# SMG1:SMG8:SMG9-complex integrity maintains robustness of nonsense-mediated mRNA decay

**DOI:** 10.1101/2024.04.15.589496

**Authors:** Sabrina Kueckelmann, Sophie Theunissen, Jan-Wilm Lackmann, Marek Franitza, Kerstin Becker, Volker Boehm, Niels H. Gehring

## Abstract

Nonsense-mediated mRNA decay (NMD) is a translation-dependent mRNA turnover pathway, which degrades transcripts containing premature termination codons. SMG1-mediated phosphorylation of the key NMD factor UPF1 is essential for NMD initiation and regulated by SMG9 and the C-terminus of SMG8. However, their specific roles in NMD regulation within intact cells remain partially understood. Here, we deleted the C-terminus of endogenous SMG8 in human cultured cells, which resulted in unchanged NMD activity. Cell lines lacking SMG8 and SMG9 showed slight NMD inhibition and unchanged UPF1 phosphorylation levels, but were sensitized to treatment with a SMG1 inhibitor (SMG1i). Transcriptome-wide analysis revealed the upregulation of NMD-annotated transcripts, which corresponded to synergistic effects of SMG1i concentration and SMG8 and SMG9 knock-out conditions. Moreover, the UPF1 interactome showed enrichment of various NMD factors in SMG8 or SMG9 knock-out cells and following SMG1i treatment, suggesting an accumulation of stalled NMD complexes at various stages of the NMD process. Together, our work uncovers important roles of SMG8 and SMG9 in maintaining NMD robustness in human cells.

## Supplemental Table S2 for "SMG1:SMG8:SMG9-complex integrity maintains robustness of nonsense-mediated mRNA decay" (part 1 of 3)

### Sheet: Table_S2_DGE
Kueckelmann et al. 2024 - Table S2 - DGE
filter padj < 0.0001
gene_id	gene_name	GENCODE_gene_biotype	gene_biotype_short	baseMean	log2FoldChange	lfcSE	pvalue	padj	condition_2
ENSG00000001036.14	FUCA2	protein_coding	coding	5173.67	0.540571	0.0390458	1.59509e-44	4.10348e-42	SMG8_KO_0uM
ENSG00000001630.18	CYP51A1	protein_coding	coding	8309.8	0.39748	0.0535515	4.12178e-14	1.41496e-12	SMG8_KO_0uM
ENSG00000002587.10	HS3ST1	protein_coding	coding	5437.21	0.390028	0.0808034	3.26253e-07	4.17127e-06	SMG8_KO_0uM
ENSG00000002745.13	WNT16	protein_coding	coding	3343.06	-0.424627	0.0934931	1.10149e-06	1.2766e-05	SMG8_KO_0uM
ENSG00000003096.15	KLHL13	protein_coding	coding	232.626	0.561446	0.126072	1.09421e-06	1.27076e-05	SMG8_KO_0uM
ENSG00000003393.16	ALS2	protein_coding	coding	3165.49	-0.466321	0.0782645	2.34543e-10	5.0092e-09	SMG8_KO_0uM
ENSG00000003436.16	TFPI	protein_coding	coding	994.98	-0.964262	0.125311	1.33055e-15	5.51008e-14	SMG8_KO_0uM
ENSG00000004399.13	PLXND1	protein_coding	coding	3366.82	-0.901711	0.125119	4.58902e-14	1.56775e-12	SMG8_KO_0uM
ENSG00000004478.8	FKBP4	protein_coding	coding	16899.7	0.250976	0.0413924	1.24971e-10	2.81416e-09	SMG8_KO_0uM
ENSG00000004534.15	RBM6	protein_coding	coding	4287.76	0.303115	0.0531504	3.62325e-09	6.40825e-08	SMG8_KO_0uM
ENSG00000004660.15	CAMKK1	protein_coding	coding	928.669	-0.546587	0.0835987	7.5428e-12	2.01684e-10	SMG8_KO_0uM
ENSG00000004866.22	ST7	protein_coding	coding	1349.1	0.315786	0.0612634	8.76836e-08	1.23962e-06	SMG8_KO_0uM
ENSG00000004961.15	HCCS	protein_coding	coding	1364.4	0.246851	0.0571565	7.31493e-06	7.15851e-05	SMG8_KO_0uM
ENSG00000005007.14	UPF1	protein_coding	coding	9960.63	0.482575	0.0571691	6.08214e-18	3.22715e-16	SMG8_KO_0uM
ENSG00000005022.6	SLC25A5	protein_coding	coding	16241.5	-0.768854	0.0500407	2.62708e-54	1.03733e-51	SMG8_KO_0uM
ENSG00000005486.17	RHBDD2	protein_coding	coding	5612.27	0.422247	0.0809298	3.73398e-08	5.66065e-07	SMG8_KO_0uM
ENSG00000005810.20	MYCBP2	protein_coding	coding	5942.04	-0.493312	0.0874487	2.64742e-09	4.79217e-08	SMG8_KO_0uM
ENSG00000006282.21	SPATA20	protein_coding	coding	3289.36	-0.367841	0.0641766	2.5928e-09	4.70302e-08	SMG8_KO_0uM
ENSG00000006327.14	TNFRSF12A	protein_coding	coding	10383.1	0.716506	0.061014	7.75961e-33	1.11653e-30	SMG8_KO_0uM
ENSG00000006468.15	ETV1	protein_coding	coding	1052.31	-0.695154	0.128708	6.58645e-09	1.1172e-07	SMG8_KO_0uM
ENSG00000006555.11	TTC22	protein_coding	coding	76.1542	-1.33768	0.22552	1.83878e-10	4.00265e-09	SMG8_KO_0uM
ENSG00000006606.9	CCL26	protein_coding	coding	74.0724	2.29928	0.296446	8.04295e-16	3.34709e-14	SMG8_KO_0uM
ENSG00000006652.15	IFRD1	protein_coding	coding	5555.7	1.62234	0.056565	2.45399e-182	1.38888e-178	SMG8_KO_0uM
ENSG00000006831.10	ADIPOR2	protein_coding	coding	6468.88	0.215886	0.0503096	9.43568e-06	9.02963e-05	SMG8_KO_0uM
ENSG00000007168.14	PAFAH1B1	protein_coding	coding	7801.42	0.401338	0.070136	2.5083e-09	4.56467e-08	SMG8_KO_0uM
ENSG00000007255.10	TRAPPC6A	protein_coding	coding	272.917	-0.744904	0.170427	1.02423e-06	1.19686e-05	SMG8_KO_0uM
ENSG00000008283.16	CYB561	protein_coding	coding	6629.61	0.503068	0.0316444	1.14408e-57	5.39595e-55	SMG8_KO_0uM
ENSG00000008735.14	MAPK8IP2	protein_coding	coding	693.964	-0.324315	0.07757	7.81855e-06	7.60752e-05	SMG8_KO_0uM
ENSG00000010030.14	ETV7	protein_coding	coding	33.3846	-1.1266	0.29595	8.47417e-06	8.17982e-05	SMG8_KO_0uM
ENSG00000010278.15	CD9	protein_coding	coding	9391.04	0.292776	0.053785	1.13904e-08	1.86317e-07	SMG8_KO_0uM
ENSG00000010438.17	PRSS3	protein_coding	coding	3107.78	0.625502	0.101577	9.15265e-11	2.12881e-09	SMG8_KO_0uM
ENSG00000011295.16	TTC19	protein_coding	coding	8584.18	0.250022	0.0537042	1.52321e-06	1.72074e-05	SMG8_KO_0uM
ENSG00000011422.12	PLAUR	protein_coding	coding	2369.85	0.638347	0.0613186	2.63296e-26	2.72592e-24	SMG8_KO_0uM
ENSG00000011426.11	ANLN	protein_coding	coding	10936	0.286723	0.0528314	2.26333e-08	3.54106e-07	SMG8_KO_0uM
ENSG00000012124.17	CD22	protein_coding	coding	434.395	0.873966	0.144235	9.69301e-11	2.24833e-09	SMG8_KO_0uM
ENSG00000012171.20	SEMA3B	protein_coding	coding	3329.16	0.837423	0.0977195	7.56859e-19	4.34146e-17	SMG8_KO_0uM
ENSG00000012822.16	CALCOCO1	protein_coding	coding	918.569	-0.64368	0.113527	1.41694e-09	2.69107e-08	SMG8_KO_0uM
ENSG00000012983.12	MAP4K5	protein_coding	coding	2645.83	-1.61337	0.104807	7.80854e-55	3.1567e-52	SMG8_KO_0uM
ENSG00000013364.19	MVP	protein_coding	coding	6150.65	0.273722	0.0571992	7.33058e-07	8.82112e-06	SMG8_KO_0uM
ENSG00000013561.18	RNF14	protein_coding	coding	4084.64	0.29744	0.0639102	5.00418e-07	6.20643e-06	SMG8_KO_0uM
ENSG00000014919.13	COX15	protein_coding	coding	4997.67	-0.225375	0.0397733	6.64687e-09	1.12632e-07	SMG8_KO_0uM
ENSG00000015475.19	BID	protein_coding	coding	2362.72	0.297493	0.0621795	7.0263e-07	8.50586e-06	SMG8_KO_0uM
ENSG00000015532.10	XYLT2	protein_coding	coding	2334.9	-0.423009	0.0559041	6.225e-15	2.38588e-13	SMG8_KO_0uM
ENSG00000021300.14	PLEKHB1	protein_coding	coding	920.353	-0.627881	0.115528	5.8055e-09	9.93762e-08	SMG8_KO_0uM
ENSG00000022267.19	FHL1	protein_coding	coding	1506.4	0.571322	0.0570902	1.85107e-24	1.62846e-22	SMG8_KO_0uM
ENSG00000023330.15	ALAS1	protein_coding	coding	3558.39	0.235443	0.0469122	2.58418e-07	3.35963e-06	SMG8_KO_0uM
ENSG00000023572.10	GLRX2	protein_coding	coding	1239.51	-0.507343	0.0761016	3.79618e-12	1.05147e-10	SMG8_KO_0uM
ENSG00000023697.13	DERA	protein_coding	coding	1753.09	0.347875	0.0481729	1.37332e-13	4.47555e-12	SMG8_KO_0uM
ENSG00000023839.12	ABCC2	protein_coding	coding	8599.97	-0.946394	0.0770691	8.20528e-36	1.30203e-33	SMG8_KO_0uM
ENSG00000025772.8	TOMM34	protein_coding	coding	4919.92	-0.292505	0.0459581	1.47484e-10	3.26059e-09	SMG8_KO_0uM
ENSG00000026025.16	VIM	protein_coding	coding	1024.79	0.774911	0.0819629	2.6469e-22	1.97981e-20	SMG8_KO_0uM
ENSG00000026508.21	CD44	protein_coding	coding	29271.7	-0.532989	0.0413048	6.43444e-39	1.2853e-36	SMG8_KO_0uM
ENSG00000026950.17	BTN3A1	protein_coding	coding	413.872	-0.46421	0.0921012	8.27642e-08	1.17693e-06	SMG8_KO_0uM
ENSG00000028137.19	TNFRSF1B	protein_coding	coding	36.9045	1.34943	0.365937	1.02126e-05	9.66557e-05	SMG8_KO_0uM
ENSG00000029153.15	ARNTL2	protein_coding	coding	2275.06	0.508179	0.0845308	3.38112e-10	7.00098e-09	SMG8_KO_0uM
ENSG00000030110.14	BAK1	protein_coding	coding	1629.73	0.33664	0.0617377	1.7141e-08	2.73788e-07	SMG8_KO_0uM
ENSG00000031081.11	ARHGAP31	protein_coding	coding	238.664	0.685695	0.169994	5.14895e-06	5.20072e-05	SMG8_KO_0uM
ENSG00000033100.17	CHPF2	protein_coding	coding	1103.85	0.357308	0.0552944	2.49447e-11	6.31201e-10	SMG8_KO_0uM
ENSG00000033170.17	FUT8	protein_coding	coding	3725.89	0.579788	0.0628927	3.70766e-21	2.56949e-19	SMG8_KO_0uM
ENSG00000033627.18	ATP6V0A1	protein_coding	coding	2559.62	-0.351954	0.0723258	3.1414e-07	4.03769e-06	SMG8_KO_0uM
ENSG00000035115.22	SH3YL1	protein_coding	coding	891.768	-0.493305	0.101059	1.66278e-07	2.24423e-06	SMG8_KO_0uM
ENSG00000035141.8	FAM136A	protein_coding	coding	5044.11	0.361809	0.046574	1.58831e-15	6.49831e-14	SMG8_KO_0uM
ENSG00000038427.16	VCAN	protein_coding	coding	16315	0.525988	0.103206	4.95378e-08	7.33947e-07	SMG8_KO_0uM
ENSG00000041353.10	RAB27B	protein_coding	coding	1263.09	0.844581	0.132595	1.51869e-11	3.92478e-10	SMG8_KO_0uM
ENSG00000041357.16	PSMA4	protein_coding	coding	11399.9	0.208557	0.0482293	9.47093e-06	9.04935e-05	SMG8_KO_0uM
ENSG00000041880.15	PARP3	protein_coding	coding	1763.8	0.299679	0.0695615	5.86974e-06	5.84838e-05	SMG8_KO_0uM
ENSG00000042286.15	AIFM2	protein_coding	coding	3471.46	0.688649	0.0636147	4.10558e-28	4.67844e-26	SMG8_KO_0uM
ENSG00000043143.22	JADE2	protein_coding	coding	4461.35	0.422185	0.0788486	1.31629e-08	2.13257e-07	SMG8_KO_0uM
ENSG00000043355.12	ZIC2	protein_coding	coding	1241.49	-0.282628	0.0649657	4.53884e-06	4.64247e-05	SMG8_KO_0uM
ENSG00000044574.9	HSPA5	protein_coding	coding	51982.1	0.184643	0.0238298	2.972e-15	1.19013e-13	SMG8_KO_0uM
ENSG00000047634.15	SCML1	protein_coding	coding	315.593	0.627633	0.131402	1.99119e-07	2.64128e-06	SMG8_KO_0uM
ENSG00000047644.20	WWC3	protein_coding	coding	991.918	0.461337	0.105052	1.74047e-06	1.94124e-05	SMG8_KO_0uM
ENSG00000048028.12	USP28	protein_coding	coding	2207.86	-1.24574	0.140036	3.29745e-20	2.11273e-18	SMG8_KO_0uM
ENSG00000049130.16	KITLG	protein_coding	coding	31096.6	-1.07475	0.119756	1.56885e-20	1.03246e-18	SMG8_KO_0uM
ENSG00000049239.13	H6PD	protein_coding	coding	1345.94	-0.644407	0.0972964	2.51117e-12	7.15389e-11	SMG8_KO_0uM
ENSG00000049283.19	EPN3	protein_coding	coding	297.538	-1.27802	0.157731	3.1913e-17	1.57515e-15	SMG8_KO_0uM
ENSG00000049323.16	LTBP1	protein_coding	coding	463.628	0.630931	0.126934	5.10032e-08	7.53684e-07	SMG8_KO_0uM
ENSG00000049449.10	RCN1	protein_coding	coding	12618.5	0.249389	0.0385165	4.36739e-11	1.06543e-09	SMG8_KO_0uM
ENSG00000050393.12	MCUR1	protein_coding	coding	4727.03	0.547404	0.0707655	1.43592e-15	5.91759e-14	SMG8_KO_0uM
ENSG00000050405.14	LIMA1	protein_coding	coding	4265.06	-0.884204	0.0644245	2.71983e-43	6.79118e-41	SMG8_KO_0uM
ENSG00000050426.16	LETMD1	protein_coding	coding	4660.31	0.349037	0.0484516	1.33686e-13	4.3651e-12	SMG8_KO_0uM
ENSG00000050748.18	MAPK9	protein_coding	coding	3744.27	0.299352	0.0685748	4.25845e-06	4.3874e-05	SMG8_KO_0uM
ENSG00000050820.17	BCAR1	protein_coding	coding	4410.92	0.332875	0.044866	4.02283e-14	1.38829e-12	SMG8_KO_0uM
ENSG00000051128.19	HOMER3	protein_coding	coding	2379.21	0.507361	0.0904487	3.15061e-09	5.63096e-08	SMG8_KO_0uM
ENSG00000052802.13	MSMO1	protein_coding	coding	4781.94	0.400685	0.060366	7.36099e-12	1.97757e-10	SMG8_KO_0uM
ENSG00000053747.17	LAMA3	protein_coding	coding	628.745	0.707529	0.152622	3.18046e-07	4.08172e-06	SMG8_KO_0uM
ENSG00000054598.9	FOXC1	protein_coding	coding	3593.36	-0.637045	0.0464992	5.06941e-43	1.22962e-40	SMG8_KO_0uM
ENSG00000055130.18	CUL1	protein_coding	coding	5589.74	0.158002	0.0358973	7.94572e-06	7.71799e-05	SMG8_KO_0uM
ENSG00000055163.21	CYFIP2	protein_coding	coding	2744.28	-0.718987	0.113131	1.74868e-11	4.48501e-10	SMG8_KO_0uM
ENSG00000055609.21	KMT2C	protein_coding	coding	3181.36	-0.606865	0.137823	1.22963e-06	1.41354e-05	SMG8_KO_0uM
ENSG00000056097.16	ZFR	protein_coding	coding	8793	-0.618823	0.0733292	3.70517e-18	2.00991e-16	SMG8_KO_0uM
ENSG00000056736.10	IL17RB	protein_coding	coding	719.102	0.647419	0.0631364	1.2415e-25	1.21146e-23	SMG8_KO_0uM
ENSG00000057608.17	GDI2	protein_coding	coding	13953.9	0.185929	0.0295256	2.38461e-10	5.08008e-09	SMG8_KO_0uM
ENSG00000057663.16	ATG5	protein_coding	coding	3003.32	0.336069	0.0716637	7.93739e-07	9.48409e-06	SMG8_KO_0uM
ENSG00000057757.10	PITHD1	protein_coding	coding	2880.62	0.385165	0.0662473	1.57099e-09	2.96377e-08	SMG8_KO_0uM
ENSG00000058085.15	LAMC2	protein_coding	coding	4120.56	0.331278	0.0655607	1.43581e-07	1.95812e-06	SMG8_KO_0uM
ENSG00000058262.11	SEC61A1	protein_coding	coding	16232.9	0.120769	0.0262252	1.65795e-06	1.85811e-05	SMG8_KO_0uM
ENSG00000058272.19	PPP1R12A	protein_coding	coding	3620.67	-0.756888	0.101357	5.13373e-15	1.99008e-13	SMG8_KO_0uM
ENSG00000058866.15	DGKG	protein_coding	coding	833.39	0.668518	0.121651	4.22378e-09	7.38574e-08	SMG8_KO_0uM
ENSG00000059804.16	SLC2A3	protein_coding	coding	500.39	0.510714	0.115191	1.38073e-06	1.57338e-05	SMG8_KO_0uM
ENSG00000060138.13	YBX3	protein_coding	coding	13321	-0.224445	0.0443666	3.02199e-07	3.896e-06	SMG8_KO_0uM
ENSG00000060688.13	SNRNP40	protein_coding	coding	4987.78	0.23959	0.0386507	1.85762e-10	4.03758e-09	SMG8_KO_0uM
ENSG00000061987.16	MON2	protein_coding	coding	2045.68	-0.690641	0.143583	1.39822e-07	1.913e-06	SMG8_KO_0uM
ENSG00000063046.18	EIF4B	protein_coding	coding	51023.3	-0.369184	0.050562	7.58384e-14	2.54982e-12	SMG8_KO_0uM
ENSG00000063177.13	RPL18	protein_coding	coding	23350.6	-0.602825	0.108016	3.41025e-09	6.05042e-08	SMG8_KO_0uM
ENSG00000063438.20	AHRR	protein_coding	coding	855.464	-0.468851	0.10863	2.84062e-06	3.03148e-05	SMG8_KO_0uM
ENSG00000064300.9	NGFR	protein_coding	coding	496.969	-0.743705	0.0852011	2.77152e-19	1.62829e-17	SMG8_KO_0uM
ENSG00000064419.14	TNPO3	protein_coding	coding	6640.28	0.268487	0.0437982	2.40471e-10	5.10371e-09	SMG8_KO_0uM
ENSG00000064666.15	CNN2	protein_coding	coding	9098.03	0.263906	0.0479681	1.33539e-08	2.15939e-07	SMG8_KO_0uM
ENSG00000065485.20	PDIA5	protein_coding	coding	4374.42	0.361641	0.05132	6.76948e-15	2.58872e-13	SMG8_KO_0uM
ENSG00000065675.16	PRKCQ	protein_coding	coding	100.91	-3.01724	0.209778	7.36841e-48	2.27469e-45	SMG8_KO_0uM
ENSG00000065809.14	FAM107B	protein_coding	coding	2315.32	0.570957	0.0763937	1.66901e-14	6.06811e-13	SMG8_KO_0uM
ENSG00000065833.9	ME1	protein_coding	coding	7868.36	0.223714	0.0503696	4.05533e-06	4.19339e-05	SMG8_KO_0uM
ENSG00000065882.18	TBC1D1	protein_coding	coding	4033.94	0.636829	0.0910607	3.11684e-13	9.78204e-12	SMG8_KO_0uM
ENSG00000065978.19	YBX1	protein_coding	coding	67827.8	0.25031	0.0534102	1.31438e-06	1.50485e-05	SMG8_KO_0uM
ENSG00000066279.19	ASPM	protein_coding	coding	4595.15	-0.415956	0.0875341	2.26068e-07	2.96631e-06	SMG8_KO_0uM
ENSG00000066697.15	MSANTD3	protein_coding	coding	1907.31	0.337695	0.048893	1.40988e-12	4.15596e-11	SMG8_KO_0uM
ENSG00000066735.16	KIF26A	protein_coding	coding	1649.11	-0.441321	0.0771318	2.42773e-09	4.43708e-08	SMG8_KO_0uM
ENSG00000066827.16	ZFAT	protein_coding	coding	804.574	0.826399	0.148722	1.62319e-09	3.04531e-08	SMG8_KO_0uM
ENSG00000067057.19	PFKP	protein_coding	coding	9273.53	0.378111	0.0805771	6.97574e-07	8.47218e-06	SMG8_KO_0uM
ENSG00000067064.13	IDI1	protein_coding	coding	5720.23	0.604526	0.0722054	6.3823e-18	3.37586e-16	SMG8_KO_0uM
ENSG00000067066.17	SP100	protein_coding	coding	2921.92	0.251866	0.0470809	1.98468e-08	3.14054e-07	SMG8_KO_0uM
ENSG00000067082.15	KLF6	protein_coding	coding	11252.2	0.353174	0.0807176	3.31392e-06	3.48187e-05	SMG8_KO_0uM
ENSG00000067596.12	DHX8	protein_coding	coding	4343.88	0.231942	0.0498006	1.63885e-06	1.84034e-05	SMG8_KO_0uM
ENSG00000067715.15	SYT1	protein_coding	coding	3338.13	-0.537986	0.0906394	3.22376e-10	6.71609e-09	SMG8_KO_0uM
ENSG00000067836.13	ROGDI	protein_coding	coding	650.234	-0.51673	0.0955753	9.27883e-09	1.53703e-07	SMG8_KO_0uM
ENSG00000068028.18	RASSF1	protein_coding	coding	5101.18	1.8903	0.0761947	4.07303e-137	1.38312e-133	SMG8_KO_0uM
ENSG00000068079.8	IFI35	protein_coding	coding	611.077	0.652809	0.119194	4.43006e-09	7.73052e-08	SMG8_KO_0uM
ENSG00000068323.17	TFE3	protein_coding	coding	5138.71	0.811702	0.0566395	8.6601e-48	2.62571e-45	SMG8_KO_0uM
ENSG00000068615.20	REEP1	protein_coding	coding	583.873	0.410573	0.0821232	1.13832e-07	1.58423e-06	SMG8_KO_0uM
ENSG00000068745.15	IP6K2	protein_coding	coding	3119.42	-0.190236	0.0379002	4.06585e-07	5.10607e-06	SMG8_KO_0uM
ENSG00000068912.15	ERLEC1	protein_coding	coding	2434.76	0.214457	0.0472819	4.17129e-06	4.30805e-05	SMG8_KO_0uM
ENSG00000069011.16	PITX1	protein_coding	coding	1738.05	0.355817	0.0820935	3.27464e-06	3.45158e-05	SMG8_KO_0uM
ENSG00000069275.13	NUCKS1	protein_coding	coding	18729.1	-0.291212	0.0613585	7.80903e-07	9.33729e-06	SMG8_KO_0uM
ENSG00000069482.7	GAL	protein_coding	coding	2805.61	1.16378	0.0694174	1.24035e-64	8.77497e-62	SMG8_KO_0uM
ENSG00000069974.17	RAB27A	protein_coding	coding	481.006	0.604093	0.140187	1.78518e-06	1.98758e-05	SMG8_KO_0uM
ENSG00000070010.19	UFD1	protein_coding	coding	5974.76	0.433267	0.0640371	2.33825e-12	6.67247e-11	SMG8_KO_0uM
ENSG00000070081.18	NUCB2	protein_coding	coding	2976.59	0.475541	0.0652688	1.90708e-13	6.13264e-12	SMG8_KO_0uM
ENSG00000070413.20	DGCR2	protein_coding	coding	3269.52	-0.396615	0.058167	3.01531e-12	8.44833e-11	SMG8_KO_0uM
ENSG00000070669.17	ASNS	protein_coding	coding	9667.4	-0.339109	0.0499958	3.60387e-12	9.99838e-11	SMG8_KO_0uM
ENSG00000070761.8	CFAP20	protein_coding	coding	2268.9	0.350195	0.0565537	2.40356e-10	5.10371e-09	SMG8_KO_0uM
ENSG00000070814.22	TCOF1	protein_coding	coding	8320.85	0.262628	0.0538307	5.92595e-07	7.28578e-06	SMG8_KO_0uM
ENSG00000071054.17	MAP4K4	protein_coding	coding	9159.71	0.315875	0.0501534	1.71381e-10	3.74503e-09	SMG8_KO_0uM
ENSG00000071082.11	RPL31	protein_coding	coding	20460.8	-0.659204	0.101675	9.39659e-12	2.48126e-10	SMG8_KO_0uM
ENSG00000071575.12	TRIB2	protein_coding	coding	858.99	0.538122	0.116285	7.12895e-07	8.61511e-06	SMG8_KO_0uM
ENSG00000072163.20	LIMS2	protein_coding	coding	208.084	0.872886	0.208147	1.93092e-06	2.1289e-05	SMG8_KO_0uM
ENSG00000072201.14	LNX1	protein_coding	coding	42.63	-1.65126	0.32702	2.12118e-08	3.34096e-07	SMG8_KO_0uM
ENSG00000072682.20	P4HA2	protein_coding	coding	3209.7	0.667462	0.0523723	1.08096e-37	1.93197e-35	SMG8_KO_0uM
ENSG00000072952.20	IRAG1	protein_coding	coding	513.306	-0.669366	0.119359	2.12222e-09	3.89547e-08	SMG8_KO_0uM
ENSG00000072958.9	AP1M1	protein_coding	coding	3141.82	0.493323	0.0565723	4.306e-19	2.50382e-17	SMG8_KO_0uM
ENSG00000073008.15	PVR	protein_coding	coding	6474.46	0.443644	0.0483384	1.43534e-20	9.48275e-19	SMG8_KO_0uM
ENSG00000073050.12	XRCC1	protein_coding	coding	1480.18	-1.00959	0.0671453	6.15138e-52	2.17592e-49	SMG8_KO_0uM
ENSG00000073060.17	SCARB1	protein_coding	coding	6962.07	0.250276	0.048242	1.08969e-07	1.52279e-06	SMG8_KO_0uM
ENSG00000073584.20	SMARCE1	protein_coding	coding	7632.14	-0.340426	0.0380934	1.24242e-19	7.53396e-18	SMG8_KO_0uM
ENSG00000074211.14	PPP2R2C	protein_coding	coding	2473.62	0.28945	0.0508593	3.96288e-09	6.9654e-08	SMG8_KO_0uM
ENSG00000074370.18	ATP2A3	protein_coding	coding	1271.81	-0.863338	0.0950008	2.03915e-20	1.33164e-18	SMG8_KO_0uM
ENSG00000074416.16	MGLL	protein_coding	coding	473.125	0.406874	0.0976468	6.53874e-06	6.45473e-05	SMG8_KO_0uM
ENSG00000074695.6	LMAN1	protein_coding	coding	9253.37	-2.72201	0.100657	2.0903e-162	8.87281e-159	SMG8_KO_0uM
ENSG00000074696.13	HACD3	protein_coding	coding	9884.97	0.426401	0.0470774	2.89283e-20	1.86758e-18	SMG8_KO_0uM
ENSG00000074935.14	TUBE1	protein_coding	coding	1949.48	0.361717	0.0867718	7.94188e-06	7.71799e-05	SMG8_KO_0uM
ENSG00000075151.24	EIF4G3	protein_coding	coding	3144.23	-0.385885	0.060669	4.41958e-11	1.07507e-09	SMG8_KO_0uM
ENSG00000075213.11	SEMA3A	protein_coding	coding	435.711	-2.14813	0.190803	1.22706e-30	1.57835e-28	SMG8_KO_0uM
ENSG00000075624.17	ACTB	protein_coding	coding	122869	0.27493	0.0509933	2.9377e-08	4.49768e-07	SMG8_KO_0uM
ENSG00000075702.19	WDR62	protein_coding	coding	3974.11	0.402933	0.0894715	1.36697e-06	1.56084e-05	SMG8_KO_0uM
ENSG00000075914.13	EXOSC7	protein_coding	coding	2645.25	0.436235	0.0799918	8.85919e-09	1.47072e-07	SMG8_KO_0uM
ENSG00000076248.12	UNG	protein_coding	coding	6687.2	0.174993	0.0371965	2.12496e-06	2.31875e-05	SMG8_KO_0uM
ENSG00000076382.17	SPAG5	protein_coding	coding	4563.55	0.348338	0.0643143	1.30729e-08	2.12001e-07	SMG8_KO_0uM
ENSG00000076685.19	NT5C2	protein_coding	coding	8572.68	0.394287	0.069803	3.78172e-09	6.65387e-08	SMG8_KO_0uM
ENSG00000076716.9	GPC4	protein_coding	coding	1022.69	0.339268	0.062754	2.26491e-08	3.54106e-07	SMG8_KO_0uM
ENSG00000077152.12	UBE2T	protein_coding	coding	2730.07	0.369748	0.0602078	2.35668e-10	5.02688e-09	SMG8_KO_0uM
ENSG00000077713.19	SLC25A43	protein_coding	coding	1332.38	0.447878	0.0641166	5.27555e-13	1.61394e-11	SMG8_KO_0uM
ENSG00000077721.17	UBE2A	protein_coding	coding	3427.26	0.177686	0.037066	1.09193e-06	1.26985e-05	SMG8_KO_0uM
ENSG00000078369.19	GNB1	protein_coding	coding	19488	0.160893	0.0255233	6.1559e-10	1.22104e-08	SMG8_KO_0uM
ENSG00000078399.19	HOXA9	protein_coding	coding	6436.18	0.416537	0.0397138	2.27223e-26	2.36688e-24	SMG8_KO_0uM
ENSG00000079215.15	SLC1A3	protein_coding	coding	1610.11	1.31928	0.169419	4.09457e-16	1.75117e-14	SMG8_KO_0uM
ENSG00000079459.13	FDFT1	protein_coding	coding	8922.76	0.584255	0.0593803	8.63914e-24	7.3342e-22	SMG8_KO_0uM
ENSG00000080546.14	SESN1	protein_coding	coding	726.698	-0.882797	0.0763189	4.20952e-32	5.71787e-30	SMG8_KO_0uM
ENSG00000080819.9	CPOX	protein_coding	coding	16059.8	-0.651256	0.0493742	2.53938e-40	5.59949e-38	SMG8_KO_0uM
ENSG00000080822.17	CLDND1	protein_coding	coding	11457.9	-0.21636	0.0467127	4.26722e-06	4.3911e-05	SMG8_KO_0uM
ENSG00000080824.19	HSP90AA1	protein_coding	coding	268814	0.240811	0.0373516	5.77391e-11	1.37497e-09	SMG8_KO_0uM
ENSG00000081059.20	TCF7	protein_coding	coding	2151.46	0.309777	0.0718225	5.7562e-06	5.74233e-05	SMG8_KO_0uM
ENSG00000081154.12	PCNP	protein_coding	coding	9145.57	0.208028	0.0488221	1.03085e-05	9.73463e-05	SMG8_KO_0uM
ENSG00000081181.8	ARG2	protein_coding	coding	277.847	-0.814613	0.136386	2.48479e-10	5.26051e-09	SMG8_KO_0uM
ENSG00000081189.16	MEF2C	protein_coding	coding	302.358	-0.867415	0.206845	1.81983e-06	2.0204e-05	SMG8_KO_0uM
ENSG00000081721.12	DUSP12	protein_coding	coding	4232.49	0.914918	0.0796496	1.24149e-31	1.67296e-29	SMG8_KO_0uM
ENSG00000081803.17	CADPS2	protein_coding	coding	883.774	0.34268	0.0614284	7.31477e-09	1.22968e-07	SMG8_KO_0uM
ENSG00000081923.15	ATP8B1	protein_coding	coding	605.239	-0.809952	0.125835	9.19114e-12	2.43078e-10	SMG8_KO_0uM
ENSG00000082014.17	SMARCD3	protein_coding	coding	1016.36	-0.371713	0.0863447	3.95366e-06	4.09574e-05	SMG8_KO_0uM
ENSG00000082641.16	NFE2L1	protein_coding	coding	17559.9	0.243347	0.0534702	3.16091e-06	3.34178e-05	SMG8_KO_0uM
ENSG00000083290.20	ULK2	protein_coding	coding	1588.49	0.847266	0.151889	1.79727e-09	3.35708e-08	SMG8_KO_0uM
ENSG00000083307.12	GRHL2	protein_coding	coding	535.145	-0.679256	0.13317	3.41575e-08	5.19925e-07	SMG8_KO_0uM
ENSG00000083312.19	TNPO1	protein_coding	coding	15567.3	0.3992	0.0960675	7.11497e-06	6.98295e-05	SMG8_KO_0uM
ENSG00000083444.17	PLOD1	protein_coding	coding	14461.6	0.356773	0.0462805	2.27922e-15	9.2581e-14	SMG8_KO_0uM
ENSG00000083457.12	ITGAE	protein_coding	coding	1558.77	0.855958	0.10562	4.26828e-17	2.06524e-15	SMG8_KO_0uM
ENSG00000083937.10	CHMP2B	protein_coding	coding	4035.46	0.425179	0.0671194	4.72571e-11	1.13979e-09	SMG8_KO_0uM
ENSG00000084072.17	PPIE	protein_coding	coding	4476.76	0.324992	0.0735143	3.11494e-06	3.29524e-05	SMG8_KO_0uM
ENSG00000084092.7	NOA1	protein_coding	coding	3253.09	-0.174758	0.0373798	1.9844e-06	2.17797e-05	SMG8_KO_0uM
ENSG00000084652.16	TXLNA	protein_coding	coding	3806.78	0.199536	0.0443797	3.45466e-06	3.60742e-05	SMG8_KO_0uM
ENSG00000085552.18	IGSF9	protein_coding	coding	272.339	-0.672594	0.123302	4.4629e-09	7.76389e-08	SMG8_KO_0uM
ENSG00000085721.13	RRN3	protein_coding	coding	7632.5	0.329152	0.0740568	2.89697e-06	3.0858e-05	SMG8_KO_0uM
ENSG00000086061.16	DNAJA1	protein_coding	coding	18205.5	0.287368	0.0432257	8.03308e-12	2.14119e-10	SMG8_KO_0uM
ENSG00000086289.13	EPDR1	protein_coding	coding	1343.79	0.528226	0.0777212	1.5783e-12	4.62033e-11	SMG8_KO_0uM
ENSG00000086475.15	SEPHS1	protein_coding	coding	3933.72	0.327952	0.070067	9.11354e-07	1.07234e-05	SMG8_KO_0uM
ENSG00000087053.20	MTMR2	protein_coding	coding	3313.53	0.441372	0.0611943	6.36325e-14	2.16083e-12	SMG8_KO_0uM
ENSG00000087074.9	PPP1R15A	protein_coding	coding	5585.6	0.859855	0.0665898	3.23581e-39	6.78282e-37	SMG8_KO_0uM
ENSG00000087086.15	FTL	protein_coding	coding	59548.7	0.327085	0.0759965	5.24188e-06	5.28201e-05	SMG8_KO_0uM
ENSG00000087157.19	PGS1	protein_coding	coding	2099.99	0.348043	0.054238	3.38338e-11	8.34978e-10	SMG8_KO_0uM
ENSG00000087191.14	PSMC5	protein_coding	coding	10885.3	0.30781	0.0710538	4.37383e-06	4.4872e-05	SMG8_KO_0uM
ENSG00000087253.13	LPCAT2	protein_coding	coding	1218.47	0.624822	0.120313	2.01844e-08	3.19097e-07	SMG8_KO_0uM
ENSG00000087586.18	AURKA	protein_coding	coding	3713.78	0.199127	0.0422586	1.45475e-06	1.65219e-05	SMG8_KO_0uM
ENSG00000087903.13	RFX2	protein_coding	coding	622.668	0.553677	0.0948276	6.90585e-10	1.36184e-08	SMG8_KO_0uM
ENSG00000088298.13	EDEM2	protein_coding	coding	2405.49	0.308472	0.0672353	1.54289e-06	1.74181e-05	SMG8_KO_0uM
ENSG00000088356.6	PDRG1	protein_coding	coding	2074.06	0.479268	0.0789655	2.1817e-10	4.69495e-09	SMG8_KO_0uM
ENSG00000088448.14	ANKRD10	protein_coding	coding	6074.66	0.312266	0.0627199	1.33675e-07	1.83185e-06	SMG8_KO_0uM
ENSG00000088451.11	TGDS	protein_coding	coding	1700.93	0.347149	0.0808642	4.7566e-06	4.84477e-05	SMG8_KO_0uM
ENSG00000088826.18	SMOX	protein_coding	coding	4194.81	1.08587	0.12137	2.38385e-20	1.54486e-18	SMG8_KO_0uM
ENSG00000088832.18	FKBP1A	protein_coding	coding	14894.5	-0.148987	0.0301777	6.14029e-07	7.5275e-06	SMG8_KO_0uM
ENSG00000088833.18	NSFL1C	protein_coding	coding	4933.22	0.345368	0.0495846	9.46178e-13	2.83336e-11	SMG8_KO_0uM
ENSG00000088992.18	TESC	protein_coding	coding	726.772	0.355388	0.0772831	1.17662e-06	1.35627e-05	SMG8_KO_0uM
ENSG00000089009.16	RPL6	protein_coding	coding	44163.1	-0.519885	0.0756023	3.27469e-13	1.02208e-11	SMG8_KO_0uM
ENSG00000089041.17	P2RX7	protein_coding	coding	64.4053	-1.44091	0.263751	2.43474e-09	4.4451e-08	SMG8_KO_0uM
ENSG00000089220.5	PEBP1	protein_coding	coding	10050.3	-0.266904	0.043174	2.7679e-10	5.80199e-09	SMG8_KO_0uM
ENSG00000089234.16	BRAP	protein_coding	coding	2483.06	0.333364	0.0526201	6.45196e-11	1.52361e-09	SMG8_KO_0uM
ENSG00000089327.15	FXYD5	protein_coding	coding	5161.03	0.536645	0.106456	5.36307e-08	7.90448e-07	SMG8_KO_0uM
ENSG00000089356.19	FXYD3	protein_coding	coding	59.6762	-1.12167	0.291061	6.14836e-06	6.09772e-05	SMG8_KO_0uM
ENSG00000089639.11	GMIP	protein_coding	coding	1557.4	0.359463	0.0852943	6.58486e-06	6.49647e-05	SMG8_KO_0uM
ENSG00000089685.15	BIRC5	protein_coding	coding	8849.47	0.331513	0.0533055	1.55789e-10	3.43078e-09	SMG8_KO_0uM
ENSG00000090238.12	YPEL3	protein_coding	coding	143.138	-0.89327	0.192103	2.2006e-07	2.89643e-06	SMG8_KO_0uM
ENSG00000090382.7	LYZ	protein_coding	coding	113.398	1.17648	0.183239	8.51748e-12	2.26675e-10	SMG8_KO_0uM
ENSG00000090520.12	DNAJB11	protein_coding	coding	5676.34	0.311018	0.0583035	3.47882e-08	5.28799e-07	SMG8_KO_0uM
ENSG00000090612.22	ZNF268	protein_coding	coding	1540.78	0.497393	0.108409	6.82381e-07	8.29954e-06	SMG8_KO_0uM
ENSG00000090776.6	EFNB1	protein_coding	coding	1392.63	0.329467	0.065088	2.23275e-07	2.93193e-06	SMG8_KO_0uM
ENSG00000091127.14	PUS7	protein_coding	coding	3483.94	-0.659332	0.0879467	9.71547e-15	3.62547e-13	SMG8_KO_0uM
ENSG00000091879.14	ANGPT2	protein_coding	coding	197.261	-3.62202	0.380776	2.10802e-22	1.61225e-20	SMG8_KO_0uM
ENSG00000092758.18	COL9A3	protein_coding	coding	2365.85	0.595109	0.0837773	1.48055e-13	4.78824e-12	SMG8_KO_0uM
ENSG00000092820.19	EZR	protein_coding	coding	96012.2	0.374447	0.0289893	4.71191e-39	9.74797e-37	SMG8_KO_0uM
ENSG00000092929.13	UNC13D	protein_coding	coding	1101.89	0.463458	0.0973749	3.29994e-07	4.21592e-06	SMG8_KO_0uM
ENSG00000092964.18	DPYSL2	protein_coding	coding	4209.87	0.383719	0.0795142	3.54747e-07	4.51518e-06	SMG8_KO_0uM
ENSG00000095203.15	EPB41L4B	protein_coding	coding	793.272	0.308201	0.0695632	3.33598e-06	3.50072e-05	SMG8_KO_0uM
ENSG00000095383.20	TBC1D2	protein_coding	coding	1008.1	0.583036	0.0705188	2.15716e-17	1.07928e-15	SMG8_KO_0uM
ENSG00000096384.20	HSP90AB1	protein_coding	coding	210758	0.308883	0.0225803	5.4837e-43	1.31138e-40	SMG8_KO_0uM
ENSG00000096746.18	HNRNPH3	protein_coding	coding	9448.19	0.275668	0.0474475	3.66725e-09	6.47259e-08	SMG8_KO_0uM
ENSG00000099194.6	SCD	protein_coding	coding	169771	0.523398	0.0792528	3.14085e-12	8.76005e-11	SMG8_KO_0uM
ENSG00000099250.18	NRP1	protein_coding	coding	3012.89	1.32493	0.128174	3.48433e-26	3.58548e-24	SMG8_KO_0uM
ENSG00000099341.13	PSMD8	protein_coding	coding	9233.06	0.265055	0.0579004	1.48539e-06	1.68136e-05	SMG8_KO_0uM
ENSG00000099810.21	MTAP	protein_coding	coding	12231.7	-0.366782	0.0764891	4.18509e-07	5.24031e-06	SMG8_KO_0uM
ENSG00000099812.9	MISP	protein_coding	coding	3185.38	0.298474	0.0663247	2.34181e-06	2.53259e-05	SMG8_KO_0uM
ENSG00000099860.9	GADD45B	protein_coding	coding	3872.82	1.58863	0.0937927	7.96173e-66	6.43725e-63	SMG8_KO_0uM
ENSG00000100003.18	SEC14L2	protein_coding	coding	1839.08	0.533829	0.0742705	9.39326e-14	3.13336e-12	SMG8_KO_0uM
ENSG00000100104.13	SRRD	protein_coding	coding	1786.55	0.411732	0.0809321	7.83196e-08	1.12313e-06	SMG8_KO_0uM
ENSG00000100116.17	GCAT	protein_coding	coding	2365.25	-0.356092	0.0858074	9.23145e-06	8.84542e-05	SMG8_KO_0uM
ENSG00000100139.14	MICALL1	protein_coding	coding	3247.36	0.26464	0.0607294	5.61557e-06	5.61523e-05	SMG8_KO_0uM
ENSG00000100147.14	CCDC134	protein_coding	coding	1846.4	0.342561	0.0807604	5.29275e-06	5.32438e-05	SMG8_KO_0uM
ENSG00000100211.12	CBY1	protein_coding	coding	1089.42	0.291018	0.0691603	9.50276e-06	9.06955e-05	SMG8_KO_0uM
ENSG00000100221.11	JOSD1	protein_coding	coding	3907.17	0.232839	0.0473805	4.41453e-07	5.5073e-06	SMG8_KO_0uM
ENSG00000100225.18	FBXO7	protein_coding	coding	6667.19	0.296524	0.0359877	3.94814e-17	1.92631e-15	SMG8_KO_0uM
ENSG00000100227.19	POLDIP3	protein_coding	coding	5890.37	0.19694	0.0453618	7.73296e-06	7.53372e-05	SMG8_KO_0uM
ENSG00000100234.12	TIMP3	protein_coding	coding	116.816	-2.24567	0.282141	1.60926e-16	7.22849e-15	SMG8_KO_0uM
ENSG00000100296.14	THOC5	protein_coding	coding	3771.27	0.483366	0.0505636	2.70826e-22	2.01682e-20	SMG8_KO_0uM
ENSG00000100302.7	RASD2	protein_coding	coding	111.416	-1.10874	0.189598	3.61205e-10	7.44283e-09	SMG8_KO_0uM
ENSG00000100307.13	CBX7	protein_coding	coding	688.006	-0.399868	0.0963796	7.21356e-06	7.07154e-05	SMG8_KO_0uM
ENSG00000100311.17	PDGFB	protein_coding	coding	1103.74	0.48125	0.10696	1.0873e-06	1.26533e-05	SMG8_KO_0uM
ENSG00000100316.16	RPL3	protein_coding	coding	105019	-0.574444	0.0590521	3.04782e-23	2.44099e-21	SMG8_KO_0uM
ENSG00000100344.11	PNPLA3	protein_coding	coding	651.724	0.864072	0.146074	1.64422e-10	3.60222e-09	SMG8_KO_0uM
ENSG00000100350.16	FOXRED2	protein_coding	coding	1130.32	-0.4865	0.0897694	9.14217e-09	1.51587e-07	SMG8_KO_0uM
ENSG00000100372.15	SLC25A17	protein_coding	coding	1486.18	0.536782	0.0776958	7.15306e-13	2.16492e-11	SMG8_KO_0uM
ENSG00000100416.15	TRMU	protein_coding	coding	3363.27	0.433972	0.0587581	3.34082e-14	1.16357e-12	SMG8_KO_0uM
ENSG00000100422.14	CERK	protein_coding	coding	3507.17	-0.241406	0.0454697	4.80498e-08	7.14394e-07	SMG8_KO_0uM
ENSG00000100462.16	PRMT5	protein_coding	coding	11968.2	0.250898	0.0411313	4.76579e-10	9.61025e-09	SMG8_KO_0uM
ENSG00000100473.18	COCH	protein_coding	coding	595.574	0.572706	0.102459	3.63164e-09	6.4164e-08	SMG8_KO_0uM
ENSG00000100526.21	CDKN3	protein_coding	coding	1517.33	0.389759	0.0752662	5.52599e-08	8.13048e-07	SMG8_KO_0uM
ENSG00000100558.9	PLEK2	protein_coding	coding	3022.36	0.476361	0.0832845	1.82259e-09	3.40063e-08	SMG8_KO_0uM
ENSG00000100564.9	PIGH	protein_coding	coding	862.53	0.344206	0.0758827	1.85197e-06	2.05118e-05	SMG8_KO_0uM
ENSG00000100575.14	TIMM9	protein_coding	coding	674.393	-0.820064	0.135892	1.14424e-10	2.60429e-09	SMG8_KO_0uM
ENSG00000100591.8	AHSA1	protein_coding	coding	10412	0.505117	0.056994	5.02114e-20	3.1459e-18	SMG8_KO_0uM
ENSG00000100596.8	SPTLC2	protein_coding	coding	5187.48	-0.331927	0.0644793	7.48837e-08	1.07659e-06	SMG8_KO_0uM
ENSG00000100647.8	SUSD6	protein_coding	coding	515.409	-0.414096	0.0960609	3.27604e-06	3.45158e-05	SMG8_KO_0uM
ENSG00000100664.11	EIF5	protein_coding	coding	25770.3	0.843942	0.0728336	4.09786e-32	5.65671e-30	SMG8_KO_0uM
ENSG00000100814.18	CCNB1IP1	protein_coding	coding	8635.2	0.632363	0.0825382	2.09519e-15	8.531e-14	SMG8_KO_0uM
ENSG00000100867.15	DHRS2	protein_coding	coding	95.0068	-1.67099	0.224789	5.57152e-15	2.14997e-13	SMG8_KO_0uM
ENSG00000100994.12	PYGB	protein_coding	coding	12686.1	0.437749	0.0452064	1.02206e-22	7.99703e-21	SMG8_KO_0uM
ENSG00000101057.16	MYBL2	protein_coding	coding	5180.12	0.26439	0.0533159	3.15287e-07	4.04936e-06	SMG8_KO_0uM
ENSG00000101076.20	HNF4A	protein_coding	coding	412.836	1.02035	0.100075	1.53742e-25	1.48318e-23	SMG8_KO_0uM
ENSG00000101084.19	RAB5IF	protein_coding	coding	4648.34	0.352859	0.0723963	2.2091e-07	2.90312e-06	SMG8_KO_0uM
ENSG00000101146.13	RAE1	protein_coding	coding	4025.74	0.242541	0.0402518	9.5634e-10	1.85362e-08	SMG8_KO_0uM
ENSG00000101150.18	TPD52L2	protein_coding	coding	14407.9	0.578214	0.0367816	1.91236e-56	8.1175e-54	SMG8_KO_0uM
ENSG00000101160.15	CTSZ	protein_coding	coding	5934.47	0.315339	0.0722038	4.50231e-06	4.60788e-05	SMG8_KO_0uM
ENSG00000101187.16	SLCO4A1	protein_coding	coding	6127.25	0.434619	0.071215	1.58359e-10	3.48287e-09	SMG8_KO_0uM
ENSG00000101188.5	NTSR1	protein_coding	coding	11525.8	-0.554117	0.0455124	6.90774e-35	1.06624e-32	SMG8_KO_0uM
ENSG00000101213.7	PTK6	protein_coding	coding	984.752	0.463072	0.0904902	4.65137e-08	6.93376e-07	SMG8_KO_0uM
ENSG00000101230.6	ISM1	protein_coding	coding	165.371	1.18733	0.171701	3.31209e-13	1.02996e-11	SMG8_KO_0uM
ENSG00000101265.16	RASSF2	protein_coding	coding	438.305	-0.542097	0.121114	1.03993e-06	1.21419e-05	SMG8_KO_0uM
ENSG00000101311.17	FERMT1	protein_coding	coding	6891.11	0.420343	0.0740376	2.87747e-09	5.17001e-08	SMG8_KO_0uM
ENSG00000101384.12	JAG1	protein_coding	coding	2800.42	-0.639662	0.138511	4.08302e-07	5.12384e-06	SMG8_KO_0uM
ENSG00000101412.13	E2F1	protein_coding	coding	1760.63	0.341658	0.0588588	1.9364e-09	3.58541e-08	SMG8_KO_0uM
ENSG00000101444.13	AHCY	protein_coding	coding	15600.4	-0.203855	0.0460327	7.55448e-06	7.37594e-05	SMG8_KO_0uM
ENSG00000101452.15	DHX35	protein_coding	coding	1665.49	0.4709	0.0810919	1.10311e-09	2.12597e-08	SMG8_KO_0uM
ENSG00000101665.10	SMAD7	protein_coding	coding	497.977	0.598951	0.108954	6.07774e-09	1.03504e-07	SMG8_KO_0uM
ENSG00000101782.15	RIOK3	protein_coding	coding	6315.24	0.370423	0.0670823	8.60662e-09	1.43126e-07	SMG8_KO_0uM
ENSG00000101844.18	ATG4A	protein_coding	coding	605.809	0.411171	0.0990566	9.94958e-06	9.44821e-05	SMG8_KO_0uM
ENSG00000101846.9	STS	protein_coding	coding	183.91	1.06231	0.133246	1.02796e-16	4.78185e-15	SMG8_KO_0uM
ENSG00000101871.17	MID1	protein_coding	coding	2592.28	-0.730967	0.122151	9.90401e-11	2.29101e-09	SMG8_KO_0uM
ENSG00000101901.13	ALG13	protein_coding	coding	1689.38	0.714292	0.169874	2.183e-06	2.37445e-05	SMG8_KO_0uM
ENSG00000101928.13	MOSPD1	protein_coding	coding	2744.36	-0.482579	0.0720097	3.8956e-12	1.0755e-10	SMG8_KO_0uM
ENSG00000102225.17	CDK16	protein_coding	coding	8393.38	0.441261	0.0436343	1.69812e-24	1.50169e-22	SMG8_KO_0uM
ENSG00000102317.18	RBM3	protein_coding	coding	7733.65	-0.312196	0.0430746	1.42466e-13	4.63396e-12	SMG8_KO_0uM
ENSG00000102393.14	GLA	protein_coding	coding	1896.3	0.349997	0.0638653	1.35568e-08	2.19011e-07	SMG8_KO_0uM
ENSG00000102445.20	RUBCNL	protein_coding	coding	20.3474	-2.93996	0.599039	4.70284e-08	6.99821e-07	SMG8_KO_0uM
ENSG00000102543.14	CDADC1	protein_coding	coding	516.749	1.09666	0.109	5.86702e-25	5.4435e-23	SMG8_KO_0uM
ENSG00000102678.7	FGF9	protein_coding	coding	515.247	0.927805	0.151945	8.54606e-11	1.99045e-09	SMG8_KO_0uM
ENSG00000102858.13	MGRN1	protein_coding	coding	3150.38	-0.308103	0.0628429	3.80653e-07	4.81602e-06	SMG8_KO_0uM
ENSG00000102870.6	ZNF629	protein_coding	coding	1770.11	-0.704289	0.0614739	2.29791e-31	3.04815e-29	SMG8_KO_0uM
ENSG00000102934.10	PLLP	protein_coding	coding	114.974	-0.659405	0.158312	3.09521e-06	3.28049e-05	SMG8_KO_0uM
ENSG00000103035.11	PSMD7	protein_coding	coding	6619.48	0.167181	0.0352163	8.88383e-07	1.04949e-05	SMG8_KO_0uM
ENSG00000103061.13	SLC7A6OS	protein_coding	coding	2913.12	0.699122	0.0670325	2.04801e-26	2.14649e-24	SMG8_KO_0uM
ENSG00000103187.8	COTL1	protein_coding	coding	14101.7	0.400357	0.0489259	5.00382e-17	2.37983e-15	SMG8_KO_0uM
ENSG00000103202.13	NME4	protein_coding	coding	2156.41	0.489223	0.0969575	6.55096e-08	9.55574e-07	SMG8_KO_0uM
ENSG00000103342.13	GSPT1	protein_coding	coding	10471.3	0.156144	0.0300492	1.10937e-07	1.54647e-06	SMG8_KO_0uM
ENSG00000103353.16	UBFD1	protein_coding	coding	9502.45	0.244022	0.0373925	3.87297e-11	9.46176e-10	SMG8_KO_0uM
ENSG00000103355.14	PRSS33	protein_coding	coding	153.786	0.668339	0.135619	8.63531e-08	1.22284e-06	SMG8_KO_0uM
ENSG00000103356.18	EARS2	protein_coding	coding	3898.36	0.387355	0.0689222	5.64815e-09	9.69665e-08	SMG8_KO_0uM
ENSG00000103381.12	CPPED1	protein_coding	coding	1079.47	0.405423	0.0746836	1.27284e-08	2.07006e-07	SMG8_KO_0uM
ENSG00000103479.17	RBL2	protein_coding	coding	1623.82	-0.359902	0.0836372	4.39715e-06	4.50841e-05	SMG8_KO_0uM
ENSG00000103647.13	CORO2B	protein_coding	coding	434.293	0.755265	0.105392	8.85967e-14	2.96703e-12	SMG8_KO_0uM
ENSG00000103811.18	CTSH	protein_coding	coding	598.318	-0.505078	0.112094	8.4655e-07	1.00374e-05	SMG8_KO_0uM
ENSG00000103942.13	HOMER2	protein_coding	coding	93.2901	1.29225	0.32291	2.92063e-06	3.10711e-05	SMG8_KO_0uM
ENSG00000103978.17	TMEM87A	protein_coding	coding	4465.62	0.323768	0.0569609	4.46221e-09	7.76389e-08	SMG8_KO_0uM
ENSG00000104131.13	EIF3J	protein_coding	coding	8209.28	0.419994	0.0518819	1.23794e-16	5.68082e-15	SMG8_KO_0uM
ENSG00000104221.13	BRF2	protein_coding	coding	1820.28	0.943278	0.0824729	2.27592e-31	3.04274e-29	SMG8_KO_0uM
ENSG00000104228.13	TRIM35	protein_coding	coding	2609.45	0.440031	0.065174	3.86519e-12	1.06885e-10	SMG8_KO_0uM
ENSG00000104231.11	ZFAND1	protein_coding	coding	5856.05	0.306464	0.0602275	1.40963e-07	1.92706e-06	SMG8_KO_0uM
ENSG00000104267.10	CA2	protein_coding	coding	1683.94	0.682295	0.0618284	6.72477e-29	8.09787e-27	SMG8_KO_0uM
ENSG00000104312.8	RIPK2	protein_coding	coding	2268.58	0.208591	0.0428985	8.66427e-07	1.02516e-05	SMG8_KO_0uM
ENSG00000104327.7	CALB1	protein_coding	coding	22.8546	3.13883	0.740629	1.92166e-06	2.12007e-05	SMG8_KO_0uM
ENSG00000104356.11	POP1	protein_coding	coding	2639.41	-0.374215	0.0445223	1.18011e-17	6.09032e-16	SMG8_KO_0uM
ENSG00000104388.15	RAB2A	protein_coding	coding	4666.46	0.253684	0.0551535	1.68576e-06	1.88679e-05	SMG8_KO_0uM
ENSG00000104408.11	EIF3E	protein_coding	coding	32660.7	-0.205387	0.0464079	5.65152e-06	5.64454e-05	SMG8_KO_0uM
ENSG00000104450.13	SPAG1	protein_coding	coding	1063.35	0.626566	0.107573	6.86235e-10	1.35483e-08	SMG8_KO_0uM
ENSG00000104518.11	GSDMD	protein_coding	coding	1846.5	-0.508238	0.111199	8.94415e-07	1.05533e-05	SMG8_KO_0uM
ENSG00000104549.12	SQLE	protein_coding	coding	5279.87	0.44211	0.0552293	1.55692e-16	7.01191e-15	SMG8_KO_0uM
ENSG00000104626.15	ERI1	protein_coding	coding	4491.53	-0.507699	0.0612034	1.67335e-17	8.45589e-16	SMG8_KO_0uM
ENSG00000104687.14	GSR	protein_coding	coding	8308.84	-0.361915	0.0487108	1.24844e-14	4.63836e-13	SMG8_KO_0uM
ENSG00000104689.10	TNFRSF10A	protein_coding	coding	2801.52	0.368958	0.0448323	2.5043e-17	1.24694e-15	SMG8_KO_0uM
ENSG00000104691.16	UBXN8	protein_coding	coding	962.414	-0.307194	0.0588547	7.01833e-08	1.01503e-06	SMG8_KO_0uM
ENSG00000104783.15	KCNN4	protein_coding	coding	6341.95	0.483479	0.088143	5.97554e-09	1.01969e-07	SMG8_KO_0uM
ENSG00000104812.15	GYS1	protein_coding	coding	2912.82	-0.284256	0.0533941	4.19744e-08	6.2958e-07	SMG8_KO_0uM
ENSG00000104825.17	NFKBIB	protein_coding	coding	3025.77	0.662902	0.0744523	5.79144e-20	3.61518e-18	SMG8_KO_0uM
ENSG00000104833.12	TUBB4A	protein_coding	coding	1577.24	-0.484314	0.0701706	1.07152e-12	3.19743e-11	SMG8_KO_0uM
ENSG00000104915.15	STX10	protein_coding	coding	3457.49	0.40614	0.0847674	4.01228e-07	5.05375e-06	SMG8_KO_0uM
ENSG00000104967.8	NOVA2	protein_coding	coding	328.05	-0.620156	0.117989	1.48311e-08	2.38463e-07	SMG8_KO_0uM
ENSG00000104998.4	IL27RA	protein_coding	coding	1882.69	0.37183	0.0509324	7.6673e-14	2.57279e-12	SMG8_KO_0uM
ENSG00000105088.9	OLFM2	protein_coding	coding	722.399	-0.794226	0.0867387	6.08808e-21	4.10196e-19	SMG8_KO_0uM
ENSG00000105173.14	CCNE1	protein_coding	coding	2314.16	0.351698	0.0500965	5.79132e-13	1.76854e-11	SMG8_KO_0uM
ENSG00000105176.18	URI1	protein_coding	coding	5387.71	0.238366	0.0456492	1.0697e-07	1.49855e-06	SMG8_KO_0uM
ENSG00000105255.11	FSD1	protein_coding	coding	787.433	-0.52487	0.0963903	8.17181e-09	1.36162e-07	SMG8_KO_0uM
ENSG00000105327.18	BBC3	protein_coding	coding	1421.93	-0.64453	0.0821819	4.92877e-16	2.09738e-14	SMG8_KO_0uM
ENSG00000105329.11	TGFB1	protein_coding	coding	4219.41	0.483775	0.0941466	4.94491e-08	7.33271e-07	SMG8_KO_0uM
ENSG00000105357.20	MYH14	protein_coding	coding	3250.66	-0.299324	0.0709683	9.67902e-06	9.21706e-05	SMG8_KO_0uM
ENSG00000105373.19	NOP53	protein_coding	coding	10748.2	-0.540678	0.0904626	3.00953e-10	6.27749e-09	SMG8_KO_0uM
ENSG00000105429.13	MEGF8	protein_coding	coding	2207.02	-0.81329	0.0743968	6.88522e-29	8.23269e-27	SMG8_KO_0uM
ENSG00000105514.8	RAB3D	protein_coding	coding	972.173	-0.694657	0.0739921	1.30143e-21	9.28443e-20	SMG8_KO_0uM
ENSG00000105552.15	BCAT2	protein_coding	coding	1854.16	-0.408194	0.0833555	2.08863e-07	2.7619e-06	SMG8_KO_0uM
ENSG00000105700.11	KXD1	protein_coding	coding	6889.99	0.457223	0.0621875	3.34425e-14	1.16357e-12	SMG8_KO_0uM
ENSG00000105711.14	SCN1B	protein_coding	coding	450.651	0.406064	0.0894704	1.10082e-06	1.2766e-05	SMG8_KO_0uM
ENSG00000105771.14	SMG9	protein_coding	coding	4698.08	1.16598	0.082237	5.65309e-47	1.5735e-44	SMG8_KO_0uM
ENSG00000105821.15	DNAJC2	protein_coding	coding	6083.06	0.302744	0.0560258	2.36788e-08	3.6817e-07	SMG8_KO_0uM
ENSG00000105929.16	ATP6V0A4	protein_coding	coding	41.402	1.51154	0.370741	2.55185e-06	2.74227e-05	SMG8_KO_0uM
ENSG00000105953.16	OGDH	protein_coding	coding	5555.59	0.242154	0.0535079	2.38346e-06	2.57272e-05	SMG8_KO_0uM
ENSG00000105971.15	CAV2	protein_coding	coding	7284.86	-0.250536	0.0476643	1.07388e-07	1.50193e-06	SMG8_KO_0uM
ENSG00000105974.13	CAV1	protein_coding	coding	19920.9	-0.427628	0.0526063	3.40859e-17	1.67752e-15	SMG8_KO_0uM
ENSG00000105993.15	DNAJB6	protein_coding	coding	8083.07	0.52174	0.0449694	4.17429e-32	5.71574e-30	SMG8_KO_0uM
ENSG00000105997.23	HOXA3	protein_coding	coding	538.722	0.779202	0.102163	3.49985e-15	1.38517e-13	SMG8_KO_0uM
ENSG00000106211.10	HSPB1	protein_coding	coding	22552	0.639785	0.112585	1.55174e-09	2.93069e-08	SMG8_KO_0uM
ENSG00000106261.17	ZKSCAN1	protein_coding	coding	3195.53	-0.523524	0.0856662	1.43167e-10	3.1859e-09	SMG8_KO_0uM
ENSG00000106290.16	TAF6	protein_coding	coding	3631.51	0.257706	0.0400221	3.86368e-10	7.92288e-09	SMG8_KO_0uM
ENSG00000106397.12	PLOD3	protein_coding	coding	5642.21	0.27565	0.061997	2.23269e-06	2.42384e-05	SMG8_KO_0uM
ENSG00000106462.12	EZH2	protein_coding	coding	4426.76	0.238089	0.0400461	1.17254e-09	2.24956e-08	SMG8_KO_0uM
ENSG00000106554.13	CHCHD3	protein_coding	coding	3922.2	0.259755	0.0513353	1.23311e-07	1.70219e-06	SMG8_KO_0uM
ENSG00000106603.20	COA1	protein_coding	coding	2634.6	0.395421	0.0634798	1.03877e-10	2.39311e-09	SMG8_KO_0uM
ENSG00000106615.10	RHEB	protein_coding	coding	5789.65	0.248488	0.0498497	2.96319e-07	3.82601e-06	SMG8_KO_0uM
ENSG00000106617.15	PRKAG2	protein_coding	coding	1749.54	0.341507	0.0703919	3.57232e-07	4.5434e-06	SMG8_KO_0uM
ENSG00000106635.8	BCL7B	protein_coding	coding	2941.62	0.262891	0.0619522	8.13811e-06	7.87782e-05	SMG8_KO_0uM
ENSG00000106636.9	YKT6	protein_coding	coding	6606.03	0.497479	0.0417868	2.16985e-33	3.17602e-31	SMG8_KO_0uM
ENSG00000106682.16	EIF4H	protein_coding	coding	23704.1	0.121415	0.0276187	4.48885e-06	4.59687e-05	SMG8_KO_0uM
ENSG00000106853.20	PTGR1	protein_coding	coding	1934.59	-0.487537	0.0486339	3.2279e-24	2.79625e-22	SMG8_KO_0uM
ENSG00000107104.21	KANK1	protein_coding	coding	1517.15	0.702497	0.100795	2.98917e-13	9.41618e-12	SMG8_KO_0uM
ENSG00000107175.12	CREB3	protein_coding	coding	2220.95	0.578141	0.0795408	4.04535e-14	1.39323e-12	SMG8_KO_0uM
ENSG00000107249.24	GLIS3	protein_coding	coding	866.809	1.35159	0.139498	1.87645e-23	1.55416e-21	SMG8_KO_0uM
ENSG00000107262.26	BAG1	protein_coding	coding	6724.99	1.90425	0.0861972	2.19277e-109	4.65389e-106	SMG8_KO_0uM
ENSG00000107338.10	SHB	protein_coding	coding	2750.63	0.334921	0.0477676	9.38276e-13	2.81466e-11	SMG8_KO_0uM
ENSG00000107554.17	DNMBP	protein_coding	coding	9739.92	-0.466333	0.055939	7.01896e-17	3.29213e-15	SMG8_KO_0uM
ENSG00000107745.20	MICU1	protein_coding	coding	1924.02	-0.243834	0.0424743	5.02822e-09	8.69335e-08	SMG8_KO_0uM
ENSG00000107796.13	ACTA2	protein_coding	coding	257.919	-0.779474	0.13287	2.47633e-10	5.24915e-09	SMG8_KO_0uM
ENSG00000107902.14	LHPP	protein_coding	coding	954.643	-0.485157	0.0871103	5.3236e-09	9.16729e-08	SMG8_KO_0uM
ENSG00000107984.10	DKK1	protein_coding	coding	16153.6	0.336103	0.062311	2.17744e-08	3.42006e-07	SMG8_KO_0uM
ENSG00000108055.11	SMC3	protein_coding	coding	9123.01	0.331135	0.0615629	2.44144e-08	3.78568e-07	SMG8_KO_0uM
ENSG00000108106.14	UBE2S	protein_coding	coding	21038.1	0.52673	0.0999629	1.96799e-08	3.11702e-07	SMG8_KO_0uM
ENSG00000108219.16	TSPAN14	protein_coding	coding	4051.51	-0.422363	0.0435337	6.59877e-23	5.18706e-21	SMG8_KO_0uM
ENSG00000108244.17	KRT23	protein_coding	coding	834.019	-0.549919	0.0901378	1.4529e-10	3.2289e-09	SMG8_KO_0uM
ENSG00000108344.15	PSMD3	protein_coding	coding	11233.4	0.221256	0.0437025	2.29435e-07	3.00121e-06	SMG8_KO_0uM
ENSG00000108379.10	WNT3	protein_coding	coding	458.188	0.62073	0.0815343	3.48272e-15	1.38162e-13	SMG8_KO_0uM
ENSG00000108424.11	KPNB1	protein_coding	coding	32529	0.442469	0.0794367	4.92386e-09	8.52215e-08	SMG8_KO_0uM
ENSG00000108433.17	GOSR2	protein_coding	coding	3937.62	0.504393	0.0545325	3.8493e-21	2.6568e-19	SMG8_KO_0uM
ENSG00000108511.10	HOXB6	protein_coding	coding	1831.06	0.359004	0.0534304	7.3383e-12	1.97459e-10	SMG8_KO_0uM
ENSG00000108604.18	SMARCD2	protein_coding	coding	5757.39	-0.286864	0.0551801	2.93108e-08	4.49159e-07	SMG8_KO_0uM
ENSG00000108671.11	PSMD11	protein_coding	coding	12201	0.214605	0.0496915	1.03839e-05	9.79492e-05	SMG8_KO_0uM
ENSG00000108797.12	CNTNAP1	protein_coding	coding	335.599	-0.569087	0.139693	5.38514e-06	5.40073e-05	SMG8_KO_0uM
ENSG00000108829.10	LRRC59	protein_coding	coding	17910.2	0.2676	0.024365	1.06707e-27	1.16888e-25	SMG8_KO_0uM
ENSG00000108854.16	SMURF2	protein_coding	coding	21514.2	0.536669	0.0817872	7.66183e-12	2.04544e-10	SMG8_KO_0uM
ENSG00000108883.13	EFTUD2	protein_coding	coding	8225.77	0.260987	0.0600938	5.29333e-06	5.32438e-05	SMG8_KO_0uM
ENSG00000108932.13	SLC16A6	protein_coding	coding	839.248	-0.649419	0.124145	1.47355e-08	2.37376e-07	SMG8_KO_0uM
ENSG00000108961.14	RANGRF	protein_coding	coding	1234.78	0.419894	0.10235	8.0662e-06	7.82159e-05	SMG8_KO_0uM
ENSG00000109065.12	NAT9	protein_coding	coding	2372.63	0.309034	0.068303	2.07179e-06	2.26668e-05	SMG8_KO_0uM
ENSG00000109099.16	PMP22	protein_coding	coding	2664.86	0.631172	0.0480666	8.15983e-40	1.75374e-37	SMG8_KO_0uM
ENSG00000109180.15	OCIAD1	protein_coding	coding	6741.01	-0.163902	0.0294832	2.1145e-08	3.33353e-07	SMG8_KO_0uM
ENSG00000109189.13	USP46	protein_coding	coding	2334.43	-0.491362	0.110486	1.32176e-06	1.51227e-05	SMG8_KO_0uM
ENSG00000109472.14	CPE	protein_coding	coding	1715.4	-0.243668	0.0494542	4.46955e-07	5.57185e-06	SMG8_KO_0uM
ENSG00000109475.17	RPL34	protein_coding	coding	11000	-0.776447	0.0982517	2.6243e-16	1.14545e-14	SMG8_KO_0uM
ENSG00000109511.12	ANXA10	protein_coding	coding	768.405	-4.2318	0.445529	8.49887e-22	6.16677e-20	SMG8_KO_0uM
ENSG00000109576.14	AADAT	protein_coding	coding	1434.74	0.374234	0.0836964	1.97688e-06	2.17305e-05	SMG8_KO_0uM
ENSG00000109686.19	SH3D19	protein_coding	coding	2022.43	-0.471818	0.081291	1.62912e-09	3.05308e-08	SMG8_KO_0uM
ENSG00000109762.17	SNX25	protein_coding	coding	2101.88	0.321323	0.05849	1.3187e-08	2.13444e-07	SMG8_KO_0uM
ENSG00000109814.12	UGDH	protein_coding	coding	6250.58	0.397343	0.0707242	2.79204e-09	5.02715e-08	SMG8_KO_0uM
ENSG00000109861.17	CTSC	protein_coding	coding	2006.65	0.49445	0.0496812	4.04355e-24	3.48505e-22	SMG8_KO_0uM
ENSG00000109917.11	ZPR1	protein_coding	coding	4538.01	0.370765	0.0594905	1.23461e-10	2.78385e-09	SMG8_KO_0uM
ENSG00000109919.10	MTCH2	protein_coding	coding	4968.21	0.280056	0.0607134	1.65148e-06	1.85208e-05	SMG8_KO_0uM
ENSG00000109929.10	SC5D	protein_coding	coding	4493.73	0.735615	0.0672567	2.49406e-28	2.88107e-26	SMG8_KO_0uM
ENSG00000109971.14	HSPA8	protein_coding	coding	155780	0.219495	0.0399522	6.79494e-09	1.14683e-07	SMG8_KO_0uM
ENSG00000110002.16	VWA5A	protein_coding	coding	149.605	-0.906054	0.141049	1.32039e-11	3.43848e-10	SMG8_KO_0uM
ENSG00000110013.13	SIAE	protein_coding	coding	1600.94	-0.460012	0.0605637	5.1957e-15	2.00952e-13	SMG8_KO_0uM
ENSG00000110092.4	CCND1	protein_coding	coding	37951.8	0.45109	0.0413998	2.38386e-28	2.79141e-26	SMG8_KO_0uM
ENSG00000110108.10	TMEM109	protein_coding	coding	2653.62	0.344732	0.0664608	6.28765e-08	9.18744e-07	SMG8_KO_0uM
ENSG00000110172.12	CHORDC1	protein_coding	coding	9487.72	0.335246	0.069077	2.11942e-07	2.79608e-06	SMG8_KO_0uM
ENSG00000110315.7	RNF141	protein_coding	coding	4269.57	-1.02748	0.0509589	1.82682e-91	2.81978e-88	SMG8_KO_0uM
ENSG00000110321.19	EIF4G2	protein_coding	coding	63678.3	0.310931	0.059364	5.65927e-08	8.31937e-07	SMG8_KO_0uM
ENSG00000110619.18	CARS1	protein_coding	coding	9086.09	0.359658	0.0383858	3.02313e-21	2.11233e-19	SMG8_KO_0uM
ENSG00000110660.15	SLC35F2	protein_coding	coding	7106.2	0.419669	0.0446067	1.0402e-21	7.45216e-20	SMG8_KO_0uM
ENSG00000110721.12	CHKA	protein_coding	coding	2094.7	0.275871	0.0511289	3.10713e-08	4.74423e-07	SMG8_KO_0uM
ENSG00000110768.12	GTF2H1	protein_coding	coding	3497.06	0.270095	0.0513643	6.90899e-08	1.00007e-06	SMG8_KO_0uM
ENSG00000110844.14	PRPF40B	protein_coding	coding	1622.28	-0.33361	0.0749674	1.97736e-06	2.17305e-05	SMG8_KO_0uM
ENSG00000110881.12	ASIC1	protein_coding	coding	687.394	-0.634561	0.107775	4.45704e-10	9.05965e-09	SMG8_KO_0uM
ENSG00000110911.17	SLC11A2	protein_coding	coding	2209.6	-0.302298	0.0696177	5.02848e-06	5.09115e-05	SMG8_KO_0uM
ENSG00000110921.14	MVK	protein_coding	coding	1821.65	0.49932	0.083827	3.92965e-10	8.03874e-09	SMG8_KO_0uM
ENSG00000111011.18	RSRC2	protein_coding	coding	9337.29	0.284757	0.0583739	4.20424e-07	5.25654e-06	SMG8_KO_0uM
ENSG00000111144.10	LTA4H	protein_coding	coding	7819.68	-0.215487	0.0336744	7.67748e-11	1.79801e-09	SMG8_KO_0uM
ENSG00000111252.11	SH2B3	protein_coding	coding	3634.61	0.565242	0.0748242	4.46901e-15	1.74035e-13	SMG8_KO_0uM
ENSG00000111269.3	CREBL2	protein_coding	coding	1896.37	0.273925	0.0623857	4.68574e-06	4.7812e-05	SMG8_KO_0uM
ENSG00000111276.12	CDKN1B	protein_coding	coding	1544.14	-0.282939	0.046044	5.99261e-10	1.19143e-08	SMG8_KO_0uM
ENSG00000111319.13	SCNN1A	protein_coding	coding	2876.38	-0.389687	0.0713033	5.65503e-09	9.69866e-08	SMG8_KO_0uM
ENSG00000111321.11	LTBR	protein_coding	coding	10742.3	0.371223	0.045962	2.56452e-16	1.12224e-14	SMG8_KO_0uM
ENSG00000111328.7	CDK2AP1	protein_coding	coding	8423.54	0.333017	0.0504945	2.30348e-11	5.86368e-10	SMG8_KO_0uM
ENSG00000111348.9	ARHGDIB	protein_coding	coding	25.5552	1.21517	0.316281	7.27263e-06	7.12123e-05	SMG8_KO_0uM
ENSG00000111361.13	EIF2B1	protein_coding	coding	2696.2	0.225422	0.0518895	8.02488e-06	7.79042e-05	SMG8_KO_0uM
ENSG00000111652.10	COPS7A	protein_coding	coding	3288.25	-0.231019	0.0537077	1.00008e-05	9.49154e-05	SMG8_KO_0uM
ENSG00000111666.11	CHPT1	protein_coding	coding	1997.74	0.999857	0.0769188	5.30127e-40	1.15398e-37	SMG8_KO_0uM
ENSG00000111700.13	SLCO1B3	protein_coding	coding	840.006	1.18545	0.158044	3.96945e-15	1.56738e-13	SMG8_KO_0uM
ENSG00000111816.8	FRK	protein_coding	coding	453.293	-0.704464	0.13542	1.96192e-08	3.1103e-07	SMG8_KO_0uM
ENSG00000111885.7	MAN1A1	protein_coding	coding	3559.16	-0.806803	0.0920027	1.34339e-19	8.05987e-18	SMG8_KO_0uM
ENSG00000111897.7	SERINC1	protein_coding	coding	7073.8	0.336012	0.0721199	1.09295e-06	1.27017e-05	SMG8_KO_0uM
ENSG00000111906.18	HDDC2	protein_coding	coding	3679.21	0.501788	0.0698591	9.49731e-14	3.16186e-12	SMG8_KO_0uM
ENSG00000112110.10	MRPL18	protein_coding	coding	4387.93	0.412042	0.0557323	8.86291e-15	3.33666e-13	SMG8_KO_0uM
ENSG00000112146.17	FBXO9	protein_coding	coding	2557.89	0.380929	0.0592745	5.01533e-11	1.20788e-09	SMG8_KO_0uM
ENSG00000112183.15	RBM24	protein_coding	coding	520.714	0.407558	0.0916349	1.82061e-06	2.0204e-05	SMG8_KO_0uM
ENSG00000112276.14	BVES	protein_coding	coding	552.609	0.719832	0.115686	5.77059e-11	1.37497e-09	SMG8_KO_0uM
ENSG00000112304.11	ACOT13	protein_coding	coding	1641.7	0.429274	0.0999733	3.25359e-06	3.43549e-05	SMG8_KO_0uM
ENSG00000112473.19	SLC39A7	protein_coding	coding	8351.47	0.349303	0.048384	1.43953e-13	4.67339e-12	SMG8_KO_0uM
ENSG00000112576.13	CCND3	protein_coding	coding	1725.21	0.251858	0.0549724	1.99892e-06	2.19249e-05	SMG8_KO_0uM
ENSG00000112578.10	BYSL	protein_coding	coding	2531.35	0.32233	0.050471	5.67069e-11	1.355e-09	SMG8_KO_0uM
ENSG00000112655.16	PTK7	protein_coding	coding	4563.26	-0.498833	0.0635726	5.1724e-16	2.19555e-14	SMG8_KO_0uM
ENSG00000112715.26	VEGFA	protein_coding	coding	4251.66	0.332424	0.0725141	1.37567e-06	1.56972e-05	SMG8_KO_0uM
ENSG00000112763.17	BTN2A1	protein_coding	coding	1903.99	0.505347	0.0663926	4.28415e-15	1.67992e-13	SMG8_KO_0uM
ENSG00000112972.15	HMGCS1	protein_coding	coding	6296.66	0.622862	0.087536	1.30877e-13	4.28989e-12	SMG8_KO_0uM
ENSG00000112977.16	DAP	protein_coding	coding	8095.39	0.190954	0.0444696	9.87435e-06	9.38727e-05	SMG8_KO_0uM
ENSG00000113013.16	HSPA9	protein_coding	coding	38280.5	0.245217	0.0233406	1.17426e-25	1.16595e-23	SMG8_KO_0uM
ENSG00000113070.8	HBEGF	protein_coding	coding	605.739	0.510147	0.101633	7.83166e-08	1.12313e-06	SMG8_KO_0uM
ENSG00000113328.19	CCNG1	protein_coding	coding	5450.67	-0.425008	0.0653396	2.81467e-11	7.01766e-10	SMG8_KO_0uM
ENSG00000113389.16	NPR3	protein_coding	coding	68.4588	1.78914	0.34269	9.34226e-09	1.54302e-07	SMG8_KO_0uM
ENSG00000113430.10	IRX4	protein_coding	coding	1275.35	0.318739	0.0641531	2.20366e-07	2.89822e-06	SMG8_KO_0uM
ENSG00000113448.20	PDE4D	protein_coding	coding	85.233	-2.3142	0.603955	4.26205e-06	4.38844e-05	SMG8_KO_0uM
ENSG00000113456.20	RAD1	protein_coding	coding	1660.72	0.263465	0.0560125	1.36295e-06	1.5573e-05	SMG8_KO_0uM
ENSG00000113569.16	NUP155	protein_coding	coding	7530.39	0.261074	0.0546349	4.28363e-07	5.35186e-06	SMG8_KO_0uM
ENSG00000113739.11	STC2	protein_coding	coding	8880.31	0.495737	0.0596829	2.03226e-17	1.02088e-15	SMG8_KO_0uM
ENSG00000114023.16	FAM162A	protein_coding	coding	1360.44	-0.363145	0.06934	4.44969e-08	6.64479e-07	SMG8_KO_0uM
ENSG00000114446.5	IFT57	protein_coding	coding	1815.19	0.36989	0.0788225	7.50986e-07	9.01767e-06	SMG8_KO_0uM
ENSG00000114503.11	NCBP2	protein_coding	coding	5300.72	0.226617	0.0314191	5.82692e-13	1.77622e-11	SMG8_KO_0uM
ENSG00000114529.13	C3orf52	protein_coding	coding	977.667	0.603737	0.0714677	5.45886e-18	2.92385e-16	SMG8_KO_0uM
ENSG00000114631.11	PODXL2	protein_coding	coding	67.385	-2.73998	0.309134	6.2382e-20	3.87979e-18	SMG8_KO_0uM
ENSG00000114738.11	MAPKAPK3	protein_coding	coding	5809.7	0.384088	0.0411173	3.93169e-21	2.70268e-19	SMG8_KO_0uM
ENSG00000114745.15	GORASP1	protein_coding	coding	2374.08	0.35444	0.0557753	5.67408e-11	1.355e-09	SMG8_KO_0uM
ENSG00000114779.20	ABHD14B	protein_coding	coding	4324.15	-0.590203	0.0697447	5.6359e-18	3.00918e-16	SMG8_KO_0uM
ENSG00000114850.7	SSR3	protein_coding	coding	11991.2	0.298567	0.0482533	1.64005e-10	3.59772e-09	SMG8_KO_0uM
ENSG00000114956.20	DGUOK	protein_coding	coding	3663.84	0.456585	0.0765753	4.49098e-10	9.11019e-09	SMG8_KO_0uM
ENSG00000115041.14	KCNIP3	protein_coding	coding	272.864	0.534629	0.11116	2.11356e-07	2.79053e-06	SMG8_KO_0uM
ENSG00000115107.20	STEAP3	protein_coding	coding	1628.79	-0.321848	0.0715245	2.16738e-06	2.362e-05	SMG8_KO_0uM
ENSG00000115163.15	CENPA	protein_coding	coding	1521.32	0.348041	0.0697892	1.73929e-07	2.34376e-06	SMG8_KO_0uM
ENSG00000115266.12	APC2	protein_coding	coding	253.919	1.23488	0.224036	2.00138e-09	3.67765e-08	SMG8_KO_0uM
ENSG00000115268.10	RPS15	protein_coding	coding	20896.3	-0.476696	0.116626	6.85524e-06	6.74755e-05	SMG8_KO_0uM
ENSG00000115271.11	GCA	protein_coding	coding	383.652	-0.692157	0.131407	1.35872e-08	2.19293e-07	SMG8_KO_0uM
ENSG00000115306.16	SPTBN1	protein_coding	coding	13920.4	0.272747	0.0441651	1.37881e-10	3.07633e-09	SMG8_KO_0uM
ENSG00000115310.19	RTN4	protein_coding	coding	17764.2	0.231633	0.0354424	1.07552e-10	2.47108e-09	SMG8_KO_0uM
ENSG00000115317.13	HTRA2	protein_coding	coding	1627.27	0.323601	0.0705386	1.47652e-06	1.67467e-05	SMG8_KO_0uM
ENSG00000115339.14	GALNT3	protein_coding	coding	221.023	-1.26305	0.22096	5.85437e-10	1.16532e-08	SMG8_KO_0uM
ENSG00000115525.18	ST3GAL5	protein_coding	coding	438.313	-0.667678	0.100951	5.80965e-12	1.57827e-10	SMG8_KO_0uM
ENSG00000115541.11	HSPE1	protein_coding	coding	14499.6	0.46252	0.0699916	7.13387e-12	1.92264e-10	SMG8_KO_0uM
ENSG00000115561.16	CHMP3	protein_coding	coding	4420.34	-0.376664	0.0464625	9.386e-17	4.37816e-15	SMG8_KO_0uM
ENSG00000115594.12	IL1R1	protein_coding	coding	767.065	0.375543	0.0746752	1.28645e-07	1.7672e-06	SMG8_KO_0uM
ENSG00000115738.10	ID2	protein_coding	coding	3733.41	0.371991	0.0524511	3.29125e-13	1.02536e-11	SMG8_KO_0uM
ENSG00000115840.14	SLC25A12	protein_coding	coding	1279.37	-0.542037	0.108834	5.95282e-08	8.72823e-07	SMG8_KO_0uM
ENSG00000115884.11	SDC1	protein_coding	coding	3939.91	0.264971	0.0463458	3.41799e-09	6.05784e-08	SMG8_KO_0uM
ENSG00000115963.14	RND3	protein_coding	coding	692.732	0.867276	0.0890555	1.74899e-23	1.45569e-21	SMG8_KO_0uM
ENSG00000116014.10	KISS1R	protein_coding	coding	136.857	-1.1773	0.19804	1.85958e-10	4.03758e-09	SMG8_KO_0uM
ENSG00000116016.14	EPAS1	protein_coding	coding	2143.73	0.637284	0.0763037	7.47409e-18	3.91675e-16	SMG8_KO_0uM
ENSG00000116096.6	SPR	protein_coding	coding	4544.49	0.467747	0.0690474	2.25477e-12	6.45594e-11	SMG8_KO_0uM
ENSG00000116161.18	CACYBP	protein_coding	coding	8509.74	0.438965	0.0676577	7.48644e-12	2.00809e-10	SMG8_KO_0uM
ENSG00000116237.16	ICMT	protein_coding	coding	9401.86	0.454431	0.0440768	1.73258e-26	1.82717e-24	SMG8_KO_0uM
ENSG00000116396.15	KCNC4	protein_coding	coding	976.35	0.506477	0.0719027	2.7218e-13	8.6219e-12	SMG8_KO_0uM
ENSG00000116514.17	RNF19B	protein_coding	coding	1829.99	0.262836	0.0534772	4.06209e-07	5.10513e-06	SMG8_KO_0uM
ENSG00000116584.22	ARHGEF2	protein_coding	coding	7521.53	0.494866	0.071957	9.99529e-13	2.98785e-11	SMG8_KO_0uM
ENSG00000116663.11	FBXO6	protein_coding	coding	1446.03	0.539522	0.070532	3.20848e-15	1.2758e-13	SMG8_KO_0uM
ENSG00000116717.13	GADD45A	protein_coding	coding	3232.89	0.905982	0.0480357	1.91898e-80	2.32731e-77	SMG8_KO_0uM
ENSG00000116750.14	UCHL5	protein_coding	coding	3269.03	-0.744551	0.0445146	9.79555e-65	7.23125e-62	SMG8_KO_0uM
ENSG00000116761.12	CTH	protein_coding	coding	1311.67	-0.362658	0.0863999	6.94965e-06	6.83255e-05	SMG8_KO_0uM
ENSG00000116793.16	PHTF1	protein_coding	coding	1389.39	0.648356	0.0875548	1.4014e-14	5.15028e-13	SMG8_KO_0uM
ENSG00000116815.16	CD58	protein_coding	coding	1289.29	0.442303	0.0759358	5.84118e-10	1.16405e-08	SMG8_KO_0uM
ENSG00000116863.11	ADPRS	protein_coding	coding	1804.25	0.42165	0.0693308	2.50429e-10	5.29518e-09	SMG8_KO_0uM
ENSG00000116922.15	C1orf109	protein_coding	coding	2362.48	0.622588	0.0732359	2.26282e-18	1.24742e-16	SMG8_KO_0uM
ENSG00000116985.12	BMP8B	protein_coding	coding	1015.88	-0.363665	0.059613	2.85819e-10	5.97651e-09	SMG8_KO_0uM
ENSG00000116991.12	SIPA1L2	protein_coding	coding	1135.69	0.357377	0.0819882	3.38393e-06	3.54348e-05	SMG8_KO_0uM
ENSG00000117115.13	PADI2	protein_coding	coding	129.371	-0.676483	0.167572	5.31667e-06	5.33836e-05	SMG8_KO_0uM
ENSG00000117153.16	KLHL12	protein_coding	coding	2948.69	0.312923	0.0444246	7.53238e-13	2.27162e-11	SMG8_KO_0uM
ENSG00000117174.11	ZNHIT6	protein_coding	coding	2528.13	0.528961	0.0611045	1.11854e-18	6.26791e-17	SMG8_KO_0uM
ENSG00000117280.13	RAB29	protein_coding	coding	887.043	-0.743414	0.0933409	1.48324e-16	6.73368e-15	SMG8_KO_0uM
ENSG00000117394.24	SLC2A1	protein_coding	coding	11189	0.417146	0.0706312	7.58097e-10	1.48463e-08	SMG8_KO_0uM
ENSG00000117525.14	F3	protein_coding	coding	2883.7	0.518508	0.0682924	4.84698e-15	1.88322e-13	SMG8_KO_0uM
ENSG00000117748.10	RPA2	protein_coding	coding	4175.65	0.557403	0.0428413	1.11003e-38	2.11767e-36	SMG8_KO_0uM
ENSG00000117906.14	RCN2	protein_coding	coding	4857.89	-0.248335	0.0522993	8.38902e-07	9.95368e-06	SMG8_KO_0uM
ENSG00000118096.10	IFT46	protein_coding	coding	738.275	-0.617688	0.098797	4.49329e-11	1.08988e-09	SMG8_KO_0uM
ENSG00000118242.16	MREG	protein_coding	coding	1024.53	0.41486	0.0839282	1.53785e-07	2.08223e-06	SMG8_KO_0uM
ENSG00000118473.23	SGIP1	protein_coding	coding	25.2435	1.29839	0.311014	1.88154e-06	2.07986e-05	SMG8_KO_0uM
ENSG00000118523.6	CCN2	protein_coding	coding	181.853	0.923853	0.129469	7.56584e-14	2.54882e-12	SMG8_KO_0uM
ENSG00000118600.13	RXYLT1	protein_coding	coding	1714.44	0.352773	0.0500435	6.41696e-13	1.9456e-11	SMG8_KO_0uM
ENSG00000118894.15	EEF2KMT	protein_coding	coding	1654	0.45736	0.0836032	8.01389e-09	1.33793e-07	SMG8_KO_0uM
ENSG00000118898.16	PPL	protein_coding	coding	2794.52	-0.30261	0.0632309	5.73364e-07	7.05958e-06	SMG8_KO_0uM
ENSG00000119125.17	GDA	protein_coding	coding	6051.49	0.260712	0.0476836	2.07222e-08	3.27294e-07	SMG8_KO_0uM
ENSG00000119185.13	ITGB1BP1	protein_coding	coding	2866.05	0.527282	0.0864831	1.30991e-10	2.93804e-09	SMG8_KO_0uM
ENSG00000119326.15	CTNNAL1	protein_coding	coding	7369.06	0.460029	0.0708764	1.36314e-11	3.54438e-10	SMG8_KO_0uM
ENSG00000119392.16	GLE1	protein_coding	coding	3779.09	0.2084	0.0371197	1.13326e-08	1.8555e-07	SMG8_KO_0uM
ENSG00000119401.11	TRIM32	protein_coding	coding	1463.22	-0.368206	0.0688388	1.56259e-08	2.50768e-07	SMG8_KO_0uM
ENSG00000119403.15	PHF19	protein_coding	coding	3473.13	0.309484	0.0662386	7.33764e-07	8.82335e-06	SMG8_KO_0uM
ENSG00000119408.17	NEK6	protein_coding	coding	1858.15	0.343493	0.0518091	9.07201e-12	2.41054e-10	SMG8_KO_0uM
ENSG00000119661.15	DNAL1	protein_coding	coding	1102.62	0.393874	0.0885294	1.93933e-06	2.13679e-05	SMG8_KO_0uM
ENSG00000119681.12	LTBP2	protein_coding	coding	1310.73	1.07612	0.162149	1.62556e-12	4.73843e-11	SMG8_KO_0uM
ENSG00000119711.13	ALDH6A1	protein_coding	coding	834.986	-0.479569	0.0895945	9.54805e-09	1.57242e-07	SMG8_KO_0uM
ENSG00000119715.15	ESRRB	protein_coding	coding	60.0905	-0.955309	0.250131	7.85764e-06	7.64118e-05	SMG8_KO_0uM
ENSG00000119777.20	TMEM214	protein_coding	coding	4222.35	0.233487	0.0441347	6.39005e-08	9.32904e-07	SMG8_KO_0uM
ENSG00000120029.13	ARMH3	protein_coding	coding	3770.38	0.234616	0.0549319	9.43965e-06	9.02963e-05	SMG8_KO_0uM
ENSG00000120075.6	HOXB5	protein_coding	coding	719.503	-0.487075	0.0805357	2.22936e-10	4.79143e-09	SMG8_KO_0uM
ENSG00000120162.10	MOB3B	protein_coding	coding	100.534	-0.899651	0.179977	3.9365e-08	5.9225e-07	SMG8_KO_0uM
ENSG00000120256.11	LRP11	protein_coding	coding	2254.29	0.283917	0.0526487	3.41738e-08	5.19925e-07	SMG8_KO_0uM
ENSG00000120437.9	ACAT2	protein_coding	coding	2231.87	0.724723	0.0749652	2.71419e-23	2.19449e-21	SMG8_KO_0uM
ENSG00000120438.12	TCP1	protein_coding	coding	25487.8	0.379649	0.0391959	3.90115e-23	3.08082e-21	SMG8_KO_0uM
ENSG00000120549.19	KIAA1217	protein_coding	coding	1205.35	0.570925	0.110022	2.77009e-08	4.26027e-07	SMG8_KO_0uM
ENSG00000120686.12	UFM1	protein_coding	coding	3768.32	0.462674	0.0817125	2.81093e-09	5.0558e-08	SMG8_KO_0uM
ENSG00000120694.20	HSPH1	protein_coding	coding	23487.9	0.454764	0.0500718	4.12699e-20	2.60492e-18	SMG8_KO_0uM
ENSG00000120805.14	ARL1	protein_coding	coding	3033.49	-1.22319	0.0709112	4.5241e-68	3.84073e-65	SMG8_KO_0uM
ENSG00000120833.14	SOCS2	protein_coding	coding	1053.78	0.422871	0.0786702	1.48273e-08	2.38463e-07	SMG8_KO_0uM
ENSG00000120868.14	APAF1	protein_coding	coding	1241.67	-0.656349	0.141758	3.3498e-07	4.27641e-06	SMG8_KO_0uM
ENSG00000120885.22	CLU	protein_coding	coding	12131.2	0.392481	0.0686236	2.16528e-09	3.96594e-08	SMG8_KO_0uM
ENSG00000120910.15	PPP3CC	protein_coding	coding	1142.1	0.385554	0.0773408	1.53009e-07	2.07338e-06	SMG8_KO_0uM
ENSG00000121022.14	COPS5	protein_coding	coding	6184.86	0.232824	0.0543605	8.38271e-06	8.09614e-05	SMG8_KO_0uM
ENSG00000121073.15	SLC35B1	protein_coding	coding	5008.77	0.398028	0.0532524	2.14801e-14	7.71059e-13	SMG8_KO_0uM
ENSG00000121207.12	LRAT	protein_coding	coding	464.175	0.861203	0.151062	9.01495e-10	1.75131e-08	SMG8_KO_0uM
ENSG00000121390.19	PSPC1	protein_coding	coding	4921.38	0.423691	0.06588	2.68205e-11	6.70306e-10	SMG8_KO_0uM
ENSG00000121621.7	KIF18A	protein_coding	coding	3404.09	-0.314263	0.0677554	2.39477e-06	2.58328e-05	SMG8_KO_0uM
ENSG00000121775.18	TMEM39B	protein_coding	coding	1157.44	0.390026	0.0633621	1.98061e-10	4.28938e-09	SMG8_KO_0uM
ENSG00000121897.15	LIAS	protein_coding	coding	1401.9	-0.32169	0.0753148	6.16013e-06	6.10583e-05	SMG8_KO_0uM
ENSG00000122203.15	KIAA1191	protein_coding	coding	7950.24	0.534547	0.0338752	1.73852e-57	7.768e-55	SMG8_KO_0uM
ENSG00000122299.12	ZC3H7A	protein_coding	coding	4616.76	0.394308	0.0749443	3.30809e-08	5.04201e-07	SMG8_KO_0uM
ENSG00000122378.14	PRXL2A	protein_coding	coding	307.263	0.731523	0.124813	4.98379e-10	1.0026e-08	SMG8_KO_0uM
ENSG00000122406.14	RPL5	protein_coding	coding	43546.7	-0.543011	0.072167	7.47107e-15	2.8315e-13	SMG8_KO_0uM
ENSG00000122642.11	FKBP9	protein_coding	coding	5632.45	0.450487	0.0787502	1.95874e-09	3.61494e-08	SMG8_KO_0uM
ENSG00000122643.23	NT5C3A	protein_coding	coding	2994.2	0.336843	0.0626847	2.3543e-08	3.66395e-07	SMG8_KO_0uM
ENSG00000122691.13	TWIST1	protein_coding	coding	93.4809	0.669013	0.148203	6.5923e-07	8.041e-06	SMG8_KO_0uM
ENSG00000122861.16	PLAU	protein_coding	coding	3541.31	0.242897	0.0503378	7.15151e-07	8.63623e-06	SMG8_KO_0uM
ENSG00000122952.17	ZWINT	protein_coding	coding	4135.4	0.415873	0.0555819	1.66687e-14	6.06811e-13	SMG8_KO_0uM
ENSG00000122971.9	ACADS	protein_coding	coding	713.707	-0.429498	0.102754	6.34601e-06	6.27176e-05	SMG8_KO_0uM
ENSG00000123240.17	OPTN	protein_coding	coding	1815.08	0.399901	0.0834334	3.72289e-07	4.72076e-06	SMG8_KO_0uM
ENSG00000123416.15	TUBA1B	protein_coding	coding	73245.2	0.326466	0.0506649	3.82755e-11	9.37777e-10	SMG8_KO_0uM
ENSG00000123562.18	MORF4L2	protein_coding	coding	13479.7	0.164823	0.037477	7.79074e-06	7.58481e-05	SMG8_KO_0uM
ENSG00000123609.11	NMI	protein_coding	coding	525.994	0.425728	0.086112	1.4557e-07	1.98066e-06	SMG8_KO_0uM
ENSG00000123933.17	MXD4	protein_coding	coding	2327.6	-0.462063	0.0788024	7.19855e-10	1.41627e-08	SMG8_KO_0uM
ENSG00000123989.15	CHPF	protein_coding	coding	25023.5	0.271881	0.0530629	3.055e-07	3.93558e-06	SMG8_KO_0uM
ENSG00000124098.10	FAM210B	protein_coding	coding	981.112	-0.572039	0.0784849	4.12513e-14	1.41496e-12	SMG8_KO_0uM
ENSG00000124107.5	SLPI	protein_coding	coding	41.8989	2.23449	0.378319	2.62383e-10	5.52729e-09	SMG8_KO_0uM
ENSG00000124126.14	PREX1	protein_coding	coding	422.11	-0.512624	0.105589	1.54331e-07	2.0863e-06	SMG8_KO_0uM
ENSG00000124145.6	SDC4	protein_coding	coding	4926.07	-0.170272	0.0352904	8.71757e-07	1.03075e-05	SMG8_KO_0uM
ENSG00000124225.16	PMEPA1	protein_coding	coding	594.054	2.02404	0.237351	7.84457e-19	4.45461e-17	SMG8_KO_0uM
ENSG00000124228.15	DDX27	protein_coding	coding	4242.2	0.257422	0.0569265	2.67014e-06	2.86576e-05	SMG8_KO_0uM
ENSG00000124333.16	VAMP7	protein_coding	coding	2910.62	0.477742	0.0777397	1.33428e-10	2.98482e-09	SMG8_KO_0uM
ENSG00000124374.9	PAIP2B	protein_coding	coding	506.178	-0.785117	0.0781683	1.10462e-24	9.94392e-23	SMG8_KO_0uM
ENSG00000124459.12	ZNF45	protein_coding	coding	1238.48	0.651281	0.0977498	2.90152e-12	8.14297e-11	SMG8_KO_0uM
ENSG00000124507.11	PACSIN1	protein_coding	coding	151.513	-0.639606	0.157546	4.69593e-06	4.78872e-05	SMG8_KO_0uM
ENSG00000124570.21	SERPINB6	protein_coding	coding	3924.96	0.345277	0.0768261	2.12633e-06	2.31875e-05	SMG8_KO_0uM
ENSG00000124588.22	NQO2	protein_coding	coding	3381.25	0.344473	0.0613537	4.56415e-09	7.93191e-08	SMG8_KO_0uM
ENSG00000124614.17	RPS10	protein_coding	coding	22642.6	-0.645921	0.105813	6.8785e-11	1.61983e-09	SMG8_KO_0uM
ENSG00000124659.7	TBCC	protein_coding	coding	843.472	-0.292528	0.0645509	2.07191e-06	2.26668e-05	SMG8_KO_0uM
ENSG00000124762.14	CDKN1A	protein_coding	coding	9197.39	-0.634294	0.0388997	1.21375e-60	6.6478e-58	SMG8_KO_0uM
ENSG00000124766.7	SOX4	protein_coding	coding	4007.79	-0.339096	0.0555096	2.62e-10	5.52608e-09	SMG8_KO_0uM
ENSG00000124767.7	GLO1	protein_coding	coding	12643.9	-0.241936	0.0347987	3.28662e-12	9.13314e-11	SMG8_KO_0uM
ENSG00000124783.14	SSR1	protein_coding	coding	10913.6	0.191299	0.0373608	1.45012e-07	1.97606e-06	SMG8_KO_0uM
ENSG00000124786.12	SLC35B3	protein_coding	coding	1083.46	0.393664	0.0698394	4.10072e-09	7.19278e-08	SMG8_KO_0uM
ENSG00000124813.23	RUNX2	protein_coding	coding	904.641	0.804238	0.12758	2.37242e-11	6.03015e-10	SMG8_KO_0uM
ENSG00000125246.16	CLYBL	protein_coding	coding	308.376	-0.792552	0.119619	3.04844e-12	8.52709e-11	SMG8_KO_0uM
ENSG00000125351.14	UPF3B	protein_coding	coding	2456.72	1.54444	0.069362	2.47428e-111	6.00155e-108	SMG8_KO_0uM
ENSG00000125378.16	BMP4	protein_coding	coding	8628.2	0.689785	0.0592085	1.75088e-32	2.47735e-30	SMG8_KO_0uM
ENSG00000125430.9	HS3ST3B1	protein_coding	coding	391.473	0.964311	0.128827	9.15251e-15	3.43047e-13	SMG8_KO_0uM
ENSG00000125657.5	TNFSF9	protein_coding	coding	1675.24	0.514959	0.0677868	4.16527e-15	1.63709e-13	SMG8_KO_0uM
ENSG00000125691.14	RPL23	protein_coding	coding	29401.2	-0.592755	0.0889359	3.23129e-12	8.99412e-11	SMG8_KO_0uM
ENSG00000125731.13	SH2D3A	protein_coding	coding	2513.65	0.2885	0.0647178	3.28215e-06	3.45491e-05	SMG8_KO_0uM
ENSG00000125779.24	PANK2	protein_coding	coding	3625.6	0.394918	0.0581416	2.64596e-12	7.48764e-11	SMG8_KO_0uM
ENSG00000125844.17	RRBP1	protein_coding	coding	12000.6	0.343344	0.0614596	7.13651e-09	1.20209e-07	SMG8_KO_0uM
ENSG00000125977.7	EIF2S2	protein_coding	coding	11948.4	0.257095	0.0541521	8.19173e-07	9.75009e-06	SMG8_KO_0uM
ENSG00000126005.17	MMP24OS	protein_coding	coding	1416.18	-0.460874	0.0875139	2.392e-08	3.7124e-07	SMG8_KO_0uM
ENSG00000126070.20	AGO3	protein_coding	coding	2995.72	0.524517	0.132029	9.45875e-06	9.0428e-05	SMG8_KO_0uM
ENSG00000126261.13	UBA2	protein_coding	coding	9549.64	0.31324	0.0645978	4.70583e-07	5.85779e-06	SMG8_KO_0uM
ENSG00000126583.12	PRKCG	protein_coding	coding	131.136	-0.815286	0.163428	5.2476e-08	7.74774e-07	SMG8_KO_0uM
ENSG00000126790.12	L3HYPDH	protein_coding	coding	605.204	0.62626	0.105871	4.29434e-10	8.75314e-09	SMG8_KO_0uM
ENSG00000126858.19	RHOT1	protein_coding	coding	2637.82	-0.310156	0.0443007	9.22703e-13	2.77284e-11	SMG8_KO_0uM
ENSG00000126878.13	AIF1L	protein_coding	coding	2748.86	0.295419	0.0483674	3.93451e-10	8.039e-09	SMG8_KO_0uM
ENSG00000126945.9	HNRNPH2	protein_coding	coding	4360.75	-0.265799	0.0481589	1.30171e-08	2.11298e-07	SMG8_KO_0uM
ENSG00000127191.18	TRAF2	protein_coding	coding	1638.19	0.566944	0.064854	2.7309e-19	1.61e-17	SMG8_KO_0uM
ENSG00000127220.6	ABHD8	protein_coding	coding	282.245	-1.01106	0.14638	3.6859e-13	1.13787e-11	SMG8_KO_0uM
ENSG00000127399.15	LRRC61	protein_coding	coding	407.511	0.467994	0.0883798	2.56163e-08	3.95758e-07	SMG8_KO_0uM
ENSG00000127418.15	FGFRL1	protein_coding	coding	6613.45	0.577352	0.050362	3.83597e-31	5.01008e-29	SMG8_KO_0uM
ENSG00000127463.16	EMC1	protein_coding	coding	6775.18	0.303791	0.0597502	1.01541e-07	1.4272e-06	SMG8_KO_0uM
ENSG00000127955.17	GNAI1	protein_coding	coding	4019.82	-1.00514	0.0575957	1.03588e-69	9.77124e-67	SMG8_KO_0uM
ENSG00000128245.15	YWHAH	protein_coding	coding	10576.2	0.238713	0.0247102	2.24782e-22	1.70383e-20	SMG8_KO_0uM
ENSG00000128266.9	GNAZ	protein_coding	coding	462.711	-0.525009	0.10501	8.08856e-08	1.15505e-06	SMG8_KO_0uM
ENSG00000128272.18	ATF4	protein_coding	coding	47478.6	1.03026	0.0683466	1.75051e-52	6.46128e-50	SMG8_KO_0uM
ENSG00000128342.5	LIF	protein_coding	coding	5835.51	0.37821	0.0773255	2.5644e-07	3.33903e-06	SMG8_KO_0uM
ENSG00000128487.19	SPECC1	protein_coding	coding	1999.5	0.40081	0.0592727	2.81607e-12	7.94254e-11	SMG8_KO_0uM
ENSG00000128510.12	CPA4	protein_coding	coding	1938.89	-0.419693	0.0864965	2.51762e-07	3.28316e-06	SMG8_KO_0uM
ENSG00000128512.24	DOCK4	protein_coding	coding	345.398	0.619764	0.135269	4.86759e-07	6.04143e-06	SMG8_KO_0uM
ENSG00000128590.5	DNAJB9	protein_coding	coding	2048.74	0.396198	0.0867731	1.12031e-06	1.29576e-05	SMG8_KO_0uM
ENSG00000128595.17	CALU	protein_coding	coding	12735	0.378603	0.068808	1.0759e-08	1.765e-07	SMG8_KO_0uM
ENSG00000128656.15	CHN1	protein_coding	coding	408.521	0.479928	0.108342	1.50993e-06	1.708e-05	SMG8_KO_0uM
ENSG00000128944.14	KNSTRN	protein_coding	coding	2497.9	0.293403	0.0425546	2.11894e-12	6.09788e-11	SMG8_KO_0uM
ENSG00000129084.18	PSMA1	protein_coding	coding	11676.3	0.181468	0.0403361	4.15487e-06	4.2937e-05	SMG8_KO_0uM
ENSG00000129116.20	PALLD	protein_coding	coding	10846.9	-0.980386	0.0613638	1.50938e-57	6.92643e-55	SMG8_KO_0uM
ENSG00000129187.15	DCTD	protein_coding	coding	3653.7	0.230524	0.0487197	7.54795e-07	9.05061e-06	SMG8_KO_0uM
ENSG00000129250.12	KIF1C	protein_coding	coding	12024.1	0.286186	0.0627347	2.82095e-06	3.01428e-05	SMG8_KO_0uM
ENSG00000129354.12	AP1M2	protein_coding	coding	1284.11	-0.884874	0.164246	4.67888e-09	8.11469e-08	SMG8_KO_0uM
ENSG00000129473.11	BCL2L2	protein_coding	coding	2531.54	0.327394	0.0619881	3.91667e-08	5.90072e-07	SMG8_KO_0uM
ENSG00000129474.16	AJUBA	protein_coding	coding	1930.19	0.392556	0.0669645	1.32732e-09	2.52368e-08	SMG8_KO_0uM
ENSG00000129484.14	PARP2	protein_coding	coding	2362.32	0.253384	0.0555631	2.25192e-06	2.44159e-05	SMG8_KO_0uM
ENSG00000130024.15	PHF10	protein_coding	coding	2576.67	0.234471	0.0484318	1.29239e-06	1.48166e-05	SMG8_KO_0uM
ENSG00000130066.17	SAT1	protein_coding	coding	19587.4	-0.946809	0.0907562	1.34675e-26	1.43814e-24	SMG8_KO_0uM
ENSG00000130164.14	LDLR	protein_coding	coding	12751.9	0.383023	0.0513694	1.82143e-14	6.60814e-13	SMG8_KO_0uM
ENSG00000130193.8	THEM6	protein_coding	coding	1394.52	-0.374289	0.0616552	2.73888e-10	5.74826e-09	SMG8_KO_0uM
ENSG00000130204.13	TOMM40	protein_coding	coding	9624.71	0.31338	0.0653281	4.8579e-07	6.03381e-06	SMG8_KO_0uM
ENSG00000130208.10	APOC1	protein_coding	coding	23.1545	4.52551	0.508886	2.55714e-19	1.51281e-17	SMG8_KO_0uM
ENSG00000130255.13	RPL36	protein_coding	coding	18720.1	-0.705785	0.13255	9.36618e-09	1.54496e-07	SMG8_KO_0uM
ENSG00000130304.17	SLC27A1	protein_coding	coding	1288.49	-0.408247	0.0633507	2.86628e-11	7.12541e-10	SMG8_KO_0uM
ENSG00000130309.12	COLGALT1	protein_coding	coding	8786.36	0.160976	0.0284254	1.03889e-08	1.70758e-07	SMG8_KO_0uM
ENSG00000130363.13	RSPH3	protein_coding	coding	2874.36	0.599019	0.0849002	2.34273e-13	7.491e-12	SMG8_KO_0uM
ENSG00000130402.14	ACTN4	protein_coding	coding	30021	0.21718	0.0461461	1.43804e-06	1.6343e-05	SMG8_KO_0uM
ENSG00000130518.18	IQCN	protein_coding	coding	168.735	-0.676184	0.166238	4.78161e-06	4.86733e-05	SMG8_KO_0uM
ENSG00000130638.17	ATXN10	protein_coding	coding	4550.86	-0.311184	0.0645205	5.13758e-07	6.36258e-06	SMG8_KO_0uM
ENSG00000130717.13	UCK1	protein_coding	coding	1727.3	0.604842	0.0589115	1.19741e-25	1.18203e-23	SMG8_KO_0uM
ENSG00000130725.8	UBE2M	protein_coding	coding	4532.78	0.32216	0.0688261	9.25569e-07	1.08831e-05	SMG8_KO_0uM
ENSG00000130741.11	EIF2S3	protein_coding	coding	13710	-0.230059	0.042118	2.47044e-08	3.82629e-07	SMG8_KO_0uM
ENSG00000130766.5	SESN2	protein_coding	coding	1879.09	-0.396038	0.058216	5.49762e-12	1.50313e-10	SMG8_KO_0uM
ENSG00000130813.18	SHFL	protein_coding	coding	520.525	-0.423298	0.102527	5.62056e-06	5.61692e-05	SMG8_KO_0uM
ENSG00000130818.12	ZNF426	protein_coding	coding	328.19	1.07121	0.178082	1.12596e-10	2.57136e-09	SMG8_KO_0uM
ENSG00000131015.5	ULBP2	protein_coding	coding	621.286	0.646685	0.0721659	3.76591e-20	2.39481e-18	SMG8_KO_0uM
ENSG00000131016.17	AKAP12	protein_coding	coding	105816	-0.533667	0.0795843	2.87399e-12	8.08695e-11	SMG8_KO_0uM
ENSG00000131171.13	SH3BGRL	protein_coding	coding	1529.7	-0.273663	0.0594504	2.17538e-06	2.36819e-05	SMG8_KO_0uM
ENSG00000131187.11	F12	protein_coding	coding	1114.41	0.462679	0.110399	4.28957e-06	4.41143e-05	SMG8_KO_0uM
ENSG00000131238.18	PPT1	protein_coding	coding	4651.7	0.267666	0.0478643	2.5951e-08	4.00566e-07	SMG8_KO_0uM
ENSG00000131408.15	NR1H2	protein_coding	coding	2195.1	0.397075	0.0706625	4.42217e-09	7.72469e-08	SMG8_KO_0uM
ENSG00000131462.9	TUBG1	protein_coding	coding	6164.58	0.233849	0.0542969	7.5712e-06	7.38802e-05	SMG8_KO_0uM
ENSG00000131469.15	RPL27	protein_coding	coding	21581.5	-0.682003	0.096134	1.32215e-13	4.32541e-12	SMG8_KO_0uM
ENSG00000131470.15	PSMC3IP	protein_coding	coding	2492.02	1.75736	0.0718962	1.2149e-133	3.43797e-130	SMG8_KO_0uM
ENSG00000131746.13	TNS4	protein_coding	coding	6553.79	0.416784	0.0531347	5.20612e-16	2.20436e-14	SMG8_KO_0uM
ENSG00000131773.15	KHDRBS3	protein_coding	coding	1268.87	0.398915	0.0820226	2.60415e-07	3.38301e-06	SMG8_KO_0uM
ENSG00000131844.17	MCCC2	protein_coding	coding	3172.58	-0.31909	0.0635352	2.36485e-07	3.0863e-06	SMG8_KO_0uM
ENSG00000131871.15	SELENOS	protein_coding	coding	3013.55	0.535607	0.0765811	3.94234e-13	1.21263e-11	SMG8_KO_0uM
ENSG00000131899.12	LLGL1	protein_coding	coding	2813.04	-0.401969	0.054437	3.53028e-14	1.22578e-12	SMG8_KO_0uM
ENSG00000132002.9	DNAJB1	protein_coding	coding	15840.7	0.3285	0.0333495	2.36017e-23	1.91739e-21	SMG8_KO_0uM
ENSG00000132010.16	ZNF20	protein_coding	coding	39.3371	-5.55861	0.836776	4.70012e-11	1.1368e-09	SMG8_KO_0uM
ENSG00000132170.24	PPARG	protein_coding	coding	2253.72	0.515368	0.0629914	4.09323e-17	1.99138e-15	SMG8_KO_0uM
ENSG00000132182.13	NUP210	protein_coding	coding	5902.15	-0.424038	0.0639957	9.43196e-12	2.48673e-10	SMG8_KO_0uM
ENSG00000132196.16	HSD17B7	protein_coding	coding	1177.31	0.400064	0.0732323	1.06051e-08	1.74143e-07	SMG8_KO_0uM
ENSG00000132205.11	EMILIN2	protein_coding	coding	1401.06	0.314551	0.0607505	1.11703e-07	1.55587e-06	SMG8_KO_0uM
ENSG00000132286.12	TIMM10B	protein_coding	coding	2251.02	0.480558	0.0747956	2.41089e-11	6.11877e-10	SMG8_KO_0uM
ENSG00000132429.10	POPDC3	protein_coding	coding	1657.01	1.15076	0.0806208	1.91539e-47	5.60714e-45	SMG8_KO_0uM
ENSG00000132470.14	ITGB4	protein_coding	coding	36562.9	0.678266	0.0943879	7.00237e-14	2.36368e-12	SMG8_KO_0uM
ENSG00000132478.10	UNK	protein_coding	coding	2323.55	0.290345	0.0606627	6.59028e-07	8.041e-06	SMG8_KO_0uM
ENSG00000132481.7	TRIM47	protein_coding	coding	4937.85	0.366319	0.0871803	5.71879e-06	5.70837e-05	SMG8_KO_0uM
ENSG00000132535.22	DLG4	protein_coding	coding	651.78	-0.754282	0.0966152	5.4799e-16	2.30876e-14	SMG8_KO_0uM
ENSG00000132589.16	FLOT2	protein_coding	coding	4801.49	0.254	0.0602732	9.92041e-06	9.42578e-05	SMG8_KO_0uM
ENSG00000132676.16	DAP3	protein_coding	coding	9620.87	0.362615	0.0491866	1.94865e-14	7.02466e-13	SMG8_KO_0uM
ENSG00000132716.19	DCAF8	protein_coding	coding	4004.74	-0.27274	0.0636853	8.13415e-06	7.87782e-05	SMG8_KO_0uM
ENSG00000132781.20	MUTYH	protein_coding	coding	1466.41	-0.407902	0.0783125	4.66597e-08	6.94943e-07	SMG8_KO_0uM
ENSG00000132970.14	WASF3	protein_coding	coding	246.388	-1.39515	0.138529	5.33344e-25	4.97563e-23	SMG8_KO_0uM
ENSG00000133030.22	MPRIP	protein_coding	coding	11600.3	0.364001	0.0604958	5.33623e-10	1.0697e-08	SMG8_KO_0uM
ENSG00000133069.17	TMCC2	protein_coding	coding	283.523	0.486462	0.103095	4.19419e-07	5.24784e-06	SMG8_KO_0uM
ENSG00000133083.15	DCLK1	protein_coding	coding	86.432	-3.88697	0.332308	1.61012e-32	2.29733e-30	SMG8_KO_0uM
ENSG00000133131.15	MORC4	protein_coding	coding	4881.54	0.900976	0.049008	6.64146e-77	7.51769e-74	SMG8_KO_0uM
ENSG00000133135.14	RNF128	protein_coding	coding	592.994	-0.404447	0.0878818	9.96106e-07	1.16641e-05	SMG8_KO_0uM
ENSG00000133398.4	MED10	protein_coding	coding	2415.04	0.71144	0.066032	4.70312e-28	5.32361e-26	SMG8_KO_0uM
ENSG00000133466.14	C1QTNF6	protein_coding	coding	398.083	-0.634738	0.130789	1.27944e-07	1.76042e-06	SMG8_KO_0uM
ENSG00000133597.11	ADCK2	protein_coding	coding	979.012	0.272909	0.0571325	6.22926e-07	7.62008e-06	SMG8_KO_0uM
ENSG00000133639.6	BTG1	protein_coding	coding	2599.23	0.191682	0.0445374	1.01405e-05	9.61341e-05	SMG8_KO_0uM
ENSG00000133687.16	TMTC1	protein_coding	coding	209.869	1.10252	0.184771	1.63654e-10	3.59468e-09	SMG8_KO_0uM
ENSG00000133739.16	LRRCC1	protein_coding	coding	942.115	0.465546	0.0843061	5.99717e-09	1.02235e-07	SMG8_KO_0uM
ENSG00000133740.11	E2F5	protein_coding	coding	1099.38	0.343739	0.0795869	4.5806e-06	4.67954e-05	SMG8_KO_0uM
ENSG00000133818.14	RRAS2	protein_coding	coding	2724.31	0.285367	0.0539596	6.65758e-08	9.6863e-07	SMG8_KO_0uM
ENSG00000133872.14	SARAF	protein_coding	coding	6072.82	0.206307	0.0358198	5.32973e-09	9.16853e-08	SMG8_KO_0uM
ENSG00000133935.7	ERG28	protein_coding	coding	2050.15	0.291217	0.0583417	2.33776e-07	3.05564e-06	SMG8_KO_0uM
ENSG00000134013.16	LOXL2	protein_coding	coding	2110.55	0.565545	0.0838883	1.77509e-12	5.14321e-11	SMG8_KO_0uM
ENSG00000134046.12	MBD2	protein_coding	coding	4087.87	0.423603	0.092981	9.30035e-07	1.09281e-05	SMG8_KO_0uM
ENSG00000134057.15	CCNB1	protein_coding	coding	10799.1	0.253805	0.0524603	6.09922e-07	7.48797e-06	SMG8_KO_0uM
ENSG00000134058.12	CDK7	protein_coding	coding	3131.7	0.228755	0.0518042	6.12995e-06	6.08658e-05	SMG8_KO_0uM
ENSG00000134086.9	VHL	protein_coding	coding	3535.32	-0.245909	0.046389	5.47892e-08	8.06822e-07	SMG8_KO_0uM
ENSG00000134313.17	KIDINS220	protein_coding	coding	3275.88	-0.425408	0.103773	8.53469e-06	8.23355e-05	SMG8_KO_0uM
ENSG00000134324.12	LPIN1	protein_coding	coding	5054.31	0.959718	0.111925	7.68731e-19	4.39471e-17	SMG8_KO_0uM
ENSG00000134333.14	LDHA	protein_coding	coding	42591.6	0.236063	0.032604	2.33606e-13	7.48378e-12	SMG8_KO_0uM
ENSG00000134419.15	RPS15A	protein_coding	coding	25762	-0.485034	0.101163	1.27711e-07	1.75865e-06	SMG8_KO_0uM
ENSG00000134531.10	EMP1	protein_coding	coding	4919.38	0.925175	0.108843	1.19917e-18	6.67566e-17	SMG8_KO_0uM
ENSG00000134574.12	DDB2	protein_coding	coding	1468.49	-0.408754	0.0982378	7.12792e-06	6.99162e-05	SMG8_KO_0uM
ENSG00000134668.13	SPOCD1	protein_coding	coding	124.076	-1.23179	0.250142	3.76676e-08	5.70525e-07	SMG8_KO_0uM
ENSG00000134780.10	DAGLA	protein_coding	coding	314.275	-0.981338	0.124703	2.70676e-16	1.17841e-14	SMG8_KO_0uM
ENSG00000134824.14	FADS2	protein_coding	coding	965.278	0.379307	0.0657824	2.23248e-09	4.08462e-08	SMG8_KO_0uM
ENSG00000134827.8	TCN1	protein_coding	coding	338.275	1.4104	0.109839	7.04988e-39	1.39186e-36	SMG8_KO_0uM
ENSG00000134910.14	STT3A	protein_coding	coding	11414.9	0.194711	0.0431919	2.88165e-06	3.07333e-05	SMG8_KO_0uM
ENSG00000134955.12	SLC37A2	protein_coding	coding	286.067	0.748641	0.134207	2.15508e-09	3.95152e-08	SMG8_KO_0uM
ENSG00000135097.7	MSI1	protein_coding	coding	1383.48	0.414032	0.0720735	1.58691e-09	2.98716e-08	SMG8_KO_0uM
ENSG00000135297.17	MTO1	protein_coding	coding	3550.45	0.362867	0.0601836	4.46073e-10	9.05965e-09	SMG8_KO_0uM
ENSG00000135318.12	NT5E	protein_coding	coding	10257.8	0.960653	0.0723413	2.2998e-41	5.34908e-39	SMG8_KO_0uM
ENSG00000135373.13	EHF	protein_coding	coding	5017.79	0.577458	0.111186	2.60321e-08	4.01452e-07	SMG8_KO_0uM
ENSG00000135447.17	PPP1R1A	protein_coding	coding	51.7262	-1.44589	0.301524	7.15417e-08	1.03379e-06	SMG8_KO_0uM
ENSG00000135454.14	B4GALNT1	protein_coding	coding	3142.78	0.436945	0.0583543	1.3961e-14	5.14195e-13	SMG8_KO_0uM
ENSG00000135480.17	KRT7	protein_coding	coding	1627.93	1.93347	0.143722	1.25443e-42	2.95819e-40	SMG8_KO_0uM
ENSG00000135486.19	HNRNPA1	protein_coding	coding	48033.2	-0.286286	0.0463822	1.91697e-10	4.15687e-09	SMG8_KO_0uM
ENSG00000135519.8	KCNH3	protein_coding	coding	2781.12	-0.516475	0.0751837	1.69062e-12	4.90686e-11	SMG8_KO_0uM
ENSG00000135587.9	SMPD2	protein_coding	coding	1026.88	0.448395	0.101324	1.74127e-06	1.94124e-05	SMG8_KO_0uM
ENSG00000135624.17	CCT7	protein_coding	coding	24349	-0.244744	0.0507915	6.98528e-07	8.47379e-06	SMG8_KO_0uM
ENSG00000135636.16	DYSF	protein_coding	coding	161.156	-0.835229	0.202535	2.82863e-06	3.02058e-05	SMG8_KO_0uM
ENSG00000135686.13	KLHL36	protein_coding	coding	3555.68	-0.258907	0.0562863	1.95327e-06	2.15076e-05	SMG8_KO_0uM
ENSG00000135835.12	KIAA1614	protein_coding	coding	295.198	-1.16391	0.298136	4.80377e-06	4.88402e-05	SMG8_KO_0uM
ENSG00000135842.17	NIBAN1	protein_coding	coding	1800.11	0.808629	0.0983795	2.16124e-17	1.07928e-15	SMG8_KO_0uM
ENSG00000135919.14	SERPINE2	protein_coding	coding	9610.26	0.422344	0.0471258	1.31629e-19	7.95349e-18	SMG8_KO_0uM
ENSG00000135924.17	DNAJB2	protein_coding	coding	2446.43	0.65366	0.0871827	8.33233e-15	3.14388e-13	SMG8_KO_0uM
ENSG00000135926.15	TMBIM1	protein_coding	coding	6702.78	0.328972	0.0457792	1.22582e-13	4.04139e-12	SMG8_KO_0uM
ENSG00000135930.15	EIF4E2	protein_coding	coding	3059.98	0.331028	0.0756862	3.62689e-06	3.77334e-05	SMG8_KO_0uM
ENSG00000136026.14	CKAP4	protein_coding	coding	6611.03	0.368388	0.0287467	1.785e-37	3.09261e-35	SMG8_KO_0uM
ENSG00000136247.15	ZDHHC4	protein_coding	coding	3200.96	0.32093	0.0676436	6.08596e-07	7.4771e-06	SMG8_KO_0uM
ENSG00000136371.11	MTHFS	protein_coding	coding	1294.58	0.606274	0.0815873	1.21053e-14	4.50737e-13	SMG8_KO_0uM
ENSG00000136448.13	NMT1	protein_coding	coding	9262.8	0.250774	0.0420775	1.24734e-09	2.37962e-08	SMG8_KO_0uM
ENSG00000136560.14	TANK	protein_coding	coding	2746.02	-0.592169	0.0558543	3.79485e-27	4.104e-25	SMG8_KO_0uM
ENSG00000136603.14	SKIL	protein_coding	coding	1180.42	0.579834	0.147662	9.7349e-06	9.25988e-05	SMG8_KO_0uM
ENSG00000136827.12	TOR1A	protein_coding	coding	2596.84	0.216654	0.0505187	8.92703e-06	8.58279e-05	SMG8_KO_0uM
ENSG00000136856.18	SLC2A8	protein_coding	coding	689.572	0.505491	0.0894723	2.7068e-09	4.88404e-08	SMG8_KO_0uM
ENSG00000136897.8	MRPL50	protein_coding	coding	1746.63	-0.209056	0.0475686	6.84185e-06	6.73827e-05	SMG8_KO_0uM
ENSG00000136943.12	CTSV	protein_coding	coding	763.211	0.344557	0.0822701	1.02356e-05	9.68192e-05	SMG8_KO_0uM
ENSG00000136986.10	DERL1	protein_coding	coding	5245.64	0.233795	0.0542322	7.49613e-06	7.32318e-05	SMG8_KO_0uM
ENSG00000136997.21	MYC	protein_coding	coding	16629.7	-0.222807	0.0328535	1.51299e-11	3.91601e-10	SMG8_KO_0uM
ENSG00000136999.5	CCN3	protein_coding	coding	134.849	0.795463	0.142064	1.92063e-09	3.56788e-08	SMG8_KO_0uM
ENSG00000137040.10	RANBP6	protein_coding	coding	1409.34	-0.485691	0.0999152	1.8839e-07	2.51864e-06	SMG8_KO_0uM
ENSG00000137074.20	APTX	protein_coding	coding	3193.53	0.395934	0.0613499	2.54005e-11	6.40825e-10	SMG8_KO_0uM
ENSG00000137124.8	ALDH1B1	protein_coding	coding	2960.26	-0.321215	0.0460251	6.32682e-13	1.9217e-11	SMG8_KO_0uM
ENSG00000137154.13	RPS6	protein_coding	coding	60697.5	-0.492938	0.0771315	2.66405e-11	6.67152e-10	SMG8_KO_0uM
ENSG00000137267.7	TUBB2A	protein_coding	coding	3813.48	0.515562	0.065518	5.55547e-16	2.32904e-14	SMG8_KO_0uM
ENSG00000137269.15	LRRC1	protein_coding	coding	1327.38	-0.301761	0.0592153	1.18413e-07	1.64125e-06	SMG8_KO_0uM
ENSG00000137409.21	MTCH1	protein_coding	coding	9368.52	0.623837	0.0494295	2.18257e-37	3.66909e-35	SMG8_KO_0uM
ENSG00000137414.7	FAM8A1	protein_coding	coding	1569.12	-0.378033	0.0756955	1.52259e-07	2.06651e-06	SMG8_KO_0uM
ENSG00000137440.5	FGFBP1	protein_coding	coding	857.138	1.02736	0.158541	5.95636e-12	1.61554e-10	SMG8_KO_0uM
ENSG00000137563.13	GGH	protein_coding	coding	2684.73	0.2421	0.0551262	5.09246e-06	5.14672e-05	SMG8_KO_0uM
ENSG00000137628.18	DDX60	protein_coding	coding	1316.87	-0.717014	0.165314	1.26609e-06	1.45348e-05	SMG8_KO_0uM
ENSG00000137700.19	SLC37A4	protein_coding	coding	2573.42	-0.220384	0.0525177	9.62688e-06	9.1777e-05	SMG8_KO_0uM
ENSG00000137776.17	SLTM	protein_coding	coding	8009.9	-0.572836	0.101355	1.98345e-09	3.64865e-08	SMG8_KO_0uM
ENSG00000137801.11	THBS1	protein_coding	coding	1073.55	1.45573	0.183846	1.82383e-16	8.12778e-15	SMG8_KO_0uM
ENSG00000137807.16	KIF23	protein_coding	coding	5466.2	0.232293	0.0459335	2.13946e-07	2.82034e-06	SMG8_KO_0uM
ENSG00000137814.12	HAUS2	protein_coding	coding	5004.08	0.532018	0.105167	5.83444e-08	8.56205e-07	SMG8_KO_0uM
ENSG00000137817.17	PARP6	protein_coding	coding	5384.06	0.512208	0.0831474	1.10764e-10	2.54143e-09	SMG8_KO_0uM
ENSG00000137819.14	PAQR5	protein_coding	coding	3817.7	0.981983	0.0782425	2.98283e-37	4.96525e-35	SMG8_KO_0uM
ENSG00000137936.18	BCAR3	protein_coding	coding	4718.03	0.866471	0.0613971	2.67711e-46	7.21503e-44	SMG8_KO_0uM
ENSG00000137944.18	KYAT3	protein_coding	coding	1433.17	-0.31454	0.061825	1.18084e-07	1.63803e-06	SMG8_KO_0uM
ENSG00000137955.16	RABGGTB	protein_coding	coding	15029.8	0.226367	0.0479175	1.01118e-06	1.18243e-05	SMG8_KO_0uM
ENSG00000137996.13	RTCA	protein_coding	coding	3987.42	0.288284	0.0543466	4.3968e-08	6.57738e-07	SMG8_KO_0uM
ENSG00000138029.14	HADHB	protein_coding	coding	3404.51	-0.307165	0.0315769	3.10292e-23	2.47345e-21	SMG8_KO_0uM
ENSG00000138073.14	PREB	protein_coding	coding	3940.87	0.286642	0.0630045	1.98143e-06	2.17611e-05	SMG8_KO_0uM
ENSG00000138134.12	STAMBPL1	protein_coding	coding	616.596	0.66542	0.0714091	9.89604e-22	7.1197e-20	SMG8_KO_0uM
ENSG00000138166.6	DUSP5	protein_coding	coding	5091.65	-0.471832	0.0454605	6.80318e-26	6.91684e-24	SMG8_KO_0uM
ENSG00000138326.21	RPS24	protein_coding	coding	34519.6	-0.469194	0.104416	1.15831e-06	1.33698e-05	SMG8_KO_0uM
ENSG00000138434.17	ITPRID2	protein_coding	coding	49901.7	-0.472131	0.0769523	1.4628e-10	3.2424e-09	SMG8_KO_0uM
ENSG00000138449.11	SLC40A1	protein_coding	coding	41.7601	-8.60772	2.74532	4.72592e-11	1.13979e-09	SMG8_KO_0uM
ENSG00000138496.17	PARP9	protein_coding	coding	672.784	-0.380445	0.0807642	5.19598e-07	6.42553e-06	SMG8_KO_0uM
ENSG00000138617.16	PARP16	protein_coding	coding	600.123	0.513323	0.102608	8.3572e-08	1.18643e-06	SMG8_KO_0uM
ENSG00000138621.12	PPCDC	protein_coding	coding	821.813	0.889035	0.117201	3.02721e-15	1.20939e-13	SMG8_KO_0uM
ENSG00000138750.16	NUP54	protein_coding	coding	3880.94	0.237044	0.0511477	1.81688e-06	2.0189e-05	SMG8_KO_0uM
ENSG00000138772.13	ANXA3	protein_coding	coding	15298.7	0.253495	0.0411555	2.64859e-10	5.57255e-09	SMG8_KO_0uM
ENSG00000138777.20	PPA2	protein_coding	coding	2296.76	-0.267022	0.0606003	4.30085e-06	4.42035e-05	SMG8_KO_0uM
ENSG00000138814.17	PPP3CA	protein_coding	coding	9801.88	-0.419113	0.0680672	1.51751e-10	3.34621e-09	SMG8_KO_0uM
ENSG00000138821.14	SLC39A8	protein_coding	coding	1322.01	0.378684	0.0781928	3.23103e-07	4.13411e-06	SMG8_KO_0uM
ENSG00000139112.11	GABARAPL1	protein_coding	coding	3991.58	0.667296	0.0722796	2.91331e-21	2.04401e-19	SMG8_KO_0uM
ENSG00000139146.14	SINHCAF	protein_coding	coding	7716.78	-0.31918	0.0728745	4.3707e-06	4.48671e-05	SMG8_KO_0uM
ENSG00000139197.11	PEX5	protein_coding	coding	2526.66	0.315125	0.0611025	8.22925e-08	1.17187e-06	SMG8_KO_0uM
ENSG00000139211.7	AMIGO2	protein_coding	coding	375.713	1.17998	0.162233	2.27572e-14	8.13461e-13	SMG8_KO_0uM
ENSG00000139350.12	NEDD1	protein_coding	coding	2324.75	-0.653053	0.104156	2.06705e-11	5.27766e-10	SMG8_KO_0uM
ENSG00000139405.16	RITA1	protein_coding	coding	2289.82	0.525606	0.0644265	4.86807e-17	2.32831e-15	SMG8_KO_0uM
ENSG00000139438.6	FAM222A	protein_coding	coding	553.584	0.638609	0.0675488	4.02111e-22	2.96845e-20	SMG8_KO_0uM
ENSG00000139579.13	NABP2	protein_coding	coding	2610.15	0.26063	0.0577502	3.10552e-06	3.28938e-05	SMG8_KO_0uM
ENSG00000139631.20	CSAD	protein_coding	coding	339.351	-0.53791	0.124331	1.96395e-06	2.16111e-05	SMG8_KO_0uM
ENSG00000139719.11	VPS33A	protein_coding	coding	2420.28	0.224125	0.0485779	2.0946e-06	2.28855e-05	SMG8_KO_0uM
ENSG00000139722.7	VPS37B	protein_coding	coding	3849.43	-0.195025	0.0404803	1.23619e-06	1.42012e-05	SMG8_KO_0uM
ENSG00000139835.14	GRTP1	protein_coding	coding	657.116	-0.351276	0.0716965	2.64325e-07	3.43118e-06	SMG8_KO_0uM
ENSG00000139842.15	CUL4A	protein_coding	coding	6969.94	0.309693	0.0373339	4.26938e-17	2.06524e-15	SMG8_KO_0uM
ENSG00000140157.16	NIPA2	protein_coding	coding	5394.92	0.394374	0.0481946	3.7341e-17	1.83241e-15	SMG8_KO_0uM
ENSG00000140284.11	SLC27A2	protein_coding	coding	844.037	-0.306695	0.0612855	1.7897e-07	2.40597e-06	SMG8_KO_0uM
ENSG00000140403.13	DNAJA4	protein_coding	coding	4942.29	0.53306	0.0528746	1.1069e-24	9.94392e-23	SMG8_KO_0uM
ENSG00000140450.9	ARRDC4	protein_coding	coding	109.231	-1.87219	0.193726	2.92268e-23	2.35186e-21	SMG8_KO_0uM
ENSG00000140463.14	BBS4	protein_coding	coding	1533.57	0.67152	0.106233	2.59767e-11	6.53419e-10	SMG8_KO_0uM
ENSG00000140464.20	PML	protein_coding	coding	1340.46	-0.342152	0.0792814	4.66792e-06	4.76588e-05	SMG8_KO_0uM
ENSG00000140525.20	FANCI	protein_coding	coding	6770.9	0.466835	0.0593116	3.47511e-16	1.49377e-14	SMG8_KO_0uM
ENSG00000140534.14	TICRR	protein_coding	coding	2238.91	0.396739	0.081406	2.69655e-07	3.49501e-06	SMG8_KO_0uM
ENSG00000140682.19	TGFB1I1	protein_coding	coding	705.416	0.495448	0.114842	2.47223e-06	2.66176e-05	SMG8_KO_0uM
ENSG00000140688.17	RUSF1	protein_coding	coding	4013.05	-0.274449	0.0568051	3.96549e-07	5.00223e-06	SMG8_KO_0uM
ENSG00000140859.16	KIFC3	protein_coding	coding	3455.22	0.817174	0.0701013	1.96488e-32	2.75716e-30	SMG8_KO_0uM
ENSG00000140961.14	OSGIN1	protein_coding	coding	1588.27	0.687409	0.0819241	1.51455e-17	7.69404e-16	SMG8_KO_0uM
ENSG00000140995.17	DEF8	protein_coding	coding	4216.52	0.310584	0.051117	3.58397e-10	7.39395e-09	SMG8_KO_0uM
ENSG00000141030.13	COPS3	protein_coding	coding	6122.97	0.373526	0.048448	2.92441e-15	1.17384e-13	SMG8_KO_0uM
ENSG00000141076.18	UTP4	protein_coding	coding	6110.61	0.187195	0.0349583	6.04432e-08	8.84711e-07	SMG8_KO_0uM
ENSG00000141367.13	CLTC	protein_coding	coding	50388.3	0.402635	0.0401855	1.11297e-24	9.94589e-23	SMG8_KO_0uM
ENSG00000141458.13	NPC1	protein_coding	coding	5112.05	0.420245	0.0844181	1.3168e-07	1.80744e-06	SMG8_KO_0uM
ENSG00000141480.18	ARRB2	protein_coding	coding	1529.12	-0.462653	0.0698269	5.64384e-12	1.53815e-10	SMG8_KO_0uM
ENSG00000141497.14	ZMYND15	protein_coding	coding	28.1466	-1.41411	0.378276	1.02645e-05	9.70386e-05	SMG8_KO_0uM
ENSG00000141526.18	SLC16A3	protein_coding	coding	19296	0.403071	0.0380052	8.64609e-28	9.5949e-26	SMG8_KO_0uM
ENSG00000141562.19	NARF	protein_coding	coding	2517.23	0.241027	0.0533147	3.07029e-06	3.25612e-05	SMG8_KO_0uM
ENSG00000141580.16	WDR45B	protein_coding	coding	8322.19	0.321938	0.0487038	1.21188e-11	3.16562e-10	SMG8_KO_0uM
ENSG00000141682.12	PMAIP1	protein_coding	coding	5940.77	0.45997	0.0874332	1.84972e-08	2.94344e-07	SMG8_KO_0uM
ENSG00000141698.17	NT5C3B	protein_coding	coding	5977.27	0.434333	0.0902011	2.85793e-07	3.69572e-06	SMG8_KO_0uM
ENSG00000141756.19	FKBP10	protein_coding	coding	2539.14	-0.421644	0.0852438	1.54054e-07	2.0842e-06	SMG8_KO_0uM
ENSG00000141759.15	TXNL4A	protein_coding	coding	6134.97	0.40579	0.0803934	8.21983e-08	1.17187e-06	SMG8_KO_0uM
ENSG00000141968.8	VAV1	protein_coding	coding	1124.66	0.437771	0.0622533	3.99942e-13	1.22796e-11	SMG8_KO_0uM
ENSG00000142156.16	COL6A1	protein_coding	coding	7301.21	0.342153	0.0753034	1.61725e-06	1.8197e-05	SMG8_KO_0uM
ENSG00000142208.18	AKT1	protein_coding	coding	9607.79	0.230677	0.0440976	7.93798e-08	1.13546e-06	SMG8_KO_0uM
ENSG00000142230.13	SAE1	protein_coding	coding	17234.1	0.201008	0.0326144	3.72949e-10	7.67148e-09	SMG8_KO_0uM
ENSG00000142396.11	ERVK3-1	protein_coding	coding	1495.07	0.400911	0.064776	1.11652e-10	2.55834e-09	SMG8_KO_0uM
ENSG00000142453.12	CARM1	protein_coding	coding	7734.08	-0.198619	0.0413188	1.00064e-06	1.17091e-05	SMG8_KO_0uM
ENSG00000142459.9	EVI5L	protein_coding	coding	1236.07	-0.295513	0.0603897	4.72777e-07	5.88079e-06	SMG8_KO_0uM
ENSG00000142528.16	ZNF473	protein_coding	coding	3271.2	0.960582	0.0573898	2.9519e-64	2.00481e-61	SMG8_KO_0uM
ENSG00000142623.11	PADI1	protein_coding	coding	39.9615	2.59037	0.463029	1.95538e-09	3.61267e-08	SMG8_KO_0uM
ENSG00000142627.13	EPHA2	protein_coding	coding	12864.9	0.435478	0.0579795	1.26406e-14	4.68615e-13	SMG8_KO_0uM
ENSG00000142657.21	PGD	protein_coding	coding	13563.7	0.178032	0.0395742	3.38508e-06	3.54348e-05	SMG8_KO_0uM
ENSG00000142676.14	RPL11	protein_coding	coding	28108.5	-0.572637	0.10481	5.80607e-09	9.93762e-08	SMG8_KO_0uM
ENSG00000142784.16	WDTC1	protein_coding	coding	1996.8	-0.276281	0.0652084	7.59758e-06	7.4095e-05	SMG8_KO_0uM
ENSG00000142794.19	NBPF3	protein_coding	coding	1982.02	0.349026	0.0770162	2.04463e-06	2.24117e-05	SMG8_KO_0uM
ENSG00000142864.15	SERBP1	protein_coding	coding	23438.8	-0.308755	0.0399068	4.0562e-15	1.59792e-13	SMG8_KO_0uM
ENSG00000142875.20	PRKACB	protein_coding	coding	7341.2	-1.2158	0.0847022	2.45517e-47	7.06549e-45	SMG8_KO_0uM
ENSG00000142910.16	TINAGL1	protein_coding	coding	7999.68	0.90185	0.0455533	1.1529e-88	1.63126e-85	SMG8_KO_0uM
ENSG00000142937.12	RPS8	protein_coding	coding	40752.2	-0.512993	0.0908701	2.45145e-09	4.4708e-08	SMG8_KO_0uM
ENSG00000142945.13	KIF2C	protein_coding	coding	6104.95	0.576633	0.0349574	5.57822e-62	3.3826e-59	SMG8_KO_0uM
ENSG00000143195.13	ILDR2	protein_coding	coding	143.585	-2.04876	0.430811	7.92364e-08	1.13436e-06	SMG8_KO_0uM
ENSG00000143320.9	CRABP2	protein_coding	coding	4568.61	-0.251154	0.0583559	8.03831e-06	7.799e-05	SMG8_KO_0uM
ENSG00000143369.15	ECM1	protein_coding	coding	209.372	0.868237	0.191264	4.01542e-07	5.05396e-06	SMG8_KO_0uM
ENSG00000143373.18	ZNF687	protein_coding	coding	2095.77	-0.369984	0.0772703	4.73345e-07	5.88354e-06	SMG8_KO_0uM
ENSG00000143374.18	TARS2	protein_coding	coding	1171.11	-0.490348	0.114877	3.66377e-06	3.80938e-05	SMG8_KO_0uM
ENSG00000143434.17	SEMA6C	protein_coding	coding	344.616	-0.954199	0.197641	8.5593e-08	1.21411e-06	SMG8_KO_0uM
ENSG00000143549.22	TPM3	protein_coding	coding	23465.3	0.263238	0.0347414	1.43921e-14	5.27783e-13	SMG8_KO_0uM
ENSG00000143570.19	SLC39A1	protein_coding	coding	4506.94	0.533146	0.0414011	7.7454e-39	1.5116e-36	SMG8_KO_0uM
ENSG00000143575.16	HAX1	protein_coding	coding	3522.96	0.358634	0.0700804	7.20525e-08	1.03941e-06	SMG8_KO_0uM
ENSG00000143612.21	C1orf43	protein_coding	coding	10426.6	0.213732	0.034547	3.55228e-10	7.33748e-09	SMG8_KO_0uM
ENSG00000143727.16	ACP1	protein_coding	coding	6352.52	0.594927	0.0458916	1.49062e-39	3.16366e-37	SMG8_KO_0uM
ENSG00000143776.20	CDC42BPA	protein_coding	coding	9185.11	0.511863	0.125728	8.95187e-06	8.6018e-05	SMG8_KO_0uM
ENSG00000143797.12	MBOAT2	protein_coding	coding	2547.56	0.384753	0.0880101	2.89649e-06	3.0858e-05	SMG8_KO_0uM
ENSG00000143816.8	WNT9A	protein_coding	coding	1499.05	0.566173	0.108359	2.2022e-08	3.45255e-07	SMG8_KO_0uM
ENSG00000143870.13	PDIA6	protein_coding	coding	16922.7	0.228949	0.0327587	1.62701e-12	4.73843e-11	SMG8_KO_0uM
ENSG00000143882.12	ATP6V1C2	protein_coding	coding	35.2745	-1.65481	0.436989	6.06948e-06	6.03006e-05	SMG8_KO_0uM
ENSG00000144043.13	TEX261	protein_coding	coding	4523.46	0.344614	0.0609463	5.96438e-09	1.01969e-07	SMG8_KO_0uM
ENSG00000144063.4	MALL	protein_coding	coding	10208.1	-0.456945	0.0491713	2.17495e-21	1.5323e-19	SMG8_KO_0uM
ENSG00000144118.14	RALB	protein_coding	coding	3578.19	0.415353	0.0412854	2.10499e-24	1.8423e-22	SMG8_KO_0uM
ENSG00000144136.11	SLC20A1	protein_coding	coding	20355.2	0.838443	0.0686127	1.28306e-35	1.99863e-33	SMG8_KO_0uM
ENSG00000144230.17	GPR17	protein_coding	coding	22.8256	2.46886	0.440407	1.606e-09	3.01973e-08	SMG8_KO_0uM
ENSG00000144231.11	POLR2D	protein_coding	coding	4894.15	0.260623	0.046525	8.86122e-09	1.47072e-07	SMG8_KO_0uM
ENSG00000144381.18	HSPD1	protein_coding	coding	74227.4	0.267467	0.0322443	4.84158e-17	2.32218e-15	SMG8_KO_0uM
ENSG00000144401.14	METTL21A	protein_coding	coding	902.707	0.319196	0.073266	3.43918e-06	3.59346e-05	SMG8_KO_0uM
ENSG00000144455.14	SUMF1	protein_coding	coding	1628.91	-0.362594	0.0590899	2.27538e-10	4.88417e-09	SMG8_KO_0uM
ENSG00000144485.11	HES6	protein_coding	coding	2689.3	0.761927	0.0786712	3.23324e-23	2.56529e-21	SMG8_KO_0uM
ENSG00000144560.16	VGLL4	protein_coding	coding	1700.54	-0.478274	0.0791997	1.30427e-10	2.92925e-09	SMG8_KO_0uM
ENSG00000144645.16	OSBPL10	protein_coding	coding	2290.06	0.515259	0.09001	1.44539e-09	2.73898e-08	SMG8_KO_0uM
ENSG00000144659.13	SLC25A38	protein_coding	coding	2490.43	0.542236	0.0625228	5.97263e-19	3.4493e-17	SMG8_KO_0uM
ENSG00000144677.15	CTDSPL	protein_coding	coding	2179.76	0.405824	0.066883	2.77785e-10	5.81568e-09	SMG8_KO_0uM
ENSG00000144713.13	RPL32	protein_coding	coding	29401	-0.610755	0.114747	1.15028e-08	1.87975e-07	SMG8_KO_0uM
ENSG00000144741.19	SLC25A26	protein_coding	coding	1251.01	0.4601	0.0606729	7.13065e-15	2.7146e-13	SMG8_KO_0uM
ENSG00000144749.14	LRIG1	protein_coding	coding	213.126	-2.24839	0.150682	1.30639e-51	4.52677e-49	SMG8_KO_0uM
ENSG00000144824.21	PHLDB2	protein_coding	coding	13695.8	-0.437664	0.0653097	4.07818e-12	1.12408e-10	SMG8_KO_0uM
ENSG00000144867.13	SRPRB	protein_coding	coding	4400.25	0.315264	0.0464437	5.52822e-12	1.50906e-10	SMG8_KO_0uM
ENSG00000144935.17	TRPC1	protein_coding	coding	694.656	0.818542	0.140235	4.32125e-10	8.79742e-09	SMG8_KO_0uM
ENSG00000145050.19	MANF	protein_coding	coding	5222.07	0.42548	0.0952731	1.57118e-06	1.77139e-05	SMG8_KO_0uM
ENSG00000145220.14	LYAR	protein_coding	coding	2990.87	0.297324	0.0471487	1.13338e-10	2.58304e-09	SMG8_KO_0uM
ENSG00000145293.17	ENOPH1	protein_coding	coding	5130.12	0.377305	0.0465433	1.03525e-16	4.8026e-15	SMG8_KO_0uM
ENSG00000145337.5	PYURF	protein_coding	coding	2670.24	-0.245535	0.0493905	4.08676e-07	5.12475e-06	SMG8_KO_0uM
ENSG00000145349.20	CAMK2D	protein_coding	coding	4793.2	-0.571569	0.0954956	2.59169e-10	5.47317e-09	SMG8_KO_0uM
ENSG00000145358.6	DDIT4L	protein_coding	coding	451.172	-0.593163	0.130911	7.59161e-07	9.09653e-06	SMG8_KO_0uM
ENSG00000145425.10	RPS3A	protein_coding	coding	58055.7	-0.56584	0.0897453	3.73666e-11	9.16832e-10	SMG8_KO_0uM
ENSG00000145506.14	NKD2	protein_coding	coding	783.359	-0.69534	0.150453	3.3531e-07	4.2774e-06	SMG8_KO_0uM
ENSG00000145545.12	SRD5A1	protein_coding	coding	2241.42	0.321812	0.0775021	1.03591e-05	9.77698e-05	SMG8_KO_0uM
ENSG00000145592.14	RPL37	protein_coding	coding	28586.1	-0.605622	0.0986797	9.81561e-11	2.27366e-09	SMG8_KO_0uM
ENSG00000145632.15	PLK2	protein_coding	coding	6533.78	0.862131	0.0684867	2.09117e-37	3.58646e-35	SMG8_KO_0uM
ENSG00000145675.16	PIK3R1	protein_coding	coding	797.664	-0.798734	0.147849	4.73025e-09	8.19541e-08	SMG8_KO_0uM
ENSG00000145730.21	PAM	protein_coding	coding	7007.26	-0.746687	0.0460887	4.88131e-60	2.59e-57	SMG8_KO_0uM
ENSG00000145782.13	ATG12	protein_coding	coding	9420.9	0.413299	0.0514646	1.89885e-16	8.43996e-15	SMG8_KO_0uM
ENSG00000145919.11	BOD1	protein_coding	coding	4087.49	0.473182	0.052068	1.80782e-20	1.18513e-18	SMG8_KO_0uM
ENSG00000145945.7	FAM50B	protein_coding	coding	21.261	1.81077	0.380505	1.21116e-07	1.67461e-06	SMG8_KO_0uM
ENSG00000146054.18	TRIM7	protein_coding	coding	1920.63	0.357594	0.0796557	1.84149e-06	2.0409e-05	SMG8_KO_0uM
ENSG00000146278.11	PNRC1	protein_coding	coding	1266.82	-0.423425	0.0791401	1.61792e-08	2.58913e-07	SMG8_KO_0uM
ENSG00000146282.19	RARS2	protein_coding	coding	3910.66	0.559881	0.043809	2.98171e-38	5.62516e-36	SMG8_KO_0uM
ENSG00000146376.11	ARHGAP18	protein_coding	coding	7052.02	-0.983986	0.0630738	5.32435e-56	2.20493e-53	SMG8_KO_0uM
ENSG00000146411.6	SLC2A12	protein_coding	coding	199.919	-0.588543	0.13885	2.25544e-06	2.44385e-05	SMG8_KO_0uM
ENSG00000146535.14	GNA12	protein_coding	coding	2639.96	-0.275199	0.0617327	2.43935e-06	2.62803e-05	SMG8_KO_0uM
ENSG00000146670.10	CDCA5	protein_coding	coding	5236.04	0.332925	0.0446974	2.87589e-14	1.01729e-12	SMG8_KO_0uM
ENSG00000146674.16	IGFBP3	protein_coding	coding	293.742	1.24934	0.10531	1.36142e-33	2.02768e-31	SMG8_KO_0uM
ENSG00000146676.10	PURB	protein_coding	coding	2367.11	-0.614987	0.086913	1.54705e-13	4.99381e-12	SMG8_KO_0uM
ENSG00000146833.16	TRIM4	protein_coding	coding	2254.25	0.260276	0.0592989	4.95708e-06	5.02485e-05	SMG8_KO_0uM
ENSG00000146904.9	EPHA1	protein_coding	coding	637.06	-0.388376	0.0948897	9.17644e-06	8.79767e-05	SMG8_KO_0uM
ENSG00000146918.20	NCAPG2	protein_coding	coding	5272.22	0.307011	0.0726315	8.60776e-06	8.29462e-05	SMG8_KO_0uM
ENSG00000146955.11	RAB19	protein_coding	coding	34.3226	-1.12032	0.280784	3.78989e-06	3.93328e-05	SMG8_KO_0uM
ENSG00000147010.19	SH3KBP1	protein_coding	coding	8407.15	0.317789	0.0284378	1.10407e-29	1.3584e-27	SMG8_KO_0uM
ENSG00000147155.11	EBP	protein_coding	coding	2453.07	0.443486	0.0965881	6.17001e-07	7.55849e-06	SMG8_KO_0uM
ENSG00000147164.12	SNX12	protein_coding	coding	1660.28	-0.32432	0.0629428	8.30438e-08	1.17992e-06	SMG8_KO_0uM
ENSG00000147274.14	RBMX	protein_coding	coding	17902.3	0.232065	0.0421784	1.5977e-08	2.55918e-07	SMG8_KO_0uM
ENSG00000147383.11	NSDHL	protein_coding	coding	1563.63	0.426133	0.0809068	2.73942e-08	4.22075e-07	SMG8_KO_0uM
ENSG00000147403.18	RPL10	protein_coding	coding	46680.1	-0.402415	0.0705208	2.5954e-09	4.70302e-08	SMG8_KO_0uM
ENSG00000147419.19	CCDC25	protein_coding	coding	3422.19	0.321776	0.0636496	1.24006e-07	1.71039e-06	SMG8_KO_0uM
ENSG00000147457.14	CHMP7	protein_coding	coding	3319.84	0.216442	0.0484324	4.79594e-06	4.87898e-05	SMG8_KO_0uM
ENSG00000147604.14	RPL7	protein_coding	coding	73901.9	-0.684996	0.0915419	7.38897e-15	2.80665e-13	SMG8_KO_0uM
ENSG00000147642.17	SYBU	protein_coding	coding	702.228	-0.756362	0.10406	2.78963e-14	9.88834e-13	SMG8_KO_0uM
ENSG00000147654.16	EBAG9	protein_coding	coding	1858.81	0.238605	0.0531184	3.4099e-06	3.56727e-05	SMG8_KO_0uM
ENSG00000147676.14	MAL2	protein_coding	coding	3873.9	-0.465877	0.0678486	1.24678e-12	3.70736e-11	SMG8_KO_0uM
ENSG00000147677.12	EIF3H	protein_coding	coding	19183.8	-0.18125	0.0380327	2.68759e-06	2.88267e-05	SMG8_KO_0uM
ENSG00000147889.18	CDKN2A	protein_coding	coding	5150.12	0.5678	0.0873299	1.0398e-11	2.7287e-10	SMG8_KO_0uM
ENSG00000148120.18	AOPEP	protein_coding	coding	838.152	0.838376	0.11805	1.3014e-13	4.27396e-12	SMG8_KO_0uM
ENSG00000148180.22	GSN	protein_coding	coding	3806.94	-0.352448	0.0597494	1.08328e-09	2.09012e-08	SMG8_KO_0uM
ENSG00000148248.14	SURF4	protein_coding	coding	15136.2	0.278561	0.0367262	1.33918e-14	4.94301e-13	SMG8_KO_0uM
ENSG00000148300.12	REXO4	protein_coding	coding	2968.35	0.663064	0.0678359	1.58739e-23	1.3277e-21	SMG8_KO_0uM
ENSG00000148303.17	RPL7A	protein_coding	coding	54929.5	-0.649109	0.0782716	1.21682e-17	6.26072e-16	SMG8_KO_0uM
ENSG00000148344.11	PTGES	protein_coding	coding	835.155	-0.319111	0.0734044	4.36363e-06	4.48216e-05	SMG8_KO_0uM
ENSG00000148672.10	GLUD1	protein_coding	coding	11120.2	0.356903	0.0349505	9.93937e-25	9.07315e-23	SMG8_KO_0uM
ENSG00000148737.18	TCF7L2	protein_coding	coding	6751.32	-0.501727	0.0880408	1.86156e-09	3.46954e-08	SMG8_KO_0uM
ENSG00000148926.10	ADM	protein_coding	coding	1072.21	-0.791785	0.0791158	1.02344e-24	9.29254e-23	SMG8_KO_0uM
ENSG00000149196.17	HIKESHI	protein_coding	coding	2112.77	0.3371	0.0698094	3.76638e-07	4.76878e-06	SMG8_KO_0uM
ENSG00000149212.12	SESN3	protein_coding	coding	261.205	-1.72426	0.196047	7.52989e-20	4.66606e-18	SMG8_KO_0uM
ENSG00000149257.16	SERPINH1	protein_coding	coding	7142.39	0.504659	0.0397845	4.64371e-38	8.52279e-36	SMG8_KO_0uM
ENSG00000149273.15	RPS3	protein_coding	coding	52659.7	-0.466072	0.0958691	1.97933e-07	2.62761e-06	SMG8_KO_0uM
ENSG00000149476.16	TKFC	protein_coding	coding	2756.53	-0.392314	0.0651067	3.47957e-10	7.19606e-09	SMG8_KO_0uM
ENSG00000149485.19	FADS1	protein_coding	coding	8025.07	0.772739	0.125778	5.51188e-11	1.31997e-09	SMG8_KO_0uM
ENSG00000149600.12	COMMD7	protein_coding	coding	657.233	-1.13302	0.0926291	1.23449e-35	1.94078e-33	SMG8_KO_0uM
ENSG00000149716.13	LTO1	protein_coding	coding	1283.37	0.318967	0.0695841	1.48111e-06	1.67764e-05	SMG8_KO_0uM
ENSG00000149792.9	MRPL49	protein_coding	coding	8591.25	0.740602	0.042642	1.46455e-68	1.30877e-65	SMG8_KO_0uM
ENSG00000150051.14	MKX	protein_coding	coding	2007.26	0.586894	0.0926559	3.44606e-11	8.49212e-10	SMG8_KO_0uM
ENSG00000150347.17	ARID5B	protein_coding	coding	355.696	-0.814606	0.130486	4.65617e-11	1.12778e-09	SMG8_KO_0uM
ENSG00000150625.17	GPM6A	protein_coding	coding	99.4555	-0.891679	0.184067	8.61906e-08	1.22156e-06	SMG8_KO_0uM
ENSG00000150753.12	CCT5	protein_coding	coding	25620.4	0.237571	0.0329302	6.032e-13	1.83544e-11	SMG8_KO_0uM
ENSG00000150782.12	IL18	protein_coding	coding	2611.22	-0.716026	0.0598092	5.13483e-34	7.78431e-32	SMG8_KO_0uM
ENSG00000151136.15	ABTB3	protein_coding	coding	619.596	0.436068	0.101501	3.27696e-06	3.45158e-05	SMG8_KO_0uM
ENSG00000151461.20	UPF2	protein_coding	coding	5280.34	0.550412	0.0497305	1.34712e-29	1.64552e-27	SMG8_KO_0uM
ENSG00000151474.23	FRMD4A	protein_coding	coding	90.3706	4.8929	1.12858	1.85955e-07	2.49e-06	SMG8_KO_0uM
ENSG00000151498.12	ACAD8	protein_coding	coding	1301.19	0.263966	0.0614474	9.02659e-06	8.66869e-05	SMG8_KO_0uM
ENSG00000151689.13	INPP1	protein_coding	coding	1339.77	0.516941	0.0614688	6.55117e-18	3.44723e-16	SMG8_KO_0uM
ENSG00000151693.11	ASAP2	protein_coding	coding	3123.27	0.585316	0.11173	1.94322e-08	3.08355e-07	SMG8_KO_0uM
ENSG00000151729.11	SLC25A4	protein_coding	coding	1260.97	0.274964	0.0628323	4.18673e-06	4.31874e-05	SMG8_KO_0uM
ENSG00000151914.22	DST	protein_coding	coding	14371	-0.401243	0.0684328	5.65136e-10	1.13021e-08	SMG8_KO_0uM
ENSG00000151923.18	TIAL1	protein_coding	coding	8405.64	0.191229	0.037234	1.97921e-07	2.62761e-06	SMG8_KO_0uM
ENSG00000151929.10	BAG3	protein_coding	coding	6130.39	0.327018	0.0557241	1.29643e-09	2.47049e-08	SMG8_KO_0uM
ENSG00000152056.18	AP1S3	protein_coding	coding	6699.59	-0.460248	0.0458753	7.48946e-25	6.91106e-23	SMG8_KO_0uM
ENSG00000152359.15	POC5	protein_coding	coding	1823.23	0.480126	0.108184	1.40664e-06	1.60184e-05	SMG8_KO_0uM
ENSG00000152457.19	DCLRE1C	protein_coding	coding	2068.96	0.403941	0.0962252	6.1482e-06	6.09772e-05	SMG8_KO_0uM
ENSG00000152601.18	MBNL1	protein_coding	coding	8800.08	-0.392544	0.095119	9.49855e-06	9.06955e-05	SMG8_KO_0uM
ENSG00000152904.11	GGPS1	protein_coding	coding	1676.83	0.45746	0.0667907	1.50592e-12	4.41605e-11	SMG8_KO_0uM
ENSG00000152990.14	ADGRA3	protein_coding	coding	4406.71	0.394212	0.0771304	6.60176e-08	9.62156e-07	SMG8_KO_0uM
ENSG00000153015.17	CWC27	protein_coding	coding	2020.45	-0.71762	0.0570924	3.16675e-37	5.22022e-35	SMG8_KO_0uM
ENSG00000153234.16	NR4A2	protein_coding	coding	1005.17	-1.1277	0.110754	1.79089e-25	1.71794e-23	SMG8_KO_0uM
ENSG00000153292.16	ADGRF1	protein_coding	coding	761.663	-1.58001	0.125963	5.5009e-37	8.98075e-35	SMG8_KO_0uM
ENSG00000153395.10	LPCAT1	protein_coding	coding	3573.76	-0.406446	0.0733901	5.30327e-09	9.14155e-08	SMG8_KO_0uM
ENSG00000153714.6	LURAP1L	protein_coding	coding	513.484	0.753887	0.097252	9.152e-16	3.79931e-14	SMG8_KO_0uM
ENSG00000153879.9	CEBPG	protein_coding	coding	4511.4	0.217584	0.0480877	3.10957e-06	3.29161e-05	SMG8_KO_0uM
ENSG00000153885.15	KCTD15	protein_coding	coding	1794.4	0.568138	0.0764619	1.3379e-14	4.94301e-13	SMG8_KO_0uM
ENSG00000153944.12	MSI2	protein_coding	coding	8257.66	-0.442196	0.0910023	2.18749e-07	2.88141e-06	SMG8_KO_0uM
ENSG00000154102.11	C16orf74	protein_coding	coding	781.204	0.468373	0.103579	1.11137e-06	1.28717e-05	SMG8_KO_0uM
ENSG00000154265.16	ABCA5	protein_coding	coding	695.872	-1.02523	0.184502	1.62034e-09	3.04334e-08	SMG8_KO_0uM
ENSG00000154319.16	FAM167A	protein_coding	coding	210.484	-0.64334	0.156154	3.9169e-06	4.06014e-05	SMG8_KO_0uM
ENSG00000154553.17	PDLIM3	protein_coding	coding	626.738	0.719637	0.17228	2.78198e-06	2.97639e-05	SMG8_KO_0uM
ENSG00000154764.6	WNT7A	protein_coding	coding	91.7739	1.84904	0.238015	5.44061e-16	2.29791e-14	SMG8_KO_0uM
ENSG00000154767.15	XPC	protein_coding	coding	1976.86	-0.277694	0.0635413	5.05728e-06	5.11421e-05	SMG8_KO_0uM
ENSG00000154978.13	VOPP1	protein_coding	coding	1752.49	-0.213463	0.0473387	3.38153e-06	3.54348e-05	SMG8_KO_0uM
ENSG00000155066.16	PROM2	protein_coding	coding	51.1308	-3.39343	0.432864	1.95479e-16	8.66591e-15	SMG8_KO_0uM
ENSG00000155093.19	PTPRN2	protein_coding	coding	673.581	0.679219	0.17384	8.28539e-06	8.00669e-05	SMG8_KO_0uM
ENSG00000155096.15	AZIN1	protein_coding	coding	19527.9	0.407616	0.0724955	4.17505e-09	7.30806e-08	SMG8_KO_0uM
ENSG00000155189.12	AGPAT5	protein_coding	coding	5541.08	-0.559166	0.0671788	4.27112e-18	2.30953e-16	SMG8_KO_0uM
ENSG00000155252.14	PI4K2A	protein_coding	coding	3040.76	-0.238515	0.0484126	5.77336e-07	7.10333e-06	SMG8_KO_0uM
ENSG00000155254.13	MARVELD1	protein_coding	coding	2401.52	-0.243797	0.0442228	2.96434e-08	4.53437e-07	SMG8_KO_0uM
ENSG00000155660.11	PDIA4	protein_coding	coding	23559.6	0.272903	0.0379628	2.10956e-13	6.77094e-12	SMG8_KO_0uM
ENSG00000155792.10	DEPTOR	protein_coding	coding	196.444	-0.757698	0.114866	4.47182e-12	1.22661e-10	SMG8_KO_0uM
ENSG00000155876.6	RRAGA	protein_coding	coding	1849.99	-0.327133	0.0473591	1.23987e-12	3.69328e-11	SMG8_KO_0uM
ENSG00000155918.8	RAET1L	protein_coding	coding	190.943	1.66743	0.156123	9.13073e-28	1.00669e-25	SMG8_KO_0uM
ENSG00000156170.14	NDUFAF6	protein_coding	coding	1879.61	0.294858	0.0579656	1.42525e-07	1.94529e-06	SMG8_KO_0uM
ENSG00000156261.13	CCT8	protein_coding	coding	26040.2	0.215899	0.0357525	8.28218e-10	1.6145e-08	SMG8_KO_0uM
ENSG00000156299.15	TIAM1	protein_coding	coding	3460.08	-0.83495	0.0815062	1.06088e-25	1.07218e-23	SMG8_KO_0uM
ENSG00000156384.15	SFR1	protein_coding	coding	1634.01	-0.505888	0.0684123	2.23693e-14	8.01284e-13	SMG8_KO_0uM
ENSG00000156398.13	SFXN2	protein_coding	coding	635.503	-0.943605	0.107754	9.51748e-20	5.83384e-18	SMG8_KO_0uM
ENSG00000156427.8	FGF18	protein_coding	coding	154.288	1.32322	0.123647	6.07964e-28	6.83618e-26	SMG8_KO_0uM
ENSG00000156500.16	PABIR3	protein_coding	coding	280.893	-0.709336	0.125484	1.20033e-09	2.2951e-08	SMG8_KO_0uM
ENSG00000156504.17	PABIR2	protein_coding	coding	4900.95	-0.626646	0.0570366	1.39949e-28	1.65013e-26	SMG8_KO_0uM
ENSG00000156508.19	EEF1A1	protein_coding	coding	679940	-0.229939	0.0424702	3.23382e-08	4.93324e-07	SMG8_KO_0uM
ENSG00000156587.16	UBE2L6	protein_coding	coding	575.36	-0.421549	0.0976935	3.0171e-06	3.20371e-05	SMG8_KO_0uM
ENSG00000156697.13	UTP14A	protein_coding	coding	3868.28	-0.327331	0.0439113	2.69921e-14	9.58783e-13	SMG8_KO_0uM
ENSG00000156711.17	MAPK13	protein_coding	coding	3477.68	0.315284	0.0669375	7.529e-07	9.03427e-06	SMG8_KO_0uM
ENSG00000156976.17	EIF4A2	protein_coding	coding	39902	0.227203	0.0448331	1.19764e-07	1.65862e-06	SMG8_KO_0uM
ENSG00000157045.9	NTAN1	protein_coding	coding	1791.22	0.400112	0.0722307	6.92873e-09	1.16825e-07	SMG8_KO_0uM
ENSG00000157110.16	RBPMS	protein_coding	coding	645.419	0.592627	0.0701626	3.55032e-18	1.93208e-16	SMG8_KO_0uM
ENSG00000157111.13	TMEM171	protein_coding	coding	261.444	0.642643	0.118811	7.49982e-09	1.2583e-07	SMG8_KO_0uM
ENSG00000157193.18	LRP8	protein_coding	coding	4202.34	0.612109	0.0650728	6.20534e-22	4.52191e-20	SMG8_KO_0uM
ENSG00000157240.4	FZD1	protein_coding	coding	978.696	0.781849	0.0820851	1.77937e-22	1.36705e-20	SMG8_KO_0uM
ENSG00000157349.17	DDX19B	protein_coding	coding	2592.04	0.344046	0.0665107	6.75259e-08	9.81611e-07	SMG8_KO_0uM
ENSG00000157510.14	AFAP1L1	protein_coding	coding	591.358	1.07992	0.106195	1.85869e-25	1.75326e-23	SMG8_KO_0uM
ENSG00000157570.12	TSPAN18	protein_coding	coding	867.307	0.710544	0.0995588	9.17959e-14	3.06812e-12	SMG8_KO_0uM
ENSG00000158089.15	GALNT14	protein_coding	coding	613.872	0.655747	0.13962	2.77453e-07	3.5906e-06	SMG8_KO_0uM
ENSG00000158109.15	TPRG1L	protein_coding	coding	1949.45	-0.342537	0.0454752	1.65642e-14	6.04825e-13	SMG8_KO_0uM
ENSG00000158125.10	XDH	protein_coding	coding	56.2135	2.42895	0.510531	9.14431e-08	1.29169e-06	SMG8_KO_0uM
ENSG00000158373.9	H2BC5	protein_coding	coding	476.857	0.520098	0.116603	9.88427e-07	1.15821e-05	SMG8_KO_0uM
ENSG00000158526.8	TSR2	protein_coding	coding	3304	0.736542	0.0521061	2.13698e-46	5.85222e-44	SMG8_KO_0uM
ENSG00000158604.15	TMED4	protein_coding	coding	3267.68	-0.15391	0.0313378	8.3207e-07	9.87952e-06	SMG8_KO_0uM
ENSG00000158623.14	COPG2	protein_coding	coding	2004.97	-0.397756	0.0466225	3.46743e-18	1.89304e-16	SMG8_KO_0uM
ENSG00000158669.11	GPAT4	protein_coding	coding	4415.92	0.246026	0.055957	4.75156e-06	4.84254e-05	SMG8_KO_0uM
ENSG00000158691.15	ZSCAN12	protein_coding	coding	273.272	0.657606	0.158093	3.22056e-06	3.40273e-05	SMG8_KO_0uM
ENSG00000158715.6	SLC45A3	protein_coding	coding	758.52	0.39179	0.0773582	9.55937e-08	1.34696e-06	SMG8_KO_0uM
ENSG00000158825.6	CDA	protein_coding	coding	1479.39	0.451877	0.090996	1.2461e-07	1.71733e-06	SMG8_KO_0uM
ENSG00000158828.8	PINK1	protein_coding	coding	3756.52	0.496905	0.07627	9.11789e-12	2.41517e-10	SMG8_KO_0uM
ENSG00000159069.14	FBXW5	protein_coding	coding	7613.35	0.242782	0.0537232	3.03653e-06	3.22233e-05	SMG8_KO_0uM
ENSG00000159184.8	HOXB13	protein_coding	coding	506.421	-0.500493	0.0843398	5.01847e-10	1.00839e-08	SMG8_KO_0uM
ENSG00000159322.18	ADPGK	protein_coding	coding	3447.83	0.259054	0.0424994	4.55593e-10	9.23092e-09	SMG8_KO_0uM
ENSG00000159363.19	ATP13A2	protein_coding	coding	4296.94	0.336476	0.0743428	1.89614e-06	2.09464e-05	SMG8_KO_0uM
ENSG00000159388.6	BTG2	protein_coding	coding	1599.53	-0.421646	0.0563798	3.10755e-14	1.09467e-12	SMG8_KO_0uM
ENSG00000159423.17	ALDH4A1	protein_coding	coding	1136.97	-0.510284	0.0807832	3.86409e-11	9.45365e-10	SMG8_KO_0uM
ENSG00000159640.17	ACE	protein_coding	coding	500.834	-0.564806	0.143122	9.12259e-06	8.75593e-05	SMG8_KO_0uM
ENSG00000159714.12	ZDHHC1	protein_coding	coding	246.516	-0.675552	0.11456	5.55916e-10	1.11308e-08	SMG8_KO_0uM
ENSG00000160049.12	DFFA	protein_coding	coding	6106.81	0.262673	0.0415785	1.17584e-10	2.66549e-09	SMG8_KO_0uM
ENSG00000160055.20	TMEM234	protein_coding	coding	498.829	0.784893	0.143022	3.51656e-09	6.22604e-08	SMG8_KO_0uM
ENSG00000160087.21	UBE2J2	protein_coding	coding	3205.17	0.237629	0.0500675	1.14801e-06	1.32599e-05	SMG8_KO_0uM
ENSG00000160211.20	G6PD	protein_coding	coding	8545.56	0.222217	0.0507379	5.42335e-06	5.43263e-05	SMG8_KO_0uM
ENSG00000160298.18	C21orf58	protein_coding	coding	183.35	-0.742764	0.112741	4.28657e-12	1.17961e-10	SMG8_KO_0uM
ENSG00000160310.19	PRMT2	protein_coding	coding	4270.96	0.297322	0.0546081	1.86158e-08	2.95954e-07	SMG8_KO_0uM
ENSG00000160326.14	SLC2A6	protein_coding	coding	1702.67	0.587653	0.0765392	1.96406e-15	8.01631e-14	SMG8_KO_0uM
ENSG00000160336.17	ZNF761	protein_coding	coding	1754.15	0.359591	0.0697486	6.87995e-08	9.96712e-07	SMG8_KO_0uM
ENSG00000160445.11	ZER1	protein_coding	coding	1275.23	-0.407455	0.0735027	6.41297e-09	1.08886e-07	SMG8_KO_0uM
ENSG00000160570.14	DEDD2	protein_coding	coding	3054.13	0.470396	0.0653438	1.15228e-13	3.80633e-12	SMG8_KO_0uM
ENSG00000160752.15	FDPS	protein_coding	coding	9226.24	0.504525	0.0784011	1.47121e-11	3.81953e-10	SMG8_KO_0uM
ENSG00000160753.17	RUSC1	protein_coding	coding	3251.37	0.208867	0.0473817	5.30231e-06	5.33025e-05	SMG8_KO_0uM
ENSG00000160789.24	LMNA	protein_coding	coding	27879.9	0.341575	0.0684822	1.48135e-07	2.01215e-06	SMG8_KO_0uM
ENSG00000161013.17	MGAT4B	protein_coding	coding	8507.07	0.308785	0.0485925	7.46299e-11	1.75262e-09	SMG8_KO_0uM
ENSG00000161036.13	LRWD1	protein_coding	coding	2021.25	0.300139	0.0657966	1.83204e-06	2.03176e-05	SMG8_KO_0uM
ENSG00000161057.13	PSMC2	protein_coding	coding	6824.28	0.257154	0.04362	1.12718e-09	2.16743e-08	SMG8_KO_0uM
ENSG00000161217.12	PCYT1A	protein_coding	coding	5917.22	0.299737	0.0495911	5.75351e-10	1.14928e-08	SMG8_KO_0uM
ENSG00000161243.9	FBXO27	protein_coding	coding	1086.28	0.490546	0.0861315	1.8806e-09	3.49735e-08	SMG8_KO_0uM
ENSG00000161265.15	U2AF1L4	protein_coding	coding	713.955	0.605935	0.139634	1.70818e-06	1.90936e-05	SMG8_KO_0uM
ENSG00000161513.12	FDXR	protein_coding	coding	2771.76	-0.681888	0.083189	2.86703e-17	1.41922e-15	SMG8_KO_0uM
ENSG00000161526.15	SAP30BP	protein_coding	coding	4919.8	0.337305	0.0813164	7.73383e-06	7.53372e-05	SMG8_KO_0uM
ENSG00000161642.18	ZNF385A	protein_coding	coding	6276.89	0.642586	0.0597537	3.97731e-28	4.56288e-26	SMG8_KO_0uM
ENSG00000161653.11	NAGS	protein_coding	coding	1105.76	0.815887	0.0761179	7.42219e-28	8.29088e-26	SMG8_KO_0uM
ENSG00000161692.18	DBF4B	protein_coding	coding	1407.15	0.445976	0.0765395	1.06893e-09	2.06477e-08	SMG8_KO_0uM
ENSG00000161921.17	CXCL16	protein_coding	coding	1691.69	-0.485102	0.0846547	1.53048e-09	2.89376e-08	SMG8_KO_0uM
ENSG00000161970.15	RPL26	protein_coding	coding	34016.6	-0.608412	0.0933096	1.91904e-12	5.54138e-11	SMG8_KO_0uM
ENSG00000162069.16	BICDL2	protein_coding	coding	323.277	-0.544417	0.104017	2.32643e-08	3.62723e-07	SMG8_KO_0uM
ENSG00000162174.12	ASRGL1	protein_coding	coding	1414.22	-0.451287	0.105894	3.62671e-06	3.77334e-05	SMG8_KO_0uM
ENSG00000162244.12	RPL29	protein_coding	coding	30686.5	-0.760748	0.102677	4.43592e-15	1.7324e-13	SMG8_KO_0uM
ENSG00000162344.4	FGF19	protein_coding	coding	5410	0.829477	0.0490882	5.52618e-65	4.26495e-62	SMG8_KO_0uM
ENSG00000162407.9	PLPP3	protein_coding	coding	479.013	0.684106	0.12283	2.67432e-09	4.83571e-08	SMG8_KO_0uM
ENSG00000162409.12	PRKAA2	protein_coding	coding	1180.94	1.33011	0.137292	2.12458e-23	1.75113e-21	SMG8_KO_0uM
ENSG00000162426.16	SLC45A1	protein_coding	coding	414.324	-0.579451	0.119966	1.74333e-07	2.34735e-06	SMG8_KO_0uM
ENSG00000162430.18	SELENON	protein_coding	coding	7496.92	-0.278648	0.0526681	4.96106e-08	7.34384e-07	SMG8_KO_0uM
ENSG00000162433.15	AK4	protein_coding	coding	4003.48	0.329251	0.0609926	2.13986e-08	3.36414e-07	SMG8_KO_0uM
ENSG00000162496.9	DHRS3	protein_coding	coding	1676.73	-0.437546	0.108907	1.0169e-05	9.6296e-05	SMG8_KO_0uM
ENSG00000162517.13	PEF1	protein_coding	coding	3107.79	0.301251	0.0521264	2.49789e-09	4.5506e-08	SMG8_KO_0uM
ENSG00000162607.13	USP1	protein_coding	coding	5475.92	0.275652	0.062618	3.86078e-06	4.00441e-05	SMG8_KO_0uM
ENSG00000162623.16	TYW3	protein_coding	coding	3620.99	0.391269	0.0660575	6.43843e-10	1.2741e-08	SMG8_KO_0uM
ENSG00000162664.17	ZNF326	protein_coding	coding	4094.24	0.35615	0.0587622	3.80049e-10	7.80272e-09	SMG8_KO_0uM
ENSG00000162734.13	PEA15	protein_coding	coding	6336.89	0.4951	0.0552046	4.47237e-20	2.81246e-18	SMG8_KO_0uM
ENSG00000162735.19	PEX19	protein_coding	coding	3109.28	0.382478	0.0579612	1.4912e-11	3.86552e-10	SMG8_KO_0uM
ENSG00000162772.17	ATF3	protein_coding	coding	1417.43	0.368299	0.0689793	2.19758e-08	3.4485e-07	SMG8_KO_0uM
ENSG00000163006.12	CCDC138	protein_coding	coding	1040.15	0.456851	0.0998349	8.25761e-07	9.81834e-06	SMG8_KO_0uM
ENSG00000163032.12	VSNL1	protein_coding	coding	1806.67	1.06618	0.0653832	8.25668e-61	4.67301e-58	SMG8_KO_0uM
ENSG00000163072.16	NOSTRIN	protein_coding	coding	68.374	-2.73439	0.540886	2.81134e-08	4.3198e-07	SMG8_KO_0uM
ENSG00000163110.15	PDLIM5	protein_coding	coding	5988.04	-1.10733	0.0842989	1.66919e-40	3.77883e-38	SMG8_KO_0uM
ENSG00000163191.6	S100A11	protein_coding	coding	7315.74	0.291574	0.060789	6.86411e-07	8.34257e-06	SMG8_KO_0uM
ENSG00000163257.11	DCAF16	protein_coding	coding	1559.1	-0.367717	0.0815952	2.12003e-06	2.31486e-05	SMG8_KO_0uM
ENSG00000163297.18	ANTXR2	protein_coding	coding	882.527	0.724368	0.0874084	8.42626e-18	4.40214e-16	SMG8_KO_0uM
ENSG00000163346.17	PBXIP1	protein_coding	coding	791.531	-0.72486	0.0900247	4.46081e-17	2.14561e-15	SMG8_KO_0uM
ENSG00000163348.4	PYGO2	protein_coding	coding	1933.66	-0.35501	0.0525922	9.1025e-12	2.41486e-10	SMG8_KO_0uM
ENSG00000163435.16	ELF3	protein_coding	coding	3018.16	-0.721645	0.0824812	1.53741e-19	9.19141e-18	SMG8_KO_0uM
ENSG00000163512.14	AZI2	protein_coding	coding	3825.08	0.990323	0.0678402	2.07962e-49	6.79035e-47	SMG8_KO_0uM
ENSG00000163516.14	ANKZF1	protein_coding	coding	1407.71	-0.477652	0.0989225	2.27875e-07	2.98311e-06	SMG8_KO_0uM
ENSG00000163517.15	HDAC11	protein_coding	coding	1211.66	0.761434	0.109105	2.64847e-13	8.40529e-12	SMG8_KO_0uM
ENSG00000163584.18	RPL22L1	protein_coding	coding	10964.7	-0.467478	0.0752139	9.94875e-11	2.29823e-09	SMG8_KO_0uM
ENSG00000163590.14	PPM1L	protein_coding	coding	731.201	-0.438311	0.098109	1.72076e-06	1.92089e-05	SMG8_KO_0uM
ENSG00000163682.17	RPL9	protein_coding	coding	18995.6	-0.554693	0.102874	7.70563e-09	1.289e-07	SMG8_KO_0uM
ENSG00000163762.7	TM4SF18	protein_coding	coding	57.2824	-2.97394	0.558421	3.32388e-09	5.90955e-08	SMG8_KO_0uM
ENSG00000163900.11	TMEM41A	protein_coding	coding	1307.2	-0.27599	0.0562854	3.60592e-07	4.58271e-06	SMG8_KO_0uM
ENSG00000163902.12	RPN1	protein_coding	coding	20205	0.284728	0.0192519	9.54468e-50	3.17763e-47	SMG8_KO_0uM
ENSG00000163909.8	HEYL	protein_coding	coding	798.94	-0.384607	0.0638698	4.67104e-10	9.45287e-09	SMG8_KO_0uM
ENSG00000163975.14	MELTF	protein_coding	coding	3282.71	0.387108	0.0606931	2.68454e-11	6.70306e-10	SMG8_KO_0uM
ENSG00000164038.16	SLC9B2	protein_coding	coding	1897.31	0.423161	0.0854264	1.45583e-07	1.98066e-06	SMG8_KO_0uM
ENSG00000164096.13	C4orf3	protein_coding	coding	1450.54	-0.398641	0.0612251	2.03752e-11	5.21011e-10	SMG8_KO_0uM
ENSG00000164099.3	PRSS12	protein_coding	coding	2231.66	1.55142	0.071696	5.14618e-105	9.70856e-102	SMG8_KO_0uM
ENSG00000164117.14	FBXO8	protein_coding	coding	544.026	-1.26725	0.101594	6.64626e-37	1.07473e-34	SMG8_KO_0uM
ENSG00000164172.20	MOCS2	protein_coding	coding	1770.34	0.303144	0.0607045	1.89073e-07	2.52379e-06	SMG8_KO_0uM
ENSG00000164251.5	F2RL1	protein_coding	coding	9676.4	-0.453582	0.0585157	1.44926e-15	5.95812e-14	SMG8_KO_0uM
ENSG00000164253.14	WDR41	protein_coding	coding	3114.8	0.375315	0.0638795	1.2306e-09	2.35033e-08	SMG8_KO_0uM
ENSG00000164294.14	GPX8	protein_coding	coding	3008.92	0.294528	0.0529258	7.65551e-09	1.28188e-07	SMG8_KO_0uM
ENSG00000164379.7	FOXQ1	protein_coding	coding	140.834	1.99141	0.156967	4.71843e-38	8.52279e-36	SMG8_KO_0uM
ENSG00000164442.10	CITED2	protein_coding	coding	1406.12	-0.257046	0.0504079	1.52816e-07	2.07241e-06	SMG8_KO_0uM
ENSG00000164483.17	SAMD3	protein_coding	coding	343.271	-0.672482	0.138945	1.32575e-07	1.81825e-06	SMG8_KO_0uM
ENSG00000164484.12	TMEM200A	protein_coding	coding	1445.51	-1.01811	0.0792812	5.65775e-39	1.14361e-36	SMG8_KO_0uM
ENSG00000164587.13	RPS14	protein_coding	coding	27029.2	-0.496387	0.100389	1.1693e-07	1.62601e-06	SMG8_KO_0uM
ENSG00000164626.9	KCNK5	protein_coding	coding	898.727	0.586046	0.0624592	4.47584e-22	3.28984e-20	SMG8_KO_0uM
ENSG00000164647.9	STEAP1	protein_coding	coding	1573.57	0.340499	0.0617427	1.02946e-08	1.69372e-07	SMG8_KO_0uM
ENSG00000164674.17	SYTL3	protein_coding	coding	4959.95	0.425194	0.0459414	8.16537e-21	5.45826e-19	SMG8_KO_0uM
ENSG00000164684.13	ZNF704	protein_coding	coding	1130.51	-1.48184	0.206762	3.24045e-14	1.13442e-12	SMG8_KO_0uM
ENSG00000164695.5	CHMP4C	protein_coding	coding	1438.08	0.335222	0.0593583	5.03302e-09	8.69335e-08	SMG8_KO_0uM
ENSG00000164850.16	GPER1	protein_coding	coding	238.526	-0.556645	0.121304	6.71949e-07	8.18437e-06	SMG8_KO_0uM
ENSG00000164889.15	SLC4A2	protein_coding	coding	13282.6	0.556746	0.105543	1.74294e-08	2.77872e-07	SMG8_KO_0uM
ENSG00000164932.13	CTHRC1	protein_coding	coding	366.251	0.425316	0.101312	5.45975e-06	5.46587e-05	SMG8_KO_0uM
ENSG00000164938.14	TP53INP1	protein_coding	coding	1221.26	-0.709993	0.103804	7.67606e-13	2.31085e-11	SMG8_KO_0uM
ENSG00000164949.8	GEM	protein_coding	coding	1265.2	0.58904	0.0831023	1.70359e-13	5.48866e-12	SMG8_KO_0uM
ENSG00000164961.16	WASHC5	protein_coding	coding	4639.65	-0.237727	0.0491832	8.1567e-07	9.71878e-06	SMG8_KO_0uM
ENSG00000165046.13	LETM2	protein_coding	coding	865.719	1.13095	0.114616	4.22024e-24	3.61896e-22	SMG8_KO_0uM
ENSG00000165138.18	ANKS6	protein_coding	coding	2833.33	0.395155	0.074418	2.37896e-08	3.69556e-07	SMG8_KO_0uM
ENSG00000165175.17	MID1IP1	protein_coding	coding	7030.85	0.200907	0.0453619	5.78198e-06	5.76467e-05	SMG8_KO_0uM
ENSG00000165215.6	CLDN3	protein_coding	coding	532.774	-0.505175	0.108822	5.10006e-07	6.32072e-06	SMG8_KO_0uM
ENSG00000165272.16	AQP3	protein_coding	coding	686.759	0.599853	0.136733	1.28667e-06	1.4761e-05	SMG8_KO_0uM
ENSG00000165275.10	TRMT10B	protein_coding	coding	654.484	0.426844	0.0982666	2.17585e-06	2.36819e-05	SMG8_KO_0uM
ENSG00000165304.8	MELK	protein_coding	coding	5391.87	0.267247	0.0430311	1.67525e-10	3.66548e-09	SMG8_KO_0uM
ENSG00000165322.18	ARHGAP12	protein_coding	coding	8722.21	0.558917	0.0635769	2.1203e-19	1.26318e-17	SMG8_KO_0uM
ENSG00000165376.12	CLDN2	protein_coding	coding	181.641	0.952006	0.121109	2.76315e-16	1.19988e-14	SMG8_KO_0uM
ENSG00000165416.15	SUGT1	protein_coding	coding	5549.82	0.447512	0.066286	2.8768e-12	8.08695e-11	SMG8_KO_0uM
ENSG00000165474.8	GJB2	protein_coding	coding	3073.22	0.376922	0.0615806	1.98598e-10	4.29007e-09	SMG8_KO_0uM
ENSG00000165480.16	SKA3	protein_coding	coding	3408.17	0.280809	0.0440436	7.86684e-11	1.83729e-09	SMG8_KO_0uM
ENSG00000165512.5	ZNF22	protein_coding	coding	845.976	-0.592773	0.0846853	3.07251e-13	9.66075e-12	SMG8_KO_0uM
ENSG00000165521.16	EML5	protein_coding	coding	358.093	0.625206	0.136148	4.3488e-07	5.42929e-06	SMG8_KO_0uM
ENSG00000165533.19	TTC8	protein_coding	coding	1266.37	0.356914	0.0756765	7.66849e-07	9.18218e-06	SMG8_KO_0uM
ENSG00000165655.17	ZNF503	protein_coding	coding	1856.13	-0.41564	0.0463621	1.02862e-19	6.28237e-18	SMG8_KO_0uM
ENSG00000165678.22	GHITM	protein_coding	coding	12650.9	0.17906	0.0411804	6.79789e-06	6.70275e-05	SMG8_KO_0uM
ENSG00000165757.9	JCAD	protein_coding	coding	1510.43	-0.828242	0.0904916	4.04644e-21	2.77034e-19	SMG8_KO_0uM
ENSG00000165806.21	CASP7	protein_coding	coding	2320.93	0.264342	0.0418493	6.13914e-11	1.4552e-09	SMG8_KO_0uM
ENSG00000165861.14	ZFYVE1	protein_coding	coding	722.322	-0.420348	0.0899687	7.31041e-07	8.80309e-06	SMG8_KO_0uM
ENSG00000166016.6	ABTB2	protein_coding	coding	799.479	0.344051	0.0785365	3.27137e-06	3.45158e-05	SMG8_KO_0uM
ENSG00000166024.14	R3HCC1L	protein_coding	coding	1175.85	0.474292	0.0936535	6.80028e-08	9.86854e-07	SMG8_KO_0uM
ENSG00000166073.11	GPR176	protein_coding	coding	156.281	-1.13684	0.175847	7.0247e-12	1.89622e-10	SMG8_KO_0uM
ENSG00000166123.14	GPT2	protein_coding	coding	4585.72	0.492338	0.0756224	1.22644e-11	3.19874e-10	SMG8_KO_0uM
ENSG00000166166.13	TRMT61A	protein_coding	coding	2016.56	0.36946	0.0847733	3.29922e-06	3.47072e-05	SMG8_KO_0uM
ENSG00000166228.9	PCBD1	protein_coding	coding	5295.65	0.252855	0.0573766	4.85423e-06	4.92648e-05	SMG8_KO_0uM
ENSG00000166250.12	CLMP	protein_coding	coding	501.978	1.02496	0.183261	1.16585e-09	2.23925e-08	SMG8_KO_0uM
ENSG00000166272.18	WBP1L	protein_coding	coding	2431.97	-0.219603	0.0464121	6.30266e-07	7.70431e-06	SMG8_KO_0uM
ENSG00000166275.16	BORCS7	protein_coding	coding	1249.49	0.584824	0.0729946	1.38766e-16	6.33365e-15	SMG8_KO_0uM
ENSG00000166340.18	TPP1	protein_coding	coding	3511.13	-0.67855	0.0691551	1.03599e-23	8.7513e-22	SMG8_KO_0uM
ENSG00000166401.15	SERPINB8	protein_coding	coding	1020.99	0.803976	0.0943529	2.2924e-18	1.25963e-16	SMG8_KO_0uM
ENSG00000166411.14	IDH3A	protein_coding	coding	4532.73	0.343589	0.0585508	1.31383e-09	2.50084e-08	SMG8_KO_0uM
ENSG00000166451.14	CENPN	protein_coding	coding	5137.59	0.736729	0.0793856	9.75349e-22	7.047e-20	SMG8_KO_0uM
ENSG00000166510.14	CCDC68	protein_coding	coding	1110.92	0.478676	0.0763848	2.30501e-10	4.93527e-09	SMG8_KO_0uM
ENSG00000166598.16	HSP90B1	protein_coding	coding	66661.9	0.250135	0.0368196	5.28897e-12	1.44841e-10	SMG8_KO_0uM
ENSG00000166710.23	B2M	protein_coding	coding	10540.9	-0.773586	0.0492104	6.74587e-57	2.93688e-54	SMG8_KO_0uM
ENSG00000166851.15	PLK1	protein_coding	coding	7033.02	0.260021	0.0479373	1.09287e-08	1.79111e-07	SMG8_KO_0uM
ENSG00000166887.16	VPS39	protein_coding	coding	2399.89	-0.358317	0.0689529	4.03943e-08	6.06415e-07	SMG8_KO_0uM
ENSG00000166897.16	ELFN2	protein_coding	coding	3033.44	-0.486916	0.0680647	1.02567e-13	3.40135e-12	SMG8_KO_0uM
ENSG00000166949.17	SMAD3	protein_coding	coding	3909.66	-0.682848	0.106234	9.8726e-12	2.59887e-10	SMG8_KO_0uM
ENSG00000167034.10	NKX3-1	protein_coding	coding	481.22	0.359741	0.0724332	1.79394e-07	2.40792e-06	SMG8_KO_0uM
ENSG00000167081.18	PBX3	protein_coding	coding	689.392	0.646207	0.142347	5.70654e-07	7.0313e-06	SMG8_KO_0uM
ENSG00000167085.14	PHB1	protein_coding	coding	17447.7	0.245205	0.05071	3.5125e-07	4.47738e-06	SMG8_KO_0uM
ENSG00000167110.19	GOLGA2	protein_coding	coding	3969.4	0.384691	0.0712389	1.71293e-08	2.73788e-07	SMG8_KO_0uM
ENSG00000167130.18	DOLPP1	protein_coding	coding	1720.44	0.492372	0.057386	1.264e-18	7.01352e-17	SMG8_KO_0uM
ENSG00000167173.19	C15orf39	protein_coding	coding	1709.44	-0.491968	0.06173	3.40586e-16	1.46772e-14	SMG8_KO_0uM
ENSG00000167306.21	MYO5B	protein_coding	coding	4594.8	0.454432	0.0515487	3.78204e-19	2.21432e-17	SMG8_KO_0uM
ENSG00000167363.14	FN3K	protein_coding	coding	234.851	-0.920126	0.173114	7.4305e-09	1.2479e-07	SMG8_KO_0uM
ENSG00000167377.19	ZNF23	protein_coding	coding	1298.17	0.432326	0.0845721	6.79752e-08	9.86854e-07	SMG8_KO_0uM
ENSG00000167380.17	ZNF226	protein_coding	coding	559.614	0.543506	0.106961	4.4037e-08	6.58191e-07	SMG8_KO_0uM
ENSG00000167384.11	ZNF180	protein_coding	coding	1189.73	0.398596	0.0870608	1.05904e-06	1.23329e-05	SMG8_KO_0uM
ENSG00000167447.13	SMG8	protein_coding	coding	2197.36	-6.75929	0.174614	0	0	SMG8_KO_0uM
ENSG00000167460.17	TPM4	protein_coding	coding	19398.1	0.222353	0.0246119	9.21599e-20	5.6695e-18	SMG8_KO_0uM
ENSG00000167461.12	RAB8A	protein_coding	coding	6213.72	0.209131	0.0458821	2.48867e-06	2.67776e-05	SMG8_KO_0uM
ENSG00000167508.12	MVD	protein_coding	coding	6827.09	0.630061	0.0795921	2.41463e-16	1.06212e-14	SMG8_KO_0uM
ENSG00000167526.14	RPL13	protein_coding	coding	75961.6	-0.518803	0.120663	2.3578e-06	2.54664e-05	SMG8_KO_0uM
ENSG00000167552.15	TUBA1A	protein_coding	coding	4934.17	0.631249	0.0702927	2.13302e-20	1.3876e-18	SMG8_KO_0uM
ENSG00000167553.17	TUBA1C	protein_coding	coding	33222.3	0.236135	0.043992	2.09102e-08	3.29957e-07	SMG8_KO_0uM
ENSG00000167562.14	ZNF701	protein_coding	coding	314.392	0.758367	0.128927	3.73205e-10	7.67148e-09	SMG8_KO_0uM
ENSG00000167601.12	AXL	protein_coding	coding	7673.21	0.351949	0.0761351	1.05267e-06	1.22672e-05	SMG8_KO_0uM
ENSG00000167608.12	TMC4	protein_coding	coding	825.652	-0.616184	0.125628	9.96284e-08	1.40148e-06	SMG8_KO_0uM
ENSG00000167658.16	EEF2	protein_coding	coding	133378	-0.834977	0.0507218	5.91598e-62	3.4637e-59	SMG8_KO_0uM
ENSG00000167703.15	SLC43A2	protein_coding	coding	770.001	-0.626556	0.108734	8.37723e-10	1.63116e-08	SMG8_KO_0uM
ENSG00000167755.15	KLK6	protein_coding	coding	3112.93	0.804085	0.0629403	4.14179e-38	7.72786e-36	SMG8_KO_0uM
ENSG00000167766.21	ZNF83	protein_coding	coding	1656.36	0.598175	0.0626083	1.24961e-22	9.73265e-21	SMG8_KO_0uM
ENSG00000167767.14	KRT80	protein_coding	coding	863.525	0.673239	0.0814402	1.51805e-17	7.69404e-16	SMG8_KO_0uM
ENSG00000167771.6	RCOR2	protein_coding	coding	523.771	-0.514311	0.128508	9.14465e-06	8.77215e-05	SMG8_KO_0uM
ENSG00000167779.9	IGFBP6	protein_coding	coding	5119.17	0.987051	0.123889	1.17145e-16	5.39028e-15	SMG8_KO_0uM
ENSG00000167840.14	ZNF232	protein_coding	coding	358.1	0.504273	0.0928665	9.30866e-09	1.54047e-07	SMG8_KO_0uM
ENSG00000167861.16	HID1	protein_coding	coding	1768.25	-0.375207	0.0782786	2.98232e-07	3.84778e-06	SMG8_KO_0uM
ENSG00000167889.13	MGAT5B	protein_coding	coding	604.971	0.714742	0.146654	3.51906e-07	4.48238e-06	SMG8_KO_0uM
ENSG00000167930.17	FAM234A	protein_coding	coding	1237.98	-0.385109	0.0763999	1.09719e-07	1.532e-06	SMG8_KO_0uM
ENSG00000167967.16	E4F1	protein_coding	coding	3082.37	0.486856	0.0660945	3.12322e-14	1.09791e-12	SMG8_KO_0uM
ENSG00000168005.9	SPINDOC	protein_coding	coding	4147.95	0.392086	0.0460635	3.08044e-18	1.68719e-16	SMG8_KO_0uM
ENSG00000168014.18	C2CD3	protein_coding	coding	3588.03	0.439933	0.0649567	2.60873e-12	7.39459e-11	SMG8_KO_0uM
ENSG00000168016.15	TRANK1	protein_coding	coding	42.1188	-3.45251	0.63439	1.94112e-09	3.59023e-08	SMG8_KO_0uM
ENSG00000168077.14	SCARA3	protein_coding	coding	2897.08	0.507278	0.0606285	6.55784e-18	3.44723e-16	SMG8_KO_0uM
ENSG00000168096.15	ANKS3	protein_coding	coding	1964.84	1.39206	0.0866017	2.25593e-59	1.09439e-56	SMG8_KO_0uM
ENSG00000168140.5	VASN	protein_coding	coding	463.725	0.441883	0.104933	4.81067e-06	4.88811e-05	SMG8_KO_0uM
ENSG00000168237.18	GLYCTK	protein_coding	coding	484.207	0.652207	0.115705	1.93566e-09	3.58541e-08	SMG8_KO_0uM
ENSG00000168283.14	BMI1	protein_coding	coding	4579.17	0.417448	0.101258	5.1609e-06	5.20659e-05	SMG8_KO_0uM
ENSG00000168397.17	ATG4B	protein_coding	coding	3301.08	0.492482	0.0814476	2.395e-10	5.09584e-09	SMG8_KO_0uM
ENSG00000168439.17	STIP1	protein_coding	coding	22951.9	0.26046	0.0396813	1.61055e-11	4.15586e-10	SMG8_KO_0uM
ENSG00000168453.16	HR	protein_coding	coding	4337.72	0.682597	0.0666025	1.08924e-25	1.09433e-23	SMG8_KO_0uM
ENSG00000168481.9	LGI3	protein_coding	coding	134.719	-0.715569	0.167661	1.68689e-06	1.88681e-05	SMG8_KO_0uM
ENSG00000168522.13	FNTA	protein_coding	coding	4886.1	0.333635	0.0633943	3.91105e-08	5.89748e-07	SMG8_KO_0uM
ENSG00000168528.12	SERINC2	protein_coding	coding	5330.93	0.860674	0.0604095	3.08597e-47	8.73279e-45	SMG8_KO_0uM
ENSG00000168661.15	ZNF30	protein_coding	coding	220.09	0.607503	0.11426	1.27102e-08	2.06909e-07	SMG8_KO_0uM
ENSG00000168734.14	PKIG	protein_coding	coding	665.944	-0.457949	0.0881615	3.62358e-08	5.49819e-07	SMG8_KO_0uM
ENSG00000168765.19	GSTM4	protein_coding	coding	385.497	-0.418875	0.0904913	6.78684e-07	8.26048e-06	SMG8_KO_0uM
ENSG00000168916.16	ZNF608	protein_coding	coding	170.265	-1.33756	0.238244	1.05122e-09	2.0352e-08	SMG8_KO_0uM
ENSG00000168917.9	SLC35G2	protein_coding	coding	228.682	0.466481	0.11217	8.75884e-06	8.43063e-05	SMG8_KO_0uM
ENSG00000168936.11	TMEM129	protein_coding	coding	1162.81	-0.298595	0.0673634	3.59286e-06	3.74253e-05	SMG8_KO_0uM
ENSG00000168994.14	PXDC1	protein_coding	coding	691.576	0.707788	0.100877	2.41807e-13	7.71736e-12	SMG8_KO_0uM
ENSG00000169057.25	MECP2	protein_coding	coding	3478.4	0.390614	0.0810938	3.22642e-07	4.13132e-06	SMG8_KO_0uM
ENSG00000169087.11	HSPBAP1	protein_coding	coding	746.117	0.444172	0.0828351	1.56166e-08	2.50768e-07	SMG8_KO_0uM
ENSG00000169093.16	ASMTL	protein_coding	coding	1211.18	-0.529038	0.0677318	6.8786e-16	2.87664e-14	SMG8_KO_0uM
ENSG00000169129.16	AFAP1L2	protein_coding	coding	30.6873	-1.32452	0.304861	6.99947e-07	8.48279e-06	SMG8_KO_0uM
ENSG00000169136.13	ATF5	protein_coding	coding	2952.4	0.617619	0.0645148	2.21549e-22	1.68685e-20	SMG8_KO_0uM
ENSG00000169139.12	UBE2V2	protein_coding	coding	4411.28	0.274109	0.0368013	4.02068e-14	1.38829e-12	SMG8_KO_0uM
ENSG00000169174.11	PCSK9	protein_coding	coding	4946.91	0.367414	0.0892386	9.73365e-06	9.25988e-05	SMG8_KO_0uM
ENSG00000169188.5	APEX2	protein_coding	coding	1938.4	0.292416	0.0618484	8.6581e-07	1.02515e-05	SMG8_KO_0uM
ENSG00000169213.7	RAB3B	protein_coding	coding	10614.7	0.656687	0.0986821	1.92807e-12	5.55801e-11	SMG8_KO_0uM
ENSG00000169218.14	RSPO1	protein_coding	coding	37.3353	-1.84749	0.47737	8.20671e-06	7.9397e-05	SMG8_KO_0uM
ENSG00000169223.16	LMAN2	protein_coding	coding	8272.29	0.293745	0.0385771	8.94271e-15	3.35926e-13	SMG8_KO_0uM
ENSG00000169228.14	RAB24	protein_coding	coding	396.224	0.600104	0.13689	1.30051e-06	1.48997e-05	SMG8_KO_0uM
ENSG00000169247.14	SH3TC2	protein_coding	coding	1729.54	0.778911	0.130637	1.98381e-10	4.29007e-09	SMG8_KO_0uM
ENSG00000169592.15	INO80E	protein_coding	coding	3491	0.332112	0.0772936	3.72344e-06	3.86905e-05	SMG8_KO_0uM
ENSG00000169710.9	FASN	protein_coding	coding	75125.8	0.460917	0.0689618	4.29959e-12	1.18127e-10	SMG8_KO_0uM
ENSG00000169714.17	CNBP	protein_coding	coding	22127.7	0.272242	0.0424911	4.38621e-11	1.06848e-09	SMG8_KO_0uM
ENSG00000169752.17	NRG4	protein_coding	coding	96.7394	1.28066	0.283114	3.19279e-07	4.09444e-06	SMG8_KO_0uM
ENSG00000169851.16	PCDH7	protein_coding	coding	3133.65	-7.46231	0.163287	0	0	SMG8_KO_0uM
ENSG00000169857.9	AVEN	protein_coding	coding	750.309	0.420597	0.0790555	2.13291e-08	3.35631e-07	SMG8_KO_0uM
ENSG00000169884.14	WNT10B	protein_coding	coding	548.049	0.352021	0.0814502	3.43649e-06	3.59286e-05	SMG8_KO_0uM
ENSG00000169902.15	TPST1	protein_coding	coding	1380.73	0.651501	0.0568978	2.40991e-31	3.17193e-29	SMG8_KO_0uM
ENSG00000170085.18	SIMC1	protein_coding	coding	970.348	-0.403803	0.07977	9.17333e-08	1.29471e-06	SMG8_KO_0uM
ENSG00000170275.15	CRTAP	protein_coding	coding	8256.53	0.293919	0.0324156	3.99525e-20	2.53117e-18	SMG8_KO_0uM
ENSG00000170293.9	CMTM8	protein_coding	coding	1073.37	-0.389008	0.0578474	1.67738e-12	4.87677e-11	SMG8_KO_0uM
ENSG00000170348.9	TMED10	protein_coding	coding	16834.7	0.337843	0.0521165	2.83744e-11	7.06407e-10	SMG8_KO_0uM
ENSG00000170396.9	ZNF804A	protein_coding	coding	154.772	-1.06293	0.187644	1.06362e-09	2.05686e-08	SMG8_KO_0uM
ENSG00000170442.12	KRT86	protein_coding	coding	123.206	2.15355	0.260732	1.27725e-17	6.55179e-16	SMG8_KO_0uM
ENSG00000170456.16	DENND5B	protein_coding	coding	2946.43	-0.508738	0.129683	1.00457e-05	9.5288e-05	SMG8_KO_0uM
ENSG00000170545.17	SMAGP	protein_coding	coding	1590.19	0.481388	0.0779436	1.12563e-10	2.57136e-09	SMG8_KO_0uM
ENSG00000170606.16	HSPA4	protein_coding	coding	17813.4	0.368752	0.0810488	1.37907e-06	1.57254e-05	SMG8_KO_0uM
ENSG00000170786.13	SDR16C5	protein_coding	coding	70.0801	-1.3425	0.226157	1.78423e-10	3.88889e-09	SMG8_KO_0uM
ENSG00000170846.17	ENSG00000170846	protein_coding	coding	2148.22	0.482633	0.0654931	2.96255e-14	1.04576e-12	SMG8_KO_0uM
ENSG00000170915.9	PAQR8	protein_coding	coding	392.784	-0.603826	0.107061	1.92422e-09	3.57064e-08	SMG8_KO_0uM
ENSG00000170955.10	CAVIN3	protein_coding	coding	1332.94	0.994149	0.123416	5.21102e-17	2.46457e-15	SMG8_KO_0uM
ENSG00000171067.11	C11orf24	protein_coding	coding	1992.24	0.518885	0.111722	4.66161e-07	5.807e-06	SMG8_KO_0uM
ENSG00000171155.8	C1GALT1C1	protein_coding	coding	1036.48	0.304284	0.0589236	1.22283e-07	1.68937e-06	SMG8_KO_0uM
ENSG00000171208.10	NETO2	protein_coding	coding	1715.68	0.647432	0.102424	2.55063e-11	6.42539e-10	SMG8_KO_0uM
ENSG00000171224.9	FAM241B	protein_coding	coding	1119.28	0.901818	0.0651765	1.28891e-44	3.36682e-42	SMG8_KO_0uM
ENSG00000171298.13	GAA	protein_coding	coding	3556.52	-0.391051	0.0669504	1.1243e-09	2.16435e-08	SMG8_KO_0uM
ENSG00000171307.19	ZDHHC16	protein_coding	coding	1892.98	0.285762	0.0566437	1.82328e-07	2.4453e-06	SMG8_KO_0uM
ENSG00000171316.14	CHD7	protein_coding	coding	1900.97	-0.825721	0.193105	1.47771e-06	1.6749e-05	SMG8_KO_0uM
ENSG00000171346.16	KRT15	protein_coding	coding	2240.36	0.897152	0.154549	5.23763e-10	1.05118e-08	SMG8_KO_0uM
ENSG00000171385.11	KCND3	protein_coding	coding	78.0683	-1.00993	0.23987	1.51169e-06	1.70885e-05	SMG8_KO_0uM
ENSG00000171552.14	BCL2L1	protein_coding	coding	16510.1	0.462761	0.0365174	4.69609e-38	8.52279e-36	SMG8_KO_0uM
ENSG00000171606.18	ZNF274	protein_coding	coding	931.063	0.463043	0.0830004	4.58095e-09	7.95297e-08	SMG8_KO_0uM
ENSG00000171617.15	ENC1	protein_coding	coding	1748.57	-1.11037	0.0996012	2.33366e-30	2.95696e-28	SMG8_KO_0uM
ENSG00000171863.15	RPS7	protein_coding	coding	28320.1	-0.51505	0.0799586	9.91129e-12	2.60501e-10	SMG8_KO_0uM
ENSG00000171865.10	RNASEH1	protein_coding	coding	4434.15	0.34637	0.0603414	2.68405e-09	4.84813e-08	SMG8_KO_0uM
ENSG00000171867.18	PRNP	protein_coding	coding	10448.8	0.323351	0.0394372	2.81563e-16	1.21955e-14	SMG8_KO_0uM
ENSG00000171992.13	SYNPO	protein_coding	coding	515.123	-0.783773	0.0955861	2.61369e-17	1.2976e-15	SMG8_KO_0uM
ENSG00000172081.14	MOB3A	protein_coding	coding	1362.02	-0.333255	0.0679261	3.21068e-07	4.11428e-06	SMG8_KO_0uM
ENSG00000172137.19	CALB2	protein_coding	coding	807.722	1.10922	0.110074	4.44981e-25	4.17422e-23	SMG8_KO_0uM
ENSG00000172164.15	SNTB1	protein_coding	coding	1293.83	1.39786	0.0942454	5.96304e-51	2.02493e-48	SMG8_KO_0uM
ENSG00000172175.16	MALT1	protein_coding	coding	7496.58	0.596144	0.0472977	1.43612e-37	2.53999e-35	SMG8_KO_0uM
ENSG00000172301.11	COPRS	protein_coding	coding	2090.42	0.264955	0.0606106	5.15625e-06	5.20499e-05	SMG8_KO_0uM
ENSG00000172602.11	RND1	protein_coding	coding	82.6768	0.749651	0.18133	2.90394e-06	3.09129e-05	SMG8_KO_0uM
ENSG00000172667.11	ZMAT3	protein_coding	coding	1352.73	-0.67197	0.136965	8.72787e-08	1.23492e-06	SMG8_KO_0uM
ENSG00000172794.20	RAB37	protein_coding	coding	295.631	-0.718565	0.181315	5.94996e-06	5.91824e-05	SMG8_KO_0uM
ENSG00000172809.13	RPL38	protein_coding	coding	16896.4	-0.599709	0.128875	3.65462e-07	4.63765e-06	SMG8_KO_0uM
ENSG00000172828.13	CES3	protein_coding	coding	389.236	-0.90335	0.158409	6.99371e-10	1.37757e-08	SMG8_KO_0uM
ENSG00000172831.14	CES2	protein_coding	coding	3078.44	-0.311464	0.0686535	2.19276e-06	2.38202e-05	SMG8_KO_0uM
ENSG00000172893.18	DHCR7	protein_coding	coding	6665.08	0.326265	0.0660399	2.56887e-07	3.34229e-06	SMG8_KO_0uM
ENSG00000172927.9	MYEOV	protein_coding	coding	7946.97	0.645705	0.0427705	2.02396e-52	7.31168e-50	SMG8_KO_0uM
ENSG00000172965.17	MIR4435-2HG	lncRNA	lncRNA	1361.59	0.729862	0.0998736	2.55872e-14	9.10785e-13	SMG8_KO_0uM
ENSG00000173207.13	CKS1B	protein_coding	coding	6695.48	0.335888	0.0712206	7.2644e-07	8.75388e-06	SMG8_KO_0uM
ENSG00000173210.20	ABLIM3	protein_coding	coding	2312.24	0.630973	0.0561461	2.06893e-30	2.64124e-28	SMG8_KO_0uM
ENSG00000173226.17	IQCB1	protein_coding	coding	2369.15	0.477465	0.0774976	1.20295e-10	2.72331e-09	SMG8_KO_0uM
ENSG00000173281.5	PPP1R3B	protein_coding	coding	600.259	-0.505751	0.105172	1.47147e-07	2.00033e-06	SMG8_KO_0uM
ENSG00000173334.4	TRIB1	protein_coding	coding	16410.8	-0.282696	0.0472423	1.98086e-09	3.64783e-08	SMG8_KO_0uM
ENSG00000173535.15	TNFRSF10C	protein_coding	coding	144.796	-0.912153	0.146295	3.47647e-11	8.55463e-10	SMG8_KO_0uM
ENSG00000173540.14	GMPPB	protein_coding	coding	2059.44	0.450907	0.0665382	2.19926e-12	6.30764e-11	SMG8_KO_0uM
ENSG00000173638.19	SLC19A1	protein_coding	coding	2563.2	0.369043	0.0792831	7.02852e-07	8.50586e-06	SMG8_KO_0uM
ENSG00000173702.7	MUC13	protein_coding	coding	69.308	1.51986	0.267922	9.28068e-10	1.80088e-08	SMG8_KO_0uM
ENSG00000173706.15	HEG1	protein_coding	coding	685.053	0.804189	0.155668	1.89081e-08	3.00318e-07	SMG8_KO_0uM
ENSG00000173801.17	JUP	protein_coding	coding	9471.42	-0.275572	0.0484759	3.25076e-09	5.79167e-08	SMG8_KO_0uM
ENSG00000173812.11	EIF1	protein_coding	coding	26299.8	0.287903	0.0576577	1.60675e-07	2.17033e-06	SMG8_KO_0uM
ENSG00000173947.14	PIFO	protein_coding	coding	42.0748	-1.60196	0.304806	6.72014e-09	1.13647e-07	SMG8_KO_0uM
ENSG00000174243.11	DDX23	protein_coding	coding	6225.22	0.145506	0.0306025	1.57931e-06	1.77819e-05	SMG8_KO_0uM
ENSG00000174292.13	TNK1	protein_coding	coding	1551.55	0.413986	0.0655408	6.1451e-11	1.4552e-09	SMG8_KO_0uM
ENSG00000174370.12	KCNJ5-AS1	lncRNA	lncRNA	291.141	0.466777	0.104706	1.42324e-06	1.61857e-05	SMG8_KO_0uM
ENSG00000174446.13	SNAPC5	protein_coding	coding	987.498	0.392665	0.0734257	2.28863e-08	3.57485e-07	SMG8_KO_0uM
ENSG00000174564.13	IL20RB	protein_coding	coding	285.127	1.91615	0.168762	3.92298e-31	5.08461e-29	SMG8_KO_0uM
ENSG00000174652.20	ZNF266	protein_coding	coding	554.322	0.67248	0.0847415	2.27393e-16	1.00283e-14	SMG8_KO_0uM
ENSG00000174718.12	RESF1	protein_coding	coding	6665.27	0.48544	0.0814443	3.23426e-10	6.72971e-09	SMG8_KO_0uM
ENSG00000174748.22	RPL15	protein_coding	coding	48593.8	-0.510486	0.0699532	4.54459e-14	1.5557e-12	SMG8_KO_0uM
ENSG00000174749.6	FAM241A	protein_coding	coding	1338.68	-0.510987	0.0823029	9.68327e-11	2.24833e-09	SMG8_KO_0uM
ENSG00000174840.9	PDE12	protein_coding	coding	2597.48	-1.14742	0.113241	1.14325e-25	1.14184e-23	SMG8_KO_0uM
ENSG00000174996.12	KLC2	protein_coding	coding	4119.42	0.332953	0.0639528	3.99133e-08	5.99724e-07	SMG8_KO_0uM
ENSG00000175061.20	SNHG29	lncRNA	lncRNA	87402.9	0.487264	0.0970395	8.23391e-08	1.17187e-06	SMG8_KO_0uM
ENSG00000175084.13	DES	protein_coding	coding	164.06	0.943274	0.17091	2.527e-09	4.59378e-08	SMG8_KO_0uM
ENSG00000175106.17	TVP23C	protein_coding	coding	329.835	0.88752	0.184176	9.80434e-08	1.38033e-06	SMG8_KO_0uM
ENSG00000175197.13	DDIT3	protein_coding	coding	2488.03	1.00864	0.117735	9.08824e-19	5.14364e-17	SMG8_KO_0uM
ENSG00000175220.12	ARHGAP1	protein_coding	coding	2429.43	-0.316621	0.0566719	7.60634e-09	1.27491e-07	SMG8_KO_0uM
ENSG00000175376.9	EIF1AD	protein_coding	coding	2389.21	0.171464	0.0396093	9.67281e-06	9.21631e-05	SMG8_KO_0uM
ENSG00000175505.11	CLCF1	protein_coding	coding	584.551	0.435781	0.0890766	1.95632e-07	2.60317e-06	SMG8_KO_0uM
ENSG00000175556.17	LONRF3	protein_coding	coding	334.083	0.810694	0.138358	3.24305e-10	6.73974e-09	SMG8_KO_0uM
ENSG00000175567.11	UCP2	protein_coding	coding	629.669	0.669469	0.0797516	5.32063e-18	2.85883e-16	SMG8_KO_0uM
ENSG00000175592.9	FOSL1	protein_coding	coding	8555.13	0.440439	0.067821	1.64515e-11	4.2387e-10	SMG8_KO_0uM
ENSG00000175606.11	TMEM70	protein_coding	coding	2987.39	0.289071	0.0542117	2.74611e-08	4.22721e-07	SMG8_KO_0uM
ENSG00000175643.10	RMI2	protein_coding	coding	637.752	-0.398754	0.0855409	8.08055e-07	9.63481e-06	SMG8_KO_0uM
ENSG00000175662.18	TOM1L2	protein_coding	coding	1631.26	-0.528289	0.0991977	1.29006e-08	2.09606e-07	SMG8_KO_0uM
ENSG00000175745.15	NR2F1	protein_coding	coding	4194.28	-0.497647	0.0581903	1.96134e-18	1.08474e-16	SMG8_KO_0uM
ENSG00000175832.13	ETV4	protein_coding	coding	2443.41	0.34158	0.0572276	5.80043e-10	1.15729e-08	SMG8_KO_0uM
ENSG00000175906.5	ARL4D	protein_coding	coding	1864.79	1.28416	0.0765071	5.40943e-64	3.53257e-61	SMG8_KO_0uM
ENSG00000175970.11	UNC119B	protein_coding	coding	5039.93	0.546209	0.07383	1.86004e-14	6.73383e-13	SMG8_KO_0uM
ENSG00000176014.13	TUBB6	protein_coding	coding	7036.82	0.38518	0.0374327	1.81255e-25	1.72895e-23	SMG8_KO_0uM
ENSG00000176022.7	B3GALT6	protein_coding	coding	1469.96	0.43619	0.094701	6.10778e-07	7.49307e-06	SMG8_KO_0uM
ENSG00000176101.12	SSNA1	protein_coding	coding	3767.83	0.524405	0.0976014	9.37219e-09	1.54496e-07	SMG8_KO_0uM
ENSG00000176244.7	ACBD7	protein_coding	coding	226.984	-0.900196	0.129172	2.56558e-13	8.17279e-12	SMG8_KO_0uM
ENSG00000176261.16	ZBTB8OS	protein_coding	coding	1612.81	0.451508	0.110424	7.45648e-06	7.28863e-05	SMG8_KO_0uM
ENSG00000176273.15	SLC35G1	protein_coding	coding	1545.19	0.730863	0.0815589	3.10973e-20	2.00001e-18	SMG8_KO_0uM
ENSG00000176386.9	CDC26	protein_coding	coding	1320.96	0.415584	0.0990319	6.27314e-06	6.21059e-05	SMG8_KO_0uM
ENSG00000176407.18	KCMF1	protein_coding	coding	5765.67	0.302664	0.061045	2.69221e-07	3.49206e-06	SMG8_KO_0uM
ENSG00000176422.14	SPRYD4	protein_coding	coding	691.284	-0.349932	0.0825619	6.83379e-06	6.73424e-05	SMG8_KO_0uM
ENSG00000176463.14	SLCO3A1	protein_coding	coding	229.883	-1.83578	0.424193	3.73574e-07	4.73352e-06	SMG8_KO_0uM
ENSG00000176533.13	GNG7	protein_coding	coding	553.338	-0.652911	0.130387	5.79988e-08	8.51871e-07	SMG8_KO_0uM
ENSG00000176595.4	KBTBD11	protein_coding	coding	457.168	-0.689267	0.096895	1.08545e-13	3.59257e-12	SMG8_KO_0uM
ENSG00000176697.20	BDNF	protein_coding	coding	2116.52	-0.795913	0.0724474	3.92593e-29	4.76132e-27	SMG8_KO_0uM
ENSG00000176720.6	BOK	protein_coding	coding	2543.8	-0.409831	0.070019	1.18838e-09	2.27737e-08	SMG8_KO_0uM
ENSG00000176871.9	WSB2	protein_coding	coding	5934.59	0.40355	0.0358867	5.15739e-30	6.39178e-28	SMG8_KO_0uM
ENSG00000176994.11	SMCR8	protein_coding	coding	1661.06	-0.38045	0.0868347	2.75037e-06	2.94628e-05	SMG8_KO_0uM
ENSG00000177000.13	MTHFR	protein_coding	coding	727.58	-0.92416	0.124648	9.22227e-15	3.44901e-13	SMG8_KO_0uM
ENSG00000177042.16	TMEM80	protein_coding	coding	264.931	-0.759997	0.124184	7.81882e-11	1.82859e-09	SMG8_KO_0uM
ENSG00000177383.5	MAGEF1	protein_coding	coding	2318.55	-0.254788	0.0569929	3.48641e-06	3.6361e-05	SMG8_KO_0uM
ENSG00000177410.13	ZFAS1	lncRNA	lncRNA	46278.4	0.925473	0.116372	1.35645e-16	6.20784e-15	SMG8_KO_0uM
ENSG00000177459.11	ERICH5	protein_coding	coding	504.132	-0.543455	0.087584	7.90697e-11	1.84413e-09	SMG8_KO_0uM
ENSG00000177469.13	CAVIN1	protein_coding	coding	9918.92	0.294546	0.0357398	1.81425e-16	8.10634e-15	SMG8_KO_0uM
ENSG00000177494.6	ZBED2	protein_coding	coding	1527.64	-0.362469	0.0606016	3.96818e-10	8.09805e-09	SMG8_KO_0uM
ENSG00000177556.12	ATOX1	protein_coding	coding	3616.22	0.714634	0.122492	4.74379e-10	9.58866e-09	SMG8_KO_0uM
ENSG00000177606.8	JUN	protein_coding	coding	1912.72	0.311444	0.0725451	5.98675e-06	5.95135e-05	SMG8_KO_0uM
ENSG00000177873.14	ZNF619	protein_coding	coding	332.698	-0.610806	0.118128	2.56015e-08	3.95758e-07	SMG8_KO_0uM
ENSG00000178202.13	POGLUT3	protein_coding	coding	2948.05	0.360606	0.0773227	8.19446e-07	9.75009e-06	SMG8_KO_0uM
ENSG00000178381.12	ZFAND2A	protein_coding	coding	2296.13	1.49303	0.116629	8.63018e-39	1.66513e-36	SMG8_KO_0uM
ENSG00000178385.15	PLEKHM3	protein_coding	coding	634.267	-0.74811	0.15738	1.1989e-07	1.65902e-06	SMG8_KO_0uM
ENSG00000178538.10	CA8	protein_coding	coding	150.078	1.31423	0.145047	9.18933e-21	6.11865e-19	SMG8_KO_0uM
ENSG00000178567.8	EPM2AIP1	protein_coding	coding	785.273	-0.946155	0.124627	2.29929e-15	9.27308e-14	SMG8_KO_0uM
ENSG00000178764.8	ZHX2	protein_coding	coding	850.479	0.469881	0.0797167	6.65056e-10	1.31455e-08	SMG8_KO_0uM
ENSG00000178913.9	TAF7	protein_coding	coding	3531.16	-0.340171	0.0436309	1.37792e-15	5.69238e-14	SMG8_KO_0uM
ENSG00000178980.16	SELENOW	protein_coding	coding	6744.66	0.770586	0.0874799	1.16421e-19	7.08501e-18	SMG8_KO_0uM
ENSG00000179041.4	RRS1	protein_coding	coding	2661.25	-0.210697	0.0404682	7.39993e-08	1.06568e-06	SMG8_KO_0uM
ENSG00000179046.9	TRIML2	protein_coding	coding	1054.09	0.612275	0.100426	1.38108e-10	3.07735e-09	SMG8_KO_0uM
ENSG00000179348.13	GATA2	protein_coding	coding	1077.83	-0.657818	0.0978979	2.1339e-12	6.13054e-11	SMG8_KO_0uM
ENSG00000179456.12	ZBTB18	protein_coding	coding	112.095	-0.563376	0.131091	2.0769e-06	2.27068e-05	SMG8_KO_0uM
ENSG00000179477.11	ALOX12B	protein_coding	coding	50.0395	-1.01326	0.264937	8.56411e-06	8.25724e-05	SMG8_KO_0uM
ENSG00000179546.5	HTR1D	protein_coding	coding	440.799	0.39684	0.0891132	1.7877e-06	1.98908e-05	SMG8_KO_0uM
ENSG00000179598.6	PLD6	protein_coding	coding	776.196	0.36397	0.0682423	2.87618e-08	4.41144e-07	SMG8_KO_0uM
ENSG00000179820.16	MYADM	protein_coding	coding	5786.1	0.457997	0.05941	2.29464e-15	9.27308e-14	SMG8_KO_0uM
ENSG00000180185.13	FAHD1	protein_coding	coding	1794.06	-0.348815	0.0579819	4.86824e-10	9.8052e-09	SMG8_KO_0uM
ENSG00000180198.17	RCC1	protein_coding	coding	8649.59	0.177415	0.0365456	6.98705e-07	8.47379e-06	SMG8_KO_0uM
ENSG00000180257.14	ZNF816	protein_coding	coding	697.499	0.550671	0.115393	2.34061e-07	3.05702e-06	SMG8_KO_0uM
ENSG00000180398.13	MCFD2	protein_coding	coding	8532.97	0.364296	0.0603164	4.76306e-10	9.61025e-09	SMG8_KO_0uM
ENSG00000180422.3	LINC00304	lncRNA	lncRNA	11.5025	-3.38168	0.859599	8.66434e-06	8.3444e-05	SMG8_KO_0uM
ENSG00000180530.11	NRIP1	protein_coding	coding	1896.15	-1.19795	0.110115	8.3843e-29	9.95504e-27	SMG8_KO_0uM
ENSG00000180537.13	RNF182	protein_coding	coding	1458.95	0.459899	0.0931377	1.8832e-07	2.51864e-06	SMG8_KO_0uM
ENSG00000180573.10	H2AC6	protein_coding	coding	501.306	0.513968	0.101427	6.2758e-08	9.17802e-07	SMG8_KO_0uM
ENSG00000180626.10	ZNF594	protein_coding	coding	330.252	-0.567925	0.133914	2.78688e-06	2.97975e-05	SMG8_KO_0uM
ENSG00000180644.8	PRF1	protein_coding	coding	550.734	0.459814	0.0949349	2.56368e-07	3.33903e-06	SMG8_KO_0uM
ENSG00000180773.15	SLC36A4	protein_coding	coding	2907.63	0.835411	0.120586	3.50987e-13	1.08748e-11	SMG8_KO_0uM
ENSG00000180901.11	KCTD2	protein_coding	coding	2570.06	0.193085	0.0376029	1.89482e-07	2.52616e-06	SMG8_KO_0uM
ENSG00000181104.7	F2R	protein_coding	coding	1332.01	-0.292144	0.0611814	7.22221e-07	8.71542e-06	SMG8_KO_0uM
ENSG00000181274.7	FRAT2	protein_coding	coding	481.863	-0.593206	0.0972287	1.4742e-10	3.26059e-09	SMG8_KO_0uM
ENSG00000181467.5	RAP2B	protein_coding	coding	3389.64	-0.364521	0.0528111	1.34029e-12	3.95769e-11	SMG8_KO_0uM
ENSG00000181513.15	ACBD4	protein_coding	coding	156.799	-0.877976	0.149117	3.29639e-10	6.84222e-09	SMG8_KO_0uM
ENSG00000181577.16	C6orf223	lncRNA	lncRNA	777.429	0.688557	0.0974026	1.28197e-13	4.21832e-12	SMG8_KO_0uM
ENSG00000181588.17	MEX3D	protein_coding	coding	4020.04	0.167664	0.034823	1.11416e-06	1.28952e-05	SMG8_KO_0uM
ENSG00000181610.13	MRPS23	protein_coding	coding	9024.08	0.311343	0.0619772	1.74769e-07	2.35135e-06	SMG8_KO_0uM
ENSG00000181649.8	PHLDA2	protein_coding	coding	11020.6	0.57457	0.0923718	6.39615e-11	1.51254e-09	SMG8_KO_0uM
ENSG00000181666.19	ZNF875	protein_coding	coding	1352.46	0.92316	0.100579	3.07331e-21	2.1386e-19	SMG8_KO_0uM
ENSG00000181830.9	SLC35C1	protein_coding	coding	2330.76	0.410307	0.05694	1.4708e-13	4.76578e-12	SMG8_KO_0uM
ENSG00000181982.20	CCDC149	protein_coding	coding	399.833	0.676979	0.122199	3.05044e-09	5.46921e-08	SMG8_KO_0uM
ENSG00000182149.21	IST1	protein_coding	coding	5132.83	-0.20443	0.0460348	5.31597e-06	5.33836e-05	SMG8_KO_0uM
ENSG00000182287.15	AP1S2	protein_coding	coding	1864.61	0.446402	0.0713379	7.28689e-11	1.71363e-09	SMG8_KO_0uM
ENSG00000182307.14	C8orf33	protein_coding	coding	8105.15	0.269089	0.0409381	3.35687e-11	8.2964e-10	SMG8_KO_0uM
ENSG00000182379.10	NXPH4	protein_coding	coding	816.194	-0.327708	0.0699885	8.95352e-07	1.05571e-05	SMG8_KO_0uM
ENSG00000182511.12	FES	protein_coding	coding	427.52	-0.687032	0.147873	3.09619e-07	3.98259e-06	SMG8_KO_0uM
ENSG00000182518.14	FAM104B	protein_coding	coding	509.906	0.395836	0.0971985	9.61196e-06	9.16862e-05	SMG8_KO_0uM
ENSG00000182534.14	MXRA7	protein_coding	coding	2903.65	-0.21241	0.0418255	2.06658e-07	2.73701e-06	SMG8_KO_0uM
ENSG00000182568.18	SATB1	protein_coding	coding	140.866	-2.67105	0.284083	2.47293e-22	1.85787e-20	SMG8_KO_0uM
ENSG00000182628.13	SKA2	protein_coding	coding	6030.97	0.323332	0.0576261	6.73574e-09	1.13797e-07	SMG8_KO_0uM
ENSG00000182742.6	HOXB4	protein_coding	coding	1139.14	0.506369	0.0517877	2.23649e-23	1.83446e-21	SMG8_KO_0uM
ENSG00000182768.9	NGRN	protein_coding	coding	10013.7	0.233525	0.0536007	3.47409e-06	3.62548e-05	SMG8_KO_0uM
ENSG00000182774.13	RPS17	protein_coding	coding	30034.1	-0.555456	0.103	5.06477e-09	8.73931e-08	SMG8_KO_0uM
ENSG00000182871.16	COL18A1	protein_coding	coding	2915.17	-0.462744	0.082223	3.20462e-09	5.71547e-08	SMG8_KO_0uM
ENSG00000182899.17	RPL35A	protein_coding	coding	17768.3	-0.560207	0.0880786	2.65407e-11	6.65635e-10	SMG8_KO_0uM
ENSG00000182923.20	CEP63	protein_coding	coding	1729.75	0.487053	0.0607155	1.76414e-16	7.90325e-15	SMG8_KO_0uM
ENSG00000182986.15	ZNF320	protein_coding	coding	1341.31	0.432568	0.104572	6.96083e-06	6.83958e-05	SMG8_KO_0uM
ENSG00000183010.17	PYCR1	protein_coding	coding	14417	-0.317089	0.0466402	7.53296e-12	2.01684e-10	SMG8_KO_0uM
ENSG00000183018.9	SPNS2	protein_coding	coding	101.279	-0.946276	0.208424	3.9774e-07	5.01353e-06	SMG8_KO_0uM
ENSG00000183044.12	ABAT	protein_coding	coding	228.855	-0.90994	0.130957	2.82625e-13	8.93612e-12	SMG8_KO_0uM
ENSG00000183684.8	ALYREF	protein_coding	coding	8680.1	0.340836	0.0700091	2.05989e-07	2.73028e-06	SMG8_KO_0uM
ENSG00000183688.4	RFLNB	protein_coding	coding	2766.45	0.423962	0.0430818	2.27105e-23	1.85385e-21	SMG8_KO_0uM
ENSG00000183696.14	UPP1	protein_coding	coding	2045.91	0.742684	0.137252	5.53574e-09	9.51329e-08	SMG8_KO_0uM
ENSG00000183722.9	LHFPL6	protein_coding	coding	17.6484	-2.87899	0.475177	1.49824e-10	3.30802e-09	SMG8_KO_0uM
ENSG00000183741.12	CBX6	protein_coding	coding	8680.39	-0.307717	0.0540004	1.96738e-09	3.62694e-08	SMG8_KO_0uM
ENSG00000183760.11	ACP7	protein_coding	coding	270.629	0.717429	0.14015	3.78658e-08	5.72506e-07	SMG8_KO_0uM
ENSG00000183763.9	TRAIP	protein_coding	coding	1154.99	0.405595	0.0964058	5.41415e-06	5.42662e-05	SMG8_KO_0uM
ENSG00000183778.19	B3GALT5	protein_coding	coding	310.135	1.11194	0.225727	4.82422e-08	7.16626e-07	SMG8_KO_0uM
ENSG00000183779.7	ZNF703	protein_coding	coding	395.812	0.639443	0.109788	6.09121e-10	1.20962e-08	SMG8_KO_0uM
ENSG00000183780.13	SLC35F3	protein_coding	coding	673.349	0.715808	0.0855478	5.99922e-18	3.19312e-16	SMG8_KO_0uM
ENSG00000183833.16	CFAP91	protein_coding	coding	19.8372	-4.17653	0.842158	3.0623e-08	4.68e-07	SMG8_KO_0uM
ENSG00000183840.7	GPR39	protein_coding	coding	248.374	0.877413	0.104753	4.76664e-18	2.56929e-16	SMG8_KO_0uM
ENSG00000183963.19	SMTN	protein_coding	coding	5222.48	0.413953	0.0694499	7.24971e-10	1.42304e-08	SMG8_KO_0uM
ENSG00000184005.11	ST6GALNAC3	protein_coding	coding	61.2721	-2.07712	0.41615	2.47214e-08	3.82629e-07	SMG8_KO_0uM
ENSG00000184007.22	PTP4A2	protein_coding	coding	17086.9	0.375826	0.0502966	1.8643e-14	6.73489e-13	SMG8_KO_0uM
ENSG00000184009.13	ACTG1	protein_coding	coding	197967	0.327232	0.035559	1.16623e-20	7.73495e-19	SMG8_KO_0uM
ENSG00000184047.20	DIABLO	protein_coding	coding	3328.65	0.330973	0.0784499	7.41983e-06	7.25699e-05	SMG8_KO_0uM
ENSG00000184117.12	NIPSNAP1	protein_coding	coding	5276.36	-0.2681	0.045798	1.46875e-09	2.78014e-08	SMG8_KO_0uM
ENSG00000184182.19	UBE2F	protein_coding	coding	2074.81	0.390387	0.0742905	3.9381e-08	5.9225e-07	SMG8_KO_0uM
ENSG00000184208.12	C22orf46	transcribed_unitary_pseudogene	other	2277.98	0.243705	0.0548733	4.18253e-06	4.31704e-05	SMG8_KO_0uM
ENSG00000184209.15	SNRNP35	protein_coding	coding	306.991	-0.541619	0.129645	3.38065e-06	3.54348e-05	SMG8_KO_0uM
ENSG00000184216.15	IRAK1	protein_coding	coding	9289.94	1.04965	0.0570933	9.71192e-77	1.03062e-73	SMG8_KO_0uM
ENSG00000184220.12	CMSS1	protein_coding	coding	1350.64	-1.22144	0.0755218	6.3916e-60	3.28858e-57	SMG8_KO_0uM
ENSG00000184254.17	ALDH1A3	protein_coding	coding	11432.1	-0.272543	0.0562579	7.04031e-07	8.51407e-06	SMG8_KO_0uM
ENSG00000184277.13	TM2D3	protein_coding	coding	1300.66	-0.23866	0.0485684	3.898e-07	4.92441e-06	SMG8_KO_0uM
ENSG00000184384.14	MAML2	protein_coding	coding	684.197	0.851611	0.174601	7.69799e-08	1.10579e-06	SMG8_KO_0uM
ENSG00000184470.21	TXNRD2	protein_coding	coding	1184.1	0.61437	0.108608	1.6822e-09	3.14908e-08	SMG8_KO_0uM
ENSG00000184481.17	FOXO4	protein_coding	coding	352.727	-0.703352	0.137445	2.29673e-08	3.5842e-07	SMG8_KO_0uM
ENSG00000184575.12	XPOT	protein_coding	coding	19405.6	0.464408	0.106809	2.3197e-06	2.51188e-05	SMG8_KO_0uM
ENSG00000184588.18	PDE4B	protein_coding	coding	6623.31	-0.76417	0.052238	8.98456e-49	2.82498e-46	SMG8_KO_0uM
ENSG00000184602.6	SNN	protein_coding	coding	862.173	-0.530861	0.0662968	1.05347e-16	4.87383e-15	SMG8_KO_0uM
ENSG00000184752.14	NDUFA12	protein_coding	coding	2101.07	0.319132	0.0659461	3.83195e-07	4.84458e-06	SMG8_KO_0uM
ENSG00000184887.14	BTBD6	protein_coding	coding	2129.73	0.372893	0.0541396	1.41799e-12	4.17262e-11	SMG8_KO_0uM
ENSG00000184900.16	SUMO3	protein_coding	coding	1748.19	-0.277868	0.0481935	3.05648e-09	5.47427e-08	SMG8_KO_0uM
ENSG00000185022.12	MAFF	protein_coding	coding	1215.52	0.381898	0.0632043	3.8845e-10	7.95596e-09	SMG8_KO_0uM
ENSG00000185024.18	BRF1	protein_coding	coding	2049.11	-0.36188	0.0728313	1.38758e-07	1.89998e-06	SMG8_KO_0uM
ENSG00000185088.14	RPS27L	protein_coding	coding	2579.81	-0.473894	0.0866879	6.65473e-09	1.12653e-07	SMG8_KO_0uM
ENSG00000185090.15	MANEAL	protein_coding	coding	1506.91	0.38045	0.0600028	5.44987e-11	1.30697e-09	SMG8_KO_0uM
ENSG00000185112.6	FAM43A	protein_coding	coding	670.192	0.444761	0.0755525	7.7291e-10	1.51189e-08	SMG8_KO_0uM
ENSG00000185127.7	C6orf120	protein_coding	coding	1388.21	-0.480739	0.0577007	1.33174e-17	6.81073e-16	SMG8_KO_0uM
ENSG00000185133.14	INPP5J	protein_coding	coding	445.151	-0.488367	0.0974922	9.34413e-08	1.31772e-06	SMG8_KO_0uM
ENSG00000185215.11	TNFAIP2	protein_coding	coding	2615.48	-0.294489	0.0671118	3.76433e-06	3.90915e-05	SMG8_KO_0uM
ENSG00000185269.12	NOTUM	protein_coding	coding	1517.01	0.716816	0.0828365	4.99155e-19	2.89255e-17	SMG8_KO_0uM
ENSG00000185298.13	CCDC137	protein_coding	coding	5646.52	0.72001	0.0679526	3.05815e-27	3.32848e-25	SMG8_KO_0uM
ENSG00000185432.12	METTL7A	protein_coding	coding	135.014	-1.27777	0.162794	2.45536e-16	1.07725e-14	SMG8_KO_0uM
ENSG00000185453.13	ZSWIM9	protein_coding	coding	646.753	0.461848	0.0904784	5.32758e-08	7.859e-07	SMG8_KO_0uM
ENSG00000185567.7	AHNAK2	protein_coding	coding	4512.32	-0.769938	0.0748269	1.21557e-25	1.19301e-23	SMG8_KO_0uM
ENSG00000185585.20	OLFML2A	protein_coding	coding	532.394	-0.479585	0.0986103	1.90431e-07	2.53594e-06	SMG8_KO_0uM
ENSG00000185630.20	PBX1	protein_coding	coding	305.017	-1.37151	0.14058	1.07085e-23	9.00098e-22	SMG8_KO_0uM
ENSG00000185650.10	ZFP36L1	protein_coding	coding	14835.1	-0.398058	0.0697731	7.23088e-09	1.21678e-07	SMG8_KO_0uM
ENSG00000185803.12	SLC52A2	protein_coding	coding	5877.93	0.279778	0.0619551	2.53943e-06	2.73065e-05	SMG8_KO_0uM
ENSG00000185875.13	THNSL1	protein_coding	coding	893.436	-0.278593	0.0643973	6.31009e-06	6.2399e-05	SMG8_KO_0uM
ENSG00000185900.11	POMK	protein_coding	coding	5081.18	0.539323	0.058807	7.35758e-21	4.93772e-19	SMG8_KO_0uM
ENSG00000185904.12	LINC00839	lncRNA	lncRNA	1900.15	0.507316	0.0793215	3.08113e-11	7.63714e-10	SMG8_KO_0uM
ENSG00000185989.11	RASA3	protein_coding	coding	2321.97	0.486591	0.0766614	2.90928e-11	7.22173e-10	SMG8_KO_0uM
ENSG00000186073.14	CDIN1	protein_coding	coding	597.726	-0.409327	0.097235	4.57093e-06	4.67247e-05	SMG8_KO_0uM
ENSG00000186141.10	POLR3C	protein_coding	coding	2270.27	0.41315	0.0609457	2.59515e-12	7.36841e-11	SMG8_KO_0uM
ENSG00000186166.9	CENATAC	protein_coding	coding	1774.87	0.39914	0.0811763	1.97587e-07	2.62712e-06	SMG8_KO_0uM
ENSG00000186283.14	TOR3A	protein_coding	coding	2175.03	0.344634	0.0463164	2.05097e-14	7.37784e-13	SMG8_KO_0uM
ENSG00000186350.12	RXRA	protein_coding	coding	3253.89	-0.284867	0.0621689	1.79506e-06	1.99596e-05	SMG8_KO_0uM
ENSG00000186399.11	GOLGA8R	protein_coding	coding	40.8199	-1.88379	0.495927	8.09666e-06	7.84665e-05	SMG8_KO_0uM
ENSG00000186432.10	KPNA4	protein_coding	coding	7272.29	0.581947	0.0657107	8.16041e-20	5.03838e-18	SMG8_KO_0uM
ENSG00000186480.13	INSIG1	protein_coding	coding	8362.73	0.625471	0.0635431	6.38604e-24	5.44868e-22	SMG8_KO_0uM
ENSG00000186496.12	ZNF396	protein_coding	coding	65.8405	-1.59459	0.285846	1.44497e-09	2.73898e-08	SMG8_KO_0uM
ENSG00000186523.15	FAM86B1	protein_coding	coding	922.171	0.446121	0.0964855	6.67121e-07	8.13141e-06	SMG8_KO_0uM
ENSG00000186567.14	CEACAM19	protein_coding	coding	124.883	-1.1587	0.190378	1.00484e-10	2.31809e-09	SMG8_KO_0uM
ENSG00000186635.15	ARAP1	protein_coding	coding	2321.48	-0.661755	0.108885	1.16655e-10	2.64797e-09	SMG8_KO_0uM
ENSG00000186642.16	PDE2A	protein_coding	coding	2173.61	1.51745	0.160746	1.76253e-22	1.36312e-20	SMG8_KO_0uM
ENSG00000186854.11	TRABD2A	protein_coding	coding	377.165	1.13344	0.137566	1.12701e-17	5.83397e-16	SMG8_KO_0uM
ENSG00000186866.17	POFUT2	protein_coding	coding	2292.86	0.447871	0.0838708	1.73743e-08	2.77254e-07	SMG8_KO_0uM
ENSG00000186918.14	ZNF395	protein_coding	coding	2186.03	-0.391873	0.0877989	1.76269e-06	1.96383e-05	SMG8_KO_0uM
ENSG00000187051.9	RPS19BP1	protein_coding	coding	4920.25	0.832543	0.109587	2.45748e-15	9.88758e-14	SMG8_KO_0uM
ENSG00000187091.14	PLCD1	protein_coding	coding	643.682	-0.552179	0.115084	2.08207e-07	2.75537e-06	SMG8_KO_0uM
ENSG00000187109.15	NAP1L1	protein_coding	coding	19068.7	-0.271869	0.0498068	2.8291e-08	4.34315e-07	SMG8_KO_0uM
ENSG00000187147.18	RNF220	protein_coding	coding	2934.98	-0.326329	0.0600188	8.15565e-09	1.36026e-07	SMG8_KO_0uM
ENSG00000187189.11	TSPYL4	protein_coding	coding	508.019	-0.407132	0.0880742	8.28789e-07	9.84745e-06	SMG8_KO_0uM
ENSG00000187325.5	TAF9B	protein_coding	coding	1374.94	-0.420754	0.09412	1.57806e-06	1.77796e-05	SMG8_KO_0uM
ENSG00000187621.16	TCL6	lncRNA	lncRNA	66.8961	-6.20399	0.715716	9.76656e-18	5.07115e-16	SMG8_KO_0uM
ENSG00000187678.10	SPRY4	protein_coding	coding	6509.27	0.447957	0.095325	3.96132e-07	5.00069e-06	SMG8_KO_0uM
ENSG00000187730.9	GABRD	protein_coding	coding	495.449	-0.441662	0.101423	2.32674e-06	2.5179e-05	SMG8_KO_0uM
ENSG00000187837.4	H1-2	protein_coding	coding	358.648	1.43419	0.109278	1.80464e-40	4.0317e-38	SMG8_KO_0uM
ENSG00000187838.17	PLSCR3	protein_coding	coding	1364.29	-0.327823	0.0677604	4.02914e-07	5.06746e-06	SMG8_KO_0uM
ENSG00000187866.10	PABIR1	protein_coding	coding	519.342	-0.46478	0.0753977	1.16408e-10	2.64591e-09	SMG8_KO_0uM
ENSG00000187954.13	ZFTRAF1	protein_coding	coding	2374.83	-0.417413	0.0810435	6.04007e-08	8.84711e-07	SMG8_KO_0uM
ENSG00000187957.8	DNER	protein_coding	coding	527.829	1.79311	0.0877867	6.06323e-94	1.02948e-90	SMG8_KO_0uM
ENSG00000187994.14	RINL	protein_coding	coding	1042.33	-0.544357	0.103946	2.21011e-08	3.46176e-07	SMG8_KO_0uM
ENSG00000188042.8	ARL4C	protein_coding	coding	1223.58	0.326598	0.0526079	1.74836e-10	3.8156e-09	SMG8_KO_0uM
ENSG00000188064.10	WNT7B	protein_coding	coding	952.787	0.529595	0.0813657	1.15444e-11	3.02023e-10	SMG8_KO_0uM
ENSG00000188283.12	ZNF383	protein_coding	coding	1337.79	0.516375	0.128088	8.24038e-06	7.96773e-05	SMG8_KO_0uM
ENSG00000188313.13	PLSCR1	protein_coding	coding	1334.43	0.318793	0.0616588	6.83546e-08	9.91113e-07	SMG8_KO_0uM
ENSG00000188511.14	MIR3667HG	lncRNA	lncRNA	219.018	-0.800836	0.127021	2.50753e-11	6.33561e-10	SMG8_KO_0uM
ENSG00000188732.11	FAM221A	protein_coding	coding	72.5488	-1.07587	0.224162	1.02773e-07	1.44213e-06	SMG8_KO_0uM
ENSG00000188910.8	GJB3	protein_coding	coding	2856.8	0.584225	0.0774016	5.67987e-15	2.18681e-13	SMG8_KO_0uM
ENSG00000188938.17	FAM120AOS	protein_coding	coding	2708.4	0.369712	0.0442793	1.89665e-17	9.55584e-16	SMG8_KO_0uM
ENSG00000189057.11	FAM111B	protein_coding	coding	894.919	-0.833499	0.0911555	5.0794e-21	3.44973e-19	SMG8_KO_0uM
ENSG00000189060.6	H1-0	protein_coding	coding	20888.5	-0.347013	0.0443722	1.49874e-15	6.14665e-14	SMG8_KO_0uM
ENSG00000189077.11	TMEM120A	protein_coding	coding	881.723	0.520635	0.115475	1.04049e-06	1.21419e-05	SMG8_KO_0uM
ENSG00000189223.15	PAX8-AS1	lncRNA	lncRNA	3984.95	0.376266	0.0548644	1.60615e-12	4.69376e-11	SMG8_KO_0uM
ENSG00000189241.8	TSPYL1	protein_coding	coding	4285.57	-0.398615	0.0676327	7.79419e-10	1.52287e-08	SMG8_KO_0uM
ENSG00000189334.9	S100A14	protein_coding	coding	2603.78	-0.933674	0.0978679	1.76621e-22	1.36312e-20	SMG8_KO_0uM
ENSG00000189376.12	C8orf76	protein_coding	coding	2312.32	0.278058	0.0637925	5.27319e-06	5.31041e-05	SMG8_KO_0uM
ENSG00000196104.11	SPOCK3	protein_coding	coding	44.1699	-2.16396	0.591335	6.90109e-06	6.78874e-05	SMG8_KO_0uM
ENSG00000196155.13	PLEKHG4	protein_coding	coding	1967.46	-0.415562	0.0870071	3.61427e-07	4.58987e-06	SMG8_KO_0uM
ENSG00000196182.11	STK40	protein_coding	coding	1997.21	0.314816	0.0681362	1.20121e-06	1.38367e-05	SMG8_KO_0uM
ENSG00000196220.17	SRGAP3	protein_coding	coding	719.862	-0.709992	0.159173	7.26435e-07	8.75388e-06	SMG8_KO_0uM
ENSG00000196352.18	CD55	protein_coding	coding	5233.36	0.745869	0.0664245	2.84023e-30	3.57217e-28	SMG8_KO_0uM
ENSG00000196363.10	WDR5	protein_coding	coding	4997.17	-0.53864	0.0390325	4.05731e-43	9.98393e-41	SMG8_KO_0uM
ENSG00000196365.12	LONP1	protein_coding	coding	11918.2	0.305142	0.0571245	2.33053e-08	3.63028e-07	SMG8_KO_0uM
ENSG00000196449.4	YRDC	protein_coding	coding	2336.13	0.264423	0.0525388	2.27855e-07	2.98311e-06	SMG8_KO_0uM
ENSG00000196476.12	C20orf96	protein_coding	coding	1247.87	0.638834	0.0799169	1.51656e-16	6.84834e-15	SMG8_KO_0uM
ENSG00000196517.13	SLC6A9	protein_coding	coding	882.775	0.524912	0.10617	1.09849e-07	1.53256e-06	SMG8_KO_0uM
ENSG00000196655.12	TRAPPC4	protein_coding	coding	2377.14	0.425776	0.0717957	6.41789e-10	1.27152e-08	SMG8_KO_0uM
ENSG00000196689.13	TRPV1	protein_coding	coding	416.224	-0.772113	0.113746	1.50505e-12	4.41605e-11	SMG8_KO_0uM
ENSG00000196730.13	DAPK1	protein_coding	coding	280.188	-2.79052	0.198129	5.34012e-46	1.41672e-43	SMG8_KO_0uM
ENSG00000196743.9	GM2A	protein_coding	coding	2432	0.173269	0.0384842	5.17417e-06	5.21688e-05	SMG8_KO_0uM
ENSG00000196754.13	S100A2	protein_coding	coding	729.782	0.620071	0.131371	2.26334e-07	2.96751e-06	SMG8_KO_0uM
ENSG00000196781.16	TLE1	protein_coding	coding	1629.94	0.43606	0.0765652	2.56707e-09	4.66163e-08	SMG8_KO_0uM
ENSG00000196865.4	NHLRC2	protein_coding	coding	3061.84	-1.31175	0.142298	1.6289e-21	1.15238e-19	SMG8_KO_0uM
ENSG00000196878.15	LAMB3	protein_coding	coding	6790.42	0.442331	0.0768617	1.78304e-09	3.33416e-08	SMG8_KO_0uM
ENSG00000196923.14	PDLIM7	protein_coding	coding	6922.51	0.502841	0.0546156	5.28155e-21	3.57273e-19	SMG8_KO_0uM
ENSG00000197063.11	MAFG	protein_coding	coding	4817.92	0.294192	0.0640557	1.71033e-06	1.91051e-05	SMG8_KO_0uM
ENSG00000197119.13	SLC25A29	protein_coding	coding	1532.55	-0.354578	0.0775257	1.04927e-06	1.2236e-05	SMG8_KO_0uM
ENSG00000197142.11	ACSL5	protein_coding	coding	7047.22	-0.65272	0.0453483	1.09239e-47	3.25398e-45	SMG8_KO_0uM
ENSG00000197170.10	PSMD12	protein_coding	coding	10857.5	0.241982	0.0504492	7.96493e-07	9.51031e-06	SMG8_KO_0uM
ENSG00000197191.7	CYSRT1	protein_coding	coding	93.8983	-1.54953	0.234854	2.57451e-12	7.32205e-11	SMG8_KO_0uM
ENSG00000197249.14	SERPINA1	protein_coding	coding	311.138	1.17751	0.157217	4.4384e-15	1.7324e-13	SMG8_KO_0uM
ENSG00000197279.5	ZNF165	protein_coding	coding	696.966	0.340383	0.0729962	8.88839e-07	1.04949e-05	SMG8_KO_0uM
ENSG00000197451.12	HNRNPAB	protein_coding	coding	14319.2	0.181223	0.0313732	1.19711e-09	2.29152e-08	SMG8_KO_0uM
ENSG00000197461.13	PDGFA	protein_coding	coding	1557.34	0.670459	0.0596807	2.95086e-30	3.68402e-28	SMG8_KO_0uM
ENSG00000197467.17	COL13A1	protein_coding	coding	1936.08	1.54596	0.128533	1.83524e-34	2.80725e-32	SMG8_KO_0uM
ENSG00000197472.15	ZNF695	protein_coding	coding	582.22	0.468247	0.0818989	1.87194e-09	3.48505e-08	SMG8_KO_0uM
ENSG00000197565.17	COL4A6	protein_coding	coding	91.6013	-1.08285	0.24763	7.73776e-07	9.2586e-06	SMG8_KO_0uM
ENSG00000197576.14	HOXA4	protein_coding	coding	147.368	0.928762	0.19618	1.79399e-07	2.40792e-06	SMG8_KO_0uM
ENSG00000197702.14	PARVA	protein_coding	coding	3176.03	0.373831	0.0827904	1.67301e-06	1.87375e-05	SMG8_KO_0uM
ENSG00000197746.15	PSAP	protein_coding	coding	22999.3	-0.544232	0.0355745	4.46053e-53	1.68301e-50	SMG8_KO_0uM
ENSG00000197756.10	RPL37A	protein_coding	coding	26545.5	-0.671879	0.112393	2.27975e-10	4.88735e-09	SMG8_KO_0uM
ENSG00000197818.12	SLC9A8	protein_coding	coding	1283.06	-0.36803	0.0697239	4.3533e-08	6.52381e-07	SMG8_KO_0uM
ENSG00000197857.16	ZNF44	protein_coding	coding	511.898	0.892025	0.110484	5.1872e-17	2.46015e-15	SMG8_KO_0uM
ENSG00000197903.8	H2BC12	protein_coding	coding	487.389	0.840868	0.112514	7.05498e-15	2.69183e-13	SMG8_KO_0uM
ENSG00000198034.11	RPS4X	protein_coding	coding	49888.6	-0.583149	0.0611664	3.46229e-22	2.56708e-20	SMG8_KO_0uM
ENSG00000198055.11	GRK6	protein_coding	coding	3761.65	0.240779	0.051774	9.73095e-07	1.14103e-05	SMG8_KO_0uM
ENSG00000198131.15	ZNF544	protein_coding	coding	3021.18	0.393223	0.0818561	2.90656e-07	3.75574e-06	SMG8_KO_0uM
ENSG00000198133.9	TMEM229B	protein_coding	coding	35.6172	-1.3404	0.309961	9.09471e-07	1.07087e-05	SMG8_KO_0uM
ENSG00000198176.13	TFDP1	protein_coding	coding	9307.08	0.290389	0.0659474	4.05101e-06	4.19147e-05	SMG8_KO_0uM
ENSG00000198464.14	ZNF480	protein_coding	coding	1276.5	0.560497	0.112733	8.22305e-08	1.17187e-06	SMG8_KO_0uM
ENSG00000198522.14	GPN1	protein_coding	coding	3106.12	0.278334	0.0526483	4.85149e-08	7.20048e-07	SMG8_KO_0uM
ENSG00000198574.6	SH2D1B	protein_coding	coding	25.4672	2.28057	0.461594	4.39359e-08	6.57738e-07	SMG8_KO_0uM
ENSG00000198624.13	CCDC69	protein_coding	coding	690.17	0.690831	0.08448	3.90559e-17	1.91104e-15	SMG8_KO_0uM
ENSG00000198728.11	LDB1	protein_coding	coding	3910.3	-0.277211	0.0499308	9.3366e-09	1.54302e-07	SMG8_KO_0uM
ENSG00000198729.5	PPP1R14C	protein_coding	coding	659.907	0.578067	0.0789338	3.62503e-14	1.25611e-12	SMG8_KO_0uM
ENSG00000198730.9	CTR9	protein_coding	coding	6707.9	-0.485829	0.077096	5.29194e-11	1.27089e-09	SMG8_KO_0uM
ENSG00000198755.11	RPL10A	protein_coding	coding	44149.8	-0.496678	0.0903207	5.97284e-09	1.01969e-07	SMG8_KO_0uM
ENSG00000198833.7	UBE2J1	protein_coding	coding	3742.94	0.240366	0.0504293	9.3301e-07	1.09555e-05	SMG8_KO_0uM
ENSG00000198843.14	SELENOT	protein_coding	coding	4740.11	0.314967	0.0549626	3.04701e-09	5.46884e-08	SMG8_KO_0uM
ENSG00000198858.10	R3HDM4	protein_coding	coding	4251.29	-0.376667	0.0615049	2.16503e-10	4.66497e-09	SMG8_KO_0uM
ENSG00000198873.12	GRK5	protein_coding	coding	670.505	0.272353	0.060108	2.35122e-06	2.54114e-05	SMG8_KO_0uM
ENSG00000198910.14	L1CAM	protein_coding	coding	2018.23	0.597163	0.0847384	2.58259e-13	8.21157e-12	SMG8_KO_0uM
ENSG00000198924.8	DCLRE1A	protein_coding	coding	1447.27	-1.48196	0.0808657	2.49233e-76	2.48926e-73	SMG8_KO_0uM
ENSG00000198945.8	L3MBTL3	protein_coding	coding	1571.02	-0.502764	0.0822237	1.45565e-10	3.23079e-09	SMG8_KO_0uM
ENSG00000198952.8	SMG5	protein_coding	coding	8103.42	0.374816	0.0353338	8.90978e-27	9.57463e-25	SMG8_KO_0uM
ENSG00000198954.9	KIFBP	protein_coding	coding	2861.23	0.186859	0.0409705	3.31604e-06	3.48195e-05	SMG8_KO_0uM
ENSG00000198959.12	TGM2	protein_coding	coding	2028.83	0.778951	0.0837026	1.38131e-21	9.81307e-20	SMG8_KO_0uM
ENSG00000203875.13	SNHG5	lncRNA	lncRNA	18156.9	0.890324	0.134976	3.14204e-12	8.76005e-11	SMG8_KO_0uM
ENSG00000203943.9	SAMD13	protein_coding	coding	356.531	-1.10588	0.0942871	6.78746e-33	9.84993e-31	SMG8_KO_0uM
ENSG00000204228.4	HSD17B8	protein_coding	coding	295.24	-0.623563	0.146084	2.18492e-06	2.37502e-05	SMG8_KO_0uM
ENSG00000204231.11	RXRB	protein_coding	coding	2192.17	-0.270672	0.0508758	3.86597e-08	5.83469e-07	SMG8_KO_0uM
ENSG00000204304.12	PBX2	protein_coding	coding	2938.57	-0.279562	0.0577387	8.54225e-07	1.01213e-05	SMG8_KO_0uM
ENSG00000204387.14	SNHG32	lncRNA	lncRNA	27017.6	0.526823	0.0840793	5.83708e-11	1.38806e-09	SMG8_KO_0uM
ENSG00000204388.7	HSPA1B	protein_coding	coding	29060.4	0.301073	0.0473519	7.57118e-11	1.77557e-09	SMG8_KO_0uM
ENSG00000204516.10	MICB	protein_coding	coding	2561.85	0.699197	0.0687013	1.82937e-25	1.73525e-23	SMG8_KO_0uM
ENSG00000204520.14	MICA	protein_coding	coding	2528.48	0.526887	0.0526104	1.60549e-24	1.42721e-22	SMG8_KO_0uM
ENSG00000204592.9	HLA-E	protein_coding	coding	8152.94	0.329967	0.0576279	3.33668e-09	5.92609e-08	SMG8_KO_0uM
ENSG00000204604.13	ZNF468	protein_coding	coding	1480.43	0.645388	0.117435	4.13402e-09	7.24371e-08	SMG8_KO_0uM
ENSG00000204628.12	RACK1	protein_coding	coding	58267.5	-0.489051	0.0694667	3.18262e-13	9.97004e-12	SMG8_KO_0uM
ENSG00000204634.13	TBC1D8	protein_coding	coding	2850.14	-0.320742	0.0736468	2.98171e-06	3.16811e-05	SMG8_KO_0uM
ENSG00000205426.11	KRT81	protein_coding	coding	859.529	2.85394	0.185876	3.87121e-54	1.49385e-51	SMG8_KO_0uM
ENSG00000205542.11	TMSB4X	protein_coding	coding	11392.9	0.482965	0.0754056	1.74818e-11	4.48501e-10	SMG8_KO_0uM
ENSG00000205581.11	HMGN1	protein_coding	coding	16061.2	0.271731	0.043191	1.22292e-10	2.76117e-09	SMG8_KO_0uM
ENSG00000205730.7	ITPRIPL2	protein_coding	coding	5300.85	-0.269258	0.0637719	1.01522e-05	9.61912e-05	SMG8_KO_0uM
ENSG00000205763.16	RP9P	transcribed_unprocessed_pseudogene	other	125.074	2.16016	0.335968	6.77626e-12	1.83207e-10	SMG8_KO_0uM
ENSG00000205808.7	PLPP6	protein_coding	coding	318.522	-0.600004	0.111143	7.91684e-09	1.32303e-07	SMG8_KO_0uM
ENSG00000205809.11	KLRC2	protein_coding	coding	206.764	-0.649208	0.135973	1.85789e-07	2.48974e-06	SMG8_KO_0uM
ENSG00000211459.2	MT-RNR1	Mt_rRNA	other	96199.5	-0.637572	0.125079	3.59554e-08	5.46052e-07	SMG8_KO_0uM
ENSG00000213020.10	ZNF611	protein_coding	coding	452.133	0.796012	0.145657	3.67891e-09	6.48516e-08	SMG8_KO_0uM
ENSG00000213185.7	FAM24B	protein_coding	coding	374.549	1.21818	0.156012	4.79281e-16	2.04465e-14	SMG8_KO_0uM
ENSG00000213380.16	COG8	protein_coding	coding	2431.64	-0.252129	0.0492701	1.89547e-07	2.52616e-06	SMG8_KO_0uM
ENSG00000213551.7	DNAJC9	protein_coding	coding	3723.47	0.354329	0.0391925	3.52281e-20	2.24864e-18	SMG8_KO_0uM
ENSG00000213593.10	TMX2	protein_coding	coding	5639.05	0.224619	0.0413683	3.77447e-08	5.71184e-07	SMG8_KO_0uM
ENSG00000213676.13	ATF6B	protein_coding	coding	1323.13	-0.621436	0.0844461	3.15093e-14	1.10536e-12	SMG8_KO_0uM
ENSG00000213793.6	ZNF888	protein_coding	coding	1099.56	0.670982	0.110143	1.12674e-10	2.57136e-09	SMG8_KO_0uM
ENSG00000213809.9	KLRK1	protein_coding	coding	49.381	-1.42491	0.295293	7.17081e-08	1.03532e-06	SMG8_KO_0uM
ENSG00000213965.4	NUDT19	protein_coding	coding	1875.97	-0.447283	0.0558885	1.50237e-16	6.80234e-15	SMG8_KO_0uM
ENSG00000214022.12	REPIN1	protein_coding	coding	4286.48	-0.272544	0.0578098	1.22414e-06	1.40817e-05	SMG8_KO_0uM
ENSG00000214046.9	SMIM7	protein_coding	coding	3117.57	0.504906	0.0626122	1.09478e-16	5.05118e-15	SMG8_KO_0uM
ENSG00000214049.8	UCA1	lncRNA	lncRNA	6816.09	1.02168	0.0860394	6.63365e-34	9.9675e-32	SMG8_KO_0uM
ENSG00000214087.9	ARL16	protein_coding	coding	2211.83	0.735659	0.0785759	5.91265e-22	4.3272e-20	SMG8_KO_0uM
ENSG00000214389.2	RPS3AP26	processed_pseudogene	other	252.737	-0.831873	0.203905	3.31096e-06	3.48091e-05	SMG8_KO_0uM
ENSG00000214413.9	BBIP1	protein_coding	coding	1457.88	0.390222	0.0758431	6.65271e-08	9.6863e-07	SMG8_KO_0uM
ENSG00000214485.6	RPL7P1	processed_pseudogene	other	171.635	-1.80075	0.400642	3.06827e-07	3.94967e-06	SMG8_KO_0uM
ENSG00000214706.12	IFRD2	protein_coding	coding	5783.55	0.440374	0.054116	8.06156e-17	3.77072e-15	SMG8_KO_0uM
ENSG00000214719.13	ENSG00000214719	lncRNA	lncRNA	732.14	0.659929	0.0877875	5.72267e-15	2.19831e-13	SMG8_KO_0uM
ENSG00000214753.4	HNRNPUL2	protein_coding	coding	5635.94	-0.215715	0.0477518	2.40703e-06	2.59485e-05	SMG8_KO_0uM
ENSG00000219481.11	NBPF1	protein_coding	coding	7903.7	0.59669	0.113666	1.79236e-08	2.85483e-07	SMG8_KO_0uM
ENSG00000219665.8	ZNF433-AS1	lncRNA	lncRNA	98.2606	1.04671	0.235128	5.32295e-07	6.56819e-06	SMG8_KO_0uM
ENSG00000220205.9	VAMP2	protein_coding	coding	706.897	-0.334529	0.0805018	1.03036e-05	9.73463e-05	SMG8_KO_0uM
ENSG00000221869.5	CEBPD	protein_coding	coding	527.725	0.539395	0.105675	4.56878e-08	6.81663e-07	SMG8_KO_0uM
ENSG00000221926.13	TRIM16	protein_coding	coding	2211.35	0.395532	0.0512097	3.10721e-15	1.23844e-13	SMG8_KO_0uM
ENSG00000221963.6	APOL6	protein_coding	coding	22.3779	-1.51175	0.388438	4.84074e-06	4.91573e-05	SMG8_KO_0uM
ENSG00000221978.13	CCNL2	protein_coding	coding	5126.08	-0.329257	0.0576005	4.08739e-09	7.17681e-08	SMG8_KO_0uM
ENSG00000222041.13	CYTOR	lncRNA	lncRNA	736.128	0.8944	0.125129	6.72082e-14	2.27316e-12	SMG8_KO_0uM
ENSG00000223496.3	EXOSC6	protein_coding	coding	2362.24	-0.293742	0.0510145	2.77822e-09	5.00758e-08	SMG8_KO_0uM
ENSG00000223572.10	CKMT1A	protein_coding	coding	305.234	-1.24964	0.173089	3.30304e-14	1.15396e-12	SMG8_KO_0uM
ENSG00000223784.2	LINP1	lncRNA	lncRNA	157.481	1.20998	0.193018	2.09963e-11	5.3528e-10	SMG8_KO_0uM
ENSG00000223959.10	AFG3L1P	transcribed_unitary_pseudogene	other	2302.81	0.698324	0.0898849	7.88279e-16	3.2885e-14	SMG8_KO_0uM
ENSG00000224032.9	EPB41L4A-AS1	lncRNA	lncRNA	9077.41	1.08225	0.134301	4.9589e-17	2.36509e-15	SMG8_KO_0uM
ENSG00000225614.4	ZNF469	protein_coding	coding	541.801	-0.540806	0.126154	2.77899e-06	2.97506e-05	SMG8_KO_0uM
ENSG00000225968.8	ELFN1	protein_coding	coding	253.869	-0.663996	0.13592	1.17063e-07	1.62653e-06	SMG8_KO_0uM
ENSG00000226067.7	LINC00623	lncRNA	lncRNA	610.38	0.571567	0.1027	3.68202e-09	6.48516e-08	SMG8_KO_0uM
ENSG00000226752.10	CUTALP	transcribed_unitary_pseudogene	other	355.588	-0.696251	0.116635	2.34449e-10	5.0092e-09	SMG8_KO_0uM
ENSG00000227120.1	ENSG00000227120	processed_pseudogene	other	62.414	1.49069	0.312358	1.02354e-07	1.43745e-06	SMG8_KO_0uM
ENSG00000227268.5	KLLN	protein_coding	coding	49.2458	-1.465	0.251202	3.37622e-10	6.99937e-09	SMG8_KO_0uM
ENSG00000227500.11	SCAMP4	protein_coding	coding	3238.92	-0.292952	0.0615337	8.02846e-07	9.57942e-06	SMG8_KO_0uM
ENSG00000227525.4	RPL7P6	processed_pseudogene	other	25.9932	-1.38243	0.334868	2.23702e-06	2.42698e-05	SMG8_KO_0uM
ENSG00000228570.8	NUTM2E	protein_coding	coding	75.8677	-1.73217	0.281663	4.49125e-11	1.08988e-09	SMG8_KO_0uM
ENSG00000228594.4	FNDC10	protein_coding	coding	377.7	-0.604598	0.103276	8.89437e-10	1.72987e-08	SMG8_KO_0uM
ENSG00000229117.9	RPL41	protein_coding	coding	55735.2	-0.468624	0.0927656	7.42134e-08	1.06785e-06	SMG8_KO_0uM
ENSG00000229124.8	VIM-AS1	lncRNA	lncRNA	162.911	1.16267	0.168942	3.74407e-13	1.15373e-11	SMG8_KO_0uM
ENSG00000231074.11	HCG18	lncRNA	lncRNA	2335.09	0.260638	0.0552933	1.0953e-06	1.27116e-05	SMG8_KO_0uM
ENSG00000231365.7	WARS2-AS1	lncRNA	lncRNA	708.067	0.394797	0.0785838	1.17696e-07	1.63399e-06	SMG8_KO_0uM
ENSG00000231500.7	RPS18	protein_coding	coding	51300.6	-0.63509	0.0830322	2.28642e-15	9.26517e-14	SMG8_KO_0uM
ENSG00000232023.3	LINC01807	lncRNA	lncRNA	98.3359	0.860005	0.190817	5.18801e-07	6.42035e-06	SMG8_KO_0uM
ENSG00000232434.3	AJM1	protein_coding	coding	585.85	-0.532805	0.100032	1.41342e-08	2.27906e-07	SMG8_KO_0uM
ENSG00000232956.10	SNHG15	lncRNA	lncRNA	6369.14	0.805075	0.119327	1.28108e-12	3.79117e-11	SMG8_KO_0uM
ENSG00000233016.9	SNHG7	lncRNA	lncRNA	13963.1	0.550941	0.0865257	2.6126e-11	6.56204e-10	SMG8_KO_0uM
ENSG00000233276.9	GPX1	protein_coding	coding	12219.2	0.45237	0.102009	1.64781e-06	1.84918e-05	SMG8_KO_0uM
ENSG00000233532.6	LINC00460	lncRNA	lncRNA	231.497	0.742696	0.146869	3.86547e-08	5.83469e-07	SMG8_KO_0uM
ENSG00000233559.2	LINC00513	lncRNA	lncRNA	198.439	0.992929	0.161572	5.91933e-11	1.40565e-09	SMG8_KO_0uM
ENSG00000233695.2	GAS6-AS1	lncRNA	lncRNA	271.95	-0.780831	0.184827	1.90964e-06	2.10818e-05	SMG8_KO_0uM
ENSG00000233901.8	LINC01503	lncRNA	lncRNA	139.834	1.20415	0.16876	6.5794e-14	2.22977e-12	SMG8_KO_0uM
ENSG00000234155.1	LINC02535	lncRNA	lncRNA	38.6623	1.92633	0.404119	1.28606e-07	1.7672e-06	SMG8_KO_0uM
ENSG00000234171.5	RNASEH1-DT	lncRNA	lncRNA	939.16	0.414767	0.0982754	5.34752e-06	5.36617e-05	SMG8_KO_0uM
ENSG00000234741.10	GAS5	lncRNA	lncRNA	44836.7	0.487449	0.108708	1.1345e-06	1.31128e-05	SMG8_KO_0uM
ENSG00000235609.7	ENSG00000235609	lncRNA	lncRNA	143.111	-1.18583	0.171539	4.28611e-13	1.31361e-11	SMG8_KO_0uM
ENSG00000235750.10	KIAA0040	protein_coding	coding	1338.25	-0.683057	0.0670164	1.44012e-25	1.39724e-23	SMG8_KO_0uM
ENSG00000236144.9	TMEM147-AS1	lncRNA	lncRNA	988.146	-0.701133	0.105025	2.27277e-12	6.49652e-11	SMG8_KO_0uM
ENSG00000236671.9	PRKG1-AS1	lncRNA	lncRNA	136.916	0.963039	0.193826	5.06989e-08	7.49841e-07	SMG8_KO_0uM
ENSG00000237452.3	MEIOSIN	protein_coding	coding	39.4152	-1.725	0.288125	1.36267e-10	3.04431e-09	SMG8_KO_0uM
ENSG00000237550.7	ENSG00000237550	transcribed_processed_pseudogene	other	17849.1	-0.658476	0.110571	2.69048e-10	5.65367e-09	SMG8_KO_0uM
ENSG00000237943.8	PRKCQ-AS1	lncRNA	lncRNA	173.821	-1.96054	0.230786	1.17562e-18	6.5661e-17	SMG8_KO_0uM
ENSG00000238178.7	ENSG00000238178	lncRNA	lncRNA	330.519	0.971893	0.120064	4.42733e-17	2.13556e-15	SMG8_KO_0uM
ENSG00000239264.9	TXNDC5	protein_coding	coding	21899.8	0.458245	0.0273336	1.4449e-63	9.08627e-61	SMG8_KO_0uM
ENSG00000239713.9	APOBEC3G	protein_coding	coding	86.4652	0.743482	0.178928	2.6988e-06	2.89286e-05	SMG8_KO_0uM
ENSG00000240356.6	RPL23AP7	transcribed_processed_pseudogene	other	363.109	0.621275	0.145661	2.63735e-06	2.83236e-05	SMG8_KO_0uM
ENSG00000240520.7	UOX	transcribed_unitary_pseudogene	other	21.4643	-2.46952	0.618729	4.03807e-06	4.18063e-05	SMG8_KO_0uM
ENSG00000240875.6	LINC00886	lncRNA	lncRNA	75.6148	-1.32906	0.301656	5.2437e-07	6.47511e-06	SMG8_KO_0uM
ENSG00000241258.7	CRCP	protein_coding	coding	4990.39	0.503015	0.0544192	4.66504e-21	3.18103e-19	SMG8_KO_0uM
ENSG00000241343.10	RPL36A	protein_coding	coding	7677.21	-0.525636	0.126695	4.46983e-06	4.58016e-05	SMG8_KO_0uM
ENSG00000242071.3	RPL7AP6	processed_pseudogene	other	170.728	-1.06749	0.27421	5.87284e-06	5.84838e-05	SMG8_KO_0uM
ENSG00000242086.8	MUC20-OT1	lncRNA	lncRNA	3535.84	0.313815	0.073208	5.87757e-06	5.84967e-05	SMG8_KO_0uM
ENSG00000242516.4	LINC00960	lncRNA	lncRNA	45.1062	-6.05064	0.789693	1.6043e-14	5.87058e-13	SMG8_KO_0uM
ENSG00000242732.5	RTL5	protein_coding	coding	189.572	-0.709237	0.134431	1.2702e-08	2.06909e-07	SMG8_KO_0uM
ENSG00000242779.8	ZNF702P	transcribed_processed_pseudogene	other	157.481	2.40287	0.235014	4.99629e-26	5.11036e-24	SMG8_KO_0uM
ENSG00000243244.7	STON1	protein_coding	coding	111.451	-0.918036	0.190491	1.07203e-07	1.50058e-06	SMG8_KO_0uM
ENSG00000243509.6	TNFRSF6B	protein_coding	coding	9275.94	1.33632	0.0699067	2.53962e-82	3.31694e-79	SMG8_KO_0uM
ENSG00000244363.3	RPL7P23	processed_pseudogene	other	201.973	-0.862162	0.157233	3.13115e-09	5.60208e-08	SMG8_KO_0uM
ENSG00000244694.8	PTCHD4	protein_coding	coding	227.225	-0.792276	0.177954	6.21864e-07	7.61257e-06	SMG8_KO_0uM
ENSG00000244716.3	ENSG00000244716	processed_pseudogene	other	124.825	-1.24396	0.31884	4.86052e-06	4.92991e-05	SMG8_KO_0uM
ENSG00000245532.11	NEAT1	lncRNA	lncRNA	5576.78	-1.63684	0.265415	2.46839e-11	6.25535e-10	SMG8_KO_0uM
ENSG00000245648.2	KLRK1-AS1	lncRNA	lncRNA	133.848	-0.823829	0.192229	1.20927e-06	1.39202e-05	SMG8_KO_0uM
ENSG00000245694.12	CRNDE	lncRNA	lncRNA	438.709	0.682003	0.165814	3.51834e-06	3.66715e-05	SMG8_KO_0uM
ENSG00000245910.9	SNHG6	lncRNA	lncRNA	19438	0.759469	0.0950531	1.97746e-16	8.74355e-15	SMG8_KO_0uM
ENSG00000247077.8	PGAM5	protein_coding	coding	7552.94	0.387937	0.0435957	1.32129e-19	7.95539e-18	SMG8_KO_0uM
ENSG00000247556.6	OIP5-AS1	lncRNA	lncRNA	4792.58	0.475352	0.0655596	5.79334e-14	1.97125e-12	SMG8_KO_0uM
ENSG00000248015.7	ENSG00000248015	lncRNA	lncRNA	309.238	-0.613647	0.141309	1.55609e-06	1.75553e-05	SMG8_KO_0uM
ENSG00000248098.12	BCKDHA	protein_coding	coding	995.072	-0.441334	0.0824487	1.19016e-08	1.94305e-07	SMG8_KO_0uM
ENSG00000248112.1	ENSG00000248112	lncRNA	lncRNA	365.668	1.07264	0.137977	5.53384e-16	2.32572e-14	SMG8_KO_0uM
ENSG00000248333.9	CDK11B	protein_coding	coding	3947.21	0.344276	0.048178	2.93131e-13	9.25107e-12	SMG8_KO_0uM
ENSG00000248515.2	ENSG00000248515	lncRNA	lncRNA	30.7685	1.52118	0.352064	9.07071e-07	1.06878e-05	SMG8_KO_0uM
ENSG00000249898.10	MCPH1-AS1	lncRNA	lncRNA	70.0106	-1.16989	0.302911	5.58576e-06	5.58872e-05	SMG8_KO_0uM
ENSG00000249992.2	TMEM158	protein_coding	coding	2004.38	0.976813	0.0974715	9.10598e-25	8.35732e-23	SMG8_KO_0uM
ENSG00000250091.3	DNAH10OS	lncRNA	lncRNA	29.5462	-1.65605	0.319427	1.21689e-08	1.98479e-07	SMG8_KO_0uM
ENSG00000250722.6	SELENOP	protein_coding	coding	100.885	-2.13998	0.170132	2.13418e-37	3.62363e-35	SMG8_KO_0uM
ENSG00000250748.6	MSRB3-AS1	lncRNA	lncRNA	210.878	0.77896	0.163979	1.73218e-07	2.33603e-06	SMG8_KO_0uM
ENSG00000250920.3	ENSG00000250920	lncRNA	lncRNA	5872.61	0.6564	0.0914405	5.59527e-14	1.90767e-12	SMG8_KO_0uM
ENSG00000251003.9	ZFPM2-AS1	lncRNA	lncRNA	1003.13	0.64335	0.105604	1.20618e-10	2.72701e-09	SMG8_KO_0uM
ENSG00000251022.6	THAP9-AS1	lncRNA	lncRNA	7267.27	0.430316	0.0774088	4.4554e-09	7.76389e-08	SMG8_KO_0uM
ENSG00000251095.8	ENSG00000251095	lncRNA	lncRNA	172.932	-1.22275	0.214453	7.2344e-10	1.42168e-08	SMG8_KO_0uM
ENSG00000251201.8	TMED7-TICAM2	protein_coding	coding	2490.98	0.694836	0.106154	6.10154e-12	1.65228e-10	SMG8_KO_0uM
ENSG00000251369.10	ZNF550	protein_coding	coding	249.55	1.69809	0.199349	9.40939e-19	5.30771e-17	SMG8_KO_0uM
ENSG00000251493.5	FOXD1	protein_coding	coding	2123.73	0.422314	0.10122	7.01351e-06	6.88735e-05	SMG8_KO_0uM
ENSG00000251615.3	ENSG00000251615	lncRNA	lncRNA	108.432	-1.40547	0.211613	1.88928e-12	5.46475e-11	SMG8_KO_0uM
ENSG00000253187.2	HOXA10-AS	lncRNA	lncRNA	1053.01	0.539163	0.0923937	7.4986e-10	1.47019e-08	SMG8_KO_0uM
ENSG00000253368.4	TRNP1	protein_coding	coding	7404.29	0.735358	0.0582503	1.52625e-37	2.67156e-35	SMG8_KO_0uM
ENSG00000253719.4	ATXN7L3B	protein_coding	coding	3570.32	-0.541957	0.066642	6.0586e-17	2.84955e-15	SMG8_KO_0uM
ENSG00000254438.1	LINC02683	lncRNA	lncRNA	44.3634	3.30532	0.407244	5.28955e-17	2.49476e-15	SMG8_KO_0uM
ENSG00000254772.10	EEF1G	protein_coding	coding	73874	-0.636971	0.0769945	1.47646e-17	7.52818e-16	SMG8_KO_0uM
ENSG00000255112.3	CHMP1B	protein_coding	coding	2313.59	-0.388276	0.0485154	3.773e-16	1.61772e-14	SMG8_KO_0uM
ENSG00000255302.5	EID1	protein_coding	coding	3997.59	-0.381876	0.050393	8.20769e-15	3.10375e-13	SMG8_KO_0uM
ENSG00000255495.1	ENSG00000255495	lncRNA	lncRNA	63.4045	0.981047	0.232798	1.88048e-06	2.07986e-05	SMG8_KO_0uM
ENSG00000255717.9	SNHG1	lncRNA	lncRNA	26425	0.459222	0.0832286	6.14616e-09	1.04565e-07	SMG8_KO_0uM
ENSG00000256235.3	SMIM3	protein_coding	coding	1054.49	-0.483869	0.0773783	5.07036e-11	1.2194e-09	SMG8_KO_0uM
ENSG00000256269.11	HMBS	protein_coding	coding	3037.72	0.413536	0.0621688	5.7595e-12	1.56716e-10	SMG8_KO_0uM
ENSG00000256982.3	ENSG00000256982	lncRNA	lncRNA	115.909	1.28602	0.201217	1.12378e-11	2.94455e-10	SMG8_KO_0uM
ENSG00000257267.5	ZNF271P	transcribed_unitary_pseudogene	other	1628.01	0.581357	0.0956556	1.28325e-10	2.88587e-09	SMG8_KO_0uM
ENSG00000258839.4	MC1R	protein_coding	coding	1094.3	0.46084	0.0944269	1.88712e-07	2.52096e-06	SMG8_KO_0uM
ENSG00000258947.8	TUBB3	protein_coding	coding	15645.3	0.692271	0.0428105	8.06059e-60	4.02531e-57	SMG8_KO_0uM
ENSG00000259024.7	TVP23C-CDRT4	protein_coding	coding	1080.14	0.428721	0.0922053	6.56661e-07	8.02118e-06	SMG8_KO_0uM
ENSG00000259943.2	ZMPSTE24-DT	lncRNA	lncRNA	145.642	-0.563105	0.141692	8.77362e-06	8.44007e-05	SMG8_KO_0uM
ENSG00000259956.2	RBM15B	protein_coding	coding	3819.67	-0.338185	0.0382754	9.82601e-19	5.52436e-17	SMG8_KO_0uM
ENSG00000260136.6	ENSG00000260136	lncRNA	lncRNA	183.32	0.837666	0.187221	5.5085e-07	6.79221e-06	SMG8_KO_0uM
ENSG00000260260.3	SNHG19	lncRNA	lncRNA	425.429	-0.70943	0.164972	1.46107e-06	1.65826e-05	SMG8_KO_0uM
ENSG00000260804.3	LINC01963	lncRNA	lncRNA	606.086	-0.383856	0.0802561	4.12942e-07	5.17442e-06	SMG8_KO_0uM
ENSG00000261342.1	ENSG00000261342	lncRNA	lncRNA	168.516	-0.875779	0.194577	5.23697e-07	6.47151e-06	SMG8_KO_0uM
ENSG00000261613.2	ENSG00000261613	lncRNA	lncRNA	130.299	-1.02676	0.170823	1.3165e-10	2.94892e-09	SMG8_KO_0uM
ENSG00000261824.8	LINC00662	lncRNA	lncRNA	1431.83	0.621329	0.0747895	9.06395e-18	4.72076e-16	SMG8_KO_0uM
ENSG00000261949.7	GFY	protein_coding	coding	146.592	-1.68246	0.127641	6.6526e-41	1.52641e-38	SMG8_KO_0uM
ENSG00000262580.5	ENSG00000262580	lncRNA	lncRNA	189.655	-1.24439	0.2204	7.83819e-10	1.52971e-08	SMG8_KO_0uM
ENSG00000262655.4	SPON1	protein_coding	coding	44.508	2.19721	0.318068	3.20482e-13	1.00211e-11	SMG8_KO_0uM
ENSG00000262919.8	CCNQ	protein_coding	coding	1286.63	0.484555	0.0845257	1.58111e-09	2.97954e-08	SMG8_KO_0uM
ENSG00000264343.7	NOTCH2NLA	protein_coding	coding	791.328	0.597589	0.100233	3.00865e-10	6.27749e-09	SMG8_KO_0uM
ENSG00000265681.8	RPL17	protein_coding	coding	36738	-0.55305	0.0824939	2.74334e-12	7.75029e-11	SMG8_KO_0uM
ENSG00000266412.6	NCOA4	protein_coding	coding	6996.89	-0.260333	0.0609076	7.23578e-06	7.08923e-05	SMG8_KO_0uM
ENSG00000267100.2	ILF3-DT	lncRNA	lncRNA	586.693	-0.604994	0.0946708	1.72309e-11	4.43279e-10	SMG8_KO_0uM
ENSG00000267123.7	SCAT1	lncRNA	lncRNA	220.13	0.71325	0.165078	1.35606e-06	1.55048e-05	SMG8_KO_0uM
ENSG00000267317.2	ENSG00000267317	lncRNA	lncRNA	257.499	-0.660397	0.153876	1.62432e-06	1.82645e-05	SMG8_KO_0uM
ENSG00000267374.3	MIR924HG	lncRNA	lncRNA	304.76	0.642662	0.153718	2.92648e-06	3.11138e-05	SMG8_KO_0uM
ENSG00000267575.9	LINC02987	lncRNA	lncRNA	644.675	0.454007	0.0899277	8.00091e-08	1.1435e-06	SMG8_KO_0uM
ENSG00000267673.6	FDX2	protein_coding	coding	866.171	0.683006	0.145554	2.73021e-07	3.53594e-06	SMG8_KO_0uM
ENSG00000268223.7	ARL14EPL	protein_coding	coding	464.278	0.589733	0.105467	3.30345e-09	5.87937e-08	SMG8_KO_0uM
ENSG00000268858.2	ENSG00000268858	lncRNA	lncRNA	579.394	0.538158	0.0983688	6.35774e-09	1.08056e-07	SMG8_KO_0uM
ENSG00000269825.3	ENSG00000269825	protein_coding	coding	206.056	0.897144	0.213988	1.87735e-06	2.07793e-05	SMG8_KO_0uM
ENSG00000270882.3	H4C14	protein_coding	coding	186.261	1.00544	0.251524	4.22831e-06	4.35899e-05	SMG8_KO_0uM
ENSG00000271122.1	HERPUD2-AS1	lncRNA	lncRNA	272.265	-0.572179	0.132654	2.05872e-06	2.25516e-05	SMG8_KO_0uM
ENSG00000271605.6	MILR1	protein_coding	coding	209.257	1.81624	0.174307	1.39688e-26	1.48235e-24	SMG8_KO_0uM
ENSG00000272068.1	BCAN-AS1	lncRNA	lncRNA	531.14	-0.809218	0.11587	3.50797e-13	1.08748e-11	SMG8_KO_0uM
ENSG00000272602.6	ZNF595	protein_coding	coding	219.963	1.8673	0.145181	4.76519e-39	9.74797e-37	SMG8_KO_0uM
ENSG00000272888.8	CHASERR	lncRNA	lncRNA	5144.65	0.680059	0.0968768	3.63085e-13	1.12292e-11	SMG8_KO_0uM
ENSG00000272913.2	ENSG00000272913	lncRNA	lncRNA	143.916	-0.707895	0.158085	7.347e-07	8.82836e-06	SMG8_KO_0uM
ENSG00000273230.1	ENSG00000273230	lncRNA	lncRNA	187.096	-1.25494	0.145534	3.85158e-19	2.24729e-17	SMG8_KO_0uM
ENSG00000273611.5	ZNHIT3	protein_coding	coding	1767.88	0.431044	0.0686136	1.05941e-10	2.43735e-09	SMG8_KO_0uM
ENSG00000274523.5	RCC1L	protein_coding	coding	3678.75	0.515752	0.0594052	7.54869e-19	4.34146e-17	SMG8_KO_0uM
ENSG00000275395.7	FCGBP	protein_coding	coding	503.605	-0.759642	0.197044	9.31656e-06	8.92194e-05	SMG8_KO_0uM
ENSG00000275764.1	ENSG00000275764	lncRNA	lncRNA	211.842	-0.482654	0.117285	6.30248e-06	6.23601e-05	SMG8_KO_0uM
ENSG00000277443.3	MARCKS	protein_coding	coding	4186.19	0.265779	0.0518441	1.04121e-07	1.45985e-06	SMG8_KO_0uM
ENSG00000278619.5	MRM1	protein_coding	coding	1098.43	0.657014	0.0968657	1.28166e-12	3.79117e-11	SMG8_KO_0uM
ENSG00000278730.1	ENSG00000278730	lncRNA	lncRNA	1919.64	0.374576	0.0537806	7.19637e-13	2.17415e-11	SMG8_KO_0uM
ENSG00000278834.2	ENSG00000278834	lncRNA	lncRNA	66.4751	-1.65214	0.208499	1.41753e-16	6.4526e-15	SMG8_KO_0uM
ENSG00000279696.1	ENSG00000279696	TEC	other	84.3606	-0.841723	0.21507	6.401e-06	6.32243e-05	SMG8_KO_0uM
ENSG00000280693.2	SH3PXD2A-AS1	lncRNA	lncRNA	47.4191	1.9455	0.371996	8.4166e-09	1.40103e-07	SMG8_KO_0uM
ENSG00000283041.1	ENSG00000283041	processed_pseudogene	other	272.055	-1.0234	0.172367	2.11118e-10	4.55473e-09	SMG8_KO_0uM
ENSG00000283515.1	ENSG00000283515	protein_coding	coding	365.089	0.920203	0.214089	1.16467e-06	1.34341e-05	SMG8_KO_0uM
ENSG00000284879.1	ENSG00000284879	lncRNA	lncRNA	561.076	0.923663	0.148255	3.61169e-11	8.87451e-10	SMG8_KO_0uM
ENSG00000285517.1	ENSG00000285517	lncRNA	lncRNA	1254.08	0.932962	0.10725	2.39881e-19	1.42411e-17	SMG8_KO_0uM
ENSG00000285793.1	ANAPC1P2	lncRNA	lncRNA	1812.75	1.17821	0.108609	2.49436e-28	2.88107e-26	SMG8_KO_0uM
ENSG00000286388.1	ENSG00000286388	lncRNA	lncRNA	207.008	-0.583942	0.117918	7.85153e-08	1.12499e-06	SMG8_KO_0uM
ENSG00000286966.1	ENSG00000286966	lncRNA	lncRNA	448.65	-0.562401	0.127376	1.40773e-06	1.602e-05	SMG8_KO_0uM
ENSG00000288816.1	ENSG00000288816	lncRNA	lncRNA	65.1615	-1.35929	0.353193	6.18929e-06	6.13115e-05	SMG8_KO_0uM
ENSG00000288825.1	H2AC18	protein_coding	coding	113.162	1.10098	0.201251	3.18599e-09	5.68821e-08	SMG8_KO_0uM
ENSG00000289007.2	ENSG00000289007	lncRNA	lncRNA	34.3655	-1.12248	0.268912	1.63524e-06	1.83751e-05	SMG8_KO_0uM
ENSG00000289985.1	ENSG00000289985	lncRNA	lncRNA	89.4387	2.03616	0.278836	2.46647e-14	8.79793e-13	SMG8_KO_0uM
ENSG00000290032.1	ENSG00000290032	lncRNA	lncRNA	164.875	0.749996	0.118908	3.14817e-11	7.79194e-10	SMG8_KO_0uM
ENSG00000290439.1	HSD17B7P2	lncRNA	lncRNA	632.467	1.01057	0.143092	1.00793e-13	3.34905e-12	SMG8_KO_0uM
ENSG00000290555.1	LINC00680	lncRNA	lncRNA	280.611	0.867251	0.14119	6.67962e-11	1.57518e-09	SMG8_KO_0uM
ENSG00000290746.1	CA5BP1	lncRNA	lncRNA	848.461	0.569032	0.0834926	1.25928e-12	3.73801e-11	SMG8_KO_0uM
ENSG00000290770.1	MFSD14C	lncRNA	lncRNA	2287.53	0.601291	0.0632104	2.31512e-22	1.74704e-20	SMG8_KO_0uM
ENSG00000290862.1	NMRAL2P	lncRNA	lncRNA	382.382	1.89519	0.397313	1.41692e-07	1.93547e-06	SMG8_KO_0uM
ENSG00000291005.1	NBPF25P	lncRNA	lncRNA	266.551	0.650101	0.160525	4.99239e-06	5.05762e-05	SMG8_KO_0uM
ENSG00000291010.1	MRPS31P5	lncRNA	lncRNA	1207.76	0.53408	0.129573	5.05088e-06	5.11078e-05	SMG8_KO_0uM
ENSG00000291087.1	CRYBB2P1	lncRNA	lncRNA	1201.03	1.17847	0.101534	2.01358e-32	2.80234e-30	SMG8_KO_0uM
ENSG00000291106.1	LINC00888	lncRNA	lncRNA	849.512	0.753767	0.0758023	2.24147e-24	1.95168e-22	SMG8_KO_0uM
ENSG00000291110.1	TRIM16L	lncRNA	lncRNA	883.481	0.503786	0.100127	7.32309e-08	1.05551e-06	SMG8_KO_0uM
ENSG00000291112.1	ENSG00000291112	lncRNA	lncRNA	976.487	0.779065	0.0988993	3.01171e-16	1.30117e-14	SMG8_KO_0uM
ENSG00000291118.1	ZNF767P	lncRNA	lncRNA	759.31	-0.611431	0.116765	1.58771e-08	2.54559e-07	SMG8_KO_0uM
ENSG00000291146.1	RP9P	lncRNA	lncRNA	1962.19	1.85219	0.127433	2.52149e-49	8.07781e-47	SMG8_KO_0uM
ENSG00000291152.1	SBDSP1	lncRNA	lncRNA	4839.74	0.931264	0.067994	5.83481e-44	1.47865e-41	SMG8_KO_0uM
ENSG00000291153.1	STAG3L4	lncRNA	lncRNA	1055.9	1.16242	0.0945503	6.44702e-36	1.03268e-33	SMG8_KO_0uM
ENSG00000291174.1	ENSG00000291174	lncRNA	lncRNA	1253.88	1.21088	0.102318	1.72891e-33	2.55263e-31	SMG8_KO_0uM
ENSG00000291192.1	ANKRD18DP	lncRNA	lncRNA	153.091	0.975559	0.208936	2.09841e-07	2.77267e-06	SMG8_KO_0uM
ENSG00000291207.1	ENSG00000291207	lncRNA	lncRNA	2026.19	0.861548	0.101125	7.81756e-19	4.45417e-17	SMG8_KO_0uM
ENSG00000291237.1	SOD2	protein_coding	coding	5418.74	0.22106	0.0330314	1.85644e-11	4.75423e-10	SMG8_KO_0uM
ENSG00000291250.1	ENSG00000291250	lncRNA	lncRNA	165.576	0.584329	0.130797	9.55297e-07	1.12094e-05	SMG8_KO_0uM
ENSG00000001036.14	FUCA2	protein_coding	coding	5173.67	0.616345	0.0388861	3.03925e-57	6.071e-55	SMG9_KO_0uM
ENSG00000001167.15	NFYA	protein_coding	coding	2720.29	-0.434912	0.0779416	6.01886e-09	7.45399e-08	SMG9_KO_0uM
ENSG00000001617.12	SEMA3F	protein_coding	coding	790.789	-0.621803	0.0813913	3.54766e-15	8.53198e-14	SMG9_KO_0uM
ENSG00000002586.20	CD99	protein_coding	coding	2596.07	0.370886	0.0880246	7.9279e-06	5.84743e-05	SMG9_KO_0uM
ENSG00000002587.10	HS3ST1	protein_coding	coding	5437.21	-1.01202	0.081603	2.17004e-36	1.87031e-34	SMG9_KO_0uM
ENSG00000002745.13	WNT16	protein_coding	coding	3343.06	-0.965768	0.0936785	4.5545e-26	2.30839e-24	SMG9_KO_0uM
ENSG00000003249.15	DBNDD1	protein_coding	coding	3384.07	-0.353171	0.0561005	1.10602e-10	1.6782e-09	SMG9_KO_0uM
ENSG00000004534.15	RBM6	protein_coding	coding	4287.76	0.307803	0.0529879	2.37711e-09	3.09992e-08	SMG9_KO_0uM
ENSG00000004700.16	RECQL	protein_coding	coding	2401.44	-3.23369	0.110616	4.87727e-189	2.07028e-185	SMG9_KO_0uM
ENSG00000004799.8	PDK4	protein_coding	coding	91.5377	-1.23578	0.200144	4.72258e-11	7.50794e-10	SMG9_KO_0uM
ENSG00000004866.22	ST7	protein_coding	coding	1349.1	0.317766	0.0609085	7.30173e-08	7.6623e-07	SMG9_KO_0uM
ENSG00000005001.10	PRSS22	protein_coding	coding	478.126	2.06578	0.125772	8.60889e-62	1.85026e-59	SMG9_KO_0uM
ENSG00000005020.13	SKAP2	protein_coding	coding	2192.48	0.6177	0.108352	1.17988e-09	1.58742e-08	SMG9_KO_0uM
ENSG00000005189.20	REXO5	protein_coding	coding	1219.04	1.10508	0.123793	2.52572e-20	8.9904e-19	SMG9_KO_0uM
ENSG00000005206.17	SPPL2B	protein_coding	coding	1812.72	-0.327471	0.0771797	1.28377e-05	9.07052e-05	SMG9_KO_0uM
ENSG00000005238.20	FAM214B	protein_coding	coding	813.885	0.53185	0.0732918	6.75121e-14	1.44006e-12	SMG9_KO_0uM
ENSG00000005486.17	RHBDD2	protein_coding	coding	5612.27	0.371729	0.080314	1.32499e-06	1.1345e-05	SMG9_KO_0uM
ENSG00000005513.10	SOX8	protein_coding	coding	436.243	-0.47824	0.116044	8.96075e-06	6.53262e-05	SMG9_KO_0uM
ENSG00000005700.15	IBTK	protein_coding	coding	4729.66	-0.2928	0.0588887	4.13731e-07	3.85551e-06	SMG9_KO_0uM
ENSG00000005893.16	LAMP2	protein_coding	coding	4052.03	0.272593	0.0366386	4.92974e-14	1.06491e-12	SMG9_KO_0uM
ENSG00000006327.14	TNFRSF12A	protein_coding	coding	10383.1	1.15373	0.0606233	7.47494e-82	2.82038e-79	SMG9_KO_0uM
ENSG00000006606.9	CCL26	protein_coding	coding	74.0724	2.37922	0.294707	5.98498e-17	1.65677e-15	SMG9_KO_0uM
ENSG00000006652.15	IFRD1	protein_coding	coding	5555.7	1.86949	0.0563808	1.47594e-242	8.35332e-239	SMG9_KO_0uM
ENSG00000006740.18	ARHGAP44	protein_coding	coding	705.805	-0.457243	0.113127	1.34864e-05	9.48184e-05	SMG9_KO_0uM
ENSG00000006744.19	ELAC2	protein_coding	coding	7594.17	-0.261782	0.0538937	3.85879e-07	3.6198e-06	SMG9_KO_0uM
ENSG00000007062.12	PROM1	protein_coding	coding	1020.13	-0.724115	0.0689736	1.07164e-26	5.68606e-25	SMG9_KO_0uM
ENSG00000007372.25	PAX6	protein_coding	coding	213.852	1.13998	0.212953	6.16917e-09	7.62901e-08	SMG9_KO_0uM
ENSG00000008083.14	JARID2	protein_coding	coding	2205.96	0.47494	0.0686387	9.64803e-13	1.84475e-11	SMG9_KO_0uM
ENSG00000008283.16	CYB561	protein_coding	coding	6629.61	0.409256	0.0316343	8.1629e-39	7.83039e-37	SMG9_KO_0uM
ENSG00000008441.19	NFIX	protein_coding	coding	2756.33	-0.396427	0.0663794	1.20399e-09	1.61729e-08	SMG9_KO_0uM
ENSG00000008735.14	MAPK8IP2	protein_coding	coding	693.964	0.339484	0.073054	1.32103e-06	1.13167e-05	SMG9_KO_0uM
ENSG00000010017.13	RANBP9	protein_coding	coding	4074.69	0.24538	0.053987	3.39318e-06	2.70102e-05	SMG9_KO_0uM
ENSG00000010030.14	ETV7	protein_coding	coding	33.3846	-1.15018	0.290052	4.6048e-06	3.57008e-05	SMG9_KO_0uM
ENSG00000010270.14	STARD3NL	protein_coding	coding	1929.13	0.276419	0.0536272	1.38372e-07	1.38691e-06	SMG9_KO_0uM
ENSG00000010404.18	IDS	protein_coding	coding	3790.06	0.5737	0.0620414	1.27447e-20	4.68382e-19	SMG9_KO_0uM
ENSG00000010438.17	PRSS3	protein_coding	coding	3107.78	0.538394	0.101062	2.06436e-08	2.33984e-07	SMG9_KO_0uM
ENSG00000011028.14	MRC2	protein_coding	coding	1113.96	0.502141	0.0937566	1.87226e-08	2.14357e-07	SMG9_KO_0uM
ENSG00000011295.16	TTC19	protein_coding	coding	8584.18	0.2756	0.053616	1.49698e-07	1.49425e-06	SMG9_KO_0uM
ENSG00000011347.10	SYT7	protein_coding	coding	2016.99	-0.341111	0.0654326	8.20488e-08	8.55717e-07	SMG9_KO_0uM
ENSG00000011422.12	PLAUR	protein_coding	coding	2369.85	1.089	0.0602689	4.95693e-74	1.35748e-71	SMG9_KO_0uM
ENSG00000011426.11	ANLN	protein_coding	coding	10936	0.484706	0.0529367	1.33019e-20	4.86753e-19	SMG9_KO_0uM
ENSG00000012124.17	CD22	protein_coding	coding	434.395	1.02125	0.14329	8.48446e-14	1.79623e-12	SMG9_KO_0uM
ENSG00000012171.20	SEMA3B	protein_coding	coding	3329.16	0.700662	0.0976149	9.21144e-14	1.94045e-12	SMG9_KO_0uM
ENSG00000012779.12	ALOX5	protein_coding	coding	36.5789	-1.69602	0.378619	4.19665e-07	3.90438e-06	SMG9_KO_0uM
ENSG00000013364.19	MVP	protein_coding	coding	6150.65	0.411859	0.0572214	2.02248e-13	4.08319e-12	SMG9_KO_0uM
ENSG00000013561.18	RNF14	protein_coding	coding	4084.64	0.466973	0.0640444	1.20417e-13	2.50866e-12	SMG9_KO_0uM
ENSG00000014919.13	COX15	protein_coding	coding	4997.67	-0.444729	0.0402113	7.0016e-29	4.08523e-27	SMG9_KO_0uM
ENSG00000019144.20	PHLDB1	protein_coding	coding	1728.29	-0.461571	0.0796657	1.4118e-09	1.88599e-08	SMG9_KO_0uM
ENSG00000019186.10	CYP24A1	protein_coding	coding	7865.14	-2.04188	0.0884907	5.56287e-121	4.97116e-118	SMG9_KO_0uM
ENSG00000019485.14	PRDM11	protein_coding	coding	674.217	-0.303308	0.0671238	2.96271e-06	2.392e-05	SMG9_KO_0uM
ENSG00000020129.16	NCDN	protein_coding	coding	2474.67	0.2223	0.048543	2.96981e-06	2.3966e-05	SMG9_KO_0uM
ENSG00000020426.11	MNAT1	protein_coding	coding	1627.31	0.269996	0.062014	6.83207e-06	5.10346e-05	SMG9_KO_0uM
ENSG00000020577.14	SAMD4A	protein_coding	coding	962.148	0.911686	0.122231	8.04127e-15	1.87031e-13	SMG9_KO_0uM
ENSG00000021300.14	PLEKHB1	protein_coding	coding	920.353	-0.628809	0.11492	6.66163e-09	8.20216e-08	SMG9_KO_0uM
ENSG00000021355.13	SERPINB1	protein_coding	coding	3803.66	-0.362891	0.048198	6.00405e-14	1.28716e-12	SMG9_KO_0uM
ENSG00000022267.19	FHL1	protein_coding	coding	1506.4	0.849276	0.0564564	4.26163e-52	6.57803e-50	SMG9_KO_0uM
ENSG00000022556.16	NLRP2	protein_coding	coding	2971.15	-0.344024	0.0745482	1.70939e-06	1.44039e-05	SMG9_KO_0uM
ENSG00000023318.9	ERP44	protein_coding	coding	2544.58	0.352644	0.0612238	3.30395e-09	4.22423e-08	SMG9_KO_0uM
ENSG00000023330.15	ALAS1	protein_coding	coding	3558.39	0.258016	0.0467642	1.61502e-08	1.8654e-07	SMG9_KO_0uM
ENSG00000023608.5	SNAPC1	protein_coding	coding	1290.12	0.453078	0.0712362	4.54973e-11	7.2467e-10	SMG9_KO_0uM
ENSG00000023697.13	DERA	protein_coding	coding	1753.09	0.538414	0.0476646	5.88117e-30	3.61799e-28	SMG9_KO_0uM
ENSG00000023839.12	ABCC2	protein_coding	coding	8599.97	-0.67394	0.0769857	2.92169e-19	9.68895e-18	SMG9_KO_0uM
ENSG00000023909.10	GCLM	protein_coding	coding	4217.54	0.550194	0.0808466	1.88763e-12	3.47992e-11	SMG9_KO_0uM
ENSG00000024422.12	EHD2	protein_coding	coding	5692.03	0.305012	0.0464512	2.06745e-11	3.38181e-10	SMG9_KO_0uM
ENSG00000025423.11	HSD17B6	protein_coding	coding	129.765	0.992383	0.171224	5.59547e-10	7.89082e-09	SMG9_KO_0uM
ENSG00000025772.8	TOMM34	protein_coding	coding	4919.92	-0.255146	0.0457273	1.30922e-08	1.53835e-07	SMG9_KO_0uM
ENSG00000026025.16	VIM	protein_coding	coding	1024.79	0.472888	0.0824614	2.52249e-09	3.27943e-08	SMG9_KO_0uM
ENSG00000026103.25	FAS	protein_coding	coding	790.775	-0.409234	0.0877352	1.14225e-06	9.8799e-06	SMG9_KO_0uM
ENSG00000026508.21	CD44	protein_coding	coding	29271.7	-1.19256	0.0413733	8.07853e-184	2.74331e-180	SMG9_KO_0uM
ENSG00000026559.14	KCNG1	protein_coding	coding	2147.12	0.306883	0.0546182	9.14677e-09	1.096e-07	SMG9_KO_0uM
ENSG00000028116.18	VRK2	protein_coding	coding	2674.17	0.531483	0.0539512	1.96176e-23	8.6069e-22	SMG9_KO_0uM
ENSG00000028203.19	VEZT	protein_coding	coding	4350.1	0.71282	0.0824705	5.50274e-19	1.77625e-17	SMG9_KO_0uM
ENSG00000029153.15	ARNTL2	protein_coding	coding	2275.06	0.616088	0.0840568	2.9619e-14	6.54819e-13	SMG9_KO_0uM
ENSG00000031003.11	FAM13B	protein_coding	coding	4111.22	0.710881	0.121122	6.7457e-10	9.41128e-09	SMG9_KO_0uM
ENSG00000031698.13	SARS1	protein_coding	coding	12407.4	0.485091	0.0563911	1.21479e-18	3.8553e-17	SMG9_KO_0uM
ENSG00000033100.17	CHPF2	protein_coding	coding	1103.85	0.39575	0.0548367	2.18111e-13	4.38781e-12	SMG9_KO_0uM
ENSG00000033170.17	FUT8	protein_coding	coding	3725.89	0.935489	0.0623988	5.64916e-52	8.64118e-50	SMG9_KO_0uM
ENSG00000033327.13	GAB2	protein_coding	coding	416.576	0.706508	0.122395	9.87389e-10	1.3455e-08	SMG9_KO_0uM
ENSG00000034152.19	MAP2K3	protein_coding	coding	4064.36	-0.413454	0.0495565	1.07713e-16	2.93087e-15	SMG9_KO_0uM
ENSG00000034677.13	RNF19A	protein_coding	coding	1604.64	0.417201	0.100217	8.56391e-06	6.26482e-05	SMG9_KO_0uM
ENSG00000035862.12	TIMP2	protein_coding	coding	9914.24	0.61626	0.0311472	2.94896e-88	1.25176e-85	SMG9_KO_0uM
ENSG00000036448.10	MYOM2	protein_coding	coding	135.294	-0.88427	0.194147	4.55786e-07	4.21963e-06	SMG9_KO_0uM
ENSG00000037757.14	MRI1	protein_coding	coding	821.181	-0.336324	0.0779656	4.59622e-06	3.56506e-05	SMG9_KO_0uM
ENSG00000038002.9	AGA	protein_coding	coding	673.417	0.602424	0.110662	9.059e-09	1.08778e-07	SMG9_KO_0uM
ENSG00000038427.16	VCAN	protein_coding	coding	16315	0.646789	0.102691	4.50781e-11	7.18668e-10	SMG9_KO_0uM
ENSG00000039068.20	CDH1	protein_coding	coding	2070.49	-1.60316	0.131254	7.2144e-36	6.03415e-34	SMG9_KO_0uM
ENSG00000040341.18	STAU2	protein_coding	coding	2630.05	0.276988	0.0630559	5.49308e-06	4.18073e-05	SMG9_KO_0uM
ENSG00000040608.14	RTN4R	protein_coding	coding	1205.29	0.378309	0.0876543	5.3025e-06	4.0518e-05	SMG9_KO_0uM
ENSG00000041353.10	RAB27B	protein_coding	coding	1263.09	2.0879	0.1295	1.04721e-59	2.16836e-57	SMG9_KO_0uM
ENSG00000041880.15	PARP3	protein_coding	coding	1763.8	0.373977	0.0690213	2.15581e-08	2.43536e-07	SMG9_KO_0uM
ENSG00000042286.15	AIFM2	protein_coding	coding	3471.46	0.715518	0.0633752	1.82276e-30	1.13782e-28	SMG9_KO_0uM
ENSG00000043143.22	JADE2	protein_coding	coding	4461.35	0.331128	0.0780165	7.07571e-06	5.26923e-05	SMG9_KO_0uM
ENSG00000043355.12	ZIC2	protein_coding	coding	1241.49	-0.453422	0.0656831	1.53802e-12	2.87283e-11	SMG9_KO_0uM
ENSG00000044115.21	CTNNA1	protein_coding	coding	18125.4	0.281784	0.0336463	1.00146e-17	2.95204e-16	SMG9_KO_0uM
ENSG00000044574.9	HSPA5	protein_coding	coding	51982.1	0.363184	0.0238342	3.79158e-53	6.25022e-51	SMG9_KO_0uM
ENSG00000047346.13	FAM214A	protein_coding	coding	563.172	-0.814639	0.156486	1.87102e-08	2.14357e-07	SMG9_KO_0uM
ENSG00000047597.7	XK	protein_coding	coding	506.577	0.693963	0.118688	6.53644e-10	9.14186e-09	SMG9_KO_0uM
ENSG00000048052.24	HDAC9	protein_coding	coding	192.957	1.36779	0.165418	9.92539e-18	2.93594e-16	SMG9_KO_0uM
ENSG00000049089.15	COL9A2	protein_coding	coding	243.827	0.6966	0.166824	3.25643e-06	2.60315e-05	SMG9_KO_0uM
ENSG00000049130.16	KITLG	protein_coding	coding	31096.6	-2.47521	0.118953	1.9184e-97	9.87047e-95	SMG9_KO_0uM
ENSG00000049283.19	EPN3	protein_coding	coding	297.538	-2.15407	0.161252	4.55231e-42	4.83085e-40	SMG9_KO_0uM
ENSG00000049449.10	RCN1	protein_coding	coding	12618.5	0.870941	0.0383886	1.51108e-115	1.22175e-112	SMG9_KO_0uM
ENSG00000049860.14	HEXB	protein_coding	coding	5316.98	0.336848	0.0689781	2.95391e-07	2.82401e-06	SMG9_KO_0uM
ENSG00000050344.9	NFE2L3	protein_coding	coding	2627.56	0.450024	0.0661237	2.34836e-12	4.29664e-11	SMG9_KO_0uM
ENSG00000050393.12	MCUR1	protein_coding	coding	4727.03	0.714054	0.0704682	4.96027e-25	2.36574e-23	SMG9_KO_0uM
ENSG00000050426.16	LETMD1	protein_coding	coding	4660.31	0.499534	0.0481923	4.42268e-26	2.24829e-24	SMG9_KO_0uM
ENSG00000050748.18	MAPK9	protein_coding	coding	3744.27	0.317619	0.0683968	1.56663e-06	1.32866e-05	SMG9_KO_0uM
ENSG00000050820.17	BCAR1	protein_coding	coding	4410.92	0.440021	0.0445212	1.27821e-23	5.71124e-22	SMG9_KO_0uM
ENSG00000051009.11	FHIP1B	protein_coding	coding	1154.33	-0.378702	0.0789492	5.03388e-07	4.64008e-06	SMG9_KO_0uM
ENSG00000051108.15	HERPUD1	protein_coding	coding	4674.55	0.275478	0.0624065	6.68673e-06	5.00812e-05	SMG9_KO_0uM
ENSG00000051128.19	HOMER3	protein_coding	coding	2379.21	0.465475	0.0897769	5.32509e-08	5.67668e-07	SMG9_KO_0uM
ENSG00000051620.11	HEBP2	protein_coding	coding	3817.46	0.378908	0.0792865	7.17143e-07	6.44974e-06	SMG9_KO_0uM
ENSG00000051825.15	MPHOSPH9	protein_coding	coding	2605.56	0.460416	0.0910974	1.74963e-07	1.73319e-06	SMG9_KO_0uM
ENSG00000052802.13	MSMO1	protein_coding	coding	4781.94	0.320588	0.0600943	4.34431e-08	4.68926e-07	SMG9_KO_0uM
ENSG00000054277.14	OPN3	protein_coding	coding	397.964	0.748895	0.104992	1.23639e-13	2.57263e-12	SMG9_KO_0uM
ENSG00000054598.9	FOXC1	protein_coding	coding	3593.36	-0.454894	0.0460922	4.6278e-23	1.98423e-21	SMG9_KO_0uM
ENSG00000054690.14	PLEKHH1	protein_coding	coding	908.245	-0.550986	0.134467	9.22154e-06	6.70833e-05	SMG9_KO_0uM
ENSG00000054967.13	RELT	protein_coding	coding	999.355	0.363867	0.0746245	4.31795e-07	4.01064e-06	SMG9_KO_0uM
ENSG00000055163.21	CYFIP2	protein_coding	coding	2744.28	-0.671879	0.112595	3.27201e-10	4.70808e-09	SMG9_KO_0uM
ENSG00000055732.13	MCOLN3	protein_coding	coding	724.375	0.360909	0.0768088	1.00225e-06	8.75819e-06	SMG9_KO_0uM
ENSG00000056097.16	ZFR	protein_coding	coding	8793	-0.568062	0.0732235	3.20099e-15	7.74211e-14	SMG9_KO_0uM
ENSG00000056736.10	IL17RB	protein_coding	coding	719.102	0.358697	0.0635468	6.94994e-09	8.52007e-08	SMG9_KO_0uM
ENSG00000057657.17	PRDM1	protein_coding	coding	135.543	1.4437	0.205415	1.39243e-13	2.8657e-12	SMG9_KO_0uM
ENSG00000057663.16	ATG5	protein_coding	coding	3003.32	0.43538	0.0714725	2.71421e-10	3.94898e-09	SMG9_KO_0uM
ENSG00000057757.10	PITHD1	protein_coding	coding	2880.62	0.380147	0.0659601	3.00071e-09	3.86564e-08	SMG9_KO_0uM
ENSG00000058085.15	LAMC2	protein_coding	coding	4120.56	0.770471	0.0648156	1.70113e-33	1.2558e-31	SMG9_KO_0uM
ENSG00000058600.16	POLR3E	protein_coding	coding	3096.99	-0.297417	0.0704687	1.18822e-05	8.45699e-05	SMG9_KO_0uM
ENSG00000058866.15	DGKG	protein_coding	coding	833.39	0.733752	0.120882	1.56571e-10	2.3381e-09	SMG9_KO_0uM
ENSG00000059122.17	FLYWCH1	protein_coding	coding	3982.63	0.301203	0.0655828	1.92766e-06	1.60676e-05	SMG9_KO_0uM
ENSG00000059378.13	PARP12	protein_coding	coding	1583.2	0.644251	0.0845132	3.84953e-15	9.23181e-14	SMG9_KO_0uM
ENSG00000059728.11	MXD1	protein_coding	coding	580.528	0.900264	0.134245	1.85807e-12	3.43287e-11	SMG9_KO_0uM
ENSG00000059804.16	SLC2A3	protein_coding	coding	500.39	2.19796	0.109361	7.33077e-91	3.2755e-88	SMG9_KO_0uM
ENSG00000060138.13	YBX3	protein_coding	coding	13321	-0.313518	0.0445003	1.11025e-12	2.10624e-11	SMG9_KO_0uM
ENSG00000062038.15	CDH3	protein_coding	coding	7241.25	-0.489995	0.0552821	1.54051e-19	5.20008e-18	SMG9_KO_0uM
ENSG00000062716.13	VMP1	protein_coding	coding	11379.5	0.23389	0.0523928	2.92746e-06	2.36579e-05	SMG9_KO_0uM
ENSG00000063046.18	EIF4B	protein_coding	coding	51023.3	-0.514818	0.0505594	5.26451e-25	2.50381e-23	SMG9_KO_0uM
ENSG00000064270.13	ATP2C2	protein_coding	coding	138.234	-2.00362	0.227438	6.76576e-20	2.31139e-18	SMG9_KO_0uM
ENSG00000064300.9	NGFR	protein_coding	coding	496.969	-0.339981	0.0810669	1.05293e-05	7.56564e-05	SMG9_KO_0uM
ENSG00000064419.14	TNPO3	protein_coding	coding	6640.28	0.258264	0.043695	1.13229e-09	1.52945e-08	SMG9_KO_0uM
ENSG00000064547.14	LPAR2	protein_coding	coding	1001.57	0.323825	0.0711218	2.34458e-06	1.92034e-05	SMG9_KO_0uM
ENSG00000064652.11	SNX24	protein_coding	coding	464.609	0.88063	0.12824	6.51883e-13	1.26063e-11	SMG9_KO_0uM
ENSG00000064763.12	FAR2	protein_coding	coding	389.689	0.587326	0.1337	1.86708e-06	1.55933e-05	SMG9_KO_0uM
ENSG00000065135.12	GNAI3	protein_coding	coding	8769.43	0.208117	0.0438181	1.43993e-06	1.22549e-05	SMG9_KO_0uM
ENSG00000065150.21	IPO5	protein_coding	coding	18782.2	-0.27075	0.0571813	7.48869e-07	6.70878e-06	SMG9_KO_0uM
ENSG00000065361.17	ERBB3	protein_coding	coding	1999.39	-0.485644	0.0915676	2.69512e-08	3.00463e-07	SMG9_KO_0uM
ENSG00000065485.20	PDIA5	protein_coding	coding	4374.42	0.366245	0.0509748	2.38404e-15	5.84106e-14	SMG9_KO_0uM
ENSG00000065526.13	SPEN	protein_coding	coding	7307.61	-0.435712	0.094309	8.86027e-07	7.81905e-06	SMG9_KO_0uM
ENSG00000065600.13	PACC1	protein_coding	coding	1129.37	0.366621	0.068097	2.94245e-08	3.26322e-07	SMG9_KO_0uM
ENSG00000065675.16	PRKCQ	protein_coding	coding	100.91	-1.51474	0.159251	1.33137e-22	5.54051e-21	SMG9_KO_0uM
ENSG00000065809.14	FAM107B	protein_coding	coding	2315.32	0.881213	0.075849	5.5823e-32	3.77617e-30	SMG9_KO_0uM
ENSG00000065882.18	TBC1D1	protein_coding	coding	4033.94	0.691885	0.0906748	3.17533e-15	7.691e-14	SMG9_KO_0uM
ENSG00000065911.13	MTHFD2	protein_coding	coding	23229.1	0.377374	0.0512489	5.26153e-14	1.13226e-12	SMG9_KO_0uM
ENSG00000066629.19	EML1	protein_coding	coding	487.954	-1.48259	0.175678	1.79071e-18	5.59934e-17	SMG9_KO_0uM
ENSG00000066654.14	THUMPD1	protein_coding	coding	4284.17	0.501394	0.0873203	2.2443e-09	2.93349e-08	SMG9_KO_0uM
ENSG00000066697.15	MSANTD3	protein_coding	coding	1907.31	0.47998	0.0485108	8.88984e-24	4.00373e-22	SMG9_KO_0uM
ENSG00000067066.17	SP100	protein_coding	coding	2921.92	0.363865	0.0468436	1.23098e-15	3.08272e-14	SMG9_KO_0uM
ENSG00000067082.15	KLF6	protein_coding	coding	11252.2	0.816242	0.0805842	4.57888e-25	2.19e-23	SMG9_KO_0uM
ENSG00000067225.21	PKM	protein_coding	coding	109773	0.27469	0.0454219	1.01158e-09	1.37515e-08	SMG9_KO_0uM
ENSG00000067596.12	DHX8	protein_coding	coding	4343.88	0.252812	0.0497407	2.01993e-07	1.97788e-06	SMG9_KO_0uM
ENSG00000067798.16	NAV3	protein_coding	coding	1629.17	0.86827	0.218153	6.23142e-06	4.70028e-05	SMG9_KO_0uM
ENSG00000068024.18	HDAC4	protein_coding	coding	1966.18	0.352432	0.067371	6.63943e-08	7.00192e-07	SMG9_KO_0uM
ENSG00000068028.18	RASSF1	protein_coding	coding	5101.18	1.72084	0.07628	6.67291e-114	5.14997e-111	SMG9_KO_0uM
ENSG00000068079.8	IFI35	protein_coding	coding	611.077	0.85979	0.117226	2.32422e-14	5.21996e-13	SMG9_KO_0uM
ENSG00000068323.17	TFE3	protein_coding	coding	5138.71	0.731606	0.0565443	5.43869e-39	5.2468e-37	SMG9_KO_0uM
ENSG00000068745.15	IP6K2	protein_coding	coding	3119.42	-0.260353	0.0380679	3.94833e-12	6.99777e-11	SMG9_KO_0uM
ENSG00000068912.15	ERLEC1	protein_coding	coding	2434.76	0.319055	0.0472475	8.55211e-12	1.46083e-10	SMG9_KO_0uM
ENSG00000069399.15	BCL3	protein_coding	coding	710.073	-0.652146	0.0877975	1.76344e-14	4.00287e-13	SMG9_KO_0uM
ENSG00000069482.7	GAL	protein_coding	coding	2805.61	0.653198	0.0701047	9.66984e-22	3.84506e-20	SMG9_KO_0uM
ENSG00000069702.11	TGFBR3	protein_coding	coding	454.13	-0.81803	0.126473	7.94998e-12	1.36346e-10	SMG9_KO_0uM
ENSG00000069869.17	NEDD4	protein_coding	coding	1246.53	0.60075	0.11263	1.57084e-08	1.81808e-07	SMG9_KO_0uM
ENSG00000069974.17	RAB27A	protein_coding	coding	481.006	0.787834	0.138183	1.31156e-09	1.75485e-08	SMG9_KO_0uM
ENSG00000070010.19	UFD1	protein_coding	coding	5974.76	0.301917	0.0634585	7.30929e-07	6.55943e-06	SMG9_KO_0uM
ENSG00000070081.18	NUCB2	protein_coding	coding	2976.59	0.609858	0.064883	1.24945e-21	4.88812e-20	SMG9_KO_0uM
ENSG00000070404.10	FSTL3	protein_coding	coding	2586.92	0.548853	0.100522	9.05157e-09	1.08766e-07	SMG9_KO_0uM
ENSG00000070413.20	DGCR2	protein_coding	coding	3269.52	-0.510601	0.0581833	3.69224e-19	1.21024e-17	SMG9_KO_0uM
ENSG00000070540.13	WIPI1	protein_coding	coding	1607.17	0.929719	0.072394	9.40055e-39	8.96696e-37	SMG9_KO_0uM
ENSG00000070669.17	ASNS	protein_coding	coding	9667.4	0.533113	0.0494437	8.81021e-28	4.90455e-26	SMG9_KO_0uM
ENSG00000070756.17	PABPC1	protein_coding	coding	119436	-0.290163	0.042219	3.26468e-12	5.85951e-11	SMG9_KO_0uM
ENSG00000070778.13	PTPN21	protein_coding	coding	1226.1	0.67896	0.113845	3.46696e-10	4.98016e-09	SMG9_KO_0uM
ENSG00000070882.13	OSBPL3	protein_coding	coding	4387.74	0.362803	0.0652223	2.84848e-08	3.16521e-07	SMG9_KO_0uM
ENSG00000071054.17	MAP4K4	protein_coding	coding	9159.71	0.36494	0.0500572	2.09121e-13	4.21193e-12	SMG9_KO_0uM
ENSG00000071655.18	MBD3	protein_coding	coding	4491.69	-0.435161	0.0763613	3.26638e-09	4.18249e-08	SMG9_KO_0uM
ENSG00000072042.13	RDH11	protein_coding	coding	5259.96	0.296504	0.0452364	2.8904e-11	4.67837e-10	SMG9_KO_0uM
ENSG00000072071.17	ADGRL1	protein_coding	coding	6074.8	-0.491019	0.0654577	7.08018e-15	1.66042e-13	SMG9_KO_0uM
ENSG00000072110.16	ACTN1	protein_coding	coding	9220.41	0.286722	0.0530855	3.98236e-08	4.33995e-07	SMG9_KO_0uM
ENSG00000072163.20	LIMS2	protein_coding	coding	208.084	0.853065	0.206943	3.38679e-06	2.6972e-05	SMG9_KO_0uM
ENSG00000072201.14	LNX1	protein_coding	coding	42.63	-1.70438	0.338418	2.05099e-08	2.32934e-07	SMG9_KO_0uM
ENSG00000072210.19	ALDH3A2	protein_coding	coding	4573.64	-0.237181	0.0514649	2.50273e-06	2.04199e-05	SMG9_KO_0uM
ENSG00000072310.18	SREBF1	protein_coding	coding	14135.5	-0.28833	0.0574811	2.48313e-07	2.40508e-06	SMG9_KO_0uM
ENSG00000072657.10	TRHDE	protein_coding	coding	499.489	1.50357	0.281868	5.82331e-09	7.22235e-08	SMG9_KO_0uM
ENSG00000072682.20	P4HA2	protein_coding	coding	3209.7	0.646866	0.0522354	5.46662e-36	4.64088e-34	SMG9_KO_0uM
ENSG00000072849.11	DERL2	protein_coding	coding	2199.18	0.264266	0.0513012	1.01287e-07	1.03945e-06	SMG9_KO_0uM
ENSG00000072864.16	NDE1	protein_coding	coding	2154.6	0.344152	0.0618218	9.0295e-09	1.08578e-07	SMG9_KO_0uM
ENSG00000072952.20	IRAG1	protein_coding	coding	513.306	-1.21169	0.121125	1.01995e-24	4.7707e-23	SMG9_KO_0uM
ENSG00000072958.9	AP1M1	protein_coding	coding	3141.82	0.370169	0.0563542	1.9191e-11	3.14825e-10	SMG9_KO_0uM
ENSG00000073008.15	PVR	protein_coding	coding	6474.46	0.376343	0.0481409	3.05784e-15	7.41701e-14	SMG9_KO_0uM
ENSG00000073150.14	PANX2	protein_coding	coding	611.772	0.381379	0.0807905	8.24875e-07	7.31742e-06	SMG9_KO_0uM
ENSG00000073350.14	LLGL2	protein_coding	coding	5311.99	-0.23734	0.0442974	7.7766e-08	8.13047e-07	SMG9_KO_0uM
ENSG00000073578.18	SDHA	protein_coding	coding	6280.86	-0.189257	0.0388749	1.15312e-06	9.96374e-06	SMG9_KO_0uM
ENSG00000073712.15	FERMT2	protein_coding	coding	2434.08	0.304092	0.0543819	1.14692e-08	1.35859e-07	SMG9_KO_0uM
ENSG00000073756.13	PTGS2	protein_coding	coding	46.7514	1.09192	0.246517	6.98655e-07	6.29642e-06	SMG9_KO_0uM
ENSG00000074047.22	GLI2	protein_coding	coding	563.169	0.608393	0.144721	3.96372e-06	3.11863e-05	SMG9_KO_0uM
ENSG00000074201.9	CLNS1A	protein_coding	coding	4647.59	-0.281243	0.0509186	1.62766e-08	1.87872e-07	SMG9_KO_0uM
ENSG00000074211.14	PPP2R2C	protein_coding	coding	2473.62	0.224232	0.0506626	6.60221e-06	4.95794e-05	SMG9_KO_0uM
ENSG00000074266.22	EED	protein_coding	coding	1364.37	-0.607037	0.0516785	7.16593e-32	4.80911e-30	SMG9_KO_0uM
ENSG00000074416.16	MGLL	protein_coding	coding	473.125	1.54227	0.0911659	2.46658e-65	5.81668e-63	SMG9_KO_0uM
ENSG00000074696.13	HACD3	protein_coding	coding	9884.97	0.392448	0.0469997	3.10389e-17	8.79816e-16	SMG9_KO_0uM
ENSG00000074935.14	TUBE1	protein_coding	coding	1949.48	0.649044	0.0863235	8.31817e-15	1.92943e-13	SMG9_KO_0uM
ENSG00000074964.17	ARHGEF10L	protein_coding	coding	853.678	-0.528196	0.0985107	1.73542e-08	1.99768e-07	SMG9_KO_0uM
ENSG00000075142.14	SRI	protein_coding	coding	3419.44	0.412957	0.084057	2.58272e-07	2.49018e-06	SMG9_KO_0uM
ENSG00000075420.13	FNDC3B	protein_coding	coding	3470.18	0.525963	0.112403	7.38631e-07	6.62504e-06	SMG9_KO_0uM
ENSG00000075618.18	FSCN1	protein_coding	coding	13216.3	-0.372694	0.0311383	6.63507e-34	5.00697e-32	SMG9_KO_0uM
ENSG00000075651.17	PLD1	protein_coding	coding	703.146	0.724276	0.155162	3.68648e-07	3.47738e-06	SMG9_KO_0uM
ENSG00000075790.12	BCAP29	protein_coding	coding	1427.16	0.464009	0.0957022	2.88572e-07	2.76193e-06	SMG9_KO_0uM
ENSG00000076685.19	NT5C2	protein_coding	coding	8572.68	0.713397	0.0695021	1.36341e-25	6.70996e-24	SMG9_KO_0uM
ENSG00000076706.17	MCAM	protein_coding	coding	1899.17	0.894504	0.0781264	1.19011e-31	7.89332e-30	SMG9_KO_0uM
ENSG00000076716.9	GPC4	protein_coding	coding	1022.69	0.362784	0.062523	2.61373e-09	3.39026e-08	SMG9_KO_0uM
ENSG00000077152.12	UBE2T	protein_coding	coding	2730.07	0.384783	0.0600001	5.30386e-11	8.39275e-10	SMG9_KO_0uM
ENSG00000077380.16	DYNC1I2	protein_coding	coding	5714.62	0.465064	0.0477925	5.46712e-23	2.32778e-21	SMG9_KO_0uM
ENSG00000077684.16	JADE1	protein_coding	coding	2155.89	0.381536	0.0720935	4.10138e-08	4.44967e-07	SMG9_KO_0uM
ENSG00000077713.19	SLC25A43	protein_coding	coding	1332.38	0.372383	0.0638197	1.93559e-09	2.53975e-08	SMG9_KO_0uM
ENSG00000077721.17	UBE2A	protein_coding	coding	3427.26	0.271681	0.037047	1.23894e-13	2.57477e-12	SMG9_KO_0uM
ENSG00000077942.19	FBLN1	protein_coding	coding	1150.18	0.340824	0.0800209	9.03306e-06	6.5825e-05	SMG9_KO_0uM
ENSG00000078018.22	MAP2	protein_coding	coding	329.286	0.832692	0.141869	4.54977e-10	6.48619e-09	SMG9_KO_0uM
ENSG00000078114.19	NEBL	protein_coding	coding	2546.06	-0.369103	0.0790103	9.4726e-07	8.3119e-06	SMG9_KO_0uM
ENSG00000078124.13	ACER3	protein_coding	coding	3069.22	0.485119	0.105356	8.46697e-07	7.49143e-06	SMG9_KO_0uM
ENSG00000078269.15	SYNJ2	protein_coding	coding	5195.33	0.50193	0.0798528	8.30086e-11	1.27779e-09	SMG9_KO_0uM
ENSG00000078369.19	GNB1	protein_coding	coding	19488	0.201616	0.0255245	9.58543e-15	2.2143e-13	SMG9_KO_0uM
ENSG00000078399.19	HOXA9	protein_coding	coding	6436.18	0.622459	0.0395094	1.35812e-56	2.53402e-54	SMG9_KO_0uM
ENSG00000078401.7	EDN1	protein_coding	coding	31.5916	2.05734	0.358721	6.27977e-10	8.8265e-09	SMG9_KO_0uM
ENSG00000078804.13	TP53INP2	protein_coding	coding	635.235	0.417379	0.0946136	3.11339e-06	2.49797e-05	SMG9_KO_0uM
ENSG00000079215.15	SLC1A3	protein_coding	coding	1610.11	1.74445	0.168174	1.98863e-26	1.03892e-24	SMG9_KO_0uM
ENSG00000079277.22	MKNK1	protein_coding	coding	1249.67	0.419847	0.0636946	1.32174e-11	2.2045e-10	SMG9_KO_0uM
ENSG00000079385.23	CEACAM1	protein_coding	coding	46.1119	-1.28225	0.326942	5.2015e-06	3.98438e-05	SMG9_KO_0uM
ENSG00000080546.14	SESN1	protein_coding	coding	726.698	-0.719428	0.0752005	1.10936e-22	4.63935e-21	SMG9_KO_0uM
ENSG00000080819.9	CPOX	protein_coding	coding	16059.8	-0.432618	0.0492145	8.59667e-19	2.75402e-17	SMG9_KO_0uM
ENSG00000081026.19	MAGI3	protein_coding	coding	1161.05	0.384606	0.0936519	1.33079e-05	9.36406e-05	SMG9_KO_0uM
ENSG00000081087.16	OSTM1	protein_coding	coding	832.192	0.75853	0.0983108	1.42393e-15	3.545e-14	SMG9_KO_0uM
ENSG00000081154.12	PCNP	protein_coding	coding	9145.57	0.326959	0.0490096	7.7268e-12	1.33191e-10	SMG9_KO_0uM
ENSG00000081721.12	DUSP12	protein_coding	coding	4232.49	1.0595	0.0793179	8.99555e-42	9.42812e-40	SMG9_KO_0uM
ENSG00000081870.12	HSPB11	protein_coding	coding	1471.1	0.314843	0.0694412	2.21209e-06	1.82592e-05	SMG9_KO_0uM
ENSG00000081913.14	PHLPP1	protein_coding	coding	904.634	-0.812574	0.0987748	1.67154e-17	4.85978e-16	SMG9_KO_0uM
ENSG00000081923.15	ATP8B1	protein_coding	coding	605.239	-1.41003	0.127327	1.00841e-29	6.07154e-28	SMG9_KO_0uM
ENSG00000082014.17	SMARCD3	protein_coding	coding	1016.36	-0.363381	0.0853904	7.41897e-06	5.50795e-05	SMG9_KO_0uM
ENSG00000082641.16	NFE2L1	protein_coding	coding	17559.9	0.498247	0.0537031	4.47645e-21	1.69655e-19	SMG9_KO_0uM
ENSG00000082781.12	ITGB5	protein_coding	coding	5643.95	0.427623	0.0707944	3.12132e-10	4.51038e-09	SMG9_KO_0uM
ENSG00000082805.21	ERC1	protein_coding	coding	2704.44	-0.723183	0.101637	1.38557e-13	2.85504e-12	SMG9_KO_0uM
ENSG00000082996.20	RNF13	protein_coding	coding	3235.9	0.359515	0.0619913	1.77233e-09	2.33274e-08	SMG9_KO_0uM
ENSG00000083290.20	ULK2	protein_coding	coding	1588.49	0.62571	0.15201	5.84226e-06	4.42443e-05	SMG9_KO_0uM
ENSG00000083307.12	GRHL2	protein_coding	coding	535.145	-2.09861	0.137302	2.34993e-54	4.03026e-52	SMG9_KO_0uM
ENSG00000083444.17	PLOD1	protein_coding	coding	14461.6	0.303264	0.0461094	1.50847e-11	2.50365e-10	SMG9_KO_0uM
ENSG00000083457.12	ITGAE	protein_coding	coding	1558.77	0.996578	0.105089	2.12259e-22	8.72625e-21	SMG9_KO_0uM
ENSG00000083937.10	CHMP2B	protein_coding	coding	4035.46	0.507887	0.066936	7.02181e-15	1.64901e-13	SMG9_KO_0uM
ENSG00000084092.7	NOA1	protein_coding	coding	3253.09	-0.325328	0.0378028	4.02994e-18	1.2132e-16	SMG9_KO_0uM
ENSG00000084234.18	APLP2	protein_coding	coding	18779.3	0.307413	0.0345188	3.38234e-19	1.11729e-17	SMG9_KO_0uM
ENSG00000084731.15	KIF3C	protein_coding	coding	708.776	0.71989	0.151313	2.36994e-07	2.30201e-06	SMG9_KO_0uM
ENSG00000084754.12	HADHA	protein_coding	coding	7263.18	-0.128889	0.0285754	5.84988e-06	4.42625e-05	SMG9_KO_0uM
ENSG00000084774.14	CAD	protein_coding	coding	8994.49	-0.273318	0.0634074	6.64613e-06	4.98871e-05	SMG9_KO_0uM
ENSG00000085063.17	CD59	protein_coding	coding	7174.4	0.446902	0.0578294	3.34841e-15	8.07566e-14	SMG9_KO_0uM
ENSG00000085276.19	MECOM	protein_coding	coding	133.172	-4.02795	0.314952	1.95431e-38	1.8232e-36	SMG9_KO_0uM
ENSG00000085491.17	SLC25A24	protein_coding	coding	3420.82	0.542812	0.0954285	2.58762e-09	3.35896e-08	SMG9_KO_0uM
ENSG00000085552.18	IGSF9	protein_coding	coding	272.339	-2.07266	0.134181	4.83897e-55	8.47019e-53	SMG9_KO_0uM
ENSG00000085872.15	CHERP	protein_coding	coding	5595.14	-0.321242	0.060055	3.6027e-08	3.96694e-07	SMG9_KO_0uM
ENSG00000086062.13	B4GALT1	protein_coding	coding	3362.11	0.321067	0.0731195	5.36562e-06	4.09267e-05	SMG9_KO_0uM
ENSG00000086289.13	EPDR1	protein_coding	coding	1343.79	0.653472	0.077099	3.44319e-18	1.04771e-16	SMG9_KO_0uM
ENSG00000086300.17	SNX10	protein_coding	coding	2246.75	0.497121	0.081816	5.08199e-10	7.2026e-09	SMG9_KO_0uM
ENSG00000086475.15	SEPHS1	protein_coding	coding	3933.72	0.298332	0.0696267	1.02754e-05	7.39575e-05	SMG9_KO_0uM
ENSG00000086730.17	LAT2	protein_coding	coding	320.269	0.539946	0.131559	7.94225e-06	5.85547e-05	SMG9_KO_0uM
ENSG00000087053.20	MTMR2	protein_coding	coding	3313.53	0.486622	0.0610178	3.02793e-16	7.98311e-15	SMG9_KO_0uM
ENSG00000087074.9	PPP1R15A	protein_coding	coding	5585.6	0.901758	0.0663138	4.84088e-43	5.37212e-41	SMG9_KO_0uM
ENSG00000087157.19	PGS1	protein_coding	coding	2099.99	0.249373	0.0538073	2.14233e-06	1.7735e-05	SMG9_KO_0uM
ENSG00000087502.19	ERGIC2	protein_coding	coding	2987.66	0.316976	0.0559142	6.19975e-09	7.66125e-08	SMG9_KO_0uM
ENSG00000087586.18	AURKA	protein_coding	coding	3713.78	0.233846	0.0422536	2.00925e-08	2.28568e-07	SMG9_KO_0uM
ENSG00000088298.13	EDEM2	protein_coding	coding	2405.49	0.333973	0.0668957	2.5408e-07	2.45673e-06	SMG9_KO_0uM
ENSG00000088340.17	FER1L4	transcribed_unitary_pseudogene	other	106.975	-1.28404	0.328104	3.80135e-06	2.99782e-05	SMG9_KO_0uM
ENSG00000088826.18	SMOX	protein_coding	coding	4194.81	1.25059	0.120926	3.17363e-26	1.63288e-24	SMG9_KO_0uM
ENSG00000088833.18	NSFL1C	protein_coding	coding	4933.22	0.273683	0.0492802	1.32424e-08	1.55385e-07	SMG9_KO_0uM
ENSG00000088992.18	TESC	protein_coding	coding	726.772	-0.760471	0.0804543	3.594e-22	1.45987e-20	SMG9_KO_0uM
ENSG00000089022.14	MAPKAPK5	protein_coding	coding	2961.16	0.384556	0.0655885	1.61228e-09	2.14033e-08	SMG9_KO_0uM
ENSG00000089060.12	SLC8B1	protein_coding	coding	1572.89	-0.324747	0.0686625	1.1402e-06	9.8722e-06	SMG9_KO_0uM
ENSG00000089220.5	PEBP1	protein_coding	coding	10050.3	-0.394505	0.0432873	2.70668e-20	9.59429e-19	SMG9_KO_0uM
ENSG00000089234.16	BRAP	protein_coding	coding	2483.06	0.350029	0.0523815	7.7484e-12	1.33428e-10	SMG9_KO_0uM
ENSG00000089327.15	FXYD5	protein_coding	coding	5161.03	0.530585	0.105797	1.00932e-07	1.03674e-06	SMG9_KO_0uM
ENSG00000089356.19	FXYD3	protein_coding	coding	59.6762	-2.44697	0.302605	3.26094e-17	9.21256e-16	SMG9_KO_0uM
ENSG00000089486.17	CDIP1	protein_coding	coding	357.623	0.819211	0.155569	1.57927e-08	1.82659e-07	SMG9_KO_0uM
ENSG00000089639.11	GMIP	protein_coding	coding	1557.4	0.659324	0.0844219	8.46637e-16	2.14874e-14	SMG9_KO_0uM
ENSG00000089723.10	OTUB2	protein_coding	coding	654.834	0.687452	0.0849339	7.41429e-17	2.03701e-15	SMG9_KO_0uM
ENSG00000090339.9	ICAM1	protein_coding	coding	415.363	-0.690538	0.130024	1.42815e-08	1.66543e-07	SMG9_KO_0uM
ENSG00000090382.7	LYZ	protein_coding	coding	113.398	1.63357	0.179218	4.02045e-21	1.53057e-19	SMG9_KO_0uM
ENSG00000090447.12	TFAP4	protein_coding	coding	1805.02	-0.241987	0.0492243	5.54167e-07	5.06688e-06	SMG9_KO_0uM
ENSG00000090520.12	DNAJB11	protein_coding	coding	5676.34	0.327608	0.0581219	7.57906e-09	9.23134e-08	SMG9_KO_0uM
ENSG00000090776.6	EFNB1	protein_coding	coding	1392.63	0.731007	0.0642163	8.99694e-31	5.72131e-29	SMG9_KO_0uM
ENSG00000090861.17	AARS1	protein_coding	coding	15893.8	0.333098	0.0304182	1.99769e-28	1.14979e-26	SMG9_KO_0uM
ENSG00000091317.8	CMTM6	protein_coding	coding	8573.56	0.308764	0.0712155	6.85852e-06	5.12097e-05	SMG9_KO_0uM
ENSG00000091409.16	ITGA6	protein_coding	coding	13356.3	0.406415	0.100981	1.41405e-05	9.90066e-05	SMG9_KO_0uM
ENSG00000091490.11	SEL1L3	protein_coding	coding	5764.55	0.389132	0.0811293	4.19005e-07	3.90252e-06	SMG9_KO_0uM
ENSG00000091879.14	ANGPT2	protein_coding	coding	197.261	-3.72355	0.414133	2.48311e-20	8.85731e-19	SMG9_KO_0uM
ENSG00000092020.11	PPP2R3C	protein_coding	coding	893.563	0.503016	0.123286	9.26552e-06	6.73744e-05	SMG9_KO_0uM
ENSG00000092201.10	SUPT16H	protein_coding	coding	17343.2	-0.159107	0.0300724	9.94278e-08	1.02252e-06	SMG9_KO_0uM
ENSG00000092445.12	TYRO3	protein_coding	coding	2819.64	0.279016	0.0666509	1.42814e-05	9.98289e-05	SMG9_KO_0uM
ENSG00000092470.12	WDR76	protein_coding	coding	1999.7	0.267624	0.0626542	1.10076e-05	7.88263e-05	SMG9_KO_0uM
ENSG00000092621.13	PHGDH	protein_coding	coding	9453.7	0.288143	0.0462875	3.17838e-10	4.58503e-09	SMG9_KO_0uM
ENSG00000092758.18	COL9A3	protein_coding	coding	2365.85	0.598211	0.0833362	1.24871e-13	2.5856e-12	SMG9_KO_0uM
ENSG00000092820.19	EZR	protein_coding	coding	96012.2	0.301668	0.028934	2.49449e-26	1.29128e-24	SMG9_KO_0uM
ENSG00000092871.17	RFFL	protein_coding	coding	3782.18	-0.42512	0.0906828	9.34128e-07	8.20515e-06	SMG9_KO_0uM
ENSG00000092964.18	DPYSL2	protein_coding	coding	4209.87	0.69944	0.0793782	2.20658e-19	7.40427e-18	SMG9_KO_0uM
ENSG00000093009.11	CDC45	protein_coding	coding	1532.86	0.535955	0.0851314	6.22293e-11	9.71132e-10	SMG9_KO_0uM
ENSG00000093144.19	ECHDC1	protein_coding	coding	4586.82	0.311682	0.0685829	2.38221e-06	1.94834e-05	SMG9_KO_0uM
ENSG00000093167.18	LRRFIP2	protein_coding	coding	2085.55	0.233434	0.0512249	3.4307e-06	2.72961e-05	SMG9_KO_0uM
ENSG00000093183.14	SEC22C	protein_coding	coding	2916.77	0.261254	0.0561023	1.77959e-06	1.49582e-05	SMG9_KO_0uM
ENSG00000094975.14	SUCO	protein_coding	coding	2732.48	0.415723	0.103788	1.2031e-05	8.55778e-05	SMG9_KO_0uM
ENSG00000095015.6	MAP3K1	protein_coding	coding	1140.39	-0.552856	0.0899588	6.66387e-11	1.03519e-09	SMG9_KO_0uM
ENSG00000095794.21	CREM	protein_coding	coding	659.251	0.441214	0.100229	3.12818e-06	2.50771e-05	SMG9_KO_0uM
ENSG00000097033.15	SH3GLB1	protein_coding	coding	3240.11	-0.433166	0.0424514	5.8072e-25	2.7542e-23	SMG9_KO_0uM
ENSG00000099139.14	PCSK5	protein_coding	coding	833.218	0.538121	0.0882916	2.09297e-10	3.0821e-09	SMG9_KO_0uM
ENSG00000099203.7	TMED1	protein_coding	coding	1231.4	0.421207	0.0981706	4.52255e-06	3.51113e-05	SMG9_KO_0uM
ENSG00000099250.18	NRP1	protein_coding	coding	3012.89	2.90722	0.125337	3.03189e-120	2.57392e-117	SMG9_KO_0uM
ENSG00000099331.14	MYO9B	protein_coding	coding	5051.41	-0.352988	0.070355	2.31822e-07	2.25824e-06	SMG9_KO_0uM
ENSG00000099377.14	HSD3B7	protein_coding	coding	366.155	0.540929	0.0916123	7.86169e-10	1.09022e-08	SMG9_KO_0uM
ENSG00000099617.4	EFNA2	protein_coding	coding	605.738	0.295185	0.0634615	1.63177e-06	1.37977e-05	SMG9_KO_0uM
ENSG00000099810.21	MTAP	protein_coding	coding	12231.7	-0.660788	0.0766609	2.99849e-19	9.92425e-18	SMG9_KO_0uM
ENSG00000099860.9	GADD45B	protein_coding	coding	3872.82	2.03262	0.0930805	3.03561e-107	1.98237e-104	SMG9_KO_0uM
ENSG00000099994.11	SUSD2	protein_coding	coding	1491.74	-0.981056	0.0696238	4.46602e-46	5.41633e-44	SMG9_KO_0uM
ENSG00000100003.18	SEC14L2	protein_coding	coding	1839.08	0.420202	0.0742683	4.597e-09	5.76458e-08	SMG9_KO_0uM
ENSG00000100097.12	LGALS1	protein_coding	coding	20685.5	0.495457	0.110593	1.65336e-06	1.39733e-05	SMG9_KO_0uM
ENSG00000100116.17	GCAT	protein_coding	coding	2365.25	-0.447166	0.0857322	4.0773e-08	4.43204e-07	SMG9_KO_0uM
ENSG00000100196.11	KDELR3	protein_coding	coding	1921.9	0.309456	0.0492424	9.2098e-11	1.40877e-09	SMG9_KO_0uM
ENSG00000100219.17	XBP1	protein_coding	coding	4175.29	0.361187	0.0438076	6.18804e-17	1.70572e-15	SMG9_KO_0uM
ENSG00000100221.11	JOSD1	protein_coding	coding	3907.17	0.266382	0.0472585	9.5544e-09	1.14323e-07	SMG9_KO_0uM
ENSG00000100225.18	FBXO7	protein_coding	coding	6667.19	0.377642	0.0359201	1.85832e-26	9.73841e-25	SMG9_KO_0uM
ENSG00000100234.12	TIMP3	protein_coding	coding	116.816	-2.5183	0.297966	3.37995e-18	1.03216e-16	SMG9_KO_0uM
ENSG00000100242.16	SUN2	protein_coding	coding	2714.12	0.430485	0.0793269	1.75784e-08	2.02211e-07	SMG9_KO_0uM
ENSG00000100266.19	PACSIN2	protein_coding	coding	3810.06	0.251022	0.036486	3.6191e-12	6.46149e-11	SMG9_KO_0uM
ENSG00000100296.14	THOC5	protein_coding	coding	3771.27	0.309593	0.0504467	4.63956e-10	6.60005e-09	SMG9_KO_0uM
ENSG00000100311.17	PDGFB	protein_coding	coding	1103.74	1.20438	0.104692	1.11752e-31	7.44095e-30	SMG9_KO_0uM
ENSG00000100316.16	RPL3	protein_coding	coding	105019	-0.338261	0.0586745	3.43281e-09	4.37252e-08	SMG9_KO_0uM
ENSG00000100320.24	RBFOX2	protein_coding	coding	5387.27	-0.62847	0.0697537	3.28928e-20	1.15869e-18	SMG9_KO_0uM
ENSG00000100372.15	SLC25A17	protein_coding	coding	1486.18	0.521901	0.0774856	3.47243e-12	6.20614e-11	SMG9_KO_0uM
ENSG00000100403.12	ZC3H7B	protein_coding	coding	5334.92	-0.456892	0.0639054	1.66009e-13	3.39189e-12	SMG9_KO_0uM
ENSG00000100417.12	PMM1	protein_coding	coding	997.175	0.371382	0.0907326	1.2896e-05	9.0893e-05	SMG9_KO_0uM
ENSG00000100439.11	ABHD4	protein_coding	coding	1898.63	0.570293	0.0919922	9.83359e-11	1.50148e-09	SMG9_KO_0uM
ENSG00000100473.18	COCH	protein_coding	coding	595.574	0.615576	0.101321	2.39422e-10	3.4954e-09	SMG9_KO_0uM
ENSG00000100483.14	VCPKMT	protein_coding	coding	821.376	0.347768	0.0817342	7.80671e-06	5.76686e-05	SMG9_KO_0uM
ENSG00000100522.10	GNPNAT1	protein_coding	coding	4608.19	0.275174	0.0640614	9.83956e-06	7.11524e-05	SMG9_KO_0uM
ENSG00000100526.21	CDKN3	protein_coding	coding	1517.33	0.509867	0.0749436	2.3976e-12	4.36475e-11	SMG9_KO_0uM
ENSG00000100558.9	PLEK2	protein_coding	coding	3022.36	0.512325	0.0829283	1.40724e-10	2.11447e-09	SMG9_KO_0uM
ENSG00000100564.9	PIGH	protein_coding	coding	862.53	0.390615	0.0757174	8.32897e-08	8.68125e-07	SMG9_KO_0uM
ENSG00000100605.17	ITPK1	protein_coding	coding	3324.81	-0.311748	0.0488796	8.34548e-11	1.2835e-09	SMG9_KO_0uM
ENSG00000100612.14	DHRS7	protein_coding	coding	1827.29	0.287815	0.0561671	1.4859e-07	1.48407e-06	SMG9_KO_0uM
ENSG00000100629.17	CEP128	protein_coding	coding	1178.48	0.635582	0.110962	1.52544e-09	2.033e-08	SMG9_KO_0uM
ENSG00000100644.17	HIF1A	protein_coding	coding	14930.5	0.916662	0.062377	2.76638e-50	3.85002e-48	SMG9_KO_0uM
ENSG00000100664.11	EIF5	protein_coding	coding	25770.3	0.739389	0.072799	3.94861e-25	1.90464e-23	SMG9_KO_0uM
ENSG00000100749.9	VRK1	protein_coding	coding	2711.14	0.274819	0.0519878	5.32597e-08	5.67668e-07	SMG9_KO_0uM
ENSG00000100764.14	PSMC1	protein_coding	coding	9585.03	0.258309	0.056891	3.16334e-06	2.53351e-05	SMG9_KO_0uM
ENSG00000100814.18	CCNB1IP1	protein_coding	coding	8635.2	0.340894	0.0818474	1.25749e-05	8.90734e-05	SMG9_KO_0uM
ENSG00000100883.13	SRP54	protein_coding	coding	3759.9	0.263369	0.0373391	1.50545e-12	2.81819e-11	SMG9_KO_0uM
ENSG00000100889.12	PCK2	protein_coding	coding	3385.7	0.986085	0.0712514	1.06798e-44	1.25925e-42	SMG9_KO_0uM
ENSG00000100897.18	DCAF11	protein_coding	coding	2693.03	-0.414411	0.0512743	1.99945e-16	5.36313e-15	SMG9_KO_0uM
ENSG00000100906.12	NFKBIA	protein_coding	coding	1639.28	-0.305698	0.0693295	5.11796e-06	3.92316e-05	SMG9_KO_0uM
ENSG00000100926.15	TM9SF1	protein_coding	coding	3144.28	0.387493	0.0464702	3.25895e-17	9.21256e-16	SMG9_KO_0uM
ENSG00000100994.12	PYGB	protein_coding	coding	12686.1	0.236294	0.0449684	1.0981e-07	1.11578e-06	SMG9_KO_0uM
ENSG00000101076.20	HNF4A	protein_coding	coding	412.836	-2.10859	0.143214	8.20034e-50	1.12285e-47	SMG9_KO_0uM
ENSG00000101084.19	RAB5IF	protein_coding	coding	4648.34	0.328213	0.0719656	1.85405e-06	1.54997e-05	SMG9_KO_0uM
ENSG00000101150.18	TPD52L2	protein_coding	coding	14407.9	0.454475	0.0367721	1.00881e-35	8.31486e-34	SMG9_KO_0uM
ENSG00000101160.15	CTSZ	protein_coding	coding	5934.47	0.450171	0.0722902	2.12289e-10	3.11804e-09	SMG9_KO_0uM
ENSG00000101161.8	PRPF6	protein_coding	coding	6990.44	-0.20879	0.047006	6.23449e-06	4.7005e-05	SMG9_KO_0uM
ENSG00000101181.18	MTG2	protein_coding	coding	2835.28	-0.433301	0.0889413	3.30258e-07	3.1344e-06	SMG9_KO_0uM
ENSG00000101188.5	NTSR1	protein_coding	coding	11525.8	-0.409467	0.0453056	5.02309e-20	1.74411e-18	SMG9_KO_0uM
ENSG00000101213.7	PTK6	protein_coding	coding	984.752	0.488471	0.0895357	1.23198e-08	1.45334e-07	SMG9_KO_0uM
ENSG00000101224.18	CDC25B	protein_coding	coding	10453.1	-0.293626	0.0469583	2.04926e-10	3.02823e-09	SMG9_KO_0uM
ENSG00000101230.6	ISM1	protein_coding	coding	165.371	2.96103	0.158024	2.16149e-79	7.05768e-77	SMG9_KO_0uM
ENSG00000101255.12	TRIB3	protein_coding	coding	6129.4	0.617553	0.0685701	1.9087e-20	6.88063e-19	SMG9_KO_0uM
ENSG00000101276.18	SLC52A3	protein_coding	coding	633.85	-0.795878	0.0967044	1.6828e-17	4.88416e-16	SMG9_KO_0uM
ENSG00000101361.17	NOP56	protein_coding	coding	21848.4	-0.34442	0.06551	5.96003e-08	6.31681e-07	SMG9_KO_0uM
ENSG00000101384.12	JAG1	protein_coding	coding	2800.42	-1.02665	0.137142	4.63648e-15	1.10411e-13	SMG9_KO_0uM
ENSG00000101412.13	E2F1	protein_coding	coding	1760.63	0.37149	0.0585349	5.86336e-11	9.19243e-10	SMG9_KO_0uM
ENSG00000101444.13	AHCY	protein_coding	coding	15600.4	-0.290004	0.0462423	1.52238e-10	2.2754e-09	SMG9_KO_0uM
ENSG00000101464.11	PIGU	protein_coding	coding	1275.61	0.339675	0.0582069	2.19671e-09	2.87349e-08	SMG9_KO_0uM
ENSG00000101665.10	SMAD7	protein_coding	coding	497.977	1.23924	0.104829	3.10213e-33	2.2509e-31	SMG9_KO_0uM
ENSG00000101695.9	RNF125	protein_coding	coding	1551.11	0.56425	0.107637	2.87094e-08	3.186e-07	SMG9_KO_0uM
ENSG00000101782.15	RIOK3	protein_coding	coding	6315.24	0.652809	0.0667659	2.98881e-23	1.29127e-21	SMG9_KO_0uM
ENSG00000101846.9	STS	protein_coding	coding	183.91	0.846387	0.134704	3.32246e-11	5.337e-10	SMG9_KO_0uM
ENSG00000101850.13	GPR143	protein_coding	coding	74.3854	-1.70011	0.26915	1.77113e-11	2.91678e-10	SMG9_KO_0uM
ENSG00000101955.15	SRPX	protein_coding	coding	1176.03	0.79136	0.0640865	7.44934e-36	6.16987e-34	SMG9_KO_0uM
ENSG00000102007.11	PLP2	protein_coding	coding	8070.32	0.417978	0.0578462	9.01488e-14	1.90141e-12	SMG9_KO_0uM
ENSG00000102078.16	SLC25A14	protein_coding	coding	343.619	0.480748	0.105419	1.11179e-06	9.64672e-06	SMG9_KO_0uM
ENSG00000102098.19	SCML2	protein_coding	coding	237.327	-1.22202	0.186791	4.33254e-12	7.64679e-11	SMG9_KO_0uM
ENSG00000102225.17	CDK16	protein_coding	coding	8393.38	0.325983	0.0435154	7.70028e-14	1.63839e-12	SMG9_KO_0uM
ENSG00000102287.19	GABRE	protein_coding	coding	76.2236	2.07535	0.357579	3.06458e-10	4.43216e-09	SMG9_KO_0uM
ENSG00000102316.17	MAGED2	protein_coding	coding	2070.17	0.326041	0.0505139	3.80903e-11	6.09552e-10	SMG9_KO_0uM
ENSG00000102362.16	SYTL4	protein_coding	coding	729.81	0.440404	0.0848309	5.82754e-08	6.18411e-07	SMG9_KO_0uM
ENSG00000102543.14	CDADC1	protein_coding	coding	516.749	0.833314	0.10864	2.0952e-15	5.16319e-14	SMG9_KO_0uM
ENSG00000102554.14	KLF5	protein_coding	coding	4585.33	-0.279193	0.0578966	7.51887e-07	6.72618e-06	SMG9_KO_0uM
ENSG00000102678.7	FGF9	protein_coding	coding	515.247	0.99487	0.151205	4.29378e-12	7.58627e-11	SMG9_KO_0uM
ENSG00000102781.14	KATNAL1	protein_coding	coding	2112.28	0.972832	0.0873983	6.88963e-30	4.20788e-28	SMG9_KO_0uM
ENSG00000102804.15	TSC22D1	protein_coding	coding	23996.3	0.478837	0.0437778	1.92928e-28	1.11419e-26	SMG9_KO_0uM
ENSG00000102858.13	MGRN1	protein_coding	coding	3150.38	-0.376051	0.0627608	1.10508e-09	1.49388e-08	SMG9_KO_0uM
ENSG00000102870.6	ZNF629	protein_coding	coding	1770.11	-0.438492	0.060519	1.24841e-13	2.5856e-12	SMG9_KO_0uM
ENSG00000102897.10	LYRM1	protein_coding	coding	1326.61	0.6448	0.0901955	1.35094e-13	2.78707e-12	SMG9_KO_0uM
ENSG00000103018.18	CYB5B	protein_coding	coding	36845.6	-0.365637	0.0477401	7.11847e-15	1.6671e-13	SMG9_KO_0uM
ENSG00000103035.11	PSMD7	protein_coding	coding	6619.48	0.171417	0.0352565	7.55233e-07	6.749e-06	SMG9_KO_0uM
ENSG00000103044.11	HAS3	protein_coding	coding	3984.59	-0.377828	0.0888642	9.77043e-06	7.06826e-05	SMG9_KO_0uM
ENSG00000103061.13	SLC7A6OS	protein_coding	coding	2913.12	0.514649	0.0671565	5.24717e-15	1.2443e-13	SMG9_KO_0uM
ENSG00000103089.9	FA2H	protein_coding	coding	147.555	-1.07499	0.208568	1.78305e-08	2.04972e-07	SMG9_KO_0uM
ENSG00000103121.9	CMC2	protein_coding	coding	2304.92	0.461321	0.0741161	1.49489e-10	2.23627e-09	SMG9_KO_0uM
ENSG00000103187.8	COTL1	protein_coding	coding	14101.7	0.331632	0.048754	3.29813e-12	5.9133e-11	SMG9_KO_0uM
ENSG00000103222.20	ABCC1	protein_coding	coding	5853.54	-0.286974	0.0503842	8.90561e-09	1.0724e-07	SMG9_KO_0uM
ENSG00000103248.19	MTHFSD	protein_coding	coding	1195.42	-0.345862	0.0658967	7.33077e-08	7.6877e-07	SMG9_KO_0uM
ENSG00000103326.12	CAPN15	protein_coding	coding	1746.49	-0.367674	0.0748417	3.40254e-07	3.22207e-06	SMG9_KO_0uM
ENSG00000103355.14	PRSS33	protein_coding	coding	153.786	1.47792	0.130155	5.91246e-31	3.81702e-29	SMG9_KO_0uM
ENSG00000103381.12	CPPED1	protein_coding	coding	1079.47	0.685083	0.0739643	2.72008e-21	1.04253e-19	SMG9_KO_0uM
ENSG00000103404.15	USP31	protein_coding	coding	2442.43	0.301432	0.0716731	1.38956e-05	9.7413e-05	SMG9_KO_0uM
ENSG00000103489.12	XYLT1	protein_coding	coding	357.552	-1.55498	0.135396	1.03981e-31	6.95079e-30	SMG9_KO_0uM
ENSG00000103549.22	RNF40	protein_coding	coding	6146.23	-0.366352	0.0683318	2.73934e-08	3.04992e-07	SMG9_KO_0uM
ENSG00000103647.13	CORO2B	protein_coding	coding	434.293	1.23711	0.101526	3.35821e-35	2.68958e-33	SMG9_KO_0uM
ENSG00000103888.17	CEMIP	protein_coding	coding	397.106	-2.93778	0.197919	4.50013e-51	6.58687e-49	SMG9_KO_0uM
ENSG00000103978.17	TMEM87A	protein_coding	coding	4465.62	0.399954	0.0568824	7.02078e-13	1.35307e-11	SMG9_KO_0uM
ENSG00000104131.13	EIF3J	protein_coding	coding	8209.28	0.275438	0.0516086	5.16583e-08	5.5164e-07	SMG9_KO_0uM
ENSG00000104219.13	ZDHHC2	protein_coding	coding	3559.3	0.458426	0.0836935	1.04115e-08	1.24141e-07	SMG9_KO_0uM
ENSG00000104221.13	BRF2	protein_coding	coding	1820.28	1.00549	0.0821933	2.03074e-35	1.64975e-33	SMG9_KO_0uM
ENSG00000104228.13	TRIM35	protein_coding	coding	2609.45	0.488301	0.0647748	1.01148e-14	2.33024e-13	SMG9_KO_0uM
ENSG00000104231.11	ZFAND1	protein_coding	coding	5856.05	0.455629	0.0602936	1.43034e-14	3.27302e-13	SMG9_KO_0uM
ENSG00000104267.10	CA2	protein_coding	coding	1683.94	0.577537	0.0618989	4.15726e-21	1.57911e-19	SMG9_KO_0uM
ENSG00000104312.8	RIPK2	protein_coding	coding	2268.58	0.233374	0.0428468	5.4164e-08	5.76223e-07	SMG9_KO_0uM
ENSG00000104356.11	POP1	protein_coding	coding	2639.41	-0.632255	0.0450968	1.86464e-45	2.22956e-43	SMG9_KO_0uM
ENSG00000104388.15	RAB2A	protein_coding	coding	4666.46	0.257192	0.0549783	1.4061e-06	1.19971e-05	SMG9_KO_0uM
ENSG00000104408.11	EIF3E	protein_coding	coding	32660.7	-0.229225	0.0464563	5.23059e-07	4.80835e-06	SMG9_KO_0uM
ENSG00000104413.18	ESRP1	protein_coding	coding	5386.21	-0.360262	0.0549419	1.29462e-11	2.16993e-10	SMG9_KO_0uM
ENSG00000104450.13	SPAG1	protein_coding	coding	1063.35	0.906039	0.106554	1.96748e-18	6.12952e-17	SMG9_KO_0uM
ENSG00000104524.14	PYCR3	protein_coding	coding	887.404	-0.756233	0.0811984	1.34383e-21	5.22127e-20	SMG9_KO_0uM
ENSG00000104626.15	ERI1	protein_coding	coding	4491.53	-0.54824	0.0611038	5.89192e-20	2.02919e-18	SMG9_KO_0uM
ENSG00000104671.8	DCTN6	protein_coding	coding	1915.66	0.284604	0.0562101	2.56012e-07	2.47242e-06	SMG9_KO_0uM
ENSG00000104687.14	GSR	protein_coding	coding	8308.84	-0.604858	0.0488233	6.02259e-36	5.08744e-34	SMG9_KO_0uM
ENSG00000104689.10	TNFRSF10A	protein_coding	coding	2801.52	0.372388	0.0445387	7.70181e-18	2.30227e-16	SMG9_KO_0uM
ENSG00000104691.16	UBXN8	protein_coding	coding	962.414	-0.27426	0.0583412	1.37557e-06	1.17558e-05	SMG9_KO_0uM
ENSG00000104695.13	PPP2CB	protein_coding	coding	4483.54	0.305904	0.0431264	6.23344e-13	1.20819e-11	SMG9_KO_0uM
ENSG00000104714.14	ERICH1	protein_coding	coding	629.756	0.374699	0.0884548	7.09524e-06	5.28146e-05	SMG9_KO_0uM
ENSG00000104756.16	KCTD9	protein_coding	coding	4640.19	0.497469	0.0912969	1.0879e-08	1.29352e-07	SMG9_KO_0uM
ENSG00000104812.15	GYS1	protein_coding	coding	2912.82	-0.516784	0.0537251	1.51691e-22	6.29723e-21	SMG9_KO_0uM
ENSG00000104825.17	NFKBIB	protein_coding	coding	3025.77	0.595482	0.0743157	2.02173e-16	5.41435e-15	SMG9_KO_0uM
ENSG00000104904.12	OAZ1	protein_coding	coding	35719.3	0.384768	0.0922665	1.0274e-05	7.39575e-05	SMG9_KO_0uM
ENSG00000104998.4	IL27RA	protein_coding	coding	1882.69	0.246001	0.050662	7.21943e-07	6.48222e-06	SMG9_KO_0uM
ENSG00000105088.9	OLFM2	protein_coding	coding	722.399	-1.66121	0.0915782	8.6133e-75	2.39746e-72	SMG9_KO_0uM
ENSG00000105173.14	CCNE1	protein_coding	coding	2314.16	0.259805	0.049836	1.04618e-07	1.07071e-06	SMG9_KO_0uM
ENSG00000105204.14	DYRK1B	protein_coding	coding	218.115	-0.558967	0.139309	1.10852e-05	7.9282e-05	SMG9_KO_0uM
ENSG00000105220.17	GPI	protein_coding	coding	19050.4	-0.312661	0.0492251	6.06955e-11	9.49815e-10	SMG9_KO_0uM
ENSG00000105281.12	SLC1A5	protein_coding	coding	16895.8	0.795094	0.0589802	1.33462e-42	1.45259e-40	SMG9_KO_0uM
ENSG00000105289.15	TJP3	protein_coding	coding	1488.88	-0.748041	0.130173	9.66318e-10	1.31996e-08	SMG9_KO_0uM
ENSG00000105327.18	BBC3	protein_coding	coding	1421.93	-0.43508	0.0806771	2.33094e-08	2.62274e-07	SMG9_KO_0uM
ENSG00000105357.20	MYH14	protein_coding	coding	3250.66	-0.298673	0.0705638	1.11959e-05	8.00398e-05	SMG9_KO_0uM
ENSG00000105373.19	NOP53	protein_coding	coding	10748.2	-0.417604	0.0895855	1.14584e-06	9.9059e-06	SMG9_KO_0uM
ENSG00000105383.15	CD33	protein_coding	coding	320.062	-1.09785	0.274091	4.43714e-06	3.45429e-05	SMG9_KO_0uM
ENSG00000105443.17	CYTH2	protein_coding	coding	3285.62	0.320838	0.0584255	2.65159e-08	2.96388e-07	SMG9_KO_0uM
ENSG00000105472.14	CLEC11A	protein_coding	coding	227.286	-0.608779	0.154266	1.25803e-05	8.90749e-05	SMG9_KO_0uM
ENSG00000105486.15	LIG1	protein_coding	coding	3051.82	-0.272899	0.0615546	4.81899e-06	3.72085e-05	SMG9_KO_0uM
ENSG00000105514.8	RAB3D	protein_coding	coding	972.173	-0.782189	0.0740588	1.06516e-26	5.66938e-25	SMG9_KO_0uM
ENSG00000105568.19	PPP2R1A	protein_coding	coding	12743.2	-0.310323	0.0391099	1.05009e-15	2.64533e-14	SMG9_KO_0uM
ENSG00000105647.19	PIK3R2	protein_coding	coding	6725.98	-0.227325	0.050337	4.48654e-06	3.48636e-05	SMG9_KO_0uM
ENSG00000105649.10	RAB3A	protein_coding	coding	332.913	-0.581653	0.103666	3.23678e-09	4.14772e-08	SMG9_KO_0uM
ENSG00000105700.11	KXD1	protein_coding	coding	6889.99	0.335517	0.0618075	2.18049e-08	2.45833e-07	SMG9_KO_0uM
ENSG00000105711.14	SCN1B	protein_coding	coding	450.651	0.838621	0.0868494	4.16309e-23	1.7895e-21	SMG9_KO_0uM
ENSG00000105717.14	PBX4	protein_coding	coding	901.622	0.604398	0.123254	1.5113e-07	1.50759e-06	SMG9_KO_0uM
ENSG00000105771.14	SMG9	protein_coding	coding	4698.08	-0.935638	0.0861012	1.48323e-28	8.59513e-27	SMG9_KO_0uM
ENSG00000105929.16	ATP6V0A4	protein_coding	coding	41.402	1.74854	0.363387	1.06675e-07	1.08783e-06	SMG9_KO_0uM
ENSG00000105963.15	ADAP1	protein_coding	coding	781.975	-0.610178	0.0910817	3.8504e-12	6.83848e-11	SMG9_KO_0uM
ENSG00000105971.15	CAV2	protein_coding	coding	7284.86	0.393374	0.0475341	1.00755e-16	2.75036e-15	SMG9_KO_0uM
ENSG00000105974.13	CAV1	protein_coding	coding	19920.9	0.518798	0.0524278	7.84026e-23	3.30322e-21	SMG9_KO_0uM
ENSG00000105991.10	HOXA1	protein_coding	coding	209.756	0.957984	0.151143	1.87029e-11	3.07412e-10	SMG9_KO_0uM
ENSG00000105993.15	DNAJB6	protein_coding	coding	8083.07	0.70643	0.044786	4.93391e-57	9.62907e-55	SMG9_KO_0uM
ENSG00000105997.23	HOXA3	protein_coding	coding	538.722	1.40247	0.0988475	1.55331e-46	1.92508e-44	SMG9_KO_0uM
ENSG00000106049.9	HIBADH	protein_coding	coding	2296.93	0.216794	0.0434554	4.39066e-07	4.07149e-06	SMG9_KO_0uM
ENSG00000106052.14	TAX1BP1	protein_coding	coding	6954.9	0.340694	0.0513436	1.33734e-11	2.22833e-10	SMG9_KO_0uM
ENSG00000106070.20	GRB10	protein_coding	coding	2542.44	0.352629	0.0789031	3.08977e-06	2.48316e-05	SMG9_KO_0uM
ENSG00000106089.12	STX1A	protein_coding	coding	7267.11	0.819364	0.111144	1.79286e-14	4.06422e-13	SMG9_KO_0uM
ENSG00000106105.15	GARS1	protein_coding	coding	15821.5	0.491497	0.0307485	5.87155e-57	1.13287e-54	SMG9_KO_0uM
ENSG00000106261.17	ZKSCAN1	protein_coding	coding	3195.53	-0.62387	0.0854651	3.51902e-14	7.69968e-13	SMG9_KO_0uM
ENSG00000106327.13	TFR2	protein_coding	coding	553.857	-0.906072	0.0952901	3.13471e-22	1.27636e-20	SMG9_KO_0uM
ENSG00000106351.13	AGFG2	protein_coding	coding	557.695	-1.02562	0.125285	2.16342e-17	6.22587e-16	SMG9_KO_0uM
ENSG00000106366.9	SERPINE1	protein_coding	coding	1921.31	1.2563	0.0827999	4.16864e-53	6.74089e-51	SMG9_KO_0uM
ENSG00000106392.11	C1GALT1	protein_coding	coding	2146.34	0.730783	0.0607149	1.1634e-34	9.06116e-33	SMG9_KO_0uM
ENSG00000106397.12	PLOD3	protein_coding	coding	5642.21	0.347759	0.0619072	3.82867e-09	4.86215e-08	SMG9_KO_0uM
ENSG00000106404.14	CLDN15	protein_coding	coding	1918.06	-0.45201	0.102481	2.63575e-06	2.14434e-05	SMG9_KO_0uM
ENSG00000106462.12	EZH2	protein_coding	coding	4426.76	0.329314	0.03995	6.81177e-17	1.87451e-15	SMG9_KO_0uM
ENSG00000106524.9	ANKMY2	protein_coding	coding	2469	-0.282294	0.0602413	1.58613e-06	1.34453e-05	SMG9_KO_0uM
ENSG00000106603.20	COA1	protein_coding	coding	2634.6	0.40739	0.0632629	3.90128e-11	6.23726e-10	SMG9_KO_0uM
ENSG00000106605.11	BLVRA	protein_coding	coding	1395.15	0.450234	0.0947219	5.02339e-07	4.63292e-06	SMG9_KO_0uM
ENSG00000106615.10	RHEB	protein_coding	coding	5789.65	0.371574	0.0498882	3.53953e-14	7.73457e-13	SMG9_KO_0uM
ENSG00000106635.8	BCL7B	protein_coding	coding	2941.62	0.324646	0.061883	5.85856e-08	6.21315e-07	SMG9_KO_0uM
ENSG00000106636.9	YKT6	protein_coding	coding	6606.03	0.40422	0.0416995	4.89064e-23	2.09164e-21	SMG9_KO_0uM
ENSG00000106638.18	TBL2	protein_coding	coding	5672.16	0.267011	0.0600159	4.82506e-06	3.72368e-05	SMG9_KO_0uM
ENSG00000106665.16	CLIP2	protein_coding	coding	4136.85	-0.630541	0.0959725	1.08902e-11	1.8362e-10	SMG9_KO_0uM
ENSG00000106688.12	SLC1A1	protein_coding	coding	1002.41	0.604192	0.066497	1.42628e-20	5.18563e-19	SMG9_KO_0uM
ENSG00000106853.20	PTGR1	protein_coding	coding	1934.59	0.444102	0.0454001	7.14114e-23	3.01615e-21	SMG9_KO_0uM
ENSG00000107104.21	KANK1	protein_coding	coding	1517.15	0.650281	0.100604	1.51374e-11	2.50994e-10	SMG9_KO_0uM
ENSG00000107175.12	CREB3	protein_coding	coding	2220.95	0.439804	0.0792023	7.4367e-09	9.07096e-08	SMG9_KO_0uM
ENSG00000107249.24	GLIS3	protein_coding	coding	866.809	2.61579	0.136233	2.24909e-83	8.67892e-81	SMG9_KO_0uM
ENSG00000107262.26	BAG1	protein_coding	coding	6724.99	1.63162	0.0863243	7.93412e-81	2.86624e-78	SMG9_KO_0uM
ENSG00000107338.10	SHB	protein_coding	coding	2750.63	0.248562	0.0475401	1.31074e-07	1.31687e-06	SMG9_KO_0uM
ENSG00000107438.9	PDLIM1	protein_coding	coding	2175.99	0.273773	0.0605543	3.10553e-06	2.49308e-05	SMG9_KO_0uM
ENSG00000107554.17	DNMBP	protein_coding	coding	9739.92	-0.334378	0.0555388	2.0957e-09	2.74567e-08	SMG9_KO_0uM
ENSG00000107625.14	DDX50	protein_coding	coding	2786.29	0.341111	0.0726717	1.10291e-06	9.5787e-06	SMG9_KO_0uM
ENSG00000107679.15	PLEKHA1	protein_coding	coding	2350.79	-0.346083	0.078045	3.05042e-06	2.45698e-05	SMG9_KO_0uM
ENSG00000107731.12	UNC5B	protein_coding	coding	2080.72	-0.416614	0.0861258	3.91526e-07	3.66669e-06	SMG9_KO_0uM
ENSG00000107796.13	ACTA2	protein_coding	coding	257.919	-0.95765	0.132974	6.46294e-14	1.38204e-12	SMG9_KO_0uM
ENSG00000107854.6	TNKS2	protein_coding	coding	3915.63	-1.87903	0.128397	6.85348e-50	9.46059e-48	SMG9_KO_0uM
ENSG00000107863.20	ARHGAP21	protein_coding	coding	4698.99	0.398694	0.094747	8.41142e-06	6.16923e-05	SMG9_KO_0uM
ENSG00000107984.10	DKK1	protein_coding	coding	16153.6	-1.33627	0.0631598	1.18417e-100	6.48583e-98	SMG9_KO_0uM
ENSG00000108055.11	SMC3	protein_coding	coding	9123.01	0.369829	0.0614293	6.40203e-10	8.96126e-09	SMG9_KO_0uM
ENSG00000108106.14	UBE2S	protein_coding	coding	21038.1	0.418889	0.0989576	6.78122e-06	5.07217e-05	SMG9_KO_0uM
ENSG00000108175.19	ZMIZ1	protein_coding	coding	2738.79	-0.511732	0.11332	1.30088e-06	1.11554e-05	SMG9_KO_0uM
ENSG00000108219.16	TSPAN14	protein_coding	coding	4051.51	-0.802078	0.0439656	1.67271e-75	4.81372e-73	SMG9_KO_0uM
ENSG00000108244.17	KRT23	protein_coding	coding	834.019	-0.375105	0.088545	8.01833e-06	5.90131e-05	SMG9_KO_0uM
ENSG00000108262.16	GIT1	protein_coding	coding	5204.28	-0.243166	0.0478141	3.95673e-07	3.69941e-06	SMG9_KO_0uM
ENSG00000108375.13	RNF43	protein_coding	coding	12326.9	0.96008	0.0847025	8.50552e-31	5.42914e-29	SMG9_KO_0uM
ENSG00000108379.10	WNT3	protein_coding	coding	458.188	0.657714	0.0808971	6.18839e-17	1.70572e-15	SMG9_KO_0uM
ENSG00000108424.11	KPNB1	protein_coding	coding	32529	0.379097	0.0788379	5.36222e-07	4.91339e-06	SMG9_KO_0uM
ENSG00000108433.17	GOSR2	protein_coding	coding	3937.62	0.550504	0.0542083	8.32824e-25	3.92792e-23	SMG9_KO_0uM
ENSG00000108439.11	PNPO	protein_coding	coding	5441.18	-0.189549	0.0393027	1.04714e-06	9.14577e-06	SMG9_KO_0uM
ENSG00000108468.15	CBX1	protein_coding	coding	8612.42	-0.217949	0.0345848	2.3118e-10	3.38089e-09	SMG9_KO_0uM
ENSG00000108511.10	HOXB6	protein_coding	coding	1831.06	0.413657	0.0531052	2.36215e-15	5.79579e-14	SMG9_KO_0uM
ENSG00000108561.8	C1QBP	protein_coding	coding	17711.2	-0.271545	0.0481086	8.68739e-09	1.04761e-07	SMG9_KO_0uM
ENSG00000108604.18	SMARCD2	protein_coding	coding	5757.39	-0.403239	0.0553287	2.30232e-14	5.17763e-13	SMG9_KO_0uM
ENSG00000108786.11	HSD17B1	protein_coding	coding	53.1205	1.77752	0.258117	3.95394e-13	7.7972e-12	SMG9_KO_0uM
ENSG00000108797.12	CNTNAP1	protein_coding	coding	335.599	-0.786119	0.139375	1.63789e-09	2.17094e-08	SMG9_KO_0uM
ENSG00000108828.16	VAT1	protein_coding	coding	10297.4	0.277111	0.0438358	1.4232e-10	2.13656e-09	SMG9_KO_0uM
ENSG00000108829.10	LRRC59	protein_coding	coding	17910.2	0.192016	0.0243317	3.46036e-15	8.33381e-14	SMG9_KO_0uM
ENSG00000108854.16	SMURF2	protein_coding	coding	21514.2	0.59182	0.0815102	6.74608e-14	1.44006e-12	SMG9_KO_0uM
ENSG00000108932.13	SLC16A6	protein_coding	coding	839.248	1.32838	0.117917	2.17782e-30	1.34953e-28	SMG9_KO_0uM
ENSG00000108960.9	MMD	protein_coding	coding	1336.13	0.971249	0.0888931	6.04679e-29	3.54029e-27	SMG9_KO_0uM
ENSG00000108961.14	RANGRF	protein_coding	coding	1234.78	0.511014	0.101691	1.01931e-07	1.04511e-06	SMG9_KO_0uM
ENSG00000109062.12	SLC9A3R1	protein_coding	coding	5486.55	-0.281583	0.054666	1.37381e-07	1.37778e-06	SMG9_KO_0uM
ENSG00000109099.16	PMP22	protein_coding	coding	2664.86	0.368044	0.0482329	8.33748e-15	1.93127e-13	SMG9_KO_0uM
ENSG00000109107.14	ALDOC	protein_coding	coding	881.951	-0.685659	0.14093	1.44618e-07	1.44695e-06	SMG9_KO_0uM
ENSG00000109189.13	USP46	protein_coding	coding	2334.43	-0.49858	0.109716	1.22398e-06	1.05278e-05	SMG9_KO_0uM
ENSG00000109321.11	AREG	protein_coding	coding	17082.5	1.31722	0.0476752	2.31676e-169	6.55604e-166	SMG9_KO_0uM
ENSG00000109436.8	TBC1D9	protein_coding	coding	1217.9	0.356366	0.0850691	9.42729e-06	6.84627e-05	SMG9_KO_0uM
ENSG00000109466.14	KLHL2	protein_coding	coding	2163.45	0.450516	0.086592	4.06167e-08	4.41788e-07	SMG9_KO_0uM
ENSG00000109511.12	ANXA10	protein_coding	coding	768.405	-4.29666	0.528814	2.07213e-16	5.52319e-15	SMG9_KO_0uM
ENSG00000109689.20	STIM2	protein_coding	coding	2375.74	-0.434233	0.0638898	3.87168e-12	6.8691e-11	SMG9_KO_0uM
ENSG00000109762.17	SNX25	protein_coding	coding	2101.88	0.2629	0.0582118	3.50299e-06	2.78322e-05	SMG9_KO_0uM
ENSG00000109794.14	FAM149A	protein_coding	coding	415.603	0.458396	0.104499	3.06842e-06	2.4703e-05	SMG9_KO_0uM
ENSG00000109814.12	UGDH	protein_coding	coding	6250.58	0.305299	0.070112	4.48566e-06	3.48636e-05	SMG9_KO_0uM
ENSG00000109861.17	CTSC	protein_coding	coding	2006.65	0.450393	0.0494671	2.36284e-20	8.46385e-19	SMG9_KO_0uM
ENSG00000109917.11	ZPR1	protein_coding	coding	4538.01	0.333343	0.0591358	7.48038e-09	9.11769e-08	SMG9_KO_0uM
ENSG00000109929.10	SC5D	protein_coding	coding	4493.73	0.47341	0.0672968	1.09279e-12	2.07777e-11	SMG9_KO_0uM
ENSG00000110013.13	SIAE	protein_coding	coding	1600.94	-0.789505	0.0612682	2.8963e-39	2.84256e-37	SMG9_KO_0uM
ENSG00000110057.9	UNC93B1	protein_coding	coding	3357.27	-0.219001	0.0486813	4.12972e-06	3.24023e-05	SMG9_KO_0uM
ENSG00000110092.4	CCND1	protein_coding	coding	37951.8	0.643668	0.041343	1.89204e-55	3.34635e-53	SMG9_KO_0uM
ENSG00000110108.10	TMEM109	protein_coding	coding	2653.62	0.389464	0.0662421	1.40243e-09	1.87495e-08	SMG9_KO_0uM
ENSG00000110315.7	RNF141	protein_coding	coding	4269.57	-0.77718	0.0506381	4.36639e-54	7.4137e-52	SMG9_KO_0uM
ENSG00000110321.19	EIF4G2	protein_coding	coding	63678.3	0.258891	0.0589998	6.65383e-06	4.99229e-05	SMG9_KO_0uM
ENSG00000110400.11	NECTIN1	protein_coding	coding	1963.99	-0.644461	0.07387	4.04748e-19	1.31904e-17	SMG9_KO_0uM
ENSG00000110619.18	CARS1	protein_coding	coding	9086.09	0.657459	0.0380446	1.7079e-67	4.26447e-65	SMG9_KO_0uM
ENSG00000110660.15	SLC35F2	protein_coding	coding	7106.2	0.459966	0.0445206	1.44737e-25	7.10256e-24	SMG9_KO_0uM
ENSG00000110841.14	PPFIBP1	protein_coding	coding	7418.08	0.564525	0.141424	1.00364e-05	7.24218e-05	SMG9_KO_0uM
ENSG00000110880.11	CORO1C	protein_coding	coding	8478.65	0.504349	0.0513709	2.32795e-23	1.0109e-21	SMG9_KO_0uM
ENSG00000110881.12	ASIC1	protein_coding	coding	687.394	-0.660455	0.106797	9.86969e-11	1.50564e-09	SMG9_KO_0uM
ENSG00000110931.19	CAMKK2	protein_coding	coding	2473.63	-0.222223	0.0477656	2.3703e-06	1.93954e-05	SMG9_KO_0uM
ENSG00000110987.9	BCL7A	protein_coding	coding	944.103	-0.325165	0.0706419	1.80316e-06	1.51264e-05	SMG9_KO_0uM
ENSG00000111057.11	KRT18	protein_coding	coding	38872.3	-0.366582	0.0864307	8.03198e-06	5.90879e-05	SMG9_KO_0uM
ENSG00000111144.10	LTA4H	protein_coding	coding	7819.68	-0.40297	0.0339315	4.97723e-33	3.58086e-31	SMG9_KO_0uM
ENSG00000111145.8	ELK3	protein_coding	coding	5610.45	0.353708	0.0859408	1.37992e-05	9.6777e-05	SMG9_KO_0uM
ENSG00000111206.13	FOXM1	protein_coding	coding	6371.47	0.249858	0.0485454	1.27428e-07	1.28556e-06	SMG9_KO_0uM
ENSG00000111252.11	SH2B3	protein_coding	coding	3634.61	0.481376	0.0745808	2.57773e-11	4.18425e-10	SMG9_KO_0uM
ENSG00000111269.3	CREBL2	protein_coding	coding	1896.37	0.467146	0.0623	1.60839e-14	3.65579e-13	SMG9_KO_0uM
ENSG00000111276.12	CDKN1B	protein_coding	coding	1544.14	-0.219608	0.0456616	1.42388e-06	1.21366e-05	SMG9_KO_0uM
ENSG00000111319.13	SCNN1A	protein_coding	coding	2876.38	-0.460833	0.0710354	8.74948e-12	1.49004e-10	SMG9_KO_0uM
ENSG00000111321.11	LTBR	protein_coding	coding	10742.3	0.231852	0.0456561	1.95086e-07	1.91466e-06	SMG9_KO_0uM
ENSG00000111450.15	STX2	protein_coding	coding	2432.62	0.497889	0.0875451	2.09576e-09	2.74567e-08	SMG9_KO_0uM
ENSG00000111602.12	TIMELESS	protein_coding	coding	5675.86	0.180022	0.0422141	1.28851e-05	9.08734e-05	SMG9_KO_0uM
ENSG00000111652.10	COPS7A	protein_coding	coding	3288.25	-0.299761	0.0538692	1.28051e-08	1.50671e-07	SMG9_KO_0uM
ENSG00000111666.11	CHPT1	protein_coding	coding	1997.74	0.901491	0.0772983	1.6999e-32	1.18776e-30	SMG9_KO_0uM
ENSG00000111684.11	LPCAT3	protein_coding	coding	3203.09	-0.245559	0.0491755	3.6929e-07	3.47956e-06	SMG9_KO_0uM
ENSG00000111700.13	SLCO1B3	protein_coding	coding	840.006	1.96287	0.155715	1.12552e-37	1.02743e-35	SMG9_KO_0uM
ENSG00000111711.10	GOLT1B	protein_coding	coding	3464.82	0.577056	0.0792861	5.96046e-14	1.27943e-12	SMG9_KO_0uM
ENSG00000111726.13	CMAS	protein_coding	coding	2321.16	0.438565	0.0555643	5.19218e-16	1.34183e-14	SMG9_KO_0uM
ENSG00000111786.9	SRSF9	protein_coding	coding	8663.45	-0.142228	0.0330997	1.35486e-05	9.52161e-05	SMG9_KO_0uM
ENSG00000111816.8	FRK	protein_coding	coding	453.293	-0.60019	0.134295	1.30643e-06	1.11973e-05	SMG9_KO_0uM
ENSG00000111885.7	MAN1A1	protein_coding	coding	3559.16	-0.408926	0.0912291	1.08418e-06	9.44498e-06	SMG9_KO_0uM
ENSG00000111897.7	SERINC1	protein_coding	coding	7073.8	0.647795	0.0721508	6.7483e-20	2.31007e-18	SMG9_KO_0uM
ENSG00000111981.5	ULBP1	protein_coding	coding	1466.32	0.847794	0.0743418	2.71409e-31	1.78614e-29	SMG9_KO_0uM
ENSG00000112139.17	MDGA1	protein_coding	coding	1155.14	0.781586	0.157889	7.33499e-08	7.6877e-07	SMG9_KO_0uM
ENSG00000112144.16	CILK1	protein_coding	coding	1700.03	0.498127	0.0884165	3.80091e-09	4.83052e-08	SMG9_KO_0uM
ENSG00000112159.13	MDN1	protein_coding	coding	6663.34	-0.608616	0.142976	3.11455e-06	2.49797e-05	SMG9_KO_0uM
ENSG00000112183.15	RBM24	protein_coding	coding	520.714	0.998151	0.0894191	4.9886e-30	3.08005e-28	SMG9_KO_0uM
ENSG00000112208.11	BAG2	protein_coding	coding	3812.03	0.204892	0.0440094	2.36884e-06	1.93927e-05	SMG9_KO_0uM
ENSG00000112210.12	RAB23	protein_coding	coding	1248.38	0.375644	0.0771728	3.73379e-07	3.51224e-06	SMG9_KO_0uM
ENSG00000112276.14	BVES	protein_coding	coding	552.609	1.67693	0.110576	3.88493e-53	6.34253e-51	SMG9_KO_0uM
ENSG00000112297.18	CRYBG1	protein_coding	coding	1042.76	1.38829	0.227387	6.61277e-11	1.02819e-09	SMG9_KO_0uM
ENSG00000112414.15	ADGRG6	protein_coding	coding	5085.9	-0.668143	0.12938	3.74673e-08	4.10689e-07	SMG9_KO_0uM
ENSG00000112473.19	SLC39A7	protein_coding	coding	8351.47	0.244274	0.0480876	2.35513e-07	2.29156e-06	SMG9_KO_0uM
ENSG00000112531.17	QKI	protein_coding	coding	1991.18	0.568242	0.13901	7.17536e-06	5.33408e-05	SMG9_KO_0uM
ENSG00000112640.16	PPP2R5D	protein_coding	coding	4223.5	-0.218854	0.0496277	7.23763e-06	5.37567e-05	SMG9_KO_0uM
ENSG00000112655.16	PTK7	protein_coding	coding	4563.26	-0.610185	0.0635103	7.89813e-23	3.31937e-21	SMG9_KO_0uM
ENSG00000112715.26	VEGFA	protein_coding	coding	4251.66	0.607161	0.0723479	8.02794e-18	2.39554e-16	SMG9_KO_0uM
ENSG00000112759.19	SLC29A1	protein_coding	coding	4181.53	0.283268	0.0526849	4.09661e-08	4.44733e-07	SMG9_KO_0uM
ENSG00000112763.17	BTN2A1	protein_coding	coding	1903.99	0.586908	0.0658885	6.68908e-20	2.29442e-18	SMG9_KO_0uM
ENSG00000112812.16	PRSS16	protein_coding	coding	659.696	0.518691	0.086004	4.0227e-10	5.75412e-09	SMG9_KO_0uM
ENSG00000112977.16	DAP	protein_coding	coding	8095.39	0.251817	0.0445198	8.38003e-09	1.0127e-07	SMG9_KO_0uM
ENSG00000113048.19	MRPS27	protein_coding	coding	7089.23	-0.382502	0.0552718	1.87864e-12	3.46711e-11	SMG9_KO_0uM
ENSG00000113070.8	HBEGF	protein_coding	coding	605.739	0.884822	0.0987839	3.43327e-20	1.20193e-18	SMG9_KO_0uM
ENSG00000113108.20	APBB3	protein_coding	coding	405.806	-0.577523	0.117057	1.39676e-07	1.39915e-06	SMG9_KO_0uM
ENSG00000113328.19	CCNG1	protein_coding	coding	5450.67	-0.486861	0.0652558	3.68566e-14	8.03322e-13	SMG9_KO_0uM
ENSG00000113396.13	SLC27A6	protein_coding	coding	555.368	0.434525	0.0847369	8.57135e-08	8.90655e-07	SMG9_KO_0uM
ENSG00000113407.14	TARS1	protein_coding	coding	17051.7	0.236491	0.0509403	2.25466e-06	1.85744e-05	SMG9_KO_0uM
ENSG00000113456.20	RAD1	protein_coding	coding	1660.72	0.315475	0.0559138	6.22369e-09	7.68524e-08	SMG9_KO_0uM
ENSG00000113504.21	SLC12A7	protein_coding	coding	2450.75	-0.521901	0.0875321	7.86574e-10	1.09022e-08	SMG9_KO_0uM
ENSG00000113552.16	GNPDA1	protein_coding	coding	3267.23	-0.214033	0.040661	8.88971e-08	9.20918e-07	SMG9_KO_0uM
ENSG00000113621.15	TXNDC15	protein_coding	coding	1296.24	0.375515	0.0794499	6.78897e-07	6.13138e-06	SMG9_KO_0uM
ENSG00000113645.15	WWC1	protein_coding	coding	3863.26	-0.511913	0.0596129	1.78367e-18	5.59795e-17	SMG9_KO_0uM
ENSG00000113739.11	STC2	protein_coding	coding	8880.31	1.30678	0.0588254	4.43632e-110	3.13851e-107	SMG9_KO_0uM
ENSG00000114021.12	NIT2	protein_coding	coding	1984.32	0.333483	0.0683519	4.29018e-07	3.98703e-06	SMG9_KO_0uM
ENSG00000114023.16	FAM162A	protein_coding	coding	1360.44	-0.516019	0.0695899	2.40626e-14	5.39708e-13	SMG9_KO_0uM
ENSG00000114115.10	RBP1	protein_coding	coding	4163.59	0.732399	0.113773	1.30626e-11	2.18513e-10	SMG9_KO_0uM
ENSG00000114209.15	PDCD10	protein_coding	coding	2535.66	0.299872	0.0644908	1.91308e-06	1.5954e-05	SMG9_KO_0uM
ENSG00000114395.11	CYB561D2	protein_coding	coding	591.804	0.479446	0.0904509	3.0023e-08	3.32524e-07	SMG9_KO_0uM
ENSG00000114480.13	GBE1	protein_coding	coding	2043.13	0.266513	0.0593301	3.94213e-06	3.10405e-05	SMG9_KO_0uM
ENSG00000114503.11	NCBP2	protein_coding	coding	5300.72	0.258456	0.0313633	1.89462e-16	5.08999e-15	SMG9_KO_0uM
ENSG00000114529.13	C3orf52	protein_coding	coding	977.667	0.479047	0.0715533	3.79643e-12	6.7497e-11	SMG9_KO_0uM
ENSG00000114554.12	PLXNA1	protein_coding	coding	4253.27	-0.608637	0.0778024	8.28821e-16	2.10983e-14	SMG9_KO_0uM
ENSG00000114646.10	CSPG5	protein_coding	coding	366.394	0.711849	0.110817	1.65341e-11	2.72556e-10	SMG9_KO_0uM
ENSG00000114738.11	MAPKAPK3	protein_coding	coding	5809.7	0.3471	0.0409481	1.09315e-17	3.21118e-16	SMG9_KO_0uM
ENSG00000114779.20	ABHD14B	protein_coding	coding	4324.15	-0.51757	0.0692929	2.52829e-14	5.65584e-13	SMG9_KO_0uM
ENSG00000114850.7	SSR3	protein_coding	coding	11991.2	0.396209	0.0482815	4.9812e-17	1.38422e-15	SMG9_KO_0uM
ENSG00000114956.20	DGUOK	protein_coding	coding	3663.84	0.346301	0.0759594	2.04813e-06	1.703e-05	SMG9_KO_0uM
ENSG00000114999.8	TTL	protein_coding	coding	4550.55	0.277163	0.0527426	1.06276e-07	1.08441e-06	SMG9_KO_0uM
ENSG00000115042.10	FAHD2A	protein_coding	coding	1313.92	0.643829	0.0987056	1.02994e-11	1.74004e-10	SMG9_KO_0uM
ENSG00000115107.20	STEAP3	protein_coding	coding	1628.79	-0.78611	0.072668	2.31351e-28	1.32259e-26	SMG9_KO_0uM
ENSG00000115163.15	CENPA	protein_coding	coding	1521.32	0.432571	0.0695651	1.47733e-10	2.21391e-09	SMG9_KO_0uM
ENSG00000115233.12	PSMD14	protein_coding	coding	9548.84	0.281183	0.0498476	1.27326e-08	1.49921e-07	SMG9_KO_0uM
ENSG00000115266.12	APC2	protein_coding	coding	253.919	1.28372	0.223371	5.89017e-10	8.29952e-09	SMG9_KO_0uM
ENSG00000115295.21	CLIP4	protein_coding	coding	1819.24	0.698087	0.0854132	3.97209e-17	1.11659e-15	SMG9_KO_0uM
ENSG00000115306.16	SPTBN1	protein_coding	coding	13920.4	0.478736	0.0442069	4.49925e-28	2.52121e-26	SMG9_KO_0uM
ENSG00000115310.19	RTN4	protein_coding	coding	17764.2	0.431398	0.0354465	6.18199e-34	4.68589e-32	SMG9_KO_0uM
ENSG00000115339.14	GALNT3	protein_coding	coding	221.023	-1.39953	0.221433	1.41628e-11	2.35525e-10	SMG9_KO_0uM
ENSG00000115419.13	GLS	protein_coding	coding	6839.44	0.63267	0.117397	7.37227e-09	9.0053e-08	SMG9_KO_0uM
ENSG00000115525.18	ST3GAL5	protein_coding	coding	438.313	-0.773762	0.102192	5.05128e-15	1.2012e-13	SMG9_KO_0uM
ENSG00000115561.16	CHMP3	protein_coding	coding	4420.34	0.204793	0.0452939	2.80702e-06	2.27496e-05	SMG9_KO_0uM
ENSG00000115594.12	IL1R1	protein_coding	coding	767.065	0.668621	0.0734487	1.2918e-20	4.73727e-19	SMG9_KO_0uM
ENSG00000115641.19	FHL2	protein_coding	coding	3150.91	0.435276	0.0582621	1.46965e-14	3.35393e-13	SMG9_KO_0uM
ENSG00000115648.14	MLPH	protein_coding	coding	4344.27	0.894145	0.0899633	2.80152e-24	1.27868e-22	SMG9_KO_0uM
ENSG00000115649.16	CNPPD1	protein_coding	coding	2283.53	0.350472	0.0520529	4.49343e-12	7.92254e-11	SMG9_KO_0uM
ENSG00000115652.15	UXS1	protein_coding	coding	2746.71	0.231628	0.0440858	1.05416e-07	1.07693e-06	SMG9_KO_0uM
ENSG00000115738.10	ID2	protein_coding	coding	3733.41	0.76329	0.0521402	3.5598e-49	4.79697e-47	SMG9_KO_0uM
ENSG00000115756.13	HPCAL1	protein_coding	coding	5236.79	0.796022	0.0530265	2.29592e-52	3.60948e-50	SMG9_KO_0uM
ENSG00000115839.19	RAB3GAP1	protein_coding	coding	5990.57	0.267187	0.0513151	1.27595e-07	1.28648e-06	SMG9_KO_0uM
ENSG00000115902.11	SLC1A4	protein_coding	coding	757.002	0.950818	0.0856596	1.18209e-29	7.09213e-28	SMG9_KO_0uM
ENSG00000115963.14	RND3	protein_coding	coding	692.732	1.08947	0.0883745	5.38337e-36	4.59318e-34	SMG9_KO_0uM
ENSG00000115993.13	TRAK2	protein_coding	coding	2497.61	0.593118	0.0950897	8.01049e-11	1.23661e-09	SMG9_KO_0uM
ENSG00000116016.14	EPAS1	protein_coding	coding	2143.73	-0.608358	0.0778104	8.77575e-16	2.22062e-14	SMG9_KO_0uM
ENSG00000116191.19	RALGPS2	protein_coding	coding	2625.66	0.731772	0.105773	5.17019e-13	1.01251e-11	SMG9_KO_0uM
ENSG00000116237.16	ICMT	protein_coding	coding	9401.86	0.432187	0.044076	6.70649e-23	2.83964e-21	SMG9_KO_0uM
ENSG00000116285.13	ERRFI1	protein_coding	coding	41039.4	0.412855	0.069134	6.20598e-10	8.73002e-09	SMG9_KO_0uM
ENSG00000116478.12	HDAC1	protein_coding	coding	10128.1	-0.237496	0.0291886	2.26926e-15	5.57594e-14	SMG9_KO_0uM
ENSG00000116574.6	RHOU	protein_coding	coding	320.163	-0.764803	0.129437	3.99027e-10	5.71254e-09	SMG9_KO_0uM
ENSG00000116584.22	ARHGEF2	protein_coding	coding	7521.53	0.895067	0.0713186	3.98804e-37	3.60175e-35	SMG9_KO_0uM
ENSG00000116663.11	FBXO6	protein_coding	coding	1446.03	0.417069	0.0702982	8.57196e-10	1.18232e-08	SMG9_KO_0uM
ENSG00000116717.13	GADD45A	protein_coding	coding	3232.89	1.16067	0.0475044	5.74657e-133	6.50474e-130	SMG9_KO_0uM
ENSG00000116741.8	RGS2	protein_coding	coding	1220.26	-0.650277	0.0756363	1.19325e-18	3.79405e-17	SMG9_KO_0uM
ENSG00000116791.14	CRYZ	protein_coding	coding	2363.36	0.244367	0.0571111	9.71874e-06	7.03686e-05	SMG9_KO_0uM
ENSG00000116793.16	PHTF1	protein_coding	coding	1389.39	0.72381	0.0871132	1.26119e-17	3.69203e-16	SMG9_KO_0uM
ENSG00000116819.9	TFAP2E	protein_coding	coding	404.622	0.540928	0.104655	4.4904e-08	4.83466e-07	SMG9_KO_0uM
ENSG00000116852.15	KIF21B	protein_coding	coding	672.675	1.15438	0.101642	4.5154e-31	2.93743e-29	SMG9_KO_0uM
ENSG00000116906.13	GNPAT	protein_coding	coding	4961.32	-0.303693	0.0537712	7.07443e-09	8.66643e-08	SMG9_KO_0uM
ENSG00000116922.15	C1orf109	protein_coding	coding	2362.48	0.343333	0.072914	9.74785e-07	8.53578e-06	SMG9_KO_0uM
ENSG00000116990.11	MYCL	protein_coding	coding	278	-0.556415	0.106461	3.26141e-08	3.59581e-07	SMG9_KO_0uM
ENSG00000116991.12	SIPA1L2	protein_coding	coding	1135.69	0.363472	0.0814381	3.15764e-06	2.53013e-05	SMG9_KO_0uM
ENSG00000117153.16	KLHL12	protein_coding	coding	2948.69	0.279302	0.0442491	1.89198e-10	2.80804e-09	SMG9_KO_0uM
ENSG00000117174.11	ZNHIT6	protein_coding	coding	2528.13	0.263614	0.0608638	1.22405e-05	8.69588e-05	SMG9_KO_0uM
ENSG00000117266.16	CDK18	protein_coding	coding	937.967	-0.513444	0.114336	1.62591e-06	1.3755e-05	SMG9_KO_0uM
ENSG00000117318.9	ID3	protein_coding	coding	4195.67	-0.714605	0.0727563	1.89886e-23	8.37422e-22	SMG9_KO_0uM
ENSG00000117362.13	APH1A	protein_coding	coding	5073.2	0.201034	0.0365322	2.56007e-08	2.87482e-07	SMG9_KO_0uM
ENSG00000117407.17	ARTN	protein_coding	coding	441.242	0.511614	0.106481	3.30673e-07	3.13659e-06	SMG9_KO_0uM
ENSG00000117519.16	CNN3	protein_coding	coding	7501.56	0.452872	0.0465715	1.57533e-23	7.00196e-22	SMG9_KO_0uM
ENSG00000117595.13	IRF6	protein_coding	coding	1278.85	-0.602416	0.0706586	2.06668e-18	6.42678e-17	SMG9_KO_0uM
ENSG00000117597.18	UTP25	protein_coding	coding	2815.66	-0.312966	0.0610449	1.39901e-07	1.40057e-06	SMG9_KO_0uM
ENSG00000117748.10	RPA2	protein_coding	coding	4175.65	0.462934	0.0427914	3.69232e-28	2.08279e-26	SMG9_KO_0uM
ENSG00000117862.13	TXNDC12	protein_coding	coding	4688.72	0.293294	0.0372214	1.38663e-15	3.4572e-14	SMG9_KO_0uM
ENSG00000117877.11	POLR1G	protein_coding	coding	2556.48	-0.310196	0.0596482	1.09311e-07	1.11137e-06	SMG9_KO_0uM
ENSG00000118217.7	ATF6	protein_coding	coding	4257.08	0.43668	0.0614506	3.34902e-13	6.65064e-12	SMG9_KO_0uM
ENSG00000118515.12	SGK1	protein_coding	coding	439.681	0.506571	0.10424	2.51027e-07	2.4286e-06	SMG9_KO_0uM
ENSG00000118523.6	CCN2	protein_coding	coding	181.853	1.19588	0.127007	3.69414e-22	1.49696e-20	SMG9_KO_0uM
ENSG00000118579.13	MED28	protein_coding	coding	2555.81	-0.314123	0.0731921	1.09983e-05	7.87936e-05	SMG9_KO_0uM
ENSG00000118707.11	TGIF2	protein_coding	coding	642.351	-0.435745	0.0864907	1.03167e-07	1.05714e-06	SMG9_KO_0uM
ENSG00000118785.15	SPP1	protein_coding	coding	182.204	1.03	0.128543	1.01386e-16	2.76313e-15	SMG9_KO_0uM
ENSG00000118898.16	PPL	protein_coding	coding	2794.52	-0.529418	0.0635385	1.54382e-17	4.49615e-16	SMG9_KO_0uM
ENSG00000118939.18	UCHL3	protein_coding	coding	1503.78	0.428553	0.0746726	2.83902e-09	3.66847e-08	SMG9_KO_0uM
ENSG00000118985.16	ELL2	protein_coding	coding	2538.04	0.607076	0.124856	1.81193e-07	1.79177e-06	SMG9_KO_0uM
ENSG00000119004.17	CYP20A1	protein_coding	coding	1822.23	0.451946	0.0947797	4.72502e-07	4.36724e-06	SMG9_KO_0uM
ENSG00000119048.9	UBE2B	protein_coding	coding	2484.37	0.265137	0.0619967	1.07166e-05	7.68726e-05	SMG9_KO_0uM
ENSG00000119138.5	KLF9	protein_coding	coding	542.052	1.67877	0.0787789	1.80616e-101	1.05748e-98	SMG9_KO_0uM
ENSG00000119280.17	C1orf198	protein_coding	coding	1890.02	-0.360243	0.0647862	1.14743e-08	1.35859e-07	SMG9_KO_0uM
ENSG00000119326.15	CTNNAL1	protein_coding	coding	7369.06	0.479986	0.0706539	2.22618e-12	4.08631e-11	SMG9_KO_0uM
ENSG00000119383.21	PTPA	protein_coding	coding	8070.14	-0.254276	0.040753	6.61965e-10	9.25062e-09	SMG9_KO_0uM
ENSG00000119392.16	GLE1	protein_coding	coding	3779.09	0.246474	0.0370141	1.57881e-11	2.61273e-10	SMG9_KO_0uM
ENSG00000119401.11	TRIM32	protein_coding	coding	1463.22	-0.344193	0.0683329	1.29148e-07	1.30137e-06	SMG9_KO_0uM
ENSG00000119414.12	PPP6C	protein_coding	coding	3669.49	0.292682	0.0556357	6.90925e-08	7.26842e-07	SMG9_KO_0uM
ENSG00000119487.17	MAPKAP1	protein_coding	coding	4679.45	0.311746	0.0717621	6.27063e-06	4.72565e-05	SMG9_KO_0uM
ENSG00000119655.11	NPC2	protein_coding	coding	7902.7	1.70678	0.0832748	1.07486e-94	5.2143e-92	SMG9_KO_0uM
ENSG00000119669.5	IRF2BPL	protein_coding	coding	5790.95	0.256025	0.044192	5.2261e-09	6.52936e-08	SMG9_KO_0uM
ENSG00000119681.12	LTBP2	protein_coding	coding	1310.73	2.82113	0.152253	6.23828e-78	1.99849e-75	SMG9_KO_0uM
ENSG00000119689.15	DLST	protein_coding	coding	6702.98	0.218784	0.0511514	6.80024e-06	5.08416e-05	SMG9_KO_0uM
ENSG00000119715.15	ESRRB	protein_coding	coding	60.0905	-2.08189	0.262148	1.12498e-16	3.05128e-15	SMG9_KO_0uM
ENSG00000119720.18	NRDE2	protein_coding	coding	1518.42	0.353557	0.0809829	4.82703e-06	3.72368e-05	SMG9_KO_0uM
ENSG00000119725.21	ZNF410	protein_coding	coding	3110.19	0.352688	0.0474218	2.51669e-14	5.63731e-13	SMG9_KO_0uM
ENSG00000119900.9	OGFRL1	protein_coding	coding	1270.54	-0.443281	0.0909764	2.67211e-07	2.56762e-06	SMG9_KO_0uM
ENSG00000119979.18	DENND10	protein_coding	coding	3384.19	0.490506	0.0722101	2.40468e-12	4.37142e-11	SMG9_KO_0uM
ENSG00000120029.13	ARMH3	protein_coding	coding	3770.38	0.238307	0.0547214	6.39179e-06	4.81055e-05	SMG9_KO_0uM
ENSG00000120068.7	HOXB8	protein_coding	coding	2416.85	0.354221	0.0590164	5.21775e-10	7.37653e-09	SMG9_KO_0uM
ENSG00000120149.9	MSX2	protein_coding	coding	1337.85	1.182	0.0685596	2.70895e-68	6.96898e-66	SMG9_KO_0uM
ENSG00000120162.10	MOB3B	protein_coding	coding	100.534	-0.914252	0.179401	2.99141e-08	3.31535e-07	SMG9_KO_0uM
ENSG00000120314.19	WDR55	protein_coding	coding	4184.64	-0.233822	0.0494012	1.94333e-06	1.61903e-05	SMG9_KO_0uM
ENSG00000120337.10	TNFSF18	protein_coding	coding	295.387	-1.35381	0.132232	8.82189e-26	4.39258e-24	SMG9_KO_0uM
ENSG00000120549.19	KIAA1217	protein_coding	coding	1205.35	0.499267	0.109058	1.05083e-06	9.17327e-06	SMG9_KO_0uM
ENSG00000120675.6	DNAJC15	protein_coding	coding	988.044	0.541487	0.0953869	3.16894e-09	4.06386e-08	SMG9_KO_0uM
ENSG00000120686.12	UFM1	protein_coding	coding	3768.32	0.552752	0.0814599	2.60544e-12	4.71619e-11	SMG9_KO_0uM
ENSG00000120694.20	HSPH1	protein_coding	coding	23487.9	0.456857	0.0499676	4.25984e-20	1.48517e-18	SMG9_KO_0uM
ENSG00000120699.14	EXOSC8	protein_coding	coding	3615.23	0.49971	0.0653446	6.46577e-15	1.52053e-13	SMG9_KO_0uM
ENSG00000120708.17	TGFBI	protein_coding	coding	28.2937	3.3732	0.591625	2.77142e-10	4.02531e-09	SMG9_KO_0uM
ENSG00000120733.14	KDM3B	protein_coding	coding	7866.21	-0.325963	0.057543	4.45048e-09	5.58911e-08	SMG9_KO_0uM
ENSG00000120798.17	NR2C1	protein_coding	coding	1420.97	0.335282	0.0712604	1.09597e-06	9.54282e-06	SMG9_KO_0uM
ENSG00000120868.14	APAF1	protein_coding	coding	1241.67	-0.685109	0.140523	1.05273e-07	1.07612e-06	SMG9_KO_0uM
ENSG00000120885.22	CLU	protein_coding	coding	12131.2	0.393251	0.0683579	3.02019e-09	3.88483e-08	SMG9_KO_0uM
ENSG00000120910.15	PPP3CC	protein_coding	coding	1142.1	0.438193	0.0770015	3.667e-09	4.66382e-08	SMG9_KO_0uM
ENSG00000120915.14	EPHX2	protein_coding	coding	437.006	-1.175	0.214462	2.46949e-09	3.21545e-08	SMG9_KO_0uM
ENSG00000121022.14	COPS5	protein_coding	coding	6184.86	0.279357	0.0543813	1.35589e-07	1.36062e-06	SMG9_KO_0uM
ENSG00000121073.15	SLC35B1	protein_coding	coding	5008.77	0.396349	0.0530451	2.85699e-14	6.33274e-13	SMG9_KO_0uM
ENSG00000121104.8	FAM117A	protein_coding	coding	902.338	-0.53613	0.0781992	1.48553e-12	2.78705e-11	SMG9_KO_0uM
ENSG00000121207.12	LRAT	protein_coding	coding	464.175	0.784257	0.150523	2.20927e-08	2.48748e-07	SMG9_KO_0uM
ENSG00000121210.16	TMEM131L	protein_coding	coding	1596.1	-0.550389	0.107703	6.3041e-08	6.66484e-07	SMG9_KO_0uM
ENSG00000121390.19	PSPC1	protein_coding	coding	4921.38	0.284335	0.0653131	6.83069e-06	5.10346e-05	SMG9_KO_0uM
ENSG00000121454.6	LHX4	protein_coding	coding	68.4921	0.937956	0.173848	5.78117e-09	7.1911e-08	SMG9_KO_0uM
ENSG00000121552.4	CSTA	protein_coding	coding	516.725	2.09566	0.0989026	7.8954e-101	4.46854e-98	SMG9_KO_0uM
ENSG00000121578.13	B4GALT4	protein_coding	coding	1042.52	0.564447	0.0853223	6.71198e-12	1.16765e-10	SMG9_KO_0uM
ENSG00000121621.7	KIF18A	protein_coding	coding	3404.09	-0.354446	0.0676704	8.04456e-08	8.39512e-07	SMG9_KO_0uM
ENSG00000121671.12	CRY2	protein_coding	coding	750.549	-0.325195	0.0747686	8.01548e-06	5.90131e-05	SMG9_KO_0uM
ENSG00000121743.4	GJA3	protein_coding	coding	1311.06	0.526444	0.0743724	3.45339e-13	6.84191e-12	SMG9_KO_0uM
ENSG00000121774.18	KHDRBS1	protein_coding	coding	12779.4	-0.172375	0.0361604	1.67313e-06	1.41263e-05	SMG9_KO_0uM
ENSG00000121851.13	POLR3GL	protein_coding	coding	780.556	0.442611	0.104567	6.11922e-06	4.61975e-05	SMG9_KO_0uM
ENSG00000121966.8	CXCR4	protein_coding	coding	125.652	1.51026	0.159478	2.15347e-22	8.83181e-21	SMG9_KO_0uM
ENSG00000122025.15	FLT3	protein_coding	coding	61.4078	1.2506	0.228294	2.98001e-09	3.84188e-08	SMG9_KO_0uM
ENSG00000122034.17	GTF3A	protein_coding	coding	6075.21	0.257847	0.0582039	5.01536e-06	3.85495e-05	SMG9_KO_0uM
ENSG00000122203.15	KIAA1191	protein_coding	coding	7950.24	0.577759	0.033775	4.75491e-67	1.15334e-64	SMG9_KO_0uM
ENSG00000122335.17	SERAC1	protein_coding	coding	1487.12	0.604287	0.0874806	8.22537e-13	1.58164e-11	SMG9_KO_0uM
ENSG00000122490.19	SLC66A2	protein_coding	coding	2360.19	-0.297713	0.0567112	8.39086e-08	8.7404e-07	SMG9_KO_0uM
ENSG00000122557.11	HERPUD2	protein_coding	coding	1072.3	0.293376	0.0646109	2.75689e-06	2.2354e-05	SMG9_KO_0uM
ENSG00000122574.12	WIPF3	protein_coding	coding	700.649	-0.377287	0.0808226	7.03778e-07	6.33922e-06	SMG9_KO_0uM
ENSG00000122592.8	HOXA7	protein_coding	coding	1179.83	0.281009	0.0562844	3.18443e-07	3.02735e-06	SMG9_KO_0uM
ENSG00000122642.11	FKBP9	protein_coding	coding	5632.45	0.600778	0.0784076	2.79902e-15	6.79893e-14	SMG9_KO_0uM
ENSG00000122643.23	NT5C3A	protein_coding	coding	2994.2	0.475352	0.0624005	6.42647e-15	1.51339e-13	SMG9_KO_0uM
ENSG00000122861.16	PLAU	protein_coding	coding	3541.31	-0.615539	0.0519079	3.45976e-33	2.49971e-31	SMG9_KO_0uM
ENSG00000122884.13	P4HA1	protein_coding	coding	4144.31	0.302249	0.0615019	4.80741e-07	4.44097e-06	SMG9_KO_0uM
ENSG00000123240.17	OPTN	protein_coding	coding	1815.08	0.557928	0.0828919	3.46423e-12	6.19802e-11	SMG9_KO_0uM
ENSG00000123415.16	SMUG1	protein_coding	coding	1524.63	0.327744	0.0775335	1.03504e-05	7.44656e-05	SMG9_KO_0uM
ENSG00000123472.13	ATPAF1	protein_coding	coding	2456.76	-0.229783	0.0487467	8.97779e-07	7.91454e-06	SMG9_KO_0uM
ENSG00000123485.12	HJURP	protein_coding	coding	4451.52	0.262203	0.0600459	6.91772e-06	5.16063e-05	SMG9_KO_0uM
ENSG00000123607.16	TTC21B	protein_coding	coding	1314.78	-0.404682	0.0826777	4.5742e-07	4.23244e-06	SMG9_KO_0uM
ENSG00000123609.11	NMI	protein_coding	coding	525.994	0.538538	0.0854077	5.44458e-11	8.5914e-10	SMG9_KO_0uM
ENSG00000123892.12	RAB38	protein_coding	coding	498.503	-0.343292	0.0812463	8.90999e-06	6.50079e-05	SMG9_KO_0uM
ENSG00000123933.17	MXD4	protein_coding	coding	2327.6	-0.620319	0.078807	6.11966e-16	1.57195e-14	SMG9_KO_0uM
ENSG00000123989.15	CHPF	protein_coding	coding	25023.5	0.645971	0.0533241	4.76559e-35	3.74607e-33	SMG9_KO_0uM
ENSG00000124098.10	FAM210B	protein_coding	coding	981.112	-0.364795	0.0770537	8.48308e-07	7.50178e-06	SMG9_KO_0uM
ENSG00000124107.5	SLPI	protein_coding	coding	41.8989	2.69503	0.370478	2.91282e-14	6.44808e-13	SMG9_KO_0uM
ENSG00000124116.19	WFDC3	protein_coding	coding	114.183	1.45207	0.339115	1.09794e-06	9.55017e-06	SMG9_KO_0uM
ENSG00000124126.14	PREX1	protein_coding	coding	422.11	-0.720452	0.106442	1.68181e-12	3.13109e-11	SMG9_KO_0uM
ENSG00000124225.16	PMEPA1	protein_coding	coding	594.054	2.52244	0.234558	2.04119e-28	1.17086e-26	SMG9_KO_0uM
ENSG00000124333.16	VAMP7	protein_coding	coding	2910.62	0.523334	0.0774583	2.68389e-12	4.84785e-11	SMG9_KO_0uM
ENSG00000124374.9	PAIP2B	protein_coding	coding	506.178	-0.806679	0.0781206	6.14731e-26	3.08802e-24	SMG9_KO_0uM
ENSG00000124380.11	SNRNP27	protein_coding	coding	1837.72	0.348213	0.0603242	3.06368e-09	3.93482e-08	SMG9_KO_0uM
ENSG00000124459.12	ZNF45	protein_coding	coding	1238.48	0.467138	0.0975099	3.93775e-07	3.68369e-06	SMG9_KO_0uM
ENSG00000124466.9	LYPD3	protein_coding	coding	254.445	0.513573	0.109232	4.86289e-07	4.48978e-06	SMG9_KO_0uM
ENSG00000124496.13	TRERF1	protein_coding	coding	1426.05	-0.363053	0.081922	3.1684e-06	2.53637e-05	SMG9_KO_0uM
ENSG00000124588.22	NQO2	protein_coding	coding	3381.25	0.282779	0.0609973	1.83754e-06	1.5392e-05	SMG9_KO_0uM
ENSG00000124596.17	OARD1	protein_coding	coding	1283.38	0.552202	0.0806841	1.12565e-12	2.13308e-11	SMG9_KO_0uM
ENSG00000124743.6	KLHL31	protein_coding	coding	92.1384	-1.10474	0.224227	6.77114e-08	7.13196e-07	SMG9_KO_0uM
ENSG00000124766.7	SOX4	protein_coding	coding	4007.79	-0.426429	0.0555733	3.98034e-15	9.53205e-14	SMG9_KO_0uM
ENSG00000124783.14	SSR1	protein_coding	coding	10913.6	0.251837	0.0373988	6.20728e-12	1.08318e-10	SMG9_KO_0uM
ENSG00000124786.12	SLC35B3	protein_coding	coding	1083.46	0.427776	0.0693608	2.08176e-10	3.07358e-09	SMG9_KO_0uM
ENSG00000124788.19	ATXN1	protein_coding	coding	840.88	0.821966	0.11561	1.255e-13	2.59546e-12	SMG9_KO_0uM
ENSG00000124813.23	RUNX2	protein_coding	coding	904.641	3.23158	0.121435	1.81251e-157	3.07746e-154	SMG9_KO_0uM
ENSG00000124839.13	RAB17	protein_coding	coding	998.414	-0.320713	0.0705439	2.60269e-06	2.12049e-05	SMG9_KO_0uM
ENSG00000124882.4	EREG	protein_coding	coding	47448.8	0.607615	0.109009	4.04721e-09	5.12818e-08	SMG9_KO_0uM
ENSG00000125124.14	BBS2	protein_coding	coding	1672.44	-0.493545	0.0543614	2.63937e-20	9.37528e-19	SMG9_KO_0uM
ENSG00000125148.7	MT2A	protein_coding	coding	21942.4	0.726439	0.112312	1.24535e-11	2.08941e-10	SMG9_KO_0uM
ENSG00000125166.13	GOT2	protein_coding	coding	8498.82	-0.154589	0.0288862	1.21193e-07	1.2263e-06	SMG9_KO_0uM
ENSG00000125246.16	CLYBL	protein_coding	coding	308.376	-0.490416	0.117225	6.29448e-06	4.74152e-05	SMG9_KO_0uM
ENSG00000125266.8	EFNB2	protein_coding	coding	2600.35	-0.429522	0.0911838	7.43554e-07	6.66568e-06	SMG9_KO_0uM
ENSG00000125351.14	UPF3B	protein_coding	coding	2456.72	1.43366	0.0694331	4.37605e-96	2.18532e-93	SMG9_KO_0uM
ENSG00000125378.16	BMP4	protein_coding	coding	8628.2	0.494829	0.0591442	1.19324e-17	3.49913e-16	SMG9_KO_0uM
ENSG00000125430.9	HS3ST3B1	protein_coding	coding	391.473	1.03576	0.12737	4.02954e-17	1.13087e-15	SMG9_KO_0uM
ENSG00000125458.7	NT5C	protein_coding	coding	5549.91	0.573418	0.104852	7.93315e-09	9.63498e-08	SMG9_KO_0uM
ENSG00000125648.15	SLC25A23	protein_coding	coding	5517.85	-0.3819	0.0586291	2.34363e-11	3.8152e-10	SMG9_KO_0uM
ENSG00000125651.14	GTF2F1	protein_coding	coding	5283.5	-0.315995	0.0749105	1.10709e-05	7.92134e-05	SMG9_KO_0uM
ENSG00000125726.11	CD70	protein_coding	coding	21.4336	-2.1029	0.473873	5.97906e-07	5.44043e-06	SMG9_KO_0uM
ENSG00000125779.24	PANK2	protein_coding	coding	3625.6	0.614275	0.0579564	5.10354e-27	2.76847e-25	SMG9_KO_0uM
ENSG00000125826.22	RBCK1	protein_coding	coding	7274.63	0.340689	0.0689603	3.53705e-07	3.34199e-06	SMG9_KO_0uM
ENSG00000125827.9	TMX4	protein_coding	coding	1365.44	1.43642	0.10161	2.09148e-46	2.57328e-44	SMG9_KO_0uM
ENSG00000125834.13	STK35	protein_coding	coding	3546.96	-0.339117	0.0715959	9.13641e-07	8.04184e-06	SMG9_KO_0uM
ENSG00000125844.17	RRBP1	protein_coding	coding	12000.6	0.450294	0.0613764	5.48686e-14	1.17926e-12	SMG9_KO_0uM
ENSG00000125850.11	OVOL2	protein_coding	coding	70.6683	1.05012	0.221235	1.61505e-07	1.60644e-06	SMG9_KO_0uM
ENSG00000125863.20	MKKS	protein_coding	coding	3381.72	0.314632	0.0571118	1.20883e-08	1.4293e-07	SMG9_KO_0uM
ENSG00000125864.14	BFSP1	protein_coding	coding	937.509	-0.615612	0.111329	5.81673e-09	7.21947e-08	SMG9_KO_0uM
ENSG00000125977.7	EIF2S2	protein_coding	coding	11948.4	0.362509	0.0542574	7.72658e-12	1.33191e-10	SMG9_KO_0uM
ENSG00000126005.17	MMP24OS	protein_coding	coding	1416.18	-0.37514	0.0863635	4.30307e-06	3.36071e-05	SMG9_KO_0uM
ENSG00000126217.22	MCF2L	protein_coding	coding	549.375	0.528008	0.097737	1.33351e-08	1.56219e-07	SMG9_KO_0uM
ENSG00000126351.13	THRA	protein_coding	coding	1932.08	-0.315303	0.0452521	2.08898e-12	3.83861e-11	SMG9_KO_0uM
ENSG00000126391.14	FRMD8	protein_coding	coding	2911.73	-0.445823	0.0877982	1.17884e-07	1.19496e-06	SMG9_KO_0uM
ENSG00000126432.14	PRDX5	protein_coding	coding	7672.18	-0.723217	0.106463	1.56164e-12	2.91374e-11	SMG9_KO_0uM
ENSG00000126464.15	PRR12	protein_coding	coding	2780.5	-0.397406	0.0918632	5.56249e-06	4.22575e-05	SMG9_KO_0uM
ENSG00000126581.13	BECN1	protein_coding	coding	5180.37	0.19484	0.0440642	5.60594e-06	4.25305e-05	SMG9_KO_0uM
ENSG00000126583.12	PRKCG	protein_coding	coding	131.136	-0.75042	0.161418	3.7757e-07	3.5497e-06	SMG9_KO_0uM
ENSG00000126602.11	TRAP1	protein_coding	coding	10910.2	-0.30457	0.0427732	6.3602e-13	1.23135e-11	SMG9_KO_0uM
ENSG00000126653.18	NSRP1	protein_coding	coding	2480.89	0.341488	0.0697904	3.98115e-07	3.71658e-06	SMG9_KO_0uM
ENSG00000126790.12	L3HYPDH	protein_coding	coding	605.204	0.691184	0.105465	8.68602e-12	1.48072e-10	SMG9_KO_0uM
ENSG00000126822.18	PLEKHG3	protein_coding	coding	2199.58	-0.712001	0.103636	8.37939e-13	1.60943e-11	SMG9_KO_0uM
ENSG00000126903.16	SLC10A3	protein_coding	coding	1293.45	0.305498	0.0647679	1.11757e-06	9.68614e-06	SMG9_KO_0uM
ENSG00000126945.9	HNRNPH2	protein_coding	coding	4360.75	-0.324517	0.0482067	5.00006e-12	8.78841e-11	SMG9_KO_0uM
ENSG00000127191.18	TRAF2	protein_coding	coding	1638.19	0.329367	0.0646857	1.52312e-07	1.51767e-06	SMG9_KO_0uM
ENSG00000127328.22	RAB3IP	protein_coding	coding	1577.47	0.477745	0.0763384	1.00875e-10	1.53749e-09	SMG9_KO_0uM
ENSG00000127399.15	LRRC61	protein_coding	coding	407.511	0.533666	0.0874348	2.48046e-10	3.61819e-09	SMG9_KO_0uM
ENSG00000127418.15	FGFRL1	protein_coding	coding	6613.45	0.439946	0.0502648	7.4971e-19	2.41086e-17	SMG9_KO_0uM
ENSG00000127463.16	EMC1	protein_coding	coding	6775.18	0.281828	0.0594692	7.64436e-07	6.82406e-06	SMG9_KO_0uM
ENSG00000127824.15	TUBA4A	protein_coding	coding	1374.89	-0.401301	0.0773571	6.21561e-08	6.57538e-07	SMG9_KO_0uM
ENSG00000127837.10	AAMP	protein_coding	coding	5593.53	-0.166138	0.0379418	8.33624e-06	6.11937e-05	SMG9_KO_0uM
ENSG00000127947.16	PTPN12	protein_coding	coding	6686.13	0.330821	0.0796358	1.3636e-05	9.57511e-05	SMG9_KO_0uM
ENSG00000127952.17	STYXL1	protein_coding	coding	1579.66	0.526825	0.0900464	1.00212e-09	1.36338e-08	SMG9_KO_0uM
ENSG00000127955.17	GNAI1	protein_coding	coding	4019.82	-0.966595	0.0575095	1.06538e-64	2.47796e-62	SMG9_KO_0uM
ENSG00000127993.16	RBM48	protein_coding	coding	954.327	0.377475	0.0897331	8.0928e-06	5.95096e-05	SMG9_KO_0uM
ENSG00000128165.9	ADM2	protein_coding	coding	1027.23	0.606025	0.0824315	3.46107e-14	7.60227e-13	SMG9_KO_0uM
ENSG00000128245.15	YWHAH	protein_coding	coding	10576.2	0.387289	0.0245934	4.43056e-56	8.00281e-54	SMG9_KO_0uM
ENSG00000128266.9	GNAZ	protein_coding	coding	462.711	-1.47478	0.108633	3.11336e-43	3.47775e-41	SMG9_KO_0uM
ENSG00000128272.18	ATF4	protein_coding	coding	47478.6	1.24642	0.068247	1.20345e-75	3.523e-73	SMG9_KO_0uM
ENSG00000128335.14	APOL2	protein_coding	coding	805.216	0.454809	0.0854768	2.66594e-08	2.97601e-07	SMG9_KO_0uM
ENSG00000128342.5	LIF	protein_coding	coding	5835.51	0.496923	0.0771559	3.02254e-11	4.87366e-10	SMG9_KO_0uM
ENSG00000128394.17	APOBEC3F	protein_coding	coding	1011.91	0.345327	0.0736315	9.96333e-07	8.71098e-06	SMG9_KO_0uM
ENSG00000128510.12	CPA4	protein_coding	coding	1938.89	0.847685	0.0820151	5.19281e-26	2.62407e-24	SMG9_KO_0uM
ENSG00000128512.24	DOCK4	protein_coding	coding	345.398	1.31577	0.130236	3.68553e-25	1.78281e-23	SMG9_KO_0uM
ENSG00000128513.16	POT1	protein_coding	coding	2135.4	0.328436	0.0786505	1.01405e-05	7.31107e-05	SMG9_KO_0uM
ENSG00000128536.16	CDHR3	protein_coding	coding	262.351	0.61961	0.1297	2.64036e-07	2.53854e-06	SMG9_KO_0uM
ENSG00000128590.5	DNAJB9	protein_coding	coding	2048.74	0.670067	0.0861892	1.0875e-15	2.7355e-14	SMG9_KO_0uM
ENSG00000128595.17	CALU	protein_coding	coding	12735	0.454546	0.0686459	1.00346e-11	1.69868e-10	SMG9_KO_0uM
ENSG00000128654.14	MTX2	protein_coding	coding	2437.69	0.267846	0.051159	8.66877e-08	9.00227e-07	SMG9_KO_0uM
ENSG00000128708.13	HAT1	protein_coding	coding	5517.18	0.298466	0.0499018	9.38209e-10	1.2826e-08	SMG9_KO_0uM
ENSG00000128928.10	IVD	protein_coding	coding	3729.62	-0.458747	0.0766244	7.0303e-10	9.79225e-09	SMG9_KO_0uM
ENSG00000128944.14	KNSTRN	protein_coding	coding	2497.9	0.359874	0.0423939	9.22536e-18	2.74321e-16	SMG9_KO_0uM
ENSG00000128965.13	CHAC1	protein_coding	coding	1082.65	1.4653	0.0875396	5.46882e-64	1.23807e-61	SMG9_KO_0uM
ENSG00000129084.18	PSMA1	protein_coding	coding	11676.3	0.189602	0.0403602	1.79525e-06	1.50675e-05	SMG9_KO_0uM
ENSG00000129116.20	PALLD	protein_coding	coding	10846.9	-0.88085	0.0612966	1.37071e-47	1.74987e-45	SMG9_KO_0uM
ENSG00000129353.15	SLC44A2	protein_coding	coding	3756.64	-0.345427	0.068123	1.75961e-07	1.74207e-06	SMG9_KO_0uM
ENSG00000129354.12	AP1M2	protein_coding	coding	1284.11	-1.3325	0.163441	2.01154e-17	5.79863e-16	SMG9_KO_0uM
ENSG00000129422.15	MTUS1	protein_coding	coding	8966.9	0.546846	0.0504855	2.98509e-28	1.69231e-26	SMG9_KO_0uM
ENSG00000129451.12	KLK10	protein_coding	coding	965.413	0.442948	0.0949031	7.92544e-07	7.04903e-06	SMG9_KO_0uM
ENSG00000129473.11	BCL2L2	protein_coding	coding	2531.54	0.299686	0.0616275	5.58035e-07	5.09676e-06	SMG9_KO_0uM
ENSG00000129474.16	AJUBA	protein_coding	coding	1930.19	0.355064	0.0665862	3.63105e-08	3.99298e-07	SMG9_KO_0uM
ENSG00000130066.17	SAT1	protein_coding	coding	19587.4	-1.5589	0.0907862	2.72599e-67	6.7079e-65	SMG9_KO_0uM
ENSG00000130147.16	SH3BP4	protein_coding	coding	5346.65	0.882562	0.0991172	5.37171e-20	1.85379e-18	SMG9_KO_0uM
ENSG00000130150.12	MOSPD2	protein_coding	coding	779.348	0.397873	0.094725	8.51995e-06	6.23771e-05	SMG9_KO_0uM
ENSG00000130164.14	LDLR	protein_coding	coding	12751.9	0.482118	0.0512375	1.05877e-21	4.18066e-20	SMG9_KO_0uM
ENSG00000130177.16	CDC16	protein_coding	coding	4377.51	0.281608	0.0407274	2.38208e-12	4.34429e-11	SMG9_KO_0uM
ENSG00000130193.8	THEM6	protein_coding	coding	1394.52	-0.440349	0.0613757	3.4388e-13	6.82096e-12	SMG9_KO_0uM
ENSG00000130222.11	GADD45G	protein_coding	coding	75.4324	2.0159	0.360467	1.69756e-09	2.24128e-08	SMG9_KO_0uM
ENSG00000130283.9	GDF1	protein_coding	coding	34.6685	2.07271	0.364572	1.03352e-09	1.40161e-08	SMG9_KO_0uM
ENSG00000130309.12	COLGALT1	protein_coding	coding	8786.36	0.204066	0.0283534	3.25131e-13	6.46417e-12	SMG9_KO_0uM
ENSG00000130340.17	SNX9	protein_coding	coding	5835.5	0.396622	0.0379001	5.83943e-26	2.94207e-24	SMG9_KO_0uM
ENSG00000130363.13	RSPH3	protein_coding	coding	2874.36	0.602085	0.0845664	1.72979e-13	3.52582e-12	SMG9_KO_0uM
ENSG00000130402.14	ACTN4	protein_coding	coding	30021	0.499594	0.0463718	4.39762e-28	2.47243e-26	SMG9_KO_0uM
ENSG00000130477.16	UNC13A	protein_coding	coding	4883.19	-0.426562	0.0823928	4.43009e-08	4.77275e-07	SMG9_KO_0uM
ENSG00000130513.7	GDF15	protein_coding	coding	13760.4	0.631565	0.0980304	1.80675e-11	2.97256e-10	SMG9_KO_0uM
ENSG00000130702.15	LAMA5	protein_coding	coding	8728.57	-1.53336	0.124042	2.63786e-36	2.26203e-34	SMG9_KO_0uM
ENSG00000130713.17	EXOSC2	protein_coding	coding	3373.65	-0.326753	0.0460932	1.3092e-12	2.46713e-11	SMG9_KO_0uM
ENSG00000130717.13	UCK1	protein_coding	coding	1727.3	0.516721	0.0589767	4.23614e-19	1.37788e-17	SMG9_KO_0uM
ENSG00000130741.11	EIF2S3	protein_coding	coding	13710	-0.264628	0.0421558	1.97107e-10	2.92031e-09	SMG9_KO_0uM
ENSG00000130762.15	ARHGEF16	protein_coding	coding	1520.14	-0.327411	0.056881	4.23046e-09	5.33252e-08	SMG9_KO_0uM
ENSG00000130768.15	SMPDL3B	protein_coding	coding	833.141	0.373198	0.0763915	3.80158e-07	3.57205e-06	SMG9_KO_0uM
ENSG00000130829.18	DUSP9	protein_coding	coding	661.942	-0.571582	0.0671859	3.25614e-18	9.96146e-17	SMG9_KO_0uM
ENSG00000130956.14	HABP4	protein_coding	coding	1595.68	-0.30909	0.0718148	4.49308e-06	3.48985e-05	SMG9_KO_0uM
ENSG00000130962.18	PRRG1	protein_coding	coding	1057.78	0.40052	0.0742494	2.43793e-08	2.73949e-07	SMG9_KO_0uM
ENSG00000131015.5	ULBP2	protein_coding	coding	621.286	0.805297	0.0710323	9.82486e-31	6.22449e-29	SMG9_KO_0uM
ENSG00000131236.18	CAP1	protein_coding	coding	17849.8	0.244983	0.0411744	1.24952e-09	1.67448e-08	SMG9_KO_0uM
ENSG00000131242.18	RAB11FIP4	protein_coding	coding	579.343	-1.58635	0.137448	4.40299e-32	3.01445e-30	SMG9_KO_0uM
ENSG00000131373.15	HACL1	protein_coding	coding	2042.07	0.643433	0.0925151	5.18489e-13	1.01422e-11	SMG9_KO_0uM
ENSG00000131378.14	RFTN1	protein_coding	coding	251.053	0.691373	0.119922	1.09995e-09	1.48813e-08	SMG9_KO_0uM
ENSG00000131408.15	NR1H2	protein_coding	coding	2195.1	0.522932	0.0701789	1.94191e-14	4.39038e-13	SMG9_KO_0uM
ENSG00000131470.15	PSMC3IP	protein_coding	coding	2492.02	1.59702	0.0719807	2.87132e-110	2.11966e-107	SMG9_KO_0uM
ENSG00000131507.11	NDFIP1	protein_coding	coding	4437.65	0.201025	0.0458628	1.1068e-05	7.92134e-05	SMG9_KO_0uM
ENSG00000131508.17	UBE2D2	protein_coding	coding	4553.85	0.266479	0.039744	6.79235e-12	1.18042e-10	SMG9_KO_0uM
ENSG00000131620.18	ANO1	protein_coding	coding	10428.3	0.332366	0.0731295	2.33982e-06	1.91736e-05	SMG9_KO_0uM
ENSG00000131652.14	THOC6	protein_coding	coding	2008.75	0.363347	0.0836747	5.2362e-06	4.00656e-05	SMG9_KO_0uM
ENSG00000131711.15	MAP1B	protein_coding	coding	2270.28	0.91361	0.127897	8.28673e-14	1.75875e-12	SMG9_KO_0uM
ENSG00000131746.13	TNS4	protein_coding	coding	6553.79	-0.500432	0.0539611	5.98794e-21	2.24435e-19	SMG9_KO_0uM
ENSG00000131771.14	PPP1R1B	protein_coding	coding	24.7407	-2.84903	0.558227	1.56493e-08	1.81247e-07	SMG9_KO_0uM
ENSG00000131773.15	KHDRBS3	protein_coding	coding	1268.87	0.63781	0.0813042	6.73964e-16	1.72079e-14	SMG9_KO_0uM
ENSG00000131844.17	MCCC2	protein_coding	coding	3172.58	-0.32294	0.0632901	1.85207e-07	1.82615e-06	SMG9_KO_0uM
ENSG00000131871.15	SELENOS	protein_coding	coding	3013.55	0.585673	0.0762732	2.66434e-15	6.48106e-14	SMG9_KO_0uM
ENSG00000131899.12	LLGL1	protein_coding	coding	2813.04	-0.303789	0.0538337	8.39838e-09	1.0142e-07	SMG9_KO_0uM
ENSG00000131944.11	FAAP24	protein_coding	coding	281.334	0.522313	0.129744	1.15138e-05	8.21746e-05	SMG9_KO_0uM
ENSG00000132002.9	DNAJB1	protein_coding	coding	15840.7	0.266159	0.0332972	1.18399e-15	2.96941e-14	SMG9_KO_0uM
ENSG00000132003.10	ZSWIM4	protein_coding	coding	542.19	-0.422749	0.0865531	3.032e-07	2.89053e-06	SMG9_KO_0uM
ENSG00000132170.24	PPARG	protein_coding	coding	2253.72	-0.365581	0.0650426	6.89308e-09	8.46231e-08	SMG9_KO_0uM
ENSG00000132205.11	EMILIN2	protein_coding	coding	1401.06	0.365153	0.0604088	8.2663e-10	1.14294e-08	SMG9_KO_0uM
ENSG00000132254.13	ARFIP2	protein_coding	coding	4293.46	-0.280718	0.052669	5.00697e-08	5.36361e-07	SMG9_KO_0uM
ENSG00000132286.12	TIMM10B	protein_coding	coding	2251.02	0.33084	0.0743948	3.52505e-06	2.79943e-05	SMG9_KO_0uM
ENSG00000132382.15	MYBBP1A	protein_coding	coding	5400.26	-0.281997	0.0655025	7.74536e-06	5.73246e-05	SMG9_KO_0uM
ENSG00000132429.10	POPDC3	protein_coding	coding	1657.01	2.06354	0.0788078	2.84814e-152	4.02988e-149	SMG9_KO_0uM
ENSG00000132467.4	UTP3	protein_coding	coding	2263.04	-0.242569	0.050852	1.2182e-06	1.04835e-05	SMG9_KO_0uM
ENSG00000132604.11	TERF2	protein_coding	coding	4384.07	-0.281593	0.0580191	6.4034e-07	5.80787e-06	SMG9_KO_0uM
ENSG00000132640.15	BTBD3	protein_coding	coding	1622.41	0.472455	0.0977103	2.97865e-07	2.84286e-06	SMG9_KO_0uM
ENSG00000132664.13	POLR3F	protein_coding	coding	1182.86	0.262301	0.0570201	2.52018e-06	2.05524e-05	SMG9_KO_0uM
ENSG00000132676.16	DAP3	protein_coding	coding	9620.87	0.416442	0.0490622	2.95798e-18	9.09846e-17	SMG9_KO_0uM
ENSG00000132688.11	NES	protein_coding	coding	1315.33	0.613752	0.0873774	2.50768e-13	5.02097e-12	SMG9_KO_0uM
ENSG00000132698.15	RAB25	protein_coding	coding	1986.34	-0.519634	0.0782434	6.81213e-12	1.18144e-10	SMG9_KO_0uM
ENSG00000132819.17	RBM38	protein_coding	coding	2429.98	-0.258627	0.0542852	1.17622e-06	1.01324e-05	SMG9_KO_0uM
ENSG00000132970.14	WASF3	protein_coding	coding	246.388	-1.64652	0.142561	5.24278e-32	3.57499e-30	SMG9_KO_0uM
ENSG00000133055.10	MYBPH	protein_coding	coding	62.0458	2.02782	0.216938	5.51034e-22	2.22233e-20	SMG9_KO_0uM
ENSG00000133083.15	DCLK1	protein_coding	coding	86.432	-3.01681	0.286679	4.06451e-27	2.2119e-25	SMG9_KO_0uM
ENSG00000133119.13	RFC3	protein_coding	coding	2650.54	0.498904	0.0616098	9.10019e-17	2.48812e-15	SMG9_KO_0uM
ENSG00000133131.15	MORC4	protein_coding	coding	4881.54	0.496905	0.0492556	1.25566e-24	5.80924e-23	SMG9_KO_0uM
ENSG00000133135.14	RNF128	protein_coding	coding	592.994	1.41881	0.0781122	7.98478e-75	2.25956e-72	SMG9_KO_0uM
ENSG00000133243.10	BTBD2	protein_coding	coding	4102.95	-0.446568	0.0603866	3.15292e-14	6.9524e-13	SMG9_KO_0uM
ENSG00000133393.13	CEP20	protein_coding	coding	4428.6	0.267313	0.0605668	5.31096e-06	4.05645e-05	SMG9_KO_0uM
ENSG00000133398.4	MED10	protein_coding	coding	2415.04	0.73663	0.065854	6.13623e-30	3.76127e-28	SMG9_KO_0uM
ENSG00000133424.22	LARGE1	protein_coding	coding	167.907	-1.24704	0.22614	2.58009e-09	3.35175e-08	SMG9_KO_0uM
ENSG00000133597.11	ADCK2	protein_coding	coding	979.012	0.420829	0.0566408	2.7693e-14	6.16251e-13	SMG9_KO_0uM
ENSG00000133639.6	BTG1	protein_coding	coding	2599.23	0.668281	0.043802	1.97442e-53	3.28663e-51	SMG9_KO_0uM
ENSG00000133740.11	E2F5	protein_coding	coding	1099.38	0.328589	0.0789074	1.37049e-05	9.61946e-05	SMG9_KO_0uM
ENSG00000133816.18	MICAL2	protein_coding	coding	2951.27	1.50363	0.115383	5.91934e-40	5.91203e-38	SMG9_KO_0uM
ENSG00000133818.14	RRAS2	protein_coding	coding	2724.31	0.301097	0.0537997	1.51345e-08	1.75474e-07	SMG9_KO_0uM
ENSG00000133872.14	SARAF	protein_coding	coding	6072.82	0.386701	0.0357737	1.35585e-27	7.47435e-26	SMG9_KO_0uM
ENSG00000133874.2	RNF122	protein_coding	coding	195.57	-0.703941	0.162453	1.7873e-06	1.50082e-05	SMG9_KO_0uM
ENSG00000133895.18	MEN1	protein_coding	coding	3972.95	-0.291909	0.0437855	1.37188e-11	2.28364e-10	SMG9_KO_0uM
ENSG00000133985.3	TTC9	protein_coding	coding	332.337	0.977736	0.10491	1.12543e-21	4.43358e-20	SMG9_KO_0uM
ENSG00000134013.16	LOXL2	protein_coding	coding	2110.55	0.71444	0.0836327	4.57963e-18	1.37624e-16	SMG9_KO_0uM
ENSG00000134014.18	ELP3	protein_coding	coding	3476.44	-0.33813	0.0672085	2.63389e-07	2.53519e-06	SMG9_KO_0uM
ENSG00000134086.9	VHL	protein_coding	coding	3535.32	-0.433267	0.0469126	6.63017e-21	2.47415e-19	SMG9_KO_0uM
ENSG00000134242.16	PTPN22	protein_coding	coding	32.0945	3.86724	0.384138	1.72528e-24	7.96021e-23	SMG9_KO_0uM
ENSG00000134245.18	WNT2B	protein_coding	coding	113.443	-0.845399	0.219175	1.00654e-05	7.26003e-05	SMG9_KO_0uM
ENSG00000134291.12	TMEM106C	protein_coding	coding	5090.16	0.471989	0.0403988	2.23341e-32	1.54151e-30	SMG9_KO_0uM
ENSG00000134318.16	ROCK2	protein_coding	coding	9252.62	0.678111	0.108155	7.02287e-11	1.08797e-09	SMG9_KO_0uM
ENSG00000134324.12	LPIN1	protein_coding	coding	5054.31	0.467778	0.111848	4.21096e-06	3.29635e-05	SMG9_KO_0uM
ENSG00000134330.19	IAH1	protein_coding	coding	800.541	0.957832	0.0639182	9.27509e-52	1.40609e-49	SMG9_KO_0uM
ENSG00000134531.10	EMP1	protein_coding	coding	4919.38	1.42725	0.108046	8.06726e-41	8.30145e-39	SMG9_KO_0uM
ENSG00000134548.11	SPX	protein_coding	coding	41.3287	2.1303	0.39454	4.29546e-09	5.41044e-08	SMG9_KO_0uM
ENSG00000134574.12	DDB2	protein_coding	coding	1468.49	-0.513352	0.0979696	2.84257e-08	3.16071e-07	SMG9_KO_0uM
ENSG00000134684.13	YARS1	protein_coding	coding	15396.9	0.391572	0.0305949	5.54913e-38	5.0929e-36	SMG9_KO_0uM
ENSG00000134686.21	PHC2	protein_coding	coding	14379.5	0.272697	0.0438117	2.6051e-10	3.79673e-09	SMG9_KO_0uM
ENSG00000134755.18	DSC2	protein_coding	coding	3977.33	0.887669	0.0848548	1.59142e-26	8.39151e-25	SMG9_KO_0uM
ENSG00000134762.17	DSC3	protein_coding	coding	1510.4	0.80946	0.103814	5.80352e-16	1.493e-14	SMG9_KO_0uM
ENSG00000134775.16	FHOD3	protein_coding	coding	518.363	0.407629	0.0920146	2.85686e-06	2.31204e-05	SMG9_KO_0uM
ENSG00000134779.15	TPGS2	protein_coding	coding	4274.53	0.306529	0.0508752	4.94303e-10	7.0115e-09	SMG9_KO_0uM
ENSG00000134815.19	DHX34	protein_coding	coding	3918.8	-0.630094	0.0715823	2.87766e-19	9.5616e-18	SMG9_KO_0uM
ENSG00000134827.8	TCN1	protein_coding	coding	338.275	1.80098	0.108044	1.66986e-63	3.7306e-61	SMG9_KO_0uM
ENSG00000134954.14	ETS1	protein_coding	coding	509.868	0.706401	0.139723	5.56062e-08	5.90825e-07	SMG9_KO_0uM
ENSG00000134986.14	NREP	protein_coding	coding	191.201	0.617714	0.146327	3.66523e-06	2.90396e-05	SMG9_KO_0uM
ENSG00000135046.14	ANXA1	protein_coding	coding	40463.7	0.858024	0.0492453	3.92875e-68	9.95615e-66	SMG9_KO_0uM
ENSG00000135047.16	CTSL	protein_coding	coding	3050.23	0.469926	0.060667	2.64946e-15	6.45411e-14	SMG9_KO_0uM
ENSG00000135048.14	CEMIP2	protein_coding	coding	1916.09	0.728031	0.0776371	1.89999e-21	7.34851e-20	SMG9_KO_0uM
ENSG00000135052.16	GOLM1	protein_coding	coding	6597.84	0.182794	0.0304966	1.52708e-09	2.03359e-08	SMG9_KO_0uM
ENSG00000135069.14	PSAT1	protein_coding	coding	13894	0.645038	0.0426033	2.91971e-52	4.54805e-50	SMG9_KO_0uM
ENSG00000135083.17	CCNJL	protein_coding	coding	432.097	0.86805	0.150057	6.86249e-10	9.56635e-09	SMG9_KO_0uM
ENSG00000135090.14	TAOK3	protein_coding	coding	1200.3	0.314902	0.075215	1.28879e-05	9.08734e-05	SMG9_KO_0uM
ENSG00000135097.7	MSI1	protein_coding	coding	1383.48	0.303058	0.0714997	1.06264e-05	7.62574e-05	SMG9_KO_0uM
ENSG00000135108.16	FBXO21	protein_coding	coding	3430.69	-0.913457	0.105636	6.54017e-19	2.10713e-17	SMG9_KO_0uM
ENSG00000135148.12	TRAFD1	protein_coding	coding	1850.1	-0.518068	0.0659347	8.32173e-16	2.11519e-14	SMG9_KO_0uM
ENSG00000135245.10	HILPDA	protein_coding	coding	564.816	-0.41182	0.0953479	4.69748e-06	3.63364e-05	SMG9_KO_0uM
ENSG00000135269.18	TES	protein_coding	coding	8111.65	0.453342	0.0460725	1.97589e-23	8.64658e-22	SMG9_KO_0uM
ENSG00000135297.17	MTO1	protein_coding	coding	3550.45	0.269525	0.059835	3.68908e-06	2.92013e-05	SMG9_KO_0uM
ENSG00000135312.7	HTR1B	protein_coding	coding	32.9539	-1.70495	0.335617	1.94851e-08	2.22486e-07	SMG9_KO_0uM
ENSG00000135318.12	NT5E	protein_coding	coding	10257.8	1.36449	0.0719435	2.58538e-81	9.54287e-79	SMG9_KO_0uM
ENSG00000135372.10	NAT10	protein_coding	coding	5206.36	-0.406783	0.053289	7.21375e-15	1.68708e-13	SMG9_KO_0uM
ENSG00000135373.13	EHF	protein_coding	coding	5017.79	0.819642	0.110433	1.28418e-14	2.94651e-13	SMG9_KO_0uM
ENSG00000135387.21	CAPRIN1	protein_coding	coding	23564.9	-0.239282	0.0509119	1.5896e-06	1.3468e-05	SMG9_KO_0uM
ENSG00000135390.21	ATP5MC2	protein_coding	coding	4529.52	-0.455402	0.0736971	1.69518e-10	2.52699e-09	SMG9_KO_0uM
ENSG00000135406.15	PRPH	protein_coding	coding	129.708	0.853654	0.167669	3.64202e-08	3.99727e-07	SMG9_KO_0uM
ENSG00000135454.14	B4GALNT1	protein_coding	coding	3142.78	0.67535	0.0577368	1.31607e-32	9.27199e-31	SMG9_KO_0uM
ENSG00000135477.12	KRT87P	transcribed_unprocessed_pseudogene	other	25.9251	6.95828	1.99381	5.33456e-09	6.65996e-08	SMG9_KO_0uM
ENSG00000135480.17	KRT7	protein_coding	coding	1627.93	1.76726	0.144146	7.29441e-36	6.07117e-34	SMG9_KO_0uM
ENSG00000135486.19	HNRNPA1	protein_coding	coding	48033.2	-0.298795	0.0462308	2.08675e-10	3.0756e-09	SMG9_KO_0uM
ENSG00000135519.8	KCNH3	protein_coding	coding	2781.12	-0.661064	0.0750799	3.95949e-19	1.29285e-17	SMG9_KO_0uM
ENSG00000135525.19	MAP7	protein_coding	coding	1794.61	-0.611234	0.0598297	2.35204e-25	1.14428e-23	SMG9_KO_0uM
ENSG00000135604.11	STX11	protein_coding	coding	138.971	1.75072	0.239472	1.53252e-14	3.4927e-13	SMG9_KO_0uM
ENSG00000135636.16	DYSF	protein_coding	coding	161.156	0.689684	0.168048	4.99105e-06	3.83974e-05	SMG9_KO_0uM
ENSG00000135740.17	SLC9A5	protein_coding	coding	465.138	-0.586303	0.118799	1.29911e-07	1.30704e-06	SMG9_KO_0uM
ENSG00000135775.14	COG2	protein_coding	coding	2132.51	-0.224182	0.0493644	3.67091e-06	2.90711e-05	SMG9_KO_0uM
ENSG00000135842.17	NIBAN1	protein_coding	coding	1800.11	1.69349	0.0963171	2.30674e-70	6.11971e-68	SMG9_KO_0uM
ENSG00000135919.14	SERPINE2	protein_coding	coding	9610.26	0.524165	0.0470067	9.54584e-30	5.76793e-28	SMG9_KO_0uM
ENSG00000135924.17	DNAJB2	protein_coding	coding	2446.43	0.535097	0.0868273	1.28901e-10	1.94544e-09	SMG9_KO_0uM
ENSG00000135926.15	TMBIM1	protein_coding	coding	6702.78	0.378389	0.0455833	1.86425e-17	5.39235e-16	SMG9_KO_0uM
ENSG00000135932.12	CAB39	protein_coding	coding	5915.01	0.400575	0.0547138	8.19909e-14	1.74233e-12	SMG9_KO_0uM
ENSG00000136026.14	CKAP4	protein_coding	coding	6611.03	0.742755	0.0283014	3.27445e-153	5.05426e-150	SMG9_KO_0uM
ENSG00000136048.14	DRAM1	protein_coding	coding	1188.55	-0.477186	0.107232	2.66008e-06	2.16103e-05	SMG9_KO_0uM
ENSG00000136098.17	NEK3	protein_coding	coding	622.699	0.563555	0.134835	4.98434e-06	3.83632e-05	SMG9_KO_0uM
ENSG00000136111.14	TBC1D4	protein_coding	coding	5088.54	0.401381	0.0952415	7.90766e-06	5.83504e-05	SMG9_KO_0uM
ENSG00000136141.15	LRCH1	protein_coding	coding	1727.06	0.37153	0.0772188	5.72159e-07	5.21454e-06	SMG9_KO_0uM
ENSG00000136205.18	TNS3	protein_coding	coding	812.525	-0.612515	0.0771673	3.17087e-16	8.347e-15	SMG9_KO_0uM
ENSG00000136231.14	IGF2BP3	protein_coding	coding	4496.02	-1.5674	0.109569	1.36282e-47	1.74987e-45	SMG9_KO_0uM
ENSG00000136261.16	BZW2	protein_coding	coding	5715.53	-0.423335	0.0414199	4.34121e-25	2.08219e-23	SMG9_KO_0uM
ENSG00000136371.11	MTHFS	protein_coding	coding	1294.58	0.513944	0.0814291	6.2661e-11	9.76074e-10	SMG9_KO_0uM
ENSG00000136378.15	ADAMTS7	protein_coding	coding	588.298	-0.57855	0.105044	6.07074e-09	7.51276e-08	SMG9_KO_0uM
ENSG00000136379.12	ABHD17C	protein_coding	coding	1202.27	-0.429511	0.0514919	2.27515e-17	6.4924e-16	SMG9_KO_0uM
ENSG00000136383.7	ALPK3	protein_coding	coding	79.8387	-1.15775	0.291285	4.968e-06	3.82721e-05	SMG9_KO_0uM
ENSG00000136560.14	TANK	protein_coding	coding	2746.02	-0.4013	0.0553653	8.5504e-14	1.80726e-12	SMG9_KO_0uM
ENSG00000136720.7	HS6ST1	protein_coding	coding	2933.77	-0.230128	0.0427778	3.84331e-08	4.1992e-07	SMG9_KO_0uM
ENSG00000136770.11	DNAJC1	protein_coding	coding	1777.01	0.534199	0.0843184	4.77051e-11	7.57703e-10	SMG9_KO_0uM
ENSG00000136813.15	ECPAS	protein_coding	coding	8635.11	0.24533	0.0565667	9.69441e-06	7.02524e-05	SMG9_KO_0uM
ENSG00000136826.15	KLF4	protein_coding	coding	1485.82	-0.362629	0.0718256	1.91161e-07	1.88049e-06	SMG9_KO_0uM
ENSG00000136827.12	TOR1A	protein_coding	coding	2596.84	0.335108	0.0504615	1.11417e-11	1.87488e-10	SMG9_KO_0uM
ENSG00000136856.18	SLC2A8	protein_coding	coding	689.572	1.05538	0.0871595	1.01734e-34	7.96012e-33	SMG9_KO_0uM
ENSG00000136891.14	TEX10	protein_coding	coding	5154.12	0.270586	0.0402656	9.69203e-12	1.64397e-10	SMG9_KO_0uM
ENSG00000136897.8	MRPL50	protein_coding	coding	1746.63	-0.441652	0.0487149	2.41994e-20	8.65013e-19	SMG9_KO_0uM
ENSG00000136932.15	TRMO	protein_coding	coding	591.634	0.454217	0.0931596	2.81203e-07	2.69749e-06	SMG9_KO_0uM
ENSG00000136943.12	CTSV	protein_coding	coding	763.211	0.407731	0.0818543	2.10415e-07	2.05679e-06	SMG9_KO_0uM
ENSG00000136997.21	MYC	protein_coding	coding	16629.7	-0.508792	0.033175	7.75931e-54	1.30441e-51	SMG9_KO_0uM
ENSG00000136999.5	CCN3	protein_coding	coding	134.849	0.934045	0.140097	2.39844e-12	4.36475e-11	SMG9_KO_0uM
ENSG00000137074.20	APTX	protein_coding	coding	3193.53	0.470238	0.0609936	3.25548e-15	7.8627e-14	SMG9_KO_0uM
ENSG00000137124.8	ALDH1B1	protein_coding	coding	2960.26	-0.373215	0.0459414	2.97713e-16	7.86138e-15	SMG9_KO_0uM
ENSG00000137193.14	PIM1	protein_coding	coding	935.737	0.269415	0.0632562	9.93743e-06	7.1738e-05	SMG9_KO_0uM
ENSG00000137267.7	TUBB2A	protein_coding	coding	3813.48	0.753055	0.0650813	6.93192e-32	4.67052e-30	SMG9_KO_0uM
ENSG00000137269.15	LRRC1	protein_coding	coding	1327.38	-0.484006	0.0599548	1.72166e-16	4.63266e-15	SMG9_KO_0uM
ENSG00000137285.11	TUBB2B	protein_coding	coding	138.791	0.675387	0.161224	4.30095e-06	3.3606e-05	SMG9_KO_0uM
ENSG00000137331.12	IER3	protein_coding	coding	21319.2	0.806163	0.0705487	6.77254e-31	4.35572e-29	SMG9_KO_0uM
ENSG00000137409.21	MTCH1	protein_coding	coding	9368.52	0.412472	0.0493553	2.1698e-17	6.23369e-16	SMG9_KO_0uM
ENSG00000137440.5	FGFBP1	protein_coding	coding	857.138	-1.28663	0.164895	4.54939e-16	1.1793e-14	SMG9_KO_0uM
ENSG00000137449.17	CPEB2	protein_coding	coding	240.964	1.69967	0.196149	2.70281e-19	8.99822e-18	SMG9_KO_0uM
ENSG00000137496.19	IL18BP	protein_coding	coding	257.551	-0.844673	0.146042	9.2185e-10	1.26125e-08	SMG9_KO_0uM
ENSG00000137500.10	CCDC90B	protein_coding	coding	2405.27	0.367505	0.0777817	7.8322e-07	6.97341e-06	SMG9_KO_0uM
ENSG00000137501.18	SYTL2	protein_coding	coding	834.634	0.512613	0.120448	4.0775e-06	3.20176e-05	SMG9_KO_0uM
ENSG00000137563.13	GGH	protein_coding	coding	2684.73	0.454902	0.0552432	3.90319e-17	1.09904e-15	SMG9_KO_0uM
ENSG00000137713.16	PPP2R1B	protein_coding	coding	1858.28	0.535976	0.0905693	6.01736e-10	8.47171e-09	SMG9_KO_0uM
ENSG00000137720.8	C11orf1	protein_coding	coding	953.304	-0.47665	0.0894126	2.60535e-08	2.92181e-07	SMG9_KO_0uM
ENSG00000137767.14	SQOR	protein_coding	coding	1115.12	0.430486	0.0800373	2.14034e-08	2.4211e-07	SMG9_KO_0uM
ENSG00000137801.11	THBS1	protein_coding	coding	1073.55	1.22752	0.184625	1.78862e-12	3.31901e-11	SMG9_KO_0uM
ENSG00000137807.16	KIF23	protein_coding	coding	5466.2	0.206907	0.0458239	4.13857e-06	3.24417e-05	SMG9_KO_0uM
ENSG00000137814.12	HAUS2	protein_coding	coding	5004.08	0.603641	0.104599	1.27867e-09	1.71219e-08	SMG9_KO_0uM
ENSG00000137817.17	PARP6	protein_coding	coding	5384.06	0.465517	0.0826239	4.44584e-09	5.58741e-08	SMG9_KO_0uM
ENSG00000137819.14	PAQR5	protein_coding	coding	3817.7	0.980446	0.0782119	4.35632e-37	3.91354e-35	SMG9_KO_0uM
ENSG00000137834.15	SMAD6	protein_coding	coding	382.008	-0.480775	0.115966	7.6536e-06	5.66974e-05	SMG9_KO_0uM
ENSG00000137842.7	TMEM62	protein_coding	coding	1575.5	0.87592	0.107683	4.21062e-17	1.17974e-15	SMG9_KO_0uM
ENSG00000137868.19	STRA6	protein_coding	coding	55.0553	-1.93419	0.491451	4.41552e-06	3.44002e-05	SMG9_KO_0uM
ENSG00000137936.18	BCAR3	protein_coding	coding	4718.03	1.52884	0.0605808	1.1096e-141	1.34571e-138	SMG9_KO_0uM
ENSG00000137962.13	ARHGAP29	protein_coding	coding	23506.8	-0.710101	0.149519	1.71315e-07	1.69904e-06	SMG9_KO_0uM
ENSG00000137968.17	SLC44A5	protein_coding	coding	319.599	-0.659504	0.14738	9.43539e-07	8.28353e-06	SMG9_KO_0uM
ENSG00000137996.13	RTCA	protein_coding	coding	3987.42	0.58605	0.0539265	2.99012e-28	1.69231e-26	SMG9_KO_0uM
ENSG00000138029.14	HADHB	protein_coding	coding	3404.51	-0.206509	0.0312442	1.22482e-11	2.05903e-10	SMG9_KO_0uM
ENSG00000138095.20	LRPPRC	protein_coding	coding	20405.7	-0.242838	0.0430246	1.51405e-08	1.75474e-07	SMG9_KO_0uM
ENSG00000138131.4	LOXL4	protein_coding	coding	260.815	0.616816	0.113683	8.87798e-09	1.06983e-07	SMG9_KO_0uM
ENSG00000138134.12	STAMBPL1	protein_coding	coding	616.596	0.695504	0.0711264	1.9421e-23	8.54274e-22	SMG9_KO_0uM
ENSG00000138166.6	DUSP5	protein_coding	coding	5091.65	-0.226585	0.0446403	2.68417e-07	2.57775e-06	SMG9_KO_0uM
ENSG00000138180.16	CEP55	protein_coding	coding	6697.32	0.348652	0.0544629	6.74974e-11	1.04661e-09	SMG9_KO_0uM
ENSG00000138311.18	ZNF365	protein_coding	coding	207.972	1.12063	0.127113	7.08483e-20	2.41553e-18	SMG9_KO_0uM
ENSG00000138316.11	ADAMTS14	protein_coding	coding	2102.21	0.379451	0.0684436	1.11934e-08	1.32904e-07	SMG9_KO_0uM
ENSG00000138434.17	ITPRID2	protein_coding	coding	49901.7	-1.20382	0.0766751	1.12306e-56	2.14253e-54	SMG9_KO_0uM
ENSG00000138439.12	FAM117B	protein_coding	coding	862.148	-0.465579	0.0912397	8.72469e-08	9.0548e-07	SMG9_KO_0uM
ENSG00000138459.9	SLC35A5	protein_coding	coding	1421.36	0.44283	0.105718	7.64039e-06	5.66243e-05	SMG9_KO_0uM
ENSG00000138463.9	SLC49A4	protein_coding	coding	698.042	-0.520605	0.0824546	5.72006e-11	8.99268e-10	SMG9_KO_0uM
ENSG00000138495.7	COX17	protein_coding	coding	1536.62	0.396658	0.0848151	9.04615e-07	7.96652e-06	SMG9_KO_0uM
ENSG00000138594.14	TMOD3	protein_coding	coding	8755.18	0.320882	0.0762833	1.15521e-05	8.24132e-05	SMG9_KO_0uM
ENSG00000138600.11	SPPL2A	protein_coding	coding	3684.35	0.57001	0.077751	3.27307e-14	7.20798e-13	SMG9_KO_0uM
ENSG00000138606.20	SHF	protein_coding	coding	203.941	0.860485	0.17228	5.49321e-08	5.84027e-07	SMG9_KO_0uM
ENSG00000138621.12	PPCDC	protein_coding	coding	821.813	0.927697	0.11641	1.42496e-16	3.84038e-15	SMG9_KO_0uM
ENSG00000138623.10	SEMA7A	protein_coding	coding	1142.55	0.522248	0.101767	6.4223e-08	6.78558e-07	SMG9_KO_0uM
ENSG00000138639.18	ARHGAP24	protein_coding	coding	121.815	1.29002	0.265643	7.84405e-08	8.19594e-07	SMG9_KO_0uM
ENSG00000138646.9	HERC5	protein_coding	coding	954.573	0.345646	0.0740443	1.15528e-06	9.97226e-06	SMG9_KO_0uM
ENSG00000138669.10	PRKG2	protein_coding	coding	639.267	0.981482	0.229174	1.27966e-06	1.09845e-05	SMG9_KO_0uM
ENSG00000138678.11	GPAT3	protein_coding	coding	4668.66	1.2141	0.0774985	1.96143e-56	3.6199e-54	SMG9_KO_0uM
ENSG00000138685.17	FGF2	protein_coding	coding	618.226	0.702969	0.143692	1.24127e-07	1.2545e-06	SMG9_KO_0uM
ENSG00000138744.16	NAAA	protein_coding	coding	913.744	0.453653	0.0863769	4.0203e-08	4.37849e-07	SMG9_KO_0uM
ENSG00000138750.16	NUP54	protein_coding	coding	3880.94	0.348339	0.0511183	3.77497e-12	6.71858e-11	SMG9_KO_0uM
ENSG00000138772.13	ANXA3	protein_coding	coding	15298.7	-0.254744	0.0412769	4.6335e-10	6.60001e-09	SMG9_KO_0uM
ENSG00000138796.18	HADH	protein_coding	coding	1381.6	-0.369674	0.0680719	2.61947e-08	2.93571e-07	SMG9_KO_0uM
ENSG00000138798.13	EGF	protein_coding	coding	132.868	1.79103	0.463096	4.76233e-06	3.67878e-05	SMG9_KO_0uM
ENSG00000138814.17	PPP3CA	protein_coding	coding	9801.88	-0.306431	0.0674166	2.32652e-06	1.90923e-05	SMG9_KO_0uM
ENSG00000138834.15	MAPK8IP3	protein_coding	coding	3135.38	-0.476712	0.108142	2.48924e-06	2.03196e-05	SMG9_KO_0uM
ENSG00000139044.12	B4GALNT3	protein_coding	coding	738.069	-0.521213	0.099918	4.08279e-08	4.43517e-07	SMG9_KO_0uM
ENSG00000139112.11	GABARAPL1	protein_coding	coding	3991.58	0.858341	0.0717435	6.17731e-34	4.68589e-32	SMG9_KO_0uM
ENSG00000139146.14	SINHCAF	protein_coding	coding	7716.78	-0.424919	0.0730078	1.72922e-09	2.27954e-08	SMG9_KO_0uM
ENSG00000139211.7	AMIGO2	protein_coding	coding	375.713	3.02596	0.153006	2.44722e-88	1.06542e-85	SMG9_KO_0uM
ENSG00000139289.14	PHLDA1	protein_coding	coding	26203.6	0.228139	0.0263471	3.40543e-18	1.03808e-16	SMG9_KO_0uM
ENSG00000139318.8	DUSP6	protein_coding	coding	9079.65	0.378806	0.0739983	1.17323e-07	1.18998e-06	SMG9_KO_0uM
ENSG00000139405.16	RITA1	protein_coding	coding	2289.82	0.293435	0.0640981	1.86076e-06	1.55481e-05	SMG9_KO_0uM
ENSG00000139437.18	TCHP	protein_coding	coding	1036.06	0.267914	0.0551999	6.45157e-07	5.84844e-06	SMG9_KO_0uM
ENSG00000139515.6	PDX1	protein_coding	coding	66.9115	-0.974532	0.212411	3.95954e-07	3.7e-06	SMG9_KO_0uM
ENSG00000139629.16	GALNT6	protein_coding	coding	972.863	-0.61178	0.123874	1.19806e-07	1.21299e-06	SMG9_KO_0uM
ENSG00000139719.11	VPS33A	protein_coding	coding	2420.28	0.424461	0.0484564	5.42736e-19	1.75526e-17	SMG9_KO_0uM
ENSG00000139725.8	RHOF	protein_coding	coding	7690.28	-0.281088	0.0492577	4.07804e-09	5.15953e-08	SMG9_KO_0uM
ENSG00000139835.14	GRTP1	protein_coding	coding	657.116	-0.420995	0.0717186	1.46704e-09	1.95824e-08	SMG9_KO_0uM
ENSG00000139842.15	CUL4A	protein_coding	coding	6969.94	0.197291	0.0372449	7.40969e-08	7.76121e-07	SMG9_KO_0uM
ENSG00000139926.16	FRMD6	protein_coding	coding	984.51	0.634856	0.132962	2.56139e-07	2.47242e-06	SMG9_KO_0uM
ENSG00000139946.11	PELI2	protein_coding	coding	139.194	-3.88412	0.269256	5.7255e-48	7.53591e-46	SMG9_KO_0uM
ENSG00000140022.14	STON2	protein_coding	coding	190.832	-1.37266	0.174408	2.51168e-16	6.65302e-15	SMG9_KO_0uM
ENSG00000140044.13	JDP2	protein_coding	coding	977.151	0.676889	0.1036	8.36023e-12	1.42949e-10	SMG9_KO_0uM
ENSG00000140105.18	WARS1	protein_coding	coding	8395.01	0.2894	0.0588897	2.83364e-07	2.71515e-06	SMG9_KO_0uM
ENSG00000140157.16	NIPA2	protein_coding	coding	5394.92	0.453921	0.048111	8.65971e-22	3.4596e-20	SMG9_KO_0uM
ENSG00000140263.15	SORD	protein_coding	coding	6585.87	-0.349448	0.0607168	4.74757e-09	5.949e-08	SMG9_KO_0uM
ENSG00000140332.18	TLE3	protein_coding	coding	2489.41	-0.442581	0.0844215	4.81752e-08	5.17046e-07	SMG9_KO_0uM
ENSG00000140367.12	UBE2Q2	protein_coding	coding	1318.21	0.390925	0.0759734	9.61739e-08	9.90259e-07	SMG9_KO_0uM
ENSG00000140403.13	DNAJA4	protein_coding	coding	4942.29	0.276726	0.0526978	9.8157e-08	1.01007e-06	SMG9_KO_0uM
ENSG00000140450.9	ARRDC4	protein_coding	coding	109.231	-2.97903	0.232884	2.11369e-38	1.96111e-36	SMG9_KO_0uM
ENSG00000140455.17	USP3	protein_coding	coding	4332.99	0.48236	0.0872968	7.78495e-09	9.46853e-08	SMG9_KO_0uM
ENSG00000140463.14	BBS4	protein_coding	coding	1533.57	0.497661	0.10581	5.67758e-07	5.17999e-06	SMG9_KO_0uM
ENSG00000140464.20	PML	protein_coding	coding	1340.46	-0.391704	0.0789839	2.82387e-07	2.70731e-06	SMG9_KO_0uM
ENSG00000140525.20	FANCI	protein_coding	coding	6770.9	0.491951	0.0591832	9.38782e-18	2.78664e-16	SMG9_KO_0uM
ENSG00000140553.18	UNC45A	protein_coding	coding	6364.74	-0.207352	0.0457855	4.36236e-06	3.40232e-05	SMG9_KO_0uM
ENSG00000140564.13	FURIN	protein_coding	coding	5613.01	0.419871	0.0843854	1.29636e-07	1.30551e-06	SMG9_KO_0uM
ENSG00000140682.19	TGFB1I1	protein_coding	coding	705.416	0.811322	0.113413	9.61708e-14	2.0184e-12	SMG9_KO_0uM
ENSG00000140688.17	RUSF1	protein_coding	coding	4013.05	-0.264986	0.0564949	2.15159e-06	1.7803e-05	SMG9_KO_0uM
ENSG00000140740.11	UQCRC2	protein_coding	coding	6091.19	-0.301638	0.059588	1.6491e-07	1.63934e-06	SMG9_KO_0uM
ENSG00000140832.11	MARVELD3	protein_coding	coding	1357.36	-0.46358	0.0579734	3.37087e-16	8.84606e-15	SMG9_KO_0uM
ENSG00000140848.17	CPNE2	protein_coding	coding	3190.97	0.510252	0.0744064	1.25993e-12	2.37692e-11	SMG9_KO_0uM
ENSG00000140859.16	KIFC3	protein_coding	coding	3455.22	0.476874	0.0703165	3.42935e-12	6.14208e-11	SMG9_KO_0uM
ENSG00000140876.11	NUDT7	protein_coding	coding	147.412	-0.833901	0.163186	3.90254e-08	4.25569e-07	SMG9_KO_0uM
ENSG00000140941.14	MAP1LC3B	protein_coding	coding	8292.36	0.637845	0.0666767	1.72062e-22	7.12546e-21	SMG9_KO_0uM
ENSG00000140961.14	OSGIN1	protein_coding	coding	1588.27	1.05348	0.0806458	2.17982e-39	2.15181e-37	SMG9_KO_0uM
ENSG00000141030.13	COPS3	protein_coding	coding	6122.97	0.358935	0.0483164	3.4686e-14	7.60896e-13	SMG9_KO_0uM
ENSG00000141101.13	NOB1	protein_coding	coding	6468.08	-0.187027	0.0361663	2.55552e-07	2.46956e-06	SMG9_KO_0uM
ENSG00000141179.14	PCTP	protein_coding	coding	1123.33	0.564141	0.0543876	6.45285e-26	3.23195e-24	SMG9_KO_0uM
ENSG00000141293.16	SKAP1	protein_coding	coding	426.974	0.906145	0.18021	3.80242e-08	4.16256e-07	SMG9_KO_0uM
ENSG00000141367.13	CLTC	protein_coding	coding	50388.3	0.259466	0.0400057	2.1437e-11	3.4998e-10	SMG9_KO_0uM
ENSG00000141391.14	PRELID3A	protein_coding	coding	670.792	0.673369	0.127009	1.4323e-08	1.66912e-07	SMG9_KO_0uM
ENSG00000141447.19	OSBPL1A	protein_coding	coding	2270.18	0.290869	0.0619384	1.38353e-06	1.18104e-05	SMG9_KO_0uM
ENSG00000141480.18	ARRB2	protein_coding	coding	1529.12	-0.576106	0.0696947	2.22166e-17	6.35044e-16	SMG9_KO_0uM
ENSG00000141510.18	TP53	protein_coding	coding	3580.4	-0.195822	0.0376142	1.04707e-07	1.07098e-06	SMG9_KO_0uM
ENSG00000141526.18	SLC16A3	protein_coding	coding	19296	0.425388	0.0379547	1.41716e-30	8.91186e-29	SMG9_KO_0uM
ENSG00000141542.11	RAB40B	protein_coding	coding	539.461	-0.60371	0.113996	1.86265e-08	2.13544e-07	SMG9_KO_0uM
ENSG00000141560.15	FN3KRP	protein_coding	coding	2007.18	0.2407	0.0471263	1.865e-07	1.83676e-06	SMG9_KO_0uM
ENSG00000141564.16	RPTOR	protein_coding	coding	4136.12	-0.31054	0.0599036	3.71483e-07	3.49635e-06	SMG9_KO_0uM
ENSG00000141574.8	SECTM1	protein_coding	coding	548.282	0.503038	0.112771	1.75082e-06	1.47383e-05	SMG9_KO_0uM
ENSG00000141580.16	WDR45B	protein_coding	coding	8322.19	0.241512	0.0484544	3.8493e-07	3.6129e-06	SMG9_KO_0uM
ENSG00000141682.12	PMAIP1	protein_coding	coding	5940.77	1.58658	0.0864007	8.37688e-77	2.53984e-74	SMG9_KO_0uM
ENSG00000141736.14	ERBB2	protein_coding	coding	4687.57	-0.41115	0.0693939	1.2212e-09	1.63911e-08	SMG9_KO_0uM
ENSG00000141738.14	GRB7	protein_coding	coding	1223.57	-0.835389	0.0795316	8.70888e-27	4.66461e-25	SMG9_KO_0uM
ENSG00000141837.22	CACNA1A	protein_coding	coding	185.996	-0.866501	0.212179	4.44375e-06	3.45786e-05	SMG9_KO_0uM
ENSG00000141959.17	PFKL	protein_coding	coding	5107.3	-0.36676	0.0869443	5.08817e-06	3.90384e-05	SMG9_KO_0uM
ENSG00000141968.8	VAV1	protein_coding	coding	1124.66	0.527691	0.0616724	2.53497e-18	7.8257e-17	SMG9_KO_0uM
ENSG00000142089.17	IFITM3	protein_coding	coding	6866.59	-0.530982	0.0717526	2.79894e-14	6.2203e-13	SMG9_KO_0uM
ENSG00000142227.11	EMP3	protein_coding	coding	4384.03	0.583045	0.0889774	6.12581e-12	1.07006e-10	SMG9_KO_0uM
ENSG00000142273.13	CBLC	protein_coding	coding	1165.86	-0.483215	0.0944733	7.49319e-08	7.84382e-07	SMG9_KO_0uM
ENSG00000142396.11	ERVK3-1	protein_coding	coding	1495.07	0.351993	0.0644078	1.9847e-08	2.26011e-07	SMG9_KO_0uM
ENSG00000142459.9	EVI5L	protein_coding	coding	1236.07	-0.409741	0.060653	7.76537e-12	1.33585e-10	SMG9_KO_0uM
ENSG00000142528.16	ZNF473	protein_coding	coding	3271.2	0.919718	0.0572886	9.82448e-59	1.98583e-56	SMG9_KO_0uM
ENSG00000142530.11	GARIN5A	protein_coding	coding	286.756	-0.961641	0.159436	1.27555e-10	1.92682e-09	SMG9_KO_0uM
ENSG00000142619.4	PADI3	protein_coding	coding	69.7712	-0.910014	0.208906	1.09896e-06	9.55415e-06	SMG9_KO_0uM
ENSG00000142623.11	PADI1	protein_coding	coding	39.9615	2.90545	0.452611	1.60005e-11	2.6453e-10	SMG9_KO_0uM
ENSG00000142627.13	EPHA2	protein_coding	coding	12864.9	0.381556	0.0577271	1.24444e-11	2.08941e-10	SMG9_KO_0uM
ENSG00000142634.13	EFHD2	protein_coding	coding	3810.07	-0.457573	0.0613364	1.44054e-14	3.29192e-13	SMG9_KO_0uM
ENSG00000142661.19	MYOM3	protein_coding	coding	1125.11	-0.408879	0.0739545	2.69681e-09	3.49269e-08	SMG9_KO_0uM
ENSG00000142669.15	SH3BGRL3	protein_coding	coding	5475.97	0.468605	0.0830641	5.92264e-09	7.34018e-08	SMG9_KO_0uM
ENSG00000142794.19	NBPF3	protein_coding	coding	1982.02	0.388101	0.076523	1.82492e-07	1.80252e-06	SMG9_KO_0uM
ENSG00000142875.20	PRKACB	protein_coding	coding	7341.2	-1.04523	0.0847181	6.80778e-36	5.72224e-34	SMG9_KO_0uM
ENSG00000142910.16	TINAGL1	protein_coding	coding	7999.68	0.858381	0.0455061	9.55206e-81	3.37884e-78	SMG9_KO_0uM
ENSG00000142945.13	KIF2C	protein_coding	coding	6104.95	0.441825	0.0350205	5.05385e-37	4.46924e-35	SMG9_KO_0uM
ENSG00000143067.5	ZNF697	protein_coding	coding	747.377	0.853197	0.109096	5.37962e-16	1.38605e-14	SMG9_KO_0uM
ENSG00000143162.9	CREG1	protein_coding	coding	3293.06	0.246734	0.0447251	1.91849e-08	2.19206e-07	SMG9_KO_0uM
ENSG00000143164.16	DCAF6	protein_coding	coding	5036.88	0.214707	0.043859	6.86214e-07	6.18759e-06	SMG9_KO_0uM
ENSG00000143315.8	PIGM	protein_coding	coding	605.141	-0.429674	0.0905566	5.66974e-07	5.17562e-06	SMG9_KO_0uM
ENSG00000143363.17	PRUNE1	protein_coding	coding	926.33	-0.337054	0.075556	3.2827e-06	2.62045e-05	SMG9_KO_0uM
ENSG00000143369.15	ECM1	protein_coding	coding	209.372	1.27906	0.18425	2.67566e-13	5.34471e-12	SMG9_KO_0uM
ENSG00000143493.13	INTS7	protein_coding	coding	3401.34	0.256163	0.051628	3.92996e-07	3.67843e-06	SMG9_KO_0uM
ENSG00000143494.16	VASH2	protein_coding	coding	269.453	-0.596921	0.118918	9.08882e-08	9.39823e-07	SMG9_KO_0uM
ENSG00000143499.14	SMYD2	protein_coding	coding	1545.35	0.351703	0.071	3.04189e-07	2.89833e-06	SMG9_KO_0uM
ENSG00000143549.22	TPM3	protein_coding	coding	23465.3	0.237303	0.0346883	5.0108e-12	8.79818e-11	SMG9_KO_0uM
ENSG00000143570.19	SLC39A1	protein_coding	coding	4506.94	0.392652	0.0413708	6.18935e-22	2.49026e-20	SMG9_KO_0uM
ENSG00000143575.16	HAX1	protein_coding	coding	3522.96	0.474982	0.0698881	3.12403e-12	5.61895e-11	SMG9_KO_0uM
ENSG00000143612.21	C1orf43	protein_coding	coding	10426.6	0.151833	0.0344854	8.91326e-06	6.50079e-05	SMG9_KO_0uM
ENSG00000143633.13	C1orf131	protein_coding	coding	888.853	-0.464983	0.0780214	8.92748e-10	1.22836e-08	SMG9_KO_0uM
ENSG00000143727.16	ACP1	protein_coding	coding	6352.52	0.543234	0.0458687	5.0227e-33	3.59833e-31	SMG9_KO_0uM
ENSG00000143753.13	DEGS1	protein_coding	coding	2775.33	0.316391	0.0481761	2.08172e-11	3.40188e-10	SMG9_KO_0uM
ENSG00000143771.12	CNIH4	protein_coding	coding	2086.05	0.357159	0.072201	2.92217e-07	2.79525e-06	SMG9_KO_0uM
ENSG00000143776.20	CDC42BPA	protein_coding	coding	9185.11	0.980531	0.124375	4.35634e-16	1.13098e-14	SMG9_KO_0uM
ENSG00000143797.12	MBOAT2	protein_coding	coding	2547.56	0.54872	0.0878889	8.28598e-11	1.27666e-09	SMG9_KO_0uM
ENSG00000143816.8	WNT9A	protein_coding	coding	1499.05	0.953429	0.105973	2.0907e-20	7.52076e-19	SMG9_KO_0uM
ENSG00000143842.15	SOX13	protein_coding	coding	2012.29	-0.696307	0.0746483	1.30172e-21	5.08091e-20	SMG9_KO_0uM
ENSG00000143867.7	OSR1	protein_coding	coding	207.641	0.696438	0.116188	2.76027e-10	4.01256e-09	SMG9_KO_0uM
ENSG00000143870.13	PDIA6	protein_coding	coding	16922.7	0.201959	0.0327279	6.33924e-10	8.89537e-09	SMG9_KO_0uM
ENSG00000143878.10	RHOB	protein_coding	coding	12149.3	0.379693	0.0470968	2.32537e-16	6.1788e-15	SMG9_KO_0uM
ENSG00000143889.16	HNRNPLL	protein_coding	coding	3209.3	0.282073	0.0530096	5.03184e-08	5.38686e-07	SMG9_KO_0uM
ENSG00000143919.15	CAMKMT	protein_coding	coding	506.034	-0.45807	0.111414	1.04433e-05	7.51024e-05	SMG9_KO_0uM
ENSG00000143952.20	VPS54	protein_coding	coding	2202.75	0.288182	0.0615605	1.17755e-06	1.01388e-05	SMG9_KO_0uM
ENSG00000144021.3	CIAO1	protein_coding	coding	4203.35	-0.284028	0.0441917	3.38714e-11	5.43575e-10	SMG9_KO_0uM
ENSG00000144028.15	SNRNP200	protein_coding	coding	20907.3	-0.293946	0.0479386	4.2149e-10	6.0189e-09	SMG9_KO_0uM
ENSG00000144063.4	MALL	protein_coding	coding	10208.1	-0.644333	0.0491791	4.95765e-40	4.98082e-38	SMG9_KO_0uM
ENSG00000144118.14	RALB	protein_coding	coding	3578.19	0.229287	0.0413368	1.22457e-08	1.44589e-07	SMG9_KO_0uM
ENSG00000144136.11	SLC20A1	protein_coding	coding	20355.2	1.12492	0.0684325	3.76173e-62	8.18852e-60	SMG9_KO_0uM
ENSG00000144228.9	SPOPL	protein_coding	coding	3818.17	0.512493	0.120133	4.29498e-06	3.35903e-05	SMG9_KO_0uM
ENSG00000144524.18	COPS7B	protein_coding	coding	2733.92	0.260434	0.0510348	1.9313e-07	1.89876e-06	SMG9_KO_0uM
ENSG00000144579.8	CTDSP1	protein_coding	coding	3601.47	-0.272188	0.0575773	1.29528e-06	1.11129e-05	SMG9_KO_0uM
ENSG00000144635.9	DYNC1LI1	protein_coding	coding	3847.55	0.324688	0.055861	2.65273e-09	3.43822e-08	SMG9_KO_0uM
ENSG00000144645.16	OSBPL10	protein_coding	coding	2290.06	0.785046	0.0893698	1.61153e-19	5.429e-18	SMG9_KO_0uM
ENSG00000144659.13	SLC25A38	protein_coding	coding	2490.43	0.352755	0.0623582	5.07966e-09	6.35107e-08	SMG9_KO_0uM
ENSG00000144677.15	CTDSPL	protein_coding	coding	2179.76	0.62683	0.0666395	7.53914e-22	3.01903e-20	SMG9_KO_0uM
ENSG00000144730.19	IL17RD	protein_coding	coding	1619.52	1.35854	0.116872	2.21552e-32	1.5354e-30	SMG9_KO_0uM
ENSG00000144741.19	SLC25A26	protein_coding	coding	1251.01	0.270422	0.0604261	4.29703e-06	3.35908e-05	SMG9_KO_0uM
ENSG00000144749.14	LRIG1	protein_coding	coding	213.126	-1.0013	0.131594	1.04616e-15	2.63935e-14	SMG9_KO_0uM
ENSG00000144815.18	NXPE3	protein_coding	coding	923.35	0.84556	0.122243	4.88645e-13	9.60267e-12	SMG9_KO_0uM
ENSG00000144821.11	MYH15	protein_coding	coding	2643.29	-0.617136	0.0852843	1.84651e-13	3.75471e-12	SMG9_KO_0uM
ENSG00000144824.21	PHLDB2	protein_coding	coding	13695.8	-1.43867	0.0653612	3.23761e-109	2.19886e-106	SMG9_KO_0uM
ENSG00000144827.9	ABHD10	protein_coding	coding	10553	-0.769611	0.0596397	5.09858e-39	4.94679e-37	SMG9_KO_0uM
ENSG00000144848.11	ATG3	protein_coding	coding	2764.14	0.234713	0.0545847	9.88069e-06	7.1389e-05	SMG9_KO_0uM
ENSG00000144935.17	TRPC1	protein_coding	coding	694.656	1.03563	0.138143	5.21446e-15	1.23827e-13	SMG9_KO_0uM
ENSG00000144959.11	NCEH1	protein_coding	coding	1437.84	0.494221	0.106897	8.499e-07	7.51195e-06	SMG9_KO_0uM
ENSG00000145040.4	UCN2	protein_coding	coding	94.5213	2.19775	0.218416	5.91952e-25	2.79965e-23	SMG9_KO_0uM
ENSG00000145107.16	TM4SF19	protein_coding	coding	228.532	0.964705	0.251585	9.41952e-06	6.84356e-05	SMG9_KO_0uM
ENSG00000145293.17	ENOPH1	protein_coding	coding	5130.12	0.423468	0.046422	1.67667e-20	6.08295e-19	SMG9_KO_0uM
ENSG00000145337.5	PYURF	protein_coding	coding	2670.24	-0.405067	0.049901	3.23375e-16	8.49935e-15	SMG9_KO_0uM
ENSG00000145358.6	DDIT4L	protein_coding	coding	451.172	-0.874068	0.130767	2.33272e-12	4.27262e-11	SMG9_KO_0uM
ENSG00000145362.21	ANK2	protein_coding	coding	890.017	0.657159	0.157444	3.94336e-06	3.10405e-05	SMG9_KO_0uM
ENSG00000145431.11	PDGFC	protein_coding	coding	1005.52	0.48238	0.0803753	5.10508e-10	7.22326e-09	SMG9_KO_0uM
ENSG00000145545.12	SRD5A1	protein_coding	coding	2241.42	0.653966	0.0774052	3.78964e-18	1.14696e-16	SMG9_KO_0uM
ENSG00000145632.15	PLK2	protein_coding	coding	6533.78	0.418933	0.0684272	2.83756e-10	4.11434e-09	SMG9_KO_0uM
ENSG00000145730.21	PAM	protein_coding	coding	7007.26	-0.443608	0.0457454	1.30192e-23	5.80192e-22	SMG9_KO_0uM
ENSG00000145782.13	ATG12	protein_coding	coding	9420.9	-0.41443	0.0520201	6.53749e-16	1.67169e-14	SMG9_KO_0uM
ENSG00000145819.18	ARHGAP26	protein_coding	coding	1756.9	-0.950205	0.0945017	8.53193e-25	4.01284e-23	SMG9_KO_0uM
ENSG00000145907.16	G3BP1	protein_coding	coding	27175.1	0.422086	0.067021	1.10218e-10	1.67387e-09	SMG9_KO_0uM
ENSG00000145911.6	N4BP3	protein_coding	coding	932.781	0.46824	0.0946069	1.85643e-07	1.82938e-06	SMG9_KO_0uM
ENSG00000145919.11	BOD1	protein_coding	coding	4087.49	0.248241	0.051978	1.08279e-06	9.43771e-06	SMG9_KO_0uM
ENSG00000146070.17	PLA2G7	protein_coding	coding	239.014	0.81082	0.125471	9.44369e-12	1.60505e-10	SMG9_KO_0uM
ENSG00000146083.12	RNF44	protein_coding	coding	1932.64	-0.507656	0.105803	3.49124e-07	3.30238e-06	SMG9_KO_0uM
ENSG00000146094.16	DOK3	protein_coding	coding	697.895	-0.793212	0.123229	1.31329e-11	2.19256e-10	SMG9_KO_0uM
ENSG00000146112.12	PPP1R18	protein_coding	coding	2531.5	0.409263	0.0741616	7.24893e-09	8.8738e-08	SMG9_KO_0uM
ENSG00000146278.11	PNRC1	protein_coding	coding	1266.82	-0.476082	0.0791967	2.68237e-10	3.906e-09	SMG9_KO_0uM
ENSG00000146282.19	RARS2	protein_coding	coding	3910.66	0.628651	0.0436239	7.19015e-48	9.39088e-46	SMG9_KO_0uM
ENSG00000146376.11	ARHGAP18	protein_coding	coding	7052.02	-0.563077	0.0628554	6.20737e-20	2.1335e-18	SMG9_KO_0uM
ENSG00000146411.6	SLC2A12	protein_coding	coding	199.919	-0.730239	0.138914	1.89772e-08	2.16979e-07	SMG9_KO_0uM
ENSG00000146670.10	CDCA5	protein_coding	coding	5236.04	0.274959	0.0445588	3.64074e-10	5.22095e-09	SMG9_KO_0uM
ENSG00000146674.16	IGFBP3	protein_coding	coding	293.742	1.43784	0.104438	2.91607e-44	3.34541e-42	SMG9_KO_0uM
ENSG00000146729.10	NIPSNAP2	protein_coding	coding	3265.22	-0.314733	0.0576442	2.06315e-08	2.33984e-07	SMG9_KO_0uM
ENSG00000146904.9	EPHA1	protein_coding	coding	637.06	-0.754468	0.0963751	6.21164e-16	1.59316e-14	SMG9_KO_0uM
ENSG00000146950.13	SHROOM2	protein_coding	coding	634.819	-0.56229	0.102363	7.31031e-09	8.93606e-08	SMG9_KO_0uM
ENSG00000147010.19	SH3KBP1	protein_coding	coding	8407.15	0.718151	0.0280116	1.07017e-146	1.39773e-143	SMG9_KO_0uM
ENSG00000147041.12	SYTL5	protein_coding	coding	104.171	0.89372	0.132879	1.78539e-12	3.31664e-11	SMG9_KO_0uM
ENSG00000147119.4	CHST7	protein_coding	coding	526.414	-0.47048	0.0749313	8.98571e-11	1.37821e-09	SMG9_KO_0uM
ENSG00000147121.16	KRBOX4	protein_coding	coding	682.642	0.541337	0.0765331	1.85836e-13	3.77429e-12	SMG9_KO_0uM
ENSG00000147231.14	RADX	protein_coding	coding	648.016	0.392211	0.0924656	7.83632e-06	5.78491e-05	SMG9_KO_0uM
ENSG00000147416.11	ATP6V1B2	protein_coding	coding	3396.9	-0.185062	0.0419762	7.97277e-06	5.87287e-05	SMG9_KO_0uM
ENSG00000147419.19	CCDC25	protein_coding	coding	3422.19	0.428641	0.0635908	3.7636e-12	6.70538e-11	SMG9_KO_0uM
ENSG00000147457.14	CHMP7	protein_coding	coding	3319.84	0.246339	0.0483422	1.84289e-07	1.81922e-06	SMG9_KO_0uM
ENSG00000147533.19	GOLGA7	protein_coding	coding	2503.51	0.297021	0.0500737	1.57996e-09	2.09907e-08	SMG9_KO_0uM
ENSG00000147642.17	SYBU	protein_coding	coding	702.228	-0.446866	0.102069	3.24009e-06	2.59131e-05	SMG9_KO_0uM
ENSG00000147654.16	EBAG9	protein_coding	coding	1858.81	0.320667	0.0529367	7.2459e-10	1.00843e-08	SMG9_KO_0uM
ENSG00000147676.14	MAL2	protein_coding	coding	3873.9	-0.30689	0.0670845	2.24133e-06	1.84838e-05	SMG9_KO_0uM
ENSG00000147889.18	CDKN2A	protein_coding	coding	5150.12	0.358429	0.0864341	1.26568e-05	8.95787e-05	SMG9_KO_0uM
ENSG00000148082.10	SHC3	protein_coding	coding	29.8133	-2.116	0.345741	6.19175e-11	9.67156e-10	SMG9_KO_0uM
ENSG00000148120.18	AOPEP	protein_coding	coding	838.152	2.37069	0.11292	1.2894e-98	6.84149e-96	SMG9_KO_0uM
ENSG00000148158.17	SNX30	protein_coding	coding	2352.05	-0.582028	0.105941	6.89784e-09	8.46231e-08	SMG9_KO_0uM
ENSG00000148248.14	SURF4	protein_coding	coding	15136.2	0.238184	0.0366475	4.86613e-11	7.72168e-10	SMG9_KO_0uM
ENSG00000148300.12	REXO4	protein_coding	coding	2968.35	0.323372	0.0676556	7.78642e-07	6.93993e-06	SMG9_KO_0uM
ENSG00000148344.11	PTGES	protein_coding	coding	835.155	-0.800798	0.0753593	3.33222e-27	1.82509e-25	SMG9_KO_0uM
ENSG00000148426.13	PROSER2	protein_coding	coding	1934.56	0.392686	0.0920158	6.35551e-06	4.78538e-05	SMG9_KO_0uM
ENSG00000148444.16	COMMD3	protein_coding	coding	1255.41	0.394627	0.0734027	2.64152e-08	2.95609e-07	SMG9_KO_0uM
ENSG00000148468.17	FAM171A1	protein_coding	coding	2492.54	0.446402	0.0591027	1.31755e-14	3.01899e-13	SMG9_KO_0uM
ENSG00000148484.18	RSU1	protein_coding	coding	2224.79	0.290787	0.0601577	5.76155e-07	5.24814e-06	SMG9_KO_0uM
ENSG00000148516.23	ZEB1	protein_coding	coding	690.674	0.704255	0.124008	1.79248e-09	2.35744e-08	SMG9_KO_0uM
ENSG00000148672.10	GLUD1	protein_coding	coding	11120.2	0.302245	0.0348687	1.33636e-18	4.22533e-17	SMG9_KO_0uM
ENSG00000148680.16	HTR7	protein_coding	coding	2230.3	1.19939	0.0589362	2.28528e-93	1.07783e-90	SMG9_KO_0uM
ENSG00000148700.15	ADD3	protein_coding	coding	4579.56	1.13065	0.122481	2.12796e-21	8.19287e-20	SMG9_KO_0uM
ENSG00000148737.18	TCF7L2	protein_coding	coding	6751.32	-0.395512	0.0871837	1.84073e-06	1.54111e-05	SMG9_KO_0uM
ENSG00000148926.10	ADM	protein_coding	coding	1072.21	-0.398605	0.0773961	1.24213e-07	1.25462e-06	SMG9_KO_0uM
ENSG00000149150.9	SLC43A1	protein_coding	coding	394.883	0.547431	0.134928	9.07211e-06	6.60813e-05	SMG9_KO_0uM
ENSG00000149177.15	PTPRJ	protein_coding	coding	1838.61	0.496566	0.0873421	2.97785e-09	3.84188e-08	SMG9_KO_0uM
ENSG00000149196.17	HIKESHI	protein_coding	coding	2112.77	0.381487	0.069641	1.47315e-08	1.71202e-07	SMG9_KO_0uM
ENSG00000149212.12	SESN3	protein_coding	coding	261.205	-0.854267	0.196108	1.17022e-06	1.00859e-05	SMG9_KO_0uM
ENSG00000149231.16	CCDC82	protein_coding	coding	1182.49	0.652081	0.10794	2.10161e-10	3.08945e-09	SMG9_KO_0uM
ENSG00000149243.17	KLHL35	protein_coding	coding	293.196	0.694528	0.176771	1.02448e-05	7.38309e-05	SMG9_KO_0uM
ENSG00000149257.16	SERPINH1	protein_coding	coding	7142.39	0.235228	0.0397408	2.8198e-09	3.64641e-08	SMG9_KO_0uM
ENSG00000149380.12	P4HA3	protein_coding	coding	53.0187	1.20893	0.259384	2.05699e-07	2.01185e-06	SMG9_KO_0uM
ENSG00000149418.11	ST14	protein_coding	coding	5537.46	-0.41516	0.0391116	8.69044e-27	4.66461e-25	SMG9_KO_0uM
ENSG00000149476.16	TKFC	protein_coding	coding	2756.53	-0.404376	0.0647207	1.42474e-10	2.13699e-09	SMG9_KO_0uM
ENSG00000149485.19	FADS1	protein_coding	coding	8025.07	0.619267	0.125441	1.0931e-07	1.11137e-06	SMG9_KO_0uM
ENSG00000149600.12	COMMD7	protein_coding	coding	657.233	0.357524	0.0845207	9.21482e-06	6.70632e-05	SMG9_KO_0uM
ENSG00000149679.12	CABLES2	protein_coding	coding	586.363	-0.321897	0.0738811	6.49264e-06	4.88213e-05	SMG9_KO_0uM
ENSG00000149782.13	PLCB3	protein_coding	coding	6760.53	-0.421585	0.0454294	5.28595e-21	1.98562e-19	SMG9_KO_0uM
ENSG00000149792.9	MRPL49	protein_coding	coding	8591.25	0.474371	0.0427011	2.08057e-29	1.23951e-27	SMG9_KO_0uM
ENSG00000149927.18	DOC2A	protein_coding	coding	377.759	-0.762747	0.126742	2.0988e-10	3.088e-09	SMG9_KO_0uM
ENSG00000150054.19	MPP7	protein_coding	coding	4672.63	-1.27018	0.0852653	2.47625e-51	3.68809e-49	SMG9_KO_0uM
ENSG00000150093.20	ITGB1	protein_coding	coding	27372.5	1.07539	0.0775257	2.80821e-44	3.24357e-42	SMG9_KO_0uM
ENSG00000150347.17	ARID5B	protein_coding	coding	355.696	-1.27731	0.131494	1.68293e-23	7.44126e-22	SMG9_KO_0uM
ENSG00000150403.18	TMCO3	protein_coding	coding	4531.93	0.474337	0.0574689	3.36664e-17	9.49538e-16	SMG9_KO_0uM
ENSG00000150457.9	LATS2	protein_coding	coding	1349.67	0.566605	0.108584	3.1482e-08	3.48003e-07	SMG9_KO_0uM
ENSG00000150593.18	PDCD4	protein_coding	coding	1964.01	-0.421981	0.0899606	7.72125e-07	6.88545e-06	SMG9_KO_0uM
ENSG00000150782.12	IL18	protein_coding	coding	2611.22	-0.669781	0.0596478	1.93497e-30	1.20344e-28	SMG9_KO_0uM
ENSG00000150867.14	PIP4K2A	protein_coding	coding	4297.96	0.62728	0.075712	1.52064e-17	4.43624e-16	SMG9_KO_0uM
ENSG00000150990.9	DHX37	protein_coding	coding	3745.95	-0.307521	0.0543972	3.37141e-09	4.30724e-08	SMG9_KO_0uM
ENSG00000151012.13	SLC7A11	protein_coding	coding	12231.5	0.958186	0.14956	1.29825e-11	2.17386e-10	SMG9_KO_0uM
ENSG00000151150.22	ANK3	protein_coding	coding	182.504	-2.26906	0.307224	5.50209e-15	1.2993e-13	SMG9_KO_0uM
ENSG00000151233.11	GXYLT1	protein_coding	coding	1624.41	0.467879	0.101827	1.05215e-06	9.18013e-06	SMG9_KO_0uM
ENSG00000151327.14	FAM177A1	protein_coding	coding	1724.44	0.339344	0.061969	1.8776e-08	2.14823e-07	SMG9_KO_0uM
ENSG00000151413.17	NUBPL	protein_coding	coding	708.227	-0.507595	0.117815	3.28997e-06	2.62502e-05	SMG9_KO_0uM
ENSG00000151461.20	UPF2	protein_coding	coding	5280.34	0.521651	0.0496577	1.05592e-26	5.63788e-25	SMG9_KO_0uM
ENSG00000151468.11	CCDC3	protein_coding	coding	777.383	-0.326888	0.0753146	6.15204e-06	4.64246e-05	SMG9_KO_0uM
ENSG00000151491.14	EPS8	protein_coding	coding	6716.93	0.427912	0.0988863	3.10369e-06	2.49279e-05	SMG9_KO_0uM
ENSG00000151502.11	VPS26B	protein_coding	coding	1823.68	-0.300338	0.0539096	1.43476e-08	1.67084e-07	SMG9_KO_0uM
ENSG00000151612.18	ZNF827	protein_coding	coding	1303.98	-0.385949	0.0923916	9.30728e-06	6.76491e-05	SMG9_KO_0uM
ENSG00000151689.13	INPP1	protein_coding	coding	1339.77	0.51856	0.0611615	4.74909e-18	1.42464e-16	SMG9_KO_0uM
ENSG00000151693.11	ASAP2	protein_coding	coding	3123.27	0.781417	0.110898	2.0747e-13	4.18364e-12	SMG9_KO_0uM
ENSG00000151725.12	CENPU	protein_coding	coding	1399.15	0.42274	0.0650149	2.41552e-11	3.92846e-10	SMG9_KO_0uM
ENSG00000151743.11	AMN1	protein_coding	coding	1120.69	0.507766	0.081421	1.03328e-10	1.57346e-09	SMG9_KO_0uM
ENSG00000151748.15	SAV1	protein_coding	coding	3771.75	0.339444	0.0618213	1.23259e-08	1.45334e-07	SMG9_KO_0uM
ENSG00000151914.22	DST	protein_coding	coding	14371	-0.37746	0.0680809	7.3088e-09	8.93606e-08	SMG9_KO_0uM
ENSG00000152056.18	AP1S3	protein_coding	coding	6699.59	-0.633396	0.046006	4.08204e-45	4.84678e-43	SMG9_KO_0uM
ENSG00000152223.16	EPG5	protein_coding	coding	1909.51	-0.668427	0.146169	6.59458e-07	5.97093e-06	SMG9_KO_0uM
ENSG00000152234.16	ATP5F1A	protein_coding	coding	26792	-0.242196	0.0457444	7.28156e-08	7.64586e-07	SMG9_KO_0uM
ENSG00000152270.9	PDE3B	protein_coding	coding	724.272	-0.539966	0.135096	1.16351e-05	8.28659e-05	SMG9_KO_0uM
ENSG00000152359.15	POC5	protein_coding	coding	1823.23	0.648356	0.107496	2.264e-10	3.31383e-09	SMG9_KO_0uM
ENSG00000152404.16	CWF19L2	protein_coding	coding	975.414	0.387748	0.0936952	1.15917e-05	8.26265e-05	SMG9_KO_0uM
ENSG00000152422.16	XRCC4	protein_coding	coding	2403.69	-0.330006	0.0565599	2.43697e-09	3.17555e-08	SMG9_KO_0uM
ENSG00000152457.19	DCLRE1C	protein_coding	coding	2068.96	0.613927	0.0957902	3.57255e-11	5.72249e-10	SMG9_KO_0uM
ENSG00000152465.18	NMT2	protein_coding	coding	1463.03	0.314325	0.0737867	8.84626e-06	6.45747e-05	SMG9_KO_0uM
ENSG00000152492.15	CCDC50	protein_coding	coding	3130.2	0.323543	0.0480929	7.91261e-12	1.35842e-10	SMG9_KO_0uM
ENSG00000152556.17	PFKM	protein_coding	coding	5170.18	-0.332174	0.0756183	2.04302e-06	1.69958e-05	SMG9_KO_0uM
ENSG00000152684.11	PELO	protein_coding	coding	1846.76	0.314798	0.0575355	2.20666e-08	2.48619e-07	SMG9_KO_0uM
ENSG00000152766.6	ANKRD22	protein_coding	coding	50.7313	-1.74061	0.215783	4.52883e-17	1.26472e-15	SMG9_KO_0uM
ENSG00000152904.11	GGPS1	protein_coding	coding	1676.83	0.470522	0.0663874	3.07545e-13	6.12888e-12	SMG9_KO_0uM
ENSG00000152926.16	ZNF117	protein_coding	coding	204.279	-0.73995	0.18068	4.39313e-06	3.42474e-05	SMG9_KO_0uM
ENSG00000152952.13	PLOD2	protein_coding	coding	1716.57	0.544273	0.0897419	1.77899e-10	2.64728e-09	SMG9_KO_0uM
ENSG00000153066.13	TXNDC11	protein_coding	coding	3162	0.393232	0.0845396	1.08153e-06	9.43162e-06	SMG9_KO_0uM
ENSG00000153113.24	CAST	protein_coding	coding	8790.94	0.344478	0.043248	7.89384e-16	2.01245e-14	SMG9_KO_0uM
ENSG00000153179.13	RASSF3	protein_coding	coding	4971.68	-0.574143	0.066662	1.30425e-18	4.13149e-17	SMG9_KO_0uM
ENSG00000153187.21	HNRNPU	protein_coding	coding	35337.4	-0.158459	0.0320529	6.12522e-07	5.57044e-06	SMG9_KO_0uM
ENSG00000153233.13	PTPRR	protein_coding	coding	23.1501	3.28812	0.486181	1.92384e-12	3.54282e-11	SMG9_KO_0uM
ENSG00000153234.16	NR4A2	protein_coding	coding	1005.17	-0.658027	0.109407	2.97084e-10	4.30024e-09	SMG9_KO_0uM
ENSG00000153292.16	ADGRF1	protein_coding	coding	761.663	-1.46853	0.125027	1.02071e-32	7.2211e-31	SMG9_KO_0uM
ENSG00000153310.22	CYRIB	protein_coding	coding	8430.41	0.25781	0.0386041	2.52266e-11	4.09878e-10	SMG9_KO_0uM
ENSG00000153395.10	LPCAT1	protein_coding	coding	3573.76	-0.591379	0.0734578	1.10017e-16	2.98876e-15	SMG9_KO_0uM
ENSG00000153551.14	CMTM7	protein_coding	coding	3319.48	0.720291	0.068739	2.15561e-26	1.11927e-24	SMG9_KO_0uM
ENSG00000153574.9	RPIA	protein_coding	coding	1909.99	-0.36001	0.0484507	3.85078e-14	8.36092e-13	SMG9_KO_0uM
ENSG00000153714.6	LURAP1L	protein_coding	coding	513.484	1.83426	0.0911219	3.28617e-91	1.508e-88	SMG9_KO_0uM
ENSG00000153879.9	CEBPG	protein_coding	coding	4511.4	0.344054	0.0481068	4.89254e-13	9.60353e-12	SMG9_KO_0uM
ENSG00000153904.21	DDAH1	protein_coding	coding	1726.59	-0.554035	0.0597882	3.61734e-21	1.3802e-19	SMG9_KO_0uM
ENSG00000153944.12	MSI2	protein_coding	coding	8257.66	-0.652251	0.0908004	9.96481e-14	2.0888e-12	SMG9_KO_0uM
ENSG00000153993.14	SEMA3D	protein_coding	coding	119.434	-3.40579	0.257496	1.43087e-41	1.49047e-39	SMG9_KO_0uM
ENSG00000154122.14	ANKH	protein_coding	coding	2966.46	0.780132	0.0634335	1.14874e-35	9.42244e-34	SMG9_KO_0uM
ENSG00000154144.13	TBRG1	protein_coding	coding	3115.89	0.492972	0.0788745	9.5369e-11	1.45749e-09	SMG9_KO_0uM
ENSG00000154319.16	FAM167A	protein_coding	coding	210.484	-0.775589	0.155516	7.00049e-08	7.35983e-07	SMG9_KO_0uM
ENSG00000154342.6	WNT3A	protein_coding	coding	204.016	0.8163	0.120243	1.37471e-12	2.58484e-11	SMG9_KO_0uM
ENSG00000154511.12	DIPK1A	protein_coding	coding	614.933	0.718191	0.079377	1.9072e-20	6.88063e-19	SMG9_KO_0uM
ENSG00000154529.15	CNTNAP3B	protein_coding	coding	2864.24	0.325895	0.0699592	1.2764e-06	1.09621e-05	SMG9_KO_0uM
ENSG00000154553.17	PDLIM3	protein_coding	coding	626.738	0.977698	0.169224	6.70529e-10	9.36259e-09	SMG9_KO_0uM
ENSG00000154640.15	BTG3	protein_coding	coding	2909.19	0.283038	0.0495446	5.65953e-09	7.04496e-08	SMG9_KO_0uM
ENSG00000154764.6	WNT7A	protein_coding	coding	91.7739	1.23901	0.245234	3.08907e-08	3.4169e-07	SMG9_KO_0uM
ENSG00000154767.15	XPC	protein_coding	coding	1976.86	-0.551376	0.0643599	1.64019e-18	5.1572e-17	SMG9_KO_0uM
ENSG00000154813.10	DPH3	protein_coding	coding	1520.74	0.413937	0.0959562	4.61063e-06	3.57135e-05	SMG9_KO_0uM
ENSG00000154814.14	OXNAD1	protein_coding	coding	655.762	0.422131	0.0951356	2.87353e-06	2.32442e-05	SMG9_KO_0uM
ENSG00000154839.10	SKA1	protein_coding	coding	1842.14	0.426469	0.0773834	1.03032e-08	1.23023e-07	SMG9_KO_0uM
ENSG00000154978.13	VOPP1	protein_coding	coding	1752.49	-1.10684	0.0518376	3.76597e-102	2.36824e-99	SMG9_KO_0uM
ENSG00000155066.16	PROM2	protein_coding	coding	51.1308	-3.89584	0.473569	2.993e-18	9.17295e-17	SMG9_KO_0uM
ENSG00000155090.15	KLF10	protein_coding	coding	4705.97	-0.251094	0.0590377	1.25112e-05	8.87337e-05	SMG9_KO_0uM
ENSG00000155093.19	PTPRN2	protein_coding	coding	673.581	0.674326	0.170551	1.04666e-05	7.5238e-05	SMG9_KO_0uM
ENSG00000155096.15	AZIN1	protein_coding	coding	19527.9	0.307806	0.071794	8.52317e-06	6.23771e-05	SMG9_KO_0uM
ENSG00000155189.12	AGPAT5	protein_coding	coding	5541.08	-0.636807	0.0670559	1.75442e-22	7.24774e-21	SMG9_KO_0uM
ENSG00000155254.13	MARVELD1	protein_coding	coding	2401.52	-0.389765	0.0445766	1.79011e-18	5.59934e-17	SMG9_KO_0uM
ENSG00000155265.11	GOLGA7B	protein_coding	coding	77.3429	-0.977872	0.243354	4.18971e-06	3.28123e-05	SMG9_KO_0uM
ENSG00000155304.6	HSPA13	protein_coding	coding	4446.94	0.544194	0.122201	1.43272e-06	1.21996e-05	SMG9_KO_0uM
ENSG00000155313.16	USP25	protein_coding	coding	3008.65	0.399482	0.0907406	3.34534e-06	2.66795e-05	SMG9_KO_0uM
ENSG00000155463.14	OXA1L	protein_coding	coding	5124.25	-0.230442	0.0397006	8.04559e-09	9.75061e-08	SMG9_KO_0uM
ENSG00000155660.11	PDIA4	protein_coding	coding	23559.6	0.23478	0.037866	2.37405e-10	3.46893e-09	SMG9_KO_0uM
ENSG00000155755.20	TMEM237	protein_coding	coding	1417.84	0.522599	0.0692785	7.964e-15	1.85488e-13	SMG9_KO_0uM
ENSG00000155792.10	DEPTOR	protein_coding	coding	196.444	-1.29146	0.122147	2.49338e-27	1.37007e-25	SMG9_KO_0uM
ENSG00000155876.6	RRAGA	protein_coding	coding	1849.99	-0.244322	0.0469326	9.18338e-08	9.48446e-07	SMG9_KO_0uM
ENSG00000156170.14	NDUFAF6	protein_coding	coding	1879.61	0.267613	0.0576825	2.32388e-06	1.90798e-05	SMG9_KO_0uM
ENSG00000156253.7	RWDD2B	protein_coding	coding	2128.93	-0.312017	0.0516878	9.99734e-10	1.36123e-08	SMG9_KO_0uM
ENSG00000156256.15	USP16	protein_coding	coding	4193.12	0.264852	0.0589235	5.57792e-06	4.23558e-05	SMG9_KO_0uM
ENSG00000156374.16	PCGF6	protein_coding	coding	2922.85	0.462114	0.0592196	1.60064e-15	3.97911e-14	SMG9_KO_0uM
ENSG00000156384.15	SFR1	protein_coding	coding	1634.01	-0.641153	0.068802	2.63215e-21	1.01111e-19	SMG9_KO_0uM
ENSG00000156427.8	FGF18	protein_coding	coding	154.288	0.931805	0.126748	2.02449e-14	4.56492e-13	SMG9_KO_0uM
ENSG00000156463.18	SH3RF2	protein_coding	coding	1121.27	0.816898	0.109141	7.89469e-15	1.84379e-13	SMG9_KO_0uM
ENSG00000156504.17	PABIR2	protein_coding	coding	4900.95	-0.619088	0.056844	4.65879e-28	2.60203e-26	SMG9_KO_0uM
ENSG00000156535.15	CD109	protein_coding	coding	9888.28	0.6185	0.130775	3.36806e-07	3.1912e-06	SMG9_KO_0uM
ENSG00000156875.14	MFSD14A	protein_coding	coding	2016.76	0.37484	0.0714923	5.34426e-08	5.69261e-07	SMG9_KO_0uM
ENSG00000156976.17	EIF4A2	protein_coding	coding	39902	0.208471	0.0447794	2.27091e-06	1.86811e-05	SMG9_KO_0uM
ENSG00000157045.9	NTAN1	protein_coding	coding	1791.22	0.447625	0.0718543	1.24127e-10	1.87671e-09	SMG9_KO_0uM
ENSG00000157110.16	RBPMS	protein_coding	coding	645.419	0.72113	0.0693782	3.6914e-26	1.89355e-24	SMG9_KO_0uM
ENSG00000157111.13	TMEM171	protein_coding	coding	261.444	0.837312	0.116936	8.55787e-14	1.80726e-12	SMG9_KO_0uM
ENSG00000157184.7	CPT2	protein_coding	coding	1037.91	-0.225875	0.0530249	1.35652e-05	9.52934e-05	SMG9_KO_0uM
ENSG00000157193.18	LRP8	protein_coding	coding	4202.34	0.722106	0.0648066	8.66343e-30	5.25344e-28	SMG9_KO_0uM
ENSG00000157214.14	STEAP2	protein_coding	coding	1335.9	0.669118	0.128375	2.57013e-08	2.88422e-07	SMG9_KO_0uM
ENSG00000157216.16	SSBP3	protein_coding	coding	1737.94	-0.542594	0.100527	1.60613e-08	1.8564e-07	SMG9_KO_0uM
ENSG00000157240.4	FZD1	protein_coding	coding	978.696	1.18992	0.0811624	1.48931e-49	2.02295e-47	SMG9_KO_0uM
ENSG00000157349.17	DDX19B	protein_coding	coding	2592.04	0.514407	0.0661795	1.70135e-15	4.22327e-14	SMG9_KO_0uM
ENSG00000157483.9	MYO1E	protein_coding	coding	5873.44	0.739901	0.162915	6.32498e-07	5.74288e-06	SMG9_KO_0uM
ENSG00000157502.13	PWWP3B	protein_coding	coding	399.634	0.854521	0.119548	9.22283e-14	1.94045e-12	SMG9_KO_0uM
ENSG00000157510.14	AFAP1L1	protein_coding	coding	591.358	1.0177	0.10592	6.23364e-23	2.64603e-21	SMG9_KO_0uM
ENSG00000157514.18	TSC22D3	protein_coding	coding	2029.37	0.738066	0.0846396	3.56793e-19	1.17631e-17	SMG9_KO_0uM
ENSG00000157557.13	ETS2	protein_coding	coding	3049.94	-0.273606	0.0565983	7.89769e-07	7.02803e-06	SMG9_KO_0uM
ENSG00000157654.19	PALM2AKAP2	protein_coding	coding	4562.7	0.488221	0.11994	7.74839e-06	5.73246e-05	SMG9_KO_0uM
ENSG00000157693.15	TMEM268	protein_coding	coding	1525.55	0.530138	0.121821	2.60943e-06	2.12496e-05	SMG9_KO_0uM
ENSG00000157827.20	FMNL2	protein_coding	coding	2121.12	-1.60443	0.102002	4.43574e-57	8.75749e-55	SMG9_KO_0uM
ENSG00000157869.16	RAB28	protein_coding	coding	951.791	0.372202	0.0743896	2.26452e-07	2.20846e-06	SMG9_KO_0uM
ENSG00000158106.14	RHPN1	protein_coding	coding	1473.2	-0.560546	0.107828	3.63883e-08	3.99727e-07	SMG9_KO_0uM
ENSG00000158109.15	TPRG1L	protein_coding	coding	1949.45	-0.307013	0.0451494	6.35912e-12	1.10854e-10	SMG9_KO_0uM
ENSG00000158122.12	PRXL2C	protein_coding	coding	1095.55	0.440241	0.100779	3.45028e-06	2.74261e-05	SMG9_KO_0uM
ENSG00000158125.10	XDH	protein_coding	coding	56.2135	2.18934	0.519243	1.10078e-06	9.5651e-06	SMG9_KO_0uM
ENSG00000158186.13	MRAS	protein_coding	coding	914.224	0.737644	0.0877397	3.9333e-18	1.18621e-16	SMG9_KO_0uM
ENSG00000158201.10	ABHD3	protein_coding	coding	3413.4	0.204309	0.0467712	8.34061e-06	6.11993e-05	SMG9_KO_0uM
ENSG00000158292.7	GPR153	protein_coding	coding	426.809	-0.565307	0.103643	9.00953e-09	1.08414e-07	SMG9_KO_0uM
ENSG00000158301.20	GPRASP2	protein_coding	coding	247.487	0.4738	0.105171	1.61178e-06	1.36423e-05	SMG9_KO_0uM
ENSG00000158470.5	B4GALT5	protein_coding	coding	14662.3	0.377526	0.073614	8.54426e-08	8.88384e-07	SMG9_KO_0uM
ENSG00000158526.8	TSR2	protein_coding	coding	3304	0.775573	0.0519139	2.65382e-51	3.91819e-49	SMG9_KO_0uM
ENSG00000158623.14	COPG2	protein_coding	coding	2004.97	-0.212056	0.0456528	2.32944e-06	1.91071e-05	SMG9_KO_0uM
ENSG00000158669.11	GPAT4	protein_coding	coding	4415.92	0.259389	0.0558237	1.59259e-06	1.34866e-05	SMG9_KO_0uM
ENSG00000158691.15	ZSCAN12	protein_coding	coding	273.272	1.15955	0.150974	1.27627e-15	3.19143e-14	SMG9_KO_0uM
ENSG00000158710.15	TAGLN2	protein_coding	coding	4251.82	-0.599048	0.0635749	2.51024e-22	1.02455e-20	SMG9_KO_0uM
ENSG00000158825.6	CDA	protein_coding	coding	1479.39	0.378218	0.0901031	9.54968e-06	6.92627e-05	SMG9_KO_0uM
ENSG00000158828.8	PINK1	protein_coding	coding	3756.52	0.330172	0.0755623	4.63376e-06	3.58763e-05	SMG9_KO_0uM
ENSG00000158882.15	TOMM40L	protein_coding	coding	786.199	-0.36863	0.0700416	3.25851e-08	3.59495e-07	SMG9_KO_0uM
ENSG00000159063.14	ALG8	protein_coding	coding	2717.62	0.34045	0.0647713	8.4056e-08	8.75037e-07	SMG9_KO_0uM
ENSG00000159079.19	CFAP298	protein_coding	coding	2942.93	-0.403562	0.0563251	1.72966e-13	3.52582e-12	SMG9_KO_0uM
ENSG00000159128.16	IFNGR2	protein_coding	coding	2431.09	0.275273	0.051471	4.23609e-08	4.5841e-07	SMG9_KO_0uM
ENSG00000159166.15	LAD1	protein_coding	coding	2830.7	-0.484737	0.0561741	1.53859e-18	4.84671e-17	SMG9_KO_0uM
ENSG00000159176.14	CSRP1	protein_coding	coding	2961.45	0.266624	0.0492554	5.38725e-08	5.7348e-07	SMG9_KO_0uM
ENSG00000159184.8	HOXB13	protein_coding	coding	506.421	-0.528021	0.0837945	5.75247e-11	9.03526e-10	SMG9_KO_0uM
ENSG00000159322.18	ADPGK	protein_coding	coding	3447.83	0.215488	0.042317	2.36563e-07	2.29914e-06	SMG9_KO_0uM
ENSG00000159348.13	CYB5R1	protein_coding	coding	1220.29	0.626199	0.0696304	4.00648e-20	1.39971e-18	SMG9_KO_0uM
ENSG00000159363.19	ATP13A2	protein_coding	coding	4296.94	0.383218	0.0740911	8.42443e-08	8.7646e-07	SMG9_KO_0uM
ENSG00000159374.18	M1AP	protein_coding	coding	1523.94	0.436435	0.101148	4.35093e-06	3.39497e-05	SMG9_KO_0uM
ENSG00000159388.6	BTG2	protein_coding	coding	1599.53	-0.819856	0.0574411	3.10939e-47	3.93987e-45	SMG9_KO_0uM
ENSG00000159399.10	HK2	protein_coding	coding	2261.9	-0.418837	0.0888315	6.79598e-07	6.13445e-06	SMG9_KO_0uM
ENSG00000159445.13	THEM4	protein_coding	coding	1724.36	0.372019	0.0616843	4.69532e-10	6.67128e-09	SMG9_KO_0uM
ENSG00000159461.15	AMFR	protein_coding	coding	5498.55	0.213409	0.044558	1.43196e-06	1.21993e-05	SMG9_KO_0uM
ENSG00000159479.17	MED8	protein_coding	coding	1454.94	0.345444	0.0714095	4.92692e-07	4.54642e-06	SMG9_KO_0uM
ENSG00000159593.15	NAE1	protein_coding	coding	6235.24	0.284365	0.0550606	1.27235e-07	1.28438e-06	SMG9_KO_0uM
ENSG00000159596.7	TMEM69	protein_coding	coding	1664.53	-0.332166	0.0561277	1.17087e-09	1.57779e-08	SMG9_KO_0uM
ENSG00000159733.14	ZFYVE28	protein_coding	coding	1044.54	0.666568	0.0730008	1.12579e-20	4.16442e-19	SMG9_KO_0uM
ENSG00000159921.20	GNE	protein_coding	coding	1985.26	-0.492365	0.067111	8.4206e-14	1.78493e-12	SMG9_KO_0uM
ENSG00000160087.21	UBE2J2	protein_coding	coding	3205.17	0.211743	0.0498742	1.28578e-05	9.07747e-05	SMG9_KO_0uM
ENSG00000160223.18	ICOSLG	protein_coding	coding	847.481	-0.558682	0.111483	1.05484e-07	1.07697e-06	SMG9_KO_0uM
ENSG00000160233.8	LRRC3	protein_coding	coding	829.981	0.274438	0.0620537	4.28737e-06	3.35462e-05	SMG9_KO_0uM
ENSG00000160271.16	RALGDS	protein_coding	coding	2840.67	-0.228917	0.0507422	7.58505e-06	5.62632e-05	SMG9_KO_0uM
ENSG00000160298.18	C21orf58	protein_coding	coding	183.35	-0.790486	0.110624	1.07272e-13	2.24031e-12	SMG9_KO_0uM
ENSG00000160310.19	PRMT2	protein_coding	coding	4270.96	0.241088	0.0543216	5.72688e-06	4.34092e-05	SMG9_KO_0uM
ENSG00000160445.11	ZER1	protein_coding	coding	1275.23	-0.360127	0.0728074	2.63727e-07	2.53701e-06	SMG9_KO_0uM
ENSG00000160789.24	LMNA	protein_coding	coding	27879.9	0.470927	0.0684649	1.06386e-12	2.02503e-11	SMG9_KO_0uM
ENSG00000160949.18	TONSL	protein_coding	coding	8163.24	-0.198985	0.0440278	4.05774e-06	3.18964e-05	SMG9_KO_0uM
ENSG00000161013.17	MGAT4B	protein_coding	coding	8507.07	0.219844	0.0483044	3.60434e-06	2.85705e-05	SMG9_KO_0uM
ENSG00000161057.13	PSMC2	protein_coding	coding	6824.28	0.313921	0.0435768	1.46076e-13	2.99544e-12	SMG9_KO_0uM
ENSG00000161217.12	PCYT1A	protein_coding	coding	5917.22	0.294743	0.0492776	7.76975e-10	1.07868e-08	SMG9_KO_0uM
ENSG00000161265.15	U2AF1L4	protein_coding	coding	713.955	0.56574	0.13856	7.96321e-06	5.86838e-05	SMG9_KO_0uM
ENSG00000161513.12	FDXR	protein_coding	coding	2771.76	-0.551825	0.0827189	5.33213e-12	9.34305e-11	SMG9_KO_0uM
ENSG00000161642.18	ZNF385A	protein_coding	coding	6276.89	0.462155	0.0596515	1.80548e-15	4.47522e-14	SMG9_KO_0uM
ENSG00000161653.11	NAGS	protein_coding	coding	1105.76	0.632009	0.0765295	2.1836e-17	6.26272e-16	SMG9_KO_0uM
ENSG00000161692.18	DBF4B	protein_coding	coding	1407.15	0.445882	0.0758105	1.01486e-09	1.3785e-08	SMG9_KO_0uM
ENSG00000161791.14	FMNL3	protein_coding	coding	389.625	1.12014	0.169676	2.92702e-12	5.27018e-11	SMG9_KO_0uM
ENSG00000161921.17	CXCL16	protein_coding	coding	1691.69	-0.49376	0.0841345	9.72001e-10	1.32666e-08	SMG9_KO_0uM
ENSG00000162009.9	SSTR5	protein_coding	coding	404.827	-0.567771	0.13019	2.05687e-06	1.70859e-05	SMG9_KO_0uM
ENSG00000162065.14	TBC1D24	protein_coding	coding	1455.39	-0.349422	0.0789029	3.36486e-06	2.681e-05	SMG9_KO_0uM
ENSG00000162069.16	BICDL2	protein_coding	coding	323.277	-0.652146	0.104126	6.03177e-11	9.44773e-10	SMG9_KO_0uM
ENSG00000162076.13	FLYWCH2	protein_coding	coding	1068.32	0.5639	0.0936292	3.83181e-10	5.49032e-09	SMG9_KO_0uM
ENSG00000162344.4	FGF19	protein_coding	coding	5410	0.798028	0.0490438	1.95783e-60	4.10394e-58	SMG9_KO_0uM
ENSG00000162396.6	PARS2	protein_coding	coding	507.761	-0.307273	0.0713018	6.68498e-06	5.00812e-05	SMG9_KO_0uM
ENSG00000162407.9	PLPP3	protein_coding	coding	479.013	0.646317	0.12229	1.82294e-08	2.09416e-07	SMG9_KO_0uM
ENSG00000162409.12	PRKAA2	protein_coding	coding	1180.94	1.94756	0.135987	1.00411e-47	1.30144e-45	SMG9_KO_0uM
ENSG00000162490.7	DRAXIN	protein_coding	coding	420.54	0.546868	0.0968075	3.42744e-09	4.36895e-08	SMG9_KO_0uM
ENSG00000162496.9	DHRS3	protein_coding	coding	1676.73	-0.751068	0.108917	5.65477e-13	1.10106e-11	SMG9_KO_0uM
ENSG00000162517.13	PEF1	protein_coding	coding	3107.79	0.228699	0.0517437	5.37436e-06	4.0975e-05	SMG9_KO_0uM
ENSG00000162520.15	SYNC	protein_coding	coding	187.761	0.696984	0.136591	3.87595e-08	4.22942e-07	SMG9_KO_0uM
ENSG00000162522.11	KIAA1522	protein_coding	coding	4522.73	-0.237148	0.0521531	2.13224e-06	1.76601e-05	SMG9_KO_0uM
ENSG00000162591.17	MEGF6	protein_coding	coding	579.157	-1.00716	0.170269	2.14816e-10	3.14971e-09	SMG9_KO_0uM
ENSG00000162599.18	NFIA	protein_coding	coding	725.95	-1.16725	0.160213	2.61066e-14	5.83243e-13	SMG9_KO_0uM
ENSG00000162604.12	TM2D1	protein_coding	coding	1136.17	0.746992	0.0812464	4.6928e-21	1.76672e-19	SMG9_KO_0uM
ENSG00000162607.13	USP1	protein_coding	coding	5475.92	0.461919	0.0627716	3.84171e-14	8.35192e-13	SMG9_KO_0uM
ENSG00000162650.17	ATXN7L2	protein_coding	coding	530.528	-0.404327	0.0929734	4.13293e-06	3.24125e-05	SMG9_KO_0uM
ENSG00000162664.17	ZNF326	protein_coding	coding	4094.24	0.252499	0.0582809	8.71684e-06	6.36847e-05	SMG9_KO_0uM
ENSG00000162729.14	IGSF8	protein_coding	coding	1511.93	0.335241	0.0651705	1.08047e-07	1.09984e-06	SMG9_KO_0uM
ENSG00000162734.13	PEA15	protein_coding	coding	6336.89	0.630997	0.054965	2.48585e-31	1.6423e-29	SMG9_KO_0uM
ENSG00000162735.19	PEX19	protein_coding	coding	3109.28	0.315311	0.0577091	2.11894e-08	2.4001e-07	SMG9_KO_0uM
ENSG00000162772.17	ATF3	protein_coding	coding	1417.43	0.664193	0.0674103	9.5487e-24	4.28909e-22	SMG9_KO_0uM
ENSG00000162783.11	IER5	protein_coding	coding	3424.5	0.360216	0.0435466	5.07398e-17	1.4077e-15	SMG9_KO_0uM
ENSG00000162849.16	KIF26B	protein_coding	coding	106.185	-1.41023	0.364506	5.98567e-06	4.52698e-05	SMG9_KO_0uM
ENSG00000162909.18	CAPN2	protein_coding	coding	19457.6	0.175014	0.038074	2.3219e-06	1.90728e-05	SMG9_KO_0uM
ENSG00000162929.14	SANBR	protein_coding	coding	488.308	0.695171	0.133906	3.20986e-08	3.54358e-07	SMG9_KO_0uM
ENSG00000162959.14	MEMO1	protein_coding	coding	2456.44	0.254826	0.0489589	1.13241e-07	1.14995e-06	SMG9_KO_0uM
ENSG00000162971.11	TYW5	protein_coding	coding	1805.59	0.427635	0.0871328	3.15349e-07	3.00129e-06	SMG9_KO_0uM
ENSG00000163032.12	VSNL1	protein_coding	coding	1806.67	-0.385051	0.0671667	3.38668e-09	4.32349e-08	SMG9_KO_0uM
ENSG00000163050.18	COQ8A	protein_coding	coding	1960	-0.394331	0.0805494	3.67664e-07	3.47002e-06	SMG9_KO_0uM
ENSG00000163069.13	SGCB	protein_coding	coding	2100.5	0.447391	0.0707039	5.32586e-11	8.41971e-10	SMG9_KO_0uM
ENSG00000163082.10	SGPP2	protein_coding	coding	69.5887	-2.29633	0.271652	1.45331e-18	4.58658e-17	SMG9_KO_0uM
ENSG00000163110.15	PDLIM5	protein_coding	coding	5988.04	-1.19543	0.0842414	1.34882e-46	1.68394e-44	SMG9_KO_0uM
ENSG00000163132.8	MSX1	protein_coding	coding	5319.95	-0.737754	0.087078	2.97484e-18	9.13378e-17	SMG9_KO_0uM
ENSG00000163171.8	CDC42EP3	protein_coding	coding	2792.09	0.545798	0.0937977	8.96862e-10	1.232e-08	SMG9_KO_0uM
ENSG00000163235.16	TGFA	protein_coding	coding	3740.49	0.465852	0.080596	1.52886e-09	2.03437e-08	SMG9_KO_0uM
ENSG00000163257.11	DCAF16	protein_coding	coding	1559.1	-0.355924	0.0809375	5.2759e-06	4.03512e-05	SMG9_KO_0uM
ENSG00000163297.18	ANTXR2	protein_coding	coding	882.527	1.45672	0.0829634	2.74079e-70	7.15936e-68	SMG9_KO_0uM
ENSG00000163322.14	ABRAXAS1	protein_coding	coding	1028.22	0.381763	0.0850597	1.77325e-06	1.49124e-05	SMG9_KO_0uM
ENSG00000163346.17	PBXIP1	protein_coding	coding	791.531	-0.384682	0.0875002	3.75136e-06	2.96391e-05	SMG9_KO_0uM
ENSG00000163348.4	PYGO2	protein_coding	coding	1933.66	-0.293957	0.05201	1.95667e-08	2.23118e-07	SMG9_KO_0uM
ENSG00000163393.13	SLC22A15	protein_coding	coding	854.282	0.576726	0.143124	9.73525e-06	7.04581e-05	SMG9_KO_0uM
ENSG00000163399.16	ATP1A1	protein_coding	coding	25049.6	-0.214957	0.0380822	9.71758e-09	1.16188e-07	SMG9_KO_0uM
ENSG00000163435.16	ELF3	protein_coding	coding	3018.16	-1.2849	0.082878	1.5951e-55	2.85086e-53	SMG9_KO_0uM
ENSG00000163466.16	ARPC2	protein_coding	coding	11413.7	0.251245	0.0353506	5.51574e-13	1.07522e-11	SMG9_KO_0uM
ENSG00000163512.14	AZI2	protein_coding	coding	3825.08	0.962019	0.0677529	8.59779e-47	1.08135e-44	SMG9_KO_0uM
ENSG00000163513.19	TGFBR2	protein_coding	coding	4908.44	0.580507	0.0819027	2.44664e-13	4.91034e-12	SMG9_KO_0uM
ENSG00000163516.14	ANKZF1	protein_coding	coding	1407.71	-0.466537	0.0980721	5.07126e-07	4.672e-06	SMG9_KO_0uM
ENSG00000163527.10	STT3B	protein_coding	coding	15482.2	0.29377	0.0422593	1.81471e-12	3.36375e-11	SMG9_KO_0uM
ENSG00000163541.12	SUCLG1	protein_coding	coding	2570.86	-0.310538	0.0636501	3.81987e-07	3.58725e-06	SMG9_KO_0uM
ENSG00000163545.11	NUAK2	protein_coding	coding	181.449	-0.6574	0.151473	2.02383e-06	1.68444e-05	SMG9_KO_0uM
ENSG00000163597.17	SNHG16	lncRNA	lncRNA	9306.72	-0.158176	0.0346966	4.74461e-06	3.66676e-05	SMG9_KO_0uM
ENSG00000163659.13	TIPARP	protein_coding	coding	3337.22	0.737233	0.0669674	4.89411e-29	2.88532e-27	SMG9_KO_0uM
ENSG00000163686.15	ABHD6	protein_coding	coding	787.504	-0.487342	0.0673782	1.24688e-13	2.5856e-12	SMG9_KO_0uM
ENSG00000163689.21	CFAP20DC	protein_coding	coding	385.571	0.730588	0.15183	1.69607e-07	1.68309e-06	SMG9_KO_0uM
ENSG00000163694.15	RBM47	protein_coding	coding	1216.17	0.53222	0.0970393	7.39247e-09	9.02349e-08	SMG9_KO_0uM
ENSG00000163739.5	CXCL1	protein_coding	coding	30.1556	1.24959	0.326682	8.32242e-06	6.11187e-05	SMG9_KO_0uM
ENSG00000163762.7	TM4SF18	protein_coding	coding	57.2824	-2.12621	0.569145	7.04637e-06	5.24968e-05	SMG9_KO_0uM
ENSG00000163814.8	CDCP1	protein_coding	coding	24136.8	0.493361	0.0736319	4.88012e-12	8.58648e-11	SMG9_KO_0uM
ENSG00000163902.12	RPN1	protein_coding	coding	20205	0.286761	0.0192196	1.21339e-50	1.73127e-48	SMG9_KO_0uM
ENSG00000163909.8	HEYL	protein_coding	coding	798.94	-0.301947	0.0627508	7.68982e-07	6.86104e-06	SMG9_KO_0uM
ENSG00000163931.17	TKT	protein_coding	coding	28310.2	-0.217231	0.0425414	2.61741e-07	2.52219e-06	SMG9_KO_0uM
ENSG00000163938.17	GNL3	protein_coding	coding	10647.5	-0.218866	0.0355782	4.93861e-11	7.82208e-10	SMG9_KO_0uM
ENSG00000163947.12	ARHGEF3	protein_coding	coding	1674.62	0.634109	0.0857239	2.00171e-14	4.51956e-13	SMG9_KO_0uM
ENSG00000163964.18	PIGX	protein_coding	coding	1286.7	0.468333	0.0825918	3.29665e-09	4.21807e-08	SMG9_KO_0uM
ENSG00000163975.14	MELTF	protein_coding	coding	3282.71	0.556002	0.0602644	8.75341e-21	3.24507e-19	SMG9_KO_0uM
ENSG00000164038.16	SLC9B2	protein_coding	coding	1897.31	0.498523	0.0849947	9.83342e-10	1.34106e-08	SMG9_KO_0uM
ENSG00000164050.13	PLXNB1	protein_coding	coding	1405	-0.664057	0.168082	1.2545e-05	8.88986e-05	SMG9_KO_0uM
ENSG00000164091.12	WDR82	protein_coding	coding	9304.64	-0.240689	0.0573598	8.51325e-06	6.23583e-05	SMG9_KO_0uM
ENSG00000164096.13	C4orf3	protein_coding	coding	1450.54	-0.528677	0.0615381	2.4793e-18	7.66778e-17	SMG9_KO_0uM
ENSG00000164099.3	PRSS12	protein_coding	coding	2231.66	0.87475	0.0724309	1.20121e-34	9.31295e-33	SMG9_KO_0uM
ENSG00000164125.16	GASK1B	protein_coding	coding	45.2177	-2.29596	0.281546	2.21122e-17	6.33126e-16	SMG9_KO_0uM
ENSG00000164172.20	MOCS2	protein_coding	coding	1770.34	0.470534	0.0605252	1.93006e-15	4.77705e-14	SMG9_KO_0uM
ENSG00000164237.9	CMBL	protein_coding	coding	3430.33	-0.294753	0.0671045	4.86341e-06	3.75004e-05	SMG9_KO_0uM
ENSG00000164251.5	F2RL1	protein_coding	coding	9676.4	-0.445518	0.0583504	5.30293e-15	1.25577e-13	SMG9_KO_0uM
ENSG00000164253.14	WDR41	protein_coding	coding	3114.8	0.464252	0.0637093	1.03798e-13	2.17311e-12	SMG9_KO_0uM
ENSG00000164292.13	RHOBTB3	protein_coding	coding	10856.1	1.531	0.122442	4.78124e-37	4.2503e-35	SMG9_KO_0uM
ENSG00000164294.14	GPX8	protein_coding	coding	3008.92	0.508373	0.0528392	9.37998e-23	3.93241e-21	SMG9_KO_0uM
ENSG00000164379.7	FOXQ1	protein_coding	coding	140.834	2.05011	0.156419	1.93504e-40	1.96737e-38	SMG9_KO_0uM
ENSG00000164414.19	SLC35A1	protein_coding	coding	2373.92	0.376607	0.0650889	2.8065e-09	3.63198e-08	SMG9_KO_0uM
ENSG00000164418.22	GRIK2	protein_coding	coding	62.8699	1.61238	0.267113	8.79089e-11	1.34955e-09	SMG9_KO_0uM
ENSG00000164483.17	SAMD3	protein_coding	coding	343.271	-1.22893	0.149774	1.88892e-17	5.45442e-16	SMG9_KO_0uM
ENSG00000164484.12	TMEM200A	protein_coding	coding	1445.51	-1.62179	0.0826436	6.71104e-87	2.77919e-84	SMG9_KO_0uM
ENSG00000164509.16	IL31RA	protein_coding	coding	93.2597	1.46484	0.342178	9.29793e-07	8.1713e-06	SMG9_KO_0uM
ENSG00000164543.7	STK17A	protein_coding	coding	1958.58	0.602419	0.0507715	3.07515e-33	2.2409e-31	SMG9_KO_0uM
ENSG00000164574.16	GALNT10	protein_coding	coding	3271.17	-0.447712	0.0682766	1.56879e-11	2.59867e-10	SMG9_KO_0uM
ENSG00000164647.9	STEAP1	protein_coding	coding	1573.57	1.39138	0.0595658	6.6669e-122	6.28874e-119	SMG9_KO_0uM
ENSG00000164684.13	ZNF704	protein_coding	coding	1130.51	-0.978962	0.208708	2.01174e-07	1.97134e-06	SMG9_KO_0uM
ENSG00000164695.5	CHMP4C	protein_coding	coding	1438.08	0.42585	0.0588588	1.40167e-13	2.88123e-12	SMG9_KO_0uM
ENSG00000164818.16	DNAAF5	protein_coding	coding	4539.38	-0.314142	0.0709272	4.31924e-06	3.37179e-05	SMG9_KO_0uM
ENSG00000164823.11	OSGIN2	protein_coding	coding	2991.03	0.277517	0.0636492	6.04885e-06	4.56865e-05	SMG9_KO_0uM
ENSG00000164850.16	GPER1	protein_coding	coding	238.526	-0.495586	0.118902	7.78944e-06	5.76032e-05	SMG9_KO_0uM
ENSG00000164867.11	NOS3	protein_coding	coding	1663.09	0.416038	0.0742404	5.79176e-09	7.199e-08	SMG9_KO_0uM
ENSG00000164916.11	FOXK1	protein_coding	coding	5239.83	-0.398051	0.0794877	6.48523e-08	6.84781e-07	SMG9_KO_0uM
ENSG00000164932.13	CTHRC1	protein_coding	coding	366.251	1.09875	0.0974716	1.68756e-30	1.05731e-28	SMG9_KO_0uM
ENSG00000164938.14	TP53INP1	protein_coding	coding	1221.26	-0.518026	0.103016	1.01319e-07	1.03945e-06	SMG9_KO_0uM
ENSG00000164949.8	GEM	protein_coding	coding	1265.2	0.546874	0.0828196	7.90783e-12	1.35842e-10	SMG9_KO_0uM
ENSG00000164983.9	TMEM65	protein_coding	coding	1275.07	0.5656	0.122966	7.49152e-07	6.70878e-06	SMG9_KO_0uM
ENSG00000165046.13	LETM2	protein_coding	coding	865.719	1.05351	0.114687	4.49058e-21	1.69812e-19	SMG9_KO_0uM
ENSG00000165072.10	MAMDC2	protein_coding	coding	333.63	1.60525	0.108074	5.83237e-51	8.46391e-49	SMG9_KO_0uM
ENSG00000165152.9	PGAP4	protein_coding	coding	2022.93	0.211552	0.0412102	2.01209e-07	1.97134e-06	SMG9_KO_0uM
ENSG00000165168.9	CYBB	protein_coding	coding	190.801	0.938689	0.178594	1.29343e-08	1.52085e-07	SMG9_KO_0uM
ENSG00000165169.11	DYNLT3	protein_coding	coding	2123.61	0.428369	0.0577181	3.6114e-14	7.88148e-13	SMG9_KO_0uM
ENSG00000165175.17	MID1IP1	protein_coding	coding	7030.85	0.365185	0.0454322	3.72594e-16	9.73273e-15	SMG9_KO_0uM
ENSG00000165238.17	WNK2	protein_coding	coding	934.713	-0.810561	0.177647	5.48757e-07	5.02012e-06	SMG9_KO_0uM
ENSG00000165271.17	NOL6	protein_coding	coding	4544.18	-0.35767	0.0684376	5.06752e-08	5.42164e-07	SMG9_KO_0uM
ENSG00000165272.16	AQP3	protein_coding	coding	686.759	-1.91539	0.141814	7.51594e-43	8.2331e-41	SMG9_KO_0uM
ENSG00000165275.10	TRMT10B	protein_coding	coding	654.484	0.465733	0.0973168	3.70026e-07	3.48457e-06	SMG9_KO_0uM
ENSG00000165304.8	MELK	protein_coding	coding	5391.87	0.406429	0.0429469	6.65122e-22	2.66977e-20	SMG9_KO_0uM
ENSG00000165416.15	SUGT1	protein_coding	coding	5549.82	0.318856	0.0657761	5.167e-07	4.75504e-06	SMG9_KO_0uM
ENSG00000165449.12	SLC16A9	protein_coding	coding	563.379	-0.518038	0.106878	3.2334e-07	3.07047e-06	SMG9_KO_0uM
ENSG00000165474.8	GJB2	protein_coding	coding	3073.22	0.978697	0.0607591	3.79356e-59	7.76034e-57	SMG9_KO_0uM
ENSG00000165475.15	CRYL1	protein_coding	coding	636.505	-0.441437	0.100665	2.97433e-06	2.39911e-05	SMG9_KO_0uM
ENSG00000165476.14	REEP3	protein_coding	coding	4100.34	0.314206	0.0645713	5.14285e-07	4.73539e-06	SMG9_KO_0uM
ENSG00000165480.16	SKA3	protein_coding	coding	3408.17	0.452651	0.0439111	1.32962e-25	6.56269e-24	SMG9_KO_0uM
ENSG00000165487.14	MICU2	protein_coding	coding	3262.22	0.221551	0.0517237	1.25385e-05	8.88897e-05	SMG9_KO_0uM
ENSG00000165512.5	ZNF22	protein_coding	coding	845.976	-0.490418	0.0839535	1.68753e-09	2.22977e-08	SMG9_KO_0uM
ENSG00000165521.16	EML5	protein_coding	coding	358.093	0.622967	0.134897	5.68492e-07	5.1839e-06	SMG9_KO_0uM
ENSG00000165526.9	RPUSD4	protein_coding	coding	2333.7	-0.230353	0.0460599	3.50274e-07	3.31141e-06	SMG9_KO_0uM
ENSG00000165572.8	KBTBD6	protein_coding	coding	1063.3	-0.398784	0.0902209	3.26334e-06	2.60745e-05	SMG9_KO_0uM
ENSG00000165660.8	ABRAXAS2	protein_coding	coding	3264.34	0.229763	0.050541	3.55304e-06	2.81771e-05	SMG9_KO_0uM
ENSG00000165669.14	FAM204A	protein_coding	coding	3061.64	0.330965	0.0647634	9.0812e-08	9.39608e-07	SMG9_KO_0uM
ENSG00000165684.6	SNAPC4	protein_coding	coding	3544.93	-0.317425	0.0732629	6.66175e-06	4.99602e-05	SMG9_KO_0uM
ENSG00000165695.10	AK8	protein_coding	coding	47.4031	-1.00372	0.257119	7.1263e-06	5.30226e-05	SMG9_KO_0uM
ENSG00000165730.16	STOX1	protein_coding	coding	385.891	0.465228	0.108718	4.59355e-06	3.56462e-05	SMG9_KO_0uM
ENSG00000165757.9	JCAD	protein_coding	coding	1510.43	-0.810956	0.0902681	3.33209e-20	1.17134e-18	SMG9_KO_0uM
ENSG00000165914.15	TTC7B	protein_coding	coding	2390.93	0.346292	0.0662208	6.87677e-08	7.23873e-07	SMG9_KO_0uM
ENSG00000165915.14	SLC39A13	protein_coding	coding	1257.63	0.355636	0.0804843	3.89125e-06	3.06587e-05	SMG9_KO_0uM
ENSG00000165916.9	PSMC3	protein_coding	coding	8548.28	0.336472	0.0739613	1.8858e-06	1.57342e-05	SMG9_KO_0uM
ENSG00000165929.13	TC2N	protein_coding	coding	573.053	-0.857166	0.119698	9.46149e-14	1.9882e-12	SMG9_KO_0uM
ENSG00000166002.7	SMCO4	protein_coding	coding	448.903	0.514111	0.108273	4.36689e-07	4.05166e-06	SMG9_KO_0uM
ENSG00000166016.6	ABTB2	protein_coding	coding	799.479	0.89586	0.0766987	1.64593e-32	1.1548e-30	SMG9_KO_0uM
ENSG00000166024.14	R3HCC1L	protein_coding	coding	1175.85	0.505783	0.0933428	1.33016e-08	1.55972e-07	SMG9_KO_0uM
ENSG00000166073.11	GPR176	protein_coding	coding	156.281	1.61099	0.132114	2.854e-35	2.29659e-33	SMG9_KO_0uM
ENSG00000166123.14	GPT2	protein_coding	coding	4585.72	0.488975	0.0752064	1.87868e-11	3.08492e-10	SMG9_KO_0uM
ENSG00000166126.11	AMN	protein_coding	coding	40.3168	-1.64379	0.40665	2.9894e-06	2.40897e-05	SMG9_KO_0uM
ENSG00000166189.8	HPS6	protein_coding	coding	2053.33	0.204209	0.0451037	4.47671e-06	3.48191e-05	SMG9_KO_0uM
ENSG00000166199.13	ALKBH3	protein_coding	coding	1227.08	0.418286	0.0936592	2.33813e-06	1.9169e-05	SMG9_KO_0uM
ENSG00000166250.12	CLMP	protein_coding	coding	501.978	1.58659	0.17816	3.21448e-20	1.13469e-18	SMG9_KO_0uM
ENSG00000166275.16	BORCS7	protein_coding	coding	1249.49	0.662278	0.072637	1.20435e-20	4.43573e-19	SMG9_KO_0uM
ENSG00000166311.10	SMPD1	protein_coding	coding	424.987	0.605491	0.150316	8.25035e-06	6.06156e-05	SMG9_KO_0uM
ENSG00000166401.15	SERPINB8	protein_coding	coding	1020.99	1.43986	0.0918032	1.24722e-56	2.35296e-54	SMG9_KO_0uM
ENSG00000166415.15	WDR72	protein_coding	coding	1004.38	0.461827	0.0868713	2.15479e-08	2.43536e-07	SMG9_KO_0uM
ENSG00000166451.14	CENPN	protein_coding	coding	5137.59	0.893463	0.0790996	6.96992e-31	4.46575e-29	SMG9_KO_0uM
ENSG00000166479.10	TMX3	protein_coding	coding	3860.28	0.467502	0.107634	3.7688e-06	2.9763e-05	SMG9_KO_0uM
ENSG00000166510.14	CCDC68	protein_coding	coding	1110.92	1.38961	0.073605	2.09769e-79	6.98365e-77	SMG9_KO_0uM
ENSG00000166598.16	HSP90B1	protein_coding	coding	66661.9	0.187784	0.0367228	2.39113e-07	2.31995e-06	SMG9_KO_0uM
ENSG00000166619.15	BLCAP	protein_coding	coding	1631.11	-0.23988	0.0466205	1.67826e-07	1.66638e-06	SMG9_KO_0uM
ENSG00000166780.11	BMERB1	protein_coding	coding	1859.36	0.70633	0.0553348	1.06e-38	9.9987e-37	SMG9_KO_0uM
ENSG00000166816.15	LDHD	protein_coding	coding	207.497	-0.780317	0.177183	1.14164e-06	9.87963e-06	SMG9_KO_0uM
ENSG00000166831.9	RBPMS2	protein_coding	coding	579.623	0.39397	0.0718189	1.35434e-08	1.5848e-07	SMG9_KO_0uM
ENSG00000166833.23	NAV2	protein_coding	coding	353.426	0.94695	0.194334	9.03486e-08	9.35384e-07	SMG9_KO_0uM
ENSG00000166881.10	NEMP1	protein_coding	coding	3362.1	0.390218	0.0833463	9.62972e-07	8.43669e-06	SMG9_KO_0uM
ENSG00000166887.16	VPS39	protein_coding	coding	2399.89	-0.330368	0.0683412	6.25245e-07	5.68006e-06	SMG9_KO_0uM
ENSG00000166924.9	NYAP1	protein_coding	coding	282.147	-0.965237	0.146593	3.69323e-12	6.5869e-11	SMG9_KO_0uM
ENSG00000166925.9	TSC22D4	protein_coding	coding	1554.62	-0.487809	0.0927438	3.60707e-08	3.96918e-07	SMG9_KO_0uM
ENSG00000166949.17	SMAD3	protein_coding	coding	3909.66	-0.821717	0.105807	8.55782e-16	2.1687e-14	SMG9_KO_0uM
ENSG00000166963.13	MAP1A	protein_coding	coding	315.958	-0.640192	0.120209	1.40462e-08	1.64024e-07	SMG9_KO_0uM
ENSG00000166979.13	EVA1C	protein_coding	coding	1231.13	-0.805771	0.106631	5.76651e-15	1.35986e-13	SMG9_KO_0uM
ENSG00000166986.15	MARS1	protein_coding	coding	14410.2	0.376903	0.0721506	6.15724e-08	6.51769e-07	SMG9_KO_0uM
ENSG00000167081.18	PBX3	protein_coding	coding	689.392	0.985341	0.139842	1.61993e-13	3.31383e-12	SMG9_KO_0uM
ENSG00000167130.18	DOLPP1	protein_coding	coding	1720.44	0.325263	0.0573205	5.53701e-09	6.90256e-08	SMG9_KO_0uM
ENSG00000167173.19	C15orf39	protein_coding	coding	1709.44	-0.424073	0.0611914	1.51801e-12	2.83858e-11	SMG9_KO_0uM
ENSG00000167306.21	MYO5B	protein_coding	coding	4594.8	0.35794	0.0512776	1.1034e-12	2.0956e-11	SMG9_KO_0uM
ENSG00000167323.13	STIM1	protein_coding	coding	1928	0.529259	0.0636598	1.73357e-17	5.0229e-16	SMG9_KO_0uM
ENSG00000167377.19	ZNF23	protein_coding	coding	1298.17	0.37482	0.0840217	2.98545e-06	2.40693e-05	SMG9_KO_0uM
ENSG00000167460.17	TPM4	protein_coding	coding	19398.1	0.134135	0.0245972	4.31753e-08	4.66331e-07	SMG9_KO_0uM
ENSG00000167461.12	RAB8A	protein_coding	coding	6213.72	0.218358	0.0458923	2.19989e-06	1.81673e-05	SMG9_KO_0uM
ENSG00000167543.16	TP53I13	protein_coding	coding	1281.25	0.444097	0.100497	2.66995e-06	2.16749e-05	SMG9_KO_0uM
ENSG00000167550.11	RHEBL1	protein_coding	coding	113.086	0.807205	0.163673	8.82878e-08	9.15164e-07	SMG9_KO_0uM
ENSG00000167552.15	TUBA1A	protein_coding	coding	4934.17	0.71654	0.0700678	1.20105e-25	5.94535e-24	SMG9_KO_0uM
ENSG00000167553.17	TUBA1C	protein_coding	coding	33222.3	0.321557	0.0441147	1.93967e-13	3.93002e-12	SMG9_KO_0uM
ENSG00000167601.12	AXL	protein_coding	coding	7673.21	0.745468	0.0758896	1.12799e-23	5.05332e-22	SMG9_KO_0uM
ENSG00000167608.12	TMC4	protein_coding	coding	825.652	-1.10451	0.124565	7.39702e-20	2.51691e-18	SMG9_KO_0uM
ENSG00000167632.18	TRAPPC9	protein_coding	coding	1742.27	-0.347713	0.0657086	4.84998e-08	5.20201e-07	SMG9_KO_0uM
ENSG00000167658.16	EEF2	protein_coding	coding	133378	-0.524839	0.0506737	8.29713e-26	4.14344e-24	SMG9_KO_0uM
ENSG00000167680.17	SEMA6B	protein_coding	coding	5718.74	0.62864	0.0725436	9.2703e-19	2.95865e-17	SMG9_KO_0uM
ENSG00000167703.15	SLC43A2	protein_coding	coding	770.001	-1.17397	0.110472	9.63624e-28	5.34685e-26	SMG9_KO_0uM
ENSG00000167711.14	SERPINF2	protein_coding	coding	239.033	1.01034	0.145131	3.4726e-13	6.87195e-12	SMG9_KO_0uM
ENSG00000167755.15	KLK6	protein_coding	coding	3112.93	1.17945	0.0624617	1.45491e-80	5.0414e-78	SMG9_KO_0uM
ENSG00000167766.21	ZNF83	protein_coding	coding	1656.36	0.403434	0.0627751	4.06841e-11	6.49226e-10	SMG9_KO_0uM
ENSG00000167767.14	KRT80	protein_coding	coding	863.525	1.13747	0.0790441	4.70746e-48	6.24438e-46	SMG9_KO_0uM
ENSG00000167771.6	RCOR2	protein_coding	coding	523.771	-0.654901	0.127658	4.21493e-08	4.56412e-07	SMG9_KO_0uM
ENSG00000167779.9	IGFBP6	protein_coding	coding	5119.17	1.10461	0.123424	2.83062e-20	1.00127e-18	SMG9_KO_0uM
ENSG00000167861.16	HID1	protein_coding	coding	1768.25	-0.41487	0.0777097	2.02916e-08	2.3061e-07	SMG9_KO_0uM
ENSG00000167967.16	E4F1	protein_coding	coding	3082.37	0.392189	0.0657383	8.53735e-10	1.17878e-08	SMG9_KO_0uM
ENSG00000167986.15	DDB1	protein_coding	coding	16660.1	-0.188312	0.0393949	2.26759e-06	1.86719e-05	SMG9_KO_0uM
ENSG00000168003.19	SLC3A2	protein_coding	coding	19205.6	0.321068	0.0536443	8.5394e-10	1.17878e-08	SMG9_KO_0uM
ENSG00000168040.5	FADD	protein_coding	coding	1891.35	0.259782	0.0610964	1.21689e-05	8.64863e-05	SMG9_KO_0uM
ENSG00000168077.14	SCARA3	protein_coding	coding	2897.08	0.285391	0.0601748	9.14304e-07	8.0435e-06	SMG9_KO_0uM
ENSG00000168096.15	ANKS3	protein_coding	coding	1964.84	1.11172	0.0871963	2.84198e-38	2.6225e-36	SMG9_KO_0uM
ENSG00000168209.6	DDIT4	protein_coding	coding	6776.27	0.793407	0.0632116	4.61274e-37	4.12209e-35	SMG9_KO_0uM
ENSG00000168237.18	GLYCTK	protein_coding	coding	484.207	0.627135	0.114618	6.84732e-09	8.41859e-08	SMG9_KO_0uM
ENSG00000168283.14	BMI1	protein_coding	coding	4579.17	0.449505	0.100558	1.55794e-06	1.32195e-05	SMG9_KO_0uM
ENSG00000168291.13	PDHB	protein_coding	coding	3126.12	-0.250034	0.052949	7.79944e-07	6.94789e-06	SMG9_KO_0uM
ENSG00000168303.9	MPLKIP	protein_coding	coding	1152.44	-0.474663	0.0738455	2.0616e-11	3.37549e-10	SMG9_KO_0uM
ENSG00000168306.13	ACOX2	protein_coding	coding	361.053	-0.725402	0.125543	8.85304e-10	1.21911e-08	SMG9_KO_0uM
ENSG00000168374.11	ARF4	protein_coding	coding	8658.86	0.250879	0.0453869	1.97034e-08	2.24527e-07	SMG9_KO_0uM
ENSG00000168477.19	TNXB	protein_coding	coding	1036.86	-1.63871	0.176875	1.14759e-21	4.51041e-20	SMG9_KO_0uM
ENSG00000168528.12	SERINC2	protein_coding	coding	5330.93	1.5986	0.0598443	6.75223e-159	1.27385e-155	SMG9_KO_0uM
ENSG00000168564.6	CDKN2AIP	protein_coding	coding	1550.99	0.525455	0.0876525	7.52407e-10	1.04543e-08	SMG9_KO_0uM
ENSG00000168610.16	STAT3	protein_coding	coding	3161.88	-0.580251	0.0826026	3.58099e-13	7.07819e-12	SMG9_KO_0uM
ENSG00000168646.14	AXIN2	protein_coding	coding	1941.8	0.842048	0.120831	2.43788e-13	4.89854e-12	SMG9_KO_0uM
ENSG00000168785.8	TSPAN5	protein_coding	coding	5193.25	0.347318	0.0403955	6.39471e-18	1.91492e-16	SMG9_KO_0uM
ENSG00000168918.14	INPP5D	protein_coding	coding	148.872	-1.44943	0.189694	1.34984e-15	3.37042e-14	SMG9_KO_0uM
ENSG00000168924.15	LETM1	protein_coding	coding	4892.77	-0.344394	0.0445828	2.55385e-15	6.23912e-14	SMG9_KO_0uM
ENSG00000168936.11	TMEM129	protein_coding	coding	1162.81	-0.452081	0.0676332	8.57319e-12	1.46296e-10	SMG9_KO_0uM
ENSG00000168994.14	PXDC1	protein_coding	coding	691.576	0.774294	0.0998947	1.02564e-15	2.59142e-14	SMG9_KO_0uM
ENSG00000169021.6	UQCRFS1	protein_coding	coding	5744.18	-0.238966	0.0563505	1.41586e-05	9.90925e-05	SMG9_KO_0uM
ENSG00000169035.12	KLK7	protein_coding	coding	2072.19	1.1832	0.0924572	1.63058e-38	1.52959e-36	SMG9_KO_0uM
ENSG00000169057.25	MECP2	protein_coding	coding	3478.4	0.366161	0.0803503	1.75477e-06	1.47643e-05	SMG9_KO_0uM
ENSG00000169087.11	HSPBAP1	protein_coding	coding	746.117	0.417071	0.08223	1.19315e-07	1.20874e-06	SMG9_KO_0uM
ENSG00000169093.16	ASMTL	protein_coding	coding	1211.18	-0.681371	0.0677816	1.16755e-24	5.41636e-23	SMG9_KO_0uM
ENSG00000169116.11	PARM1	protein_coding	coding	882.975	0.377112	0.0841572	2.62915e-06	2.14e-05	SMG9_KO_0uM
ENSG00000169126.16	ODAD2	protein_coding	coding	799.131	-0.552964	0.117354	4.19526e-07	3.90438e-06	SMG9_KO_0uM
ENSG00000169129.16	AFAP1L2	protein_coding	coding	30.6873	-2.02109	0.307486	2.75313e-12	4.96762e-11	SMG9_KO_0uM
ENSG00000169136.13	ATF5	protein_coding	coding	2952.4	0.416936	0.064461	2.99864e-11	4.84433e-10	SMG9_KO_0uM
ENSG00000169139.12	UBE2V2	protein_coding	coding	4411.28	0.192594	0.0367094	1.04084e-07	1.06589e-06	SMG9_KO_0uM
ENSG00000169213.7	RAB3B	protein_coding	coding	10614.7	1.88671	0.0976444	1.08426e-84	4.28133e-82	SMG9_KO_0uM
ENSG00000169223.16	LMAN2	protein_coding	coding	8272.29	0.318413	0.038494	5.99128e-17	1.65677e-15	SMG9_KO_0uM
ENSG00000169241.19	SLC50A1	protein_coding	coding	1855.91	0.384219	0.0667594	3.07891e-09	3.95139e-08	SMG9_KO_0uM
ENSG00000169247.14	SH3TC2	protein_coding	coding	1729.54	0.611012	0.130167	3.98165e-07	3.71658e-06	SMG9_KO_0uM
ENSG00000169255.15	B3GALNT1	protein_coding	coding	800.395	0.724411	0.0882413	4.78172e-17	1.33315e-15	SMG9_KO_0uM
ENSG00000169258.7	GPRIN1	protein_coding	coding	1692.92	0.278923	0.0553704	2.57299e-07	2.4822e-06	SMG9_KO_0uM
ENSG00000169410.11	PTPN9	protein_coding	coding	2823.28	0.586074	0.1148	5.56872e-08	5.91316e-07	SMG9_KO_0uM
ENSG00000169429.12	CXCL8	protein_coding	coding	47.7963	1.01051	0.244882	3.07158e-06	2.47168e-05	SMG9_KO_0uM
ENSG00000169504.15	CLIC4	protein_coding	coding	13079.3	0.632573	0.0932008	1.65388e-12	3.08246e-11	SMG9_KO_0uM
ENSG00000169519.21	METTL15	protein_coding	coding	2191.94	-0.363683	0.0606022	6.35083e-10	8.90427e-09	SMG9_KO_0uM
ENSG00000169564.7	PCBP1	protein_coding	coding	13920.2	0.15698	0.0304765	3.18266e-07	3.02735e-06	SMG9_KO_0uM
ENSG00000169621.11	APLF	protein_coding	coding	234.988	0.679716	0.156496	1.84451e-06	1.54276e-05	SMG9_KO_0uM
ENSG00000169692.13	AGPAT2	protein_coding	coding	4093.67	0.396217	0.0918968	5.53952e-06	4.21018e-05	SMG9_KO_0uM
ENSG00000169733.12	RFNG	protein_coding	coding	1449.67	-0.401928	0.0799939	1.71493e-07	1.69981e-06	SMG9_KO_0uM
ENSG00000169750.9	RAC3	protein_coding	coding	3617.43	-0.352865	0.0829094	7.16621e-06	5.32961e-05	SMG9_KO_0uM
ENSG00000169752.17	NRG4	protein_coding	coding	96.7394	2.44875	0.264289	1.33063e-21	5.18184e-20	SMG9_KO_0uM
ENSG00000169764.16	UGP2	protein_coding	coding	3115.96	0.250628	0.0584357	8.21855e-06	6.04081e-05	SMG9_KO_0uM
ENSG00000169814.17	BTD	protein_coding	coding	515.141	0.957219	0.110114	3.59516e-19	1.18299e-17	SMG9_KO_0uM
ENSG00000169826.8	CSGALNACT2	protein_coding	coding	1293.65	0.473878	0.0874068	1.42445e-08	1.66225e-07	SMG9_KO_0uM
ENSG00000169851.16	PCDH7	protein_coding	coding	3133.65	-6.95933	0.138853	0	0	SMG9_KO_0uM
ENSG00000169857.9	AVEN	protein_coding	coding	750.309	0.724598	0.0777509	1.47786e-21	5.72891e-20	SMG9_KO_0uM
ENSG00000169902.15	TPST1	protein_coding	coding	1380.73	0.659141	0.0567348	5.40334e-32	3.66974e-30	SMG9_KO_0uM
ENSG00000169919.17	GUSB	protein_coding	coding	3073.52	0.498507	0.0734093	2.55805e-12	4.64029e-11	SMG9_KO_0uM
ENSG00000170017.12	ALCAM	protein_coding	coding	6631.32	0.442395	0.0785497	6.28074e-09	7.75005e-08	SMG9_KO_0uM
ENSG00000170035.16	UBE2E3	protein_coding	coding	2928.49	0.20287	0.0467604	9.91646e-06	7.1617e-05	SMG9_KO_0uM
ENSG00000170088.14	TMEM192	protein_coding	coding	1560.76	0.480625	0.0976591	2.1479e-07	2.09834e-06	SMG9_KO_0uM
ENSG00000170145.5	SIK2	protein_coding	coding	2772.07	0.910576	0.0769461	1.27779e-33	9.5156e-32	SMG9_KO_0uM
ENSG00000170190.16	SLC16A5	protein_coding	coding	2079.13	-0.407934	0.0554255	4.99166e-14	1.07555e-12	SMG9_KO_0uM
ENSG00000170231.16	FABP6	protein_coding	coding	37.9568	-2.83275	0.441101	7.50688e-12	1.29796e-10	SMG9_KO_0uM
ENSG00000170270.5	GON7	protein_coding	coding	418.601	-0.457708	0.102843	2.12512e-06	1.76184e-05	SMG9_KO_0uM
ENSG00000170275.15	CRTAP	protein_coding	coding	8256.53	0.425221	0.0322989	3.45481e-40	3.49162e-38	SMG9_KO_0uM
ENSG00000170348.9	TMED10	protein_coding	coding	16834.7	0.359017	0.0520233	1.84108e-12	3.4052e-11	SMG9_KO_0uM
ENSG00000170385.10	SLC30A1	protein_coding	coding	1886.24	-0.567202	0.103671	6.85515e-09	8.42211e-08	SMG9_KO_0uM
ENSG00000170412.18	GPRC5C	protein_coding	coding	2040.97	0.435592	0.0886865	2.62411e-07	2.52722e-06	SMG9_KO_0uM
ENSG00000170417.16	TMEM182	protein_coding	coding	471.36	0.703762	0.158853	1.11188e-06	9.64672e-06	SMG9_KO_0uM
ENSG00000170442.12	KRT86	protein_coding	coding	123.206	3.50472	0.248001	3.72976e-46	4.55594e-44	SMG9_KO_0uM
ENSG00000170456.16	DENND5B	protein_coding	coding	2946.43	-0.911243	0.128644	1.34625e-13	2.78078e-12	SMG9_KO_0uM
ENSG00000170500.13	LONRF2	protein_coding	coding	281.133	-1.1881	0.183476	6.40911e-12	1.11611e-10	SMG9_KO_0uM
ENSG00000170523.3	KRT83	protein_coding	coding	20.9773	2.39178	0.605372	5.20253e-06	3.98438e-05	SMG9_KO_0uM
ENSG00000170525.21	PFKFB3	protein_coding	coding	2754.32	-0.37804	0.0876539	6.04327e-06	4.56647e-05	SMG9_KO_0uM
ENSG00000170545.17	SMAGP	protein_coding	coding	1590.19	0.459297	0.0774481	7.94168e-10	1.09985e-08	SMG9_KO_0uM
ENSG00000170571.12	EMB	protein_coding	coding	972.943	0.530603	0.0768557	1.05043e-12	2.00171e-11	SMG9_KO_0uM
ENSG00000170627.11	GTSF1	protein_coding	coding	7103.63	0.318237	0.0637338	2.50604e-07	2.42588e-06	SMG9_KO_0uM
ENSG00000170689.10	HOXB9	protein_coding	coding	2346.73	0.487829	0.040615	1.50842e-33	1.11841e-31	SMG9_KO_0uM
ENSG00000170745.12	KCNS3	protein_coding	coding	360.396	0.532069	0.120822	2.05676e-06	1.70859e-05	SMG9_KO_0uM
ENSG00000170786.13	SDR16C5	protein_coding	coding	70.0801	-1.36522	0.226798	1.20089e-10	1.81729e-09	SMG9_KO_0uM
ENSG00000170852.12	KBTBD2	protein_coding	coding	2161.06	0.358104	0.0720397	2.8387e-07	2.71846e-06	SMG9_KO_0uM
ENSG00000170855.4	TRIAP1	protein_coding	coding	1803.95	-0.415693	0.0546118	8.14814e-15	1.89258e-13	SMG9_KO_0uM
ENSG00000170915.9	PAQR8	protein_coding	coding	392.784	-0.518565	0.105964	1.29942e-07	1.30704e-06	SMG9_KO_0uM
ENSG00000170955.10	CAVIN3	protein_coding	coding	1332.94	0.685947	0.123816	4.22115e-09	5.32686e-08	SMG9_KO_0uM
ENSG00000171067.11	C11orf24	protein_coding	coding	1992.24	0.447711	0.110362	1.2496e-05	8.86628e-05	SMG9_KO_0uM
ENSG00000171206.15	TRIM8	protein_coding	coding	5111.85	0.37279	0.0560289	1.00727e-11	1.70343e-10	SMG9_KO_0uM
ENSG00000171208.10	NETO2	protein_coding	coding	1715.68	0.686847	0.10197	2.37011e-12	4.3271e-11	SMG9_KO_0uM
ENSG00000171223.6	JUNB	protein_coding	coding	3378.03	-0.42405	0.0702491	4.6413e-10	6.60005e-09	SMG9_KO_0uM
ENSG00000171224.9	FAM241B	protein_coding	coding	1119.28	0.871496	0.0649834	5.56578e-42	5.86965e-40	SMG9_KO_0uM
ENSG00000171241.9	SHCBP1	protein_coding	coding	2936.44	0.417331	0.0960946	3.55042e-06	2.81694e-05	SMG9_KO_0uM
ENSG00000171298.13	GAA	protein_coding	coding	3556.52	-0.331373	0.0663428	2.19057e-07	2.13879e-06	SMG9_KO_0uM
ENSG00000171307.19	ZDHHC16	protein_coding	coding	1892.98	0.275326	0.0563086	5.32354e-07	4.88586e-06	SMG9_KO_0uM
ENSG00000171310.11	CHST11	protein_coding	coding	1290.9	1.2234	0.10162	1.76586e-34	1.36284e-32	SMG9_KO_0uM
ENSG00000171316.14	CHD7	protein_coding	coding	1900.97	-0.896536	0.191415	2.41872e-07	2.34404e-06	SMG9_KO_0uM
ENSG00000171346.16	KRT15	protein_coding	coding	2240.36	1.16773	0.15288	2.05227e-15	5.06475e-14	SMG9_KO_0uM
ENSG00000171368.12	TPPP	protein_coding	coding	504.997	-0.649223	0.0985011	6.95483e-12	1.20496e-10	SMG9_KO_0uM
ENSG00000171385.11	KCND3	protein_coding	coding	78.0683	-2.16605	0.278132	4.60952e-16	1.19307e-14	SMG9_KO_0uM
ENSG00000171401.15	KRT13	protein_coding	coding	96.5842	-1.45586	0.319817	3.00132e-07	2.86289e-06	SMG9_KO_0uM
ENSG00000171435.14	KSR2	protein_coding	coding	826.268	-0.97352	0.133519	2.6551e-14	5.92391e-13	SMG9_KO_0uM
ENSG00000171448.9	ZBTB26	protein_coding	coding	351.736	-0.524537	0.127055	7.53965e-06	5.5951e-05	SMG9_KO_0uM
ENSG00000171453.20	POLR1C	protein_coding	coding	2246.04	-0.318085	0.068625	1.49107e-06	1.26711e-05	SMG9_KO_0uM
ENSG00000171462.15	DLK2	protein_coding	coding	155.461	1.2551	0.17933	1.74462e-13	3.55178e-12	SMG9_KO_0uM
ENSG00000171490.13	RSL1D1	protein_coding	coding	13171	-0.280789	0.049174	8.19419e-09	9.91655e-08	SMG9_KO_0uM
ENSG00000171497.5	PPID	protein_coding	coding	4564.11	-0.250477	0.0517776	3.06499e-07	2.9187e-06	SMG9_KO_0uM
ENSG00000171517.6	LPAR3	protein_coding	coding	1996.03	-0.261816	0.0575328	3.35381e-06	2.67344e-05	SMG9_KO_0uM
ENSG00000171552.14	BCL2L1	protein_coding	coding	16510.1	0.446758	0.0365175	4.26037e-34	3.25842e-32	SMG9_KO_0uM
ENSG00000171557.17	FGG	protein_coding	coding	30.8156	2.93128	0.702677	5.45001e-06	4.15144e-05	SMG9_KO_0uM
ENSG00000171566.12	PLRG1	protein_coding	coding	6130.96	0.217859	0.0511126	1.16251e-05	8.28297e-05	SMG9_KO_0uM
ENSG00000171604.12	CXXC5	protein_coding	coding	2102.79	-0.266958	0.0524873	2.03832e-07	1.99473e-06	SMG9_KO_0uM
ENSG00000171606.18	ZNF274	protein_coding	coding	931.063	0.3655	0.0829871	3.78989e-06	2.99017e-05	SMG9_KO_0uM
ENSG00000171617.15	ENC1	protein_coding	coding	1748.57	-0.860333	0.09927	3.61686e-19	1.18783e-17	SMG9_KO_0uM
ENSG00000171791.14	BCL2	protein_coding	coding	248.785	0.580238	0.12189	3.69208e-07	3.47956e-06	SMG9_KO_0uM
ENSG00000171865.10	RNASEH1	protein_coding	coding	4434.15	0.265638	0.0599092	5.01216e-06	3.85424e-05	SMG9_KO_0uM
ENSG00000171867.18	PRNP	protein_coding	coding	10448.8	0.512651	0.0393031	4.47291e-39	4.36469e-37	SMG9_KO_0uM
ENSG00000171903.17	CYP4F11	protein_coding	coding	1324.94	0.785285	0.0794994	6.49189e-24	2.93154e-22	SMG9_KO_0uM
ENSG00000171940.14	ZNF217	protein_coding	coding	1802.25	-0.761684	0.12524	1.35021e-10	2.03418e-09	SMG9_KO_0uM
ENSG00000171951.5	SCG2	protein_coding	coding	963.839	-1.03444	0.0696034	7.2153e-51	1.03821e-48	SMG9_KO_0uM
ENSG00000171992.13	SYNPO	protein_coding	coding	515.123	-0.528671	0.0932774	4.37152e-09	5.50216e-08	SMG9_KO_0uM
ENSG00000172053.18	QARS1	protein_coding	coding	8307.44	-0.340101	0.0711098	6.63733e-07	6.00081e-06	SMG9_KO_0uM
ENSG00000172059.11	KLF11	protein_coding	coding	743.978	0.697634	0.0980177	1.41147e-13	2.89786e-12	SMG9_KO_0uM
ENSG00000172081.14	MOB3A	protein_coding	coding	1362.02	-0.282192	0.0671615	1.419e-05	9.92714e-05	SMG9_KO_0uM
ENSG00000172137.19	CALB2	protein_coding	coding	807.722	0.88388	0.11057	1.33997e-16	3.61707e-15	SMG9_KO_0uM
ENSG00000172164.15	SNTB1	protein_coding	coding	1293.83	1.73107	0.0937561	2.74843e-77	8.48465e-75	SMG9_KO_0uM
ENSG00000172175.16	MALT1	protein_coding	coding	7496.58	0.63694	0.0472326	1.58954e-42	1.71904e-40	SMG9_KO_0uM
ENSG00000172216.6	CEBPB	protein_coding	coding	5283.51	0.412079	0.0681401	4.25132e-10	6.06581e-09	SMG9_KO_0uM
ENSG00000172340.15	SUCLG2	protein_coding	coding	3009.58	-0.27771	0.0532958	1.07201e-07	1.09188e-06	SMG9_KO_0uM
ENSG00000172432.19	GTPBP2	protein_coding	coding	3560.42	0.311421	0.0743808	1.30896e-05	9.2181e-05	SMG9_KO_0uM
ENSG00000172594.13	SMPDL3A	protein_coding	coding	184.219	0.638499	0.128096	9.11914e-08	9.42385e-07	SMG9_KO_0uM
ENSG00000172602.11	RND1	protein_coding	coding	82.6768	1.02612	0.174535	3.20032e-10	4.60884e-09	SMG9_KO_0uM
ENSG00000172731.15	LRRC20	protein_coding	coding	1045.04	-0.44833	0.0673833	7.40188e-12	1.28111e-10	SMG9_KO_0uM
ENSG00000172818.10	OVOL1	protein_coding	coding	417.591	-0.726243	0.0990944	3.0048e-14	6.63439e-13	SMG9_KO_0uM
ENSG00000172819.17	RARG	protein_coding	coding	3576.1	-0.359658	0.0417126	2.91558e-18	8.98432e-17	SMG9_KO_0uM
ENSG00000172831.14	CES2	protein_coding	coding	3078.44	-0.315136	0.0680303	1.7822e-06	1.49728e-05	SMG9_KO_0uM
ENSG00000172888.12	ZNF621	protein_coding	coding	2899.77	0.416674	0.0714228	1.61994e-09	2.14882e-08	SMG9_KO_0uM
ENSG00000172927.9	MYEOV	protein_coding	coding	7946.97	0.831055	0.0424996	4.33051e-86	1.75066e-83	SMG9_KO_0uM
ENSG00000172965.17	MIR4435-2HG	lncRNA	lncRNA	1361.59	1.00732	0.0988684	1.94733e-25	9.50108e-24	SMG9_KO_0uM
ENSG00000173153.17	ESRRA	protein_coding	coding	2804.69	-0.351081	0.0771619	2.26918e-06	1.86759e-05	SMG9_KO_0uM
ENSG00000173156.7	RHOD	protein_coding	coding	1295.59	-0.532713	0.114236	6.57376e-07	5.95602e-06	SMG9_KO_0uM
ENSG00000173207.13	CKS1B	protein_coding	coding	6695.48	0.338609	0.0709127	7.50521e-07	6.7175e-06	SMG9_KO_0uM
ENSG00000173210.20	ABLIM3	protein_coding	coding	2312.24	1.48949	0.0544256	1.7917e-166	4.34589e-163	SMG9_KO_0uM
ENSG00000173226.17	IQCB1	protein_coding	coding	2369.15	0.339785	0.0767397	4.06795e-06	3.19619e-05	SMG9_KO_0uM
ENSG00000173227.14	SYT12	protein_coding	coding	153.148	-1.2505	0.246632	2.67711e-08	2.98651e-07	SMG9_KO_0uM
ENSG00000173264.15	GPR137	protein_coding	coding	1018.34	0.537004	0.132804	9.61878e-06	6.97341e-05	SMG9_KO_0uM
ENSG00000173281.5	PPP1R3B	protein_coding	coding	600.259	-0.866102	0.105903	2.51363e-17	7.13694e-16	SMG9_KO_0uM
ENSG00000173334.4	TRIB1	protein_coding	coding	16410.8	-0.579515	0.0475464	4.2557e-35	3.37652e-33	SMG9_KO_0uM
ENSG00000173349.6	SFT2D3	protein_coding	coding	310.139	-0.553687	0.107482	4.53952e-08	4.88135e-07	SMG9_KO_0uM
ENSG00000173540.14	GMPPB	protein_coding	coding	2059.44	0.482773	0.0662272	7.39075e-14	1.5745e-12	SMG9_KO_0uM
ENSG00000173706.15	HEG1	protein_coding	coding	685.053	1.31169	0.152366	5.1008e-19	1.65596e-17	SMG9_KO_0uM
ENSG00000173726.11	TOMM20	protein_coding	coding	11346.5	-0.255023	0.0550095	2.24149e-06	1.84838e-05	SMG9_KO_0uM
ENSG00000173801.17	JUP	protein_coding	coding	9471.42	-0.533783	0.048705	7.53104e-29	4.37909e-27	SMG9_KO_0uM
ENSG00000173812.11	EIF1	protein_coding	coding	26299.8	0.503595	0.0578169	3.79737e-19	1.2423e-17	SMG9_KO_0uM
ENSG00000173894.11	CBX2	protein_coding	coding	2024.21	-0.346032	0.0680671	1.30081e-07	1.30766e-06	SMG9_KO_0uM
ENSG00000173905.9	GOLIM4	protein_coding	coding	1456.34	0.665889	0.0724869	4.67293e-21	1.76315e-19	SMG9_KO_0uM
ENSG00000173947.14	PIFO	protein_coding	coding	42.0748	-1.50325	0.294314	1.8435e-08	2.11634e-07	SMG9_KO_0uM
ENSG00000173960.14	UBXN2A	protein_coding	coding	1485.5	0.311294	0.0508685	5.31859e-10	7.51284e-09	SMG9_KO_0uM
ENSG00000174028.6	FAM3C2P	processed_pseudogene	other	546.267	-0.053768	0.278142	3.76618e-23	1.62299e-21	SMG9_KO_0uM
ENSG00000174099.12	MSRB3	protein_coding	coding	759.054	0.491823	0.116468	5.84827e-06	4.42625e-05	SMG9_KO_0uM
ENSG00000174132.9	FAM174A	protein_coding	coding	441.892	0.498903	0.0962628	4.93964e-08	5.29484e-07	SMG9_KO_0uM
ENSG00000174173.7	TRMT10C	protein_coding	coding	2560.31	-0.386239	0.0595	2.95532e-11	4.77889e-10	SMG9_KO_0uM
ENSG00000174233.12	ADCY6	protein_coding	coding	1547.36	-0.568566	0.084904	4.71449e-12	8.30366e-11	SMG9_KO_0uM
ENSG00000174292.13	TNK1	protein_coding	coding	1551.55	0.43062	0.0651123	1.04211e-11	1.75884e-10	SMG9_KO_0uM
ENSG00000174442.12	ZWILCH	protein_coding	coding	2902.81	0.360431	0.0698603	9.54761e-08	9.83671e-07	SMG9_KO_0uM
ENSG00000174456.16	C12orf76	protein_coding	coding	340.025	-0.492427	0.123208	1.39352e-05	9.76097e-05	SMG9_KO_0uM
ENSG00000174564.13	IL20RB	protein_coding	coding	285.127	1.69109	0.169111	9.67017e-25	4.53563e-23	SMG9_KO_0uM
ENSG00000174607.11	UGT8	protein_coding	coding	1385.28	0.471119	0.075495	1.11033e-10	1.68324e-09	SMG9_KO_0uM
ENSG00000174718.12	RESF1	protein_coding	coding	6665.27	0.706712	0.0811085	2.67215e-19	8.91363e-18	SMG9_KO_0uM
ENSG00000174791.11	RIN1	protein_coding	coding	1813.92	-0.380919	0.0704466	2.82769e-08	3.14622e-07	SMG9_KO_0uM
ENSG00000174808.12	BTC	protein_coding	coding	500.25	0.754936	0.114551	5.06736e-12	8.8883e-11	SMG9_KO_0uM
ENSG00000174891.14	RSRC1	protein_coding	coding	1780.74	0.268031	0.051409	1.13468e-07	1.15157e-06	SMG9_KO_0uM
ENSG00000174928.16	C3orf33	protein_coding	coding	448.65	0.398921	0.0960468	1.12356e-05	8.02902e-05	SMG9_KO_0uM
ENSG00000174996.12	KLC2	protein_coding	coding	4119.42	0.335965	0.0636758	4.50051e-08	4.84247e-07	SMG9_KO_0uM
ENSG00000175029.17	CTBP2	protein_coding	coding	8257.8	0.188275	0.0379411	7.08211e-07	6.37578e-06	SMG9_KO_0uM
ENSG00000175061.20	SNHG29	lncRNA	lncRNA	87402.9	0.521883	0.09653	1.3341e-08	1.56219e-07	SMG9_KO_0uM
ENSG00000175063.17	UBE2C	protein_coding	coding	6731.39	0.312996	0.0553159	4.17103e-09	5.26934e-08	SMG9_KO_0uM
ENSG00000175130.7	MARCKSL1	protein_coding	coding	6646.84	-0.262868	0.0562638	1.69342e-06	1.42906e-05	SMG9_KO_0uM
ENSG00000175183.10	CSRP2	protein_coding	coding	786.865	0.561193	0.0776295	1.06201e-13	2.22068e-12	SMG9_KO_0uM
ENSG00000175197.13	DDIT3	protein_coding	coding	2488.03	1.50705	0.115959	8.05603e-40	7.99903e-38	SMG9_KO_0uM
ENSG00000175279.22	CENPS	protein_coding	coding	785.332	0.46642	0.0720142	2.26548e-11	3.69506e-10	SMG9_KO_0uM
ENSG00000175315.3	CST6	protein_coding	coding	1174.58	0.622858	0.124625	8.81499e-08	9.14293e-07	SMG9_KO_0uM
ENSG00000175505.11	CLCF1	protein_coding	coding	584.551	0.709897	0.0869649	4.44666e-17	1.24382e-15	SMG9_KO_0uM
ENSG00000175556.17	LONRF3	protein_coding	coding	334.083	0.858152	0.136886	3.23701e-11	5.2096e-10	SMG9_KO_0uM
ENSG00000175567.11	UCP2	protein_coding	coding	629.669	0.465641	0.0799254	1.50774e-09	2.01099e-08	SMG9_KO_0uM
ENSG00000175581.14	MRPL48	protein_coding	coding	1815.69	0.43803	0.0756146	1.9138e-09	2.5131e-08	SMG9_KO_0uM
ENSG00000175592.9	FOSL1	protein_coding	coding	8555.13	0.448777	0.0675291	8.29044e-12	1.41898e-10	SMG9_KO_0uM
ENSG00000175606.11	TMEM70	protein_coding	coding	2987.39	0.294121	0.054123	2.12276e-08	2.40282e-07	SMG9_KO_0uM
ENSG00000175707.10	KDF1	protein_coding	coding	748.179	-0.605549	0.0680411	9.64783e-20	3.26967e-18	SMG9_KO_0uM
ENSG00000175745.15	NR2F1	protein_coding	coding	4194.28	-1.07504	0.058657	3.99211e-76	1.18916e-73	SMG9_KO_0uM
ENSG00000175772.11	LINC01106	lncRNA	lncRNA	705.052	-0.88152	0.0926803	1.81495e-22	7.47963e-21	SMG9_KO_0uM
ENSG00000175785.13	PRIMA1	protein_coding	coding	91.6054	-0.983099	0.194934	3.63996e-08	3.99727e-07	SMG9_KO_0uM
ENSG00000175792.12	RUVBL1	protein_coding	coding	5645.57	-0.304492	0.0433958	1.19221e-12	2.25167e-11	SMG9_KO_0uM
ENSG00000175906.5	ARL4D	protein_coding	coding	1864.79	2.55753	0.0753292	2.11816e-255	1.79821e-251	SMG9_KO_0uM
ENSG00000176014.13	TUBB6	protein_coding	coding	7036.82	0.466056	0.0373031	1.76987e-36	1.53319e-34	SMG9_KO_0uM
ENSG00000176092.17	CRYBG2	protein_coding	coding	252.198	0.77376	0.161855	1.84684e-07	1.82205e-06	SMG9_KO_0uM
ENSG00000176095.12	IP6K1	protein_coding	coding	2542.89	-0.341232	0.0639845	4.16157e-08	4.50921e-07	SMG9_KO_0uM
ENSG00000176101.12	SSNA1	protein_coding	coding	3767.83	0.480812	0.0969443	1.55664e-07	1.55016e-06	SMG9_KO_0uM
ENSG00000176148.16	TCP11L1	protein_coding	coding	715.303	0.510609	0.0910208	4.52585e-09	5.67956e-08	SMG9_KO_0uM
ENSG00000176244.7	ACBD7	protein_coding	coding	226.984	-0.697873	0.127309	5.38262e-09	6.71503e-08	SMG9_KO_0uM
ENSG00000176273.15	SLC35G1	protein_coding	coding	1545.19	0.585222	0.0817248	1.47505e-13	3.0211e-12	SMG9_KO_0uM
ENSG00000176393.11	RNPEP	protein_coding	coding	6879.57	-0.216811	0.0424646	2.30579e-07	2.24742e-06	SMG9_KO_0uM
ENSG00000176396.11	EID2	protein_coding	coding	903.046	-0.410825	0.0710955	2.26277e-09	2.95535e-08	SMG9_KO_0uM
ENSG00000176407.18	KCMF1	protein_coding	coding	5765.67	0.332916	0.0608538	2.17375e-08	2.45236e-07	SMG9_KO_0uM
ENSG00000176422.14	SPRYD4	protein_coding	coding	691.284	-0.368433	0.0819733	2.65999e-06	2.16103e-05	SMG9_KO_0uM
ENSG00000176438.13	SYNE3	protein_coding	coding	436.563	0.747704	0.143293	2.06373e-08	2.33984e-07	SMG9_KO_0uM
ENSG00000176533.13	GNG7	protein_coding	coding	553.338	-0.533182	0.128859	6.59084e-06	4.95159e-05	SMG9_KO_0uM
ENSG00000176624.12	MEX3C	protein_coding	coding	3657.49	0.637245	0.0759404	8.3377e-18	2.48361e-16	SMG9_KO_0uM
ENSG00000176658.17	MYO1D	protein_coding	coding	2644.3	-0.29359	0.0650392	3.21838e-06	2.57516e-05	SMG9_KO_0uM
ENSG00000176697.20	BDNF	protein_coding	coding	2116.52	-1.75012	0.0741001	1.43334e-124	1.43157e-121	SMG9_KO_0uM
ENSG00000176720.6	BOK	protein_coding	coding	2543.8	-0.42601	0.0695323	2.79474e-10	4.05572e-09	SMG9_KO_0uM
ENSG00000176834.14	VSIG10	protein_coding	coding	2307.54	-0.369762	0.0627955	1.17035e-09	1.57779e-08	SMG9_KO_0uM
ENSG00000176871.9	WSB2	protein_coding	coding	5934.59	0.226158	0.0358954	1.74915e-10	2.60516e-09	SMG9_KO_0uM
ENSG00000176928.7	GCNT4	protein_coding	coding	55.9492	2.91599	0.413679	2.48969e-13	4.99085e-12	SMG9_KO_0uM
ENSG00000177000.13	MTHFR	protein_coding	coding	727.58	-1.20223	0.126306	1.17448e-22	4.89963e-21	SMG9_KO_0uM
ENSG00000177112.9	IRAG1-AS1	lncRNA	lncRNA	24.6097	-2.4361	0.567401	2.07927e-06	1.72635e-05	SMG9_KO_0uM
ENSG00000177225.17	GATD1	protein_coding	coding	1758.16	-0.540982	0.0970323	4.97203e-09	6.22109e-08	SMG9_KO_0uM
ENSG00000177303.10	CASKIN2	protein_coding	coding	2298.3	-0.382812	0.082383	9.50373e-07	8.33491e-06	SMG9_KO_0uM
ENSG00000177311.12	ZBTB38	protein_coding	coding	4619.76	0.88232	0.154745	1.67164e-09	2.21222e-08	SMG9_KO_0uM
ENSG00000177383.5	MAGEF1	protein_coding	coding	2318.55	-0.544165	0.0578474	9.76556e-22	3.87405e-20	SMG9_KO_0uM
ENSG00000177410.13	ZFAS1	lncRNA	lncRNA	46278.4	1.15309	0.115861	1.85347e-24	8.52849e-23	SMG9_KO_0uM
ENSG00000177469.13	CAVIN1	protein_coding	coding	9918.92	0.200014	0.0355997	1.70747e-08	1.96816e-07	SMG9_KO_0uM
ENSG00000177494.6	ZBED2	protein_coding	coding	1527.64	-0.545936	0.0609337	8.61176e-20	2.92438e-18	SMG9_KO_0uM
ENSG00000177542.11	SLC25A22	protein_coding	coding	3432.57	-0.297892	0.0538396	2.64288e-08	2.95609e-07	SMG9_KO_0uM
ENSG00000177556.12	ATOX1	protein_coding	coding	3616.22	1.45328	0.120941	4.17079e-35	3.32469e-33	SMG9_KO_0uM
ENSG00000177606.8	JUN	protein_coding	coding	1912.72	0.756952	0.0716058	5.22654e-27	2.82616e-25	SMG9_KO_0uM
ENSG00000177628.16	GBA	protein_coding	coding	2103.03	0.308748	0.0516362	8.9441e-10	1.22965e-08	SMG9_KO_0uM
ENSG00000177697.19	CD151	protein_coding	coding	9839.72	0.329117	0.0573931	3.90741e-09	4.95844e-08	SMG9_KO_0uM
ENSG00000177732.9	SOX12	protein_coding	coding	4133.63	-0.32139	0.0601499	5.20786e-08	5.55778e-07	SMG9_KO_0uM
ENSG00000177879.17	AP3S1	protein_coding	coding	13047	-0.657669	0.0394357	2.67624e-63	5.90128e-61	SMG9_KO_0uM
ENSG00000178035.13	IMPDH2	protein_coding	coding	17917.1	-0.294439	0.062525	1.23978e-06	1.06583e-05	SMG9_KO_0uM
ENSG00000178202.13	POGLUT3	protein_coding	coding	2948.05	0.51127	0.0772072	7.99442e-12	1.3697e-10	SMG9_KO_0uM
ENSG00000178381.12	ZFAND2A	protein_coding	coding	2296.13	1.53851	0.116428	4.45465e-41	4.61192e-39	SMG9_KO_0uM
ENSG00000178695.6	KCTD12	protein_coding	coding	143.115	-2.06271	0.2329	5.21623e-20	1.8038e-18	SMG9_KO_0uM
ENSG00000178764.8	ZHX2	protein_coding	coding	850.479	0.948027	0.0774145	1.759e-35	1.43587e-33	SMG9_KO_0uM
ENSG00000178773.15	CPNE7	protein_coding	coding	3158.23	-0.529753	0.0742032	2.00279e-13	4.04825e-12	SMG9_KO_0uM
ENSG00000178802.18	MPI	protein_coding	coding	1992.52	-0.332134	0.0479734	1.82656e-12	3.38202e-11	SMG9_KO_0uM
ENSG00000178913.9	TAF7	protein_coding	coding	3531.16	-0.295547	0.0433768	4.21587e-12	7.45638e-11	SMG9_KO_0uM
ENSG00000178922.18	HYI	protein_coding	coding	412.398	0.716239	0.133309	9.72397e-09	1.16188e-07	SMG9_KO_0uM
ENSG00000178980.16	SELENOW	protein_coding	coding	6744.66	0.78685	0.0873	2.31796e-20	8.32066e-19	SMG9_KO_0uM
ENSG00000179023.9	KLHDC7A	protein_coding	coding	27.2906	-1.65659	0.388198	1.25719e-06	1.08026e-05	SMG9_KO_0uM
ENSG00000179041.4	RRS1	protein_coding	coding	2661.25	-0.271471	0.0404788	6.80545e-12	1.18144e-10	SMG9_KO_0uM
ENSG00000179051.14	RCC2	protein_coding	coding	11726.2	-0.312001	0.0481246	3.48959e-11	5.59488e-10	SMG9_KO_0uM
ENSG00000179094.16	PER1	protein_coding	coding	2155.03	-0.668847	0.0827543	8.34162e-17	2.28439e-15	SMG9_KO_0uM
ENSG00000179152.20	TCAIM	protein_coding	coding	1296.08	0.342411	0.0710797	5.36779e-07	4.91585e-06	SMG9_KO_0uM
ENSG00000179163.12	FUCA1	protein_coding	coding	1607.2	0.613001	0.0517337	2.55084e-33	1.86684e-31	SMG9_KO_0uM
ENSG00000179348.13	GATA2	protein_coding	coding	1077.83	-0.893873	0.0981443	8.28233e-21	3.07715e-19	SMG9_KO_0uM
ENSG00000179403.12	VWA1	protein_coding	coding	2277.83	-0.489306	0.0829003	9.2032e-10	1.26017e-08	SMG9_KO_0uM
ENSG00000179456.12	ZBTB18	protein_coding	coding	112.095	-0.905287	0.135551	2.58667e-12	4.68719e-11	SMG9_KO_0uM
ENSG00000179546.5	HTR1D	protein_coding	coding	440.799	0.602604	0.0881265	1.36957e-12	2.57804e-11	SMG9_KO_0uM
ENSG00000179604.10	CDC42EP4	protein_coding	coding	3579.86	-0.450034	0.0376003	7.68397e-34	5.77284e-32	SMG9_KO_0uM
ENSG00000179630.11	LACC1	protein_coding	coding	344.867	0.483327	0.120821	1.39197e-05	9.75417e-05	SMG9_KO_0uM
ENSG00000179715.13	PCED1B	protein_coding	coding	49.7519	2.13993	0.347594	5.70435e-11	8.97628e-10	SMG9_KO_0uM
ENSG00000179750.16	APOBEC3B	protein_coding	coding	635.997	0.562419	0.0749768	1.26141e-14	2.89817e-13	SMG9_KO_0uM
ENSG00000179820.16	MYADM	protein_coding	coding	5786.1	0.615792	0.0591741	4.2969e-26	2.1975e-24	SMG9_KO_0uM
ENSG00000179862.7	CITED4	protein_coding	coding	111.192	-1.05986	0.195025	4.08107e-09	5.15953e-08	SMG9_KO_0uM
ENSG00000179941.9	BBS10	protein_coding	coding	1814.67	-0.519755	0.112634	8.34973e-07	7.39541e-06	SMG9_KO_0uM
ENSG00000179981.11	TSHZ1	protein_coding	coding	758.565	0.529176	0.0974509	1.03597e-08	1.23611e-07	SMG9_KO_0uM
ENSG00000180066.11	LINC02870	lncRNA	lncRNA	84.8719	-0.903101	0.203954	8.30328e-07	7.36195e-06	SMG9_KO_0uM
ENSG00000180098.9	TRNAU1AP	protein_coding	coding	1545.82	0.332642	0.0770821	6.74476e-06	5.04935e-05	SMG9_KO_0uM
ENSG00000180185.13	FAHD1	protein_coding	coding	1794.06	-0.349216	0.0576784	6.3914e-10	8.95375e-09	SMG9_KO_0uM
ENSG00000180263.14	FGD6	protein_coding	coding	1735.08	0.645698	0.147584	1.6712e-06	1.4117e-05	SMG9_KO_0uM
ENSG00000180304.14	OAZ2	protein_coding	coding	3647.14	0.238249	0.0416525	6.55831e-09	8.08081e-08	SMG9_KO_0uM
ENSG00000180354.16	MTURN	protein_coding	coding	580.97	-0.415667	0.101874	1.28426e-05	9.07052e-05	SMG9_KO_0uM
ENSG00000180398.13	MCFD2	protein_coding	coding	8532.97	0.424545	0.0601856	6.05652e-13	1.17659e-11	SMG9_KO_0uM
ENSG00000180425.11	C11orf71	protein_coding	coding	199.711	-0.644394	0.139846	7.18055e-07	6.45413e-06	SMG9_KO_0uM
ENSG00000180537.13	RNF182	protein_coding	coding	1458.95	1.48205	0.091167	1.54814e-60	3.28572e-58	SMG9_KO_0uM
ENSG00000180626.10	ZNF594	protein_coding	coding	330.252	-0.563041	0.131744	3.69841e-06	2.92479e-05	SMG9_KO_0uM
ENSG00000180644.8	PRF1	protein_coding	coding	550.734	0.792627	0.0936036	3.69465e-18	1.1202e-16	SMG9_KO_0uM
ENSG00000180773.15	SLC36A4	protein_coding	coding	2907.63	0.813595	0.120283	1.44212e-12	2.7086e-11	SMG9_KO_0uM
ENSG00000180815.15	MAP3K15	protein_coding	coding	339.591	0.644508	0.119682	1.08252e-08	1.28802e-07	SMG9_KO_0uM
ENSG00000180891.13	CUEDC1	protein_coding	coding	6922.98	0.562471	0.0676561	1.37218e-17	4.01002e-16	SMG9_KO_0uM
ENSG00000181104.7	F2R	protein_coding	coding	1332.01	-0.736924	0.0630361	1.72966e-32	1.2036e-30	SMG9_KO_0uM
ENSG00000181218.6	H2AW	protein_coding	coding	383.787	-0.585844	0.113173	3.83236e-08	4.19264e-07	SMG9_KO_0uM
ENSG00000181274.7	FRAT2	protein_coding	coding	481.863	-0.674844	0.0970316	6.60543e-13	1.27447e-11	SMG9_KO_0uM
ENSG00000181418.8	DDN	protein_coding	coding	720.648	-0.695686	0.0759188	1.72196e-20	6.23392e-19	SMG9_KO_0uM
ENSG00000181458.10	TMEM45A	protein_coding	coding	347.149	0.460044	0.0992845	8.84391e-07	7.80867e-06	SMG9_KO_0uM
ENSG00000181467.5	RAP2B	protein_coding	coding	3389.64	-0.225729	0.0521948	7.04444e-06	5.24968e-05	SMG9_KO_0uM
ENSG00000181523.13	SGSH	protein_coding	coding	695.181	-0.569011	0.132067	2.81377e-06	2.27934e-05	SMG9_KO_0uM
ENSG00000181588.17	MEX3D	protein_coding	coding	4020.04	0.164417	0.0347199	1.12737e-06	9.76615e-06	SMG9_KO_0uM
ENSG00000181625.18	SLX1B	protein_coding	coding	2137.21	0.383249	0.0865596	3.27271e-06	2.6137e-05	SMG9_KO_0uM
ENSG00000181666.19	ZNF875	protein_coding	coding	1352.46	0.60394	0.102039	5.35303e-10	7.5552e-09	SMG9_KO_0uM
ENSG00000181704.12	YIPF6	protein_coding	coding	3119.9	0.372446	0.0800981	9.83512e-07	8.60776e-06	SMG9_KO_0uM
ENSG00000181751.10	MACIR	protein_coding	coding	830.297	0.436838	0.0666436	1.31166e-11	2.19199e-10	SMG9_KO_0uM
ENSG00000181929.13	PRKAG1	protein_coding	coding	2531.79	0.257508	0.0499276	1.90146e-07	1.87159e-06	SMG9_KO_0uM
ENSG00000181982.20	CCDC149	protein_coding	coding	399.833	0.504359	0.121238	5.70405e-06	4.32555e-05	SMG9_KO_0uM
ENSG00000182149.21	IST1	protein_coding	coding	5132.83	-0.202279	0.0460237	8.47094e-06	6.20752e-05	SMG9_KO_0uM
ENSG00000182224.12	CYB5D1	protein_coding	coding	1981.19	-0.324532	0.0521202	2.0851e-10	3.0756e-09	SMG9_KO_0uM
ENSG00000182247.10	UBE2E2	protein_coding	coding	699.871	-0.711727	0.16345	1.37574e-06	1.17558e-05	SMG9_KO_0uM
ENSG00000182253.15	SYNM	protein_coding	coding	488.354	-0.748456	0.122543	9.0521e-11	1.38715e-09	SMG9_KO_0uM
ENSG00000182287.15	AP1S2	protein_coding	coding	1864.61	1.19249	0.0701712	7.32939e-66	1.75276e-63	SMG9_KO_0uM
ENSG00000182307.14	C8orf33	protein_coding	coding	8105.15	0.250003	0.0407871	3.15844e-10	4.56014e-09	SMG9_KO_0uM
ENSG00000182379.10	NXPH4	protein_coding	coding	816.194	-0.350813	0.0696144	1.94131e-07	1.90653e-06	SMG9_KO_0uM
ENSG00000182552.15	RWDD4	protein_coding	coding	1045.34	0.412444	0.0876118	6.78343e-07	6.12963e-06	SMG9_KO_0uM
ENSG00000182557.8	SPNS3	protein_coding	coding	19.3884	-2.09915	0.558282	7.80339e-06	5.76686e-05	SMG9_KO_0uM
ENSG00000182568.18	SATB1	protein_coding	coding	140.866	-1.09509	0.278523	5.36384e-06	4.09267e-05	SMG9_KO_0uM
ENSG00000182628.13	SKA2	protein_coding	coding	6030.97	0.478997	0.0575706	2.40077e-17	6.82791e-16	SMG9_KO_0uM
ENSG00000182742.6	HOXB4	protein_coding	coding	1139.14	0.478446	0.0516128	6.50203e-21	2.43168e-19	SMG9_KO_0uM
ENSG00000182795.13	C1orf116	protein_coding	coding	394.215	0.777873	0.125497	6.68307e-11	1.03722e-09	SMG9_KO_0uM
ENSG00000182923.20	CEP63	protein_coding	coding	1729.75	0.403882	0.0604174	7.65969e-12	1.32303e-10	SMG9_KO_0uM
ENSG00000182957.16	SPATA13	protein_coding	coding	2504.06	0.687841	0.104733	6.01915e-12	1.05252e-10	SMG9_KO_0uM
ENSG00000183018.9	SPNS2	protein_coding	coding	101.279	-0.850434	0.211065	5.01854e-06	3.85564e-05	SMG9_KO_0uM
ENSG00000183020.15	AP2A2	protein_coding	coding	3953.81	-0.903521	0.115417	5.36201e-16	1.38361e-14	SMG9_KO_0uM
ENSG00000183044.12	ABAT	protein_coding	coding	228.855	-0.955016	0.130531	2.22879e-14	5.01892e-13	SMG9_KO_0uM
ENSG00000183087.15	GAS6	protein_coding	coding	3552.62	0.919275	0.0673159	1.92932e-43	2.1694e-41	SMG9_KO_0uM
ENSG00000183111.12	ARHGEF37	protein_coding	coding	558.774	0.681903	0.099789	1.03641e-12	1.97944e-11	SMG9_KO_0uM
ENSG00000183186.8	C2CD4C	protein_coding	coding	348.901	0.461116	0.101922	1.40875e-06	1.20136e-05	SMG9_KO_0uM
ENSG00000183196.10	CHST6	protein_coding	coding	1028.95	0.503007	0.0679299	2.83114e-14	6.28365e-13	SMG9_KO_0uM
ENSG00000183255.12	PTTG1IP	protein_coding	coding	9831.45	0.379135	0.0334607	1.28177e-30	8.09042e-29	SMG9_KO_0uM
ENSG00000183283.16	DAZAP2	protein_coding	coding	7676.97	-0.144473	0.0295061	2.09328e-06	1.73713e-05	SMG9_KO_0uM
ENSG00000183421.12	RIPK4	protein_coding	coding	648.464	-0.816627	0.0781884	1.80915e-26	9.51008e-25	SMG9_KO_0uM
ENSG00000183624.14	HMCES	protein_coding	coding	2762.41	-0.287237	0.060517	9.58692e-07	8.40353e-06	SMG9_KO_0uM
ENSG00000183665.5	TRMT12	protein_coding	coding	767.658	-0.453889	0.0727303	1.17241e-10	1.77577e-09	SMG9_KO_0uM
ENSG00000183688.4	RFLNB	protein_coding	coding	2766.45	0.346122	0.0430447	3.8936e-16	1.01551e-14	SMG9_KO_0uM
ENSG00000183726.11	TMEM50A	protein_coding	coding	4130.51	0.237658	0.0553841	1.18843e-05	8.45699e-05	SMG9_KO_0uM
ENSG00000183741.12	CBX6	protein_coding	coding	8680.39	-0.314405	0.053837	1.18961e-09	1.59924e-08	SMG9_KO_0uM
ENSG00000183760.11	ACP7	protein_coding	coding	270.629	0.737522	0.13795	1.44647e-08	1.68332e-07	SMG9_KO_0uM
ENSG00000183763.9	TRAIP	protein_coding	coding	1154.99	0.499181	0.0955792	4.1055e-08	4.45129e-07	SMG9_KO_0uM
ENSG00000183778.19	B3GALT5	protein_coding	coding	310.135	1.30821	0.223309	2.96e-10	4.28822e-09	SMG9_KO_0uM
ENSG00000183780.13	SLC35F3	protein_coding	coding	673.349	0.752086	0.0851363	1.28379e-19	4.34214e-18	SMG9_KO_0uM
ENSG00000183840.7	GPR39	protein_coding	coding	248.374	0.53706	0.106736	9.43544e-08	9.72859e-07	SMG9_KO_0uM
ENSG00000183856.11	IQGAP3	protein_coding	coding	3643.88	0.590318	0.0845461	5.09822e-13	9.99569e-12	SMG9_KO_0uM
ENSG00000183864.5	TOB2	protein_coding	coding	4428.47	-0.33343	0.0739804	1.82968e-06	1.53338e-05	SMG9_KO_0uM
ENSG00000183914.15	DNAH2	protein_coding	coding	44.3432	-4.00788	0.549345	1.58463e-14	3.60664e-13	SMG9_KO_0uM
ENSG00000184005.11	ST6GALNAC3	protein_coding	coding	61.2721	-1.70473	0.42069	2.30749e-06	1.89636e-05	SMG9_KO_0uM
ENSG00000184007.22	PTP4A2	protein_coding	coding	17086.9	0.352881	0.0501164	6.52795e-13	1.26096e-11	SMG9_KO_0uM
ENSG00000184117.12	NIPSNAP1	protein_coding	coding	5276.36	-0.284976	0.045672	3.18475e-10	4.59031e-09	SMG9_KO_0uM
ENSG00000184182.19	UBE2F	protein_coding	coding	2074.81	0.419755	0.0739395	4.05531e-09	5.13461e-08	SMG9_KO_0uM
ENSG00000184205.14	TSPYL2	protein_coding	coding	1694.74	-0.543686	0.0925333	9.04778e-10	1.23989e-08	SMG9_KO_0uM
ENSG00000184208.12	C22orf46	transcribed_unitary_pseudogene	other	2277.98	0.539085	0.0541972	2.4071e-24	1.10162e-22	SMG9_KO_0uM
ENSG00000184216.15	IRAK1	protein_coding	coding	9289.94	0.78129	0.057182	1.7583e-43	1.99028e-41	SMG9_KO_0uM
ENSG00000184254.17	ALDH1A3	protein_coding	coding	11432.1	-0.455379	0.0565571	2.05178e-16	5.47755e-15	SMG9_KO_0uM
ENSG00000184292.7	TACSTD2	protein_coding	coding	100.953	-1.93843	0.215185	1.35432e-20	4.94515e-19	SMG9_KO_0uM
ENSG00000184349.14	EFNA5	protein_coding	coding	209.943	3.23797	0.515803	1.62618e-11	2.68327e-10	SMG9_KO_0uM
ENSG00000184363.10	PKP3	protein_coding	coding	4675.15	-0.468526	0.0614648	9.94692e-15	2.29469e-13	SMG9_KO_0uM
ENSG00000184381.20	PLA2G6	protein_coding	coding	864.147	-0.651717	0.127674	4.28353e-08	4.63249e-07	SMG9_KO_0uM
ENSG00000184384.14	MAML2	protein_coding	coding	684.197	2.16829	0.169435	9.60992e-39	9.11546e-37	SMG9_KO_0uM
ENSG00000184441.4	ENSG00000184441	lncRNA	lncRNA	125.285	-1.39028	0.228013	8.01152e-11	1.23661e-09	SMG9_KO_0uM
ENSG00000184470.21	TXNRD2	protein_coding	coding	1184.1	0.557279	0.107876	4.37376e-08	4.71805e-07	SMG9_KO_0uM
ENSG00000184481.17	FOXO4	protein_coding	coding	352.727	-0.557832	0.134748	5.02581e-06	3.85949e-05	SMG9_KO_0uM
ENSG00000184575.12	XPOT	protein_coding	coding	19405.6	0.684692	0.106304	1.61745e-11	2.67146e-10	SMG9_KO_0uM
ENSG00000184584.14	STING1	protein_coding	coding	692.745	-0.78281	0.0919792	1.92539e-18	6.00942e-17	SMG9_KO_0uM
ENSG00000184588.18	PDE4B	protein_coding	coding	6623.31	0.57782	0.0512336	4.81801e-31	3.12233e-29	SMG9_KO_0uM
ENSG00000184602.6	SNN	protein_coding	coding	862.173	-0.615603	0.0662462	1.94369e-21	7.50045e-20	SMG9_KO_0uM
ENSG00000184675.11	AMER1	protein_coding	coding	356.34	-0.601425	0.134079	1.16472e-06	1.00486e-05	SMG9_KO_0uM
ENSG00000184743.13	ATL3	protein_coding	coding	6139.07	0.482136	0.0744393	2.28268e-11	3.71955e-10	SMG9_KO_0uM
ENSG00000184752.14	NDUFA12	protein_coding	coding	2101.07	0.404184	0.0656558	2.0238e-10	2.99321e-09	SMG9_KO_0uM
ENSG00000184845.4	DRD1	protein_coding	coding	168.288	0.529638	0.122206	2.8465e-06	2.30476e-05	SMG9_KO_0uM
ENSG00000184860.10	SDR42E1	protein_coding	coding	1645.2	0.425424	0.0971185	2.48356e-06	2.0283e-05	SMG9_KO_0uM
ENSG00000184887.14	BTBD6	protein_coding	coding	2129.73	0.262157	0.0538488	5.34201e-07	4.89751e-06	SMG9_KO_0uM
ENSG00000184922.15	FMNL1	protein_coding	coding	770.438	0.685737	0.135148	5.10325e-08	5.45643e-07	SMG9_KO_0uM
ENSG00000184979.11	USP18	protein_coding	coding	400.24	0.485128	0.107318	1.46778e-06	1.24857e-05	SMG9_KO_0uM
ENSG00000185015.8	CA13	protein_coding	coding	793.894	0.71177	0.114862	7.93488e-11	1.22702e-09	SMG9_KO_0uM
ENSG00000185022.12	MAFF	protein_coding	coding	1215.52	0.507842	0.0622258	7.73695e-17	2.12223e-15	SMG9_KO_0uM
ENSG00000185024.18	BRF1	protein_coding	coding	2049.11	-0.39025	0.0725052	3.15952e-08	3.49027e-07	SMG9_KO_0uM
ENSG00000185033.15	SEMA4B	protein_coding	coding	2759.92	-0.468368	0.0877549	4.57231e-08	4.9135e-07	SMG9_KO_0uM
ENSG00000185049.16	NELFA	protein_coding	coding	2829.05	-0.26052	0.0504046	1.98691e-07	1.94892e-06	SMG9_KO_0uM
ENSG00000185112.6	FAM43A	protein_coding	coding	670.192	0.494703	0.0749017	9.63471e-12	1.63588e-10	SMG9_KO_0uM
ENSG00000185127.7	C6orf120	protein_coding	coding	1388.21	-0.568992	0.057875	1.62549e-23	7.20606e-22	SMG9_KO_0uM
ENSG00000185201.18	IFITM2	protein_coding	coding	2410.46	-0.368102	0.0760956	4.04968e-07	3.77592e-06	SMG9_KO_0uM
ENSG00000185215.11	TNFAIP2	protein_coding	coding	2615.48	-0.40987	0.0673666	3.36705e-10	4.84074e-09	SMG9_KO_0uM
ENSG00000185269.12	NOTUM	protein_coding	coding	1517.01	0.516572	0.082727	9.10634e-11	1.3942e-09	SMG9_KO_0uM
ENSG00000185298.13	CCDC137	protein_coding	coding	5646.52	0.433018	0.0678645	7.77568e-11	1.20349e-09	SMG9_KO_0uM
ENSG00000185361.9	TNFAIP8L1	protein_coding	coding	1444.22	-0.285231	0.0636149	2.19007e-06	1.8095e-05	SMG9_KO_0uM
ENSG00000185432.12	METTL7A	protein_coding	coding	135.014	-2.12934	0.169414	1.60432e-37	1.45667e-35	SMG9_KO_0uM
ENSG00000185504.17	FAAP100	protein_coding	coding	2851	-0.263176	0.0475566	1.73533e-08	1.99768e-07	SMG9_KO_0uM
ENSG00000185567.7	AHNAK2	protein_coding	coding	4512.32	-0.606832	0.074583	4.87925e-17	1.35811e-15	SMG9_KO_0uM
ENSG00000185630.20	PBX1	protein_coding	coding	305.017	-2.0151	0.144402	1.75942e-45	2.11867e-43	SMG9_KO_0uM
ENSG00000185716.12	MOSMO	protein_coding	coding	1680.89	-0.332667	0.0567811	1.80793e-09	2.37591e-08	SMG9_KO_0uM
ENSG00000185803.12	SLC52A2	protein_coding	coding	5877.93	0.39651	0.0619469	3.93393e-11	6.28356e-10	SMG9_KO_0uM
ENSG00000185818.8	NAT8L	protein_coding	coding	1007.4	-0.326257	0.0685194	9.20882e-07	8.09718e-06	SMG9_KO_0uM
ENSG00000185847.9	LINC01405	lncRNA	lncRNA	101.486	-1.77399	0.290868	5.64608e-11	8.90109e-10	SMG9_KO_0uM
ENSG00000185875.13	THNSL1	protein_coding	coding	893.436	-0.387808	0.0650848	8.79231e-10	1.21173e-08	SMG9_KO_0uM
ENSG00000185885.17	IFITM1	protein_coding	coding	49.2313	-1.70167	0.330576	1.36836e-08	1.6001e-07	SMG9_KO_0uM
ENSG00000185900.11	POMK	protein_coding	coding	5081.18	0.256296	0.0583234	6.66711e-06	4.99783e-05	SMG9_KO_0uM
ENSG00000185904.12	LINC00839	lncRNA	lncRNA	1900.15	0.545675	0.078723	9.46568e-13	1.81193e-11	SMG9_KO_0uM
ENSG00000185950.9	IRS2	protein_coding	coding	1448.95	0.86588	0.0928393	1.22776e-21	4.81433e-20	SMG9_KO_0uM
ENSG00000185989.11	RASA3	protein_coding	coding	2321.97	0.557286	0.0762479	4.10781e-14	8.89624e-13	SMG9_KO_0uM
ENSG00000186104.11	CYP2R1	protein_coding	coding	840.066	0.574542	0.134103	3.07679e-06	2.4747e-05	SMG9_KO_0uM
ENSG00000186141.10	POLR3C	protein_coding	coding	2270.27	0.561684	0.0604088	3.06835e-21	1.17337e-19	SMG9_KO_0uM
ENSG00000186187.12	ZNRF1	protein_coding	coding	1835.82	-0.297471	0.0703858	1.15717e-05	8.2518e-05	SMG9_KO_0uM
ENSG00000186193.9	SAPCD2	protein_coding	coding	7238.1	-0.506119	0.0475144	3.91876e-27	2.13944e-25	SMG9_KO_0uM
ENSG00000186314.12	PRELID2	protein_coding	coding	440.247	0.531176	0.11504	7.52933e-07	6.73199e-06	SMG9_KO_0uM
ENSG00000186350.12	RXRA	protein_coding	coding	3253.89	-0.385069	0.0623242	1.90329e-10	2.82236e-09	SMG9_KO_0uM
ENSG00000186432.10	KPNA4	protein_coding	coding	7272.29	0.558001	0.065575	2.43083e-18	7.53158e-17	SMG9_KO_0uM
ENSG00000186469.9	GNG2	protein_coding	coding	39.3317	-1.36174	0.341335	3.77575e-06	2.9804e-05	SMG9_KO_0uM
ENSG00000186480.13	INSIG1	protein_coding	coding	8362.73	0.298378	0.0631544	9.8538e-07	8.61966e-06	SMG9_KO_0uM
ENSG00000186577.14	SMIM29	protein_coding	coding	955.271	0.595806	0.105051	2.33264e-09	3.04426e-08	SMG9_KO_0uM
ENSG00000186591.13	UBE2H	protein_coding	coding	9469.75	-1.27704	0.0689837	1.25542e-77	3.94737e-75	SMG9_KO_0uM
ENSG00000186654.21	PRR5	protein_coding	coding	1344.56	-0.49108	0.100657	2.40465e-07	2.33172e-06	SMG9_KO_0uM
ENSG00000186812.13	ZNF397	protein_coding	coding	1225.15	-0.441401	0.0949471	8.99791e-07	7.92816e-06	SMG9_KO_0uM
ENSG00000186832.9	KRT16	protein_coding	coding	36.6559	1.72354	0.468471	1.21314e-05	8.6256e-05	SMG9_KO_0uM
ENSG00000186834.4	HEXIM1	protein_coding	coding	5108.5	-0.276142	0.0386247	6.22572e-13	1.20807e-11	SMG9_KO_0uM
ENSG00000186854.11	TRABD2A	protein_coding	coding	377.165	1.58785	0.13439	1.9494e-33	1.43285e-31	SMG9_KO_0uM
ENSG00000186866.17	POFUT2	protein_coding	coding	2292.86	0.50198	0.0834789	4.08358e-10	5.83629e-09	SMG9_KO_0uM
ENSG00000186871.7	ERCC6L	protein_coding	coding	1534.42	0.33244	0.0724127	2.24292e-06	1.84867e-05	SMG9_KO_0uM
ENSG00000186907.8	RTN4RL2	protein_coding	coding	1395.19	0.479325	0.0650643	3.87609e-14	8.40512e-13	SMG9_KO_0uM
ENSG00000186918.14	ZNF395	protein_coding	coding	2186.03	-0.36349	0.0870181	9.71762e-06	7.03686e-05	SMG9_KO_0uM
ENSG00000187051.9	RPS19BP1	protein_coding	coding	4920.25	0.60208	0.109471	5.59755e-09	6.97291e-08	SMG9_KO_0uM
ENSG00000187091.14	PLCD1	protein_coding	coding	643.682	-0.637453	0.113556	2.17047e-09	2.84136e-08	SMG9_KO_0uM
ENSG00000187097.13	ENTPD5	protein_coding	coding	1765.74	0.522385	0.106877	1.78473e-07	1.7659e-06	SMG9_KO_0uM
ENSG00000187109.15	NAP1L1	protein_coding	coding	19068.7	-0.250557	0.049657	4.22517e-07	3.92876e-06	SMG9_KO_0uM
ENSG00000187123.15	LYPD6	protein_coding	coding	256.25	0.600206	0.119552	6.07569e-08	6.43538e-07	SMG9_KO_0uM
ENSG00000187193.9	MT1X	protein_coding	coding	1707.96	0.679755	0.106542	2.81374e-11	4.55863e-10	SMG9_KO_0uM
ENSG00000187231.14	SESTD1	protein_coding	coding	997.163	-0.973561	0.182234	7.68176e-09	9.34972e-08	SMG9_KO_0uM
ENSG00000187244.12	BCAM	protein_coding	coding	1570.7	-0.705633	0.112677	6.26431e-11	9.76074e-10	SMG9_KO_0uM
ENSG00000187621.16	TCL6	lncRNA	lncRNA	66.8961	-6.41573	0.960229	6.14523e-11	9.60772e-10	SMG9_KO_0uM
ENSG00000187866.10	PABIR1	protein_coding	coding	519.342	-0.351703	0.0741186	7.95033e-07	7.06747e-06	SMG9_KO_0uM
ENSG00000187867.10	PALM3	protein_coding	coding	441.517	0.685692	0.123849	3.93336e-09	4.98764e-08	SMG9_KO_0uM
ENSG00000187954.13	ZFTRAF1	protein_coding	coding	2374.83	-0.350528	0.0800838	5.50904e-06	4.19077e-05	SMG9_KO_0uM
ENSG00000187957.8	DNER	protein_coding	coding	527.829	0.462565	0.0923523	1.51212e-07	1.50759e-06	SMG9_KO_0uM
ENSG00000188042.8	ARL4C	protein_coding	coding	1223.58	0.496546	0.0521992	4.2103e-22	1.70206e-20	SMG9_KO_0uM
ENSG00000188112.10	C6orf132	protein_coding	coding	876.995	-0.788665	0.104908	5.38158e-15	1.27262e-13	SMG9_KO_0uM
ENSG00000188158.17	NHS	protein_coding	coding	849.418	0.599076	0.148517	8.6042e-06	6.29159e-05	SMG9_KO_0uM
ENSG00000188215.10	DCUN1D3	protein_coding	coding	1949.46	0.748837	0.0988858	4.0318e-15	9.64169e-14	SMG9_KO_0uM
ENSG00000188242.4	PP7080	lncRNA	lncRNA	559.947	-0.621265	0.0952323	1.48503e-11	2.46715e-10	SMG9_KO_0uM
ENSG00000188313.13	PLSCR1	protein_coding	coding	1334.43	0.614368	0.0610456	1.04667e-24	4.88227e-23	SMG9_KO_0uM
ENSG00000188322.8	SBK1	protein_coding	coding	1394.43	-0.438433	0.0787835	4.9402e-09	6.18582e-08	SMG9_KO_0uM
ENSG00000188511.14	MIR3667HG	lncRNA	lncRNA	219.018	-0.552548	0.122669	1.16847e-06	1.00759e-05	SMG9_KO_0uM
ENSG00000188549.13	CCDC9B	protein_coding	coding	1128.24	0.457486	0.109621	4.93811e-06	3.80591e-05	SMG9_KO_0uM
ENSG00000188636.4	RTL6	protein_coding	coding	2300.3	-0.391004	0.0831775	8.86719e-07	7.82109e-06	SMG9_KO_0uM
ENSG00000188690.15	UROS	protein_coding	coding	1940.4	-0.231168	0.0536961	1.08204e-05	7.7584e-05	SMG9_KO_0uM
ENSG00000188739.15	RBM34	protein_coding	coding	2946.85	0.414474	0.0740489	6.69408e-09	8.23615e-08	SMG9_KO_0uM
ENSG00000188938.17	FAM120AOS	protein_coding	coding	2708.4	0.297272	0.0442054	9.2091e-12	1.56675e-10	SMG9_KO_0uM
ENSG00000189060.6	H1-0	protein_coding	coding	20888.5	-0.545636	0.0444327	2.21806e-35	1.79335e-33	SMG9_KO_0uM
ENSG00000189143.10	CLDN4	protein_coding	coding	6895.47	-0.664793	0.0624334	5.51564e-27	2.97302e-25	SMG9_KO_0uM
ENSG00000189223.15	PAX8-AS1	lncRNA	lncRNA	3984.95	0.240907	0.054533	6.01683e-06	4.54852e-05	SMG9_KO_0uM
ENSG00000189241.8	TSPYL1	protein_coding	coding	4285.57	-0.420916	0.0674369	1.09777e-10	1.66867e-09	SMG9_KO_0uM
ENSG00000189280.3	GJB5	protein_coding	coding	342.158	-0.732685	0.11062	4.12382e-12	7.30118e-11	SMG9_KO_0uM
ENSG00000189334.9	S100A14	protein_coding	coding	2603.78	-1.88091	0.0994194	2.25963e-80	7.67324e-78	SMG9_KO_0uM
ENSG00000189376.12	C8orf76	protein_coding	coding	2312.32	0.300533	0.0636436	1.15516e-06	9.97226e-06	SMG9_KO_0uM
ENSG00000196072.12	BLOC1S2	protein_coding	coding	4572.4	0.303724	0.0688699	5.58104e-06	4.23605e-05	SMG9_KO_0uM
ENSG00000196104.11	SPOCK3	protein_coding	coding	44.1699	-2.26021	0.568398	2.67059e-06	2.16749e-05	SMG9_KO_0uM
ENSG00000196126.12	HLA-DRB1	protein_coding	coding	75.4591	0.901333	0.202983	8.03066e-07	7.13514e-06	SMG9_KO_0uM
ENSG00000196151.11	WDSUB1	protein_coding	coding	653.701	0.339992	0.0788142	6.75765e-06	5.05677e-05	SMG9_KO_0uM
ENSG00000196182.11	STK40	protein_coding	coding	1997.21	0.338173	0.0676472	2.34806e-07	2.28599e-06	SMG9_KO_0uM
ENSG00000196230.14	TUBB	protein_coding	coding	76487.2	0.202527	0.0362176	1.32225e-08	1.55259e-07	SMG9_KO_0uM
ENSG00000196268.12	ZNF493	protein_coding	coding	95.7417	-5.21687	0.605177	1.95676e-19	6.57899e-18	SMG9_KO_0uM
ENSG00000196284.17	SUPT3H	protein_coding	coding	644.524	0.750124	0.100642	1.02829e-14	2.36577e-13	SMG9_KO_0uM
ENSG00000196305.19	IARS1	protein_coding	coding	28941.3	0.161242	0.0388242	1.32514e-05	9.32816e-05	SMG9_KO_0uM
ENSG00000196352.18	CD55	protein_coding	coding	5233.36	0.891225	0.066107	1.99869e-42	2.13432e-40	SMG9_KO_0uM
ENSG00000196365.12	LONP1	protein_coding	coding	11918.2	0.23863	0.0567414	1.34817e-05	9.48184e-05	SMG9_KO_0uM
ENSG00000196396.10	PTPN1	protein_coding	coding	4299.04	0.263617	0.0451469	3.39787e-09	4.33452e-08	SMG9_KO_0uM
ENSG00000196411.10	EPHB4	protein_coding	coding	4757.64	-0.26593	0.0534811	2.20702e-07	2.15362e-06	SMG9_KO_0uM
ENSG00000196453.8	ZNF777	protein_coding	coding	1265.7	-0.795081	0.0743493	1.29277e-27	7.14981e-26	SMG9_KO_0uM
ENSG00000196476.12	C20orf96	protein_coding	coding	1247.87	0.586933	0.0797501	3.35739e-14	7.38408e-13	SMG9_KO_0uM
ENSG00000196497.17	IPO4	protein_coding	coding	5354.65	-0.429682	0.0656056	2.02351e-11	3.31633e-10	SMG9_KO_0uM
ENSG00000196505.11	GDAP2	protein_coding	coding	1499.41	0.399418	0.0964665	1.08275e-05	7.76021e-05	SMG9_KO_0uM
ENSG00000196517.13	SLC6A9	protein_coding	coding	882.775	0.923874	0.103613	4.6706e-20	1.62504e-18	SMG9_KO_0uM
ENSG00000196535.20	MYO18A	protein_coding	coding	3805.92	-0.593808	0.0835627	1.93106e-13	3.91725e-12	SMG9_KO_0uM
ENSG00000196542.9	SPTSSB	protein_coding	coding	232.98	1.9235	0.162309	1.22995e-33	9.19971e-32	SMG9_KO_0uM
ENSG00000196547.15	MAN2A2	protein_coding	coding	4168.01	0.463585	0.0936537	1.81503e-07	1.79379e-06	SMG9_KO_0uM
ENSG00000196557.13	CACNA1H	protein_coding	coding	3170.99	-0.274384	0.0615723	5.11419e-06	3.92204e-05	SMG9_KO_0uM
ENSG00000196562.16	SULF2	protein_coding	coding	603.14	-1.52597	0.122339	6.79526e-37	5.97807e-35	SMG9_KO_0uM
ENSG00000196569.14	LAMA2	protein_coding	coding	337.569	-0.800374	0.115914	5.39029e-13	1.05197e-11	SMG9_KO_0uM
ENSG00000196636.8	SDHAF3	protein_coding	coding	668.28	-0.404255	0.087932	1.55289e-06	1.31833e-05	SMG9_KO_0uM
ENSG00000196660.12	SLC30A10	protein_coding	coding	25.5937	2.55168	0.56677	5.2394e-07	4.81384e-06	SMG9_KO_0uM
ENSG00000196668.4	LINC00173	lncRNA	lncRNA	50.5987	-1.63825	0.373472	5.80504e-07	5.28492e-06	SMG9_KO_0uM
ENSG00000196678.14	ERI2	protein_coding	coding	1617.22	0.555399	0.102191	1.17356e-08	1.38856e-07	SMG9_KO_0uM
ENSG00000196689.13	TRPV1	protein_coding	coding	416.224	-0.576775	0.111554	3.86231e-08	4.21725e-07	SMG9_KO_0uM
ENSG00000196743.9	GM2A	protein_coding	coding	2432	0.282972	0.0383999	4.9852e-14	1.07552e-12	SMG9_KO_0uM
ENSG00000196754.13	S100A2	protein_coding	coding	729.782	0.875972	0.12969	1.1782e-12	2.22768e-11	SMG9_KO_0uM
ENSG00000196756.15	SNHG17	lncRNA	lncRNA	4060.33	0.465544	0.0853893	1.06275e-08	1.26627e-07	SMG9_KO_0uM
ENSG00000196776.17	CD47	protein_coding	coding	1532.16	0.447814	0.0892055	1.44766e-07	1.44757e-06	SMG9_KO_0uM
ENSG00000196781.16	TLE1	protein_coding	coding	1629.94	0.787531	0.0757626	4.31769e-26	2.20151e-24	SMG9_KO_0uM
ENSG00000196878.15	LAMB3	protein_coding	coding	6790.42	0.486193	0.0763852	4.66364e-11	7.42118e-10	SMG9_KO_0uM
ENSG00000196923.14	PDLIM7	protein_coding	coding	6922.51	0.442091	0.0544419	1.33918e-16	3.61707e-15	SMG9_KO_0uM
ENSG00000196935.10	SRGAP1	protein_coding	coding	2862.06	-0.693201	0.131509	1.95012e-08	2.2252e-07	SMG9_KO_0uM
ENSG00000196937.11	FAM3C	protein_coding	coding	20276	0.276588	0.0281129	4.37062e-24	1.9789e-22	SMG9_KO_0uM
ENSG00000196954.14	CASP4	protein_coding	coding	885.181	0.646054	0.0808091	2.04955e-16	5.47755e-15	SMG9_KO_0uM
ENSG00000197006.15	METTL9	protein_coding	coding	2278.29	0.30935	0.0642073	6.59725e-07	5.97093e-06	SMG9_KO_0uM
ENSG00000197063.11	MAFG	protein_coding	coding	4817.92	0.327217	0.0639048	1.47955e-07	1.47859e-06	SMG9_KO_0uM
ENSG00000197077.14	KIAA1671	protein_coding	coding	3188.27	-0.685885	0.101095	1.15134e-12	2.17932e-11	SMG9_KO_0uM
ENSG00000197119.13	SLC25A29	protein_coding	coding	1532.55	-0.463869	0.0775865	5.09428e-10	7.21399e-09	SMG9_KO_0uM
ENSG00000197142.11	ACSL5	protein_coding	coding	7047.22	-0.460872	0.0449565	2.92065e-25	1.41685e-23	SMG9_KO_0uM
ENSG00000197170.10	PSMD12	protein_coding	coding	10857.5	0.264013	0.0504262	9.43695e-08	9.72859e-07	SMG9_KO_0uM
ENSG00000197191.7	CYSRT1	protein_coding	coding	93.8983	-1.32011	0.225855	3.53015e-10	5.06665e-09	SMG9_KO_0uM
ENSG00000197249.14	SERPINA1	protein_coding	coding	311.138	1.04714	0.157856	2.67046e-12	4.82873e-11	SMG9_KO_0uM
ENSG00000197261.12	C6orf141	protein_coding	coding	1028.43	-0.75829	0.14274	1.1105e-08	1.31947e-07	SMG9_KO_0uM
ENSG00000197275.14	RAD54B	protein_coding	coding	2094.65	0.46332	0.0794959	1.67433e-09	2.21405e-08	SMG9_KO_0uM
ENSG00000197296.6	FITM2	protein_coding	coding	451.4	-0.428737	0.0936441	1.3582e-06	1.16175e-05	SMG9_KO_0uM
ENSG00000197444.10	OGDHL	protein_coding	coding	426.502	-1.19694	0.132694	1.38464e-20	5.04503e-19	SMG9_KO_0uM
ENSG00000197461.13	PDGFA	protein_coding	coding	1557.34	0.615201	0.0596785	1.04733e-25	5.19959e-24	SMG9_KO_0uM
ENSG00000197467.17	COL13A1	protein_coding	coding	1936.08	1.88732	0.128061	2.59412e-50	3.64013e-48	SMG9_KO_0uM
ENSG00000197535.16	MYO5A	protein_coding	coding	3905.86	0.708638	0.0973372	4.58558e-14	9.91829e-13	SMG9_KO_0uM
ENSG00000197548.13	ATG7	protein_coding	coding	1527.7	0.371363	0.0802658	1.32654e-06	1.13525e-05	SMG9_KO_0uM
ENSG00000197576.14	HOXA4	protein_coding	coding	147.368	0.811632	0.195957	3.96997e-06	3.1221e-05	SMG9_KO_0uM
ENSG00000197619.15	ZNF615	protein_coding	coding	118.619	1.2071	0.228602	8.00821e-09	9.71918e-08	SMG9_KO_0uM
ENSG00000197635.11	DPP4	protein_coding	coding	286.699	-1.03681	0.125052	9.99164e-18	2.9504e-16	SMG9_KO_0uM
ENSG00000197702.14	PARVA	protein_coding	coding	3176.03	0.569472	0.0826233	1.04344e-12	1.99063e-11	SMG9_KO_0uM
ENSG00000197746.15	PSAP	protein_coding	coding	22999.3	-0.541744	0.0355207	8.81942e-53	1.41269e-50	SMG9_KO_0uM
ENSG00000197747.9	S100A10	protein_coding	coding	8030.64	0.538739	0.0777641	5.19745e-13	1.01551e-11	SMG9_KO_0uM
ENSG00000197757.8	HOXC6	protein_coding	coding	647.297	0.52628	0.0913452	1.72421e-09	2.2747e-08	SMG9_KO_0uM
ENSG00000197798.9	FAM118B	protein_coding	coding	1114.67	0.290859	0.0690236	1.28275e-05	9.06733e-05	SMG9_KO_0uM
ENSG00000197872.11	CYRIA	protein_coding	coding	32.4874	-2.82835	0.542557	1.14135e-08	1.35328e-07	SMG9_KO_0uM
ENSG00000197930.13	ERO1A	protein_coding	coding	5408.61	0.335322	0.0560431	1.15544e-09	1.55948e-08	SMG9_KO_0uM
ENSG00000198074.10	AKR1B10	protein_coding	coding	80.2718	2.78909	0.61167	4.51676e-07	4.18614e-06	SMG9_KO_0uM
ENSG00000198108.4	CHSY3	protein_coding	coding	233.834	0.93272	0.112316	9.83586e-18	2.91454e-16	SMG9_KO_0uM
ENSG00000198168.9	SVIP	protein_coding	coding	1424.79	0.726972	0.0796496	1.1977e-20	4.42081e-19	SMG9_KO_0uM
ENSG00000198169.9	ZNF251	protein_coding	coding	947.3	-0.733789	0.0628782	2.48575e-32	1.70873e-30	SMG9_KO_0uM
ENSG00000198171.13	DDRGK1	protein_coding	coding	2073.67	0.441339	0.101656	3.879e-06	3.05764e-05	SMG9_KO_0uM
ENSG00000198182.13	ZNF607	protein_coding	coding	467.416	-1.36034	0.122303	7.47587e-30	4.54956e-28	SMG9_KO_0uM
ENSG00000198189.11	HSD17B11	protein_coding	coding	3481.57	0.33894	0.073746	1.70341e-06	1.43677e-05	SMG9_KO_0uM
ENSG00000198203.10	SULT1C2	protein_coding	coding	45.2105	-3.91758	0.730134	1.49998e-08	1.74201e-07	SMG9_KO_0uM
ENSG00000198380.13	GFPT1	protein_coding	coding	6099.12	0.406005	0.0838721	2.76336e-07	2.6523e-06	SMG9_KO_0uM
ENSG00000198478.8	SH3BGRL2	protein_coding	coding	343.234	-0.382824	0.0871227	3.69481e-06	2.92331e-05	SMG9_KO_0uM
ENSG00000198589.15	LRBA	protein_coding	coding	9082.68	-0.286685	0.0650227	4.72919e-06	3.6565e-05	SMG9_KO_0uM
ENSG00000198624.13	CCDC69	protein_coding	coding	690.17	0.444496	0.0849619	4.39544e-08	4.73842e-07	SMG9_KO_0uM
ENSG00000198648.12	STK39	protein_coding	coding	8877.39	0.3931	0.0282612	1.11807e-44	1.30922e-42	SMG9_KO_0uM
ENSG00000198668.14	CALM1	protein_coding	coding	11546.4	0.266641	0.0332591	6.25196e-16	1.60109e-14	SMG9_KO_0uM
ENSG00000198720.13	ANKRD13B	protein_coding	coding	1089.57	-0.516267	0.0938734	8.26089e-09	9.99015e-08	SMG9_KO_0uM
ENSG00000198728.11	LDB1	protein_coding	coding	3910.3	-0.389154	0.0500298	2.56543e-15	6.25839e-14	SMG9_KO_0uM
ENSG00000198729.5	PPP1R14C	protein_coding	coding	659.907	0.558795	0.0786458	2.69274e-13	5.3725e-12	SMG9_KO_0uM
ENSG00000198730.9	CTR9	protein_coding	coding	6707.9	-0.589784	0.0769976	3.57334e-15	8.58159e-14	SMG9_KO_0uM
ENSG00000198833.7	UBE2J1	protein_coding	coding	3742.94	0.349031	0.0505131	3.15775e-12	5.67359e-11	SMG9_KO_0uM
ENSG00000198843.14	SELENOT	protein_coding	coding	4740.11	0.310996	0.0548031	8.1358e-09	9.8529e-08	SMG9_KO_0uM
ENSG00000198853.12	RUSC2	protein_coding	coding	813.282	0.527565	0.0907704	1.17631e-09	1.58386e-08	SMG9_KO_0uM
ENSG00000198860.14	TSEN15	protein_coding	coding	2470.36	0.360296	0.0680395	4.60286e-08	4.9432e-07	SMG9_KO_0uM
ENSG00000198873.12	GRK5	protein_coding	coding	670.505	0.256458	0.0597882	1.062e-05	7.6244e-05	SMG9_KO_0uM
ENSG00000198910.14	L1CAM	protein_coding	coding	2018.23	0.765276	0.0838175	7.27147e-21	2.7075e-19	SMG9_KO_0uM
ENSG00000198924.8	DCLRE1A	protein_coding	coding	1447.27	0.322268	0.0762356	1.05594e-05	7.58411e-05	SMG9_KO_0uM
ENSG00000198945.8	L3MBTL3	protein_coding	coding	1571.02	-1.14531	0.0833149	4.39989e-44	5.0138e-42	SMG9_KO_0uM
ENSG00000198952.8	SMG5	protein_coding	coding	8103.42	0.551244	0.0350749	2.51749e-56	4.59617e-54	SMG9_KO_0uM
ENSG00000198954.9	KIFBP	protein_coding	coding	2861.23	0.265366	0.0409606	5.38974e-11	8.51277e-10	SMG9_KO_0uM
ENSG00000198959.12	TGM2	protein_coding	coding	2028.83	0.975279	0.0831852	7.73567e-33	5.51865e-31	SMG9_KO_0uM
ENSG00000198964.14	SGMS1	protein_coding	coding	1759.46	0.757097	0.107466	1.97636e-13	3.9996e-12	SMG9_KO_0uM
ENSG00000203499.12	IQANK1	protein_coding	coding	1686.76	-0.653313	0.0948196	7.76828e-13	1.49544e-11	SMG9_KO_0uM
ENSG00000203666.13	EFCAB2	protein_coding	coding	494.094	0.821685	0.107681	2.42882e-15	5.9422e-14	SMG9_KO_0uM
ENSG00000203727.4	SAMD5	protein_coding	coding	775.533	-1.15108	0.137534	3.80474e-18	1.14948e-16	SMG9_KO_0uM
ENSG00000203760.9	CENPW	protein_coding	coding	654.401	0.751831	0.0953263	3.5893e-16	9.40474e-15	SMG9_KO_0uM
ENSG00000203875.13	SNHG5	lncRNA	lncRNA	18156.9	1.16708	0.134033	2.26827e-19	7.59624e-18	SMG9_KO_0uM
ENSG00000203943.9	SAMD13	protein_coding	coding	356.531	-1.50153	0.0993929	1.15421e-52	1.83152e-50	SMG9_KO_0uM
ENSG00000203950.7	RTL8A	protein_coding	coding	1977.83	-0.328695	0.0685853	6.36175e-07	5.77318e-06	SMG9_KO_0uM
ENSG00000204147.11	ASAH2B	protein_coding	coding	1347.65	0.534359	0.115741	7.64102e-07	6.82406e-06	SMG9_KO_0uM
ENSG00000204231.11	RXRB	protein_coding	coding	2192.17	-0.237439	0.0503903	1.87104e-06	1.56187e-05	SMG9_KO_0uM
ENSG00000204287.14	HLA-DRA	protein_coding	coding	134.449	1.32059	0.119962	2.75292e-29	1.63433e-27	SMG9_KO_0uM
ENSG00000204304.12	PBX2	protein_coding	coding	2938.57	-0.263257	0.0573428	2.30645e-06	1.89636e-05	SMG9_KO_0uM
ENSG00000204366.4	ZBTB12	protein_coding	coding	378.224	-0.59818	0.0941148	3.01615e-11	4.86799e-10	SMG9_KO_0uM
ENSG00000204370.13	SDHD	protein_coding	coding	5520.65	-0.228772	0.0515432	4.65528e-06	3.60264e-05	SMG9_KO_0uM
ENSG00000204386.12	NEU1	protein_coding	coding	1351.86	0.333946	0.068055	3.91258e-07	3.66621e-06	SMG9_KO_0uM
ENSG00000204387.14	SNHG32	lncRNA	lncRNA	27017.6	0.718519	0.0837323	2.32653e-18	7.22158e-17	SMG9_KO_0uM
ENSG00000204516.10	MICB	protein_coding	coding	2561.85	0.542866	0.0686774	4.02958e-16	1.04775e-14	SMG9_KO_0uM
ENSG00000204520.14	MICA	protein_coding	coding	2528.48	0.509949	0.0523579	5.47019e-23	2.32778e-21	SMG9_KO_0uM
ENSG00000204588.5	LINC01123	lncRNA	lncRNA	972.72	-0.606197	0.0925517	9.81305e-12	1.66283e-10	SMG9_KO_0uM
ENSG00000204592.9	HLA-E	protein_coding	coding	8152.94	0.290934	0.0573185	1.94146e-07	1.90653e-06	SMG9_KO_0uM
ENSG00000204604.13	ZNF468	protein_coding	coding	1480.43	0.485429	0.116765	7.22361e-06	5.3676e-05	SMG9_KO_0uM
ENSG00000204634.13	TBC1D8	protein_coding	coding	2850.14	-0.34578	0.0732766	1.53786e-06	1.30622e-05	SMG9_KO_0uM
ENSG00000204860.5	FAM201A	lncRNA	lncRNA	220.987	-0.582298	0.135535	2.95644e-06	2.38808e-05	SMG9_KO_0uM
ENSG00000205213.14	LGR4	protein_coding	coding	433.561	-0.629026	0.122706	4.05132e-08	4.40945e-07	SMG9_KO_0uM
ENSG00000205250.9	E2F4	protein_coding	coding	5545.08	-0.257038	0.04048	2.23644e-10	3.27632e-09	SMG9_KO_0uM
ENSG00000205426.11	KRT81	protein_coding	coding	859.529	4.90912	0.179444	2.20165e-165	4.67272e-162	SMG9_KO_0uM
ENSG00000205517.13	RGL3	protein_coding	coding	1604.6	-0.589608	0.110587	1.85708e-08	2.13049e-07	SMG9_KO_0uM
ENSG00000205542.11	TMSB4X	protein_coding	coding	11392.9	0.647612	0.0751634	5.22505e-19	1.69306e-17	SMG9_KO_0uM
ENSG00000205659.12	LIN52	protein_coding	coding	897.661	0.319742	0.0769015	1.29244e-05	9.10553e-05	SMG9_KO_0uM
ENSG00000205730.7	ITPRIPL2	protein_coding	coding	5300.85	-0.30493	0.0637434	8.23491e-07	7.30897e-06	SMG9_KO_0uM
ENSG00000205763.16	RP9P	transcribed_unprocessed_pseudogene	other	125.074	2.01235	0.337151	1.30088e-10	1.9616e-09	SMG9_KO_0uM
ENSG00000205809.11	KLRC2	protein_coding	coding	206.764	-0.915728	0.136876	2.02032e-12	3.71647e-11	SMG9_KO_0uM
ENSG00000205922.5	ONECUT3	protein_coding	coding	2787.53	0.275283	0.0625868	6.51787e-06	4.89894e-05	SMG9_KO_0uM
ENSG00000206418.5	RAB12	protein_coding	coding	2402.08	0.393674	0.0525381	3.49894e-14	7.66562e-13	SMG9_KO_0uM
ENSG00000206560.12	ANKRD28	protein_coding	coding	4089.49	0.635642	0.111628	1.6587e-09	2.1968e-08	SMG9_KO_0uM
ENSG00000211584.14	SLC48A1	protein_coding	coding	1018.54	-0.454925	0.08547	2.62561e-08	2.94065e-07	SMG9_KO_0uM
ENSG00000212724.3	KRTAP2-3	protein_coding	coding	283.082	0.930658	0.188508	6.52686e-08	6.88748e-07	SMG9_KO_0uM
ENSG00000213185.7	FAM24B	protein_coding	coding	374.549	1.19219	0.155812	2.02194e-15	4.99715e-14	SMG9_KO_0uM
ENSG00000213246.7	SUPT4H1	protein_coding	coding	7552.94	0.510076	0.0699583	6.1826e-14	1.32376e-12	SMG9_KO_0uM
ENSG00000213380.16	COG8	protein_coding	coding	2431.64	-0.248712	0.0492326	2.96343e-07	2.82993e-06	SMG9_KO_0uM
ENSG00000213424.9	KRT222	protein_coding	coding	502.876	0.911064	0.102301	5.13535e-20	1.77945e-18	SMG9_KO_0uM
ENSG00000213462.5	ERV3-1	protein_coding	coding	113.772	-1.00393	0.228985	8.41266e-07	7.44727e-06	SMG9_KO_0uM
ENSG00000213468.7	FIRRE	lncRNA	lncRNA	495.094	-0.560128	0.121264	5.33065e-07	4.88974e-06	SMG9_KO_0uM
ENSG00000213551.7	DNAJC9	protein_coding	coding	3723.47	0.457097	0.0390215	9.52049e-33	6.76353e-31	SMG9_KO_0uM
ENSG00000213593.10	TMX2	protein_coding	coding	5639.05	0.263067	0.0412241	1.65001e-10	2.46181e-09	SMG9_KO_0uM
ENSG00000213809.9	KLRK1	protein_coding	coding	49.381	-2.74126	0.321053	8.13991e-19	2.61262e-17	SMG9_KO_0uM
ENSG00000213859.8	KCTD11	protein_coding	coding	297.787	-0.527297	0.107238	1.67759e-07	1.66638e-06	SMG9_KO_0uM
ENSG00000213949.10	ITGA1	protein_coding	coding	104.181	1.19978	0.316416	8.70055e-06	6.35931e-05	SMG9_KO_0uM
ENSG00000213965.4	NUDT19	protein_coding	coding	1875.97	-0.560988	0.0562007	3.02585e-24	1.37737e-22	SMG9_KO_0uM
ENSG00000214022.12	REPIN1	protein_coding	coding	4286.48	-0.416789	0.0580225	3.13367e-13	6.23759e-12	SMG9_KO_0uM
ENSG00000214046.9	SMIM7	protein_coding	coding	3117.57	0.609613	0.0623259	2.25623e-23	9.82271e-22	SMG9_KO_0uM
ENSG00000214049.8	UCA1	lncRNA	lncRNA	6816.09	0.853065	0.0860591	3.93164e-24	1.7849e-22	SMG9_KO_0uM
ENSG00000214063.12	TSPAN4	protein_coding	coding	1372.13	0.48239	0.0797733	4.70957e-10	6.68593e-09	SMG9_KO_0uM
ENSG00000214087.9	ARL16	protein_coding	coding	2211.83	0.537039	0.0785815	1.49533e-12	2.80234e-11	SMG9_KO_0uM
ENSG00000214654.9	B3GALT9	protein_coding	coding	355.898	-0.46469	0.0856228	1.5132e-08	1.75474e-07	SMG9_KO_0uM
ENSG00000214706.12	IFRD2	protein_coding	coding	5783.55	0.382249	0.0539226	4.8415e-13	9.52536e-12	SMG9_KO_0uM
ENSG00000214717.12	ZBED1	protein_coding	coding	1004.24	-0.552815	0.118761	5.30253e-07	4.86921e-06	SMG9_KO_0uM
ENSG00000214719.13	ENSG00000214719	lncRNA	lncRNA	732.14	0.881731	0.0864367	1.85805e-25	9.09158e-24	SMG9_KO_0uM
ENSG00000214941.8	ZSWIM7	protein_coding	coding	954.204	0.518812	0.0993717	3.67863e-08	4.03485e-07	SMG9_KO_0uM
ENSG00000214944.10	ARHGEF28	protein_coding	coding	811.01	0.535299	0.0785458	1.70143e-12	3.16413e-11	SMG9_KO_0uM
ENSG00000214960.11	CRPPA	protein_coding	coding	122.095	-1.41303	0.270937	1.07632e-08	1.28154e-07	SMG9_KO_0uM
ENSG00000215114.10	UBXN2B	protein_coding	coding	4051.88	0.408424	0.0830873	2.37175e-07	2.30245e-06	SMG9_KO_0uM
ENSG00000215712.11	TMEM242	protein_coding	coding	1543.36	0.465254	0.0718598	2.65293e-11	4.30221e-10	SMG9_KO_0uM
ENSG00000215717.7	TMEM167B	protein_coding	coding	1842.12	0.399951	0.0748753	3.04124e-08	3.36618e-07	SMG9_KO_0uM
ENSG00000217236.2	SP9	protein_coding	coding	50.7259	-1.25872	0.27606	3.43652e-07	3.25244e-06	SMG9_KO_0uM
ENSG00000217555.13	CKLF	protein_coding	coding	732.528	0.564907	0.112544	9.30531e-08	9.60455e-07	SMG9_KO_0uM
ENSG00000219481.11	NBPF1	protein_coding	coding	7903.7	0.77219	0.11291	9.18261e-13	1.75972e-11	SMG9_KO_0uM
ENSG00000221818.9	EBF2	protein_coding	coding	62.9422	-1.15628	0.22115	1.20979e-08	1.42943e-07	SMG9_KO_0uM
ENSG00000221944.9	TIGD1	protein_coding	coding	165.635	-0.617272	0.131808	4.52072e-07	4.18753e-06	SMG9_KO_0uM
ENSG00000221955.11	SLC12A8	protein_coding	coding	1051.61	0.350151	0.0602051	2.49575e-09	3.24715e-08	SMG9_KO_0uM
ENSG00000221963.6	APOL6	protein_coding	coding	22.3779	-2.94754	0.487598	1.83136e-10	2.72283e-09	SMG9_KO_0uM
ENSG00000221978.13	CCNL2	protein_coding	coding	5126.08	-0.341517	0.0574678	1.22852e-09	1.64763e-08	SMG9_KO_0uM
ENSG00000222041.13	CYTOR	lncRNA	lncRNA	736.128	0.976539	0.124563	3.91099e-16	1.01848e-14	SMG9_KO_0uM
ENSG00000223496.3	EXOSC6	protein_coding	coding	2362.24	-0.330911	0.0510698	3.0299e-11	4.88089e-10	SMG9_KO_0uM
ENSG00000223572.10	CKMT1A	protein_coding	coding	305.234	-2.80192	0.188154	2.21782e-51	3.33242e-49	SMG9_KO_0uM
ENSG00000223802.9	CERS1	protein_coding	coding	42.705	2.88037	0.539201	3.00795e-09	3.87202e-08	SMG9_KO_0uM
ENSG00000223959.10	AFG3L1P	transcribed_unitary_pseudogene	other	2302.81	0.491184	0.089435	9.13381e-09	1.09522e-07	SMG9_KO_0uM
ENSG00000224032.9	EPB41L4A-AS1	lncRNA	lncRNA	9077.41	0.774833	0.134975	1.02276e-09	1.38812e-08	SMG9_KO_0uM
ENSG00000224397.9	PELATON	lncRNA	lncRNA	32.4779	1.47369	0.370145	3.53673e-06	2.8074e-05	SMG9_KO_0uM
ENSG00000225470.9	JPX	lncRNA	lncRNA	1473.95	0.381141	0.0786768	4.33034e-07	4.01995e-06	SMG9_KO_0uM
ENSG00000225614.4	ZNF469	protein_coding	coding	541.801	-0.939783	0.126113	8.79135e-15	2.03363e-13	SMG9_KO_0uM
ENSG00000226067.7	LINC00623	lncRNA	lncRNA	610.38	0.619791	0.101861	1.99475e-10	2.95282e-09	SMG9_KO_0uM
ENSG00000226137.5	BAIAP2-DT	lncRNA	lncRNA	903.502	-0.434893	0.0788016	9.11646e-09	1.09391e-07	SMG9_KO_0uM
ENSG00000226200.7	SGMS1-AS1	lncRNA	lncRNA	103.766	-0.958137	0.235209	3.09024e-06	2.48316e-05	SMG9_KO_0uM
ENSG00000226332.2	ENSG00000226332	lncRNA	lncRNA	65.5799	-2.04485	0.342633	1.48632e-10	2.22541e-09	SMG9_KO_0uM
ENSG00000227120.1	ENSG00000227120	processed_pseudogene	other	62.414	1.9488	0.305707	1.09833e-11	1.85005e-10	SMG9_KO_0uM
ENSG00000227268.5	KLLN	protein_coding	coding	49.2458	-0.912448	0.241226	1.26881e-05	8.97629e-05	SMG9_KO_0uM
ENSG00000229124.8	VIM-AS1	lncRNA	lncRNA	162.911	1.06299	0.169883	3.31591e-11	5.33152e-10	SMG9_KO_0uM
ENSG00000229656.9	ITGB1-DT	lncRNA	lncRNA	124.51	2.00223	0.373052	8.0416e-09	9.75061e-08	SMG9_KO_0uM
ENSG00000231023.9	LINC00326	lncRNA	lncRNA	164.577	-1.21938	0.256964	1.35568e-07	1.36062e-06	SMG9_KO_0uM
ENSG00000231074.11	HCG18	lncRNA	lncRNA	2335.09	0.332017	0.0553218	8.9757e-10	1.232e-08	SMG9_KO_0uM
ENSG00000231131.10	LNCAROD	lncRNA	lncRNA	110.639	-2.59295	0.234593	3.04722e-29	1.80274e-27	SMG9_KO_0uM
ENSG00000232023.3	LINC01807	lncRNA	lncRNA	98.3359	0.747141	0.191995	1.13351e-05	8.09327e-05	SMG9_KO_0uM
ENSG00000232098.3	ZNF584-DT	lncRNA	lncRNA	669.921	-0.556158	0.109442	7.62606e-08	7.97799e-07	SMG9_KO_0uM
ENSG00000232434.3	AJM1	protein_coding	coding	585.85	-0.548866	0.098988	5.80221e-09	7.20671e-08	SMG9_KO_0uM
ENSG00000232774.8	LINC03033	lncRNA	lncRNA	53.3006	2.687	0.27658	2.07478e-23	9.05597e-22	SMG9_KO_0uM
ENSG00000232956.10	SNHG15	lncRNA	lncRNA	6369.14	1.18104	0.118116	1.13303e-24	5.27058e-23	SMG9_KO_0uM
ENSG00000233016.9	SNHG7	lncRNA	lncRNA	13963.1	0.669024	0.0860913	1.10987e-15	2.78765e-14	SMG9_KO_0uM
ENSG00000233532.6	LINC00460	lncRNA	lncRNA	231.497	0.84515	0.145348	6.3301e-10	8.88989e-09	SMG9_KO_0uM
ENSG00000233695.2	GAS6-AS1	lncRNA	lncRNA	271.95	-1.11498	0.182991	8.08289e-11	1.2465e-09	SMG9_KO_0uM
ENSG00000234155.1	LINC02535	lncRNA	lncRNA	38.6623	1.70134	0.410918	2.4666e-06	2.01542e-05	SMG9_KO_0uM
ENSG00000234741.10	GAS5	lncRNA	lncRNA	44836.7	0.8495	0.107971	3.66646e-16	9.5921e-15	SMG9_KO_0uM
ENSG00000235162.9	C12orf75	protein_coding	coding	2389.17	0.359525	0.0793399	2.18473e-06	1.80597e-05	SMG9_KO_0uM
ENSG00000235257.11	ITGA9-AS1	lncRNA	lncRNA	52.8481	1.62883	0.374597	7.17187e-07	6.44974e-06	SMG9_KO_0uM
ENSG00000235750.10	KIAA0040	protein_coding	coding	1338.25	-0.977697	0.0674292	6.15819e-49	8.23307e-47	SMG9_KO_0uM
ENSG00000235899.4	LINC01564	lncRNA	lncRNA	260.838	2.54114	0.475813	1.37807e-08	1.61034e-07	SMG9_KO_0uM
ENSG00000236081.1	ELFN1-AS1	lncRNA	lncRNA	558.079	-0.601886	0.113141	2.16852e-08	2.44809e-07	SMG9_KO_0uM
ENSG00000236144.9	TMEM147-AS1	lncRNA	lncRNA	988.146	-0.470866	0.103335	1.48236e-06	1.26034e-05	SMG9_KO_0uM
ENSG00000236255.2	ENSG00000236255	lncRNA	lncRNA	233.453	-0.674697	0.142122	2.95971e-07	2.82796e-06	SMG9_KO_0uM
ENSG00000236333.4	TRHDE-AS1	lncRNA	lncRNA	214.676	0.885499	0.121018	2.67816e-14	5.96753e-13	SMG9_KO_0uM
ENSG00000236714.3	LINC01844	lncRNA	lncRNA	56.1242	-1.30186	0.333994	5.53772e-06	4.21018e-05	SMG9_KO_0uM
ENSG00000237187.9	NR2F1-AS1	lncRNA	lncRNA	2304.2	0.46268	0.101156	1.0976e-06	9.55017e-06	SMG9_KO_0uM
ENSG00000237289.10	CKMT1B	protein_coding	coding	372.443	-1.91944	0.260968	7.93954e-15	1.85172e-13	SMG9_KO_0uM
ENSG00000237452.3	MEIOSIN	protein_coding	coding	39.4152	-2.0262	0.294295	4.26849e-13	8.40774e-12	SMG9_KO_0uM
ENSG00000237813.4	ENSG00000237813	lncRNA	lncRNA	117.397	1.00519	0.150887	2.51124e-12	4.56024e-11	SMG9_KO_0uM
ENSG00000238178.7	ENSG00000238178	lncRNA	lncRNA	330.519	1.58435	0.117055	6.996e-43	7.71331e-41	SMG9_KO_0uM
ENSG00000239264.9	TXNDC5	protein_coding	coding	21899.8	0.314198	0.0273176	2.73968e-31	1.79602e-29	SMG9_KO_0uM
ENSG00000239920.2	ENSG00000239920	protein_coding	coding	876.607	-0.440582	0.103206	5.22768e-06	4.00184e-05	SMG9_KO_0uM
ENSG00000240520.7	UOX	transcribed_unitary_pseudogene	other	21.4643	-2.78203	0.627673	6.83528e-07	6.16664e-06	SMG9_KO_0uM
ENSG00000240891.8	PLCXD2	protein_coding	coding	1619.7	-1.06022	0.144802	1.93203e-14	4.37385e-13	SMG9_KO_0uM
ENSG00000241258.7	CRCP	protein_coding	coding	4990.39	0.531856	0.0542544	2.6772e-23	1.1596e-21	SMG9_KO_0uM
ENSG00000241484.10	ARHGAP8	protein_coding	coding	987.442	-0.526128	0.102758	7.0469e-08	7.40404e-07	SMG9_KO_0uM
ENSG00000242082.2	SLC5A4-AS1	lncRNA	lncRNA	407.12	-0.893084	0.125678	1.12104e-13	2.33834e-12	SMG9_KO_0uM
ENSG00000242110.9	AMACR	protein_coding	coding	320.785	0.506933	0.108459	5.57934e-07	5.09676e-06	SMG9_KO_0uM
ENSG00000242282.6	ENSG00000242282	lncRNA	lncRNA	209.945	0.908477	0.225898	4.60905e-06	3.57135e-05	SMG9_KO_0uM
ENSG00000242498.8	ARPIN	protein_coding	coding	992.956	0.464798	0.08808	3.34446e-08	3.68499e-07	SMG9_KO_0uM
ENSG00000242516.4	LINC00960	lncRNA	lncRNA	45.1062	-2.23313	0.430369	1.13772e-08	1.34992e-07	SMG9_KO_0uM
ENSG00000242779.8	ZNF702P	transcribed_processed_pseudogene	other	157.481	1.18107	0.246433	1.00134e-07	1.02916e-06	SMG9_KO_0uM
ENSG00000243156.9	MICAL3	protein_coding	coding	2350.45	-0.698617	0.125781	3.53588e-09	4.50043e-08	SMG9_KO_0uM
ENSG00000243244.7	STON1	protein_coding	coding	111.451	-0.884201	0.190306	3.33212e-07	3.15891e-06	SMG9_KO_0uM
ENSG00000243335.10	KCTD7	protein_coding	coding	648.861	0.595546	0.107899	4.22284e-09	5.32686e-08	SMG9_KO_0uM
ENSG00000243479.3	MNX1-AS1	lncRNA	lncRNA	128.882	-0.705758	0.162646	1.74777e-06	1.47199e-05	SMG9_KO_0uM
ENSG00000243509.6	TNFRSF6B	protein_coding	coding	9275.94	1.68078	0.0697057	2.13655e-129	2.26728e-126	SMG9_KO_0uM
ENSG00000243566.7	UPK3B	protein_coding	coding	27.8841	-3.09427	0.602513	1.45178e-08	1.68834e-07	SMG9_KO_0uM
ENSG00000243789.11	JMJD7	protein_coding	coding	262.919	0.519577	0.130428	1.37671e-05	9.65918e-05	SMG9_KO_0uM
ENSG00000244274.9	DBNDD2	protein_coding	coding	1941.81	0.486319	0.0627928	2.20618e-15	5.4288e-14	SMG9_KO_0uM
ENSG00000244879.10	GABPB1-AS1	lncRNA	lncRNA	2824.54	-0.387474	0.089393	5.49338e-06	4.18073e-05	SMG9_KO_0uM
ENSG00000245648.2	KLRK1-AS1	lncRNA	lncRNA	133.848	-1.2916	0.191149	9.01536e-13	1.72963e-11	SMG9_KO_0uM
ENSG00000245694.12	CRNDE	lncRNA	lncRNA	438.709	1.37076	0.160564	8.72824e-19	2.7909e-17	SMG9_KO_0uM
ENSG00000245910.9	SNHG6	lncRNA	lncRNA	19438	1.05347	0.094598	1.47182e-29	8.79933e-28	SMG9_KO_0uM
ENSG00000245937.10	SLC12A2-DT	lncRNA	lncRNA	1322.13	0.313706	0.0690976	2.87711e-06	2.32621e-05	SMG9_KO_0uM
ENSG00000246089.5	MCPH1-DT	lncRNA	lncRNA	192.19	-0.624154	0.144343	2.52739e-06	2.06013e-05	SMG9_KO_0uM
ENSG00000247134.8	ENSG00000247134	lncRNA	lncRNA	548.786	0.455096	0.105313	4.0788e-06	3.20176e-05	SMG9_KO_0uM
ENSG00000247556.6	OIP5-AS1	lncRNA	lncRNA	4792.58	0.278743	0.064869	7.61988e-06	5.6497e-05	SMG9_KO_0uM
ENSG00000247596.10	TWF2	protein_coding	coding	4929.44	-0.624016	0.0759613	1.25767e-16	3.40575e-15	SMG9_KO_0uM
ENSG00000247626.5	MARS2	protein_coding	coding	836.263	-0.366854	0.0815261	2.11765e-06	1.7565e-05	SMG9_KO_0uM
ENSG00000247809.11	NR2F2-AS1	lncRNA	lncRNA	228.213	1.58761	0.192286	1.01811e-17	2.99593e-16	SMG9_KO_0uM
ENSG00000248015.7	ENSG00000248015	lncRNA	lncRNA	309.238	-0.654676	0.14159	5.17404e-07	4.75894e-06	SMG9_KO_0uM
ENSG00000248098.12	BCKDHA	protein_coding	coding	995.072	-0.380757	0.0813323	8.31094e-07	7.3649e-06	SMG9_KO_0uM
ENSG00000248323.8	LUCAT1	lncRNA	lncRNA	481.244	1.82835	0.196616	9.06172e-22	3.61171e-20	SMG9_KO_0uM
ENSG00000249631.7	ENSG00000249631	lncRNA	lncRNA	35.7442	-2.66946	0.505667	7.79494e-09	9.47389e-08	SMG9_KO_0uM
ENSG00000249898.10	MCPH1-AS1	lncRNA	lncRNA	70.0106	-1.13948	0.305562	1.12997e-05	8.0714e-05	SMG9_KO_0uM
ENSG00000249992.2	TMEM158	protein_coding	coding	2004.38	1.27413	0.0968672	1.1854e-40	1.21246e-38	SMG9_KO_0uM
ENSG00000250337.9	PURPL	lncRNA	lncRNA	38.3654	-2.17336	0.553002	6.9213e-06	5.16104e-05	SMG9_KO_0uM
ENSG00000250722.6	SELENOP	protein_coding	coding	100.885	-0.752403	0.153596	1.06918e-07	1.08965e-06	SMG9_KO_0uM
ENSG00000251003.9	ZFPM2-AS1	lncRNA	lncRNA	1003.13	0.932415	0.10421	3.40706e-20	1.19521e-18	SMG9_KO_0uM
ENSG00000251022.6	THAP9-AS1	lncRNA	lncRNA	7267.27	0.878328	0.0768665	2.93704e-31	1.918e-29	SMG9_KO_0uM
ENSG00000251095.8	ENSG00000251095	lncRNA	lncRNA	172.932	-1.08847	0.213691	2.65612e-08	2.96699e-07	SMG9_KO_0uM
ENSG00000251361.1	ENSG00000251361	lncRNA	lncRNA	69.0517	-1.45698	0.240313	8.5565e-11	1.31476e-09	SMG9_KO_0uM
ENSG00000251493.5	FOXD1	protein_coding	coding	2123.73	1.74344	0.0984877	4.12108e-71	1.11066e-68	SMG9_KO_0uM
ENSG00000251615.3	ENSG00000251615	lncRNA	lncRNA	108.432	-0.769826	0.200262	1.22633e-05	8.70846e-05	SMG9_KO_0uM
ENSG00000253313.6	C1orf210	protein_coding	coding	62.3157	-1.32395	0.234175	1.05057e-09	1.4236e-08	SMG9_KO_0uM
ENSG00000253352.10	TUG1	protein_coding	coding	5610.13	-0.471112	0.0885682	3.83522e-08	4.19306e-07	SMG9_KO_0uM
ENSG00000253704.4	VIRMA-DT	lncRNA	lncRNA	40.3566	1.6046	0.372822	8.54087e-07	7.54503e-06	SMG9_KO_0uM
ENSG00000253719.4	ATXN7L3B	protein_coding	coding	3570.32	-0.70007	0.0667015	1.23603e-26	6.53789e-25	SMG9_KO_0uM
ENSG00000254166.4	CASC19	lncRNA	lncRNA	376.718	-0.611885	0.153376	9.85314e-06	7.12203e-05	SMG9_KO_0uM
ENSG00000254438.1	LINC02683	lncRNA	lncRNA	44.3634	2.50099	0.417167	1.8624e-10	2.76655e-09	SMG9_KO_0uM
ENSG00000254614.2	CAPN1-AS1	lncRNA	lncRNA	310.841	-0.563952	0.132715	3.72487e-06	2.94434e-05	SMG9_KO_0uM
ENSG00000255112.3	CHMP1B	protein_coding	coding	2313.59	-0.392766	0.0484507	2.48832e-16	6.60144e-15	SMG9_KO_0uM
ENSG00000255248.11	MIR100HG	lncRNA	lncRNA	3495.04	-0.271371	0.0594936	2.65944e-06	2.16103e-05	SMG9_KO_0uM
ENSG00000255302.5	EID1	protein_coding	coding	3997.59	-0.473364	0.0504853	1.0393e-21	4.11335e-20	SMG9_KO_0uM
ENSG00000255717.9	SNHG1	lncRNA	lncRNA	26425	0.661661	0.0829543	2.19556e-16	5.843e-15	SMG9_KO_0uM
ENSG00000256073.4	URB1-AS1	lncRNA	lncRNA	274.783	-0.674455	0.131901	4.29963e-08	4.64694e-07	SMG9_KO_0uM
ENSG00000256235.3	SMIM3	protein_coding	coding	1054.49	-1.71539	0.0807975	9.96806e-102	6.04456e-99	SMG9_KO_0uM
ENSG00000256269.11	HMBS	protein_coding	coding	3037.72	0.387589	0.0619359	1.38137e-10	2.07744e-09	SMG9_KO_0uM
ENSG00000257093.7	DENND11	protein_coding	coding	2242.66	-0.489138	0.107037	1.11406e-06	9.66066e-06	SMG9_KO_0uM
ENSG00000257267.5	ZNF271P	transcribed_unitary_pseudogene	other	1628.01	0.547036	0.0953705	1.54945e-09	2.06015e-08	SMG9_KO_0uM
ENSG00000258634.3	ENSG00000258634	lncRNA	lncRNA	654.273	-0.395118	0.0660206	7.38949e-10	1.02757e-08	SMG9_KO_0uM
ENSG00000258701.1	LINC00638	lncRNA	lncRNA	95.792	-1.01358	0.245294	2.73946e-06	2.22232e-05	SMG9_KO_0uM
ENSG00000258768.2	ENSG00000258768	lncRNA	lncRNA	61.3122	-0.846855	0.210347	5.29547e-06	4.04825e-05	SMG9_KO_0uM
ENSG00000258947.8	TUBB3	protein_coding	coding	15645.3	0.718125	0.0427097	2.61234e-64	5.99391e-62	SMG9_KO_0uM
ENSG00000259803.8	SLC22A31	protein_coding	coding	933.628	-0.476111	0.115587	8.42811e-06	6.1788e-05	SMG9_KO_0uM
ENSG00000259943.2	ZMPSTE24-DT	lncRNA	lncRNA	145.642	-0.651098	0.142222	7.20874e-07	6.47604e-06	SMG9_KO_0uM
ENSG00000260027.5	HOXB7	protein_coding	coding	2401.62	0.57021	0.0746151	4.1803e-15	9.98273e-14	SMG9_KO_0uM
ENSG00000260032.2	NORAD	lncRNA	lncRNA	11726.9	-0.425554	0.0886772	4.58312e-07	4.23839e-06	SMG9_KO_0uM
ENSG00000260260.3	SNHG19	lncRNA	lncRNA	425.429	-0.71671	0.163919	1.70741e-06	1.43943e-05	SMG9_KO_0uM
ENSG00000260916.8	CCPG1	protein_coding	coding	1015.5	0.85838	0.079732	2.94898e-28	1.68023e-26	SMG9_KO_0uM
ENSG00000261150.3	EPPK1	protein_coding	coding	2184.79	-0.676433	0.108337	6.38189e-11	9.932e-10	SMG9_KO_0uM
ENSG00000261188.3	TFIP11-DT	lncRNA	lncRNA	100.119	-0.687406	0.166686	4.41678e-06	3.44002e-05	SMG9_KO_0uM
ENSG00000261572.2	ENSG00000261572	lncRNA	lncRNA	66.7149	-0.836394	0.211743	7.80848e-06	5.76686e-05	SMG9_KO_0uM
ENSG00000261713.7	SSTR5-AS1	lncRNA	lncRNA	135.329	-1.06953	0.194532	2.86292e-09	3.69654e-08	SMG9_KO_0uM
ENSG00000261824.8	LINC00662	lncRNA	lncRNA	1431.83	0.633131	0.0748688	3.46497e-18	1.05244e-16	SMG9_KO_0uM
ENSG00000261857.7	MIA	protein_coding	coding	80.9713	1.94126	0.223089	2.31148e-19	7.72572e-18	SMG9_KO_0uM
ENSG00000261949.7	GFY	protein_coding	coding	146.592	-0.808002	0.117868	5.99955e-13	1.16685e-11	SMG9_KO_0uM
ENSG00000262001.3	DLGAP1-AS2	lncRNA	lncRNA	645.155	-0.57116	0.0927077	1.35788e-10	2.04392e-09	SMG9_KO_0uM
ENSG00000262580.5	ENSG00000262580	lncRNA	lncRNA	189.655	-1.13225	0.219472	1.67206e-08	1.92866e-07	SMG9_KO_0uM
ENSG00000262655.4	SPON1	protein_coding	coding	44.508	1.35577	0.335415	3.43623e-06	2.73273e-05	SMG9_KO_0uM
ENSG00000264343.7	NOTCH2NLA	protein_coding	coding	791.328	0.807001	0.0982997	2.32533e-17	6.62445e-16	SMG9_KO_0uM
ENSG00000265491.5	RNF115	protein_coding	coding	2537.56	0.344058	0.0499879	2.35423e-12	4.30274e-11	SMG9_KO_0uM
ENSG00000265763.4	ZNF488	protein_coding	coding	322.456	-1.17981	0.118613	2.07284e-24	9.51208e-23	SMG9_KO_0uM
ENSG00000266074.11	BAHCC1	protein_coding	coding	1594	-0.60389	0.15308	1.28789e-05	9.08734e-05	SMG9_KO_0uM
ENSG00000266208.1	GJD3-AS1	lncRNA	lncRNA	245.511	-0.843225	0.126347	2.77483e-12	5.00147e-11	SMG9_KO_0uM
ENSG00000266680.1	ENSG00000266680	lncRNA	lncRNA	55.8556	-1.29239	0.261645	6.70379e-08	7.0654e-07	SMG9_KO_0uM
ENSG00000267100.2	ILF3-DT	lncRNA	lncRNA	586.693	-0.725897	0.0949678	4.20041e-15	1.00167e-13	SMG9_KO_0uM
ENSG00000267123.7	SCAT1	lncRNA	lncRNA	220.13	0.653146	0.165042	9.47475e-06	6.8778e-05	SMG9_KO_0uM
ENSG00000267317.2	ENSG00000267317	lncRNA	lncRNA	257.499	-0.587354	0.150865	1.42647e-05	9.97532e-05	SMG9_KO_0uM
ENSG00000267374.3	MIR924HG	lncRNA	lncRNA	304.76	0.868256	0.151243	9.00203e-10	1.23462e-08	SMG9_KO_0uM
ENSG00000268089.3	GABRQ	protein_coding	coding	674.401	0.441652	0.0743678	8.07001e-10	1.11671e-08	SMG9_KO_0uM
ENSG00000268223.7	ARL14EPL	protein_coding	coding	464.278	-0.470518	0.111075	4.98416e-06	3.83632e-05	SMG9_KO_0uM
ENSG00000269858.6	EGLN2	protein_coding	coding	2888.37	0.343087	0.0789189	4.15072e-06	3.2522e-05	SMG9_KO_0uM
ENSG00000269958.1	ENSG00000269958	lncRNA	lncRNA	340.602	0.657684	0.152174	2.15876e-06	1.78537e-05	SMG9_KO_0uM
ENSG00000271122.1	HERPUD2-AS1	lncRNA	lncRNA	272.265	-0.651589	0.131965	1.22222e-07	1.23598e-06	SMG9_KO_0uM
ENSG00000271605.6	MILR1	protein_coding	coding	209.257	2.51742	0.170298	1.28936e-50	1.82433e-48	SMG9_KO_0uM
ENSG00000272068.1	BCAN-AS1	lncRNA	lncRNA	531.14	-0.488505	0.112029	2.0147e-06	1.67767e-05	SMG9_KO_0uM
ENSG00000272405.1	ENSG00000272405	lncRNA	lncRNA	4724.47	-0.267509	0.0601844	6.87574e-06	5.13157e-05	SMG9_KO_0uM
ENSG00000272455.1	MRPL20-DT	lncRNA	lncRNA	163.242	-0.769502	0.149775	2.85117e-08	3.16612e-07	SMG9_KO_0uM
ENSG00000272602.6	ZNF595	protein_coding	coding	219.963	1.53648	0.147795	2.04827e-26	1.0668e-24	SMG9_KO_0uM
ENSG00000272888.8	CHASERR	lncRNA	lncRNA	5144.65	0.659131	0.0966082	2.29578e-12	4.20951e-11	SMG9_KO_0uM
ENSG00000272913.2	ENSG00000272913	lncRNA	lncRNA	143.916	-1.16064	0.166587	2.67195e-13	5.34359e-12	SMG9_KO_0uM
ENSG00000272994.2	C2orf49-DT	lncRNA	lncRNA	193.18	-0.671439	0.142895	3.88748e-07	3.6447e-06	SMG9_KO_0uM
ENSG00000273033.2	LINC02035	lncRNA	lncRNA	378.727	-1.07955	0.114145	2.4658e-22	1.00884e-20	SMG9_KO_0uM
ENSG00000273230.1	ENSG00000273230	lncRNA	lncRNA	187.096	-1.21926	0.142439	9.37489e-19	2.98642e-17	SMG9_KO_0uM
ENSG00000273784.5	ENSG00000273784	lncRNA	lncRNA	559.218	0.499182	0.118083	5.06327e-06	3.8865e-05	SMG9_KO_0uM
ENSG00000273899.5	NOL12	protein_coding	coding	947.668	0.404418	0.0986729	1.27811e-05	9.0383e-05	SMG9_KO_0uM
ENSG00000274173.1	LINC02967	lncRNA	lncRNA	31.4056	-6.5539	1.28628	8.51523e-09	1.02758e-07	SMG9_KO_0uM
ENSG00000274523.5	RCC1L	protein_coding	coding	3678.75	0.338768	0.0592112	4.44098e-09	5.58544e-08	SMG9_KO_0uM
ENSG00000274828.2	ENSG00000274828	lncRNA	lncRNA	110.116	-0.741845	0.187801	8.76072e-06	6.39777e-05	SMG9_KO_0uM
ENSG00000276840.1	PMS2P13	transcribed_unprocessed_pseudogene	other	90.4625	1.29445	0.256758	3.75635e-08	4.11478e-07	SMG9_KO_0uM
ENSG00000277117.6	ENSG00000277117	artifact	other	230.442	-0.989679	0.166128	2.1316e-10	3.12813e-09	SMG9_KO_0uM
ENSG00000277443.3	MARCKS	protein_coding	coding	4186.19	0.794892	0.0515202	9.08435e-55	1.57391e-52	SMG9_KO_0uM
ENSG00000278730.1	ENSG00000278730	lncRNA	lncRNA	1919.64	0.665462	0.0532411	7.59267e-37	6.64515e-35	SMG9_KO_0uM
ENSG00000280187.2	ENSG00000280187	TEC	other	119.983	-0.670071	0.163654	5.7587e-06	4.36309e-05	SMG9_KO_0uM
ENSG00000280239.1	ENSG00000280239	TEC	other	78.3157	-0.835293	0.195365	1.84317e-06	1.5424e-05	SMG9_KO_0uM
ENSG00000280789.2	PAGR1	protein_coding	coding	1980.25	0.342373	0.0631717	2.00985e-08	2.28568e-07	SMG9_KO_0uM
ENSG00000284606.1	ENSG00000284606	lncRNA	lncRNA	93.4568	-0.95884	0.192092	5.1359e-08	5.48788e-07	SMG9_KO_0uM
ENSG00000284879.1	ENSG00000284879	lncRNA	lncRNA	561.076	1.1529	0.146388	2.62874e-16	6.95225e-15	SMG9_KO_0uM
ENSG00000285280.2	ENSG00000285280	lncRNA	lncRNA	51.308	-1.5771	0.359119	6.22801e-07	5.66089e-06	SMG9_KO_0uM
ENSG00000285410.1	GABPB1-IT1	lncRNA	lncRNA	195.633	-0.53822	0.130915	7.70467e-06	5.70508e-05	SMG9_KO_0uM
ENSG00000285517.1	ENSG00000285517	lncRNA	lncRNA	1254.08	1.16474	0.106289	5.25236e-29	3.08581e-27	SMG9_KO_0uM
ENSG00000285589.1	ENSG00000285589	protein_coding	coding	443.093	-0.454991	0.0934926	3.1982e-07	3.03874e-06	SMG9_KO_0uM
ENSG00000285793.1	ANAPC1P2	lncRNA	lncRNA	1812.75	0.804135	0.109697	3.77406e-14	8.21535e-13	SMG9_KO_0uM
ENSG00000285897.1	ENSG00000285897	protein_coding	coding	430.939	1.6038	0.267665	1.08402e-10	1.64925e-09	SMG9_KO_0uM
ENSG00000286122.1	LINC02964	lncRNA	lncRNA	115.241	-1.00663	0.189727	9.25803e-09	1.10855e-07	SMG9_KO_0uM
ENSG00000287778.2	ENSG00000287778	lncRNA	lncRNA	143.705	-0.913143	0.204917	6.60324e-07	5.97317e-06	SMG9_KO_0uM
ENSG00000288062.1	ENSG00000288062	lncRNA	lncRNA	196.195	-0.578785	0.114583	7.89443e-08	8.24352e-07	SMG9_KO_0uM
ENSG00000288398.1	ENSG00000288398	lncRNA	lncRNA	355.727	-0.464464	0.11205	9.509e-06	6.89971e-05	SMG9_KO_0uM
ENSG00000288640.1	ENSG00000288640	protein_coding	coding	441.062	0.653422	0.160793	6.40349e-06	4.81723e-05	SMG9_KO_0uM
ENSG00000288816.1	ENSG00000288816	lncRNA	lncRNA	65.1615	-1.61381	0.357727	4.0127e-07	3.74349e-06	SMG9_KO_0uM
ENSG00000289384.2	ENSG00000289384	lncRNA	lncRNA	25.6011	-1.41193	0.382299	1.23363e-05	8.75659e-05	SMG9_KO_0uM
ENSG00000289609.2	ENSG00000289609	lncRNA	lncRNA	241.482	-0.891494	0.212508	2.41557e-06	1.97468e-05	SMG9_KO_0uM
ENSG00000289858.1	ENSG00000289858	lncRNA	lncRNA	133.691	-0.722281	0.175763	5.44799e-06	4.15144e-05	SMG9_KO_0uM
ENSG00000290450.1	ENSG00000290450	lncRNA	lncRNA	1359.27	0.354991	0.0629642	6.46506e-09	7.97169e-08	SMG9_KO_0uM
ENSG00000290555.1	LINC00680	lncRNA	lncRNA	280.611	0.809263	0.141178	1.09875e-09	1.4877e-08	SMG9_KO_0uM
ENSG00000290746.1	CA5BP1	lncRNA	lncRNA	848.461	0.400599	0.083638	5.42124e-07	4.96211e-06	SMG9_KO_0uM
ENSG00000290770.1	MFSD14C	lncRNA	lncRNA	2287.53	0.363296	0.0629715	3.04815e-09	3.91783e-08	SMG9_KO_0uM
ENSG00000290796.1	ENSG00000290796	lncRNA	lncRNA	662.438	-0.705641	0.171963	5.33569e-06	4.0735e-05	SMG9_KO_0uM
ENSG00000290862.1	NMRAL2P	lncRNA	lncRNA	382.382	2.41353	0.389141	5.65791e-11	8.91148e-10	SMG9_KO_0uM
ENSG00000290920.1	ENSG00000290920	lncRNA	lncRNA	117.964	-0.791975	0.184465	1.81353e-06	1.52059e-05	SMG9_KO_0uM
ENSG00000290994.1	FAM86C2P	lncRNA	lncRNA	363.203	-0.775074	0.111332	3.74753e-13	7.39877e-12	SMG9_KO_0uM
ENSG00000291005.1	NBPF25P	lncRNA	lncRNA	266.551	1.01307	0.154488	5.45012e-12	9.53996e-11	SMG9_KO_0uM
ENSG00000291010.1	MRPS31P5	lncRNA	lncRNA	1207.76	0.615518	0.128061	2.36491e-07	2.29914e-06	SMG9_KO_0uM
ENSG00000291059.1	CLEC4OP	lncRNA	lncRNA	307.331	0.825383	0.17854	3.64751e-07	3.44444e-06	SMG9_KO_0uM
ENSG00000291087.1	CRYBB2P1	lncRNA	lncRNA	1201.03	1.22396	0.100898	4.54128e-35	3.58634e-33	SMG9_KO_0uM
ENSG00000291091.1	SDHAP4	lncRNA	lncRNA	610.64	0.513827	0.0968534	2.39753e-08	2.69587e-07	SMG9_KO_0uM
ENSG00000291093.1	SVIL-AS1	lncRNA	lncRNA	1338.28	0.373134	0.0681007	1.26652e-08	1.49232e-07	SMG9_KO_0uM
ENSG00000291100.1	ENSG00000291100	lncRNA	lncRNA	1317.82	0.372727	0.0889396	9.13293e-06	6.64957e-05	SMG9_KO_0uM
ENSG00000291106.1	LINC00888	lncRNA	lncRNA	849.512	0.929979	0.0748611	1.32423e-36	1.15303e-34	SMG9_KO_0uM
ENSG00000291112.1	ENSG00000291112	lncRNA	lncRNA	976.487	0.620414	0.0989697	5.81861e-11	9.1307e-10	SMG9_KO_0uM
ENSG00000291118.1	ZNF767P	lncRNA	lncRNA	759.31	-0.56572	0.115801	1.58542e-07	1.5779e-06	SMG9_KO_0uM
ENSG00000291136.1	ENSG00000291136	lncRNA	lncRNA	880.069	0.424442	0.0959448	2.1289e-06	1.76411e-05	SMG9_KO_0uM
ENSG00000291141.1	EMBP1	lncRNA	lncRNA	39.2945	1.45191	0.385645	1.0256e-05	7.38806e-05	SMG9_KO_0uM
ENSG00000291146.1	RP9P	lncRNA	lncRNA	1962.19	1.76262	0.127612	1.4102e-44	1.63998e-42	SMG9_KO_0uM
ENSG00000291152.1	SBDSP1	lncRNA	lncRNA	4839.74	0.916923	0.0680049	1.96714e-42	2.11393e-40	SMG9_KO_0uM
ENSG00000291153.1	STAG3L4	lncRNA	lncRNA	1055.9	0.960653	0.0948998	4.05487e-25	1.95036e-23	SMG9_KO_0uM
ENSG00000291158.1	LINC00869	lncRNA	lncRNA	536.001	0.501441	0.111132	1.37715e-06	1.17619e-05	SMG9_KO_0uM
ENSG00000291174.1	ENSG00000291174	lncRNA	lncRNA	1253.88	0.548008	0.104047	2.7058e-08	3.01456e-07	SMG9_KO_0uM
ENSG00000291192.1	ANKRD18DP	lncRNA	lncRNA	153.091	1.15565	0.207039	1.76283e-09	2.32204e-08	SMG9_KO_0uM
ENSG00000291207.1	ENSG00000291207	lncRNA	lncRNA	2026.19	1.03236	0.0997396	2.99194e-26	1.54408e-24	SMG9_KO_0uM
ENSG00000291214.1	ENSG00000291214	lncRNA	lncRNA	803.143	0.60854	0.0968524	4.91324e-11	7.78917e-10	SMG9_KO_0uM
ENSG00000291266.1	SMG1P5	lncRNA	lncRNA	1301.67	0.699349	0.155137	8.04074e-07	7.14036e-06	SMG9_KO_0uM
ENSG00000291300.1	PRSS30P	lncRNA	lncRNA	222.251	2.0441	0.171057	4.21164e-34	3.23572e-32	SMG9_KO_0uM
ENSG00000000003.15	TSPAN6	protein_coding	coding	1918.45	0.456077	0.0560203	9.56452e-17	1.42203e-15	SMG8_delKID_0uM
ENSG00000001036.14	FUCA2	protein_coding	coding	5173.67	-0.178089	0.039916	4.28757e-06	2.01714e-05	SMG8_delKID_0uM
ENSG00000001561.7	ENPP4	protein_coding	coding	1502.01	-1.02951	0.0866373	1.65537e-33	6.95705e-32	SMG8_delKID_0uM
ENSG00000001629.10	ANKIB1	protein_coding	coding	3961.92	0.760218	0.154584	1.64509e-07	9.55114e-07	SMG8_delKID_0uM
ENSG00000001630.18	CYP51A1	protein_coding	coding	8309.8	0.373273	0.0533176	1.63146e-12	1.68392e-11	SMG8_delKID_0uM
ENSG00000002549.13	LAP3	protein_coding	coding	3272.69	0.291158	0.045943	8.5591e-11	7.41833e-10	SMG8_delKID_0uM
ENSG00000002834.18	LASP1	protein_coding	coding	14213.7	-0.236829	0.0402094	4.41503e-09	3.1737e-08	SMG8_delKID_0uM
ENSG00000002919.15	SNX11	protein_coding	coding	1239.51	0.376637	0.0687152	1.9774e-08	1.30741e-07	SMG8_delKID_0uM
ENSG00000003056.8	M6PR	protein_coding	coding	6049.19	-0.335073	0.0508135	3.14386e-11	2.87141e-10	SMG8_delKID_0uM
ENSG00000003147.19	ICA1	protein_coding	coding	765.373	-1.0595	0.161165	5.80901e-12	5.72439e-11	SMG8_delKID_0uM
ENSG00000003509.16	NDUFAF7	protein_coding	coding	874.041	-0.479104	0.0945754	1.64333e-07	9.54572e-07	SMG8_delKID_0uM
ENSG00000003989.18	SLC7A2	protein_coding	coding	864.973	0.652509	0.116196	4.81814e-09	3.44451e-08	SMG8_delKID_0uM
ENSG00000004059.11	ARF5	protein_coding	coding	6483.1	-0.692117	0.0856912	1.41268e-16	2.05358e-15	SMG8_delKID_0uM
ENSG00000004478.8	FKBP4	protein_coding	coding	16899.7	0.280813	0.0413903	2.50021e-12	2.54656e-11	SMG8_delKID_0uM
ENSG00000004487.18	KDM1A	protein_coding	coding	9539.05	0.516107	0.0598033	8.33504e-18	1.36735e-16	SMG8_delKID_0uM
ENSG00000004660.15	CAMKK1	protein_coding	coding	928.669	-0.889865	0.0861406	7.63655e-26	2.19764e-24	SMG8_delKID_0uM
ENSG00000004799.8	PDK4	protein_coding	coding	91.5377	-0.932727	0.196068	2.56728e-07	1.45396e-06	SMG8_delKID_0uM
ENSG00000004866.22	ST7	protein_coding	coding	1349.1	0.302218	0.0610905	4.14273e-07	2.27783e-06	SMG8_delKID_0uM
ENSG00000004961.15	HCCS	protein_coding	coding	1364.4	0.374769	0.0573538	4.54627e-11	4.04778e-10	SMG8_delKID_0uM
ENSG00000005001.10	PRSS22	protein_coding	coding	478.126	-1.96037	0.158626	3.36528e-36	1.5872e-34	SMG8_delKID_0uM
ENSG00000005007.14	UPF1	protein_coding	coding	9960.63	0.254918	0.0567137	5.38917e-06	2.4953e-05	SMG8_delKID_0uM
ENSG00000005073.6	HOXA11	protein_coding	coding	648.554	0.520245	0.0914788	4.62823e-09	3.31154e-08	SMG8_delKID_0uM
ENSG00000005194.15	CIAPIN1	protein_coding	coding	2970.17	0.544507	0.0486249	1.3109e-29	4.5987e-28	SMG8_delKID_0uM
ENSG00000005238.20	FAM214B	protein_coding	coding	813.885	-0.853059	0.0826032	2.34734e-25	6.5877e-24	SMG8_delKID_0uM
ENSG00000005249.13	PRKAR2B	protein_coding	coding	989.82	-0.783906	0.0690672	1.39122e-30	5.14632e-29	SMG8_delKID_0uM
ENSG00000005302.19	MSL3	protein_coding	coding	724.508	0.402862	0.0903788	3.96502e-06	1.87579e-05	SMG8_delKID_0uM
ENSG00000005513.10	SOX8	protein_coding	coding	436.243	0.896824	0.106215	5.28661e-18	8.86094e-17	SMG8_delKID_0uM
ENSG00000005801.18	ZNF195	protein_coding	coding	1738.98	0.338309	0.0752024	3.91549e-06	1.85442e-05	SMG8_delKID_0uM
ENSG00000005884.18	ITGA3	protein_coding	coding	32892.3	-0.98798	0.0729317	1.09806e-42	6.61134e-41	SMG8_delKID_0uM
ENSG00000005893.16	LAMP2	protein_coding	coding	4052.03	-0.438232	0.0379783	4.396e-31	1.65132e-29	SMG8_delKID_0uM
ENSG00000006025.12	OSBPL7	protein_coding	coding	437.429	-0.777705	0.177207	1.91549e-06	9.52918e-06	SMG8_delKID_0uM
ENSG00000006042.12	TMEM98	protein_coding	coding	810.975	0.539549	0.0763082	4.37703e-13	4.78234e-12	SMG8_delKID_0uM
ENSG00000006282.21	SPATA20	protein_coding	coding	3289.36	-0.523	0.0642477	1.43341e-16	2.08194e-15	SMG8_delKID_0uM
ENSG00000006652.15	IFRD1	protein_coding	coding	5555.7	0.545503	0.0580415	1.93459e-21	4.24385e-20	SMG8_delKID_0uM
ENSG00000006712.15	PAF1	protein_coding	coding	3827.44	0.384323	0.0721157	2.93096e-08	1.88861e-07	SMG8_delKID_0uM
ENSG00000006715.16	VPS41	protein_coding	coding	3284.66	-0.363599	0.0717474	2.82983e-07	1.59468e-06	SMG8_delKID_0uM
ENSG00000006744.19	ELAC2	protein_coding	coding	7594.17	0.450016	0.0536412	1.90702e-17	3.04889e-16	SMG8_delKID_0uM
ENSG00000006756.16	ARSD	protein_coding	coding	597.392	-0.823575	0.13026	4.39318e-11	3.92176e-10	SMG8_delKID_0uM
ENSG00000006831.10	ADIPOR2	protein_coding	coding	6468.88	-0.299712	0.0508654	2.89416e-09	2.11993e-08	SMG8_delKID_0uM
ENSG00000007202.15	KIAA0100	protein_coding	coding	14802.9	0.898081	0.0685114	3.70506e-40	2.06256e-38	SMG8_delKID_0uM
ENSG00000007923.17	DNAJC11	protein_coding	coding	4943.84	0.33187	0.049638	9.55936e-12	9.21159e-11	SMG8_delKID_0uM
ENSG00000007944.15	MYLIP	protein_coding	coding	388.859	-0.844741	0.111376	6.49331e-15	8.29571e-14	SMG8_delKID_0uM
ENSG00000008130.15	NADK	protein_coding	coding	6052.7	0.50948	0.0462036	1.07214e-28	3.58343e-27	SMG8_delKID_0uM
ENSG00000008283.16	CYB561	protein_coding	coding	6629.61	-0.487164	0.0332489	6.46132e-49	4.79069e-47	SMG8_delKID_0uM
ENSG00000008394.13	MGST1	protein_coding	coding	4174.04	0.200567	0.0364293	3.36663e-08	2.15787e-07	SMG8_delKID_0uM
ENSG00000008735.14	MAPK8IP2	protein_coding	coding	693.964	0.67065	0.0724541	5.49188e-21	1.17144e-19	SMG8_delKID_0uM
ENSG00000008838.21	MED24	protein_coding	coding	4329.26	0.391755	0.0389254	6.58253e-24	1.71682e-22	SMG8_delKID_0uM
ENSG00000010278.15	CD9	protein_coding	coding	9391.04	-0.535364	0.0543472	3.08948e-23	7.73691e-22	SMG8_delKID_0uM
ENSG00000010292.13	NCAPD2	protein_coding	coding	12223.7	-0.564452	0.084286	5.34035e-12	5.2871e-11	SMG8_delKID_0uM
ENSG00000010310.9	GIPR	protein_coding	coding	305.929	-1.22457	0.184787	3.47706e-12	3.50576e-11	SMG8_delKID_0uM
ENSG00000010404.18	IDS	protein_coding	coding	3790.06	-0.770447	0.0633587	3.17091e-34	1.36647e-32	SMG8_delKID_0uM
ENSG00000010438.17	PRSS3	protein_coding	coding	3107.78	0.711196	0.10056	3.38286e-13	3.75409e-12	SMG8_delKID_0uM
ENSG00000010704.19	HFE	protein_coding	coding	807.598	-0.777222	0.138	3.3768e-09	2.45334e-08	SMG8_delKID_0uM
ENSG00000010818.11	HIVEP2	protein_coding	coding	822.826	-0.805675	0.134934	3.97515e-10	3.21707e-09	SMG8_delKID_0uM
ENSG00000011007.13	ELOA	protein_coding	coding	4192.84	0.832355	0.0563647	3.03758e-50	2.37673e-48	SMG8_delKID_0uM
ENSG00000011009.11	LYPLA2	protein_coding	coding	4120.55	0.450072	0.0548007	9.09391e-17	1.35443e-15	SMG8_delKID_0uM
ENSG00000011028.14	MRC2	protein_coding	coding	1113.96	-1.49016	0.0985231	8.07686e-53	7.21774e-51	SMG8_delKID_0uM
ENSG00000011143.19	MKS1	protein_coding	coding	2150.44	1.98815	0.0554326	1.8667e-283	5.28245e-280	SMG8_delKID_0uM
ENSG00000011243.19	AKAP8L	protein_coding	coding	3716.71	0.591737	0.0751473	1.16411e-15	1.57619e-14	SMG8_delKID_0uM
ENSG00000011260.14	UTP18	protein_coding	coding	6250.68	0.330411	0.0508875	3.42809e-11	3.1126e-10	SMG8_delKID_0uM
ENSG00000011304.22	PTBP1	protein_coding	coding	30210.6	0.26779	0.0437699	4.63914e-10	3.72601e-09	SMG8_delKID_0uM
ENSG00000011347.10	SYT7	protein_coding	coding	2016.99	-0.320117	0.0651051	6.19727e-07	3.30787e-06	SMG8_delKID_0uM
ENSG00000011422.12	PLAUR	protein_coding	coding	2369.85	-1.03974	0.0676133	2.89149e-54	2.66819e-52	SMG8_delKID_0uM
ENSG00000011478.13	QPCTL	protein_coding	coding	811.023	0.436827	0.0963913	2.68792e-06	1.31095e-05	SMG8_delKID_0uM
ENSG00000011523.15	CEP68	protein_coding	coding	1186.38	0.695331	0.0769434	3.48663e-20	6.96464e-19	SMG8_delKID_0uM
ENSG00000011638.11	LDAF1	protein_coding	coding	1313.97	-0.468541	0.0737857	8.61033e-11	7.45891e-10	SMG8_delKID_0uM
ENSG00000012124.17	CD22	protein_coding	coding	434.395	-0.727997	0.155059	5.06615e-07	2.74118e-06	SMG8_delKID_0uM
ENSG00000012171.20	SEMA3B	protein_coding	coding	3329.16	-1.46773	0.103142	4.95945e-47	3.45108e-45	SMG8_delKID_0uM
ENSG00000012174.12	MBTPS2	protein_coding	coding	1640.48	-0.690062	0.0994512	9.83541e-13	1.03982e-11	SMG8_delKID_0uM
ENSG00000012822.16	CALCOCO1	protein_coding	coding	918.569	-0.661698	0.112569	9.31461e-10	7.25804e-09	SMG8_delKID_0uM
ENSG00000012963.15	UBR7	protein_coding	coding	2857.79	0.302053	0.0549263	1.9748e-08	1.30632e-07	SMG8_delKID_0uM
ENSG00000012983.12	MAP4K5	protein_coding	coding	2645.83	-1.80133	0.105633	7.79346e-66	1.03379e-63	SMG8_delKID_0uM
ENSG00000013275.8	PSMC4	protein_coding	coding	6783.95	0.395367	0.0640326	3.04805e-10	2.50014e-09	SMG8_delKID_0uM
ENSG00000013288.9	MAN2B2	protein_coding	coding	2645.28	-0.63358	0.0726761	1.07922e-18	1.91075e-17	SMG8_delKID_0uM
ENSG00000013306.16	SLC25A39	protein_coding	coding	14215.2	0.260987	0.050898	1.46669e-07	8.58128e-07	SMG8_delKID_0uM
ENSG00000013364.19	MVP	protein_coding	coding	6150.65	-0.38877	0.057891	9.26699e-12	8.94509e-11	SMG8_delKID_0uM
ENSG00000013503.10	POLR3B	protein_coding	coding	1184.37	0.471271	0.0596786	9.5809e-16	1.30978e-14	SMG8_delKID_0uM
ENSG00000013588.9	GPRC5A	protein_coding	coding	32685.8	-0.51061	0.089011	3.5007e-09	2.53468e-08	SMG8_delKID_0uM
ENSG00000013810.21	TACC3	protein_coding	coding	6385.32	0.404567	0.0507018	1.48274e-16	2.15175e-15	SMG8_delKID_0uM
ENSG00000014216.16	CAPN1	protein_coding	coding	10897	-0.28338	0.0645633	7.94903e-06	3.58001e-05	SMG8_delKID_0uM
ENSG00000014919.13	COX15	protein_coding	coding	4997.67	0.341567	0.0393067	3.21047e-18	5.49502e-17	SMG8_delKID_0uM
ENSG00000015133.20	CCDC88C	protein_coding	coding	1672.28	0.530627	0.0777832	3.13022e-12	3.17112e-11	SMG8_delKID_0uM
ENSG00000015413.10	DPEP1	protein_coding	coding	561.921	5.99069	0.518232	4.67445e-32	1.82874e-30	SMG8_delKID_0uM
ENSG00000015479.20	MATR3	protein_coding	coding	24386.5	0.301251	0.0637628	1.86785e-06	9.31949e-06	SMG8_delKID_0uM
ENSG00000015532.10	XYLT2	protein_coding	coding	2334.9	-0.304872	0.055148	2.01669e-08	1.33131e-07	SMG8_delKID_0uM
ENSG00000016082.15	ISL1	protein_coding	coding	51.3201	-1.96476	0.273007	5.4682e-14	6.45203e-13	SMG8_delKID_0uM
ENSG00000018236.15	CNTN1	protein_coding	coding	193.231	-7.14401	0.624353	5.59064e-30	2.00684e-28	SMG8_delKID_0uM
ENSG00000018699.13	TTC27	protein_coding	coding	1516.26	0.547749	0.0596564	1.76077e-20	3.58897e-19	SMG8_delKID_0uM
ENSG00000019505.8	SYT13	protein_coding	coding	118.138	-0.991121	0.189363	2.31913e-08	1.51565e-07	SMG8_delKID_0uM
ENSG00000020129.16	NCDN	protein_coding	coding	2474.67	0.347417	0.0487372	5.84496e-13	6.31709e-12	SMG8_delKID_0uM
ENSG00000020577.14	SAMD4A	protein_coding	coding	962.148	0.517126	0.121825	7.46064e-06	3.37438e-05	SMG8_delKID_0uM
ENSG00000020633.19	RUNX3	protein_coding	coding	2269.24	-0.418224	0.0551594	1.67694e-14	2.07226e-13	SMG8_delKID_0uM
ENSG00000021300.14	PLEKHB1	protein_coding	coding	920.353	-0.798368	0.114598	5.69995e-13	6.16823e-12	SMG8_delKID_0uM
ENSG00000021355.13	SERPINB1	protein_coding	coding	3803.66	-1.72078	0.0518177	1.68593e-242	2.86254e-239	SMG8_delKID_0uM
ENSG00000021762.20	OSBPL5	protein_coding	coding	1645.83	-0.478545	0.116562	1.56286e-05	6.64892e-05	SMG8_delKID_0uM
ENSG00000021776.11	AQR	protein_coding	coding	4518.48	0.781589	0.0856723	1.63415e-20	3.34293e-19	SMG8_delKID_0uM
ENSG00000022267.19	FHL1	protein_coding	coding	1506.4	-0.278965	0.0590457	1.66455e-06	8.37654e-06	SMG8_delKID_0uM
ENSG00000023191.17	RNH1	protein_coding	coding	5565.65	0.455763	0.0620008	6.60773e-14	7.75883e-13	SMG8_delKID_0uM
ENSG00000023228.14	NDUFS1	protein_coding	coding	6843.41	0.33566	0.0675997	4.08041e-07	2.24866e-06	SMG8_delKID_0uM
ENSG00000023318.9	ERP44	protein_coding	coding	2544.58	-0.261988	0.0624349	2.10117e-05	8.7398e-05	SMG8_delKID_0uM
ENSG00000023330.15	ALAS1	protein_coding	coding	3558.39	0.25264	0.0469131	4.49854e-08	2.82787e-07	SMG8_delKID_0uM
ENSG00000023445.16	BIRC3	protein_coding	coding	216.91	-1.64654	0.156999	7.7511e-27	2.37128e-25	SMG8_delKID_0uM
ENSG00000023516.9	AKAP11	protein_coding	coding	2544.98	-0.495222	0.121746	1.72267e-05	7.2723e-05	SMG8_delKID_0uM
ENSG00000023572.10	GLRX2	protein_coding	coding	1239.51	0.348766	0.0721341	7.82351e-07	4.11128e-06	SMG8_delKID_0uM
ENSG00000023608.5	SNAPC1	protein_coding	coding	1290.12	-0.313747	0.0728471	1.17218e-05	5.10712e-05	SMG8_delKID_0uM
ENSG00000023734.11	STRAP	protein_coding	coding	12225	0.370286	0.0870717	1.16179e-05	5.06705e-05	SMG8_delKID_0uM
ENSG00000023839.12	ABCC2	protein_coding	coding	8599.97	0.608021	0.0762847	6.67747e-16	9.25524e-15	SMG8_delKID_0uM
ENSG00000023902.14	PLEKHO1	protein_coding	coding	413.005	1.11356	0.170029	6.16581e-12	6.0549e-11	SMG8_delKID_0uM
ENSG00000024526.17	DEPDC1	protein_coding	coding	4424.7	-0.41701	0.0789286	5.97614e-08	3.68174e-07	SMG8_delKID_0uM
ENSG00000025156.13	HSF2	protein_coding	coding	1519.4	-0.22455	0.0501293	6.4374e-06	2.94294e-05	SMG8_delKID_0uM
ENSG00000025770.19	NCAPH2	protein_coding	coding	3921.2	0.426149	0.0795951	3.96076e-08	2.51026e-07	SMG8_delKID_0uM
ENSG00000025772.8	TOMM34	protein_coding	coding	4919.92	0.302823	0.0451392	9.84787e-12	9.47886e-11	SMG8_delKID_0uM
ENSG00000026025.16	VIM	protein_coding	coding	1024.79	0.821453	0.0817189	1.49419e-24	4.02697e-23	SMG8_delKID_0uM
ENSG00000026508.21	CD44	protein_coding	coding	29271.7	-0.799047	0.0412935	3.66965e-84	7.98807e-82	SMG8_delKID_0uM
ENSG00000026559.14	KCNG1	protein_coding	coding	2147.12	0.585025	0.0541568	9.74721e-28	3.14038e-26	SMG8_delKID_0uM
ENSG00000026652.15	AGPAT4	protein_coding	coding	1532.43	0.643317	0.164041	1.98458e-05	8.29136e-05	SMG8_delKID_0uM
ENSG00000026950.17	BTN3A1	protein_coding	coding	413.872	-0.78642	0.0940084	1.05719e-17	1.72101e-16	SMG8_delKID_0uM
ENSG00000028137.19	TNFRSF1B	protein_coding	coding	36.9045	1.62709	0.342613	1.66797e-07	9.6657e-07	SMG8_delKID_0uM
ENSG00000028310.18	BRD9	protein_coding	coding	4120.35	0.358338	0.0748507	1.04403e-06	5.39622e-06	SMG8_delKID_0uM
ENSG00000028839.10	TBPL1	protein_coding	coding	950.94	0.640949	0.0780044	4.17875e-17	6.5033e-16	SMG8_delKID_0uM
ENSG00000029153.15	ARNTL2	protein_coding	coding	2275.06	0.544419	0.0838594	2.78174e-11	2.55857e-10	SMG8_delKID_0uM
ENSG00000029725.17	RABEP1	protein_coding	coding	5764.15	0.580662	0.0820397	4.37438e-13	4.78234e-12	SMG8_delKID_0uM
ENSG00000029993.15	HMGB3	protein_coding	coding	4146.25	0.397512	0.0945746	1.20353e-05	5.23027e-05	SMG8_delKID_0uM
ENSG00000030066.14	NUP160	protein_coding	coding	6264.44	0.530692	0.120367	3.48266e-06	1.66851e-05	SMG8_delKID_0uM
ENSG00000030110.14	BAK1	protein_coding	coding	1629.73	0.474291	0.0613098	5.15848e-15	6.66052e-14	SMG8_delKID_0uM
ENSG00000030419.17	IKZF2	protein_coding	coding	44.8438	-6.81596	1.27032	6.43478e-10	5.10066e-09	SMG8_delKID_0uM
ENSG00000030582.18	GRN	protein_coding	coding	8386.03	-0.269423	0.050959	5.99666e-08	3.69305e-07	SMG8_delKID_0uM
ENSG00000031698.13	SARS1	protein_coding	coding	12407.4	0.265781	0.0561812	1.37768e-06	7.01187e-06	SMG8_delKID_0uM
ENSG00000031823.14	RANBP3	protein_coding	coding	4196.83	0.266284	0.0587467	4.61763e-06	2.16463e-05	SMG8_delKID_0uM
ENSG00000032219.19	ARID4A	protein_coding	coding	1116.93	-0.536874	0.128806	1.06292e-05	4.66781e-05	SMG8_delKID_0uM
ENSG00000033050.9	ABCF2	protein_coding	coding	4696.66	0.313337	0.0545862	5.49065e-09	3.89577e-08	SMG8_delKID_0uM
ENSG00000033170.17	FUT8	protein_coding	coding	3725.89	-0.328664	0.0635896	1.5035e-07	8.7785e-07	SMG8_delKID_0uM
ENSG00000033627.18	ATP6V0A1	protein_coding	coding	2559.62	-0.486389	0.0723208	9.15096e-12	8.84315e-11	SMG8_delKID_0uM
ENSG00000034677.13	RNF19A	protein_coding	coding	1604.64	-0.583856	0.101859	4.69091e-09	3.35497e-08	SMG8_delKID_0uM
ENSG00000035141.8	FAM136A	protein_coding	coding	5044.11	0.438935	0.046451	7.28385e-22	1.65781e-20	SMG8_delKID_0uM
ENSG00000035403.18	VCL	protein_coding	coding	9023.56	0.596163	0.094888	8.12093e-11	7.06379e-10	SMG8_delKID_0uM
ENSG00000035499.13	DEPDC1B	protein_coding	coding	1660.83	0.45119	0.0831401	1.90249e-08	1.26181e-07	SMG8_delKID_0uM
ENSG00000035862.12	TIMP2	protein_coding	coding	9914.24	-1.37572	0.0333797	0	0	SMG8_delKID_0uM
ENSG00000037042.9	TUBG2	protein_coding	coding	2065.65	-0.504799	0.0957245	5.36676e-08	3.33293e-07	SMG8_delKID_0uM
ENSG00000037474.15	NSUN2	protein_coding	coding	8164.91	0.259849	0.0338363	2.08197e-14	2.55048e-13	SMG8_delKID_0uM
ENSG00000037897.17	METTL1	protein_coding	coding	1441.31	0.385399	0.0848931	2.95696e-06	1.43282e-05	SMG8_delKID_0uM
ENSG00000038427.16	VCAN	protein_coding	coding	16315	-0.452655	0.101655	3.57875e-06	1.70732e-05	SMG8_delKID_0uM
ENSG00000038532.17	CLEC16A	protein_coding	coding	1629.06	0.400613	0.093359	8.35721e-06	3.74695e-05	SMG8_delKID_0uM
ENSG00000039068.20	CDH1	protein_coding	coding	2070.49	-0.804964	0.130686	1.02421e-10	8.80068e-10	SMG8_delKID_0uM
ENSG00000040275.17	SPDL1	protein_coding	coding	2170.32	0.539536	0.0684878	1.11138e-15	1.5084e-14	SMG8_delKID_0uM
ENSG00000040341.18	STAU2	protein_coding	coding	2630.05	-0.381671	0.064547	2.11024e-09	1.57424e-08	SMG8_delKID_0uM
ENSG00000041357.16	PSMA4	protein_coding	coding	11399.9	0.427112	0.0484165	4.78936e-19	8.76277e-18	SMG8_delKID_0uM
ENSG00000041988.16	THAP3	protein_coding	coding	1045.47	0.412885	0.0968906	9.67346e-06	4.28281e-05	SMG8_delKID_0uM
ENSG00000042088.14	TDP1	protein_coding	coding	1578.42	0.243358	0.0577406	1.75454e-05	7.39764e-05	SMG8_delKID_0uM
ENSG00000043143.22	JADE2	protein_coding	coding	4461.35	-0.698409	0.0794659	5.64811e-19	1.02786e-17	SMG8_delKID_0uM
ENSG00000044115.21	CTNNA1	protein_coding	coding	18125.4	-0.161191	0.0337547	2.91695e-06	1.41425e-05	SMG8_delKID_0uM
ENSG00000044574.9	HSPA5	protein_coding	coding	51982.1	-0.259261	0.0239907	6.3949e-27	1.97416e-25	SMG8_delKID_0uM
ENSG00000047365.13	ARAP2	protein_coding	coding	1343.22	-2.0832	0.143095	2.41604e-49	1.83134e-47	SMG8_delKID_0uM
ENSG00000047597.7	XK	protein_coding	coding	506.577	-0.573605	0.123892	1.08147e-06	5.5711e-06	SMG8_delKID_0uM
ENSG00000047644.20	WWC3	protein_coding	coding	991.918	0.535795	0.105724	1.29508e-07	7.62191e-07	SMG8_delKID_0uM
ENSG00000048052.24	HDAC9	protein_coding	coding	192.957	-4.81425	0.390393	3.30707e-35	1.49735e-33	SMG8_delKID_0uM
ENSG00000048162.22	NOP16	protein_coding	coding	3031.08	0.627197	0.0721634	8.41072e-19	1.50957e-17	SMG8_delKID_0uM
ENSG00000048342.18	CC2D2A	protein_coding	coding	969.507	0.439472	0.0726316	6.06941e-10	4.82004e-09	SMG8_delKID_0uM
ENSG00000048392.13	RRM2B	protein_coding	coding	4624.12	0.523065	0.128155	1.52314e-05	6.50112e-05	SMG8_delKID_0uM
ENSG00000049130.16	KITLG	protein_coding	coding	31096.6	0.547609	0.118614	1.27551e-06	6.52709e-06	SMG8_delKID_0uM
ENSG00000049192.15	ADAMTS6	protein_coding	coding	53.2816	-1.74365	0.448459	5.34333e-06	2.4761e-05	SMG8_delKID_0uM
ENSG00000049239.13	H6PD	protein_coding	coding	1345.94	-0.460539	0.0955508	4.96051e-07	2.69035e-06	SMG8_delKID_0uM
ENSG00000049283.19	EPN3	protein_coding	coding	297.538	-0.816213	0.155044	2.13492e-08	1.40445e-07	SMG8_delKID_0uM
ENSG00000049449.10	RCN1	protein_coding	coding	12618.5	-0.202268	0.0387147	2.09878e-07	1.20145e-06	SMG8_delKID_0uM
ENSG00000049541.11	RFC2	protein_coding	coding	3843.98	0.507749	0.0634099	4.34559e-16	6.09783e-15	SMG8_delKID_0uM
ENSG00000050130.18	JKAMP	protein_coding	coding	3036.78	-0.350596	0.0647687	3.45659e-08	2.20803e-07	SMG8_delKID_0uM
ENSG00000050327.15	ARHGEF5	protein_coding	coding	2758.19	-0.565967	0.0844042	7.38541e-12	7.20672e-11	SMG8_delKID_0uM
ENSG00000050426.16	LETMD1	protein_coding	coding	4660.31	0.226272	0.0485005	1.38939e-06	7.06302e-06	SMG8_delKID_0uM
ENSG00000050555.19	LAMC3	protein_coding	coding	1131.48	0.820148	0.147354	4.24347e-09	3.05426e-08	SMG8_delKID_0uM
ENSG00000051009.11	FHIP1B	protein_coding	coding	1154.33	-0.499781	0.0793691	9.87653e-11	8.49942e-10	SMG8_delKID_0uM
ENSG00000051108.15	HERPUD1	protein_coding	coding	4674.55	0.417393	0.0625448	1.52725e-11	1.43743e-10	SMG8_delKID_0uM
ENSG00000051128.19	HOMER3	protein_coding	coding	2379.21	-0.433135	0.0909219	9.42378e-07	4.90215e-06	SMG8_delKID_0uM
ENSG00000051180.17	RAD51	protein_coding	coding	1002.35	0.316362	0.0643304	5.03892e-07	2.72731e-06	SMG8_delKID_0uM
ENSG00000051382.9	PIK3CB	protein_coding	coding	3687.63	-0.274795	0.0595924	3.07763e-06	1.4879e-05	SMG8_delKID_0uM
ENSG00000051596.10	THOC3	protein_coding	coding	4152.22	0.195661	0.0424798	3.49718e-06	1.67479e-05	SMG8_delKID_0uM
ENSG00000052126.16	PLEKHA5	protein_coding	coding	1890.31	-1.43698	0.10074	5.48242e-47	3.79943e-45	SMG8_delKID_0uM
ENSG00000052344.16	PRSS8	protein_coding	coding	1091.17	-0.947255	0.100289	4.63279e-22	1.06441e-20	SMG8_delKID_0uM
ENSG00000052749.14	RRP12	protein_coding	coding	5073.34	0.473055	0.0663887	5.29285e-13	5.74232e-12	SMG8_delKID_0uM
ENSG00000053372.5	MRTO4	protein_coding	coding	5109.23	0.34011	0.0758028	3.58218e-06	1.70848e-05	SMG8_delKID_0uM
ENSG00000053747.17	LAMA3	protein_coding	coding	628.745	0.618204	0.150765	1.05965e-05	4.65719e-05	SMG8_delKID_0uM
ENSG00000053918.18	KCNQ1	protein_coding	coding	280.017	-0.774659	0.136285	2.17864e-09	1.62313e-08	SMG8_delKID_0uM
ENSG00000054282.16	SDCCAG8	protein_coding	coding	1361.56	0.411272	0.09416	5.80938e-06	2.67383e-05	SMG8_delKID_0uM
ENSG00000054523.20	KIF1B	protein_coding	coding	4323.03	0.441776	0.0900354	4.13044e-07	2.27181e-06	SMG8_delKID_0uM
ENSG00000054654.20	SYNE2	protein_coding	coding	3576.17	-0.548458	0.0945167	2.06409e-09	1.54253e-08	SMG8_delKID_0uM
ENSG00000054690.14	PLEKHH1	protein_coding	coding	908.245	-0.608987	0.133972	1.66984e-06	8.39816e-06	SMG8_delKID_0uM
ENSG00000055118.17	KCNH2	protein_coding	coding	982.773	-0.322478	0.0622968	1.50094e-07	8.76657e-07	SMG8_delKID_0uM
ENSG00000055130.18	CUL1	protein_coding	coding	5589.74	0.197874	0.0360506	3.55711e-08	2.26712e-07	SMG8_delKID_0uM
ENSG00000055483.20	USP36	protein_coding	coding	6319.32	-0.477571	0.0802122	1.24056e-09	9.52668e-09	SMG8_delKID_0uM
ENSG00000055732.13	MCOLN3	protein_coding	coding	724.375	-0.89538	0.0840032	2.32647e-27	7.3015e-26	SMG8_delKID_0uM
ENSG00000055813.6	CCDC85A	protein_coding	coding	16.1138	-6.49999	2.51705	6.26427e-07	3.34153e-06	SMG8_delKID_0uM
ENSG00000056097.16	ZFR	protein_coding	coding	8793	-0.610077	0.0729345	1.54733e-17	2.48789e-16	SMG8_delKID_0uM
ENSG00000057294.17	PKP2	protein_coding	coding	1598.77	-0.492204	0.102811	4.95904e-07	2.69035e-06	SMG8_delKID_0uM
ENSG00000057608.17	GDI2	protein_coding	coding	13953.9	0.217749	0.0295702	1.17546e-13	1.34852e-12	SMG8_delKID_0uM
ENSG00000057657.17	PRDM1	protein_coding	coding	135.543	1.32018	0.208568	2.1567e-11	1.99883e-10	SMG8_delKID_0uM
ENSG00000057757.10	PITHD1	protein_coding	coding	2880.62	0.306432	0.0657744	2.15211e-06	1.06533e-05	SMG8_delKID_0uM
ENSG00000057935.14	MTA3	protein_coding	coding	2470.43	0.351289	0.0599948	2.58938e-09	1.9107e-08	SMG8_delKID_0uM
ENSG00000058085.15	LAMC2	protein_coding	coding	4120.56	-0.349939	0.0672233	1.14347e-07	6.77899e-07	SMG8_delKID_0uM
ENSG00000058091.17	CDK14	protein_coding	coding	596.87	-3.33328	0.155825	9.64526e-103	2.82357e-100	SMG8_delKID_0uM
ENSG00000058600.16	POLR3E	protein_coding	coding	3096.99	0.336017	0.0697188	7.86955e-07	4.13163e-06	SMG8_delKID_0uM
ENSG00000059377.18	TBXAS1	protein_coding	coding	32.1887	1.51848	0.348416	9.70606e-07	5.0305e-06	SMG8_delKID_0uM
ENSG00000059573.9	ALDH18A1	protein_coding	coding	4840.67	0.351809	0.0718832	5.26229e-07	2.83916e-06	SMG8_delKID_0uM
ENSG00000059588.10	TARBP1	protein_coding	coding	1326.46	-0.79427	0.131308	2.85633e-10	2.35425e-09	SMG8_delKID_0uM
ENSG00000059804.16	SLC2A3	protein_coding	coding	500.39	-2.79123	0.160984	3.58291e-68	5.15544e-66	SMG8_delKID_0uM
ENSG00000060140.9	STYK1	protein_coding	coding	288.901	-0.570787	0.141071	1.3994e-05	6.00922e-05	SMG8_delKID_0uM
ENSG00000060237.19	WNK1	protein_coding	coding	8484.58	0.770762	0.148012	2.87215e-08	1.85212e-07	SMG8_delKID_0uM
ENSG00000060339.14	CCAR1	protein_coding	coding	6642.56	0.452868	0.0851266	3.5062e-08	2.23803e-07	SMG8_delKID_0uM
ENSG00000060566.14	CREB3L3	protein_coding	coding	78.2813	1.83346	0.211254	3.28329e-19	6.07927e-18	SMG8_delKID_0uM
ENSG00000060688.13	SNRNP40	protein_coding	coding	4987.78	0.537121	0.0385185	1.44959e-44	9.21818e-43	SMG8_delKID_0uM
ENSG00000062485.19	CS	protein_coding	coding	11463.3	0.250492	0.0483904	1.54863e-07	9.02961e-07	SMG8_delKID_0uM
ENSG00000062716.13	VMP1	protein_coding	coding	11379.5	-0.657254	0.0533358	8.43201e-35	3.70899e-33	SMG8_delKID_0uM
ENSG00000063046.18	EIF4B	protein_coding	coding	51023.3	0.221755	0.0501283	7.8835e-06	3.55427e-05	SMG8_delKID_0uM
ENSG00000063180.9	CA11	protein_coding	coding	810.742	-0.786628	0.176171	1.35118e-06	6.89563e-06	SMG8_delKID_0uM
ENSG00000063244.14	U2AF2	protein_coding	coding	16727.2	0.316961	0.0346106	2.2053e-20	4.47357e-19	SMG8_delKID_0uM
ENSG00000063245.15	EPN1	protein_coding	coding	6139.61	-0.713358	0.0676737	1.27244e-26	3.80365e-25	SMG8_delKID_0uM
ENSG00000064042.18	LIMCH1	protein_coding	coding	367.762	-1.29857	0.276908	1.9861e-07	1.14157e-06	SMG8_delKID_0uM
ENSG00000064102.15	INTS13	protein_coding	coding	4414.45	0.501271	0.0715667	8.6284e-13	9.17355e-12	SMG8_delKID_0uM
ENSG00000064419.14	TNPO3	protein_coding	coding	6640.28	0.467627	0.0437272	2.00936e-27	6.35325e-26	SMG8_delKID_0uM
ENSG00000064547.14	LPAR2	protein_coding	coding	1001.57	0.582881	0.0710525	7.10957e-17	1.07684e-15	SMG8_delKID_0uM
ENSG00000064601.21	CTSA	protein_coding	coding	5858.42	-0.375185	0.066588	9.64251e-09	6.68245e-08	SMG8_delKID_0uM
ENSG00000064651.14	SLC12A2	protein_coding	coding	5018.09	-0.533828	0.0969253	1.24406e-08	8.4458e-08	SMG8_delKID_0uM
ENSG00000064703.13	DDX20	protein_coding	coding	1802.58	0.469359	0.0537074	6.81977e-19	1.23184e-17	SMG8_delKID_0uM
ENSG00000064763.12	FAR2	protein_coding	coding	389.689	-1.8428	0.146851	2.79253e-37	1.36641e-35	SMG8_delKID_0uM
ENSG00000065054.14	SLC9A3R2	protein_coding	coding	2272.13	0.515722	0.0941567	1.55621e-08	1.04315e-07	SMG8_delKID_0uM
ENSG00000065268.11	WDR18	protein_coding	coding	4003.98	0.567545	0.12055	7.13078e-07	3.77294e-06	SMG8_delKID_0uM
ENSG00000065308.5	TRAM2	protein_coding	coding	3013.5	-0.417468	0.0861506	5.87232e-07	3.14629e-06	SMG8_delKID_0uM
ENSG00000065320.9	NTN1	protein_coding	coding	455.88	0.770421	0.0938938	4.36269e-17	6.76477e-16	SMG8_delKID_0uM
ENSG00000065427.15	KARS1	protein_coding	coding	11230.4	0.396981	0.045919	2.18179e-18	3.77236e-17	SMG8_delKID_0uM
ENSG00000065485.20	PDIA5	protein_coding	coding	4374.42	-0.316024	0.0527159	3.02122e-08	1.94455e-07	SMG8_delKID_0uM
ENSG00000065548.18	ZC3H15	protein_coding	coding	6956.22	0.317864	0.0440056	3.94123e-13	4.32568e-12	SMG8_delKID_0uM
ENSG00000065559.15	MAP2K4	protein_coding	coding	3896.91	0.363144	0.0610578	1.63502e-09	1.23218e-08	SMG8_delKID_0uM
ENSG00000065615.14	CYB5R4	protein_coding	coding	1634.57	-0.561851	0.102696	1.84985e-08	1.22834e-07	SMG8_delKID_0uM
ENSG00000065717.15	TLE2	protein_coding	coding	1732.06	-0.606356	0.0739166	5.28128e-17	8.11502e-16	SMG8_delKID_0uM
ENSG00000065833.9	ME1	protein_coding	coding	7868.36	0.279134	0.0504738	1.82686e-08	1.2145e-07	SMG8_delKID_0uM
ENSG00000065882.18	TBC1D1	protein_coding	coding	4033.94	0.440147	0.0900266	4.50162e-07	2.45913e-06	SMG8_delKID_0uM
ENSG00000065911.13	MTHFD2	protein_coding	coding	23229.1	0.375752	0.0511557	7.89772e-14	9.19722e-13	SMG8_delKID_0uM
ENSG00000065970.9	FOXJ2	protein_coding	coding	1904.13	-0.490707	0.0887833	1.43929e-08	9.69747e-08	SMG8_delKID_0uM
ENSG00000065978.19	YBX1	protein_coding	coding	67827.8	0.409044	0.0535197	1.07821e-14	1.35206e-13	SMG8_delKID_0uM
ENSG00000066044.15	ELAVL1	protein_coding	coding	7653.08	0.209672	0.049516	1.66825e-05	7.06892e-05	SMG8_delKID_0uM
ENSG00000066117.15	SMARCD1	protein_coding	coding	4177.74	0.824616	0.0650628	2.00181e-37	9.88046e-36	SMG8_delKID_0uM
ENSG00000066230.12	SLC9A3	protein_coding	coding	271.046	0.542659	0.118379	1.52839e-06	7.73948e-06	SMG8_delKID_0uM
ENSG00000066248.15	NGEF	protein_coding	coding	390.012	-0.555211	0.119765	1.04915e-06	5.41938e-06	SMG8_delKID_0uM
ENSG00000066279.19	ASPM	protein_coding	coding	4595.15	0.454817	0.0861957	5.69049e-08	3.51725e-07	SMG8_delKID_0uM
ENSG00000066379.15	POLR1H	protein_coding	coding	806.453	0.485067	0.0947271	1.15108e-07	6.82169e-07	SMG8_delKID_0uM
ENSG00000066427.25	ATXN3	protein_coding	coding	1194.29	0.484686	0.117505	1.37726e-05	5.92164e-05	SMG8_delKID_0uM
ENSG00000066455.13	GOLGA5	protein_coding	coding	2174.35	-0.291064	0.0680974	1.34527e-05	5.79582e-05	SMG8_delKID_0uM
ENSG00000066557.6	LRRC40	protein_coding	coding	1983.45	0.344265	0.0758711	3.51891e-06	1.68446e-05	SMG8_delKID_0uM
ENSG00000066583.12	ISOC1	protein_coding	coding	2490.02	-0.274569	0.0511363	5.06069e-08	3.15323e-07	SMG8_delKID_0uM
ENSG00000066629.19	EML1	protein_coding	coding	487.954	0.67196	0.165235	1.04957e-05	4.61675e-05	SMG8_delKID_0uM
ENSG00000066855.16	MTFR1	protein_coding	coding	3152.83	0.399237	0.0611403	3.44293e-11	3.12106e-10	SMG8_delKID_0uM
ENSG00000067064.13	IDI1	protein_coding	coding	5720.23	0.298899	0.0713796	1.75584e-05	7.40131e-05	SMG8_delKID_0uM
ENSG00000067066.17	SP100	protein_coding	coding	2921.92	0.234954	0.0474295	4.19182e-07	2.30258e-06	SMG8_delKID_0uM
ENSG00000067141.17	NEO1	protein_coding	coding	2877.61	-0.886347	0.10437	3.54929e-18	6.05663e-17	SMG8_delKID_0uM
ENSG00000067182.9	TNFRSF1A	protein_coding	coding	6911.76	-0.241169	0.0544951	8.8226e-06	3.93276e-05	SMG8_delKID_0uM
ENSG00000067191.17	CACNB1	protein_coding	coding	1553.87	0.420405	0.0994276	1.20398e-05	5.23091e-05	SMG8_delKID_0uM
ENSG00000067225.21	PKM	protein_coding	coding	109773	-0.348919	0.0455053	6.16401e-15	7.89878e-14	SMG8_delKID_0uM
ENSG00000067369.14	TP53BP1	protein_coding	coding	4827.27	-0.477594	0.0871238	2.20676e-08	1.44834e-07	SMG8_delKID_0uM
ENSG00000067560.14	RHOA	protein_coding	coding	28786.9	0.0998916	0.0233069	3.72992e-06	1.77297e-05	SMG8_delKID_0uM
ENSG00000067606.17	PRKCZ	protein_coding	coding	2091.18	-0.68934	0.0726736	3.8247e-22	8.85943e-21	SMG8_delKID_0uM
ENSG00000067715.15	SYT1	protein_coding	coding	3338.13	-0.894615	0.0903979	5.81569e-24	1.52384e-22	SMG8_delKID_0uM
ENSG00000067798.16	NAV3	protein_coding	coding	1629.17	-2.5791	0.219969	6.62693e-33	2.70478e-31	SMG8_delKID_0uM
ENSG00000068024.18	HDAC4	protein_coding	coding	1966.18	-0.401487	0.0688046	2.25955e-09	1.68046e-08	SMG8_delKID_0uM
ENSG00000068028.18	RASSF1	protein_coding	coding	5101.18	0.933077	0.0772882	2.11322e-34	9.20009e-33	SMG8_delKID_0uM
ENSG00000068079.8	IFI35	protein_coding	coding	611.077	0.713372	0.117701	2.78988e-10	2.30172e-09	SMG8_delKID_0uM
ENSG00000068120.15	COASY	protein_coding	coding	4842.29	-0.441087	0.0689886	6.55872e-11	5.764e-10	SMG8_delKID_0uM
ENSG00000068137.15	PLEKHH3	protein_coding	coding	2050.48	-0.318297	0.0747486	1.19093e-05	5.18217e-05	SMG8_delKID_0uM
ENSG00000068366.21	ACSL4	protein_coding	coding	4110.65	-0.328481	0.0747347	6.81203e-06	3.10334e-05	SMG8_delKID_0uM
ENSG00000068400.14	GRIPAP1	protein_coding	coding	1495.59	-0.362576	0.0683907	4.63478e-08	2.90169e-07	SMG8_delKID_0uM
ENSG00000068438.15	FTSJ1	protein_coding	coding	2716.75	0.327048	0.0538112	6.85892e-10	5.42673e-09	SMG8_delKID_0uM
ENSG00000068489.13	PRR11	protein_coding	coding	10320.9	2.14542	0.0931143	6.47508e-119	2.55675e-116	SMG8_delKID_0uM
ENSG00000068654.17	POLR1A	protein_coding	coding	6363.88	0.448907	0.109185	1.64725e-05	6.98519e-05	SMG8_delKID_0uM
ENSG00000068745.15	IP6K2	protein_coding	coding	3119.42	0.159867	0.0372872	1.84808e-05	7.76888e-05	SMG8_delKID_0uM
ENSG00000068784.13	SRBD1	protein_coding	coding	2672.62	0.315319	0.0720156	7.59427e-06	3.43025e-05	SMG8_delKID_0uM
ENSG00000068903.21	SIRT2	protein_coding	coding	754.989	0.619289	0.0846687	7.14696e-14	8.36308e-13	SMG8_delKID_0uM
ENSG00000068912.15	ERLEC1	protein_coding	coding	2434.76	-0.62999	0.049768	1.91313e-37	9.48684e-36	SMG8_delKID_0uM
ENSG00000069011.16	PITX1	protein_coding	coding	1738.05	0.565325	0.0815086	1.02621e-12	1.08224e-11	SMG8_delKID_0uM
ENSG00000069248.12	NUP133	protein_coding	coding	3899.59	0.30662	0.0685441	3.84465e-06	1.82393e-05	SMG8_delKID_0uM
ENSG00000069275.13	NUCKS1	protein_coding	coding	18729.1	0.387048	0.0611736	1.3457e-10	1.14472e-09	SMG8_delKID_0uM
ENSG00000069345.12	DNAJA2	protein_coding	coding	5167.54	0.479072	0.0342312	8.46184e-45	5.50473e-43	SMG8_delKID_0uM
ENSG00000069399.15	BCL3	protein_coding	coding	710.073	-0.503342	0.0868455	3.14929e-09	2.29591e-08	SMG8_delKID_0uM
ENSG00000069482.7	GAL	protein_coding	coding	2805.61	0.963336	0.06966	5.37647e-45	3.51104e-43	SMG8_delKID_0uM
ENSG00000069998.12	HDHD5	protein_coding	coding	3425.48	0.399339	0.0349891	1.71193e-30	6.30517e-29	SMG8_delKID_0uM
ENSG00000070081.18	NUCB2	protein_coding	coding	2976.59	-0.370446	0.0663914	2.68508e-08	1.73809e-07	SMG8_delKID_0uM
ENSG00000070087.15	PFN2	protein_coding	coding	7771.67	-0.403308	0.0453264	4.02958e-19	7.40457e-18	SMG8_delKID_0uM
ENSG00000070214.17	SLC44A1	protein_coding	coding	4084.23	-0.855144	0.143045	2.92194e-10	2.40483e-09	SMG8_delKID_0uM
ENSG00000070501.12	POLB	protein_coding	coding	1489.75	0.654155	0.0834582	1.13941e-15	1.54397e-14	SMG8_delKID_0uM
ENSG00000070540.13	WIPI1	protein_coding	coding	1607.17	-0.629982	0.0768983	7.75309e-17	1.16289e-15	SMG8_delKID_0uM
ENSG00000070610.14	GBA2	protein_coding	coding	2838.01	-0.415677	0.0520825	7.64902e-16	1.05502e-14	SMG8_delKID_0uM
ENSG00000070669.17	ASNS	protein_coding	coding	9667.4	0.4249	0.0494039	3.8145e-18	6.48962e-17	SMG8_delKID_0uM
ENSG00000070718.12	AP3M2	protein_coding	coding	1008.11	-0.691741	0.122132	2.80547e-09	2.05763e-08	SMG8_delKID_0uM
ENSG00000070756.17	PABPC1	protein_coding	coding	119436	0.274163	0.0421654	5.79353e-11	5.11802e-10	SMG8_delKID_0uM
ENSG00000070778.13	PTPN21	protein_coding	coding	1226.1	-0.62807	0.116909	2.00694e-08	1.32539e-07	SMG8_delKID_0uM
ENSG00000070814.22	TCOF1	protein_coding	coding	8320.85	0.390067	0.0537853	1.82097e-13	2.05437e-12	SMG8_delKID_0uM
ENSG00000070961.17	ATP2B1	protein_coding	coding	5102.11	-0.908586	0.0938407	4.71245e-23	1.16129e-21	SMG8_delKID_0uM
ENSG00000071054.17	MAP4K4	protein_coding	coding	9159.71	0.477911	0.0500809	1.25857e-21	2.80436e-20	SMG8_delKID_0uM
ENSG00000071073.13	MGAT4A	protein_coding	coding	554.085	-0.856668	0.180564	3.193e-07	1.78629e-06	SMG8_delKID_0uM
ENSG00000071127.18	WDR1	protein_coding	coding	14522.4	0.202319	0.047436	1.85095e-05	7.77803e-05	SMG8_delKID_0uM
ENSG00000071242.12	RPS6KA2	protein_coding	coding	595.097	-0.846727	0.0952213	9.90551e-20	1.91774e-18	SMG8_delKID_0uM
ENSG00000071537.14	SEL1L	protein_coding	coding	4484.36	-0.621049	0.116059	2.5381e-08	1.64923e-07	SMG8_delKID_0uM
ENSG00000071539.14	TRIP13	protein_coding	coding	2646.84	0.389399	0.0657455	1.56489e-09	1.18143e-08	SMG8_delKID_0uM
ENSG00000071553.18	ATP6AP1	protein_coding	coding	3622.62	-0.244031	0.0482928	3.03866e-07	1.70726e-06	SMG8_delKID_0uM
ENSG00000071564.19	TCF3	protein_coding	coding	11658.2	0.241341	0.0468647	2.04107e-07	1.17e-06	SMG8_delKID_0uM
ENSG00000071894.17	CPSF1	protein_coding	coding	9852.02	0.468568	0.109647	7.75167e-06	3.4967e-05	SMG8_delKID_0uM
ENSG00000071994.11	PDCD2	protein_coding	coding	5504.78	0.3921	0.0507417	1.36173e-14	1.69631e-13	SMG8_delKID_0uM
ENSG00000072062.16	PRKACA	protein_coding	coding	4701.75	-0.340442	0.0462232	1.33748e-13	1.52718e-12	SMG8_delKID_0uM
ENSG00000072110.16	ACTN1	protein_coding	coding	9220.41	0.260155	0.0530489	7.37145e-07	3.89057e-06	SMG8_delKID_0uM
ENSG00000072195.15	SPEG	protein_coding	coding	3044.65	-0.644396	0.0768438	1.57764e-17	2.53423e-16	SMG8_delKID_0uM
ENSG00000072210.19	ALDH3A2	protein_coding	coding	4573.64	-0.715634	0.0523709	3.04488e-43	1.84639e-41	SMG8_delKID_0uM
ENSG00000072310.18	SREBF1	protein_coding	coding	14135.5	-0.424902	0.0577274	7.56161e-14	8.82395e-13	SMG8_delKID_0uM
ENSG00000072422.17	RHOBTB1	protein_coding	coding	66.4874	-4.35613	0.54855	1.57049e-16	2.2752e-15	SMG8_delKID_0uM
ENSG00000072657.10	TRHDE	protein_coding	coding	499.489	-8.21239	0.843049	1.28386e-21	2.85697e-20	SMG8_delKID_0uM
ENSG00000072682.20	P4HA2	protein_coding	coding	3209.7	-0.505606	0.0549377	1.33518e-20	2.74788e-19	SMG8_delKID_0uM
ENSG00000072786.13	STK10	protein_coding	coding	2033.83	0.647059	0.0850978	6.25138e-15	8.00469e-14	SMG8_delKID_0uM
ENSG00000072849.11	DERL2	protein_coding	coding	2199.18	-0.254287	0.052752	1.69562e-06	8.51271e-06	SMG8_delKID_0uM
ENSG00000072954.7	TMEM38A	protein_coding	coding	599.164	0.577047	0.0902432	6.85569e-11	6.00943e-10	SMG8_delKID_0uM
ENSG00000072958.9	AP1M1	protein_coding	coding	3141.82	0.475892	0.0563233	1.16148e-17	1.87995e-16	SMG8_delKID_0uM
ENSG00000073050.12	XRCC1	protein_coding	coding	1480.18	0.259013	0.0628506	2.33162e-05	9.63228e-05	SMG8_delKID_0uM
ENSG00000073060.17	SCARB1	protein_coding	coding	6962.07	0.355885	0.0482372	9.0302e-14	1.04587e-12	SMG8_delKID_0uM
ENSG00000073111.14	MCM2	protein_coding	coding	9066.3	0.42273	0.0617052	4.92261e-12	4.89637e-11	SMG8_delKID_0uM
ENSG00000073350.14	LLGL2	protein_coding	coding	5311.99	-1.00782	0.0454251	1.50194e-109	4.90414e-107	SMG8_delKID_0uM
ENSG00000073536.18	NLE1	protein_coding	coding	4197.86	0.895881	0.0617467	1.1691e-48	8.59312e-47	SMG8_delKID_0uM
ENSG00000073578.18	SDHA	protein_coding	coding	6280.86	0.318997	0.0386706	7.21876e-17	1.0924e-15	SMG8_delKID_0uM
ENSG00000073712.15	FERMT2	protein_coding	coding	2434.08	0.893847	0.0538465	7.81299e-63	9.08608e-61	SMG8_delKID_0uM
ENSG00000073756.13	PTGS2	protein_coding	coding	46.7514	-3.66216	0.522907	7.07275e-13	7.55747e-12	SMG8_delKID_0uM
ENSG00000073803.14	MAP3K13	protein_coding	coding	1207.74	0.442678	0.0818811	3.65888e-08	2.32762e-07	SMG8_delKID_0uM
ENSG00000073849.16	ST6GAL1	protein_coding	coding	1468.08	0.477915	0.0775502	2.54077e-10	2.10541e-09	SMG8_delKID_0uM
ENSG00000073969.19	NSF	protein_coding	coding	5372.99	0.208421	0.0495328	2.17355e-05	9.01434e-05	SMG8_delKID_0uM
ENSG00000074201.9	CLNS1A	protein_coding	coding	4647.59	0.455008	0.0505035	8.97814e-20	1.74616e-18	SMG8_delKID_0uM
ENSG00000074219.14	TEAD2	protein_coding	coding	1506.53	-0.319284	0.0595865	5.95364e-08	3.66921e-07	SMG8_delKID_0uM
ENSG00000074266.22	EED	protein_coding	coding	1364.37	0.257032	0.0479212	6.30629e-08	3.8739e-07	SMG8_delKID_0uM
ENSG00000074416.16	MGLL	protein_coding	coding	473.125	-0.52746	0.107737	3.38802e-07	1.88824e-06	SMG8_delKID_0uM
ENSG00000074696.13	HACD3	protein_coding	coding	9884.97	0.288294	0.0469124	4.87104e-10	3.90673e-09	SMG8_delKID_0uM
ENSG00000074855.11	ANO8	protein_coding	coding	1585.45	-0.330293	0.0700641	1.68894e-06	8.48417e-06	SMG8_delKID_0uM
ENSG00000074935.14	TUBE1	protein_coding	coding	1949.48	-0.431268	0.0882206	4.65789e-07	2.54052e-06	SMG8_delKID_0uM
ENSG00000075043.20	KCNQ2	protein_coding	coding	2135.77	0.923707	0.12573	2.79439e-14	3.37694e-13	SMG8_delKID_0uM
ENSG00000075131.10	TIPIN	protein_coding	coding	930.852	0.523042	0.0942712	1.0653e-08	7.31411e-08	SMG8_delKID_0uM
ENSG00000075188.9	NUP37	protein_coding	coding	2515.75	0.312231	0.0672532	2.25538e-06	1.11288e-05	SMG8_delKID_0uM
ENSG00000075213.11	SEMA3A	protein_coding	coding	435.711	-2.91722	0.196355	3.32174e-51	2.73786e-49	SMG8_delKID_0uM
ENSG00000075239.14	ACAT1	protein_coding	coding	3872.84	0.500272	0.0569345	5.97354e-19	1.0836e-17	SMG8_delKID_0uM
ENSG00000075336.12	TIMM21	protein_coding	coding	1752.2	0.45256	0.0605543	3.45871e-14	4.14435e-13	SMG8_delKID_0uM
ENSG00000075399.14	VPS9D1	protein_coding	coding	287.835	-0.770117	0.163773	4.6675e-07	2.54412e-06	SMG8_delKID_0uM
ENSG00000075413.19	MARK3	protein_coding	coding	4399.6	0.291875	0.0397462	1.23431e-13	1.41317e-12	SMG8_delKID_0uM
ENSG00000075415.15	SLC25A3	protein_coding	coding	24958.7	0.280136	0.058842	1.3796e-06	7.01955e-06	SMG8_delKID_0uM
ENSG00000075426.12	FOSL2	protein_coding	coding	2667.24	0.879914	0.0888456	6.60401e-24	1.71978e-22	SMG8_delKID_0uM
ENSG00000075618.18	FSCN1	protein_coding	coding	13216.3	0.276915	0.0308029	5.78434e-19	1.0504e-17	SMG8_delKID_0uM
ENSG00000075624.17	ACTB	protein_coding	coding	122869	0.350521	0.0509551	3.61248e-12	3.63366e-11	SMG8_delKID_0uM
ENSG00000075651.17	PLD1	protein_coding	coding	703.146	-1.74329	0.16563	6.34814e-27	1.9633e-25	SMG8_delKID_0uM
ENSG00000075702.19	WDR62	protein_coding	coding	3974.11	0.492878	0.0884244	8.76173e-09	6.11449e-08	SMG8_delKID_0uM
ENSG00000075790.12	BCAP29	protein_coding	coding	1427.16	-0.42013	0.0962754	7.81022e-06	3.52217e-05	SMG8_delKID_0uM
ENSG00000075826.17	SEC31B	protein_coding	coding	396.759	-0.950341	0.19793	1.78099e-07	1.02855e-06	SMG8_delKID_0uM
ENSG00000075914.13	EXOSC7	protein_coding	coding	2645.25	0.43458	0.0792956	1.79466e-08	1.19403e-07	SMG8_delKID_0uM
ENSG00000076003.5	MCM6	protein_coding	coding	8330.04	0.52932	0.0414384	1.49982e-37	7.51193e-36	SMG8_delKID_0uM
ENSG00000076043.11	REXO2	protein_coding	coding	2990.41	0.388104	0.0568382	4.49111e-12	4.48029e-11	SMG8_delKID_0uM
ENSG00000076067.13	RBMS2	protein_coding	coding	2357.1	-0.892773	0.0939305	4.64329e-22	1.06538e-20	SMG8_delKID_0uM
ENSG00000076248.12	UNG	protein_coding	coding	6687.2	0.486542	0.0372322	2.13367e-38	1.1045e-36	SMG8_delKID_0uM
ENSG00000076382.17	SPAG5	protein_coding	coding	4563.55	0.360773	0.063913	9.08619e-09	6.3305e-08	SMG8_delKID_0uM
ENSG00000076513.17	ANKRD13A	protein_coding	coding	2447.68	0.689424	0.08406	5.48471e-17	8.40478e-16	SMG8_delKID_0uM
ENSG00000076685.19	NT5C2	protein_coding	coding	8572.68	-0.295097	0.0695968	1.51884e-05	6.48437e-05	SMG8_delKID_0uM
ENSG00000076716.9	GPC4	protein_coding	coding	1022.69	-0.977172	0.0678738	7.92124e-48	5.62739e-46	SMG8_delKID_0uM
ENSG00000076770.16	MBNL3	protein_coding	coding	358.395	-2.76242	0.282209	4.07563e-24	1.07454e-22	SMG8_delKID_0uM
ENSG00000077063.11	CTTNBP2	protein_coding	coding	363.325	-4.58095	0.251237	1.20976e-75	2.11758e-73	SMG8_delKID_0uM
ENSG00000077097.17	TOP2B	protein_coding	coding	8470	0.320199	0.0550685	3.25511e-09	2.37102e-08	SMG8_delKID_0uM
ENSG00000077454.17	LRCH4	protein_coding	coding	1536.91	-0.410334	0.0971703	1.38105e-05	5.93339e-05	SMG8_delKID_0uM
ENSG00000077463.15	SIRT6	protein_coding	coding	1465.99	0.46114	0.0914001	1.89345e-07	1.09127e-06	SMG8_delKID_0uM
ENSG00000078018.22	MAP2	protein_coding	coding	329.286	-5.81084	0.280622	7.65431e-97	2.09617e-94	SMG8_delKID_0uM
ENSG00000078114.19	NEBL	protein_coding	coding	2546.06	-0.339881	0.0785824	8.29192e-06	3.7226e-05	SMG8_delKID_0uM
ENSG00000078140.14	UBE2K	protein_coding	coding	7113.15	0.292023	0.0534926	3.32888e-08	2.1361e-07	SMG8_delKID_0uM
ENSG00000078177.14	N4BP2	protein_coding	coding	1247.17	0.60145	0.147969	1.25923e-05	5.45005e-05	SMG8_delKID_0uM
ENSG00000078369.19	GNB1	protein_coding	coding	19488	-0.159972	0.0257269	1.45951e-10	1.23473e-09	SMG8_delKID_0uM
ENSG00000078399.19	HOXA9	protein_coding	coding	6436.18	-0.257793	0.0401875	1.34489e-10	1.14472e-09	SMG8_delKID_0uM
ENSG00000078668.14	VDAC3	protein_coding	coding	6144.79	0.369179	0.0548458	1.04226e-11	1.00036e-10	SMG8_delKID_0uM
ENSG00000079134.13	THOC1	protein_coding	coding	1362.21	0.324087	0.06937	2.18925e-06	1.08213e-05	SMG8_delKID_0uM
ENSG00000079215.15	SLC1A3	protein_coding	coding	1610.11	1.44757	0.168625	7.49328e-19	1.34633e-17	SMG8_delKID_0uM
ENSG00000079385.23	CEACAM1	protein_coding	coding	46.1119	-1.88757	0.342718	2.52741e-09	1.86903e-08	SMG8_delKID_0uM
ENSG00000079459.13	FDFT1	protein_coding	coding	8922.76	0.396597	0.0590509	8.8338e-12	8.55126e-11	SMG8_delKID_0uM
ENSG00000079616.14	KIF22	protein_coding	coding	5392.01	0.455273	0.0683125	1.14143e-11	1.08939e-10	SMG8_delKID_0uM
ENSG00000079739.17	PGM1	protein_coding	coding	3032.01	-0.286978	0.038209	4.33222e-14	5.16188e-13	SMG8_delKID_0uM
ENSG00000079785.16	DDX1	protein_coding	coding	9480.37	0.414916	0.04425	2.87808e-21	6.24099e-20	SMG8_delKID_0uM
ENSG00000079950.14	STX7	protein_coding	coding	2458.04	-0.712414	0.111376	2.38416e-11	2.20483e-10	SMG8_delKID_0uM
ENSG00000079974.19	RABL2B	protein_coding	coding	1108.91	-0.680539	0.0937162	8.12635e-14	9.45698e-13	SMG8_delKID_0uM
ENSG00000080200.10	CRYBG3	protein_coding	coding	1936.84	-0.966691	0.106341	2.31389e-20	4.6771e-19	SMG8_delKID_0uM
ENSG00000080546.14	SESN1	protein_coding	coding	726.698	0.733773	0.0707683	7.31389e-26	2.10836e-24	SMG8_delKID_0uM
ENSG00000080822.17	CLDND1	protein_coding	coding	11457.9	-0.362443	0.0470838	5.41628e-15	6.98277e-14	SMG8_delKID_0uM
ENSG00000080854.16	IGSF9B	protein_coding	coding	890.717	-0.765006	0.177018	2.32105e-06	1.14329e-05	SMG8_delKID_0uM
ENSG00000081026.19	MAGI3	protein_coding	coding	1161.05	-0.747261	0.0977191	4.1247e-15	5.36243e-14	SMG8_delKID_0uM
ENSG00000081052.14	COL4A4	protein_coding	coding	483.043	-1.26529	0.145061	1.71339e-19	3.25774e-18	SMG8_delKID_0uM
ENSG00000081087.16	OSTM1	protein_coding	coding	832.192	-0.65408	0.10219	4.10775e-11	3.68117e-10	SMG8_delKID_0uM
ENSG00000081177.19	EXD2	protein_coding	coding	1797.72	-0.354274	0.068887	2.27111e-07	1.29183e-06	SMG8_delKID_0uM
ENSG00000081181.8	ARG2	protein_coding	coding	277.847	0.555404	0.125904	3.23386e-06	1.55811e-05	SMG8_delKID_0uM
ENSG00000081189.16	MEF2C	protein_coding	coding	302.358	0.933631	0.194409	2.04996e-07	1.1747e-06	SMG8_delKID_0uM
ENSG00000081307.15	UBA5	protein_coding	coding	2972.2	0.534969	0.0629953	5.06289e-18	8.51961e-17	SMG8_delKID_0uM
ENSG00000081386.13	ZNF510	protein_coding	coding	865.157	0.403893	0.0963975	1.41336e-05	6.06454e-05	SMG8_delKID_0uM
ENSG00000081721.12	DUSP12	protein_coding	coding	4232.49	0.42638	0.0797469	4.19209e-08	2.64719e-07	SMG8_delKID_0uM
ENSG00000081791.9	DELE1	protein_coding	coding	2285.94	-0.25824	0.0533556	1.07622e-06	5.5474e-06	SMG8_delKID_0uM
ENSG00000081803.17	CADPS2	protein_coding	coding	883.774	-4.9016	0.153717	1.58478e-223	2.44618e-220	SMG8_delKID_0uM
ENSG00000081870.12	HSPB11	protein_coding	coding	1471.1	-0.308413	0.0704091	1.15715e-05	5.04942e-05	SMG8_delKID_0uM
ENSG00000081923.15	ATP8B1	protein_coding	coding	605.239	-0.56069	0.123749	1.75835e-06	8.80938e-06	SMG8_delKID_0uM
ENSG00000082014.17	SMARCD3	protein_coding	coding	1016.36	-0.600958	0.0868799	1.37242e-12	1.42784e-11	SMG8_delKID_0uM
ENSG00000082212.13	ME2	protein_coding	coding	4168.5	0.623962	0.065903	3.06385e-22	7.13596e-21	SMG8_delKID_0uM
ENSG00000082516.9	GEMIN5	protein_coding	coding	4396.22	0.651977	0.0759594	2.50876e-18	4.32011e-17	SMG8_delKID_0uM
ENSG00000082641.16	NFE2L1	protein_coding	coding	17559.9	-0.327763	0.0538223	2.54906e-10	2.11021e-09	SMG8_delKID_0uM
ENSG00000082781.12	ITGB5	protein_coding	coding	5643.95	-0.416625	0.0712051	2.76195e-09	2.0301e-08	SMG8_delKID_0uM
ENSG00000083099.11	LYRM2	protein_coding	coding	1801.05	0.381168	0.0786277	6.15982e-07	3.29099e-06	SMG8_delKID_0uM
ENSG00000083123.15	BCKDHB	protein_coding	coding	324.753	-0.580234	0.139534	1.09707e-05	4.8095e-05	SMG8_delKID_0uM
ENSG00000083307.12	GRHL2	protein_coding	coding	535.145	-1.10205	0.132914	7.01078e-18	1.16133e-16	SMG8_delKID_0uM
ENSG00000083312.19	TNPO1	protein_coding	coding	15567.3	0.418548	0.094777	4.78569e-06	2.23415e-05	SMG8_delKID_0uM
ENSG00000083635.8	NUFIP1	protein_coding	coding	1677.9	0.39668	0.049937	1.09043e-15	1.48234e-14	SMG8_delKID_0uM
ENSG00000083812.13	ZNF324	protein_coding	coding	626.629	0.382451	0.0914727	1.52843e-05	6.52205e-05	SMG8_delKID_0uM
ENSG00000083817.9	ZNF416	protein_coding	coding	254.894	0.448181	0.105364	9.88864e-06	4.37352e-05	SMG8_delKID_0uM
ENSG00000083828.16	ZNF586	protein_coding	coding	225.335	0.834199	0.160379	2.98482e-08	1.92258e-07	SMG8_delKID_0uM
ENSG00000083844.10	ZNF264	protein_coding	coding	1685.39	-0.528576	0.104671	1.77414e-07	1.02495e-06	SMG8_delKID_0uM
ENSG00000083857.15	FAT1	protein_coding	coding	76134.6	-0.756551	0.0707498	1.8581e-27	5.88595e-26	SMG8_delKID_0uM
ENSG00000083937.10	CHMP2B	protein_coding	coding	4035.46	-0.33984	0.0674698	2.97659e-07	1.67294e-06	SMG8_delKID_0uM
ENSG00000084092.7	NOA1	protein_coding	coding	3253.09	0.259033	0.0366261	1.0853e-12	1.1403e-11	SMG8_delKID_0uM
ENSG00000084112.15	SSH1	protein_coding	coding	9368.9	-0.762713	0.159193	3.63348e-07	2.01743e-06	SMG8_delKID_0uM
ENSG00000084234.18	APLP2	protein_coding	coding	18779.3	-0.191306	0.03468	2.46625e-08	1.60623e-07	SMG8_delKID_0uM
ENSG00000084444.14	FAM234B	protein_coding	coding	891.352	-0.329855	0.0653434	3.07242e-07	1.72451e-06	SMG8_delKID_0uM
ENSG00000084623.12	EIF3I	protein_coding	coding	14291.5	0.397296	0.0540184	1.00178e-13	1.15317e-12	SMG8_delKID_0uM
ENSG00000084628.10	NKAIN1	protein_coding	coding	151.402	0.971247	0.186186	2.17511e-08	1.43034e-07	SMG8_delKID_0uM
ENSG00000084754.12	HADHA	protein_coding	coding	7263.18	-0.22079	0.0288708	1.71263e-14	2.11328e-13	SMG8_delKID_0uM
ENSG00000084764.12	MAPRE3	protein_coding	coding	403.605	-0.448092	0.0899806	2.68038e-07	1.51499e-06	SMG8_delKID_0uM
ENSG00000084774.14	CAD	protein_coding	coding	8994.49	0.617318	0.0634299	4.93171e-23	1.21356e-21	SMG8_delKID_0uM
ENSG00000085063.17	CD59	protein_coding	coding	7174.4	-0.306993	0.0579274	7.33184e-08	4.46597e-07	SMG8_delKID_0uM
ENSG00000085231.14	AK6	protein_coding	coding	1168.5	0.438418	0.0791792	1.41042e-08	9.52948e-08	SMG8_delKID_0uM
ENSG00000085274.16	MYNN	protein_coding	coding	1839.5	0.342349	0.0574682	1.75246e-09	1.31659e-08	SMG8_delKID_0uM
ENSG00000085276.19	MECOM	protein_coding	coding	133.172	-2.98728	0.275059	9.91831e-29	3.32812e-27	SMG8_delKID_0uM
ENSG00000085382.12	HACE1	protein_coding	coding	1119.14	-0.598563	0.121046	2.19069e-07	1.24944e-06	SMG8_delKID_0uM
ENSG00000085465.13	OVGP1	protein_coding	coding	404.416	-0.991827	0.192032	3.07421e-08	1.97641e-07	SMG8_delKID_0uM
ENSG00000085563.15	ABCB1	protein_coding	coding	237.589	-1.55149	0.178302	2.25553e-19	4.24104e-18	SMG8_delKID_0uM
ENSG00000085644.14	ZNF213	protein_coding	coding	1132.77	0.358082	0.0728665	5.16515e-07	2.79271e-06	SMG8_delKID_0uM
ENSG00000085721.13	RRN3	protein_coding	coding	7632.5	0.336325	0.0735385	3.10721e-06	1.50177e-05	SMG8_delKID_0uM
ENSG00000085733.16	CTTN	protein_coding	coding	5907.91	-0.691076	0.0460005	1.1905e-51	1.00565e-49	SMG8_delKID_0uM
ENSG00000085840.13	ORC1	protein_coding	coding	2129.96	0.439195	0.0537869	1.64665e-16	2.38147e-15	SMG8_delKID_0uM
ENSG00000085871.9	MGST2	protein_coding	coding	446.531	-0.481849	0.0865819	1.08449e-08	7.43084e-08	SMG8_delKID_0uM
ENSG00000085872.15	CHERP	protein_coding	coding	5595.14	0.38882	0.0595347	2.01211e-11	1.87198e-10	SMG8_delKID_0uM
ENSG00000085998.15	POMGNT1	protein_coding	coding	3605.17	-0.777	0.10197	4.49514e-15	5.82618e-14	SMG8_delKID_0uM
ENSG00000086061.16	DNAJA1	protein_coding	coding	18205.5	0.555343	0.0432025	8.20532e-39	4.32665e-37	SMG8_delKID_0uM
ENSG00000086102.19	NFX1	protein_coding	coding	3551.18	0.240944	0.047021	2.18933e-07	1.24908e-06	SMG8_delKID_0uM
ENSG00000086189.11	DIMT1	protein_coding	coding	2333.48	0.429335	0.0508242	1.38031e-17	2.22567e-16	SMG8_delKID_0uM
ENSG00000086200.17	IPO11	protein_coding	coding	3726.24	0.378676	0.0498455	1.54886e-14	1.92098e-13	SMG8_delKID_0uM
ENSG00000086289.13	EPDR1	protein_coding	coding	1343.79	-0.434274	0.0800684	2.65443e-08	1.72022e-07	SMG8_delKID_0uM
ENSG00000086300.17	SNX10	protein_coding	coding	2246.75	-0.330883	0.0819021	2.13525e-05	8.86631e-05	SMG8_delKID_0uM
ENSG00000086475.15	SEPHS1	protein_coding	coding	3933.72	0.298732	0.0695603	1.27893e-05	5.53105e-05	SMG8_delKID_0uM
ENSG00000086589.12	RBM22	protein_coding	coding	3310.35	0.343373	0.0394113	2.25292e-18	3.89138e-17	SMG8_delKID_0uM
ENSG00000086598.11	TMED2	protein_coding	coding	16122.6	-0.291177	0.0424378	5.80289e-12	5.72168e-11	SMG8_delKID_0uM
ENSG00000086619.15	ERO1B	protein_coding	coding	649.535	-0.505179	0.100637	1.92729e-07	1.10977e-06	SMG8_delKID_0uM
ENSG00000086712.13	TXLNG	protein_coding	coding	2969.08	0.373969	0.0604891	3.30236e-10	2.69312e-09	SMG8_delKID_0uM
ENSG00000086730.17	LAT2	protein_coding	coding	320.269	0.574813	0.13096	3.46179e-06	1.65992e-05	SMG8_delKID_0uM
ENSG00000087077.14	TRIP6	protein_coding	coding	5137.9	0.518879	0.0699018	5.33504e-14	6.29928e-13	SMG8_delKID_0uM
ENSG00000087086.15	FTL	protein_coding	coding	59548.7	0.346841	0.0754474	2.54861e-06	1.24742e-05	SMG8_delKID_0uM
ENSG00000087111.22	PIGS	protein_coding	coding	2418.74	0.307931	0.0467733	2.82713e-11	2.5975e-10	SMG8_delKID_0uM
ENSG00000087152.16	ATXN7L3	protein_coding	coding	4315.47	-0.516878	0.0569234	1.03429e-19	1.99559e-18	SMG8_delKID_0uM
ENSG00000087157.19	PGS1	protein_coding	coding	2099.99	-0.880172	0.0579104	3.19564e-52	2.7683e-50	SMG8_delKID_0uM
ENSG00000087263.17	OGFOD1	protein_coding	coding	3843.48	0.350432	0.082226	1.29527e-05	5.59886e-05	SMG8_delKID_0uM
ENSG00000087269.16	NOP14	protein_coding	coding	6714.78	0.355994	0.0365337	2.08852e-22	4.92514e-21	SMG8_delKID_0uM
ENSG00000087448.11	KLHL42	protein_coding	coding	2259.51	-0.600059	0.0781794	7.74339e-15	9.83359e-14	SMG8_delKID_0uM
ENSG00000087586.18	AURKA	protein_coding	coding	3713.78	0.336257	0.0423086	1.20223e-15	1.62263e-14	SMG8_delKID_0uM
ENSG00000087842.11	PIR	protein_coding	coding	1921.23	0.761127	0.0880238	1.01825e-18	1.80845e-17	SMG8_delKID_0uM
ENSG00000087995.16	METTL2A	protein_coding	coding	3855.04	-0.310002	0.0456757	3.65115e-11	3.29925e-10	SMG8_delKID_0uM
ENSG00000088038.20	CNOT3	protein_coding	coding	4239.71	-0.608083	0.0820435	3.3879e-14	4.06524e-13	SMG8_delKID_0uM
ENSG00000088205.13	DDX18	protein_coding	coding	6959.68	0.272735	0.0567393	9.63879e-07	4.99868e-06	SMG8_delKID_0uM
ENSG00000088325.16	TPX2	protein_coding	coding	11038.5	0.375846	0.0376145	1.97038e-23	4.98586e-22	SMG8_delKID_0uM
ENSG00000088356.6	PDRG1	protein_coding	coding	2074.06	0.795042	0.0780347	4.1167e-25	1.13484e-23	SMG8_delKID_0uM
ENSG00000088386.17	SLC15A1	protein_coding	coding	85.4173	-8.0903	1.27703	1.19172e-12	1.24749e-11	SMG8_delKID_0uM
ENSG00000088682.14	COQ9	protein_coding	coding	3028.08	0.414571	0.0593677	1.16124e-12	1.21708e-11	SMG8_delKID_0uM
ENSG00000088826.18	SMOX	protein_coding	coding	4194.81	0.680095	0.121353	4.92998e-09	3.52151e-08	SMG8_delKID_0uM
ENSG00000088854.13	DNAAF9	protein_coding	coding	914.129	-0.453614	0.100687	2.90489e-06	1.40883e-05	SMG8_delKID_0uM
ENSG00000088899.16	LZTS3	protein_coding	coding	352.84	-0.863752	0.10429	2.04933e-17	3.27027e-16	SMG8_delKID_0uM
ENSG00000088930.8	XRN2	protein_coding	coding	10575.8	0.31204	0.0646223	1.02416e-06	5.29672e-06	SMG8_delKID_0uM
ENSG00000088986.11	DYNLL1	protein_coding	coding	6232.94	-0.654963	0.0738778	3.1926e-19	5.93076e-18	SMG8_delKID_0uM
ENSG00000088992.18	TESC	protein_coding	coding	726.772	-0.425816	0.0790449	3.36071e-08	2.1557e-07	SMG8_delKID_0uM
ENSG00000089022.14	MAPKAPK5	protein_coding	coding	2961.16	0.28136	0.0654066	1.21011e-05	5.25618e-05	SMG8_delKID_0uM
ENSG00000089048.15	ESF1	protein_coding	coding	2931.81	0.316475	0.075782	1.87351e-05	7.86218e-05	SMG8_delKID_0uM
ENSG00000089053.13	ANAPC5	protein_coding	coding	5953.44	0.265399	0.0607961	7.04423e-06	3.19968e-05	SMG8_delKID_0uM
ENSG00000089195.15	TRMT6	protein_coding	coding	2300.17	0.223627	0.048186	3.91662e-06	1.85444e-05	SMG8_delKID_0uM
ENSG00000089220.5	PEBP1	protein_coding	coding	10050.3	0.253512	0.0428863	2.59614e-09	1.91485e-08	SMG8_delKID_0uM
ENSG00000089234.16	BRAP	protein_coding	coding	2483.06	0.357807	0.0526758	4.97978e-12	4.95033e-11	SMG8_delKID_0uM
ENSG00000089327.15	FXYD5	protein_coding	coding	5161.03	-0.715773	0.106382	4.39643e-12	4.39359e-11	SMG8_delKID_0uM
ENSG00000089356.19	FXYD3	protein_coding	coding	59.6762	-1.82873	0.293492	2.80694e-11	2.58035e-10	SMG8_delKID_0uM
ENSG00000089486.17	CDIP1	protein_coding	coding	357.623	1.59274	0.151706	7.47865e-27	2.30036e-25	SMG8_delKID_0uM
ENSG00000089597.18	GANAB	protein_coding	coding	21786	-0.336425	0.0379105	1.66023e-18	2.9001e-17	SMG8_delKID_0uM
ENSG00000089639.11	GMIP	protein_coding	coding	1557.4	0.511468	0.0843905	4.95983e-10	3.97044e-09	SMG8_delKID_0uM
ENSG00000089737.18	DDX24	protein_coding	coding	7473.88	0.414089	0.0687151	8.77e-10	6.85255e-09	SMG8_delKID_0uM
ENSG00000089847.13	ANKRD24	protein_coding	coding	370.34	0.726979	0.151944	3.29821e-07	1.84151e-06	SMG8_delKID_0uM
ENSG00000090054.16	SPTLC1	protein_coding	coding	6935.66	-0.359888	0.0453255	3.2319e-15	4.22436e-14	SMG8_delKID_0uM
ENSG00000090097.22	PCBP4	protein_coding	coding	1727.48	0.415863	0.0752933	1.89721e-08	1.2588e-07	SMG8_delKID_0uM
ENSG00000090316.16	MAEA	protein_coding	coding	5356.1	0.388026	0.0300349	1.55587e-38	8.10339e-37	SMG8_delKID_0uM
ENSG00000090339.9	ICAM1	protein_coding	coding	415.363	2.40126	0.111581	7.31082e-104	2.21661e-101	SMG8_delKID_0uM
ENSG00000090382.7	LYZ	protein_coding	coding	113.398	-2.95955	0.328501	3.84061e-20	7.65372e-19	SMG8_delKID_0uM
ENSG00000090432.7	MUL1	protein_coding	coding	1961.28	-0.201897	0.0460432	1.03039e-05	4.53824e-05	SMG8_delKID_0uM
ENSG00000090520.12	DNAJB11	protein_coding	coding	5676.34	-0.318958	0.0586644	3.41029e-08	2.18338e-07	SMG8_delKID_0uM
ENSG00000090539.16	CHRD	protein_coding	coding	317.612	-0.601224	0.120278	1.63136e-07	9.48264e-07	SMG8_delKID_0uM
ENSG00000090621.15	PABPC4	protein_coding	coding	15029.4	0.478002	0.041648	4.6449e-31	1.74097e-29	SMG8_delKID_0uM
ENSG00000090776.6	EFNB1	protein_coding	coding	1392.63	0.325845	0.0647028	3.49312e-07	1.94522e-06	SMG8_delKID_0uM
ENSG00000090861.17	AARS1	protein_coding	coding	15893.8	0.286436	0.0304813	2.88605e-21	6.25029e-20	SMG8_delKID_0uM
ENSG00000090863.12	GLG1	protein_coding	coding	15565.4	-0.409546	0.0484212	2.25129e-17	3.57573e-16	SMG8_delKID_0uM
ENSG00000091039.17	OSBPL8	protein_coding	coding	8729.03	-0.622424	0.126559	2.42726e-07	1.37788e-06	SMG8_delKID_0uM
ENSG00000091127.14	PUS7	protein_coding	coding	3483.94	0.647285	0.085799	8.24267e-15	1.04442e-13	SMG8_delKID_0uM
ENSG00000091136.15	LAMB1	protein_coding	coding	3339.82	-0.845113	0.115188	2.63058e-14	3.18578e-13	SMG8_delKID_0uM
ENSG00000091317.8	CMTM6	protein_coding	coding	8573.56	-0.706658	0.072072	1.88913e-23	4.78739e-22	SMG8_delKID_0uM
ENSG00000091409.16	ITGA6	protein_coding	coding	13356.3	-0.841815	0.101563	4.21926e-17	6.56034e-16	SMG8_delKID_0uM
ENSG00000091490.11	SEL1L3	protein_coding	coding	5764.55	-0.425068	0.0814175	1.12747e-07	6.69113e-07	SMG8_delKID_0uM
ENSG00000091732.17	ZC3HC1	protein_coding	coding	1704.61	0.471969	0.0561469	2.3667e-17	3.74853e-16	SMG8_delKID_0uM
ENSG00000091879.14	ANGPT2	protein_coding	coding	197.261	1.11707	0.261335	1.91511e-06	9.52918e-06	SMG8_delKID_0uM
ENSG00000092010.15	PSME1	protein_coding	coding	3428.19	-0.615523	0.0865755	2.84899e-13	3.17616e-12	SMG8_delKID_0uM
ENSG00000092199.19	HNRNPC	protein_coding	coding	41885.9	0.201552	0.0388469	5.97795e-07	3.19986e-06	SMG8_delKID_0uM
ENSG00000092201.10	SUPT16H	protein_coding	coding	17343.2	0.177826	0.0300177	2.7682e-09	2.03293e-08	SMG8_delKID_0uM
ENSG00000092208.19	GEMIN2	protein_coding	coding	841.93	0.514801	0.0819777	1.24939e-10	1.06653e-09	SMG8_delKID_0uM
ENSG00000092330.19	TINF2	protein_coding	coding	1487.86	-0.467394	0.0846083	2.28188e-08	1.4936e-07	SMG8_delKID_0uM
ENSG00000092445.12	TYRO3	protein_coding	coding	2819.64	0.427164	0.0669145	8.01674e-11	6.97675e-10	SMG8_delKID_0uM
ENSG00000092621.13	PHGDH	protein_coding	coding	9453.7	0.31599	0.0463514	7.9666e-12	7.74269e-11	SMG8_delKID_0uM
ENSG00000092758.18	COL9A3	protein_coding	coding	2365.85	-0.940654	0.08591	9.67339e-29	3.25237e-27	SMG8_delKID_0uM
ENSG00000092820.19	EZR	protein_coding	coding	96012.2	-0.442207	0.0290361	1.02768e-51	8.72452e-50	SMG8_delKID_0uM
ENSG00000092871.17	RFFL	protein_coding	coding	3782.18	0.387956	0.089216	7.01884e-06	3.19207e-05	SMG8_delKID_0uM
ENSG00000092931.12	MFSD11	protein_coding	coding	1206.48	-0.920168	0.0954771	7.53305e-23	1.83243e-21	SMG8_delKID_0uM
ENSG00000092978.11	GPATCH2	protein_coding	coding	1097.86	-0.337795	0.0791013	1.3746e-05	5.9117e-05	SMG8_delKID_0uM
ENSG00000093144.19	ECHDC1	protein_coding	coding	4586.82	0.385591	0.0687131	9.3372e-09	6.48941e-08	SMG8_delKID_0uM
ENSG00000093167.18	LRRFIP2	protein_coding	coding	2085.55	-0.367122	0.0534496	3.50049e-12	3.52729e-11	SMG8_delKID_0uM
ENSG00000094975.14	SUCO	protein_coding	coding	2732.48	-0.712976	0.105032	4.42927e-12	4.4238e-11	SMG8_delKID_0uM
ENSG00000095002.15	MSH2	protein_coding	coding	4521.25	0.319115	0.0712051	4.72428e-06	2.21035e-05	SMG8_delKID_0uM
ENSG00000095059.17	DHPS	protein_coding	coding	2556.82	-0.305288	0.0583726	1.65942e-07	9.62269e-07	SMG8_delKID_0uM
ENSG00000095066.12	HOOK2	protein_coding	coding	3101.3	-0.413772	0.0842909	5.01089e-07	2.71561e-06	SMG8_delKID_0uM
ENSG00000095321.18	CRAT	protein_coding	coding	1691.37	0.60854	0.0651067	2.70808e-21	5.88739e-20	SMG8_delKID_0uM
ENSG00000095485.18	CWF19L1	protein_coding	coding	2791.2	0.288349	0.0525351	3.05567e-08	1.96523e-07	SMG8_delKID_0uM
ENSG00000095539.16	SEMA4G	protein_coding	coding	1033.63	-0.646439	0.120239	1.84199e-08	1.22359e-07	SMG8_delKID_0uM
ENSG00000095739.11	BAMBI	protein_coding	coding	427.678	1.63898	0.0965911	1.09061e-65	1.42442e-63	SMG8_delKID_0uM
ENSG00000095906.17	NUBP2	protein_coding	coding	4238.48	0.419548	0.0811098	6.65137e-08	4.06968e-07	SMG8_delKID_0uM
ENSG00000095951.17	HIVEP1	protein_coding	coding	664.276	-2.12438	0.156469	2.85039e-43	1.74013e-41	SMG8_delKID_0uM
ENSG00000096060.15	FKBP5	protein_coding	coding	3567.9	0.634537	0.0626901	1.30252e-24	3.52719e-23	SMG8_delKID_0uM
ENSG00000096063.16	SRPK1	protein_coding	coding	8008.22	0.365944	0.0535803	4.86768e-12	4.84741e-11	SMG8_delKID_0uM
ENSG00000096092.6	TMEM14A	protein_coding	coding	1604.8	-0.414666	0.0597967	2.06272e-12	2.10854e-11	SMG8_delKID_0uM
ENSG00000096093.16	EFHC1	protein_coding	coding	494.53	-0.922999	0.23237	8.33569e-06	3.73928e-05	SMG8_delKID_0uM
ENSG00000096384.20	HSP90AB1	protein_coding	coding	210758	0.229519	0.0225614	2.07873e-24	5.58462e-23	SMG8_delKID_0uM
ENSG00000096433.11	ITPR3	protein_coding	coding	15346	-1.13162	0.0942612	2.03552e-33	8.50029e-32	SMG8_delKID_0uM
ENSG00000096746.18	HNRNPH3	protein_coding	coding	9448.19	0.423666	0.047384	1.62883e-19	3.10044e-18	SMG8_delKID_0uM
ENSG00000097033.15	SH3GLB1	protein_coding	coding	3240.11	-0.266908	0.0420802	1.69222e-10	1.42238e-09	SMG8_delKID_0uM
ENSG00000097046.13	CDC7	protein_coding	coding	1726.58	0.401776	0.0724284	1.42528e-08	9.61452e-08	SMG8_delKID_0uM
ENSG00000097096.10	SYDE2	protein_coding	coding	277.532	-0.883574	0.193747	7.41339e-07	3.91028e-06	SMG8_delKID_0uM
ENSG00000099194.6	SCD	protein_coding	coding	169771	-0.479024	0.0785935	5.54992e-10	4.42196e-09	SMG8_delKID_0uM
ENSG00000099219.15	ERMP1	protein_coding	coding	4486.06	-0.732682	0.0905394	1.64661e-16	2.38147e-15	SMG8_delKID_0uM
ENSG00000099250.18	NRP1	protein_coding	coding	3012.89	1.23821	0.128351	3.20066e-23	7.99176e-22	SMG8_delKID_0uM
ENSG00000099284.15	MACROH2A2	protein_coding	coding	2228.06	0.518437	0.0776441	6.49152e-12	6.37107e-11	SMG8_delKID_0uM
ENSG00000099326.9	MZF1	protein_coding	coding	694.823	-0.713492	0.0788117	2.8668e-20	5.7604e-19	SMG8_delKID_0uM
ENSG00000099341.13	PSMD8	protein_coding	coding	9233.06	0.364032	0.0579126	1.45563e-10	1.23268e-09	SMG8_delKID_0uM
ENSG00000099377.14	HSD3B7	protein_coding	coding	366.155	-0.813364	0.102736	4.08991e-16	5.7438e-15	SMG8_delKID_0uM
ENSG00000099622.14	CIRBP	protein_coding	coding	8308.24	-0.346821	0.0729415	1.17316e-06	6.02512e-06	SMG8_delKID_0uM
ENSG00000099783.12	HNRNPM	protein_coding	coding	19663.6	0.371784	0.046608	5.69988e-16	7.94567e-15	SMG8_delKID_0uM
ENSG00000099800.8	TIMM13	protein_coding	coding	2989.75	0.717234	0.127861	3.11635e-09	2.27385e-08	SMG8_delKID_0uM
ENSG00000099812.9	MISP	protein_coding	coding	3185.38	0.473925	0.0661183	2.94461e-13	3.28061e-12	SMG8_delKID_0uM
ENSG00000099817.12	POLR2E	protein_coding	coding	8792.72	0.315946	0.0741537	1.24812e-05	5.40607e-05	SMG8_delKID_0uM
ENSG00000099821.14	POLRMT	protein_coding	coding	6306.11	0.685157	0.131371	4.07612e-08	2.57856e-07	SMG8_delKID_0uM
ENSG00000099822.3	HCN2	protein_coding	coding	411.208	1.91904	0.102233	1.09471e-79	2.13644e-77	SMG8_delKID_0uM
ENSG00000099910.17	KLHL22	protein_coding	coding	462.506	0.653391	0.109339	5.00101e-10	4.00152e-09	SMG8_delKID_0uM
ENSG00000099956.20	SMARCB1	protein_coding	coding	5314.15	0.377763	0.0550077	1.95907e-12	2.01107e-11	SMG8_delKID_0uM
ENSG00000099968.18	BCL2L13	protein_coding	coding	3478.24	0.361112	0.0771827	1.48435e-06	7.52771e-06	SMG8_delKID_0uM
ENSG00000099994.11	SUSD2	protein_coding	coding	1491.74	-0.5231	0.0687256	9.70726e-15	1.22179e-13	SMG8_delKID_0uM
ENSG00000099995.19	SF3A1	protein_coding	coding	7330.47	0.452403	0.113273	2.34441e-05	9.68022e-05	SMG8_delKID_0uM
ENSG00000099999.15	RNF215	protein_coding	coding	825.795	-1.11619	0.102953	3.78464e-28	1.23814e-26	SMG8_delKID_0uM
ENSG00000100029.18	PES1	protein_coding	coding	7221.35	0.299296	0.071361	1.29934e-05	5.61506e-05	SMG8_delKID_0uM
ENSG00000100031.19	GGT1	protein_coding	coding	1157.85	-2.28371	0.29042	1.53725e-16	2.22895e-15	SMG8_delKID_0uM
ENSG00000100036.13	SLC35E4	protein_coding	coding	660.616	0.523417	0.0849552	2.66834e-10	2.20681e-09	SMG8_delKID_0uM
ENSG00000100056.12	ESS2	protein_coding	coding	1478.16	0.427234	0.0598727	4.42233e-13	4.82873e-12	SMG8_delKID_0uM
ENSG00000100083.19	GGA1	protein_coding	coding	3528.24	-0.319449	0.0516169	7.37867e-10	5.81627e-09	SMG8_delKID_0uM
ENSG00000100084.14	HIRA	protein_coding	coding	4378.69	0.489802	0.0386955	3.97035e-37	1.91513e-35	SMG8_delKID_0uM
ENSG00000100104.13	SRRD	protein_coding	coding	1786.55	0.831992	0.0799424	3.75587e-26	1.09761e-24	SMG8_delKID_0uM
ENSG00000100105.18	PATZ1	protein_coding	coding	1855.3	0.48848	0.0547693	1.87882e-19	3.55239e-18	SMG8_delKID_0uM
ENSG00000100106.22	TRIOBP	protein_coding	coding	10022.5	-1.03775	0.0592567	6.29128e-70	9.62339e-68	SMG8_delKID_0uM
ENSG00000100124.15	ANKRD54	protein_coding	coding	2123.46	0.351369	0.0632777	1.69405e-08	1.13108e-07	SMG8_delKID_0uM
ENSG00000100138.15	SNU13	protein_coding	coding	8083.8	0.53872	0.0544743	2.81049e-24	7.46782e-23	SMG8_delKID_0uM
ENSG00000100139.14	MICALL1	protein_coding	coding	3247.36	0.424118	0.0606732	1.27738e-12	1.33223e-11	SMG8_delKID_0uM
ENSG00000100162.15	CENPM	protein_coding	coding	1327.67	0.438834	0.092569	8.97085e-07	4.68089e-06	SMG8_delKID_0uM
ENSG00000100196.11	KDELR3	protein_coding	coding	1921.9	0.361571	0.0493191	7.23511e-14	8.46039e-13	SMG8_delKID_0uM
ENSG00000100220.12	RTCB	protein_coding	coding	3964.5	0.257097	0.0432961	2.16122e-09	1.61086e-08	SMG8_delKID_0uM
ENSG00000100225.18	FBXO7	protein_coding	coding	6667.19	0.222715	0.0360826	5.3428e-10	4.26094e-09	SMG8_delKID_0uM
ENSG00000100227.19	POLDIP3	protein_coding	coding	5890.37	0.249487	0.045477	4.2221e-08	2.66494e-07	SMG8_delKID_0uM
ENSG00000100234.12	TIMP3	protein_coding	coding	116.816	3.06077	0.163757	6.55672e-79	1.21007e-76	SMG8_delKID_0uM
ENSG00000100239.16	PPP6R2	protein_coding	coding	2863.3	-0.502307	0.0706973	4.2026e-13	4.59768e-12	SMG8_delKID_0uM
ENSG00000100241.22	SBF1	protein_coding	coding	7237.18	0.691194	0.0687479	2.04251e-24	5.496e-23	SMG8_delKID_0uM
ENSG00000100266.19	PACSIN2	protein_coding	coding	3810.06	-0.1625	0.0372744	1.21328e-05	5.26725e-05	SMG8_delKID_0uM
ENSG00000100280.17	AP1B1	protein_coding	coding	5289.2	0.23421	0.0389836	1.16355e-09	8.97184e-09	SMG8_delKID_0uM
ENSG00000100292.18	HMOX1	protein_coding	coding	2298.06	0.547825	0.0729097	1.55736e-14	1.9287e-13	SMG8_delKID_0uM
ENSG00000100294.13	MCAT	protein_coding	coding	1679.81	0.585176	0.100056	1.45293e-09	1.10476e-08	SMG8_delKID_0uM
ENSG00000100296.14	THOC5	protein_coding	coding	3771.27	0.508817	0.0503333	2.41347e-24	6.42292e-23	SMG8_delKID_0uM
ENSG00000100297.16	MCM5	protein_coding	coding	7383.61	0.281204	0.0621035	3.52802e-06	1.68786e-05	SMG8_delKID_0uM
ENSG00000100299.18	ARSA	protein_coding	coding	327.703	-1.31358	0.150908	3.72338e-19	6.87166e-18	SMG8_delKID_0uM
ENSG00000100304.13	TTLL12	protein_coding	coding	7839.77	0.471429	0.0418534	1.05864e-29	3.73783e-28	SMG8_delKID_0uM
ENSG00000100307.13	CBX7	protein_coding	coding	688.006	-0.828244	0.0975346	3.24459e-18	5.54783e-17	SMG8_delKID_0uM
ENSG00000100311.17	PDGFB	protein_coding	coding	1103.74	-1.29949	0.117022	1.1014e-29	3.8798e-28	SMG8_delKID_0uM
ENSG00000100344.11	PNPLA3	protein_coding	coding	651.724	0.838714	0.144946	1.1189e-09	8.65505e-09	SMG8_delKID_0uM
ENSG00000100347.15	SAMM50	protein_coding	coding	2468.76	0.303462	0.0530932	6.13279e-09	4.33689e-08	SMG8_delKID_0uM
ENSG00000100379.18	KCTD17	protein_coding	coding	554.362	-0.546807	0.075409	1.55053e-13	1.75861e-12	SMG8_delKID_0uM
ENSG00000100401.21	RANGAP1	protein_coding	coding	11231.7	0.511925	0.0560942	2.51077e-20	5.05699e-19	SMG8_delKID_0uM
ENSG00000100410.8	PHF5A	protein_coding	coding	3159.4	0.426785	0.0518952	7.51589e-17	1.12931e-15	SMG8_delKID_0uM
ENSG00000100412.17	ACO2	protein_coding	coding	8959.84	-0.174518	0.0388249	7.14107e-06	3.23933e-05	SMG8_delKID_0uM
ENSG00000100413.17	POLR3H	protein_coding	coding	3157.45	0.404832	0.0709117	7.08654e-09	4.98435e-08	SMG8_delKID_0uM
ENSG00000100416.15	TRMU	protein_coding	coding	3363.27	0.274867	0.0584647	1.84363e-06	9.20133e-06	SMG8_delKID_0uM
ENSG00000100429.18	HDAC10	protein_coding	coding	1446.4	-0.586233	0.140245	8.08219e-06	3.63228e-05	SMG8_delKID_0uM
ENSG00000100441.10	KHNYN	protein_coding	coding	2968.5	-0.520435	0.0820956	1.12693e-10	9.63454e-10	SMG8_delKID_0uM
ENSG00000100445.18	SDR39U1	protein_coding	coding	1901.92	-0.36974	0.0768681	6.86328e-07	3.64162e-06	SMG8_delKID_0uM
ENSG00000100462.16	PRMT5	protein_coding	coding	11968.2	0.380149	0.0410914	1.00768e-20	2.09161e-19	SMG8_delKID_0uM
ENSG00000100473.18	COCH	protein_coding	coding	595.574	1.27932	0.0995815	1.36246e-38	7.11793e-37	SMG8_delKID_0uM
ENSG00000100483.14	VCPKMT	protein_coding	coding	821.376	0.339474	0.0818866	1.87254e-05	7.86005e-05	SMG8_delKID_0uM
ENSG00000100504.17	PYGL	protein_coding	coding	11401.3	0.773094	0.039341	2.22765e-87	5.11125e-85	SMG8_delKID_0uM
ENSG00000100505.14	TRIM9	protein_coding	coding	238.64	0.927975	0.165186	2.55824e-09	1.89018e-08	SMG8_delKID_0uM
ENSG00000100519.12	PSMC6	protein_coding	coding	7245.62	0.304441	0.0553235	2.30619e-08	1.50777e-07	SMG8_delKID_0uM
ENSG00000100522.10	GNPNAT1	protein_coding	coding	4608.19	0.417957	0.0642484	3.9762e-11	3.57395e-10	SMG8_delKID_0uM
ENSG00000100523.16	DDHD1	protein_coding	coding	2561.09	0.493662	0.0814049	3.67858e-10	2.98702e-09	SMG8_delKID_0uM
ENSG00000100526.21	CDKN3	protein_coding	coding	1517.33	0.786768	0.0745826	1.05339e-26	3.17682e-25	SMG8_delKID_0uM
ENSG00000100528.12	CNIH1	protein_coding	coding	6102.78	0.198574	0.0350517	1.20996e-08	8.22746e-08	SMG8_delKID_0uM
ENSG00000100558.9	PLEK2	protein_coding	coding	3022.36	0.601326	0.0826293	9.68738e-14	1.11893e-12	SMG8_delKID_0uM
ENSG00000100564.9	PIGH	protein_coding	coding	862.53	0.651832	0.0749787	9.81891e-19	1.75305e-17	SMG8_delKID_0uM
ENSG00000100567.13	PSMA3	protein_coding	coding	8058.04	0.373288	0.061011	4.49569e-10	3.61593e-09	SMG8_delKID_0uM
ENSG00000100596.8	SPTLC2	protein_coding	coding	5187.48	-0.367137	0.0642225	5.10176e-09	3.63198e-08	SMG8_delKID_0uM
ENSG00000100600.15	LGMN	protein_coding	coding	2486.78	-0.250217	0.0570509	8.64464e-06	3.86154e-05	SMG8_delKID_0uM
ENSG00000100612.14	DHRS7	protein_coding	coding	1827.29	-0.24094	0.0573505	2.03426e-05	8.48851e-05	SMG8_delKID_0uM
ENSG00000100632.11	ERH	protein_coding	coding	6540.73	0.299149	0.0602695	4.8115e-07	2.61674e-06	SMG8_delKID_0uM
ENSG00000100664.11	EIF5	protein_coding	coding	25770.3	0.363545	0.0722272	2.73467e-07	1.5431e-06	SMG8_delKID_0uM
ENSG00000100714.18	MTHFD1	protein_coding	coding	8950.46	0.373173	0.0658362	9.46454e-09	6.56985e-08	SMG8_delKID_0uM
ENSG00000100726.15	TELO2	protein_coding	coding	2179.4	0.365093	0.0849385	9.65335e-06	4.27502e-05	SMG8_delKID_0uM
ENSG00000100749.9	VRK1	protein_coding	coding	2711.14	0.255566	0.0521472	5.8154e-07	3.11974e-06	SMG8_delKID_0uM
ENSG00000100764.14	PSMC1	protein_coding	coding	9585.03	0.278932	0.0569596	6.75926e-07	3.59091e-06	SMG8_delKID_0uM
ENSG00000100767.17	PAPLN	protein_coding	coding	248.161	-1.36453	0.154905	7.86124e-20	1.53774e-18	SMG8_delKID_0uM
ENSG00000100784.12	RPS6KA5	protein_coding	coding	1177	-0.620609	0.144068	5.92454e-06	2.72166e-05	SMG8_delKID_0uM
ENSG00000100796.18	PPP4R3A	protein_coding	coding	5126.53	0.298316	0.0591857	3.1141e-07	1.74503e-06	SMG8_delKID_0uM
ENSG00000100804.19	PSMB5	protein_coding	coding	9656.4	0.482602	0.0762356	7.72534e-11	6.73004e-10	SMG8_delKID_0uM
ENSG00000100811.15	YY1	protein_coding	coding	8017.23	0.201338	0.04725	1.09536e-05	4.80322e-05	SMG8_delKID_0uM
ENSG00000100814.18	CCNB1IP1	protein_coding	coding	8635.2	0.44925	0.0818967	1.79794e-08	1.19574e-07	SMG8_delKID_0uM
ENSG00000100823.12	APEX1	protein_coding	coding	9095.57	0.2937	0.0535665	2.33836e-08	1.52704e-07	SMG8_delKID_0uM
ENSG00000100865.15	CINP	protein_coding	coding	1528.66	0.382078	0.0583851	3.25211e-11	2.9655e-10	SMG8_delKID_0uM
ENSG00000100867.15	DHRS2	protein_coding	coding	95.0068	-1.17004	0.21665	6.39108e-09	4.51015e-08	SMG8_delKID_0uM
ENSG00000100888.15	CHD8	protein_coding	coding	5456.29	0.522474	0.0864813	4.13244e-10	3.33641e-09	SMG8_delKID_0uM
ENSG00000100890.16	PRORP	protein_coding	coding	1246.84	0.464385	0.0798748	2.46916e-09	1.82755e-08	SMG8_delKID_0uM
ENSG00000100897.18	DCAF11	protein_coding	coding	2693.03	-0.383048	0.0513795	4.89521e-14	5.80418e-13	SMG8_delKID_0uM
ENSG00000100906.12	NFKBIA	protein_coding	coding	1639.28	-0.411359	0.0697925	2.07283e-09	1.54837e-08	SMG8_delKID_0uM
ENSG00000100926.15	TM9SF1	protein_coding	coding	3144.28	-0.422351	0.0484328	1.67293e-18	2.91928e-17	SMG8_delKID_0uM
ENSG00000100949.15	RABGGTA	protein_coding	coding	1259.02	-0.359532	0.0753	1.46462e-06	7.43432e-06	SMG8_delKID_0uM
ENSG00000100979.15	PLTP	protein_coding	coding	150.747	-0.777902	0.159603	2.1376e-07	1.22244e-06	SMG8_delKID_0uM
ENSG00000101000.6	PROCR	protein_coding	coding	2477.03	0.551751	0.0492671	1.45098e-29	5.06917e-28	SMG8_delKID_0uM
ENSG00000101057.16	MYBL2	protein_coding	coding	5180.12	0.699131	0.0532338	4.9189e-40	2.72934e-38	SMG8_delKID_0uM
ENSG00000101076.20	HNF4A	protein_coding	coding	412.836	1.38812	0.0985049	4.12939e-46	2.79334e-44	SMG8_delKID_0uM
ENSG00000101138.12	CSTF1	protein_coding	coding	2457.52	0.284352	0.0617771	2.8255e-06	1.37309e-05	SMG8_delKID_0uM
ENSG00000101146.13	RAE1	protein_coding	coding	4025.74	0.606667	0.03987	1.12747e-52	9.97043e-51	SMG8_delKID_0uM
ENSG00000101150.18	TPD52L2	protein_coding	coding	14407.9	0.48485	0.0367697	3.69307e-40	2.06256e-38	SMG8_delKID_0uM
ENSG00000101152.12	DNAJC5	protein_coding	coding	5663.73	0.244	0.0426723	9.24138e-09	6.43071e-08	SMG8_delKID_0uM
ENSG00000101160.15	CTSZ	protein_coding	coding	5934.47	-0.36487	0.0722792	2.54002e-07	1.43949e-06	SMG8_delKID_0uM
ENSG00000101161.8	PRPF6	protein_coding	coding	6990.44	0.307825	0.046763	3.43156e-11	3.1139e-10	SMG8_delKID_0uM
ENSG00000101188.5	NTSR1	protein_coding	coding	11525.8	-0.766022	0.0455777	2.40673e-64	2.96115e-62	SMG8_delKID_0uM
ENSG00000101194.18	SLC17A9	protein_coding	coding	1463.31	0.556733	0.0781324	3.29568e-13	3.65974e-12	SMG8_delKID_0uM
ENSG00000101210.13	EEF1A2	protein_coding	coding	21011.6	0.325005	0.0749675	1.48138e-05	6.334e-05	SMG8_delKID_0uM
ENSG00000101213.7	PTK6	protein_coding	coding	984.752	-0.597719	0.0995274	5.68262e-10	4.52557e-09	SMG8_delKID_0uM
ENSG00000101224.18	CDC25B	protein_coding	coding	10453.1	-0.488873	0.0472001	1.53491e-25	4.36536e-24	SMG8_delKID_0uM
ENSG00000101246.20	ARFRP1	protein_coding	coding	1898.33	-0.639539	0.0887384	9.93207e-14	1.14407e-12	SMG8_delKID_0uM
ENSG00000101265.16	RASSF2	protein_coding	coding	438.305	0.924235	0.114189	7.82636e-17	1.17285e-15	SMG8_delKID_0uM
ENSG00000101276.18	SLC52A3	protein_coding	coding	633.85	0.502369	0.0904484	1.11758e-08	7.65136e-08	SMG8_delKID_0uM
ENSG00000101298.15	SNPH	protein_coding	coding	430.856	-0.422238	0.0854596	3.7012e-07	2.05234e-06	SMG8_delKID_0uM
ENSG00000101311.17	FERMT1	protein_coding	coding	6891.11	0.478729	0.0735435	3.05889e-11	2.79832e-10	SMG8_delKID_0uM
ENSG00000101333.19	PLCB4	protein_coding	coding	419.766	-1.05629	0.163798	1.39035e-11	1.31441e-10	SMG8_delKID_0uM
ENSG00000101361.17	NOP56	protein_coding	coding	21848.4	0.365694	0.0652232	1.17003e-08	7.97511e-08	SMG8_delKID_0uM
ENSG00000101363.13	MANBAL	protein_coding	coding	2416.74	0.461626	0.0696912	1.50392e-11	1.41704e-10	SMG8_delKID_0uM
ENSG00000101444.13	AHCY	protein_coding	coding	15600.4	0.573078	0.0461779	1.76833e-35	8.09285e-34	SMG8_delKID_0uM
ENSG00000101452.15	DHX35	protein_coding	coding	1665.49	0.393983	0.0803966	4.92487e-07	2.67325e-06	SMG8_delKID_0uM
ENSG00000101474.12	APMAP	protein_coding	coding	5655.09	-0.181478	0.0290418	3.52672e-10	2.87195e-09	SMG8_delKID_0uM
ENSG00000101493.11	ZNF516	protein_coding	coding	1217.28	-0.823784	0.133902	1.34556e-10	1.14472e-09	SMG8_delKID_0uM
ENSG00000101608.13	MYL12A	protein_coding	coding	8824.91	-0.384843	0.0558178	3.221e-12	3.25534e-11	SMG8_delKID_0uM
ENSG00000101654.18	RNMT	protein_coding	coding	4951.4	1.03363	0.0613713	1.59646e-64	2.00787e-62	SMG8_delKID_0uM
ENSG00000101665.10	SMAD7	protein_coding	coding	497.977	0.86571	0.10635	5.33255e-17	8.18637e-16	SMG8_delKID_0uM
ENSG00000101670.12	LIPG	protein_coding	coding	428.344	-5.761	0.352068	2.95705e-62	3.34719e-60	SMG8_delKID_0uM
ENSG00000101773.19	RBBP8	protein_coding	coding	5246.01	-0.661379	0.0604893	1.93073e-28	6.37781e-27	SMG8_delKID_0uM
ENSG00000101811.15	CSTF2	protein_coding	coding	1747.02	0.364011	0.0660449	1.7737e-08	1.18147e-07	SMG8_delKID_0uM
ENSG00000101846.9	STS	protein_coding	coding	183.91	0.806879	0.134765	3.60203e-10	2.93047e-09	SMG8_delKID_0uM
ENSG00000101850.13	GPR143	protein_coding	coding	74.3854	0.890421	0.225732	1.04884e-05	4.61471e-05	SMG8_delKID_0uM
ENSG00000101856.10	PGRMC1	protein_coding	coding	5599.6	0.205836	0.0355393	5.4199e-09	3.84718e-08	SMG8_delKID_0uM
ENSG00000101911.13	PRPS2	protein_coding	coding	2983.65	0.439127	0.0751045	2.28873e-09	1.70067e-08	SMG8_delKID_0uM
ENSG00000101928.13	MOSPD1	protein_coding	coding	2744.36	1.17256	0.0694544	1.64364e-64	2.05202e-62	SMG8_delKID_0uM
ENSG00000101955.15	SRPX	protein_coding	coding	1176.03	-0.486847	0.0681196	3.03954e-13	3.38416e-12	SMG8_delKID_0uM
ENSG00000101966.14	XIAP	protein_coding	coding	2653.74	-0.489406	0.118792	1.14716e-05	5.01097e-05	SMG8_delKID_0uM
ENSG00000101974.15	ATP11C	protein_coding	coding	1317.23	-2.66436	0.135093	5.22963e-88	1.23325e-85	SMG8_delKID_0uM
ENSG00000101986.12	ABCD1	protein_coding	coding	823.874	-1.20102	0.0855788	2.2915e-45	1.51391e-43	SMG8_delKID_0uM
ENSG00000102030.16	NAA10	protein_coding	coding	3067.94	0.423537	0.0916823	1.77064e-06	8.865e-06	SMG8_delKID_0uM
ENSG00000102096.9	PIM2	protein_coding	coding	857.595	0.31165	0.0660079	1.62616e-06	8.18819e-06	SMG8_delKID_0uM
ENSG00000102103.18	PQBP1	protein_coding	coding	1687.73	0.5197	0.116499	2.47398e-06	1.21369e-05	SMG8_delKID_0uM
ENSG00000102158.22	MAGT1	protein_coding	coding	5071.49	-0.389839	0.0591561	2.22253e-11	2.05872e-10	SMG8_delKID_0uM
ENSG00000102172.16	SMS	protein_coding	coding	8046.58	0.202896	0.0314936	8.8738e-11	7.67932e-10	SMG8_delKID_0uM
ENSG00000102178.13	UBL4A	protein_coding	coding	3160.2	0.278817	0.0520537	5.48811e-08	3.40455e-07	SMG8_delKID_0uM
ENSG00000102226.10	USP11	protein_coding	coding	3565.54	0.467173	0.0491516	6.6036e-22	1.505e-20	SMG8_delKID_0uM
ENSG00000102317.18	RBM3	protein_coding	coding	7733.65	-0.193393	0.0428105	3.69627e-06	1.75795e-05	SMG8_delKID_0uM
ENSG00000102390.11	PBDC1	protein_coding	coding	961.781	0.468907	0.0826242	5.15078e-09	3.66534e-08	SMG8_delKID_0uM
ENSG00000102554.14	KLF5	protein_coding	coding	4585.33	-0.243869	0.0578057	1.95808e-05	8.18471e-05	SMG8_delKID_0uM
ENSG00000102580.15	DNAJC3	protein_coding	coding	6220.69	-0.485917	0.0821885	1.55787e-09	1.17751e-08	SMG8_delKID_0uM
ENSG00000102595.21	UGGT2	protein_coding	coding	2451.7	-1.01278	0.137626	2.52233e-14	3.06782e-13	SMG8_delKID_0uM
ENSG00000102678.7	FGF9	protein_coding	coding	515.247	-5.68734	0.280497	1.00073e-91	2.53604e-89	SMG8_delKID_0uM
ENSG00000102743.15	SLC25A15	protein_coding	coding	1671.42	0.439105	0.0485194	9.81717e-20	1.9028e-18	SMG8_delKID_0uM
ENSG00000102760.13	RGCC	protein_coding	coding	182.686	1.14764	0.155927	1.8432e-14	2.2678e-13	SMG8_delKID_0uM
ENSG00000102804.15	TSC22D1	protein_coding	coding	23996.3	-0.732233	0.0441837	2.33368e-62	2.67727e-60	SMG8_delKID_0uM
ENSG00000102854.16	MSLN	protein_coding	coding	1890.61	-0.561687	0.110047	1.07119e-07	6.37497e-07	SMG8_delKID_0uM
ENSG00000102858.13	MGRN1	protein_coding	coding	3150.38	0.301698	0.0616828	5.82046e-07	3.12147e-06	SMG8_delKID_0uM
ENSG00000102879.17	CORO1A	protein_coding	coding	145.025	1.09125	0.159251	7.99558e-13	8.51675e-12	SMG8_delKID_0uM
ENSG00000102897.10	LYRM1	protein_coding	coding	1326.61	-0.634685	0.0916228	1.05818e-12	1.11456e-11	SMG8_delKID_0uM
ENSG00000102900.13	NUP93	protein_coding	coding	5061.76	0.372279	0.0727001	1.32118e-07	7.76742e-07	SMG8_delKID_0uM
ENSG00000102921.8	N4BP1	protein_coding	coding	2151.25	0.430259	0.0971038	4.11374e-06	1.94128e-05	SMG8_delKID_0uM
ENSG00000102934.10	PLLP	protein_coding	coding	114.974	0.562146	0.139934	1.82413e-05	7.67773e-05	SMG8_delKID_0uM
ENSG00000102978.13	POLR2C	protein_coding	coding	5528.19	0.273474	0.0431881	2.09055e-10	1.74683e-09	SMG8_delKID_0uM
ENSG00000102981.10	PARD6A	protein_coding	coding	220.866	-1.25087	0.144932	5.45563e-19	9.93896e-18	SMG8_delKID_0uM
ENSG00000102996.5	MMP15	protein_coding	coding	3151.2	-0.663001	0.0493531	8.5556e-42	5.00916e-40	SMG8_delKID_0uM
ENSG00000103018.18	CYB5B	protein_coding	coding	36845.6	-0.202073	0.0474909	1.74498e-05	7.36283e-05	SMG8_delKID_0uM
ENSG00000103035.11	PSMD7	protein_coding	coding	6619.48	0.328014	0.0352364	3.8507e-21	8.29709e-20	SMG8_delKID_0uM
ENSG00000103044.11	HAS3	protein_coding	coding	3984.59	1.52982	0.0872428	3.33482e-70	5.19467e-68	SMG8_delKID_0uM
ENSG00000103047.8	TANGO6	protein_coding	coding	1480.89	0.669703	0.0969715	1.15917e-12	1.21566e-11	SMG8_delKID_0uM
ENSG00000103061.13	SLC7A6OS	protein_coding	coding	2913.12	0.291037	0.0670784	8.01217e-06	3.60558e-05	SMG8_delKID_0uM
ENSG00000103067.14	ESRP2	protein_coding	coding	2699.86	0.27048	0.06391	1.92723e-05	8.06767e-05	SMG8_delKID_0uM
ENSG00000103187.8	COTL1	protein_coding	coding	14101.7	0.618207	0.0488049	3.32367e-37	1.61698e-35	SMG8_delKID_0uM
ENSG00000103194.16	USP10	protein_coding	coding	8537.53	0.314136	0.0516411	2.91445e-10	2.40099e-09	SMG8_delKID_0uM
ENSG00000103222.20	ABCC1	protein_coding	coding	5853.54	-0.291874	0.0504407	7.3516e-09	5.16437e-08	SMG8_delKID_0uM
ENSG00000103241.7	FOXF1	protein_coding	coding	227.942	-0.451864	0.109446	1.5413e-05	6.56376e-05	SMG8_delKID_0uM
ENSG00000103248.19	MTHFSD	protein_coding	coding	1195.42	-0.302137	0.0653271	2.71754e-06	1.32361e-05	SMG8_delKID_0uM
ENSG00000103249.19	CLCN7	protein_coding	coding	2963.88	0.346114	0.0737276	1.59254e-06	8.02842e-06	SMG8_delKID_0uM
ENSG00000103260.9	METRN	protein_coding	coding	2691.18	-0.765201	0.123848	1.11787e-10	9.56673e-10	SMG8_delKID_0uM
ENSG00000103275.21	UBE2I	protein_coding	coding	8010.74	0.33057	0.0551135	1.19534e-09	9.20436e-09	SMG8_delKID_0uM
ENSG00000103342.13	GSPT1	protein_coding	coding	10471.3	0.434158	0.0299294	2.00516e-48	1.45494e-46	SMG8_delKID_0uM
ENSG00000103355.14	PRSS33	protein_coding	coding	153.786	-3.64814	0.242486	6.57496e-52	5.60986e-50	SMG8_delKID_0uM
ENSG00000103415.12	HMOX2	protein_coding	coding	2925.56	0.518179	0.0893506	2.27736e-09	1.69296e-08	SMG8_delKID_0uM
ENSG00000103423.14	DNAJA3	protein_coding	coding	6249.98	0.364066	0.0464174	2.20907e-15	2.91209e-14	SMG8_delKID_0uM
ENSG00000103429.11	BFAR	protein_coding	coding	3649.69	0.374933	0.0721789	9.86181e-08	5.90214e-07	SMG8_delKID_0uM
ENSG00000103479.17	RBL2	protein_coding	coding	1623.82	-0.696684	0.0841718	2.82696e-17	4.45672e-16	SMG8_delKID_0uM
ENSG00000103512.16	NOMO1	protein_coding	coding	8997.85	-0.398814	0.0908575	5.68268e-06	2.62048e-05	SMG8_delKID_0uM
ENSG00000103549.22	RNF40	protein_coding	coding	6146.23	0.314599	0.0677104	2.2579e-06	1.1138e-05	SMG8_delKID_0uM
ENSG00000103647.13	CORO2B	protein_coding	coding	434.293	1.27671	0.101725	4.53362e-37	2.18063e-35	SMG8_delKID_0uM
ENSG00000103653.17	CSK	protein_coding	coding	3466.37	0.262546	0.0532679	5.16632e-07	2.79271e-06	SMG8_delKID_0uM
ENSG00000103811.18	CTSH	protein_coding	coding	598.318	-1.22606	0.114003	5.89976e-28	1.91533e-26	SMG8_delKID_0uM
ENSG00000103888.17	CEMIP	protein_coding	coding	397.106	-1.38892	0.18989	2.11325e-14	2.58694e-13	SMG8_delKID_0uM
ENSG00000103995.14	CEP152	protein_coding	coding	1294.65	-0.503311	0.106305	8.82969e-07	4.61149e-06	SMG8_delKID_0uM
ENSG00000104047.15	DTWD1	protein_coding	coding	1634.28	0.295125	0.065111	3.74167e-06	1.77805e-05	SMG8_delKID_0uM
ENSG00000104093.14	DMXL2	protein_coding	coding	3097.43	0.730224	0.111147	1.1612e-11	1.10764e-10	SMG8_delKID_0uM
ENSG00000104131.13	EIF3J	protein_coding	coding	8209.28	0.396349	0.0517284	9.56069e-15	1.20424e-13	SMG8_delKID_0uM
ENSG00000104133.16	SPG11	protein_coding	coding	4485.81	-0.439814	0.0880328	3.05776e-07	1.71742e-06	SMG8_delKID_0uM
ENSG00000104142.11	VPS18	protein_coding	coding	1764.36	0.43684	0.0582221	2.57322e-14	3.123e-13	SMG8_delKID_0uM
ENSG00000104147.9	OIP5	protein_coding	coding	865.504	0.684433	0.0729851	1.77312e-21	3.90476e-20	SMG8_delKID_0uM
ENSG00000104221.13	BRF2	protein_coding	coding	1820.28	0.3749	0.0833993	3.75933e-06	1.78544e-05	SMG8_delKID_0uM
ENSG00000104228.13	TRIM35	protein_coding	coding	2609.45	0.327713	0.0647465	2.14963e-07	1.22767e-06	SMG8_delKID_0uM
ENSG00000104231.11	ZFAND1	protein_coding	coding	5856.05	-0.273869	0.0604083	4.80001e-06	2.24023e-05	SMG8_delKID_0uM
ENSG00000104267.10	CA2	protein_coding	coding	1683.94	0.396683	0.0620257	1.35751e-10	1.15419e-09	SMG8_delKID_0uM
ENSG00000104312.8	RIPK2	protein_coding	coding	2268.58	0.189173	0.0431778	1.45387e-05	6.22579e-05	SMG8_delKID_0uM
ENSG00000104325.7	DECR1	protein_coding	coding	1780.15	0.275846	0.0522488	9.49409e-08	5.6921e-07	SMG8_delKID_0uM
ENSG00000104331.9	BPNT2	protein_coding	coding	5535.95	-0.975165	0.0738715	1.32004e-40	7.44615e-39	SMG8_delKID_0uM
ENSG00000104341.17	LAPTM4B	protein_coding	coding	19740.4	0.188413	0.0290942	5.3471e-11	4.73843e-10	SMG8_delKID_0uM
ENSG00000104356.11	POP1	protein_coding	coding	2639.41	0.46287	0.0429006	1.7386e-27	5.5384e-26	SMG8_delKID_0uM
ENSG00000104368.19	PLAT	protein_coding	coding	694.363	0.443299	0.0789509	7.90593e-09	5.5446e-08	SMG8_delKID_0uM
ENSG00000104375.17	STK3	protein_coding	coding	2094.99	-0.428027	0.0620076	2.12548e-12	2.17139e-11	SMG8_delKID_0uM
ENSG00000104381.14	GDAP1	protein_coding	coding	1754.78	0.435458	0.0768904	7.18809e-09	5.0516e-08	SMG8_delKID_0uM
ENSG00000104408.11	EIF3E	protein_coding	coding	32660.7	0.338628	0.0465199	1.62965e-13	1.84589e-12	SMG8_delKID_0uM
ENSG00000104413.18	ESRP1	protein_coding	coding	5386.21	-0.864538	0.0555739	1.58028e-55	1.49065e-53	SMG8_delKID_0uM
ENSG00000104427.13	ZC2HC1A	protein_coding	coding	907.94	-1.10865	0.0901471	1.12549e-35	5.19286e-34	SMG8_delKID_0uM
ENSG00000104432.14	IL7	protein_coding	coding	15.1626	-7.38912	2.64822	5.01015e-08	3.12403e-07	SMG8_delKID_0uM
ENSG00000104472.10	CHRAC1	protein_coding	coding	3280.81	0.535461	0.0731246	6.71747e-14	7.88223e-13	SMG8_delKID_0uM
ENSG00000104522.16	GFUS	protein_coding	coding	6750.43	0.773628	0.0990748	1.21908e-15	1.64275e-14	SMG8_delKID_0uM
ENSG00000104529.19	EEF1D	protein_coding	coding	17253.8	0.615503	0.0938503	1.4397e-11	1.35955e-10	SMG8_delKID_0uM
ENSG00000104549.12	SQLE	protein_coding	coding	5279.87	0.594277	0.0549971	5.45645e-28	1.77822e-26	SMG8_delKID_0uM
ENSG00000104626.15	ERI1	protein_coding	coding	4491.53	0.785229	0.0601036	1.0066e-39	5.56709e-38	SMG8_delKID_0uM
ENSG00000104671.8	DCTN6	protein_coding	coding	1915.66	-0.276039	0.0574933	9.62654e-07	4.99468e-06	SMG8_delKID_0uM
ENSG00000104679.12	R3HCC1	protein_coding	coding	1705.56	0.413737	0.0846185	4.57411e-07	2.49563e-06	SMG8_delKID_0uM
ENSG00000104763.20	ASAH1	protein_coding	coding	3994.41	-0.179198	0.0392717	4.38766e-06	2.06138e-05	SMG8_delKID_0uM
ENSG00000104783.15	KCNN4	protein_coding	coding	6341.95	-0.831707	0.0887324	1.19636e-21	2.66925e-20	SMG8_delKID_0uM
ENSG00000104805.16	NUCB1	protein_coding	coding	4010.38	-0.635625	0.0830661	6.01659e-15	7.71568e-14	SMG8_delKID_0uM
ENSG00000104812.15	GYS1	protein_coding	coding	2912.82	-0.325232	0.0533511	6.97571e-10	5.51656e-09	SMG8_delKID_0uM
ENSG00000104818.15	CGB2	protein_coding	coding	91.2774	-1.91761	0.291734	4.14618e-12	4.15573e-11	SMG8_delKID_0uM
ENSG00000104825.17	NFKBIB	protein_coding	coding	3025.77	0.618	0.0742098	2.3279e-17	3.69052e-16	SMG8_delKID_0uM
ENSG00000104833.12	TUBB4A	protein_coding	coding	1577.24	0.51552	0.0678461	1.20191e-14	1.49943e-13	SMG8_delKID_0uM
ENSG00000104856.15	RELB	protein_coding	coding	877.199	1.12831	0.134824	6.35145e-18	1.05623e-16	SMG8_delKID_0uM
ENSG00000104885.19	DOT1L	protein_coding	coding	3422.61	0.307638	0.0685089	4.57023e-06	2.143e-05	SMG8_delKID_0uM
ENSG00000104903.5	LYL1	protein_coding	coding	36.5929	-5.39248	0.80948	3.95926e-11	3.56061e-10	SMG8_delKID_0uM
ENSG00000104907.13	TRMT1	protein_coding	coding	4342.22	0.605057	0.0743397	1.06596e-16	1.57382e-15	SMG8_delKID_0uM
ENSG00000104936.20	DMPK	protein_coding	coding	1608.51	-0.617405	0.115914	2.66033e-08	1.72338e-07	SMG8_delKID_0uM
ENSG00000104967.8	NOVA2	protein_coding	coding	328.05	0.681557	0.110558	1.55509e-10	1.31166e-09	SMG8_delKID_0uM
ENSG00000104969.11	SGTA	protein_coding	coding	8300.14	0.448189	0.0533561	2.05614e-17	3.27804e-16	SMG8_delKID_0uM
ENSG00000104973.19	MED25	protein_coding	coding	3329.61	-0.558426	0.0517811	2.22327e-27	7.00351e-26	SMG8_delKID_0uM
ENSG00000104980.8	TIMM44	protein_coding	coding	3915.07	0.649183	0.0612407	7.58277e-27	2.32817e-25	SMG8_delKID_0uM
ENSG00000104998.4	IL27RA	protein_coding	coding	1882.69	0.362775	0.050816	5.47548e-13	5.93288e-12	SMG8_delKID_0uM
ENSG00000105053.11	VRK3	protein_coding	coding	1316.9	-0.721922	0.0858739	8.23972e-18	1.35302e-16	SMG8_delKID_0uM
ENSG00000105058.12	FAM32A	protein_coding	coding	4233.26	0.266678	0.0598204	4.7687e-06	2.22745e-05	SMG8_delKID_0uM
ENSG00000105088.9	OLFM2	protein_coding	coding	722.399	0.439896	0.0818212	3.39108e-08	2.17272e-07	SMG8_delKID_0uM
ENSG00000105127.10	AKAP8	protein_coding	coding	3455.32	0.389364	0.0593371	2.64105e-11	2.43576e-10	SMG8_delKID_0uM
ENSG00000105135.16	ILVBL	protein_coding	coding	2177.1	0.455363	0.0696568	4.01396e-11	3.60344e-10	SMG8_delKID_0uM
ENSG00000105136.22	ZNF419	protein_coding	coding	107.233	1.38529	0.246222	1.43224e-09	1.08951e-08	SMG8_delKID_0uM
ENSG00000105173.14	CCNE1	protein_coding	coding	2314.16	0.257726	0.0500856	1.94205e-07	1.11777e-06	SMG8_delKID_0uM
ENSG00000105185.12	PDCD5	protein_coding	coding	3378.86	0.40549	0.0831747	5.50129e-07	2.96058e-06	SMG8_delKID_0uM
ENSG00000105197.11	TIMM50	protein_coding	coding	4055.77	0.561157	0.0765679	6.03922e-14	7.10603e-13	SMG8_delKID_0uM
ENSG00000105202.9	FBL	protein_coding	coding	8079.11	0.58616	0.0951571	2.24631e-10	1.87132e-09	SMG8_delKID_0uM
ENSG00000105248.16	YJU2	protein_coding	coding	1524.46	0.426254	0.101097	1.15321e-05	5.03612e-05	SMG8_delKID_0uM
ENSG00000105255.11	FSD1	protein_coding	coding	787.433	1.11554	0.0906267	9.37958e-36	4.35125e-34	SMG8_delKID_0uM
ENSG00000105287.13	PRKD2	protein_coding	coding	3019.88	0.477952	0.0858621	1.04127e-08	7.1665e-08	SMG8_delKID_0uM
ENSG00000105289.15	TJP3	protein_coding	coding	1488.88	-1.17879	0.130124	1.35264e-20	2.78043e-19	SMG8_delKID_0uM
ENSG00000105325.15	FZR1	protein_coding	coding	3017.28	0.387995	0.0815696	8.09823e-07	4.24776e-06	SMG8_delKID_0uM
ENSG00000105341.19	DMAC2	protein_coding	coding	3477.01	0.473592	0.0426716	1.87247e-28	6.1974e-27	SMG8_delKID_0uM
ENSG00000105364.14	MRPL4	protein_coding	coding	4504.09	0.420797	0.0880431	5.95103e-07	3.18646e-06	SMG8_delKID_0uM
ENSG00000105383.15	CD33	protein_coding	coding	320.062	4.57077	0.198219	1.24229e-118	4.68729e-116	SMG8_delKID_0uM
ENSG00000105393.16	BABAM1	protein_coding	coding	4435.21	0.319416	0.0741278	1.25673e-05	5.44061e-05	SMG8_delKID_0uM
ENSG00000105397.15	TYK2	protein_coding	coding	3390.46	0.477858	0.087902	1.55453e-08	1.04243e-07	SMG8_delKID_0uM
ENSG00000105447.13	GRWD1	protein_coding	coding	3608.27	0.62669	0.0686371	1.83327e-20	3.73227e-19	SMG8_delKID_0uM
ENSG00000105464.4	GRIN2D	protein_coding	coding	2213.64	-0.310986	0.0583555	6.48845e-08	3.9786e-07	SMG8_delKID_0uM
ENSG00000105472.14	CLEC11A	protein_coding	coding	227.286	0.814097	0.144276	2.98047e-09	2.17979e-08	SMG8_delKID_0uM
ENSG00000105479.16	ODAD1	protein_coding	coding	167.556	-0.844244	0.193691	1.89786e-06	9.46089e-06	SMG8_delKID_0uM
ENSG00000105516.11	DBP	protein_coding	coding	881.285	-1.3122	0.13597	3.38017e-23	8.41522e-22	SMG8_delKID_0uM
ENSG00000105568.19	PPP2R1A	protein_coding	coding	12743.2	0.301084	0.0388353	5.76137e-15	7.40516e-14	SMG8_delKID_0uM
ENSG00000105612.10	DNASE2	protein_coding	coding	1874.22	-0.347835	0.0659747	7.83794e-08	4.74778e-07	SMG8_delKID_0uM
ENSG00000105618.14	PRPF31	protein_coding	coding	3889.94	0.328156	0.0668883	5.84815e-07	3.13532e-06	SMG8_delKID_0uM
ENSG00000105641.4	SLC5A5	protein_coding	coding	54.2713	1.29624	0.297478	1.1045e-06	5.68108e-06	SMG8_delKID_0uM
ENSG00000105647.19	PIK3R2	protein_coding	coding	6725.98	0.478791	0.0502392	8.20526e-22	1.85262e-20	SMG8_delKID_0uM
ENSG00000105671.12	DDX49	protein_coding	coding	3274.18	0.436118	0.0837917	9.1666e-08	5.51523e-07	SMG8_delKID_0uM
ENSG00000105676.14	ARMC6	protein_coding	coding	1925.08	0.579429	0.0553722	3.85659e-26	1.12317e-24	SMG8_delKID_0uM
ENSG00000105698.16	USF2	protein_coding	coding	3790.88	-0.447121	0.066047	6.07268e-12	5.97381e-11	SMG8_delKID_0uM
ENSG00000105699.17	LSR	protein_coding	coding	11098.3	-0.422248	0.0493073	7.9111e-18	1.30284e-16	SMG8_delKID_0uM
ENSG00000105700.11	KXD1	protein_coding	coding	6889.99	0.286004	0.061658	2.34344e-06	1.15331e-05	SMG8_delKID_0uM
ENSG00000105711.14	SCN1B	protein_coding	coding	450.651	-0.519216	0.0980174	4.50765e-08	2.83255e-07	SMG8_delKID_0uM
ENSG00000105726.17	ATP13A1	protein_coding	coding	7902.76	0.340383	0.0768731	5.15563e-06	2.39673e-05	SMG8_delKID_0uM
ENSG00000105767.3	CADM4	protein_coding	coding	1345.84	-0.35345	0.0814072	8.24931e-06	3.70543e-05	SMG8_delKID_0uM
ENSG00000105771.14	SMG9	protein_coding	coding	4698.08	0.768155	0.0824337	2.8328e-21	6.15064e-20	SMG8_delKID_0uM
ENSG00000105793.16	GTPBP10	protein_coding	coding	2270.02	0.400772	0.0853182	1.28169e-06	6.55675e-06	SMG8_delKID_0uM
ENSG00000105821.15	DNAJC2	protein_coding	coding	6083.06	0.512507	0.0558499	1.65877e-20	3.3892e-19	SMG8_delKID_0uM
ENSG00000105852.11	PON3	protein_coding	coding	59.0218	-1.75415	0.228643	1.32526e-15	1.77878e-14	SMG8_delKID_0uM
ENSG00000105855.10	ITGB8	protein_coding	coding	556.971	-1.61377	0.174102	1.13519e-21	2.54281e-20	SMG8_delKID_0uM
ENSG00000105928.16	GSDME	protein_coding	coding	418.368	-0.695686	0.0921	7.8922e-15	1.00151e-13	SMG8_delKID_0uM
ENSG00000105974.13	CAV1	protein_coding	coding	19920.9	0.312848	0.0520467	8.35694e-10	6.54046e-09	SMG8_delKID_0uM
ENSG00000105993.15	DNAJB6	protein_coding	coding	8083.07	0.188884	0.0449714	2.28916e-05	9.47068e-05	SMG8_delKID_0uM
ENSG00000106003.14	LFNG	protein_coding	coding	553.921	-0.710553	0.111562	3.84751e-11	3.46562e-10	SMG8_delKID_0uM
ENSG00000106009.16	BRAT1	protein_coding	coding	3568.34	0.323102	0.0581011	1.79249e-08	1.19305e-07	SMG8_delKID_0uM
ENSG00000106025.9	TSPAN12	protein_coding	coding	369.924	-1.36589	0.123353	1.57176e-29	5.47986e-28	SMG8_delKID_0uM
ENSG00000106028.11	SSBP1	protein_coding	coding	3938.57	0.412597	0.0657261	2.44536e-10	2.0303e-09	SMG8_delKID_0uM
ENSG00000106077.19	ABHD11	protein_coding	coding	1835.89	-0.328131	0.0740885	5.76732e-06	2.65591e-05	SMG8_delKID_0uM
ENSG00000106105.15	GARS1	protein_coding	coding	15821.5	0.383035	0.0308184	7.0457e-35	3.10725e-33	SMG8_delKID_0uM
ENSG00000106153.13	CHCHD2	protein_coding	coding	11601.7	0.357995	0.0760581	1.7168e-06	8.61141e-06	SMG8_delKID_0uM
ENSG00000106263.19	EIF3B	protein_coding	coding	19734.7	0.478755	0.0445494	1.73514e-27	5.53776e-26	SMG8_delKID_0uM
ENSG00000106290.16	TAF6	protein_coding	coding	3631.51	0.282406	0.0399368	1.2487e-12	1.30391e-11	SMG8_delKID_0uM
ENSG00000106305.10	AIMP2	protein_coding	coding	2702.6	0.375534	0.0642358	2.9876e-09	2.18366e-08	SMG8_delKID_0uM
ENSG00000106327.13	TFR2	protein_coding	coding	553.857	1.12146	0.0817749	1.04878e-43	6.499e-42	SMG8_delKID_0uM
ENSG00000106344.8	RBM28	protein_coding	coding	4001.99	0.346826	0.0515035	7.35286e-12	7.17908e-11	SMG8_delKID_0uM
ENSG00000106348.18	IMPDH1	protein_coding	coding	4418	-0.373804	0.0538969	3.06686e-12	3.10879e-11	SMG8_delKID_0uM
ENSG00000106367.15	AP1S1	protein_coding	coding	4322.32	0.519067	0.0738582	9.31715e-13	9.86874e-12	SMG8_delKID_0uM
ENSG00000106392.11	C1GALT1	protein_coding	coding	2146.34	-0.512661	0.0627216	2.52569e-16	3.59763e-15	SMG8_delKID_0uM
ENSG00000106397.12	PLOD3	protein_coding	coding	5642.21	-0.51669	0.0631833	1.09871e-16	1.61736e-15	SMG8_delKID_0uM
ENSG00000106460.20	TMEM106B	protein_coding	coding	2683.7	-0.772929	0.132665	1.65172e-09	1.24366e-08	SMG8_delKID_0uM
ENSG00000106462.12	EZH2	protein_coding	coding	4426.76	0.448327	0.0399174	1.0589e-29	3.73783e-28	SMG8_delKID_0uM
ENSG00000106477.20	CEP41	protein_coding	coding	683.707	-0.34913	0.0817546	1.02299e-05	4.50919e-05	SMG8_delKID_0uM
ENSG00000106484.16	MEST	protein_coding	coding	1381.64	-1.4845	0.064928	7.89239e-117	2.91315e-114	SMG8_delKID_0uM
ENSG00000106537.8	TSPAN13	protein_coding	coding	955.512	-0.66981	0.0716157	1.90715e-21	4.1945e-20	SMG8_delKID_0uM
ENSG00000106546.14	AHR	protein_coding	coding	2659.98	-0.71876	0.176458	8.80998e-06	3.92901e-05	SMG8_delKID_0uM
ENSG00000106591.4	MRPL32	protein_coding	coding	2139.25	0.480756	0.0675081	3.86578e-13	4.25387e-12	SMG8_delKID_0uM
ENSG00000106628.13	POLD2	protein_coding	coding	7406.8	0.339218	0.0627309	5.72498e-08	3.53599e-07	SMG8_delKID_0uM
ENSG00000106636.9	YKT6	protein_coding	coding	6606.03	0.298638	0.0417628	3.50688e-13	3.8841e-12	SMG8_delKID_0uM
ENSG00000106638.18	TBL2	protein_coding	coding	5672.16	-0.435195	0.0619199	9.70355e-13	1.02652e-11	SMG8_delKID_0uM
ENSG00000106682.16	EIF4H	protein_coding	coding	23704.1	0.2746	0.0276957	8.44078e-24	2.17805e-22	SMG8_delKID_0uM
ENSG00000106683.15	LIMK1	protein_coding	coding	4014.97	-0.396457	0.0420795	2.93647e-21	6.3433e-20	SMG8_delKID_0uM
ENSG00000106688.12	SLC1A1	protein_coding	coding	1002.41	-0.627791	0.0709092	2.58225e-19	4.8393e-18	SMG8_delKID_0uM
ENSG00000106689.11	LHX2	protein_coding	coding	568.216	0.692537	0.0837549	2.83214e-17	4.46076e-16	SMG8_delKID_0uM
ENSG00000106785.15	TRIM14	protein_coding	coding	1958.39	0.264897	0.0610447	8.43256e-06	3.77575e-05	SMG8_delKID_0uM
ENSG00000106992.19	AK1	protein_coding	coding	1442.25	0.612559	0.148847	9.99854e-06	4.41793e-05	SMG8_delKID_0uM
ENSG00000107104.21	KANK1	protein_coding	coding	1517.15	0.74347	0.100232	2.24456e-14	2.74372e-13	SMG8_delKID_0uM
ENSG00000107140.16	TESK1	protein_coding	coding	1808.86	-0.435586	0.0745005	1.50609e-09	1.1416e-08	SMG8_delKID_0uM
ENSG00000107175.12	CREB3	protein_coding	coding	2220.95	0.353924	0.0788679	4.11238e-06	1.94117e-05	SMG8_delKID_0uM
ENSG00000107201.11	DDX58	protein_coding	coding	967.308	-0.467912	0.107259	5.14137e-06	2.391e-05	SMG8_delKID_0uM
ENSG00000107249.24	GLIS3	protein_coding	coding	866.809	-0.954767	0.155064	9.02791e-11	7.80473e-10	SMG8_delKID_0uM
ENSG00000107262.26	BAG1	protein_coding	coding	6724.99	0.915207	0.0868623	8.09289e-27	2.46695e-25	SMG8_delKID_0uM
ENSG00000107331.18	ABCA2	protein_coding	coding	5119.32	-0.398938	0.0868118	1.90689e-06	9.49755e-06	SMG8_delKID_0uM
ENSG00000107372.13	ZFAND5	protein_coding	coding	7537.05	-0.287285	0.0445607	9.19796e-11	7.93961e-10	SMG8_delKID_0uM
ENSG00000107404.21	DVL1	protein_coding	coding	10741.5	-0.442109	0.0560979	1.75393e-15	2.33568e-14	SMG8_delKID_0uM
ENSG00000107438.9	PDLIM1	protein_coding	coding	2175.99	0.652111	0.0604053	7.32028e-28	2.37197e-26	SMG8_delKID_0uM
ENSG00000107521.21	HPS1	protein_coding	coding	3053.74	0.18618	0.03938	1.88939e-06	9.42141e-06	SMG8_delKID_0uM
ENSG00000107554.17	DNMBP	protein_coding	coding	9739.92	0.468393	0.0552114	4.33148e-18	7.33242e-17	SMG8_delKID_0uM
ENSG00000107651.15	SEC23IP	protein_coding	coding	7870.66	0.327217	0.0740114	5.98408e-06	2.74679e-05	SMG8_delKID_0uM
ENSG00000107672.15	NSMCE4A	protein_coding	coding	3159.05	0.245668	0.0573089	1.13601e-05	4.96866e-05	SMG8_delKID_0uM
ENSG00000107719.10	PALD1	protein_coding	coding	4064.3	-0.57274	0.05418	1.15145e-26	3.45415e-25	SMG8_delKID_0uM
ENSG00000107738.20	VSIR	protein_coding	coding	736.427	-0.510921	0.119251	5.65248e-06	2.60727e-05	SMG8_delKID_0uM
ENSG00000107789.16	MINPP1	protein_coding	coding	2198.04	-0.311764	0.0579456	4.09829e-08	2.59065e-07	SMG8_delKID_0uM
ENSG00000107796.13	ACTA2	protein_coding	coding	257.919	1.09459	0.119331	7.19202e-21	1.51882e-19	SMG8_delKID_0uM
ENSG00000107798.18	LIPA	protein_coding	coding	2381.47	-0.298078	0.069202	9.8348e-06	4.35084e-05	SMG8_delKID_0uM
ENSG00000107815.10	TWNK	protein_coding	coding	4832.88	0.539443	0.0539137	9.76557e-24	2.50468e-22	SMG8_delKID_0uM
ENSG00000107819.15	SFXN3	protein_coding	coding	2805.8	0.259	0.0561975	3.05315e-06	1.47649e-05	SMG8_delKID_0uM
ENSG00000107821.15	KAZALD1	protein_coding	coding	482.301	-1.18505	0.134893	1.59272e-19	3.0351e-18	SMG8_delKID_0uM
ENSG00000107833.11	NPM3	protein_coding	coding	4642.92	0.532748	0.0894288	9.16054e-10	7.14455e-09	SMG8_delKID_0uM
ENSG00000107854.6	TNKS2	protein_coding	coding	3915.63	0.651858	0.125516	4.70204e-08	2.94158e-07	SMG8_delKID_0uM
ENSG00000107890.17	ANKRD26	protein_coding	coding	1126.64	-1.63215	0.141469	8.20206e-32	3.17951e-30	SMG8_delKID_0uM
ENSG00000107902.14	LHPP	protein_coding	coding	954.643	-0.373111	0.0855214	6.95596e-06	3.16551e-05	SMG8_delKID_0uM
ENSG00000107937.19	GTPBP4	protein_coding	coding	7603.02	0.290419	0.0652774	5.91271e-06	2.71697e-05	SMG8_delKID_0uM
ENSG00000107938.18	EDRF1	protein_coding	coding	2405.38	-0.371064	0.0563797	4.005e-11	3.59793e-10	SMG8_delKID_0uM
ENSG00000107949.17	BCCIP	protein_coding	coding	5858.86	0.385977	0.0508484	1.7236e-14	2.12527e-13	SMG8_delKID_0uM
ENSG00000107951.15	MTPAP	protein_coding	coding	2712.23	0.426577	0.101329	1.12788e-05	4.93775e-05	SMG8_delKID_0uM
ENSG00000107957.17	SH3PXD2A	protein_coding	coding	828.849	-0.830243	0.0925378	4.82004e-20	9.51622e-19	SMG8_delKID_0uM
ENSG00000107984.10	DKK1	protein_coding	coding	16153.6	0.609694	0.0622257	3.6278e-23	9.00531e-22	SMG8_delKID_0uM
ENSG00000108055.11	SMC3	protein_coding	coding	9123.01	0.713006	0.0614307	8.37332e-32	3.23115e-30	SMG8_delKID_0uM
ENSG00000108100.18	CCNY	protein_coding	coding	3784.11	-0.329168	0.0629528	1.06108e-07	6.32365e-07	SMG8_delKID_0uM
ENSG00000108179.14	PPIF	protein_coding	coding	4934.58	0.407647	0.0741779	2.07273e-08	1.36618e-07	SMG8_delKID_0uM
ENSG00000108219.16	TSPAN14	protein_coding	coding	4051.51	-0.414782	0.0434669	5.88809e-22	1.34373e-20	SMG8_delKID_0uM
ENSG00000108244.17	KRT23	protein_coding	coding	834.019	-0.933525	0.0911145	1.79378e-25	5.07611e-24	SMG8_delKID_0uM
ENSG00000108312.16	UBTF	protein_coding	coding	7895.78	0.558329	0.0501263	2.81338e-29	9.70903e-28	SMG8_delKID_0uM
ENSG00000108344.15	PSMD3	protein_coding	coding	11233.4	0.391987	0.0437735	2.09405e-19	3.94617e-18	SMG8_delKID_0uM
ENSG00000108375.13	RNF43	protein_coding	coding	12326.9	0.611375	0.0845801	1.27338e-13	1.45594e-12	SMG8_delKID_0uM
ENSG00000108379.10	WNT3	protein_coding	coding	458.188	-0.500909	0.0916447	1.72266e-08	1.14928e-07	SMG8_delKID_0uM
ENSG00000108384.16	RAD51C	protein_coding	coding	5807.55	2.2233	0.0526229	0	0	SMG8_delKID_0uM
ENSG00000108387.16	SEPTIN4	protein_coding	coding	230.647	1.54066	0.133805	8.55045e-32	3.29202e-30	SMG8_delKID_0uM
ENSG00000108389.10	MTMR4	protein_coding	coding	7720.43	1.69664	0.11852	1.06927e-47	7.56461e-46	SMG8_delKID_0uM
ENSG00000108395.14	TRIM37	protein_coding	coding	9557.16	1.90993	0.0522776	1.50026e-293	5.0946e-290	SMG8_delKID_0uM
ENSG00000108406.10	DHX40	protein_coding	coding	5228.06	-0.44579	0.0796315	8.4312e-09	5.89837e-08	SMG8_delKID_0uM
ENSG00000108439.11	PNPO	protein_coding	coding	5441.18	0.182575	0.038968	2.4813e-06	1.21693e-05	SMG8_delKID_0uM
ENSG00000108443.14	RPS6KB1	protein_coding	coding	6476.89	-0.418625	0.0645988	3.67546e-11	3.31768e-10	SMG8_delKID_0uM
ENSG00000108465.15	CDK5RAP3	protein_coding	coding	3981.86	-0.741107	0.0966914	4.24715e-15	5.51317e-14	SMG8_delKID_0uM
ENSG00000108468.15	CBX1	protein_coding	coding	8612.42	0.37845	0.0343359	1.41497e-28	4.71075e-27	SMG8_delKID_0uM
ENSG00000108469.15	RECQL5	protein_coding	coding	1655.58	-0.819686	0.119274	1.20736e-12	1.2623e-11	SMG8_delKID_0uM
ENSG00000108474.17	PIGL	protein_coding	coding	498.787	0.432356	0.0982481	4.72091e-06	2.20938e-05	SMG8_delKID_0uM
ENSG00000108479.13	GALK1	protein_coding	coding	1131.11	-0.372639	0.0896312	1.93396e-05	8.09386e-05	SMG8_delKID_0uM
ENSG00000108506.13	INTS2	protein_coding	coding	3833.53	-0.62837	0.112952	5.73611e-09	4.06653e-08	SMG8_delKID_0uM
ENSG00000108510.10	MED13	protein_coding	coding	8921.9	-0.69728	0.151081	8.4903e-07	4.4438e-06	SMG8_delKID_0uM
ENSG00000108511.10	HOXB6	protein_coding	coding	1831.06	-0.759258	0.0571318	7.14908e-41	4.04614e-39	SMG8_delKID_0uM
ENSG00000108559.13	NUP88	protein_coding	coding	5601.8	0.403739	0.0893101	2.79906e-06	1.36175e-05	SMG8_delKID_0uM
ENSG00000108561.8	C1QBP	protein_coding	coding	17711.2	0.269379	0.0479368	1.00772e-08	6.94965e-08	SMG8_delKID_0uM
ENSG00000108578.15	BLMH	protein_coding	coding	3164.88	0.568663	0.0616217	9.20106e-21	1.91922e-19	SMG8_delKID_0uM
ENSG00000108588.15	CCDC47	protein_coding	coding	9383.56	-0.384173	0.0443449	2.4461e-18	4.21647e-17	SMG8_delKID_0uM
ENSG00000108604.18	SMARCD2	protein_coding	coding	5757.39	-0.652858	0.0556279	1.51683e-33	6.39062e-32	SMG8_delKID_0uM
ENSG00000108639.8	SYNGR2	protein_coding	coding	7355.76	-0.562622	0.0639252	3.05805e-19	5.69328e-18	SMG8_delKID_0uM
ENSG00000108641.20	B9D1	protein_coding	coding	537.206	-0.750297	0.0923534	9.34429e-17	1.39051e-15	SMG8_delKID_0uM
ENSG00000108651.10	UTP6	protein_coding	coding	3042.39	0.546617	0.0749359	9.84479e-14	1.13479e-12	SMG8_delKID_0uM
ENSG00000108669.17	CYTH1	protein_coding	coding	1454.86	-0.458781	0.0635284	9.14063e-14	1.05793e-12	SMG8_delKID_0uM
ENSG00000108679.13	LGALS3BP	protein_coding	coding	12205.1	-0.794917	0.0531502	4.76299e-51	3.86942e-49	SMG8_delKID_0uM
ENSG00000108773.11	KAT2A	protein_coding	coding	3590.19	0.20764	0.0456331	3.46356e-06	1.6603e-05	SMG8_delKID_0uM
ENSG00000108784.10	NAGLU	protein_coding	coding	1513.68	-0.514937	0.0821785	2.3712e-10	1.97066e-09	SMG8_delKID_0uM
ENSG00000108788.12	MLX	protein_coding	coding	3241.87	-0.193599	0.0386362	3.63934e-07	2.01991e-06	SMG8_delKID_0uM
ENSG00000108799.13	EZH1	protein_coding	coding	919.39	-0.815572	0.119981	1.76324e-12	1.81773e-11	SMG8_delKID_0uM
ENSG00000108826.16	MRPL27	protein_coding	coding	2375.98	0.552784	0.0976688	5.88589e-09	4.16402e-08	SMG8_delKID_0uM
ENSG00000108829.10	LRRC59	protein_coding	coding	17910.2	0.271837	0.0243648	9.6332e-29	3.24528e-27	SMG8_delKID_0uM
ENSG00000108840.16	HDAC5	protein_coding	coding	2688.25	0.670216	0.11869	3.49893e-09	2.53449e-08	SMG8_delKID_0uM
ENSG00000108854.16	SMURF2	protein_coding	coding	21514.2	-1.40455	0.0817808	3.57573e-67	4.99183e-65	SMG8_delKID_0uM
ENSG00000108932.13	SLC16A6	protein_coding	coding	839.248	-0.792629	0.124261	3.24857e-11	2.96386e-10	SMG8_delKID_0uM
ENSG00000108946.16	PRKAR1A	protein_coding	coding	19250.7	-0.795274	0.0867287	8.4849e-21	1.77858e-19	SMG8_delKID_0uM
ENSG00000108963.19	DPH1	protein_coding	coding	1788.19	0.755438	0.0792627	3.19768e-22	7.43744e-21	SMG8_delKID_0uM
ENSG00000109062.12	SLC9A3R1	protein_coding	coding	5486.55	-0.492242	0.0551746	1.80173e-19	3.41423e-18	SMG8_delKID_0uM
ENSG00000109065.12	NAT9	protein_coding	coding	2372.63	-0.286858	0.0692882	2.40667e-05	9.92056e-05	SMG8_delKID_0uM
ENSG00000109084.14	TMEM97	protein_coding	coding	3146.99	0.625387	0.0943749	1.22197e-11	1.163e-10	SMG8_delKID_0uM
ENSG00000109089.7	CDR2L	protein_coding	coding	3100.2	0.225208	0.0535058	1.90615e-05	7.99321e-05	SMG8_delKID_0uM
ENSG00000109099.16	PMP22	protein_coding	coding	2664.86	-0.299171	0.0496653	9.10529e-10	7.10799e-09	SMG8_delKID_0uM
ENSG00000109107.14	ALDOC	protein_coding	coding	881.951	-1.16592	0.14065	1.10573e-17	1.79485e-16	SMG8_delKID_0uM
ENSG00000109133.13	TMEM33	protein_coding	coding	6354.46	0.329513	0.0635418	1.23485e-07	7.29017e-07	SMG8_delKID_0uM
ENSG00000109255.11	NMU	protein_coding	coding	1355.02	0.420433	0.102433	1.87189e-05	7.85927e-05	SMG8_delKID_0uM
ENSG00000109270.13	LAMTOR3	protein_coding	coding	1330.62	0.323512	0.0554596	4.24728e-09	3.0557e-08	SMG8_delKID_0uM
ENSG00000109323.11	MANBA	protein_coding	coding	1920.87	-0.359251	0.0668914	4.06059e-08	2.56969e-07	SMG8_delKID_0uM
ENSG00000109332.20	UBE2D3	protein_coding	coding	13053.8	0.182808	0.0402099	3.9611e-06	1.87446e-05	SMG8_delKID_0uM
ENSG00000109458.9	GAB1	protein_coding	coding	222.693	-1.76087	0.25627	3.45442e-13	3.8285e-12	SMG8_delKID_0uM
ENSG00000109466.14	KLHL2	protein_coding	coding	2163.45	-0.713069	0.0886347	1.96345e-16	2.82281e-15	SMG8_delKID_0uM
ENSG00000109475.17	RPL34	protein_coding	coding	11000	0.455355	0.096505	1.44563e-06	7.3401e-06	SMG8_delKID_0uM
ENSG00000109511.12	ANXA10	protein_coding	coding	768.405	5.4319	0.17365	1.26391e-217	1.65076e-214	SMG8_delKID_0uM
ENSG00000109519.13	GRPEL1	protein_coding	coding	4263.79	0.492498	0.0571089	2.09408e-18	3.6318e-17	SMG8_delKID_0uM
ENSG00000109534.17	GAR1	protein_coding	coding	1672.3	0.572843	0.0760652	1.23198e-14	1.53581e-13	SMG8_delKID_0uM
ENSG00000109654.16	TRIM2	protein_coding	coding	5899.77	-0.983547	0.107832	9.01942e-21	1.8883e-19	SMG8_delKID_0uM
ENSG00000109686.19	SH3D19	protein_coding	coding	2022.43	-0.83292	0.0821452	4.77561e-25	1.31206e-23	SMG8_delKID_0uM
ENSG00000109689.20	STIM2	protein_coding	coding	2375.74	-0.375998	0.0635472	1.96836e-09	1.47358e-08	SMG8_delKID_0uM
ENSG00000109736.15	MFSD10	protein_coding	coding	4165.86	-0.354091	0.0844832	1.90834e-05	8.00042e-05	SMG8_delKID_0uM
ENSG00000109756.10	RAPGEF2	protein_coding	coding	2172.83	-0.672131	0.147618	1.07072e-06	5.52072e-06	SMG8_delKID_0uM
ENSG00000109787.13	KLF3	protein_coding	coding	2816.45	-0.430213	0.0892149	6.33946e-07	3.37846e-06	SMG8_delKID_0uM
ENSG00000109790.18	KLHL5	protein_coding	coding	1780.48	-0.458123	0.0788362	3.10522e-09	2.2667e-08	SMG8_delKID_0uM
ENSG00000109805.10	NCAPG	protein_coding	coding	7939.95	0.360283	0.0715231	3.70988e-07	2.05648e-06	SMG8_delKID_0uM
ENSG00000109854.14	HTATIP2	protein_coding	coding	3439.77	0.342428	0.058827	3.52813e-09	2.55345e-08	SMG8_delKID_0uM
ENSG00000109861.17	CTSC	protein_coding	coding	2006.65	-0.403427	0.0515862	2.79553e-15	3.66811e-14	SMG8_delKID_0uM
ENSG00000109917.11	ZPR1	protein_coding	coding	4538.01	0.302445	0.0591665	2.00246e-07	1.15058e-06	SMG8_delKID_0uM
ENSG00000109919.10	MTCH2	protein_coding	coding	4968.21	0.569047	0.0607629	2.32877e-21	5.06926e-20	SMG8_delKID_0uM
ENSG00000109929.10	SC5D	protein_coding	coding	4493.73	0.461384	0.0671233	5.57772e-12	5.50926e-11	SMG8_delKID_0uM
ENSG00000109971.14	HSPA8	protein_coding	coding	155780	0.359017	0.0400133	1.1609e-20	2.395e-19	SMG8_delKID_0uM
ENSG00000110002.16	VWA5A	protein_coding	coding	149.605	-0.600591	0.136059	2.72463e-06	1.32668e-05	SMG8_delKID_0uM
ENSG00000110013.13	SIAE	protein_coding	coding	1600.94	-0.702959	0.0611716	1.81873e-31	6.90831e-30	SMG8_delKID_0uM
ENSG00000110042.8	DTX4	protein_coding	coding	540.766	-0.467504	0.0880002	4.41111e-08	2.78011e-07	SMG8_delKID_0uM
ENSG00000110060.9	PUS3	protein_coding	coding	636.523	0.595986	0.10822	1.0927e-08	7.48404e-08	SMG8_delKID_0uM
ENSG00000110092.4	CCND1	protein_coding	coding	37951.8	-0.461517	0.0414936	4.2013e-29	1.43241e-27	SMG8_delKID_0uM
ENSG00000110104.13	CCDC86	protein_coding	coding	4322.27	0.48466	0.0586508	6.28461e-17	9.57008e-16	SMG8_delKID_0uM
ENSG00000110107.9	PRPF19	protein_coding	coding	7679.84	0.286232	0.0613504	2.43244e-06	1.19504e-05	SMG8_delKID_0uM
ENSG00000110172.12	CHORDC1	protein_coding	coding	9487.72	0.291761	0.0685291	8.75484e-06	3.90564e-05	SMG8_delKID_0uM
ENSG00000110315.7	RNF141	protein_coding	coding	4269.57	-0.406651	0.0502772	3.13718e-16	4.43516e-15	SMG8_delKID_0uM
ENSG00000110321.19	EIF4G2	protein_coding	coding	63678.3	0.307521	0.0590881	1.29962e-07	7.64597e-07	SMG8_delKID_0uM
ENSG00000110442.12	COMMD9	protein_coding	coding	919.332	0.49466	0.0965857	1.09099e-07	6.48825e-07	SMG8_delKID_0uM
ENSG00000110455.14	ACCS	protein_coding	coding	135.247	-1.40042	0.230313	9.26553e-11	7.99388e-10	SMG8_delKID_0uM
ENSG00000110514.19	MADD	protein_coding	coding	2997.43	-0.366575	0.0860566	1.12807e-05	4.93775e-05	SMG8_delKID_0uM
ENSG00000110583.13	NAA40	protein_coding	coding	1419.09	-0.394492	0.0749417	6.34755e-08	3.89783e-07	SMG8_delKID_0uM
ENSG00000110619.18	CARS1	protein_coding	coding	9086.09	0.406228	0.0382743	1.22576e-26	3.67059e-25	SMG8_delKID_0uM
ENSG00000110628.16	SLC22A18	protein_coding	coding	944.011	-1.24578	0.133235	9.77775e-22	2.19308e-20	SMG8_delKID_0uM
ENSG00000110660.15	SLC35F2	protein_coding	coding	7106.2	0.762003	0.0442826	3.80726e-67	5.25557e-65	SMG8_delKID_0uM
ENSG00000110713.18	NUP98	protein_coding	coding	9212.64	0.245281	0.0388135	2.96941e-10	2.44272e-09	SMG8_delKID_0uM
ENSG00000110719.11	TCIRG1	protein_coding	coding	1692.73	-0.430358	0.0916072	1.18295e-06	6.07174e-06	SMG8_delKID_0uM
ENSG00000110721.12	CHKA	protein_coding	coding	2094.7	0.641762	0.0504376	1.18577e-37	5.97423e-36	SMG8_delKID_0uM
ENSG00000110768.12	GTF2H1	protein_coding	coding	3497.06	0.396395	0.0512824	6.31409e-15	8.07889e-14	SMG8_delKID_0uM
ENSG00000110844.14	PRPF40B	protein_coding	coding	1622.28	-0.339234	0.0742499	3.39739e-06	1.63134e-05	SMG8_delKID_0uM
ENSG00000110881.12	ASIC1	protein_coding	coding	687.394	-0.834743	0.107415	1.3908e-15	1.86381e-14	SMG8_delKID_0uM
ENSG00000110888.19	CAPRIN2	protein_coding	coding	1567.11	-1.04695	0.138814	4.82503e-15	6.24423e-14	SMG8_delKID_0uM
ENSG00000110911.17	SLC11A2	protein_coding	coding	2209.6	-0.390043	0.0696124	1.06496e-08	7.31411e-08	SMG8_delKID_0uM
ENSG00000110917.8	MLEC	protein_coding	coding	16973.5	-0.290421	0.0498722	3.99311e-09	2.87772e-08	SMG8_delKID_0uM
ENSG00000110921.14	MVK	protein_coding	coding	1821.65	0.421365	0.0829706	1.65839e-07	9.62003e-07	SMG8_delKID_0uM
ENSG00000110931.19	CAMKK2	protein_coding	coding	2473.63	0.325878	0.0468716	2.05315e-12	2.10002e-11	SMG8_delKID_0uM
ENSG00000110955.9	ATP5F1B	protein_coding	coding	45219.4	0.227115	0.044197	1.21889e-07	7.20347e-07	SMG8_delKID_0uM
ENSG00000110958.16	PTGES3	protein_coding	coding	30109.8	0.334842	0.0346924	1.41789e-22	3.40513e-21	SMG8_delKID_0uM
ENSG00000111052.8	LIN7A	protein_coding	coding	111.07	-5.52443	0.407133	2.8981e-42	1.72052e-40	SMG8_delKID_0uM
ENSG00000111077.18	TNS2	protein_coding	coding	1124	-1.12869	0.235162	2.00625e-07	1.15237e-06	SMG8_delKID_0uM
ENSG00000111110.12	PPM1H	protein_coding	coding	806.898	-1.55605	0.0932532	1.11477e-63	1.34239e-61	SMG8_delKID_0uM
ENSG00000111142.14	METAP2	protein_coding	coding	9044.99	0.201385	0.0457807	9.18576e-06	4.08606e-05	SMG8_delKID_0uM
ENSG00000111252.11	SH2B3	protein_coding	coding	3634.61	1.05411	0.0740656	6.72719e-47	4.62433e-45	SMG8_delKID_0uM
ENSG00000111276.12	CDKN1B	protein_coding	coding	1544.14	-0.49441	0.0469251	3.65096e-26	1.07063e-24	SMG8_delKID_0uM
ENSG00000111319.13	SCNN1A	protein_coding	coding	2876.38	-0.86845	0.0717019	3.70579e-35	1.66457e-33	SMG8_delKID_0uM
ENSG00000111328.7	CDK2AP1	protein_coding	coding	8423.54	0.276878	0.0502971	5.03228e-08	3.13668e-07	SMG8_delKID_0uM
ENSG00000111361.13	EIF2B1	protein_coding	coding	2696.2	0.560686	0.0517444	7.82991e-28	2.53227e-26	SMG8_delKID_0uM
ENSG00000111424.12	VDR	protein_coding	coding	726.399	0.591354	0.0934664	6.56546e-11	5.76694e-10	SMG8_delKID_0uM
ENSG00000111445.14	RFC5	protein_coding	coding	4043.38	0.268839	0.0463814	4.95641e-09	3.53592e-08	SMG8_delKID_0uM
ENSG00000111540.16	RAB5B	protein_coding	coding	2924.51	-0.387542	0.0714174	2.44649e-08	1.59459e-07	SMG8_delKID_0uM
ENSG00000111641.12	NOP2	protein_coding	coding	6038.06	0.421477	0.0540967	1.71508e-15	2.28934e-14	SMG8_delKID_0uM
ENSG00000111652.10	COPS7A	protein_coding	coding	3288.25	-0.243105	0.0537606	4.81616e-06	2.24715e-05	SMG8_delKID_0uM
ENSG00000111666.11	CHPT1	protein_coding	coding	1997.74	1.69724	0.0751069	5.30042e-114	1.87491e-111	SMG8_delKID_0uM
ENSG00000111670.16	GNPTAB	protein_coding	coding	3698.7	-0.466666	0.0843334	1.32839e-08	9.00747e-08	SMG8_delKID_0uM
ENSG00000111671.10	SPSB2	protein_coding	coding	594.825	-0.551606	0.131306	9.29869e-06	4.13413e-05	SMG8_delKID_0uM
ENSG00000111674.9	ENO2	protein_coding	coding	1975.9	-2.54102	0.0751636	1.35977e-251	2.88594e-248	SMG8_delKID_0uM
ENSG00000111684.11	LPCAT3	protein_coding	coding	3203.09	0.539571	0.0481591	1.31682e-29	4.60996e-28	SMG8_delKID_0uM
ENSG00000111707.12	SUDS3	protein_coding	coding	3624.47	-0.567214	0.0641817	1.39728e-19	2.67769e-18	SMG8_delKID_0uM
ENSG00000111725.11	PRKAB1	protein_coding	coding	2468.02	0.285423	0.0636908	7.01422e-06	3.19117e-05	SMG8_delKID_0uM
ENSG00000111726.13	CMAS	protein_coding	coding	2321.16	-0.364312	0.0571418	1.03233e-10	8.86594e-10	SMG8_delKID_0uM
ENSG00000111786.9	SRSF9	protein_coding	coding	8663.45	0.185103	0.0330058	1.75795e-08	1.1719e-07	SMG8_delKID_0uM
ENSG00000111801.16	BTN3A3	protein_coding	coding	189.707	-2.11292	0.219347	3.1776e-23	7.94588e-22	SMG8_delKID_0uM
ENSG00000111802.14	TDP2	protein_coding	coding	2437.56	0.245022	0.042343	6.27261e-09	4.43207e-08	SMG8_delKID_0uM
ENSG00000111832.13	RWDD1	protein_coding	coding	2215.91	0.429725	0.104124	1.67285e-05	7.08667e-05	SMG8_delKID_0uM
ENSG00000111845.5	PAK1IP1	protein_coding	coding	2305.45	0.552726	0.055774	8.82848e-24	2.27464e-22	SMG8_delKID_0uM
ENSG00000111875.8	ASF1A	protein_coding	coding	1442.28	0.383286	0.074095	1.22095e-07	7.21313e-07	SMG8_delKID_0uM
ENSG00000111885.7	MAN1A1	protein_coding	coding	3559.16	-0.804648	0.0916543	1.8502e-19	3.50217e-18	SMG8_delKID_0uM
ENSG00000111906.18	HDDC2	protein_coding	coding	3679.21	0.94434	0.0692738	2.85939e-43	1.74013e-41	SMG8_delKID_0uM
ENSG00000111912.20	NCOA7	protein_coding	coding	1161.15	-0.677886	0.149368	1.21596e-06	6.23928e-06	SMG8_delKID_0uM
ENSG00000111981.5	ULBP1	protein_coding	coding	1466.32	0.369554	0.0760682	6.95119e-07	3.68595e-06	SMG8_delKID_0uM
ENSG00000112029.10	FBXO5	protein_coding	coding	2708.61	0.287661	0.0671928	1.29412e-05	5.59532e-05	SMG8_delKID_0uM
ENSG00000112033.14	PPARD	protein_coding	coding	1918.57	-0.269065	0.0646076	2.20409e-05	9.13207e-05	SMG8_delKID_0uM
ENSG00000112081.17	SRSF3	protein_coding	coding	23743.6	0.328417	0.0406172	3.01994e-16	4.27652e-15	SMG8_delKID_0uM
ENSG00000112118.20	MCM3	protein_coding	coding	11253	0.295772	0.0307197	1.57436e-22	3.75436e-21	SMG8_delKID_0uM
ENSG00000112130.17	RNF8	protein_coding	coding	1815.64	0.24851	0.0570223	9.33219e-06	4.14685e-05	SMG8_delKID_0uM
ENSG00000112208.11	BAG2	protein_coding	coding	3812.03	0.53525	0.0439518	1.54824e-34	6.75773e-33	SMG8_delKID_0uM
ENSG00000112218.9	GPR63	protein_coding	coding	270.527	-0.654435	0.12536	3.60953e-08	2.29709e-07	SMG8_delKID_0uM
ENSG00000112245.13	PTP4A1	protein_coding	coding	21434.9	1.25964	0.0719703	1.64809e-69	2.45465e-67	SMG8_delKID_0uM
ENSG00000112304.11	ACOT13	protein_coding	coding	1641.7	0.439532	0.0984547	3.55421e-06	1.69657e-05	SMG8_delKID_0uM
ENSG00000112312.10	GMNN	protein_coding	coding	2187.24	0.379246	0.0634824	1.01338e-09	7.86027e-09	SMG8_delKID_0uM
ENSG00000112343.11	TRIM38	protein_coding	coding	1084.97	-0.554119	0.0628316	3.92452e-19	7.21933e-18	SMG8_delKID_0uM
ENSG00000112367.12	FIG4	protein_coding	coding	1147.04	-0.473824	0.0685798	2.21172e-12	2.25814e-11	SMG8_delKID_0uM
ENSG00000112378.12	PERP	protein_coding	coding	11348.7	-0.481042	0.0376688	9.90227e-38	5.00389e-36	SMG8_delKID_0uM
ENSG00000112379.9	ARFGEF3	protein_coding	coding	1285.17	-1.56599	0.149349	9.08938e-27	2.75587e-25	SMG8_delKID_0uM
ENSG00000112541.19	PDE10A	protein_coding	coding	106.058	2.33622	0.278628	4.10638e-18	6.9792e-17	SMG8_delKID_0uM
ENSG00000112578.10	BYSL	protein_coding	coding	2531.35	0.510903	0.0501236	8.03587e-25	2.19359e-23	SMG8_delKID_0uM
ENSG00000112640.16	PPP2R5D	protein_coding	coding	4223.5	0.29291	0.0493778	1.6839e-09	1.26677e-08	SMG8_delKID_0uM
ENSG00000112651.12	MRPL2	protein_coding	coding	2093.97	0.433841	0.0858987	2.24274e-07	1.27827e-06	SMG8_delKID_0uM
ENSG00000112658.8	SRF	protein_coding	coding	2705.1	0.244079	0.053972	4.6368e-06	2.17301e-05	SMG8_delKID_0uM
ENSG00000112659.14	CUL9	protein_coding	coding	2115.12	-1.08999	0.199956	5.41086e-09	3.84237e-08	SMG8_delKID_0uM
ENSG00000112697.17	TMEM30A	protein_coding	coding	6820.26	-0.398718	0.0890362	4.06147e-06	1.91907e-05	SMG8_delKID_0uM
ENSG00000112715.26	VEGFA	protein_coding	coding	4251.66	-0.51121	0.0739175	1.57969e-12	1.63347e-11	SMG8_delKID_0uM
ENSG00000112769.20	LAMA4	protein_coding	coding	223.824	2.26908	0.590173	4.54222e-06	2.13163e-05	SMG8_delKID_0uM
ENSG00000112787.14	FBRSL1	protein_coding	coding	6276.45	0.31138	0.06969	5.07323e-06	2.3619e-05	SMG8_delKID_0uM
ENSG00000112796.10	ENPP5	protein_coding	coding	287.389	-1.74612	0.108528	2.94615e-59	3.08782e-57	SMG8_delKID_0uM
ENSG00000112855.17	HARS2	protein_coding	coding	4352.3	0.443861	0.0627621	5.96948e-13	6.43121e-12	SMG8_delKID_0uM
ENSG00000112893.10	MAN2A1	protein_coding	coding	3768.82	-0.777839	0.118324	8.89283e-12	8.6035e-11	SMG8_delKID_0uM
ENSG00000112972.15	HMGCS1	protein_coding	coding	6296.66	0.62567	0.086916	1.63369e-13	1.84923e-12	SMG8_delKID_0uM
ENSG00000112984.12	KIF20A	protein_coding	coding	4044.09	0.465196	0.0626929	4.41903e-14	5.2594e-13	SMG8_delKID_0uM
ENSG00000112996.11	MRPS30	protein_coding	coding	3800.01	0.337505	0.0484894	1.30989e-12	1.36445e-11	SMG8_delKID_0uM
ENSG00000113013.16	HSPA9	protein_coding	coding	38280.5	0.359201	0.0233208	6.53027e-54	5.96116e-52	SMG8_delKID_0uM
ENSG00000113048.19	MRPS27	protein_coding	coding	7089.23	0.317798	0.0546955	2.671e-09	1.9675e-08	SMG8_delKID_0uM
ENSG00000113068.10	PFDN1	protein_coding	coding	2941.14	0.522813	0.0567783	1.15443e-20	2.38456e-19	SMG8_delKID_0uM
ENSG00000113108.20	APBB3	protein_coding	coding	405.806	-0.959083	0.123217	9.43446e-16	1.2908e-14	SMG8_delKID_0uM
ENSG00000113141.19	IK	protein_coding	coding	5703.34	0.219137	0.0431574	2.45156e-07	1.39074e-06	SMG8_delKID_0uM
ENSG00000113327.17	GABRG2	protein_coding	coding	415.567	-8.15406	1.28146	2.86756e-14	3.4629e-13	SMG8_delKID_0uM
ENSG00000113328.19	CCNG1	protein_coding	coding	5450.67	0.475236	0.0645783	7.70622e-14	8.98653e-13	SMG8_delKID_0uM
ENSG00000113368.12	LMNB1	protein_coding	coding	6512.74	0.256389	0.0614701	2.31048e-05	9.55424e-05	SMG8_delKID_0uM
ENSG00000113387.12	SUB1	protein_coding	coding	6811.76	0.390697	0.0726834	3.96809e-08	2.51396e-07	SMG8_delKID_0uM
ENSG00000113396.13	SLC27A6	protein_coding	coding	555.368	-2.78077	0.120612	9.92803e-119	3.83109e-116	SMG8_delKID_0uM
ENSG00000113407.14	TARS1	protein_coding	coding	17051.7	0.227302	0.0509747	6.77024e-06	3.08513e-05	SMG8_delKID_0uM
ENSG00000113430.10	IRX4	protein_coding	coding	1275.35	0.903957	0.0624607	2.2485e-48	1.61768e-46	SMG8_delKID_0uM
ENSG00000113441.16	LNPEP	protein_coding	coding	1862.91	-0.652025	0.144677	1.35565e-06	6.91218e-06	SMG8_delKID_0uM
ENSG00000113448.20	PDE4D	protein_coding	coding	85.233	-3.27385	0.626618	1.07836e-08	7.39179e-08	SMG8_delKID_0uM
ENSG00000113552.16	GNPDA1	protein_coding	coding	3267.23	0.754838	0.0396012	9.56581e-82	1.95684e-79	SMG8_delKID_0uM
ENSG00000113569.16	NUP155	protein_coding	coding	7530.39	0.458683	0.0546383	4.22843e-18	7.17228e-17	SMG8_delKID_0uM
ENSG00000113575.12	PPP2CA	protein_coding	coding	11470.5	0.249037	0.0288538	2.55687e-18	4.39849e-17	SMG8_delKID_0uM
ENSG00000113580.15	NR3C1	protein_coding	coding	1386.66	-1.15961	0.122804	3.87508e-22	8.96389e-21	SMG8_delKID_0uM
ENSG00000113583.8	C5orf15	protein_coding	coding	2768.74	-0.271321	0.0594769	3.32643e-06	1.59908e-05	SMG8_delKID_0uM
ENSG00000113643.9	RARS1	protein_coding	coding	6695.79	0.422361	0.0444516	8.05372e-22	1.82083e-20	SMG8_delKID_0uM
ENSG00000113657.13	DPYSL3	protein_coding	coding	1437.16	0.664955	0.0539916	3.56304e-35	1.60469e-33	SMG8_delKID_0uM
ENSG00000113734.18	BNIP1	protein_coding	coding	822.996	0.455323	0.0937203	5.03165e-07	2.72425e-06	SMG8_delKID_0uM
ENSG00000113739.11	STC2	protein_coding	coding	8880.31	-0.374862	0.0604704	2.49734e-10	2.07043e-09	SMG8_delKID_0uM
ENSG00000113742.14	CPEB4	protein_coding	coding	946.831	-0.828478	0.182979	9.3152e-07	4.85013e-06	SMG8_delKID_0uM
ENSG00000113758.14	DBN1	protein_coding	coding	11308.1	0.313359	0.0620384	2.88479e-07	1.62349e-06	SMG8_delKID_0uM
ENSG00000113916.18	BCL6	protein_coding	coding	668.72	-0.549575	0.0904385	4.23045e-10	3.41067e-09	SMG8_delKID_0uM
ENSG00000114019.15	AMOTL2	protein_coding	coding	2449.4	-0.538669	0.119443	2.06535e-06	1.02417e-05	SMG8_delKID_0uM
ENSG00000114054.14	PCCB	protein_coding	coding	2899.58	0.269326	0.0485074	2.02888e-08	1.33884e-07	SMG8_delKID_0uM
ENSG00000114062.22	UBE3A	protein_coding	coding	6101.34	-0.642128	0.106037	4.10211e-10	3.3135e-09	SMG8_delKID_0uM
ENSG00000114125.14	RNF7	protein_coding	coding	2693.96	0.300516	0.0636079	1.09547e-06	5.63977e-06	SMG8_delKID_0uM
ENSG00000114302.16	PRKAR2A	protein_coding	coding	4944.35	0.444775	0.103769	9.5302e-06	4.2271e-05	SMG8_delKID_0uM
ENSG00000114315.4	HES1	protein_coding	coding	1054.59	-0.325166	0.0674167	9.07503e-07	4.72653e-06	SMG8_delKID_0uM
ENSG00000114353.17	GNAI2	protein_coding	coding	12096.9	-0.247001	0.0364501	7.91625e-12	7.69817e-11	SMG8_delKID_0uM
ENSG00000114354.15	TFG	protein_coding	coding	6624.81	-0.142848	0.0289001	7.8301e-07	4.11347e-06	SMG8_delKID_0uM
ENSG00000114395.11	CYB561D2	protein_coding	coding	591.804	0.566828	0.0900736	1.07987e-10	9.26485e-10	SMG8_delKID_0uM
ENSG00000114446.5	IFT57	protein_coding	coding	1815.19	0.33023	0.077979	1.26673e-05	5.48111e-05	SMG8_delKID_0uM
ENSG00000114491.14	UMPS	protein_coding	coding	2691.5	0.549987	0.106142	5.8981e-08	3.63895e-07	SMG8_delKID_0uM
ENSG00000114503.11	NCBP2	protein_coding	coding	5300.72	0.27601	0.0314772	2.61304e-18	4.49057e-17	SMG8_delKID_0uM
ENSG00000114544.17	SLC41A3	protein_coding	coding	1458.35	-1.02356	0.060895	3.89047e-63	4.55561e-61	SMG8_delKID_0uM
ENSG00000114554.12	PLXNA1	protein_coding	coding	4253.27	0.322032	0.0759748	1.43344e-05	6.14763e-05	SMG8_delKID_0uM
ENSG00000114626.18	ABTB1	protein_coding	coding	537.304	-0.678814	0.122314	6.58031e-09	4.6379e-08	SMG8_delKID_0uM
ENSG00000114646.10	CSPG5	protein_coding	coding	366.394	-0.784679	0.122727	3.09079e-11	2.82599e-10	SMG8_delKID_0uM
ENSG00000114648.12	KLHL18	protein_coding	coding	2343.37	0.746217	0.0905689	2.84093e-17	4.47044e-16	SMG8_delKID_0uM
ENSG00000114686.9	MRPL3	protein_coding	coding	8890.29	0.408258	0.0454375	1.02099e-19	1.97442e-18	SMG8_delKID_0uM
ENSG00000114698.15	PLSCR4	protein_coding	coding	139.129	-2.2912	0.205072	3.56937e-30	1.2922e-28	SMG8_delKID_0uM
ENSG00000114735.10	HEMK1	protein_coding	coding	1077.82	-0.985738	0.112002	1.89965e-19	3.58478e-18	SMG8_delKID_0uM
ENSG00000114738.11	MAPKAPK3	protein_coding	coding	5809.7	0.289734	0.0410772	1.36587e-12	1.4219e-11	SMG8_delKID_0uM
ENSG00000114745.15	GORASP1	protein_coding	coding	2374.08	0.240244	0.0555817	1.14384e-05	4.99904e-05	SMG8_delKID_0uM
ENSG00000114767.7	RRP9	protein_coding	coding	3023.95	-0.42732	0.0771605	1.76415e-08	1.17557e-07	SMG8_delKID_0uM
ENSG00000114771.14	AADAC	protein_coding	coding	302.62	-0.995561	0.213935	4.11469e-07	2.26535e-06	SMG8_delKID_0uM
ENSG00000114779.20	ABHD14B	protein_coding	coding	4324.15	-0.637865	0.0695193	1.74906e-20	3.56939e-19	SMG8_delKID_0uM
ENSG00000114784.4	EIF1B	protein_coding	coding	1590.04	0.490936	0.0512072	2.95721e-22	6.91603e-21	SMG8_delKID_0uM
ENSG00000114841.18	DNAH1	protein_coding	coding	201.009	-1.25115	0.270806	3.26324e-07	1.82318e-06	SMG8_delKID_0uM
ENSG00000114867.22	EIF4G1	protein_coding	coding	28982.1	0.292599	0.0599886	7.44275e-07	3.92333e-06	SMG8_delKID_0uM
ENSG00000114923.17	SLC4A3	protein_coding	coding	3243.32	-0.992848	0.0968975	2.22584e-25	6.25704e-24	SMG8_delKID_0uM
ENSG00000114993.17	RTKN	protein_coding	coding	3388.98	-0.310755	0.0584888	7.08334e-08	4.32619e-07	SMG8_delKID_0uM
ENSG00000114999.8	TTL	protein_coding	coding	4550.55	0.30638	0.052818	5.25162e-09	3.73241e-08	SMG8_delKID_0uM
ENSG00000115041.14	KCNIP3	protein_coding	coding	272.864	-0.611534	0.121801	1.46801e-07	8.58605e-07	SMG8_delKID_0uM
ENSG00000115042.10	FAHD2A	protein_coding	coding	1313.92	-0.844113	0.102407	2.12526e-17	3.38506e-16	SMG8_delKID_0uM
ENSG00000115053.17	NCL	protein_coding	coding	58489.2	0.414972	0.0425891	9.37063e-23	2.26967e-21	SMG8_delKID_0uM
ENSG00000115073.8	ACTR1B	protein_coding	coding	1712.69	-0.312056	0.0497212	2.38105e-10	1.97788e-09	SMG8_delKID_0uM
ENSG00000115128.7	SF3B6	protein_coding	coding	4832.79	0.398074	0.0676168	2.35621e-09	1.74776e-08	SMG8_delKID_0uM
ENSG00000115159.16	GPD2	protein_coding	coding	5733.35	-0.537608	0.131775	1.46886e-05	6.28521e-05	SMG8_delKID_0uM
ENSG00000115163.15	CENPA	protein_coding	coding	1521.32	0.340744	0.0693524	5.50396e-07	2.96108e-06	SMG8_delKID_0uM
ENSG00000115170.16	ACVR1	protein_coding	coding	1176.4	-0.801813	0.0814033	1.2339e-23	3.15517e-22	SMG8_delKID_0uM
ENSG00000115211.17	EIF2B4	protein_coding	coding	2527.68	0.456094	0.0988615	1.3522e-06	6.89875e-06	SMG8_delKID_0uM
ENSG00000115241.11	PPM1G	protein_coding	coding	9209.34	0.40295	0.0584694	2.05076e-12	2.09884e-11	SMG8_delKID_0uM
ENSG00000115267.10	IFIH1	protein_coding	coding	356.788	-1.18632	0.112082	2.25616e-27	7.09396e-26	SMG8_delKID_0uM
ENSG00000115271.11	GCA	protein_coding	coding	383.652	-2.36039	0.140178	7.23903e-65	9.24146e-63	SMG8_delKID_0uM
ENSG00000115286.21	NDUFS7	protein_coding	coding	2107.26	0.484796	0.110026	3.88686e-06	1.84189e-05	SMG8_delKID_0uM
ENSG00000115295.21	CLIP4	protein_coding	coding	1819.24	-0.784455	0.0888779	2.54333e-19	4.7769e-18	SMG8_delKID_0uM
ENSG00000115317.13	HTRA2	protein_coding	coding	1627.27	0.308599	0.0700794	7.62374e-06	3.44265e-05	SMG8_delKID_0uM
ENSG00000115318.12	LOXL3	protein_coding	coding	194.351	0.731824	0.178742	7.17799e-06	3.25521e-05	SMG8_delKID_0uM
ENSG00000115339.14	GALNT3	protein_coding	coding	221.023	-2.77448	0.239965	1.4405e-32	5.80956e-31	SMG8_delKID_0uM
ENSG00000115364.14	MRPL19	protein_coding	coding	4258.5	0.412146	0.0558654	1.05242e-13	1.20819e-12	SMG8_delKID_0uM
ENSG00000115368.10	WDR75	protein_coding	coding	6273.48	0.363655	0.0413724	8.60522e-19	1.54285e-17	SMG8_delKID_0uM
ENSG00000115415.21	STAT1	protein_coding	coding	4874.26	-0.270561	0.0542764	4.31532e-07	2.36354e-06	SMG8_delKID_0uM
ENSG00000115446.12	UNC50	protein_coding	coding	1343.58	-0.287159	0.0666898	1.461e-05	6.25316e-05	SMG8_delKID_0uM
ENSG00000115468.13	EFHD1	protein_coding	coding	23.397	1.62802	0.321798	3.13822e-08	2.01604e-07	SMG8_delKID_0uM
ENSG00000115484.15	CCT4	protein_coding	coding	22102.7	0.474585	0.0397364	1.48139e-33	6.25684e-32	SMG8_delKID_0uM
ENSG00000115541.11	HSPE1	protein_coding	coding	14499.6	0.303042	0.0691565	7.89486e-06	3.55751e-05	SMG8_delKID_0uM
ENSG00000115616.3	SLC9A2	protein_coding	coding	229.513	-1.61125	0.18455	1.73008e-19	3.2858e-18	SMG8_delKID_0uM
ENSG00000115641.19	FHL2	protein_coding	coding	3150.91	0.551821	0.0581828	5.82815e-22	1.33185e-20	SMG8_delKID_0uM
ENSG00000115648.14	MLPH	protein_coding	coding	4344.27	-0.722714	0.0911302	3.13341e-16	4.43352e-15	SMG8_delKID_0uM
ENSG00000115649.16	CNPPD1	protein_coding	coding	2283.53	-0.383067	0.0545751	1.52794e-12	1.58189e-11	SMG8_delKID_0uM
ENSG00000115652.15	UXS1	protein_coding	coding	2746.71	-0.410789	0.0456504	5.70267e-20	1.12457e-18	SMG8_delKID_0uM
ENSG00000115657.14	ABCB6	protein_coding	coding	863.677	-0.695036	0.100443	1.03081e-12	1.08642e-11	SMG8_delKID_0uM
ENSG00000115677.18	HDLBP	protein_coding	coding	27893.4	-0.307664	0.0614492	4.09696e-07	2.25632e-06	SMG8_delKID_0uM
ENSG00000115694.15	STK25	protein_coding	coding	5298.65	0.247756	0.0560024	7.23557e-06	3.2787e-05	SMG8_delKID_0uM
ENSG00000115738.10	ID2	protein_coding	coding	3733.41	1.25344	0.0517499	2.41827e-130	1.14055e-127	SMG8_delKID_0uM
ENSG00000115756.13	HPCAL1	protein_coding	coding	5236.79	-0.680127	0.0544331	2.66267e-36	1.26283e-34	SMG8_delKID_0uM
ENSG00000115758.14	ODC1	protein_coding	coding	19941.9	0.516138	0.0421905	3.72335e-35	1.66804e-33	SMG8_delKID_0uM
ENSG00000115761.17	NOL10	protein_coding	coding	4177.8	0.349299	0.0529212	2.58219e-11	2.38407e-10	SMG8_delKID_0uM
ENSG00000115825.11	PRKD3	protein_coding	coding	1192.83	0.570613	0.114427	2.02896e-07	1.16402e-06	SMG8_delKID_0uM
ENSG00000115875.19	SRSF7	protein_coding	coding	10539.4	0.266456	0.0357374	4.74816e-14	5.64164e-13	SMG8_delKID_0uM
ENSG00000115884.11	SDC1	protein_coding	coding	3939.91	0.280425	0.0463022	8.54057e-10	6.67942e-09	SMG8_delKID_0uM
ENSG00000115946.8	PNO1	protein_coding	coding	2496.24	0.267628	0.0431446	1.64445e-10	1.38429e-09	SMG8_delKID_0uM
ENSG00000115963.14	RND3	protein_coding	coding	692.732	-8.27568	0.633267	7.2106e-38	3.65459e-36	SMG8_delKID_0uM
ENSG00000115970.19	THADA	protein_coding	coding	2468.55	0.58212	0.0961906	4.01108e-10	3.24151e-09	SMG8_delKID_0uM
ENSG00000115977.21	AAK1	protein_coding	coding	2309.75	-0.719747	0.168666	4.07363e-06	1.92395e-05	SMG8_delKID_0uM
ENSG00000116005.12	PCYOX1	protein_coding	coding	4670.17	-0.391663	0.0821447	9.50451e-07	4.93659e-06	SMG8_delKID_0uM
ENSG00000116014.10	KISS1R	protein_coding	coding	136.857	1.32346	0.16341	4.02592e-17	6.27697e-16	SMG8_delKID_0uM
ENSG00000116016.14	EPAS1	protein_coding	coding	2143.73	-0.76844	0.0783145	1.84603e-23	4.68517e-22	SMG8_delKID_0uM
ENSG00000116062.19	MSH6	protein_coding	coding	5744.1	0.943831	0.0399553	1.62955e-125	7.09437e-123	SMG8_delKID_0uM
ENSG00000116106.12	EPHA4	protein_coding	coding	236.204	-2.2527	0.278991	2.38027e-17	3.7665e-16	SMG8_delKID_0uM
ENSG00000116120.11	FARSB	protein_coding	coding	5215.4	0.493637	0.0411867	2.57184e-33	1.07028e-31	SMG8_delKID_0uM
ENSG00000116127.20	ALMS1	protein_coding	coding	2175.93	-0.427899	0.0813308	7.95316e-08	4.81071e-07	SMG8_delKID_0uM
ENSG00000116133.13	DHCR24	protein_coding	coding	15895.1	0.253452	0.0403602	2.18439e-10	1.82344e-09	SMG8_delKID_0uM
ENSG00000116198.14	CEP104	protein_coding	coding	2250.95	0.399825	0.0765953	9.06468e-08	5.45584e-07	SMG8_delKID_0uM
ENSG00000116199.12	FAM20B	protein_coding	coding	3674.09	-0.469658	0.0612363	7.14818e-15	9.10495e-14	SMG8_delKID_0uM
ENSG00000116221.15	MRPL37	protein_coding	coding	5550.2	0.300717	0.0623146	9.43537e-07	4.90668e-06	SMG8_delKID_0uM
ENSG00000116396.15	KCNC4	protein_coding	coding	976.35	-0.672084	0.0763927	5.44458e-19	9.92949e-18	SMG8_delKID_0uM
ENSG00000116455.14	WDR77	protein_coding	coding	2930.57	0.653059	0.0711873	9.73858e-21	2.02388e-19	SMG8_delKID_0uM
ENSG00000116459.11	ATP5PB	protein_coding	coding	10375.3	0.434261	0.0554889	7.70669e-16	1.06211e-14	SMG8_delKID_0uM
ENSG00000116478.12	HDAC1	protein_coding	coding	10128.1	-0.418884	0.0294393	1.07549e-44	6.96976e-43	SMG8_delKID_0uM
ENSG00000116489.13	CAPZA1	protein_coding	coding	13000.4	0.335457	0.0540877	3.28054e-10	2.67661e-09	SMG8_delKID_0uM
ENSG00000116574.6	RHOU	protein_coding	coding	320.163	1.24153	0.116653	2.0356e-27	6.42423e-26	SMG8_delKID_0uM
ENSG00000116584.22	ARHGEF2	protein_coding	coding	7521.53	-0.835738	0.0740886	2.6727e-30	9.78014e-29	SMG8_delKID_0uM
ENSG00000116649.10	SRM	protein_coding	coding	4415.46	0.438622	0.0854386	1.271e-07	7.49056e-07	SMG8_delKID_0uM
ENSG00000116661.11	FBXO2	protein_coding	coding	4279.33	-0.681204	0.0918654	1.55683e-14	1.9287e-13	SMG8_delKID_0uM
ENSG00000116663.11	FBXO6	protein_coding	coding	1446.03	0.434009	0.0703113	3.00659e-10	2.46971e-09	SMG8_delKID_0uM
ENSG00000116678.20	LEPR	protein_coding	coding	529.453	-0.848675	0.134226	3.30523e-11	3.00748e-10	SMG8_delKID_0uM
ENSG00000116679.16	IVNS1ABP	protein_coding	coding	5573.47	0.287695	0.0405563	1.11696e-12	1.17212e-11	SMG8_delKID_0uM
ENSG00000116688.18	MFN2	protein_coding	coding	7786.02	0.372939	0.0550584	1.17863e-11	1.12364e-10	SMG8_delKID_0uM
ENSG00000116711.10	PLA2G4A	protein_coding	coding	478.424	-3.67194	0.154433	6.0854e-126	2.71905e-123	SMG8_delKID_0uM
ENSG00000116717.13	GADD45A	protein_coding	coding	3232.89	0.28805	0.0492288	3.4108e-09	2.47593e-08	SMG8_delKID_0uM
ENSG00000116741.8	RGS2	protein_coding	coding	1220.26	0.786611	0.0725915	4.03596e-28	1.31782e-26	SMG8_delKID_0uM
ENSG00000116752.6	BCAS2	protein_coding	coding	2354.39	0.453046	0.0489892	6.33164e-21	1.34381e-19	SMG8_delKID_0uM
ENSG00000116761.12	CTH	protein_coding	coding	1311.67	2.52043	0.075609	1.10799e-244	2.09028e-241	SMG8_delKID_0uM
ENSG00000116786.13	PLEKHM2	protein_coding	coding	3873.22	0.270777	0.0490531	2.45088e-08	1.59683e-07	SMG8_delKID_0uM
ENSG00000116809.12	ZBTB17	protein_coding	coding	1661.99	0.450365	0.0972467	1.4813e-06	7.51447e-06	SMG8_delKID_0uM
ENSG00000116815.16	CD58	protein_coding	coding	1289.29	-1.06769	0.080898	1.85352e-40	1.04208e-38	SMG8_delKID_0uM
ENSG00000116819.9	TFAP2E	protein_coding	coding	404.622	0.620574	0.104129	6.64697e-10	5.2664e-09	SMG8_delKID_0uM
ENSG00000116863.11	ADPRS	protein_coding	coding	1804.25	0.457027	0.0688449	1.29315e-11	1.2273e-10	SMG8_delKID_0uM
ENSG00000116871.16	MAP7D1	protein_coding	coding	4804.13	0.278993	0.0581831	1.05949e-06	5.4678e-06	SMG8_delKID_0uM
ENSG00000116903.7	EXOC8	protein_coding	coding	1358.23	-0.480608	0.0847456	4.03673e-09	2.90792e-08	SMG8_delKID_0uM
ENSG00000116906.13	GNPAT	protein_coding	coding	4961.32	-0.278729	0.0537379	1.61838e-07	9.41363e-07	SMG8_delKID_0uM
ENSG00000116922.15	C1orf109	protein_coding	coding	2362.48	0.514082	0.073012	6.91836e-13	7.40648e-12	SMG8_delKID_0uM
ENSG00000116985.12	BMP8B	protein_coding	coding	1015.88	-0.250435	0.0587302	1.53072e-05	6.52852e-05	SMG8_delKID_0uM
ENSG00000117016.10	RIMS3	protein_coding	coding	606.72	-0.664239	0.114972	1.76066e-09	1.32217e-08	SMG8_delKID_0uM
ENSG00000117133.11	RPF1	protein_coding	coding	4267.78	0.411668	0.0526382	2.72429e-15	3.58017e-14	SMG8_delKID_0uM
ENSG00000117151.13	CTBS	protein_coding	coding	1561.53	-0.512264	0.0667393	7.13313e-15	9.09943e-14	SMG8_delKID_0uM
ENSG00000117242.7	PINK1-AS	lncRNA	lncRNA	962.165	-0.628863	0.0738015	9.51113e-18	1.55577e-16	SMG8_delKID_0uM
ENSG00000117245.13	KIF17	protein_coding	coding	47.0416	1.15299	0.270165	1.88588e-06	9.40669e-06	SMG8_delKID_0uM
ENSG00000117266.16	CDK18	protein_coding	coding	937.967	-0.59667	0.11413	5.24505e-08	3.26331e-07	SMG8_delKID_0uM
ENSG00000117298.16	ECE1	protein_coding	coding	6144.77	-1.28489	0.0543101	2.1642e-125	9.1865e-123	SMG8_delKID_0uM
ENSG00000117308.15	GALE	protein_coding	coding	3331.7	-0.517399	0.078951	1.44939e-11	1.36793e-10	SMG8_delKID_0uM
ENSG00000117322.19	CR2	protein_coding	coding	264.201	-1.78766	0.138513	1.64723e-39	8.99304e-38	SMG8_delKID_0uM
ENSG00000117394.24	SLC2A1	protein_coding	coding	11189	-0.361094	0.0701752	1.51028e-07	8.81508e-07	SMG8_delKID_0uM
ENSG00000117395.13	EBNA1BP2	protein_coding	coding	4882	0.419564	0.0684861	8.35903e-10	6.54046e-09	SMG8_delKID_0uM
ENSG00000117399.14	CDC20	protein_coding	coding	12287	0.294188	0.053576	3.02081e-08	1.94455e-07	SMG8_delKID_0uM
ENSG00000117450.15	PRDX1	protein_coding	coding	49896	0.316245	0.0627827	3.07982e-07	1.72696e-06	SMG8_delKID_0uM
ENSG00000117461.15	PIK3R3	protein_coding	coding	287.455	1.10063	0.113646	3.91693e-23	9.70884e-22	SMG8_delKID_0uM
ENSG00000117472.10	TSPAN1	protein_coding	coding	427.019	-2.00578	0.135416	7.76558e-51	6.27865e-49	SMG8_delKID_0uM
ENSG00000117479.15	SLC19A2	protein_coding	coding	1099.26	-0.492733	0.0871028	5.83348e-09	4.13211e-08	SMG8_delKID_0uM
ENSG00000117481.11	NSUN4	protein_coding	coding	2432.87	0.342101	0.062292	2.32123e-08	1.51644e-07	SMG8_delKID_0uM
ENSG00000117519.16	CNN3	protein_coding	coding	7501.56	0.540067	0.0465336	2.80555e-32	1.11559e-30	SMG8_delKID_0uM
ENSG00000117525.14	F3	protein_coding	coding	2883.7	1.09326	0.0672759	2.57776e-60	2.77012e-58	SMG8_delKID_0uM
ENSG00000117528.14	ABCD3	protein_coding	coding	3742.5	0.291231	0.06842	9.6145e-06	4.25909e-05	SMG8_delKID_0uM
ENSG00000117543.22	DPH5	protein_coding	coding	2333.62	0.474655	0.0704388	7.63211e-12	7.43463e-11	SMG8_delKID_0uM
ENSG00000117593.12	DARS2	protein_coding	coding	2077.85	0.518953	0.0733495	4.98654e-13	5.42039e-12	SMG8_delKID_0uM
ENSG00000117595.13	IRF6	protein_coding	coding	1278.85	-0.675791	0.071144	2.98349e-22	6.9679e-21	SMG8_delKID_0uM
ENSG00000117600.14	PLPPR4	protein_coding	coding	22.027	-8.94691	2.79862	1.52311e-11	1.43432e-10	SMG8_delKID_0uM
ENSG00000117616.18	RSRP1	protein_coding	coding	1869.65	-0.672487	0.0767042	4.45779e-19	8.16492e-18	SMG8_delKID_0uM
ENSG00000117632.23	STMN1	protein_coding	coding	16097.6	0.232825	0.0529975	1.05986e-05	4.65719e-05	SMG8_delKID_0uM
ENSG00000117676.14	RPS6KA1	protein_coding	coding	3159.44	-0.65492	0.0539122	1.29944e-34	5.68639e-33	SMG8_delKID_0uM
ENSG00000117697.15	NSL1	protein_coding	coding	2063.27	0.29186	0.0665643	7.41652e-06	3.35711e-05	SMG8_delKID_0uM
ENSG00000117724.14	CENPF	protein_coding	coding	10376.1	0.328555	0.0747896	1.00489e-05	4.43515e-05	SMG8_delKID_0uM
ENSG00000117748.10	RPA2	protein_coding	coding	4175.65	0.452609	0.0428524	1.40693e-26	4.19091e-25	SMG8_delKID_0uM
ENSG00000117751.18	PPP1R8	protein_coding	coding	3310.59	0.217335	0.0473111	3.52998e-06	1.68832e-05	SMG8_delKID_0uM
ENSG00000117868.18	ESYT2	protein_coding	coding	8034.67	-0.2742	0.0528493	5.25994e-08	3.27008e-07	SMG8_delKID_0uM
ENSG00000117877.11	POLR1G	protein_coding	coding	2556.48	0.462683	0.0586482	1.04456e-15	1.42226e-14	SMG8_delKID_0uM
ENSG00000118246.14	FASTKD2	protein_coding	coding	2984.65	0.614695	0.0504934	5.48412e-35	2.44396e-33	SMG8_delKID_0uM
ENSG00000118263.16	KLF7	protein_coding	coding	629.147	-1.49141	0.142946	1.33846e-26	3.99397e-25	SMG8_delKID_0uM
ENSG00000118369.13	USP35	protein_coding	coding	564.135	-0.550645	0.133467	1.16235e-05	5.06821e-05	SMG8_delKID_0uM
ENSG00000118418.15	HMGN3	protein_coding	coding	1707.28	-0.584924	0.0685269	3.61911e-18	6.16957e-17	SMG8_delKID_0uM
ENSG00000118454.13	ANKRD13C	protein_coding	coding	2349.11	0.78668	0.0745792	8.76129e-27	2.66591e-25	SMG8_delKID_0uM
ENSG00000118473.23	SGIP1	protein_coding	coding	25.2435	-3.10302	0.689942	1.68035e-06	8.44851e-06	SMG8_delKID_0uM
ENSG00000118515.12	SGK1	protein_coding	coding	439.681	-1.12613	0.118222	1.72258e-22	4.09631e-21	SMG8_delKID_0uM
ENSG00000118523.6	CCN2	protein_coding	coding	181.853	-1.33706	0.162371	1.84262e-17	2.9515e-16	SMG8_delKID_0uM
ENSG00000118564.15	FBXL5	protein_coding	coding	1694.61	0.363237	0.0751335	7.57481e-07	3.98799e-06	SMG8_delKID_0uM
ENSG00000118596.12	SLC16A7	protein_coding	coding	475.588	-13.3448	3.31503	2.99787e-22	6.99187e-21	SMG8_delKID_0uM
ENSG00000118680.14	MYL12B	protein_coding	coding	16793	-0.526528	0.0668039	1.71834e-15	2.29189e-14	SMG8_delKID_0uM
ENSG00000118705.18	RPN2	protein_coding	coding	15808.3	-0.275037	0.0517232	6.95609e-08	4.25e-07	SMG8_delKID_0uM
ENSG00000118707.11	TGIF2	protein_coding	coding	642.351	0.890262	0.0809942	7.66843e-29	2.59885e-27	SMG8_delKID_0uM
ENSG00000118785.15	SPP1	protein_coding	coding	182.204	-1.58489	0.170206	1.18326e-21	2.64697e-20	SMG8_delKID_0uM
ENSG00000118804.9	STBD1	protein_coding	coding	1011.1	-0.302349	0.0657814	2.08721e-06	1.03441e-05	SMG8_delKID_0uM
ENSG00000118894.15	EEF2KMT	protein_coding	coding	1654	0.577354	0.082669	8.65572e-13	9.19683e-12	SMG8_delKID_0uM
ENSG00000118898.16	PPL	protein_coding	coding	2794.52	-0.996106	0.0643813	6.2389e-55	5.85251e-53	SMG8_delKID_0uM
ENSG00000118922.19	KLF12	protein_coding	coding	546.688	-3.02896	0.185513	3.21899e-61	3.54905e-59	SMG8_delKID_0uM
ENSG00000118939.18	UCHL3	protein_coding	coding	1503.78	0.497156	0.074577	9.9896e-12	9.59895e-11	SMG8_delKID_0uM
ENSG00000118965.16	WDR35	protein_coding	coding	2241.43	-0.699658	0.104507	5.07116e-12	5.03234e-11	SMG8_delKID_0uM
ENSG00000119004.17	CYP20A1	protein_coding	coding	1822.23	1.21609	0.0944431	6.35195e-39	3.3915e-37	SMG8_delKID_0uM
ENSG00000119013.10	NDUFB3	protein_coding	coding	1809.94	0.387917	0.0708084	2.38918e-08	1.55843e-07	SMG8_delKID_0uM
ENSG00000119125.17	GDA	protein_coding	coding	6051.49	-0.385366	0.0485317	1.12738e-15	1.5289e-14	SMG8_delKID_0uM
ENSG00000119138.5	KLF9	protein_coding	coding	542.052	-0.861282	0.0944461	8.2438e-21	1.73232e-19	SMG8_delKID_0uM
ENSG00000119203.14	CPSF3	protein_coding	coding	3922.92	0.29871	0.061258	7.04379e-07	3.72923e-06	SMG8_delKID_0uM
ENSG00000119231.11	SENP5	protein_coding	coding	1836.63	-0.409562	0.085549	7.96463e-07	4.18026e-06	SMG8_delKID_0uM
ENSG00000119242.9	CCDC92	protein_coding	coding	337.3	-0.615544	0.128142	4.20743e-07	2.31041e-06	SMG8_delKID_0uM
ENSG00000119326.15	CTNNAL1	protein_coding	coding	7369.06	0.604879	0.0704988	2.14396e-18	3.71073e-17	SMG8_delKID_0uM
ENSG00000119335.18	SET	protein_coding	coding	35346.3	0.268492	0.0424451	3.4421e-10	2.80438e-09	SMG8_delKID_0uM
ENSG00000119397.19	CNTRL	protein_coding	coding	1008.77	0.435294	0.103189	1.12766e-05	4.93775e-05	SMG8_delKID_0uM
ENSG00000119408.17	NEK6	protein_coding	coding	1858.15	0.304878	0.0520157	3.5984e-09	2.60099e-08	SMG8_delKID_0uM
ENSG00000119411.11	BSPRY	protein_coding	coding	951.214	-0.460607	0.0762584	7.99234e-10	6.2622e-09	SMG8_delKID_0uM
ENSG00000119446.14	RBM18	protein_coding	coding	2771.55	0.289183	0.0655275	6.0791e-06	2.78739e-05	SMG8_delKID_0uM
ENSG00000119471.15	HSDL2	protein_coding	coding	2410.54	0.637774	0.0453552	5.11104e-46	3.43005e-44	SMG8_delKID_0uM
ENSG00000119514.7	GALNT12	protein_coding	coding	1769.79	-0.617805	0.0886621	1.08089e-12	1.13637e-11	SMG8_delKID_0uM
ENSG00000119596.18	YLPM1	protein_coding	coding	5035.63	0.364532	0.0873905	1.69681e-05	7.17743e-05	SMG8_delKID_0uM
ENSG00000119599.17	DCAF4	protein_coding	coding	1201.8	0.416334	0.0759365	1.96488e-08	1.30116e-07	SMG8_delKID_0uM
ENSG00000119630.14	PGF	protein_coding	coding	230.546	0.573374	0.129555	2.82782e-06	1.37339e-05	SMG8_delKID_0uM
ENSG00000119669.5	IRF2BPL	protein_coding	coding	5790.95	-0.392122	0.0448795	6.94889e-19	1.25383e-17	SMG8_delKID_0uM
ENSG00000119681.12	LTBP2	protein_coding	coding	1310.73	0.820214	0.160966	5.60386e-08	3.47128e-07	SMG8_delKID_0uM
ENSG00000119705.10	SLIRP	protein_coding	coding	2298.05	0.521945	0.100763	6.86863e-08	4.19958e-07	SMG8_delKID_0uM
ENSG00000119711.13	ALDH6A1	protein_coding	coding	834.986	-0.645334	0.0894861	8.41115e-14	9.76832e-13	SMG8_delKID_0uM
ENSG00000119715.15	ESRRB	protein_coding	coding	60.0905	-0.914006	0.244532	2.33971e-05	9.66331e-05	SMG8_delKID_0uM
ENSG00000119718.11	EIF2B2	protein_coding	coding	2963.57	0.445145	0.0669649	1.37148e-11	1.29802e-10	SMG8_delKID_0uM
ENSG00000119720.18	NRDE2	protein_coding	coding	1518.42	0.501944	0.0810983	2.22914e-10	1.85805e-09	SMG8_delKID_0uM
ENSG00000119777.20	TMEM214	protein_coding	coding	4222.35	-0.265238	0.0451458	3.24004e-09	2.36106e-08	SMG8_delKID_0uM
ENSG00000119801.13	YPEL5	protein_coding	coding	1346.73	-0.407327	0.0889217	1.90986e-06	9.50896e-06	SMG8_delKID_0uM
ENSG00000119812.20	FAM98A	protein_coding	coding	3323.54	0.481577	0.0434836	1.2523e-28	4.17738e-27	SMG8_delKID_0uM
ENSG00000119888.11	EPCAM	protein_coding	coding	12305.2	-0.200392	0.040659	1.56514e-06	7.90202e-06	SMG8_delKID_0uM
ENSG00000119899.13	SLC17A5	protein_coding	coding	2500.29	-0.269544	0.05971	4.8814e-06	2.27696e-05	SMG8_delKID_0uM
ENSG00000119917.15	IFIT3	protein_coding	coding	166.95	-0.764794	0.151877	9.23914e-08	5.5569e-07	SMG8_delKID_0uM
ENSG00000119922.11	IFIT2	protein_coding	coding	171.905	-1.18498	0.145879	4.6627e-17	7.2102e-16	SMG8_delKID_0uM
ENSG00000119929.13	CUTC	protein_coding	coding	2695.83	0.798981	0.0499245	2.35232e-58	2.40603e-56	SMG8_delKID_0uM
ENSG00000120068.7	HOXB8	protein_coding	coding	2416.85	-1.23799	0.0618335	6.67846e-90	1.64339e-87	SMG8_delKID_0uM
ENSG00000120075.6	HOXB5	protein_coding	coding	719.503	-0.702377	0.0811215	9.85682e-19	1.75797e-17	SMG8_delKID_0uM
ENSG00000120093.12	HOXB3	protein_coding	coding	1042.95	-1.10211	0.128321	9.612e-19	1.71792e-17	SMG8_delKID_0uM
ENSG00000120149.9	MSX2	protein_coding	coding	1337.85	1.02357	0.0689183	2.93359e-51	2.42973e-49	SMG8_delKID_0uM
ENSG00000120158.12	RCL1	protein_coding	coding	1253.54	0.355638	0.082366	8.81188e-06	3.92901e-05	SMG8_delKID_0uM
ENSG00000120253.14	NUP43	protein_coding	coding	3316.21	0.31122	0.0626828	3.59352e-07	1.99785e-06	SMG8_delKID_0uM
ENSG00000120254.16	MTHFD1L	protein_coding	coding	5375.95	0.360197	0.034963	2.9908e-25	8.35211e-24	SMG8_delKID_0uM
ENSG00000120265.20	PCMT1	protein_coding	coding	5135.01	0.276931	0.060685	3.60989e-06	1.71976e-05	SMG8_delKID_0uM
ENSG00000120306.11	CYSTM1	protein_coding	coding	1864.3	0.3892	0.0865328	3.41757e-06	1.64057e-05	SMG8_delKID_0uM
ENSG00000120314.19	WDR55	protein_coding	coding	4184.64	0.277017	0.0488608	8.58119e-09	5.99589e-08	SMG8_delKID_0uM
ENSG00000120333.4	MRPS14	protein_coding	coding	975.912	0.35513	0.0711902	3.52725e-07	1.96358e-06	SMG8_delKID_0uM
ENSG00000120370.14	GORAB	protein_coding	coding	1038.89	-0.610639	0.10348	9.80971e-10	7.61935e-09	SMG8_delKID_0uM
ENSG00000120437.9	ACAT2	protein_coding	coding	2231.87	0.517929	0.0746811	1.18596e-12	1.24222e-11	SMG8_delKID_0uM
ENSG00000120438.12	TCP1	protein_coding	coding	25487.8	0.349331	0.0391074	1.47899e-19	2.82473e-18	SMG8_delKID_0uM
ENSG00000120549.19	KIAA1217	protein_coding	coding	1205.35	0.506127	0.108532	1.13349e-06	5.82666e-06	SMG8_delKID_0uM
ENSG00000120647.10	CCDC77	protein_coding	coding	818.41	0.496373	0.0812805	4.22327e-10	3.40651e-09	SMG8_delKID_0uM
ENSG00000120688.9	WBP4	protein_coding	coding	1595.79	0.216204	0.0473402	3.86962e-06	1.83423e-05	SMG8_delKID_0uM
ENSG00000120694.20	HSPH1	protein_coding	coding	23487.9	0.67428	0.0499303	2.42435e-41	1.39065e-39	SMG8_delKID_0uM
ENSG00000120696.9	KBTBD7	protein_coding	coding	607.245	-0.527713	0.109108	4.0412e-07	2.22923e-06	SMG8_delKID_0uM
ENSG00000120699.14	EXOSC8	protein_coding	coding	3615.23	-0.422242	0.0665227	1.42158e-10	1.20564e-09	SMG8_delKID_0uM
ENSG00000120705.13	ETF1	protein_coding	coding	14419	0.359278	0.0578467	2.83404e-10	2.33702e-09	SMG8_delKID_0uM
ENSG00000120727.13	PAIP2	protein_coding	coding	5982.4	0.666605	0.0468975	1.50143e-46	1.01971e-44	SMG8_delKID_0uM
ENSG00000120860.11	WASHC3	protein_coding	coding	495.603	-0.464499	0.0944296	3.64034e-07	2.01991e-06	SMG8_delKID_0uM
ENSG00000120875.9	DUSP4	protein_coding	coding	13406.1	-1.41005	0.0521836	6.49598e-164	4.41181e-161	SMG8_delKID_0uM
ENSG00000120899.18	PTK2B	protein_coding	coding	586.568	-0.552139	0.130231	7.03406e-06	3.19677e-05	SMG8_delKID_0uM
ENSG00000120913.24	PDLIM2	protein_coding	coding	983.183	0.557337	0.119242	8.16837e-07	4.28322e-06	SMG8_delKID_0uM
ENSG00000120915.14	EPHX2	protein_coding	coding	437.006	-0.851439	0.212904	8.64001e-06	3.86049e-05	SMG8_delKID_0uM
ENSG00000120948.19	TARDBP	protein_coding	coding	10337	0.240936	0.0499632	1.09788e-06	5.65047e-06	SMG8_delKID_0uM
ENSG00000121022.14	COPS5	protein_coding	coding	6184.86	0.325925	0.0544437	1.20648e-09	9.28175e-09	SMG8_delKID_0uM
ENSG00000121039.10	RDH10	protein_coding	coding	1506.28	0.815899	0.115084	2.30378e-13	2.58191e-12	SMG8_delKID_0uM
ENSG00000121057.13	AKAP1	protein_coding	coding	8336.36	1.19934	0.0778609	1.10502e-54	1.03089e-52	SMG8_delKID_0uM
ENSG00000121058.5	COIL	protein_coding	coding	3106.62	1.14549	0.0390256	1.74257e-190	1.74042e-187	SMG8_delKID_0uM
ENSG00000121060.19	TRIM25	protein_coding	coding	12297.9	0.904523	0.107932	7.82207e-18	1.28943e-16	SMG8_delKID_0uM
ENSG00000121064.13	SCPEP1	protein_coding	coding	2728.02	1.0796	0.0577556	5.74056e-79	1.07109e-76	SMG8_delKID_0uM
ENSG00000121067.19	SPOP	protein_coding	coding	4566.33	0.270846	0.0619926	9.36535e-06	4.1605e-05	SMG8_delKID_0uM
ENSG00000121101.16	TEX14	protein_coding	coding	321.398	2.51907	0.304764	5.99957e-18	1.00065e-16	SMG8_delKID_0uM
ENSG00000121152.10	NCAPH	protein_coding	coding	3173.83	0.502653	0.0714673	6.4571e-13	6.93454e-12	SMG8_delKID_0uM
ENSG00000121207.12	LRAT	protein_coding	coding	464.175	-1.89218	0.171752	2.4444e-29	8.45286e-28	SMG8_delKID_0uM
ENSG00000121210.16	TMEM131L	protein_coding	coding	1596.1	0.453523	0.104995	6.54783e-06	2.98859e-05	SMG8_delKID_0uM
ENSG00000121281.13	ADCY7	protein_coding	coding	2051	-0.524396	0.0974068	2.53499e-08	1.64784e-07	SMG8_delKID_0uM
ENSG00000121390.19	PSPC1	protein_coding	coding	4921.38	0.499711	0.0654654	8.2832e-15	1.04799e-13	SMG8_delKID_0uM
ENSG00000121454.6	LHX4	protein_coding	coding	68.4921	-1.01669	0.219458	4.45539e-07	2.43555e-06	SMG8_delKID_0uM
ENSG00000121552.4	CSTA	protein_coding	coding	516.725	-2.13881	0.14065	2.77873e-53	2.50958e-51	SMG8_delKID_0uM
ENSG00000121621.7	KIF18A	protein_coding	coding	3404.09	0.465049	0.0670931	6.4721e-13	6.94626e-12	SMG8_delKID_0uM
ENSG00000121690.11	DEPDC7	protein_coding	coding	364.004	0.640963	0.105491	3.20286e-10	2.61701e-09	SMG8_delKID_0uM
ENSG00000121774.18	KHDRBS1	protein_coding	coding	12779.4	0.357384	0.036123	2.85892e-23	7.1701e-22	SMG8_delKID_0uM
ENSG00000121775.18	TMEM39B	protein_coding	coding	1157.44	0.387277	0.0630932	4.24945e-10	3.42437e-09	SMG8_delKID_0uM
ENSG00000121897.15	LIAS	protein_coding	coding	1401.9	0.360078	0.0722442	3.61182e-07	2.00606e-06	SMG8_delKID_0uM
ENSG00000121966.8	CXCR4	protein_coding	coding	125.652	1.2511	0.1623	1.35396e-15	1.81586e-14	SMG8_delKID_0uM
ENSG00000121989.15	ACVR2A	protein_coding	coding	507.012	-0.989656	0.185526	1.17952e-08	8.03008e-08	SMG8_delKID_0uM
ENSG00000122008.15	POLK	protein_coding	coding	1453.92	-0.80346	0.13327	3.25126e-10	2.65412e-09	SMG8_delKID_0uM
ENSG00000122042.10	UBL3	protein_coding	coding	1251.08	-0.422736	0.084737	2.66326e-07	1.50631e-06	SMG8_delKID_0uM
ENSG00000122085.17	MTERF4	protein_coding	coding	1224.5	0.403817	0.0895564	2.97988e-06	1.44352e-05	SMG8_delKID_0uM
ENSG00000122126.18	OCRL	protein_coding	coding	1971.58	-0.402565	0.0891441	2.59527e-06	1.26806e-05	SMG8_delKID_0uM
ENSG00000122140.13	MRPS2	protein_coding	coding	5995.32	0.463204	0.0734505	7.32534e-11	6.39471e-10	SMG8_delKID_0uM
ENSG00000122203.15	KIAA1191	protein_coding	coding	7950.24	0.280608	0.0340242	4.81632e-17	7.42071e-16	SMG8_delKID_0uM
ENSG00000122299.12	ZC3H7A	protein_coding	coding	4616.76	0.475103	0.0743371	6.73361e-11	5.90852e-10	SMG8_delKID_0uM
ENSG00000122406.14	RPL5	protein_coding	coding	43546.7	0.308442	0.0711389	9.61488e-06	4.25909e-05	SMG8_delKID_0uM
ENSG00000122484.9	RPAP2	protein_coding	coding	1965.45	0.349423	0.0697462	3.72678e-07	2.06469e-06	SMG8_delKID_0uM
ENSG00000122490.19	SLC66A2	protein_coding	coding	2360.19	0.305445	0.0553925	2.37484e-08	1.55027e-07	SMG8_delKID_0uM
ENSG00000122515.16	ZMIZ2	protein_coding	coding	4724.89	-0.309059	0.0660279	1.90128e-06	9.47515e-06	SMG8_delKID_0uM
ENSG00000122687.19	MRM2	protein_coding	coding	2258.75	0.29775	0.0637799	2.41761e-06	1.18878e-05	SMG8_delKID_0uM
ENSG00000122691.13	TWIST1	protein_coding	coding	93.4809	-1.69099	0.19164	1.03372e-19	1.99559e-18	SMG8_delKID_0uM
ENSG00000122779.18	TRIM24	protein_coding	coding	1640.42	0.392923	0.0698698	9.63216e-09	6.67801e-08	SMG8_delKID_0uM
ENSG00000122861.16	PLAU	protein_coding	coding	3541.31	-0.878253	0.0528458	2.46944e-62	2.814e-60	SMG8_delKID_0uM
ENSG00000122884.13	P4HA1	protein_coding	coding	4144.31	-0.703615	0.0635885	3.52336e-29	1.20368e-27	SMG8_delKID_0uM
ENSG00000122952.17	ZWINT	protein_coding	coding	4135.4	0.279456	0.0552331	3.07102e-07	1.7243e-06	SMG8_delKID_0uM
ENSG00000122965.11	RBM19	protein_coding	coding	2108.77	0.433408	0.0729723	1.32386e-09	1.01342e-08	SMG8_delKID_0uM
ENSG00000123064.13	DDX54	protein_coding	coding	7484.67	0.418196	0.0951839	4.38515e-06	2.06077e-05	SMG8_delKID_0uM
ENSG00000123094.16	RASSF8	protein_coding	coding	933.086	-1.02235	0.11183	6.83293e-21	1.44659e-19	SMG8_delKID_0uM
ENSG00000123095.6	BHLHE41	protein_coding	coding	192.72	-2.82816	0.300535	1.72139e-22	4.09631e-21	SMG8_delKID_0uM
ENSG00000123104.12	ITPR2	protein_coding	coding	980.924	-1.06069	0.219758	1.44496e-07	8.45999e-07	SMG8_delKID_0uM
ENSG00000123124.14	WWP1	protein_coding	coding	4238.01	-0.382583	0.0877417	9.37036e-06	4.16164e-05	SMG8_delKID_0uM
ENSG00000123130.17	ACOT9	protein_coding	coding	3238.96	0.293902	0.0582255	1.91204e-07	1.10161e-06	SMG8_delKID_0uM
ENSG00000123131.13	PRDX4	protein_coding	coding	3734.09	0.348312	0.0832823	1.69916e-05	7.18031e-05	SMG8_delKID_0uM
ENSG00000123136.15	DDX39A	protein_coding	coding	8193.24	0.463342	0.0589623	1.50676e-15	2.01602e-14	SMG8_delKID_0uM
ENSG00000123179.14	EBPL	protein_coding	coding	1967.53	0.451044	0.0825988	2.19149e-08	1.43999e-07	SMG8_delKID_0uM
ENSG00000123213.23	NLN	protein_coding	coding	5135.51	0.739123	0.0658756	3.55709e-30	1.29051e-28	SMG8_delKID_0uM
ENSG00000123297.20	TSFM	protein_coding	coding	2030.66	0.440358	0.0743933	1.57727e-09	1.19024e-08	SMG8_delKID_0uM
ENSG00000123352.18	SPATS2	protein_coding	coding	5312.71	0.40956	0.0563282	1.44385e-13	1.64311e-12	SMG8_delKID_0uM
ENSG00000123358.20	NR4A1	protein_coding	coding	870.126	0.53146	0.0872375	3.61504e-10	2.93964e-09	SMG8_delKID_0uM
ENSG00000123374.11	CDK2	protein_coding	coding	4321.75	0.255911	0.0576958	7.1116e-06	3.22769e-05	SMG8_delKID_0uM
ENSG00000123388.4	HOXC11	protein_coding	coding	18.2514	-2.23279	0.55785	4.08195e-06	1.92735e-05	SMG8_delKID_0uM
ENSG00000123416.15	TUBA1B	protein_coding	coding	73245.2	0.415091	0.0505618	1.11002e-16	1.63178e-15	SMG8_delKID_0uM
ENSG00000123472.13	ATPAF1	protein_coding	coding	2456.76	0.268384	0.0481154	4.49304e-08	2.82546e-07	SMG8_delKID_0uM
ENSG00000123505.19	AMD1	protein_coding	coding	9011.9	0.504739	0.0584557	5.07099e-18	8.52479e-17	SMG8_delKID_0uM
ENSG00000123562.18	MORF4L2	protein_coding	coding	13479.7	-0.166612	0.0378037	9.46052e-06	4.19729e-05	SMG8_delKID_0uM
ENSG00000123575.9	FAM199X	protein_coding	coding	3887.46	-0.400581	0.0708088	5.75264e-09	4.07655e-08	SMG8_delKID_0uM
ENSG00000123600.21	METTL8	protein_coding	coding	1626.31	0.822191	0.0790089	3.77177e-26	1.10036e-24	SMG8_delKID_0uM
ENSG00000123607.16	TTC21B	protein_coding	coding	1314.78	-0.432713	0.083001	1.06943e-07	6.36671e-07	SMG8_delKID_0uM
ENSG00000123612.16	ACVR1C	protein_coding	coding	85.4081	-3.33361	0.379199	1.34187e-19	2.57441e-18	SMG8_delKID_0uM
ENSG00000123684.13	LPGAT1	protein_coding	coding	5237.71	-0.533734	0.124309	6.18914e-06	2.83402e-05	SMG8_delKID_0uM
ENSG00000123685.9	BATF3	protein_coding	coding	147.26	0.987609	0.180862	6.27023e-09	4.43207e-08	SMG8_delKID_0uM
ENSG00000123815.13	COQ8B	protein_coding	coding	1431.16	-0.269359	0.0644864	2.1507e-05	8.92174e-05	SMG8_delKID_0uM
ENSG00000123892.12	RAB38	protein_coding	coding	498.503	-1.08641	0.0866961	8.88298e-37	4.26057e-35	SMG8_delKID_0uM
ENSG00000123908.12	AGO2	protein_coding	coding	9403.1	0.375046	0.0886436	1.5364e-05	6.54942e-05	SMG8_delKID_0uM
ENSG00000123933.17	MXD4	protein_coding	coding	2327.6	0.428772	0.0768805	9.56509e-09	6.63693e-08	SMG8_delKID_0uM
ENSG00000123975.5	CKS2	protein_coding	coding	5609.09	0.471335	0.0698738	5.45499e-12	5.39117e-11	SMG8_delKID_0uM
ENSG00000123983.15	ACSL3	protein_coding	coding	12528.8	-0.424151	0.070287	7.55012e-10	5.94039e-09	SMG8_delKID_0uM
ENSG00000123989.15	CHPF	protein_coding	coding	25023.5	-1.50249	0.0538139	7.62448e-172	5.88437e-169	SMG8_delKID_0uM
ENSG00000124006.15	OBSL1	protein_coding	coding	520.68	-1.28663	0.117665	8.45085e-29	2.85831e-27	SMG8_delKID_0uM
ENSG00000124074.12	ENKD1	protein_coding	coding	460.418	-0.579917	0.127867	1.69469e-06	8.51054e-06	SMG8_delKID_0uM
ENSG00000124098.10	FAM210B	protein_coding	coding	981.112	0.774214	0.0750299	1.04778e-25	3.0051e-24	SMG8_delKID_0uM
ENSG00000124145.6	SDC4	protein_coding	coding	4926.07	-0.726799	0.0368782	1.63996e-87	3.81436e-85	SMG8_delKID_0uM
ENSG00000124155.19	PIGT	protein_coding	coding	5527.23	-0.38844	0.0685739	9.13195e-09	6.35717e-08	SMG8_delKID_0uM
ENSG00000124160.12	NCOA5	protein_coding	coding	2823.96	0.287682	0.0463796	3.54758e-10	2.88756e-09	SMG8_delKID_0uM
ENSG00000124172.10	ATP5F1E	protein_coding	coding	6992.2	0.518321	0.0932392	9.68844e-09	6.71155e-08	SMG8_delKID_0uM
ENSG00000124181.15	PLCG1	protein_coding	coding	2274.73	0.498876	0.116211	6.18607e-06	2.83338e-05	SMG8_delKID_0uM
ENSG00000124191.18	TOX2	protein_coding	coding	1038.46	-0.496087	0.0841619	1.42399e-09	1.08373e-08	SMG8_delKID_0uM
ENSG00000124193.16	SRSF6	protein_coding	coding	18777.2	0.315464	0.0395045	5.81982e-16	8.08631e-15	SMG8_delKID_0uM
ENSG00000124207.17	CSE1L	protein_coding	coding	19330.4	0.477063	0.0400954	2.83333e-33	1.17335e-31	SMG8_delKID_0uM
ENSG00000124216.4	SNAI1	protein_coding	coding	490.215	0.485842	0.088623	1.66943e-08	1.11508e-07	SMG8_delKID_0uM
ENSG00000124222.22	STX16	protein_coding	coding	3498.29	-0.459243	0.0849488	3.81634e-08	2.42688e-07	SMG8_delKID_0uM
ENSG00000124226.11	RNF114	protein_coding	coding	3813.26	0.27393	0.0523316	1.0587e-07	6.3117e-07	SMG8_delKID_0uM
ENSG00000124228.15	DDX27	protein_coding	coding	4242.2	0.417299	0.0568754	9.83061e-14	1.13393e-12	SMG8_delKID_0uM
ENSG00000124313.18	IQSEC2	protein_coding	coding	1243.53	-0.747124	0.087587	3.44109e-18	5.87789e-17	SMG8_delKID_0uM
ENSG00000124383.11	MPHOSPH10	protein_coding	coding	2787.18	0.353321	0.0453261	4.04116e-15	5.25784e-14	SMG8_delKID_0uM
ENSG00000124496.13	TRERF1	protein_coding	coding	1426.05	-0.360123	0.0816857	5.43006e-06	2.51149e-05	SMG8_delKID_0uM
ENSG00000124507.11	PACSIN1	protein_coding	coding	151.513	-3.37932	0.19744	6.78916e-67	9.29622e-65	SMG8_delKID_0uM
ENSG00000124541.7	RRP36	protein_coding	coding	3415.97	0.497569	0.068945	1.7937e-13	2.0263e-12	SMG8_delKID_0uM
ENSG00000124570.21	SERPINB6	protein_coding	coding	3924.96	-0.550409	0.0773987	3.78552e-13	4.17366e-12	SMG8_delKID_0uM
ENSG00000124571.18	XPO5	protein_coding	coding	7503.12	0.585977	0.0758404	4.21868e-15	5.48042e-14	SMG8_delKID_0uM
ENSG00000124593.16	ENSG00000124593	protein_coding	coding	594.94	-1.15038	0.0887465	6.93554e-39	3.69149e-37	SMG8_delKID_0uM
ENSG00000124596.17	OARD1	protein_coding	coding	1283.38	0.367248	0.080845	2.68942e-06	1.31095e-05	SMG8_delKID_0uM
ENSG00000124613.9	ZNF391	protein_coding	coding	248.496	0.814732	0.20035	7.5225e-06	3.40055e-05	SMG8_delKID_0uM
ENSG00000124641.16	MED20	protein_coding	coding	1332.86	0.325481	0.0629717	1.42361e-07	8.34362e-07	SMG8_delKID_0uM
ENSG00000124762.14	CDKN1A	protein_coding	coding	9197.39	0.259557	0.0380914	6.85527e-12	6.71643e-11	SMG8_delKID_0uM
ENSG00000124766.7	SOX4	protein_coding	coding	4007.79	1.46745	0.0542762	1.12816e-161	7.36734e-159	SMG8_delKID_0uM
ENSG00000124767.7	GLO1	protein_coding	coding	12643.9	0.389329	0.0345574	3.35516e-30	1.22247e-28	SMG8_delKID_0uM
ENSG00000124784.9	RIOK1	protein_coding	coding	2489.01	0.391259	0.0499282	2.14591e-15	2.83764e-14	SMG8_delKID_0uM
ENSG00000124787.14	RPP40	protein_coding	coding	789.704	0.433975	0.0999854	6.48957e-06	2.9636e-05	SMG8_delKID_0uM
ENSG00000124788.19	ATXN1	protein_coding	coding	840.88	-0.52731	0.118696	3.14287e-06	1.51728e-05	SMG8_delKID_0uM
ENSG00000124802.12	EEF1E1	protein_coding	coding	2745.12	0.491755	0.0618816	7.57233e-16	1.04529e-14	SMG8_delKID_0uM
ENSG00000124813.23	RUNX2	protein_coding	coding	904.641	0.865811	0.126325	1.08859e-12	1.14305e-11	SMG8_delKID_0uM
ENSG00000124882.4	EREG	protein_coding	coding	47448.8	-0.604707	0.108306	6.44537e-09	4.54468e-08	SMG8_delKID_0uM
ENSG00000124942.14	AHNAK	protein_coding	coding	29906.8	-0.553877	0.132281	8.58663e-06	3.83967e-05	SMG8_delKID_0uM
ENSG00000125037.13	EMC3	protein_coding	coding	958.096	-1.13824	0.151418	5.77275e-15	7.41418e-14	SMG8_delKID_0uM
ENSG00000125107.19	CNOT1	protein_coding	coding	17451.9	0.277421	0.0523748	6.60006e-08	4.0412e-07	SMG8_delKID_0uM
ENSG00000125124.14	BBS2	protein_coding	coding	1672.44	-0.27807	0.053632	1.5631e-07	9.11082e-07	SMG8_delKID_0uM
ENSG00000125166.13	GOT2	protein_coding	coding	8498.82	0.409932	0.0285744	4.4579e-47	3.11484e-45	SMG8_delKID_0uM
ENSG00000125247.16	TMTC4	protein_coding	coding	1068.5	-0.49588	0.116376	8.11157e-06	3.64452e-05	SMG8_delKID_0uM
ENSG00000125304.10	TM9SF2	protein_coding	coding	10146.9	-0.321412	0.0464907	5.20188e-12	5.15602e-11	SMG8_delKID_0uM
ENSG00000125351.14	UPF3B	protein_coding	coding	2456.72	1.02083	0.0700547	4.06556e-49	3.04093e-47	SMG8_delKID_0uM
ENSG00000125354.24	SEPTIN6	protein_coding	coding	813.112	-0.614021	0.093277	1.26337e-11	1.20105e-10	SMG8_delKID_0uM
ENSG00000125378.16	BMP4	protein_coding	coding	8628.2	1.06826	0.0589992	6.2747e-74	1.05483e-71	SMG8_delKID_0uM
ENSG00000125398.8	SOX9	protein_coding	coding	8933.03	-0.723086	0.0682834	4.65849e-27	1.45131e-25	SMG8_delKID_0uM
ENSG00000125430.9	HS3ST3B1	protein_coding	coding	391.473	0.783115	0.12965	2.74976e-10	2.27082e-09	SMG8_delKID_0uM
ENSG00000125447.18	GGA3	protein_coding	coding	2853.59	-0.575091	0.0712835	1.34398e-16	1.95876e-15	SMG8_delKID_0uM
ENSG00000125449.7	ARMC7	protein_coding	coding	2865.43	-0.646035	0.0775685	2.64147e-17	4.16817e-16	SMG8_delKID_0uM
ENSG00000125457.15	MIF4GD	protein_coding	coding	1084.79	-1.28498	0.0889566	4.34821e-48	3.11512e-46	SMG8_delKID_0uM
ENSG00000125458.7	NT5C	protein_coding	coding	5549.91	-0.436684	0.104917	1.71188e-05	7.23033e-05	SMG8_delKID_0uM
ENSG00000125485.18	DDX31	protein_coding	coding	3054.22	0.317803	0.0511398	3.15469e-10	2.58387e-09	SMG8_delKID_0uM
ENSG00000125510.18	OPRL1	protein_coding	coding	111.082	0.743595	0.159054	5.6042e-07	3.00929e-06	SMG8_delKID_0uM
ENSG00000125534.10	PPDPF	protein_coding	coding	6986.24	-0.368181	0.0902174	2.41713e-05	9.95885e-05	SMG8_delKID_0uM
ENSG00000125630.16	POLR1B	protein_coding	coding	6416.57	0.538233	0.12809	8.58662e-06	3.83967e-05	SMG8_delKID_0uM
ENSG00000125637.16	PSD4	protein_coding	coding	726.529	-0.495882	0.116883	9.17224e-06	4.08219e-05	SMG8_delKID_0uM
ENSG00000125648.15	SLC25A23	protein_coding	coding	5517.85	-0.32289	0.0584559	1.99201e-08	1.31655e-07	SMG8_delKID_0uM
ENSG00000125676.20	THOC2	protein_coding	coding	6419.18	0.206211	0.0494538	1.65324e-05	7.00885e-05	SMG8_delKID_0uM
ENSG00000125746.18	EML2	protein_coding	coding	3285.79	-0.413249	0.0697223	1.55244e-09	1.17411e-08	SMG8_delKID_0uM
ENSG00000125753.15	VASP	protein_coding	coding	8040.57	0.55301	0.0601525	1.85814e-20	3.77837e-19	SMG8_delKID_0uM
ENSG00000125755.19	SYMPK	protein_coding	coding	8368.51	0.447832	0.0664041	6.04896e-12	5.95393e-11	SMG8_delKID_0uM
ENSG00000125814.17	NAPB	protein_coding	coding	823.055	-0.540939	0.0962955	6.81449e-09	4.80096e-08	SMG8_delKID_0uM
ENSG00000125826.22	RBCK1	protein_coding	coding	7274.63	-0.513718	0.070233	8.23703e-14	9.57922e-13	SMG8_delKID_0uM
ENSG00000125827.9	TMX4	protein_coding	coding	1365.44	-0.668304	0.105626	3.63402e-11	3.28552e-10	SMG8_delKID_0uM
ENSG00000125835.20	SNRPB	protein_coding	coding	12767.9	0.420222	0.0670661	1.42469e-10	1.20768e-09	SMG8_delKID_0uM
ENSG00000125843.11	AP5S1	protein_coding	coding	919.382	0.396067	0.0777933	1.81587e-07	1.04763e-06	SMG8_delKID_0uM
ENSG00000125844.17	RRBP1	protein_coding	coding	12000.6	-0.486185	0.0616973	7.43392e-16	1.02702e-14	SMG8_delKID_0uM
ENSG00000125863.20	MKKS	protein_coding	coding	3381.72	0.407068	0.0570952	3.54498e-13	3.92374e-12	SMG8_delKID_0uM
ENSG00000125864.14	BFSP1	protein_coding	coding	937.509	0.590872	0.106975	9.59399e-09	6.65426e-08	SMG8_delKID_0uM
ENSG00000125871.14	MGME1	protein_coding	coding	2413.06	0.482798	0.0461195	4.72054e-26	1.37009e-24	SMG8_delKID_0uM
ENSG00000125877.13	ITPA	protein_coding	coding	2558.65	0.423155	0.0829622	1.42766e-07	8.3645e-07	SMG8_delKID_0uM
ENSG00000125962.16	ARMCX5	protein_coding	coding	401.035	0.407891	0.0990843	1.91822e-05	8.03591e-05	SMG8_delKID_0uM
ENSG00000126005.17	MMP24OS	protein_coding	coding	1416.18	-0.41808	0.0862395	5.38468e-07	2.90243e-06	SMG8_delKID_0uM
ENSG00000126016.17	AMOT	protein_coding	coding	315.556	-0.871053	0.143549	1.72726e-10	1.45041e-09	SMG8_delKID_0uM
ENSG00000126107.15	HECTD3	protein_coding	coding	1887.27	-0.81893	0.0700313	2.31696e-32	9.30015e-31	SMG8_delKID_0uM
ENSG00000126218.12	F10	protein_coding	coding	47.1373	-2.32024	0.290563	1.26781e-16	1.85092e-15	SMG8_delKID_0uM
ENSG00000126226.22	PCID2	protein_coding	coding	3627.18	0.316133	0.0545677	4.51286e-09	3.2358e-08	SMG8_delKID_0uM
ENSG00000126247.11	CAPNS1	protein_coding	coding	14721.4	-0.376237	0.0801408	1.76504e-06	8.84029e-06	SMG8_delKID_0uM
ENSG00000126249.8	PDCD2L	protein_coding	coding	1798.51	0.791093	0.0863796	9.44627e-21	1.96554e-19	SMG8_delKID_0uM
ENSG00000126351.13	THRA	protein_coding	coding	1932.08	-0.828232	0.0468419	5.78719e-70	8.93279e-68	SMG8_delKID_0uM
ENSG00000126368.6	NR1D1	protein_coding	coding	2967.92	-0.949583	0.0640962	1.62991e-50	1.29926e-48	SMG8_delKID_0uM
ENSG00000126453.11	BCL2L12	protein_coding	coding	1699.27	0.404938	0.0890325	3.86789e-06	1.83423e-05	SMG8_delKID_0uM
ENSG00000126467.11	TSKS	protein_coding	coding	14.7409	1.7463	0.451742	8.59222e-06	3.84116e-05	SMG8_delKID_0uM
ENSG00000126524.12	SBDS	protein_coding	coding	3694.79	0.339931	0.0678825	3.77181e-07	2.08877e-06	SMG8_delKID_0uM
ENSG00000126581.13	BECN1	protein_coding	coding	5180.37	0.349136	0.0441366	2.42531e-15	3.19219e-14	SMG8_delKID_0uM
ENSG00000126583.12	PRKCG	protein_coding	coding	131.136	-0.900508	0.162019	4.11443e-09	2.96263e-08	SMG8_delKID_0uM
ENSG00000126602.11	TRAP1	protein_coding	coding	10910.2	0.353444	0.0425428	4.485e-17	6.94806e-16	SMG8_delKID_0uM
ENSG00000126698.11	DNAJC8	protein_coding	coding	7646.14	0.396982	0.0491418	1.16934e-16	1.71601e-15	SMG8_delKID_0uM
ENSG00000126749.17	EMG1	protein_coding	coding	3191.02	0.471842	0.115153	1.75376e-05	7.39618e-05	SMG8_delKID_0uM
ENSG00000126768.13	TIMM17B	protein_coding	coding	1008.26	2.04076	0.108497	1.18656e-79	2.28938e-77	SMG8_delKID_0uM
ENSG00000126777.18	KTN1	protein_coding	coding	16062.9	-0.282222	0.0548526	4.05374e-07	2.23469e-06	SMG8_delKID_0uM
ENSG00000126787.13	DLGAP5	protein_coding	coding	4405.65	0.418617	0.0598443	1.07254e-12	1.12899e-11	SMG8_delKID_0uM
ENSG00000126822.18	PLEKHG3	protein_coding	coding	2199.58	-0.54168	0.10286	4.19241e-08	2.64719e-07	SMG8_delKID_0uM
ENSG00000126945.9	HNRNPH2	protein_coding	coding	4360.75	0.370542	0.0475855	4.89462e-15	6.32945e-14	SMG8_delKID_0uM
ENSG00000126953.8	TIMM8A	protein_coding	coding	690.457	0.658407	0.0841001	1.47173e-15	1.97071e-14	SMG8_delKID_0uM
ENSG00000127191.18	TRAF2	protein_coding	coding	1638.19	0.386037	0.0647716	1.27794e-09	9.80042e-09	SMG8_delKID_0uM
ENSG00000127314.18	RAP1B	protein_coding	coding	5673.78	0.291425	0.044703	6.80929e-11	5.97185e-10	SMG8_delKID_0uM
ENSG00000127328.22	RAB3IP	protein_coding	coding	1577.47	-0.551631	0.0786711	5.005e-13	5.43697e-12	SMG8_delKID_0uM
ENSG00000127399.15	LRRC61	protein_coding	coding	407.511	0.653869	0.0870958	1.91246e-14	2.35131e-13	SMG8_delKID_0uM
ENSG00000127415.13	IDUA	protein_coding	coding	310.828	-1.02427	0.209366	1.02068e-07	6.09575e-07	SMG8_delKID_0uM
ENSG00000127418.15	FGFRL1	protein_coding	coding	6613.45	-0.49601	0.0511976	1.43552e-22	3.4426e-21	SMG8_delKID_0uM
ENSG00000127452.9	FBXL12	protein_coding	coding	1066.37	0.293614	0.0668061	7.0275e-06	3.19465e-05	SMG8_delKID_0uM
ENSG00000127528.6	KLF2	protein_coding	coding	3591.46	-0.459843	0.0929133	3.68833e-07	2.04587e-06	SMG8_delKID_0uM
ENSG00000127585.12	FBXL16	protein_coding	coding	3216.11	-0.284553	0.0630721	4.44485e-06	2.08767e-05	SMG8_delKID_0uM
ENSG00000127837.10	AAMP	protein_coding	coding	5593.53	0.161093	0.0377608	1.83155e-05	7.70515e-05	SMG8_delKID_0uM
ENSG00000127863.16	TNFRSF19	protein_coding	coding	38.7996	-1.16785	0.292309	5.83957e-06	2.68554e-05	SMG8_delKID_0uM
ENSG00000127914.19	AKAP9	protein_coding	coding	3386.84	-0.553736	0.108411	1.64952e-07	9.57181e-07	SMG8_delKID_0uM
ENSG00000127952.17	STYXL1	protein_coding	coding	1579.66	0.731313	0.0896138	6.83791e-17	1.03662e-15	SMG8_delKID_0uM
ENSG00000127955.17	GNAI1	protein_coding	coding	4019.82	0.352345	0.056164	2.45027e-10	2.03339e-09	SMG8_delKID_0uM
ENSG00000127990.19	SGCE	protein_coding	coding	812.404	-7.04873	0.335661	1.7225e-97	4.79447e-95	SMG8_delKID_0uM
ENSG00000128016.7	ZFP36	protein_coding	coding	1608.38	-0.869068	0.0716993	1.27036e-34	5.57351e-33	SMG8_delKID_0uM
ENSG00000128050.9	PAICS	protein_coding	coding	24511.5	0.414112	0.059096	2.66211e-12	2.70496e-11	SMG8_delKID_0uM
ENSG00000128059.8	PPAT	protein_coding	coding	5151.88	0.357916	0.0818661	7.66979e-06	3.46252e-05	SMG8_delKID_0uM
ENSG00000128266.9	GNAZ	protein_coding	coding	462.711	-0.621107	0.104433	7.36811e-10	5.81064e-09	SMG8_delKID_0uM
ENSG00000128271.22	ADORA2A	protein_coding	coding	114.315	1.21645	0.319249	1.17783e-05	5.12778e-05	SMG8_delKID_0uM
ENSG00000128272.18	ATF4	protein_coding	coding	47478.6	0.692898	0.0682762	7.70326e-25	2.10618e-23	SMG8_delKID_0uM
ENSG00000128283.7	CDC42EP1	protein_coding	coding	7389.04	-0.607776	0.0465318	7.04658e-39	3.73887e-37	SMG8_delKID_0uM
ENSG00000128309.17	MPST	protein_coding	coding	3518.09	0.544195	0.0889762	2.26597e-10	1.88505e-09	SMG8_delKID_0uM
ENSG00000128340.16	RAC2	protein_coding	coding	2448.13	-0.224217	0.0523236	1.481e-05	6.33397e-05	SMG8_delKID_0uM
ENSG00000128342.5	LIF	protein_coding	coding	5835.51	-1.94709	0.0796791	3.16787e-133	1.58198e-130	SMG8_delKID_0uM
ENSG00000128408.9	RIBC2	protein_coding	coding	164.74	-1.29667	0.158758	3.01355e-17	4.72893e-16	SMG8_delKID_0uM
ENSG00000128487.19	SPECC1	protein_coding	coding	1999.5	0.278643	0.0589931	1.66195e-06	8.36591e-06	SMG8_delKID_0uM
ENSG00000128510.12	CPA4	protein_coding	coding	1938.89	-1.00867	0.090148	5.69436e-30	2.03976e-28	SMG8_delKID_0uM
ENSG00000128536.16	CDHR3	protein_coding	coding	262.351	-0.710133	0.14176	1.04588e-07	6.2418e-07	SMG8_delKID_0uM
ENSG00000128573.28	FOXP2	protein_coding	coding	56.5569	-2.39873	0.470646	1.63993e-08	1.09623e-07	SMG8_delKID_0uM
ENSG00000128590.5	DNAJB9	protein_coding	coding	2048.74	-0.364455	0.0882277	2.01989e-05	8.4327e-05	SMG8_delKID_0uM
ENSG00000128591.16	FLNC	protein_coding	coding	4494.85	0.564478	0.0929055	3.19435e-10	2.61131e-09	SMG8_delKID_0uM
ENSG00000128595.17	CALU	protein_coding	coding	12735	-0.398384	0.0686072	2.68579e-09	1.97754e-08	SMG8_delKID_0uM
ENSG00000128655.19	PDE11A	protein_coding	coding	86.1799	-1.4518	0.352238	2.43446e-06	1.19568e-05	SMG8_delKID_0uM
ENSG00000128656.15	CHN1	protein_coding	coding	408.521	-1.03632	0.121127	1.34264e-18	2.35991e-17	SMG8_delKID_0uM
ENSG00000128694.12	OSGEPL1	protein_coding	coding	401.982	0.574149	0.0996057	4.53247e-09	3.24713e-08	SMG8_delKID_0uM
ENSG00000128708.13	HAT1	protein_coding	coding	5517.18	0.334338	0.0499299	1.21449e-11	1.15653e-10	SMG8_delKID_0uM
ENSG00000128805.15	ARHGAP22	protein_coding	coding	732.032	0.428935	0.0999109	9.45443e-06	4.19568e-05	SMG8_delKID_0uM
ENSG00000128872.10	TMOD2	protein_coding	coding	629.027	-0.558472	0.111152	1.76185e-07	1.01819e-06	SMG8_delKID_0uM
ENSG00000128915.12	ICE2	protein_coding	coding	5134.01	0.342449	0.0806863	1.33347e-05	5.74936e-05	SMG8_delKID_0uM
ENSG00000128944.14	KNSTRN	protein_coding	coding	2497.9	0.499804	0.0422998	1.42217e-32	5.7493e-31	SMG8_delKID_0uM
ENSG00000128973.13	CLN6	protein_coding	coding	1566.05	-0.271853	0.0601897	5.23551e-06	2.43012e-05	SMG8_delKID_0uM
ENSG00000129003.19	VPS13C	protein_coding	coding	2641.4	-1.00531	0.110011	5.97526e-21	1.27135e-19	SMG8_delKID_0uM
ENSG00000129055.13	ANAPC13	protein_coding	coding	2031.64	0.468581	0.0794196	1.38685e-09	1.05831e-08	SMG8_delKID_0uM
ENSG00000129116.20	PALLD	protein_coding	coding	10846.9	1.23702	0.0605034	3.68065e-94	9.76465e-92	SMG8_delKID_0uM
ENSG00000129128.13	SPCS3	protein_coding	coding	6342.25	-0.46779	0.0572353	1.2554e-16	1.83438e-15	SMG8_delKID_0uM
ENSG00000129173.13	E2F8	protein_coding	coding	1077.03	0.471616	0.111421	8.88372e-06	3.95897e-05	SMG8_delKID_0uM
ENSG00000129195.16	PIMREG	protein_coding	coding	1478.44	0.409467	0.0639909	7.84568e-11	6.83137e-10	SMG8_delKID_0uM
ENSG00000129226.14	CD68	protein_coding	coding	374.186	1.25183	0.189595	3.78291e-12	3.80284e-11	SMG8_delKID_0uM
ENSG00000129255.16	MPDU1	protein_coding	coding	3484.6	0.514028	0.0681035	1.52576e-14	1.89371e-13	SMG8_delKID_0uM
ENSG00000129347.21	KRI1	protein_coding	coding	3142.54	0.600812	0.0653771	7.66989e-21	1.61773e-19	SMG8_delKID_0uM
ENSG00000129351.18	ILF3	protein_coding	coding	22409.3	0.2947	0.0450282	3.14069e-11	2.87007e-10	SMG8_delKID_0uM
ENSG00000129353.15	SLC44A2	protein_coding	coding	3756.64	-0.406348	0.0681511	1.37225e-09	1.04764e-08	SMG8_delKID_0uM
ENSG00000129355.7	CDKN2D	protein_coding	coding	343.506	-0.426428	0.102168	1.38235e-05	5.93749e-05	SMG8_delKID_0uM
ENSG00000129422.15	MTUS1	protein_coding	coding	8966.9	-0.306919	0.0507455	7.67781e-10	6.02967e-09	SMG8_delKID_0uM
ENSG00000129451.12	KLK10	protein_coding	coding	965.413	-1.71443	0.103115	2.14168e-63	2.56082e-61	SMG8_delKID_0uM
ENSG00000129473.11	BCL2L2	protein_coding	coding	2531.54	-0.97012	0.0658682	1.1078e-49	8.51101e-48	SMG8_delKID_0uM
ENSG00000129484.14	PARP2	protein_coding	coding	2362.32	0.468794	0.0555226	1.07125e-17	1.74222e-16	SMG8_delKID_0uM
ENSG00000129514.8	FOXA1	protein_coding	coding	142.092	-1.42895	0.175343	2.97561e-17	4.67372e-16	SMG8_delKID_0uM
ENSG00000129518.10	EAPP	protein_coding	coding	2299.78	0.277612	0.0560596	4.08643e-07	2.25125e-06	SMG8_delKID_0uM
ENSG00000129595.14	EPB41L4A	protein_coding	coding	302.712	-3.17245	0.283657	2.43849e-30	8.96173e-29	SMG8_delKID_0uM
ENSG00000129636.13	ITFG1	protein_coding	coding	2369.59	-0.504225	0.0646155	1.83421e-15	2.43686e-14	SMG8_delKID_0uM
ENSG00000129646.16	QRICH2	protein_coding	coding	457.98	-1.23739	0.194987	2.08045e-11	1.93238e-10	SMG8_delKID_0uM
ENSG00000129657.16	SEC14L1	protein_coding	coding	4372.84	-0.445375	0.107996	1.53856e-05	6.55537e-05	SMG8_delKID_0uM
ENSG00000129667.13	RHBDF2	protein_coding	coding	1551.48	-0.466702	0.0772281	9.1431e-10	7.13422e-09	SMG8_delKID_0uM
ENSG00000129675.16	ARHGEF6	protein_coding	coding	203.034	-0.663753	0.127111	4.52301e-08	2.83917e-07	SMG8_delKID_0uM
ENSG00000129696.13	TTI2	protein_coding	coding	1294.66	0.341625	0.0553518	3.0095e-10	2.4709e-09	SMG8_delKID_0uM
ENSG00000130052.14	STARD8	protein_coding	coding	405.471	0.921158	0.139956	6.94315e-12	6.78685e-11	SMG8_delKID_0uM
ENSG00000130054.5	NALF2	protein_coding	coding	936.319	0.39	0.0676254	4.39698e-09	3.16207e-08	SMG8_delKID_0uM
ENSG00000130147.16	SH3BP4	protein_coding	coding	5346.65	-0.619171	0.0997961	1.47023e-10	1.24318e-09	SMG8_delKID_0uM
ENSG00000130159.15	ECSIT	protein_coding	coding	2053.11	1.2747	0.109635	2.90743e-32	1.15339e-30	SMG8_delKID_0uM
ENSG00000130164.14	LDLR	protein_coding	coding	12751.9	-0.246879	0.0516482	1.53562e-06	7.76453e-06	SMG8_delKID_0uM
ENSG00000130165.11	ELOF1	protein_coding	coding	1903.29	0.327143	0.0678667	9.02041e-07	4.7053e-06	SMG8_delKID_0uM
ENSG00000130204.13	TOMM40	protein_coding	coding	9624.71	0.34537	0.0650285	5.86446e-08	3.62082e-07	SMG8_delKID_0uM
ENSG00000130208.10	APOC1	protein_coding	coding	23.1545	2.4543	0.537478	6.32689e-07	3.37282e-06	SMG8_delKID_0uM
ENSG00000130304.17	SLC27A1	protein_coding	coding	1288.49	-1.11046	0.066238	6.5166e-64	7.90324e-62	SMG8_delKID_0uM
ENSG00000130309.12	COLGALT1	protein_coding	coding	8786.36	0.170697	0.0284681	1.46473e-09	1.11324e-08	SMG8_delKID_0uM
ENSG00000130311.11	DDA1	protein_coding	coding	3004	-0.275748	0.0665622	2.2606e-05	9.36165e-05	SMG8_delKID_0uM
ENSG00000130348.11	QRSL1	protein_coding	coding	2284.64	0.306624	0.0591828	1.7505e-07	1.01232e-06	SMG8_delKID_0uM
ENSG00000130402.14	ACTN4	protein_coding	coding	30021	-0.223236	0.0462111	1.78924e-06	8.95095e-06	SMG8_delKID_0uM
ENSG00000130414.13	NDUFA10	protein_coding	coding	4883.43	0.264999	0.0529418	4.1266e-07	2.27043e-06	SMG8_delKID_0uM
ENSG00000130429.16	ARPC1B	protein_coding	coding	8439.85	-0.270823	0.0646185	1.89277e-05	7.94104e-05	SMG8_delKID_0uM
ENSG00000130511.16	SSBP4	protein_coding	coding	3070.45	0.717386	0.107107	3.90194e-12	3.92018e-11	SMG8_delKID_0uM
ENSG00000130513.7	GDF15	protein_coding	coding	13760.4	-0.795225	0.0979955	1.28439e-16	1.87351e-15	SMG8_delKID_0uM
ENSG00000130518.18	IQCN	protein_coding	coding	168.735	-0.895706	0.16623	1.06209e-08	7.30088e-08	SMG8_delKID_0uM
ENSG00000130529.16	TRPM4	protein_coding	coding	1902.31	-0.439832	0.0681615	1.58169e-10	1.33344e-09	SMG8_delKID_0uM
ENSG00000130545.16	CRB3	protein_coding	coding	634.92	-0.676255	0.101881	7.49052e-12	7.30509e-11	SMG8_delKID_0uM
ENSG00000130590.14	SAMD10	protein_coding	coding	115.852	-1.00451	0.182467	4.93276e-09	3.52201e-08	SMG8_delKID_0uM
ENSG00000130638.17	ATXN10	protein_coding	coding	4550.86	0.343511	0.0638246	2.55279e-08	1.65814e-07	SMG8_delKID_0uM
ENSG00000130702.15	LAMA5	protein_coding	coding	8728.57	-0.819428	0.123932	8.2571e-12	8.01127e-11	SMG8_delKID_0uM
ENSG00000130707.18	ASS1	protein_coding	coding	3076.83	0.518741	0.0903576	3.34325e-09	2.43105e-08	SMG8_delKID_0uM
ENSG00000130713.17	EXOSC2	protein_coding	coding	3373.65	0.292238	0.0451725	7.66501e-11	6.68092e-10	SMG8_delKID_0uM
ENSG00000130717.13	UCK1	protein_coding	coding	1727.3	0.400516	0.0591633	6.037e-12	5.9456e-11	SMG8_delKID_0uM
ENSG00000130726.12	TRIM28	protein_coding	coding	29579.6	0.386513	0.0871684	2.50081e-06	1.22614e-05	SMG8_delKID_0uM
ENSG00000130733.11	YIPF2	protein_coding	coding	2072.48	0.450657	0.0826573	1.9961e-08	1.31875e-07	SMG8_delKID_0uM
ENSG00000130741.11	EIF2S3	protein_coding	coding	13710	0.192051	0.0419587	4.05086e-06	1.9148e-05	SMG8_delKID_0uM
ENSG00000130758.8	MAP3K10	protein_coding	coding	899.926	-0.475612	0.0994303	6.78676e-07	3.60439e-06	SMG8_delKID_0uM
ENSG00000130762.15	ARHGEF16	protein_coding	coding	1520.14	-0.464843	0.0577983	3.97629e-16	5.58887e-15	SMG8_delKID_0uM
ENSG00000130766.5	SESN2	protein_coding	coding	1879.09	0.312681	0.0549675	9.45634e-09	6.56684e-08	SMG8_delKID_0uM
ENSG00000130768.15	SMPDL3B	protein_coding	coding	833.141	-0.3369	0.0787921	1.12573e-05	4.9313e-05	SMG8_delKID_0uM
ENSG00000130810.20	PPAN	protein_coding	coding	2414.21	0.283578	0.0622898	3.59361e-06	1.71345e-05	SMG8_delKID_0uM
ENSG00000130813.18	SHFL	protein_coding	coding	520.525	-0.635734	0.102897	1.28327e-10	1.09381e-09	SMG8_delKID_0uM
ENSG00000130818.12	ZNF426	protein_coding	coding	328.19	1.71676	0.17216	2.13112e-24	5.70731e-23	SMG8_delKID_0uM
ENSG00000130826.19	DKC1	protein_coding	coding	8572.77	0.291259	0.0267988	8.04636e-28	2.59732e-26	SMG8_delKID_0uM
ENSG00000130829.18	DUSP9	protein_coding	coding	661.942	0.492233	0.0621217	1.03992e-15	1.41708e-14	SMG8_delKID_0uM
ENSG00000130881.14	LRP3	protein_coding	coding	2654.44	0.378176	0.0735696	1.48841e-07	8.6964e-07	SMG8_delKID_0uM
ENSG00000130921.9	MTRFR	protein_coding	coding	1494.19	0.329705	0.0574528	5.83988e-09	4.13492e-08	SMG8_delKID_0uM
ENSG00000131015.5	ULBP2	protein_coding	coding	621.286	-0.771388	0.0849558	2.34444e-20	4.7332e-19	SMG8_delKID_0uM
ENSG00000131043.13	AAR2	protein_coding	coding	2266.46	0.416956	0.0397045	3.42788e-26	1.00695e-24	SMG8_delKID_0uM
ENSG00000131067.17	GGT7	protein_coding	coding	427.39	-0.50153	0.122365	1.55127e-05	6.60125e-05	SMG8_delKID_0uM
ENSG00000131069.20	ACSS2	protein_coding	coding	4337.56	-0.504869	0.0690053	8.50352e-14	9.86211e-13	SMG8_delKID_0uM
ENSG00000131100.13	ATP6V1E1	protein_coding	coding	4973.93	-0.288674	0.0632968	3.01245e-06	1.45847e-05	SMG8_delKID_0uM
ENSG00000131115.16	ZNF227	protein_coding	coding	1057.58	0.510664	0.0933668	1.47366e-08	9.90943e-08	SMG8_delKID_0uM
ENSG00000131116.12	ZNF428	protein_coding	coding	1440.79	0.528664	0.120921	3.92972e-06	1.86012e-05	SMG8_delKID_0uM
ENSG00000131148.9	EMC8	protein_coding	coding	4328.68	0.289703	0.0578724	4.27846e-07	2.34562e-06	SMG8_delKID_0uM
ENSG00000131149.19	GSE1	protein_coding	coding	6195.15	-0.436397	0.097327	3.44432e-06	1.65201e-05	SMG8_delKID_0uM
ENSG00000131153.9	GINS2	protein_coding	coding	1962.67	0.288165	0.0686012	1.7016e-05	7.18871e-05	SMG8_delKID_0uM
ENSG00000131171.13	SH3BGRL	protein_coding	coding	1529.7	-0.475496	0.06019	1.17842e-15	1.59429e-14	SMG8_delKID_0uM
ENSG00000131196.18	NFATC1	protein_coding	coding	1202.94	0.281595	0.0545983	1.75285e-07	1.01334e-06	SMG8_delKID_0uM
ENSG00000131238.18	PPT1	protein_coding	coding	4651.7	0.386114	0.0477867	6.86638e-16	9.50931e-15	SMG8_delKID_0uM
ENSG00000131373.15	HACL1	protein_coding	coding	2042.07	0.439821	0.0923392	8.44326e-07	4.4219e-06	SMG8_delKID_0uM
ENSG00000131378.14	RFTN1	protein_coding	coding	251.053	0.630083	0.120112	4.03454e-08	2.55415e-07	SMG8_delKID_0uM
ENSG00000131398.15	KCNC3	protein_coding	coding	308.913	-0.799295	0.154385	3.93994e-08	2.49799e-07	SMG8_delKID_0uM
ENSG00000131459.13	GFPT2	protein_coding	coding	1081.79	0.574069	0.0961114	7.45802e-10	5.87609e-09	SMG8_delKID_0uM
ENSG00000131470.15	PSMC3IP	protein_coding	coding	2492.02	0.419135	0.0739477	6.27687e-09	4.43323e-08	SMG8_delKID_0uM
ENSG00000131480.9	AOC2	protein_coding	coding	705.741	0.516145	0.115105	2.55814e-06	1.25172e-05	SMG8_delKID_0uM
ENSG00000131504.18	DIAPH1	protein_coding	coding	12283.9	0.200802	0.0378739	6.52121e-08	3.99724e-07	SMG8_delKID_0uM
ENSG00000131620.18	ANO1	protein_coding	coding	10428.3	-0.558304	0.0736872	1.16549e-14	1.45613e-13	SMG8_delKID_0uM
ENSG00000131652.14	THOC6	protein_coding	coding	2008.75	0.454101	0.0836317	2.42775e-08	1.58298e-07	SMG8_delKID_0uM
ENSG00000131724.11	IL13RA1	protein_coding	coding	2647.53	-0.384008	0.0805689	9.44991e-07	4.91123e-06	SMG8_delKID_0uM
ENSG00000131747.15	TOP2A	protein_coding	coding	12504.9	0.231917	0.0491003	1.98313e-06	9.85414e-06	SMG8_delKID_0uM
ENSG00000131771.14	PPP1R1B	protein_coding	coding	24.7407	-2.11672	0.533036	3.00931e-06	1.45736e-05	SMG8_delKID_0uM
ENSG00000131778.20	CHD1L	protein_coding	coding	5180.48	0.233284	0.045168	2.89893e-07	1.63091e-06	SMG8_delKID_0uM
ENSG00000131791.8	PRKAB2	protein_coding	coding	1768.16	0.438812	0.105308	1.32767e-05	5.7287e-05	SMG8_delKID_0uM
ENSG00000131931.8	THAP1	protein_coding	coding	848.885	0.344704	0.0619816	1.52193e-08	1.02098e-07	SMG8_delKID_0uM
ENSG00000131979.20	GCH1	protein_coding	coding	1279.85	0.286911	0.0657315	7.56911e-06	3.41979e-05	SMG8_delKID_0uM
ENSG00000131981.16	LGALS3	protein_coding	coding	4328.93	-0.341728	0.0607466	1.1341e-08	7.75821e-08	SMG8_delKID_0uM
ENSG00000132003.10	ZSWIM4	protein_coding	coding	542.19	-0.627124	0.0894936	6.26398e-13	6.7442e-12	SMG8_delKID_0uM
ENSG00000132010.16	ZNF20	protein_coding	coding	39.3371	-8.5487	2.74657	8.47198e-11	7.34657e-10	SMG8_delKID_0uM
ENSG00000132026.15	RTBDN	protein_coding	coding	502.573	-1.83948	0.148068	9.66066e-37	4.60754e-35	SMG8_delKID_0uM
ENSG00000132153.15	DHX30	protein_coding	coding	7581.75	0.270191	0.0414663	4.84906e-11	4.30382e-10	SMG8_delKID_0uM
ENSG00000132155.14	RAF1	protein_coding	coding	4618.59	0.189004	0.0446904	2.03928e-05	8.50737e-05	SMG8_delKID_0uM
ENSG00000132170.24	PPARG	protein_coding	coding	2253.72	1.57631	0.0613678	8.32168e-147	4.8722e-144	SMG8_delKID_0uM
ENSG00000132182.13	NUP210	protein_coding	coding	5902.15	-0.562986	0.0638645	3.76675e-19	6.94416e-18	SMG8_delKID_0uM
ENSG00000132275.11	RRP8	protein_coding	coding	1086.91	0.72299	0.0995157	8.24886e-14	9.5864e-13	SMG8_delKID_0uM
ENSG00000132286.12	TIMM10B	protein_coding	coding	2251.02	0.386438	0.0740455	9.00778e-08	5.4253e-07	SMG8_delKID_0uM
ENSG00000132300.19	PTCD3	protein_coding	coding	6766.39	0.50585	0.104897	5.52005e-07	2.9688e-06	SMG8_delKID_0uM
ENSG00000132305.22	IMMT	protein_coding	coding	8153.78	0.326314	0.0407448	1.01977e-15	1.39074e-14	SMG8_delKID_0uM
ENSG00000132313.15	MRPL35	protein_coding	coding	2514.3	0.362007	0.0684581	7.14985e-08	4.36367e-07	SMG8_delKID_0uM
ENSG00000132329.11	RAMP1	protein_coding	coding	888.685	-0.937006	0.147529	2.2516e-11	2.08451e-10	SMG8_delKID_0uM
ENSG00000132341.12	RAN	protein_coding	coding	34431.1	0.460367	0.0615081	5.0129e-14	5.93957e-13	SMG8_delKID_0uM
ENSG00000132359.16	RAP1GAP2	protein_coding	coding	4977.43	0.414373	0.0764866	2.27259e-08	1.48867e-07	SMG8_delKID_0uM
ENSG00000132361.18	CLUH	protein_coding	coding	10014.8	0.355763	0.0770471	2.42617e-06	1.19265e-05	SMG8_delKID_0uM
ENSG00000132382.15	MYBBP1A	protein_coding	coding	5400.26	0.331286	0.0651389	3.07875e-07	1.72693e-06	SMG8_delKID_0uM
ENSG00000132424.17	PNISR	protein_coding	coding	3834.19	-0.443151	0.0575698	5.08532e-15	6.57106e-14	SMG8_delKID_0uM
ENSG00000132429.10	POPDC3	protein_coding	coding	1657.01	-0.673924	0.089294	1.04975e-14	1.31833e-13	SMG8_delKID_0uM
ENSG00000132434.10	LANCL2	protein_coding	coding	1105.38	0.531366	0.10259	6.38485e-08	3.91932e-07	SMG8_delKID_0uM
ENSG00000132467.4	UTP3	protein_coding	coding	2263.04	0.392875	0.0499847	1.90012e-15	2.52048e-14	SMG8_delKID_0uM
ENSG00000132470.14	ITGB4	protein_coding	coding	36562.9	-1.68042	0.0940568	1.62061e-72	2.6206e-70	SMG8_delKID_0uM
ENSG00000132471.12	WBP2	protein_coding	coding	6786.02	-0.962854	0.0395588	2.32816e-130	1.12942e-127	SMG8_delKID_0uM
ENSG00000132475.10	H3-3B	protein_coding	coding	33943.1	-0.516397	0.0409478	1.34687e-37	6.76581e-36	SMG8_delKID_0uM
ENSG00000132481.7	TRIM47	protein_coding	coding	4937.85	-0.560243	0.0874946	6.02424e-11	5.3163e-10	SMG8_delKID_0uM
ENSG00000132507.18	EIF5A	protein_coding	coding	47653.6	0.330921	0.0664789	4.0234e-07	2.22156e-06	SMG8_delKID_0uM
ENSG00000132535.22	DLG4	protein_coding	coding	651.78	-0.793899	0.0970143	4.69657e-17	7.24937e-16	SMG8_delKID_0uM
ENSG00000132541.11	RIDA	protein_coding	coding	1315.39	0.53624	0.0777829	2.0005e-12	2.04988e-11	SMG8_delKID_0uM
ENSG00000132591.12	ERAL1	protein_coding	coding	2718.62	0.340401	0.0614087	1.38217e-08	9.36091e-08	SMG8_delKID_0uM
ENSG00000132600.18	PRMT7	protein_coding	coding	1198.37	0.456017	0.105047	7.36301e-06	3.33466e-05	SMG8_delKID_0uM
ENSG00000132603.15	NIP7	protein_coding	coding	4214.49	0.363664	0.0424124	5.78045e-18	9.66958e-17	SMG8_delKID_0uM
ENSG00000132639.15	SNAP25	protein_coding	coding	37.972	1.79508	0.309144	4.92603e-10	3.9471e-09	SMG8_delKID_0uM
ENSG00000132640.15	BTBD3	protein_coding	coding	1622.41	-0.740877	0.0994951	2.12495e-14	2.59938e-13	SMG8_delKID_0uM
ENSG00000132646.11	PCNA	protein_coding	coding	11069.9	0.514326	0.052703	6.31611e-23	1.54526e-21	SMG8_delKID_0uM
ENSG00000132661.4	NXT1	protein_coding	coding	1131.43	0.507499	0.087328	2.23736e-09	1.66615e-08	SMG8_delKID_0uM
ENSG00000132676.16	DAP3	protein_coding	coding	9620.87	0.272296	0.0490109	9.09824e-09	6.3363e-08	SMG8_delKID_0uM
ENSG00000132698.15	RAB25	protein_coding	coding	1986.34	-0.355348	0.0774496	2.57613e-06	1.25943e-05	SMG8_delKID_0uM
ENSG00000132718.9	SYT11	protein_coding	coding	78.963	1.84707	0.203833	1.25266e-20	2.58118e-19	SMG8_delKID_0uM
ENSG00000132763.15	MMACHC	protein_coding	coding	898.714	0.748915	0.159462	4.37267e-07	2.39264e-06	SMG8_delKID_0uM
ENSG00000132768.14	DPH2	protein_coding	coding	3213.63	0.234288	0.0492659	1.53923e-06	7.78044e-06	SMG8_delKID_0uM
ENSG00000132780.17	NASP	protein_coding	coding	8424.97	0.383828	0.0410707	5.1811e-21	1.10933e-19	SMG8_delKID_0uM
ENSG00000132793.12	LPIN3	protein_coding	coding	401.26	-0.743411	0.190704	1.67733e-05	7.10033e-05	SMG8_delKID_0uM
ENSG00000132819.17	RBM38	protein_coding	coding	2429.98	0.244445	0.0536333	3.60003e-06	1.71603e-05	SMG8_delKID_0uM
ENSG00000132825.7	PPP1R3D	protein_coding	coding	214.68	-0.501099	0.122732	1.5903e-05	6.75548e-05	SMG8_delKID_0uM
ENSG00000132842.15	AP3B1	protein_coding	coding	5346.11	-0.223106	0.0435152	1.61594e-07	9.4055e-07	SMG8_delKID_0uM
ENSG00000132881.12	CPLANE2	protein_coding	coding	193.514	-0.725976	0.180029	1.36158e-05	5.85867e-05	SMG8_delKID_0uM
ENSG00000132906.18	CASP9	protein_coding	coding	612.961	-0.551545	0.110198	1.92751e-07	1.10977e-06	SMG8_delKID_0uM
ENSG00000133028.12	SCO1	protein_coding	coding	3176.44	0.380126	0.0637964	1.2217e-09	9.39037e-09	SMG8_delKID_0uM
ENSG00000133055.10	MYBPH	protein_coding	coding	62.0458	-4.07221	0.461714	3.25731e-19	6.03777e-18	SMG8_delKID_0uM
ENSG00000133056.14	PIK3C2B	protein_coding	coding	1099.85	-0.693729	0.110113	6.14142e-11	5.41127e-10	SMG8_delKID_0uM
ENSG00000133083.15	DCLK1	protein_coding	coding	86.432	-1.926	0.258978	7.39326e-15	9.40301e-14	SMG8_delKID_0uM
ENSG00000133121.21	STARD13	protein_coding	coding	199.47	-0.769335	0.176985	2.33938e-06	1.15165e-05	SMG8_delKID_0uM
ENSG00000133142.19	TCEAL4	protein_coding	coding	1261.4	0.552853	0.091472	4.15387e-10	3.35212e-09	SMG8_delKID_0uM
ENSG00000133193.13	FAM104A	protein_coding	coding	2505.6	-0.570709	0.0576102	1.12679e-23	2.88563e-22	SMG8_delKID_0uM
ENSG00000133195.12	SLC39A11	protein_coding	coding	2155.83	-1.02921	0.068819	1.79974e-50	1.42129e-48	SMG8_delKID_0uM
ENSG00000133243.10	BTBD2	protein_coding	coding	4102.95	-0.289117	0.0598411	9.93736e-07	5.14567e-06	SMG8_delKID_0uM
ENSG00000133275.16	CSNK1G2	protein_coding	coding	6167.16	0.277106	0.0646634	1.18005e-05	5.13614e-05	SMG8_delKID_0uM
ENSG00000133315.12	MACROD1	protein_coding	coding	713.175	-1.17161	0.128297	9.35327e-21	1.94858e-19	SMG8_delKID_0uM
ENSG00000133316.16	WDR74	protein_coding	coding	3525.09	0.710048	0.082065	1.09422e-18	1.93328e-17	SMG8_delKID_0uM
ENSG00000133398.4	MED10	protein_coding	coding	2415.04	0.468425	0.0662038	6.30477e-13	6.78382e-12	SMG8_delKID_0uM
ENSG00000133424.22	LARGE1	protein_coding	coding	167.907	2.2496	0.179446	2.31524e-37	1.13614e-35	SMG8_delKID_0uM
ENSG00000133466.14	C1QTNF6	protein_coding	coding	398.083	-0.642939	0.128955	1.41754e-07	8.31093e-07	SMG8_delKID_0uM
ENSG00000133639.6	BTG1	protein_coding	coding	2599.23	-0.532368	0.0478215	3.33154e-29	1.14507e-27	SMG8_delKID_0uM
ENSG00000133640.20	LRRIQ1	protein_coding	coding	77.435	-2.97037	0.417957	4.08163e-14	4.87014e-13	SMG8_delKID_0uM
ENSG00000133687.16	TMTC1	protein_coding	coding	209.869	-2.09399	0.223343	3.95767e-22	9.13008e-21	SMG8_delKID_0uM
ENSG00000133706.19	LARS1	protein_coding	coding	10240.6	0.197093	0.0425042	2.90495e-06	1.40883e-05	SMG8_delKID_0uM
ENSG00000133739.16	LRRCC1	protein_coding	coding	942.115	-1.70915	0.0919318	2.98608e-78	5.45169e-76	SMG8_delKID_0uM
ENSG00000133858.17	ZFC3H1	protein_coding	coding	1703.77	-0.746852	0.146658	4.54859e-08	2.85194e-07	SMG8_delKID_0uM
ENSG00000133985.3	TTC9	protein_coding	coding	332.337	-0.604638	0.116783	6.1099e-08	3.75869e-07	SMG8_delKID_0uM
ENSG00000134001.15	EIF2S1	protein_coding	coding	8386.9	0.342775	0.0460218	5.15652e-14	6.10123e-13	SMG8_delKID_0uM
ENSG00000134057.15	CCNB1	protein_coding	coding	10799.1	0.381873	0.0525032	1.92399e-13	2.16771e-12	SMG8_delKID_0uM
ENSG00000134070.5	IRAK2	protein_coding	coding	483.958	0.794463	0.109985	9.19274e-14	1.06324e-12	SMG8_delKID_0uM
ENSG00000134072.11	CAMK1	protein_coding	coding	1145.99	0.54128	0.107022	1.41084e-07	8.27452e-07	SMG8_delKID_0uM
ENSG00000134107.5	BHLHE40	protein_coding	coding	2812.81	-1.28558	0.0700911	2.12266e-76	3.83411e-74	SMG8_delKID_0uM
ENSG00000134109.11	EDEM1	protein_coding	coding	3232.01	-0.920795	0.11821	9.60466e-16	1.31197e-14	SMG8_delKID_0uM
ENSG00000134287.10	ARF3	protein_coding	coding	9204.51	-0.511783	0.0587705	1.13581e-18	2.00259e-17	SMG8_delKID_0uM
ENSG00000134291.12	TMEM106C	protein_coding	coding	5090.16	0.364816	0.0405124	8.63682e-20	1.68557e-18	SMG8_delKID_0uM
ENSG00000134308.14	YWHAQ	protein_coding	coding	22299.3	0.233636	0.043192	3.83165e-08	2.43479e-07	SMG8_delKID_0uM
ENSG00000134330.19	IAH1	protein_coding	coding	800.541	0.458884	0.0653851	9.91357e-13	1.04743e-11	SMG8_delKID_0uM
ENSG00000134375.11	TIMM17A	protein_coding	coding	5482.46	0.351181	0.0504199	1.98629e-12	2.03778e-11	SMG8_delKID_0uM
ENSG00000134444.15	RELCH	protein_coding	coding	2031.71	-0.503995	0.125167	2.11326e-05	8.78363e-05	SMG8_delKID_0uM
ENSG00000134508.13	CABLES1	protein_coding	coding	678.287	0.909802	0.111848	5.65629e-17	8.65989e-16	SMG8_delKID_0uM
ENSG00000134574.12	DDB2	protein_coding	coding	1468.49	0.575551	0.0961205	6.23338e-10	4.94564e-09	SMG8_delKID_0uM
ENSG00000134590.14	RTL8C	protein_coding	coding	1509.35	0.382844	0.0823323	1.59193e-06	8.02772e-06	SMG8_delKID_0uM
ENSG00000134602.16	STK26	protein_coding	coding	1877.12	-1.06481	0.0885392	2.18968e-34	9.50857e-33	SMG8_delKID_0uM
ENSG00000134684.13	YARS1	protein_coding	coding	15396.9	0.322115	0.0306623	5.02021e-26	1.4521e-24	SMG8_delKID_0uM
ENSG00000134690.11	CDCA8	protein_coding	coding	3264.03	0.299308	0.0558739	5.25928e-08	3.27008e-07	SMG8_delKID_0uM
ENSG00000134697.13	GNL2	protein_coding	coding	6018.48	0.367115	0.0723276	2.21693e-07	1.26398e-06	SMG8_delKID_0uM
ENSG00000134709.13	HOOK1	protein_coding	coding	1969.14	-0.734476	0.143106	5.49857e-08	3.40855e-07	SMG8_delKID_0uM
ENSG00000134716.11	CYP2J2	protein_coding	coding	41.2103	-1.74666	0.350465	5.61357e-08	3.47477e-07	SMG8_delKID_0uM
ENSG00000134755.18	DSC2	protein_coding	coding	3977.33	-1.17219	0.0868506	1.24203e-42	7.45173e-41	SMG8_delKID_0uM
ENSG00000134762.17	DSC3	protein_coding	coding	1510.4	-1.06502	0.107733	9.36212e-24	2.40483e-22	SMG8_delKID_0uM
ENSG00000134769.23	DTNA	protein_coding	coding	283.381	-1.28883	0.24795	1.50704e-08	1.01138e-07	SMG8_delKID_0uM
ENSG00000134775.16	FHOD3	protein_coding	coding	518.363	-1.83674	0.105943	2.31141e-68	3.35431e-66	SMG8_delKID_0uM
ENSG00000134815.19	DHX34	protein_coding	coding	3918.8	0.312405	0.0691658	3.33665e-06	1.60263e-05	SMG8_delKID_0uM
ENSG00000134824.14	FADS2	protein_coding	coding	965.278	0.409442	0.0651267	1.71163e-10	1.43799e-09	SMG8_delKID_0uM
ENSG00000134827.8	TCN1	protein_coding	coding	338.275	-3.26562	0.209138	1.18032e-55	1.12588e-53	SMG8_delKID_0uM
ENSG00000134851.13	TMEM165	protein_coding	coding	2730.47	-0.37878	0.0527774	4.86346e-13	5.28999e-12	SMG8_delKID_0uM
ENSG00000134884.15	ARGLU1	protein_coding	coding	4299.64	-0.285188	0.0573471	4.35596e-07	2.38426e-06	SMG8_delKID_0uM
ENSG00000134901.13	POGLUT2	protein_coding	coding	458.804	0.392246	0.0936156	1.4472e-05	6.20035e-05	SMG8_delKID_0uM
ENSG00000134905.17	CARS2	protein_coding	coding	2555.15	0.320455	0.06062	7.5503e-08	4.58664e-07	SMG8_delKID_0uM
ENSG00000134910.14	STT3A	protein_coding	coding	11414.9	-0.244784	0.0435716	2.56585e-08	1.66535e-07	SMG8_delKID_0uM
ENSG00000134954.14	ETS1	protein_coding	coding	509.868	-0.695859	0.147089	5.02898e-07	2.72367e-06	SMG8_delKID_0uM
ENSG00000134986.14	NREP	protein_coding	coding	191.201	-1.23117	0.16069	1.8057e-15	2.40275e-14	SMG8_delKID_0uM
ENSG00000135002.12	RFK	protein_coding	coding	2756.84	0.275689	0.0663937	2.0795e-05	8.65682e-05	SMG8_delKID_0uM
ENSG00000135048.14	CEMIP2	protein_coding	coding	1916.09	-0.350414	0.0784315	5.21253e-06	2.42077e-05	SMG8_delKID_0uM
ENSG00000135070.15	ISCA1	protein_coding	coding	1783.77	0.465056	0.0619398	2.59224e-14	3.14183e-13	SMG8_delKID_0uM
ENSG00000135074.16	ADAM19	protein_coding	coding	7970.23	-1.14704	0.0833267	1.66338e-44	1.0499e-42	SMG8_delKID_0uM
ENSG00000135097.7	MSI1	protein_coding	coding	1383.48	0.441845	0.0716607	3.03504e-10	2.49067e-09	SMG8_delKID_0uM
ENSG00000135127.12	BICDL1	protein_coding	coding	882.033	-0.319088	0.0755966	1.57586e-05	6.69751e-05	SMG8_delKID_0uM
ENSG00000135148.12	TRAFD1	protein_coding	coding	1850.1	0.323303	0.0639175	2.69907e-07	1.52504e-06	SMG8_delKID_0uM
ENSG00000135245.10	HILPDA	protein_coding	coding	564.816	0.670761	0.0908426	3.5126e-14	4.20595e-13	SMG8_delKID_0uM
ENSG00000135269.18	TES	protein_coding	coding	8111.65	0.277488	0.0460506	1.18126e-09	9.1001e-09	SMG8_delKID_0uM
ENSG00000135272.13	MDFIC	protein_coding	coding	723.156	-0.909413	0.128945	2.27625e-13	2.55443e-12	SMG8_delKID_0uM
ENSG00000135297.17	MTO1	protein_coding	coding	3550.45	0.615332	0.0598456	2.35583e-25	6.60061e-24	SMG8_delKID_0uM
ENSG00000135314.13	KHDC1	protein_coding	coding	428.345	0.481017	0.0933637	9.86684e-08	5.90307e-07	SMG8_delKID_0uM
ENSG00000135316.19	SYNCRIP	protein_coding	coding	20354.3	0.391016	0.0665257	2.60689e-09	1.92194e-08	SMG8_delKID_0uM
ENSG00000135318.12	NT5E	protein_coding	coding	10257.8	0.373437	0.0721926	1.4564e-07	8.52405e-07	SMG8_delKID_0uM
ENSG00000135338.14	LCA5	protein_coding	coding	125.019	-0.745371	0.14139	2.56453e-08	1.66513e-07	SMG8_delKID_0uM
ENSG00000135372.10	NAT10	protein_coding	coding	5206.36	0.442095	0.0525783	8.36397e-18	1.37077e-16	SMG8_delKID_0uM
ENSG00000135373.13	EHF	protein_coding	coding	5017.79	-5.65582	0.136951	0	0	SMG8_delKID_0uM
ENSG00000135374.11	ELF5	protein_coding	coding	43.975	-1.44064	0.39046	2.09534e-05	8.71768e-05	SMG8_delKID_0uM
ENSG00000135378.4	PRRG4	protein_coding	coding	810.352	-0.437185	0.0765132	4.98308e-09	3.55196e-08	SMG8_delKID_0uM
ENSG00000135392.19	DNAJC14	protein_coding	coding	3421.44	-0.27717	0.0535999	1.59208e-07	9.27659e-07	SMG8_delKID_0uM
ENSG00000135424.19	ITGA7	protein_coding	coding	329.98	-0.635054	0.142821	2.34834e-06	1.15539e-05	SMG8_delKID_0uM
ENSG00000135446.17	CDK4	protein_coding	coding	9004.87	0.220247	0.040301	2.81834e-08	1.81949e-07	SMG8_delKID_0uM
ENSG00000135452.10	TSPAN31	protein_coding	coding	611.45	-0.966018	0.1329	7.47552e-14	8.7295e-13	SMG8_delKID_0uM
ENSG00000135454.14	B4GALNT1	protein_coding	coding	3142.78	-0.306501	0.0595755	1.74627e-07	1.01022e-06	SMG8_delKID_0uM
ENSG00000135457.11	TFCP2	protein_coding	coding	2881.42	0.367674	0.0565499	3.65595e-11	3.30183e-10	SMG8_delKID_0uM
ENSG00000135469.14	COQ10A	protein_coding	coding	315.876	-0.529132	0.119571	3.21488e-06	1.55072e-05	SMG8_delKID_0uM
ENSG00000135473.16	PAN2	protein_coding	coding	1528.83	-1.06819	0.19032	3.0371e-09	2.21888e-08	SMG8_delKID_0uM
ENSG00000135476.12	ESPL1	protein_coding	coding	3489.34	0.511789	0.0996018	7.94343e-08	4.80825e-07	SMG8_delKID_0uM
ENSG00000135480.17	KRT7	protein_coding	coding	1627.93	-1.21518	0.166751	2.55978e-14	3.11081e-13	SMG8_delKID_0uM
ENSG00000135486.19	HNRNPA1	protein_coding	coding	48033.2	0.296803	0.0461973	5.17896e-11	4.59183e-10	SMG8_delKID_0uM
ENSG00000135506.17	OS9	protein_coding	coding	6751.66	-0.688543	0.0837685	6.52882e-17	9.90642e-16	SMG8_delKID_0uM
ENSG00000135521.9	LTV1	protein_coding	coding	3588.25	0.359538	0.0386657	5.70001e-21	1.21431e-19	SMG8_delKID_0uM
ENSG00000135549.16	PKIB	protein_coding	coding	488.77	1.00566	0.10461	8.72108e-23	2.11536e-21	SMG8_delKID_0uM
ENSG00000135624.17	CCT7	protein_coding	coding	24349	0.40188	0.0507955	1.3175e-15	1.76976e-14	SMG8_delKID_0uM
ENSG00000135625.8	EGR4	protein_coding	coding	25.4749	3.84594	0.533066	1.34706e-13	1.53605e-12	SMG8_delKID_0uM
ENSG00000135686.13	KLHL36	protein_coding	coding	3555.68	-0.374341	0.0564157	1.76078e-11	1.64718e-10	SMG8_delKID_0uM
ENSG00000135698.10	MPHOSPH6	protein_coding	coding	2610.55	0.343552	0.0542658	1.52286e-10	1.28704e-09	SMG8_delKID_0uM
ENSG00000135750.15	KCNK1	protein_coding	coding	1423.98	-0.444701	0.059446	3.59799e-14	4.30213e-13	SMG8_delKID_0uM
ENSG00000135763.10	URB2	protein_coding	coding	2294.44	0.416349	0.100341	1.53677e-05	6.54942e-05	SMG8_delKID_0uM
ENSG00000135775.14	COG2	protein_coding	coding	2132.51	0.220803	0.0484879	3.82936e-06	1.81718e-05	SMG8_delKID_0uM
ENSG00000135842.17	NIBAN1	protein_coding	coding	1800.11	-1.31458	0.107592	3.3607e-35	1.51759e-33	SMG8_delKID_0uM
ENSG00000135845.10	PIGC	protein_coding	coding	624.671	0.482169	0.0699817	2.01184e-12	2.06025e-11	SMG8_delKID_0uM
ENSG00000135862.6	LAMC1	protein_coding	coding	7114.83	0.368904	0.0707694	1.03804e-07	6.19724e-07	SMG8_delKID_0uM
ENSG00000135900.4	MRPL44	protein_coding	coding	2617	0.310813	0.0501985	3.93823e-10	3.19175e-09	SMG8_delKID_0uM
ENSG00000135916.16	ITM2C	protein_coding	coding	7160.48	-0.310978	0.0374416	8.45785e-17	1.26414e-15	SMG8_delKID_0uM
ENSG00000135919.14	SERPINE2	protein_coding	coding	9610.26	-0.662785	0.0476708	1.10507e-43	6.82288e-42	SMG8_delKID_0uM
ENSG00000135926.15	TMBIM1	protein_coding	coding	6702.78	0.228326	0.0457244	3.31039e-07	1.8477e-06	SMG8_delKID_0uM
ENSG00000135956.9	TMEM127	protein_coding	coding	2753.57	-0.296663	0.0602945	5.41719e-07	2.91717e-06	SMG8_delKID_0uM
ENSG00000135972.9	MRPS9	protein_coding	coding	2750.15	0.295197	0.0672867	7.56165e-06	3.41733e-05	SMG8_delKID_0uM
ENSG00000136003.16	ISCU	protein_coding	coding	3577.01	0.30138	0.0542113	1.42462e-08	9.61393e-08	SMG8_delKID_0uM
ENSG00000136026.14	CKAP4	protein_coding	coding	6611.03	-0.367746	0.0298868	9.18709e-36	4.27363e-34	SMG8_delKID_0uM
ENSG00000136045.12	PWP1	protein_coding	coding	4322.51	0.576992	0.0406019	4.15473e-46	2.79933e-44	SMG8_delKID_0uM
ENSG00000136051.15	WASHC4	protein_coding	coding	4436.31	-0.493358	0.105044	1.03751e-06	5.36417e-06	SMG8_delKID_0uM
ENSG00000136111.14	TBC1D4	protein_coding	coding	5088.54	-0.407146	0.0949169	7.44134e-06	3.36655e-05	SMG8_delKID_0uM
ENSG00000136156.15	ITM2B	protein_coding	coding	5115.51	-0.268112	0.0383894	2.66152e-12	2.70496e-11	SMG8_delKID_0uM
ENSG00000136158.12	SPRY2	protein_coding	coding	287.266	-1.62667	0.125911	4.13962e-39	2.22426e-37	SMG8_delKID_0uM
ENSG00000136159.4	NUDT15	protein_coding	coding	2598.56	0.5146	0.0585244	9.9828e-19	1.77671e-17	SMG8_delKID_0uM
ENSG00000136161.13	RCBTB2	protein_coding	coding	243.049	-0.577486	0.137626	7.36728e-06	3.33571e-05	SMG8_delKID_0uM
ENSG00000136167.15	LCP1	protein_coding	coding	19.0757	-3.31965	0.685636	1.24735e-07	7.35886e-07	SMG8_delKID_0uM
ENSG00000136169.17	SETDB2	protein_coding	coding	669.199	-0.516355	0.0985628	5.71727e-08	3.53252e-07	SMG8_delKID_0uM
ENSG00000136205.18	TNS3	protein_coding	coding	812.525	-0.784764	0.0778675	1.12808e-24	3.06459e-23	SMG8_delKID_0uM
ENSG00000136231.14	IGF2BP3	protein_coding	coding	4496.02	1.02784	0.107772	2.08067e-22	4.91346e-21	SMG8_delKID_0uM
ENSG00000136243.18	NUP42	protein_coding	coding	1393.2	0.484326	0.0723915	1.06894e-11	1.02424e-10	SMG8_delKID_0uM
ENSG00000136250.12	AOAH	protein_coding	coding	46.9794	2.82705	0.483984	3.25141e-10	2.65412e-09	SMG8_delKID_0uM
ENSG00000136270.14	TBRG4	protein_coding	coding	6372.86	0.363337	0.0414028	1.41446e-18	2.47844e-17	SMG8_delKID_0uM
ENSG00000136271.11	DDX56	protein_coding	coding	6521.4	0.432107	0.052359	7.47229e-17	1.12475e-15	SMG8_delKID_0uM
ENSG00000136295.16	TTYH3	protein_coding	coding	3308.98	0.340735	0.0525699	4.5612e-11	4.05469e-10	SMG8_delKID_0uM
ENSG00000136444.10	RSAD1	protein_coding	coding	2134.66	-0.3971	0.0596434	1.53998e-11	1.44861e-10	SMG8_delKID_0uM
ENSG00000136448.13	NMT1	protein_coding	coding	9262.8	0.211088	0.0419924	4.02468e-07	2.22156e-06	SMG8_delKID_0uM
ENSG00000136450.13	SRSF1	protein_coding	coding	23114.8	0.449891	0.0530655	6.24026e-18	1.03876e-16	SMG8_delKID_0uM
ENSG00000136451.9	VEZF1	protein_coding	coding	7518.12	0.703849	0.0984906	3.80621e-13	4.19375e-12	SMG8_delKID_0uM
ENSG00000136478.9	TEX2	protein_coding	coding	2716.43	-0.580069	0.105623	1.14747e-08	7.83707e-08	SMG8_delKID_0uM
ENSG00000136485.16	DCAF7	protein_coding	coding	8362.4	-0.343664	0.0431292	1.22344e-15	1.64733e-14	SMG8_delKID_0uM
ENSG00000136521.13	NDUFB5	protein_coding	coding	3286.07	0.359907	0.0723642	2.708e-07	1.52958e-06	SMG8_delKID_0uM
ENSG00000136522.14	MRPL47	protein_coding	coding	2743	0.582051	0.0891422	1.0473e-11	1.00464e-10	SMG8_delKID_0uM
ENSG00000136527.19	TRA2B	protein_coding	coding	18692.4	0.235305	0.0431676	5.09791e-08	3.17525e-07	SMG8_delKID_0uM
ENSG00000136542.9	GALNT5	protein_coding	coding	677.772	-1.68105	0.115532	2.96216e-49	2.22542e-47	SMG8_delKID_0uM
ENSG00000136560.14	TANK	protein_coding	coding	2746.02	0.371146	0.0540598	3.1427e-12	3.18187e-11	SMG8_delKID_0uM
ENSG00000136628.18	EPRS1	protein_coding	coding	19032	0.571792	0.0330746	7.44664e-68	1.06249e-65	SMG8_delKID_0uM
ENSG00000136636.13	KCTD3	protein_coding	coding	4360.98	-0.665711	0.0754957	2.5464e-19	4.77738e-18	SMG8_delKID_0uM
ENSG00000136682.16	CBWD2	protein_coding	coding	2261.67	-0.393383	0.0576408	7.18003e-12	7.01437e-11	SMG8_delKID_0uM
ENSG00000136699.20	SMPD4	protein_coding	coding	8106.03	0.343052	0.041614	2.40568e-16	3.43822e-15	SMG8_delKID_0uM
ENSG00000136717.15	BIN1	protein_coding	coding	1934.93	0.579956	0.0664924	6.22965e-19	1.12885e-17	SMG8_delKID_0uM
ENSG00000136718.10	IMP4	protein_coding	coding	5699.54	0.478084	0.112051	8.04984e-06	3.6187e-05	SMG8_delKID_0uM
ENSG00000136720.7	HS6ST1	protein_coding	coding	2933.77	-0.213258	0.0429585	4.30857e-07	2.36061e-06	SMG8_delKID_0uM
ENSG00000136754.18	ABI1	protein_coding	coding	2442.83	-0.289846	0.0522647	2.08403e-08	1.3731e-07	SMG8_delKID_0uM
ENSG00000136802.12	LRRC8A	protein_coding	coding	2434.9	0.276089	0.0635483	8.2783e-06	3.71746e-05	SMG8_delKID_0uM
ENSG00000136813.15	ECPAS	protein_coding	coding	8635.11	-0.780142	0.0578103	1.55909e-42	9.32103e-41	SMG8_delKID_0uM
ENSG00000136826.15	KLF4	protein_coding	coding	1485.82	0.716105	0.0685348	3.16418e-26	9.31101e-25	SMG8_delKID_0uM
ENSG00000136830.12	NIBAN2	protein_coding	coding	11832.1	-0.377586	0.0406593	7.89736e-21	1.66364e-19	SMG8_delKID_0uM
ENSG00000136848.19	DAB2IP	protein_coding	coding	2813.43	0.449509	0.0826185	1.57982e-08	1.05813e-07	SMG8_delKID_0uM
ENSG00000136854.25	STXBP1	protein_coding	coding	2370.35	-0.729236	0.0894336	9.60051e-17	1.42613e-15	SMG8_delKID_0uM
ENSG00000136868.11	SLC31A1	protein_coding	coding	2519.4	0.337563	0.0530203	9.78759e-11	8.43143e-10	SMG8_delKID_0uM
ENSG00000136875.13	PRPF4	protein_coding	coding	5233.02	0.169991	0.0395942	1.43641e-05	6.15877e-05	SMG8_delKID_0uM
ENSG00000136891.14	TEX10	protein_coding	coding	5154.12	0.279204	0.0402906	2.73247e-12	2.7748e-11	SMG8_delKID_0uM
ENSG00000136897.8	MRPL50	protein_coding	coding	1746.63	0.698912	0.0458783	9.6837e-53	8.60835e-51	SMG8_delKID_0uM
ENSG00000136930.13	PSMB7	protein_coding	coding	9037.85	0.348872	0.0774776	3.27115e-06	1.57518e-05	SMG8_delKID_0uM
ENSG00000136933.17	RABEPK	protein_coding	coding	2824.87	0.528256	0.06552	2.40106e-16	3.43451e-15	SMG8_delKID_0uM
ENSG00000136937.13	NCBP1	protein_coding	coding	6063.71	0.330393	0.0565908	3.74462e-09	2.70323e-08	SMG8_delKID_0uM
ENSG00000136938.9	ANP32B	protein_coding	coding	11458.9	0.419547	0.0558622	3.18103e-14	3.81971e-13	SMG8_delKID_0uM
ENSG00000136982.6	DSCC1	protein_coding	coding	2452.52	0.360631	0.058552	3.95944e-10	3.20588e-09	SMG8_delKID_0uM
ENSG00000136997.21	MYC	protein_coding	coding	16629.7	0.858222	0.0324522	1.43611e-155	9.03098e-153	SMG8_delKID_0uM
ENSG00000136999.5	CCN3	protein_coding	coding	134.849	-1.47201	0.174456	2.63707e-18	4.52729e-17	SMG8_delKID_0uM
ENSG00000137038.8	DMAC1	protein_coding	coding	979.967	0.504678	0.115287	5.0436e-06	2.35133e-05	SMG8_delKID_0uM
ENSG00000137054.16	POLR1E	protein_coding	coding	3076.29	0.249363	0.0558447	5.97162e-06	2.74181e-05	SMG8_delKID_0uM
ENSG00000137074.20	APTX	protein_coding	coding	3193.53	0.429437	0.0609266	8.56381e-13	9.11058e-12	SMG8_delKID_0uM
ENSG00000137094.16	DNAJB5	protein_coding	coding	346.211	0.724456	0.11086	1.40462e-11	1.32716e-10	SMG8_delKID_0uM
ENSG00000137124.8	ALDH1B1	protein_coding	coding	2960.26	0.394759	0.0449761	1.25356e-18	2.2079e-17	SMG8_delKID_0uM
ENSG00000137168.8	PPIL1	protein_coding	coding	2867.28	0.539503	0.0452922	3.10681e-33	1.28035e-31	SMG8_delKID_0uM
ENSG00000137203.15	TFAP2A	protein_coding	coding	785.087	-1.67087	0.0863027	1.33691e-84	2.94797e-82	SMG8_delKID_0uM
ENSG00000137218.10	FRS3	protein_coding	coding	344.658	-1.24892	0.119249	1.02978e-26	3.11669e-25	SMG8_delKID_0uM
ENSG00000137267.7	TUBB2A	protein_coding	coding	3813.48	0.822408	0.0650059	1.85767e-37	9.24965e-36	SMG8_delKID_0uM
ENSG00000137269.15	LRRC1	protein_coding	coding	1327.38	-0.333915	0.0594286	1.16723e-08	7.95918e-08	SMG8_delKID_0uM
ENSG00000137312.15	FLOT1	protein_coding	coding	5762.98	-0.415718	0.0752128	1.48257e-08	9.96539e-08	SMG8_delKID_0uM
ENSG00000137331.12	IER3	protein_coding	coding	21319.2	-1.16316	0.0709916	1.55118e-61	1.72141e-59	SMG8_delKID_0uM
ENSG00000137409.21	MTCH1	protein_coding	coding	9368.52	-0.473134	0.0498335	8.43976e-22	1.90304e-20	SMG8_delKID_0uM
ENSG00000137449.17	CPEB2	protein_coding	coding	240.964	-2.50195	0.271834	3.34799e-21	7.22307e-20	SMG8_delKID_0uM
ENSG00000137504.15	CREBZF	protein_coding	coding	5334.86	-0.34465	0.0724469	1.3239e-06	6.76656e-06	SMG8_delKID_0uM
ENSG00000137513.11	NARS2	protein_coding	coding	1769.34	0.321698	0.0547728	2.79011e-09	2.04724e-08	SMG8_delKID_0uM
ENSG00000137547.9	MRPL15	protein_coding	coding	2796.06	0.493031	0.0662001	4.14298e-14	4.93986e-13	SMG8_delKID_0uM
ENSG00000137574.11	TGS1	protein_coding	coding	2592.98	0.428865	0.0746592	3.53303e-09	2.55591e-08	SMG8_delKID_0uM
ENSG00000137642.13	SORL1	protein_coding	coding	1759.06	-0.562589	0.119956	7.84126e-07	4.11806e-06	SMG8_delKID_0uM
ENSG00000137693.14	YAP1	protein_coding	coding	7272.82	-0.421174	0.0756828	1.13931e-08	7.79069e-08	SMG8_delKID_0uM
ENSG00000137713.16	PPP2R1B	protein_coding	coding	1858.28	0.729435	0.0901903	1.12666e-16	1.65481e-15	SMG8_delKID_0uM
ENSG00000137714.3	FDX1	protein_coding	coding	1246.49	0.408415	0.0740066	1.89077e-08	1.25502e-07	SMG8_delKID_0uM
ENSG00000137726.17	FXYD6	protein_coding	coding	120.785	1.31501	0.208801	2.6059e-11	2.40465e-10	SMG8_delKID_0uM
ENSG00000137767.14	SQOR	protein_coding	coding	1115.12	-0.68777	0.0845103	9.87821e-17	1.46482e-15	SMG8_delKID_0uM
ENSG00000137801.11	THBS1	protein_coding	coding	1073.55	-1.94993	0.191125	1.12511e-25	3.22146e-24	SMG8_delKID_0uM
ENSG00000137804.14	NUSAP1	protein_coding	coding	6401.36	0.407631	0.0522997	1.81008e-15	2.40668e-14	SMG8_delKID_0uM
ENSG00000137814.12	HAUS2	protein_coding	coding	5004.08	0.420929	0.103241	2.11426e-05	8.78561e-05	SMG8_delKID_0uM
ENSG00000137817.17	PARP6	protein_coding	coding	5384.06	-0.38427	0.0836651	2.3221e-06	1.14347e-05	SMG8_delKID_0uM
ENSG00000137822.13	TUBGCP4	protein_coding	coding	3520.92	-0.330004	0.0589809	1.46024e-08	9.82309e-08	SMG8_delKID_0uM
ENSG00000137824.16	RMDN3	protein_coding	coding	1334.47	0.414857	0.0511058	2.30182e-16	3.30089e-15	SMG8_delKID_0uM
ENSG00000137845.15	ADAM10	protein_coding	coding	7580.62	-0.693203	0.102218	5.72493e-12	5.65137e-11	SMG8_delKID_0uM
ENSG00000137857.18	DUOX1	protein_coding	coding	700.101	-0.742551	0.18511	1.11587e-05	4.88936e-05	SMG8_delKID_0uM
ENSG00000137936.18	BCAR3	protein_coding	coding	4718.03	-1.04696	0.0665172	9.19276e-57	8.91908e-55	SMG8_delKID_0uM
ENSG00000137955.16	RABGGTB	protein_coding	coding	15029.8	-0.409613	0.0486869	2.20942e-17	3.51252e-16	SMG8_delKID_0uM
ENSG00000137962.13	ARHGAP29	protein_coding	coding	23506.8	0.972218	0.147874	5.05153e-12	5.01578e-11	SMG8_delKID_0uM
ENSG00000137965.11	IFI44	protein_coding	coding	12.4669	-7.07747	2.60378	1.23939e-07	7.31444e-07	SMG8_delKID_0uM
ENSG00000137996.13	RTCA	protein_coding	coding	3987.42	-0.257036	0.0554463	2.66854e-06	1.30199e-05	SMG8_delKID_0uM
ENSG00000138030.13	KHK	protein_coding	coding	382.461	-0.568006	0.130959	4.2106e-06	1.98313e-05	SMG8_delKID_0uM
ENSG00000138061.12	CYP1B1	protein_coding	coding	230.049	0.794086	0.187327	3.68438e-06	1.75328e-05	SMG8_delKID_0uM
ENSG00000138069.18	RAB1A	protein_coding	coding	7562.24	0.198305	0.0318975	1.9768e-10	1.65422e-09	SMG8_delKID_0uM
ENSG00000138095.20	LRPPRC	protein_coding	coding	20405.7	0.30042	0.0429466	1.46375e-12	1.51913e-11	SMG8_delKID_0uM
ENSG00000138107.13	ACTR1A	protein_coding	coding	7632.68	0.273604	0.0541324	3.88377e-07	2.14866e-06	SMG8_delKID_0uM
ENSG00000138119.17	MYOF	protein_coding	coding	29525.5	-0.805245	0.0881454	1.03115e-20	2.13512e-19	SMG8_delKID_0uM
ENSG00000138131.4	LOXL4	protein_coding	coding	260.815	0.608744	0.113676	2.2696e-08	1.48786e-07	SMG8_delKID_0uM
ENSG00000138134.12	STAMBPL1	protein_coding	coding	616.596	-0.824638	0.0824685	3.46447e-24	9.14826e-23	SMG8_delKID_0uM
ENSG00000138138.14	ATAD1	protein_coding	coding	4701.51	-0.364775	0.0732735	3.53012e-07	1.96453e-06	SMG8_delKID_0uM
ENSG00000138166.6	DUSP5	protein_coding	coding	5091.65	0.249343	0.0441278	1.15162e-08	7.86221e-08	SMG8_delKID_0uM
ENSG00000138172.11	CALHM2	protein_coding	coding	1897.82	-0.269592	0.0588137	3.27237e-06	1.57532e-05	SMG8_delKID_0uM
ENSG00000138286.15	FAM149B1	protein_coding	coding	1523.93	-0.68514	0.0651046	3.70881e-26	1.08572e-24	SMG8_delKID_0uM
ENSG00000138303.18	ASCC1	protein_coding	coding	1620.71	0.62907	0.0651428	1.35424e-22	3.26151e-21	SMG8_delKID_0uM
ENSG00000138311.18	ZNF365	protein_coding	coding	207.972	-1.33336	0.146212	6.25603e-21	1.32943e-19	SMG8_delKID_0uM
ENSG00000138316.11	ADAMTS14	protein_coding	coding	2102.21	-2.65104	0.0853367	1.09571e-212	1.32886e-209	SMG8_delKID_0uM
ENSG00000138363.15	ATIC	protein_coding	coding	8840.72	0.422311	0.0904771	1.36609e-06	6.95707e-06	SMG8_delKID_0uM
ENSG00000138380.18	CARF	protein_coding	coding	261.252	-0.930986	0.211072	1.34914e-06	6.88727e-06	SMG8_delKID_0uM
ENSG00000138385.16	SSB	protein_coding	coding	7391.5	0.342405	0.0426566	5.73358e-16	7.98609e-15	SMG8_delKID_0uM
ENSG00000138413.14	IDH1	protein_coding	coding	6863.6	-0.310846	0.0478158	6.41132e-11	5.64615e-10	SMG8_delKID_0uM
ENSG00000138430.16	OLA1	protein_coding	coding	10685.3	0.216556	0.0430904	4.02217e-07	2.22156e-06	SMG8_delKID_0uM
ENSG00000138442.11	WDR12	protein_coding	coding	4604.72	0.357505	0.0722014	4.01993e-07	2.2211e-06	SMG8_delKID_0uM
ENSG00000138443.17	ABI2	protein_coding	coding	3310.04	-0.259938	0.0606707	1.30807e-05	5.6499e-05	SMG8_delKID_0uM
ENSG00000138449.11	SLC40A1	protein_coding	coding	41.7601	1.95313	0.233338	4.7609e-18	8.03531e-17	SMG8_delKID_0uM
ENSG00000138495.7	COX17	protein_coding	coding	1536.62	-0.524486	0.0868462	5.8696e-10	4.6701e-09	SMG8_delKID_0uM
ENSG00000138587.6	MNS1	protein_coding	coding	82.8776	-1.54832	0.237705	6.12948e-12	6.02272e-11	SMG8_delKID_0uM
ENSG00000138593.9	SECISBP2L	protein_coding	coding	2580.69	-0.588166	0.12214	3.54978e-07	1.97483e-06	SMG8_delKID_0uM
ENSG00000138594.14	TMOD3	protein_coding	coding	8755.18	0.354057	0.0761858	1.95801e-06	9.73499e-06	SMG8_delKID_0uM
ENSG00000138604.10	GLCE	protein_coding	coding	2073.54	-0.395773	0.0722795	2.25873e-08	1.4813e-07	SMG8_delKID_0uM
ENSG00000138606.20	SHF	protein_coding	coding	203.941	1.28184	0.168811	2.81909e-15	3.69331e-14	SMG8_delKID_0uM
ENSG00000138621.12	PPCDC	protein_coding	coding	821.813	0.499846	0.116581	6.56389e-06	2.99512e-05	SMG8_delKID_0uM
ENSG00000138622.4	HCN4	protein_coding	coding	204.908	0.901907	0.140234	1.85598e-11	1.73241e-10	SMG8_delKID_0uM
ENSG00000138629.16	UBL7	protein_coding	coding	2649.97	0.60319	0.0840696	1.69946e-13	1.92239e-12	SMG8_delKID_0uM
ENSG00000138639.18	ARHGAP24	protein_coding	coding	121.815	-7.63791	1.29204	3.91401e-11	3.52178e-10	SMG8_delKID_0uM
ENSG00000138660.12	AP1AR	protein_coding	coding	3465.58	-0.449625	0.102998	5.40116e-06	2.49881e-05	SMG8_delKID_0uM
ENSG00000138663.9	COPS4	protein_coding	coding	2301.68	0.520404	0.050543	3.18211e-25	8.87177e-24	SMG8_delKID_0uM
ENSG00000138668.20	HNRNPD	protein_coding	coding	14541.8	0.330186	0.0447436	1.00359e-13	1.15447e-12	SMG8_delKID_0uM
ENSG00000138685.17	FGF2	protein_coding	coding	618.226	0.769659	0.14238	1.17696e-08	8.01589e-08	SMG8_delKID_0uM
ENSG00000138688.17	KIAA1109	protein_coding	coding	4199.41	-1.06423	0.0959786	9.816e-30	3.48673e-28	SMG8_delKID_0uM
ENSG00000138698.15	RAP1GDS1	protein_coding	coding	4610.57	0.307486	0.0537759	7.0159e-09	4.93671e-08	SMG8_delKID_0uM
ENSG00000138735.16	PDE5A	protein_coding	coding	270.083	-2.50571	0.262769	6.47181e-24	1.69054e-22	SMG8_delKID_0uM
ENSG00000138750.16	NUP54	protein_coding	coding	3880.94	0.404267	0.0510823	1.24267e-15	1.67189e-14	SMG8_delKID_0uM
ENSG00000138759.20	FRAS1	protein_coding	coding	6497.58	-1.39365	0.132625	3.75819e-27	1.17298e-25	SMG8_delKID_0uM
ENSG00000138772.13	ANXA3	protein_coding	coding	15298.7	-0.614141	0.0416278	9.05948e-50	6.99186e-48	SMG8_delKID_0uM
ENSG00000138785.16	INTS12	protein_coding	coding	1243.11	0.404808	0.069651	3.12861e-09	2.28181e-08	SMG8_delKID_0uM
ENSG00000138801.9	PAPSS1	protein_coding	coding	4364.41	-0.649716	0.053246	5.66327e-35	2.51719e-33	SMG8_delKID_0uM
ENSG00000138814.17	PPP3CA	protein_coding	coding	9801.88	-0.314653	0.06734	1.66595e-06	8.3811e-06	SMG8_delKID_0uM
ENSG00000139083.11	ETV6	protein_coding	coding	1148.61	-1.20397	0.0799299	2.67741e-52	2.34328e-50	SMG8_delKID_0uM
ENSG00000139117.14	CPNE8	protein_coding	coding	1449.91	-0.664738	0.121825	1.15556e-08	7.88593e-08	SMG8_delKID_0uM
ENSG00000139131.13	YARS2	protein_coding	coding	1897.74	0.616887	0.0659099	2.07831e-21	4.54738e-20	SMG8_delKID_0uM
ENSG00000139180.11	NDUFA9	protein_coding	coding	2999.95	0.480877	0.0612817	1.29317e-15	1.73845e-14	SMG8_delKID_0uM
ENSG00000139182.15	CLSTN3	protein_coding	coding	1408.77	-0.414168	0.0903154	2.17138e-06	1.07424e-05	SMG8_delKID_0uM
ENSG00000139211.7	AMIGO2	protein_coding	coding	375.713	1.29821	0.161209	7.33308e-17	1.10674e-15	SMG8_delKID_0uM
ENSG00000139233.7	LLPH	protein_coding	coding	3193.07	0.339711	0.0582167	4.56247e-09	3.26586e-08	SMG8_delKID_0uM
ENSG00000139263.12	LRIG3	protein_coding	coding	437.848	-2.84422	0.148192	4.35287e-83	9.23843e-81	SMG8_delKID_0uM
ENSG00000139266.6	MARCHF9	protein_coding	coding	1115.81	-0.453528	0.0985809	1.74016e-06	8.72341e-06	SMG8_delKID_0uM
ENSG00000139289.14	PHLDA1	protein_coding	coding	26203.6	-0.667779	0.0267555	3.22777e-138	1.71264e-135	SMG8_delKID_0uM
ENSG00000139343.11	SNRPF	protein_coding	coding	3344.07	0.377446	0.0825415	2.34928e-06	1.15552e-05	SMG8_delKID_0uM
ENSG00000139405.16	RITA1	protein_coding	coding	2289.82	0.480137	0.0642074	2.68729e-14	3.24982e-13	SMG8_delKID_0uM
ENSG00000139433.11	GLTP	protein_coding	coding	2274.88	0.300728	0.0449856	1.68404e-11	1.57887e-10	SMG8_delKID_0uM
ENSG00000139515.6	PDX1	protein_coding	coding	66.9115	0.711367	0.172046	8.01667e-06	3.60665e-05	SMG8_delKID_0uM
ENSG00000139579.13	NABP2	protein_coding	coding	2610.15	0.314128	0.0577074	3.53994e-08	2.25787e-07	SMG8_delKID_0uM
ENSG00000139620.13	KANSL2	protein_coding	coding	3204.2	0.393857	0.0576866	6.76204e-12	6.63274e-11	SMG8_delKID_0uM
ENSG00000139631.20	CSAD	protein_coding	coding	339.351	-0.592843	0.122945	4.30225e-07	2.35791e-06	SMG8_delKID_0uM
ENSG00000139684.15	ESD	protein_coding	coding	5488.23	0.224068	0.0452468	4.23848e-07	2.32671e-06	SMG8_delKID_0uM
ENSG00000139725.8	RHOF	protein_coding	coding	7690.28	-0.212782	0.0491856	9.44381e-06	4.19206e-05	SMG8_delKID_0uM
ENSG00000139746.16	RBM26	protein_coding	coding	3740.29	-0.622574	0.0856491	6.82691e-14	7.9996e-13	SMG8_delKID_0uM
ENSG00000139835.14	GRTP1	protein_coding	coding	657.116	-0.399253	0.0717548	1.42145e-08	9.59635e-08	SMG8_delKID_0uM
ENSG00000139842.15	CUL4A	protein_coding	coding	6969.94	0.314006	0.0373253	2.50975e-17	3.964e-16	SMG8_delKID_0uM
ENSG00000139926.16	FRMD6	protein_coding	coding	984.51	-0.833232	0.134966	8.70884e-11	7.54041e-10	SMG8_delKID_0uM
ENSG00000139946.11	PELI2	protein_coding	coding	139.194	-1.55234	0.193835	8.74805e-17	1.30521e-15	SMG8_delKID_0uM
ENSG00000139970.18	RTN1	protein_coding	coding	57.0396	-2.68267	0.487559	1.39166e-09	1.06112e-08	SMG8_delKID_0uM
ENSG00000139998.16	RAB15	protein_coding	coding	440.916	0.572711	0.10884	4.61466e-08	2.89016e-07	SMG8_delKID_0uM
ENSG00000140022.14	STON2	protein_coding	coding	190.832	1.53503	0.145142	3.14804e-27	9.84356e-26	SMG8_delKID_0uM
ENSG00000140092.15	FBLN5	protein_coding	coding	124.477	-1.1828	0.151977	8.09191e-16	1.11159e-14	SMG8_delKID_0uM
ENSG00000140105.18	WARS1	protein_coding	coding	8395.01	0.405361	0.0590011	1.69718e-12	1.75069e-11	SMG8_delKID_0uM
ENSG00000140157.16	NIPA2	protein_coding	coding	5394.92	0.280883	0.0480934	2.98102e-09	2.17979e-08	SMG8_delKID_0uM
ENSG00000140259.7	MFAP1	protein_coding	coding	2835.56	0.375077	0.0484681	5.53314e-15	7.1226e-14	SMG8_delKID_0uM
ENSG00000140263.15	SORD	protein_coding	coding	6585.87	0.403148	0.0602603	3.22102e-12	3.25534e-11	SMG8_delKID_0uM
ENSG00000140297.13	GCNT3	protein_coding	coding	194.684	1.17525	0.208278	1.50513e-09	1.14139e-08	SMG8_delKID_0uM
ENSG00000140326.13	CDAN1	protein_coding	coding	1562.83	0.408739	0.0860272	9.68351e-07	5.02035e-06	SMG8_delKID_0uM
ENSG00000140350.15	ANP32A	protein_coding	coding	8872.02	0.350021	0.0540483	1.79274e-11	1.67615e-10	SMG8_delKID_0uM
ENSG00000140374.17	ETFA	protein_coding	coding	4841.55	0.307925	0.0546964	9.84576e-09	6.81775e-08	SMG8_delKID_0uM
ENSG00000140386.13	SCAPER	protein_coding	coding	871.007	-1.05554	0.212004	6.84594e-08	4.18722e-07	SMG8_delKID_0uM
ENSG00000140395.9	WDR61	protein_coding	coding	2383.4	0.37973	0.0448746	1.78029e-17	2.85435e-16	SMG8_delKID_0uM
ENSG00000140396.13	NCOA2	protein_coding	coding	2549.01	-0.659644	0.168146	1.94672e-05	8.1431e-05	SMG8_delKID_0uM
ENSG00000140398.14	NEIL1	protein_coding	coding	434.663	-1.03815	0.185116	2.4205e-09	1.79309e-08	SMG8_delKID_0uM
ENSG00000140416.24	TPM1	protein_coding	coding	927.964	0.315655	0.0725171	7.73899e-06	3.4919e-05	SMG8_delKID_0uM
ENSG00000140463.14	BBS4	protein_coding	coding	1533.57	0.73537	0.105357	5.9599e-13	6.42497e-12	SMG8_delKID_0uM
ENSG00000140474.14	ULK3	protein_coding	coding	2909	-0.263007	0.0540418	9.38759e-07	4.88483e-06	SMG8_delKID_0uM
ENSG00000140511.12	HAPLN3	protein_coding	coding	398.05	-0.751047	0.104725	1.45773e-13	1.65778e-12	SMG8_delKID_0uM
ENSG00000140521.17	POLG	protein_coding	coding	7011.46	0.387755	0.0633196	5.14161e-10	4.10821e-09	SMG8_delKID_0uM
ENSG00000140525.20	FANCI	protein_coding	coding	6770.9	0.270083	0.0588336	2.26343e-06	1.1162e-05	SMG8_delKID_0uM
ENSG00000140564.13	FURIN	protein_coding	coding	5613.01	-0.813104	0.0853581	7.93142e-22	1.79557e-20	SMG8_delKID_0uM
ENSG00000140632.17	GLYR1	protein_coding	coding	4895.97	0.282995	0.0572113	5.59944e-07	3.00768e-06	SMG8_delKID_0uM
ENSG00000140682.19	TGFB1I1	protein_coding	coding	705.416	0.626462	0.113064	8.50762e-09	5.94938e-08	SMG8_delKID_0uM
ENSG00000140740.11	UQCRC2	protein_coding	coding	6091.19	0.346843	0.0593067	3.6111e-09	2.60906e-08	SMG8_delKID_0uM
ENSG00000140829.12	DHX38	protein_coding	coding	4018.7	-0.694436	0.0785118	9.00229e-20	1.74885e-18	SMG8_delKID_0uM
ENSG00000140830.9	TXNL4B	protein_coding	coding	1425.03	0.494686	0.0909409	2.04335e-08	1.34787e-07	SMG8_delKID_0uM
ENSG00000140839.13	CLEC18B	protein_coding	coding	177.958	-2.80071	0.385345	2.49071e-14	3.03152e-13	SMG8_delKID_0uM
ENSG00000140859.16	KIFC3	protein_coding	coding	3455.22	0.332464	0.0703137	1.50588e-06	7.6346e-06	SMG8_delKID_0uM
ENSG00000140905.11	GCSH	protein_coding	coding	4678.86	0.664518	0.0763334	7.41117e-19	1.3344e-17	SMG8_delKID_0uM
ENSG00000140931.20	CMTM3	protein_coding	coding	1469.96	1.19642	0.140009	1.03001e-18	1.82744e-17	SMG8_delKID_0uM
ENSG00000140941.14	MAP1LC3B	protein_coding	coding	8292.36	0.564468	0.0665447	6.88236e-18	1.14228e-16	SMG8_delKID_0uM
ENSG00000140943.18	MBTPS1	protein_coding	coding	9582.23	-0.287365	0.0626116	3.33012e-06	1.6004e-05	SMG8_delKID_0uM
ENSG00000141026.6	MED9	protein_coding	coding	880.686	0.321926	0.0656882	6.16952e-07	3.2941e-06	SMG8_delKID_0uM
ENSG00000141030.13	COPS3	protein_coding	coding	6122.97	0.43519	0.0482609	6.92223e-20	1.35876e-18	SMG8_delKID_0uM
ENSG00000141076.18	UTP4	protein_coding	coding	6110.61	0.466346	0.0348389	3.10097e-41	1.76091e-39	SMG8_delKID_0uM
ENSG00000141086.18	CTRL	protein_coding	coding	80.5763	1.17581	0.273644	1.53461e-06	7.76404e-06	SMG8_delKID_0uM
ENSG00000141098.13	GFOD2	protein_coding	coding	918.839	0.460778	0.0822294	1.00363e-08	6.92707e-08	SMG8_delKID_0uM
ENSG00000141101.13	NOB1	protein_coding	coding	6468.08	0.467694	0.0356981	1.03922e-39	5.71033e-38	SMG8_delKID_0uM
ENSG00000141219.16	C17orf80	protein_coding	coding	2140.8	-0.337541	0.0638685	7.64937e-08	4.6435e-07	SMG8_delKID_0uM
ENSG00000141295.14	SCRN2	protein_coding	coding	1186.33	-1.55266	0.0904487	3.5868e-67	4.99183e-65	SMG8_delKID_0uM
ENSG00000141337.13	ARSG	protein_coding	coding	568.643	-1.23045	0.102988	7.18283e-34	3.06425e-32	SMG8_delKID_0uM
ENSG00000141349.10	G6PC3	protein_coding	coding	2324.88	-0.346859	0.0617788	3.82904e-08	2.43404e-07	SMG8_delKID_0uM
ENSG00000141367.13	CLTC	protein_coding	coding	50388.3	-0.452904	0.0401989	3.40936e-29	1.16709e-27	SMG8_delKID_0uM
ENSG00000141385.12	AFG3L2	protein_coding	coding	5485.81	0.371068	0.053752	2.38627e-12	2.43197e-11	SMG8_delKID_0uM
ENSG00000141391.14	PRELID3A	protein_coding	coding	670.792	0.728196	0.126483	1.48688e-09	1.12855e-08	SMG8_delKID_0uM
ENSG00000141401.12	IMPA2	protein_coding	coding	866.976	1.0485	0.102219	1.29289e-25	3.68941e-24	SMG8_delKID_0uM
ENSG00000141428.17	C18orf21	protein_coding	coding	901.759	0.450657	0.0996319	2.54395e-06	1.24549e-05	SMG8_delKID_0uM
ENSG00000141446.11	ESCO1	protein_coding	coding	3165.8	0.343494	0.0619626	1.69732e-08	1.13281e-07	SMG8_delKID_0uM
ENSG00000141449.16	GREB1L	protein_coding	coding	1371.89	1.28064	0.129264	3.14296e-24	8.32517e-23	SMG8_delKID_0uM
ENSG00000141499.18	WRAP53	protein_coding	coding	1490.08	0.514526	0.0771003	9.02021e-12	8.72177e-11	SMG8_delKID_0uM
ENSG00000141522.12	ARHGDIA	protein_coding	coding	14716	-1.11911	0.0658021	2.21688e-65	2.87331e-63	SMG8_delKID_0uM
ENSG00000141524.19	TMC6	protein_coding	coding	4165.18	-1.31669	0.0909387	1.41283e-48	1.03398e-46	SMG8_delKID_0uM
ENSG00000141526.18	SLC16A3	protein_coding	coding	19296	-0.804492	0.03852	2.76749e-95	7.45861e-93	SMG8_delKID_0uM
ENSG00000141542.11	RAB40B	protein_coding	coding	539.461	-0.468593	0.112495	1.21775e-05	5.28127e-05	SMG8_delKID_0uM
ENSG00000141551.15	CSNK1D	protein_coding	coding	11275.4	-0.377509	0.0469583	9.75811e-16	1.33186e-14	SMG8_delKID_0uM
ENSG00000141552.18	ANAPC11	protein_coding	coding	1973.56	-0.69287	0.118564	1.11061e-09	8.59485e-09	SMG8_delKID_0uM
ENSG00000141560.15	FN3KRP	protein_coding	coding	2007.18	-0.637471	0.0500945	1.64089e-37	8.19434e-36	SMG8_delKID_0uM
ENSG00000141562.19	NARF	protein_coding	coding	2517.23	-0.274016	0.0542977	3.39046e-07	1.88867e-06	SMG8_delKID_0uM
ENSG00000141564.16	RPTOR	protein_coding	coding	4136.12	-0.520115	0.0604912	5.35676e-18	8.96967e-17	SMG8_delKID_0uM
ENSG00000141568.21	FOXK2	protein_coding	coding	8210.4	-0.428165	0.0583498	1.18652e-13	1.36029e-12	SMG8_delKID_0uM
ENSG00000141569.12	TRIM65	protein_coding	coding	2894.38	-0.452923	0.0427369	1.03718e-26	3.13349e-25	SMG8_delKID_0uM
ENSG00000141570.11	CBX8	protein_coding	coding	1108.63	-1.04203	0.0870992	9.09469e-34	3.86047e-32	SMG8_delKID_0uM
ENSG00000141574.8	SECTM1	protein_coding	coding	548.282	-1.66864	0.123559	7.98004e-43	4.82182e-41	SMG8_delKID_0uM
ENSG00000141580.16	WDR45B	protein_coding	coding	8322.19	-0.633584	0.0494681	4.52916e-38	2.30933e-36	SMG8_delKID_0uM
ENSG00000141582.15	CBX4	protein_coding	coding	2611.68	-0.509127	0.0612794	4.11893e-17	6.41608e-16	SMG8_delKID_0uM
ENSG00000141627.14	DYM	protein_coding	coding	2713.88	0.390037	0.0872808	4.18814e-06	1.97419e-05	SMG8_delKID_0uM
ENSG00000141639.12	MAPK4	protein_coding	coding	65.6503	1.52502	0.267064	8.57252e-10	6.70133e-09	SMG8_delKID_0uM
ENSG00000141698.17	NT5C3B	protein_coding	coding	5977.27	0.390968	0.089015	5.06769e-06	2.35997e-05	SMG8_delKID_0uM
ENSG00000141756.19	FKBP10	protein_coding	coding	2539.14	-1.88	0.0902332	5.54749e-98	1.56985e-95	SMG8_delKID_0uM
ENSG00000141759.15	TXNL4A	protein_coding	coding	6134.97	0.422262	0.0796932	4.70369e-08	2.94158e-07	SMG8_delKID_0uM
ENSG00000141858.12	SAMD1	protein_coding	coding	2934.63	0.396426	0.0783639	2.13872e-07	1.22267e-06	SMG8_delKID_0uM
ENSG00000141873.11	SLC39A3	protein_coding	coding	1667.46	0.561527	0.0837397	4.81289e-12	4.79566e-11	SMG8_delKID_0uM
ENSG00000141985.9	SH3GL1	protein_coding	coding	4267.28	0.316139	0.0544484	3.42576e-09	2.48573e-08	SMG8_delKID_0uM
ENSG00000141994.16	DUS3L	protein_coding	coding	3070.37	0.554786	0.0790511	7.33861e-13	7.83662e-12	SMG8_delKID_0uM
ENSG00000142102.16	PGGHG	protein_coding	coding	809.618	-0.873234	0.172663	5.62229e-08	3.47889e-07	SMG8_delKID_0uM
ENSG00000142156.16	COL6A1	protein_coding	coding	7301.21	-0.743243	0.0757864	2.10401e-23	5.31607e-22	SMG8_delKID_0uM
ENSG00000142168.15	SOD1	protein_coding	coding	15174.9	0.341219	0.0677498	2.83344e-07	1.59618e-06	SMG8_delKID_0uM
ENSG00000142192.21	APP	protein_coding	coding	21960.3	-0.615367	0.0434017	2.12726e-45	1.41642e-43	SMG8_delKID_0uM
ENSG00000142230.13	SAE1	protein_coding	coding	17234.1	0.509954	0.0326204	1.45293e-55	1.37817e-53	SMG8_delKID_0uM
ENSG00000142235.13	LMTK3	protein_coding	coding	1332.85	-0.576003	0.115958	1.64151e-07	9.53838e-07	SMG8_delKID_0uM
ENSG00000142252.11	GEMIN7	protein_coding	coding	756.954	0.407557	0.0794858	1.47131e-07	8.59947e-07	SMG8_delKID_0uM
ENSG00000142279.13	WTIP	protein_coding	coding	558.123	0.723015	0.133098	1.12012e-08	7.66568e-08	SMG8_delKID_0uM
ENSG00000142396.11	ERVK3-1	protein_coding	coding	1495.07	0.60212	0.0643391	1.75269e-21	3.86479e-20	SMG8_delKID_0uM
ENSG00000142453.12	CARM1	protein_coding	coding	7734.08	0.228307	0.0410805	2.13016e-08	1.40186e-07	SMG8_delKID_0uM
ENSG00000142507.10	PSMB6	protein_coding	coding	7810.05	0.329584	0.079632	1.56917e-05	6.67409e-05	SMG8_delKID_0uM
ENSG00000142530.11	GARIN5A	protein_coding	coding	286.756	0.607713	0.148199	1.06024e-05	4.65767e-05	SMG8_delKID_0uM
ENSG00000142619.4	PADI3	protein_coding	coding	69.7712	-2.33938	0.235313	2.10577e-24	5.64833e-23	SMG8_delKID_0uM
ENSG00000142627.13	EPHA2	protein_coding	coding	12864.9	-0.619199	0.0582768	7.79328e-27	2.37989e-25	SMG8_delKID_0uM
ENSG00000142657.21	PGD	protein_coding	coding	13563.7	0.361259	0.0397197	3.89699e-20	7.74788e-19	SMG8_delKID_0uM
ENSG00000142661.19	MYOM3	protein_coding	coding	1125.11	0.697378	0.0688545	9.45355e-25	2.57643e-23	SMG8_delKID_0uM
ENSG00000142687.19	KIAA0319L	protein_coding	coding	3283.49	-0.611345	0.0571795	6.93011e-27	2.1355e-25	SMG8_delKID_0uM
ENSG00000142798.20	HSPG2	protein_coding	coding	3671.87	-0.829046	0.132133	4.45612e-11	3.97168e-10	SMG8_delKID_0uM
ENSG00000142864.15	SERBP1	protein_coding	coding	23438.8	0.420483	0.0397381	1.51911e-26	4.51716e-25	SMG8_delKID_0uM
ENSG00000142875.20	PRKACB	protein_coding	coding	7341.2	0.758873	0.0840718	2.29803e-20	4.65056e-19	SMG8_delKID_0uM
ENSG00000142910.16	TINAGL1	protein_coding	coding	7999.68	-0.665271	0.047112	2.23924e-45	1.48516e-43	SMG8_delKID_0uM
ENSG00000142945.13	KIF2C	protein_coding	coding	6104.95	0.667588	0.0348696	2.81131e-82	5.82112e-80	SMG8_delKID_0uM
ENSG00000142949.17	PTPRF	protein_coding	coding	12334.5	-0.29482	0.0665703	5.05549e-06	2.35493e-05	SMG8_delKID_0uM
ENSG00000143013.13	LMO4	protein_coding	coding	1392.48	-0.506639	0.0739599	2.94132e-12	2.98332e-11	SMG8_delKID_0uM
ENSG00000143061.18	IGSF3	protein_coding	coding	2101.77	-0.680532	0.0953443	2.161e-13	2.42991e-12	SMG8_delKID_0uM
ENSG00000143126.8	CELSR2	protein_coding	coding	1995.26	-0.474788	0.07962	7.73306e-10	6.06745e-09	SMG8_delKID_0uM
ENSG00000143127.13	ITGA10	protein_coding	coding	117.24	-2.10705	0.250909	3.09624e-18	5.30486e-17	SMG8_delKID_0uM
ENSG00000143153.14	ATP1B1	protein_coding	coding	2720.49	-1.51469	0.0448214	7.10974e-252	1.72452e-248	SMG8_delKID_0uM
ENSG00000143158.11	MPC2	protein_coding	coding	1801	0.458485	0.0708883	4.27657e-11	3.82571e-10	SMG8_delKID_0uM
ENSG00000143162.9	CREG1	protein_coding	coding	3293.06	-0.309958	0.0455917	9.24063e-12	8.92472e-11	SMG8_delKID_0uM
ENSG00000143179.16	UCK2	protein_coding	coding	4540.67	0.461609	0.0614077	2.95959e-14	3.57149e-13	SMG8_delKID_0uM
ENSG00000143183.18	TMCO1	protein_coding	coding	3771.8	0.338865	0.0431858	3.39698e-15	4.4333e-14	SMG8_delKID_0uM
ENSG00000143217.9	NECTIN4	protein_coding	coding	48.5477	1.37371	0.355007	7.3471e-06	3.32835e-05	SMG8_delKID_0uM
ENSG00000143294.15	PRCC	protein_coding	coding	3403.44	0.395279	0.0848156	1.24897e-06	6.39901e-06	SMG8_delKID_0uM
ENSG00000143321.19	HDGF	protein_coding	coding	19404.4	0.299308	0.0425154	1.00111e-12	1.05708e-11	SMG8_delKID_0uM
ENSG00000143333.7	RGS16	protein_coding	coding	207.774	0.51123	0.112267	2.1998e-06	1.08672e-05	SMG8_delKID_0uM
ENSG00000143341.12	HMCN1	protein_coding	coding	95.8245	-8.73844	1.53914	1.54643e-10	1.30501e-09	SMG8_delKID_0uM
ENSG00000143353.12	LYPLAL1	protein_coding	coding	1192.22	0.726594	0.12519	1.21062e-09	9.30938e-09	SMG8_delKID_0uM
ENSG00000143375.15	CGN	protein_coding	coding	700.765	-0.43324	0.10783	2.34494e-05	9.68022e-05	SMG8_delKID_0uM
ENSG00000143384.14	MCL1	protein_coding	coding	9821.82	0.336044	0.0533268	1.62737e-10	1.37127e-09	SMG8_delKID_0uM
ENSG00000143401.15	ANP32E	protein_coding	coding	7687.54	0.266764	0.0487355	2.8086e-08	1.81389e-07	SMG8_delKID_0uM
ENSG00000143412.10	ANXA9	protein_coding	coding	70.8683	-1.51315	0.26885	1.39187e-09	1.06112e-08	SMG8_delKID_0uM
ENSG00000143418.20	CERS2	protein_coding	coding	10529	-0.135489	0.0309687	3.33133e-06	1.60053e-05	SMG8_delKID_0uM
ENSG00000143436.11	MRPL9	protein_coding	coding	3552.51	0.40045	0.0867412	1.93541e-06	9.62545e-06	SMG8_delKID_0uM
ENSG00000143458.12	GABPB2	protein_coding	coding	660.284	-0.691478	0.11226	1.45683e-10	1.23308e-09	SMG8_delKID_0uM
ENSG00000143494.16	VASH2	protein_coding	coding	269.453	0.895252	0.110054	6.36362e-17	9.68171e-16	SMG8_delKID_0uM
ENSG00000143502.16	SUSD4	protein_coding	coding	30.9754	1.89376	0.455058	1.80522e-06	9.02293e-06	SMG8_delKID_0uM
ENSG00000143515.20	ATP8B2	protein_coding	coding	2802.3	0.35289	0.0837147	1.52923e-05	6.52384e-05	SMG8_delKID_0uM
ENSG00000143537.14	ADAM15	protein_coding	coding	7111	-0.688262	0.0691728	6.04781e-24	1.58222e-22	SMG8_delKID_0uM
ENSG00000143570.19	SLC39A1	protein_coding	coding	4506.94	0.51624	0.0413534	2.5913e-36	1.23243e-34	SMG8_delKID_0uM
ENSG00000143612.21	C1orf43	protein_coding	coding	10426.6	-0.269167	0.0349672	1.01998e-14	1.28188e-13	SMG8_delKID_0uM
ENSG00000143621.17	ILF2	protein_coding	coding	17655.4	0.507227	0.0588928	4.69002e-18	7.92357e-17	SMG8_delKID_0uM
ENSG00000143630.10	HCN3	protein_coding	coding	283.354	-0.889137	0.228345	1.51653e-05	6.47943e-05	SMG8_delKID_0uM
ENSG00000143641.10	GALNT2	protein_coding	coding	3127.76	-0.351716	0.050198	1.48852e-12	1.54389e-11	SMG8_delKID_0uM
ENSG00000143727.16	ACP1	protein_coding	coding	6352.52	0.512699	0.0458485	1.96677e-29	6.829e-28	SMG8_delKID_0uM
ENSG00000143742.14	SRP9	protein_coding	coding	10169.7	0.388401	0.0638818	9.93083e-10	7.7099e-09	SMG8_delKID_0uM
ENSG00000143753.13	DEGS1	protein_coding	coding	2775.33	0.257258	0.0482571	6.64032e-08	4.06438e-07	SMG8_delKID_0uM
ENSG00000143772.11	ITPKB	protein_coding	coding	533.789	-0.375072	0.0898007	1.21816e-05	5.28172e-05	SMG8_delKID_0uM
ENSG00000143799.14	PARP1	protein_coding	coding	15303	0.288024	0.0510619	1.42652e-08	9.6191e-08	SMG8_delKID_0uM
ENSG00000143801.18	PSEN2	protein_coding	coding	1258.92	-0.321168	0.0757895	1.5726e-05	6.687e-05	SMG8_delKID_0uM
ENSG00000143816.8	WNT9A	protein_coding	coding	1499.05	-0.617435	0.114709	1.97487e-08	1.30632e-07	SMG8_delKID_0uM
ENSG00000143842.15	SOX13	protein_coding	coding	2012.29	-0.457789	0.073907	3.06112e-10	2.50964e-09	SMG8_delKID_0uM
ENSG00000143845.15	ETNK2	protein_coding	coding	1341.58	0.474077	0.0805161	2.03683e-09	1.52283e-08	SMG8_delKID_0uM
ENSG00000143847.16	PPFIA4	protein_coding	coding	109.07	-1.49844	0.350098	1.08864e-06	5.60634e-06	SMG8_delKID_0uM
ENSG00000143862.8	ARL8A	protein_coding	coding	1791.3	-0.399099	0.0672944	2.12173e-09	1.58212e-08	SMG8_delKID_0uM
ENSG00000143867.7	OSR1	protein_coding	coding	207.641	0.534712	0.116776	1.57727e-06	7.96092e-06	SMG8_delKID_0uM
ENSG00000143878.10	RHOB	protein_coding	coding	12149.3	-0.248094	0.0473906	1.31515e-07	7.73464e-07	SMG8_delKID_0uM
ENSG00000143882.12	ATP6V1C2	protein_coding	coding	35.2745	-2.09735	0.430817	5.61255e-08	3.47477e-07	SMG8_delKID_0uM
ENSG00000143891.17	GALM	protein_coding	coding	735.539	0.363122	0.0706915	1.60753e-07	9.36014e-07	SMG8_delKID_0uM
ENSG00000143977.14	SNRPG	protein_coding	coding	5157.12	0.600691	0.0729785	5.80105e-17	8.86553e-16	SMG8_delKID_0uM
ENSG00000144029.14	MRPS5	protein_coding	coding	4421.37	0.469369	0.0817169	3.82354e-09	2.75669e-08	SMG8_delKID_0uM
ENSG00000144043.13	TEX261	protein_coding	coding	4523.46	0.712547	0.0606082	5.07118e-33	2.07478e-31	SMG8_delKID_0uM
ENSG00000144048.11	DUSP11	protein_coding	coding	1390.71	0.412175	0.0535282	7.37682e-15	9.38914e-14	SMG8_delKID_0uM
ENSG00000144063.4	MALL	protein_coding	coding	10208.1	-0.328445	0.0488519	1.11232e-11	1.0634e-10	SMG8_delKID_0uM
ENSG00000144120.13	TMEM177	protein_coding	coding	1002.64	0.510783	0.0750068	4.35491e-12	4.35465e-11	SMG8_delKID_0uM
ENSG00000144134.19	RABL2A	protein_coding	coding	171.033	-0.914191	0.225095	6.0206e-06	2.7628e-05	SMG8_delKID_0uM
ENSG00000144136.11	SLC20A1	protein_coding	coding	20355.2	-1.32976	0.0693327	1.37551e-82	2.88331e-80	SMG8_delKID_0uM
ENSG00000144228.9	SPOPL	protein_coding	coding	3818.17	-0.552528	0.119806	1.3258e-06	6.77422e-06	SMG8_delKID_0uM
ENSG00000144230.17	GPR17	protein_coding	coding	22.8256	2.2337	0.446224	4.71842e-08	2.94971e-07	SMG8_delKID_0uM
ENSG00000144231.11	POLR2D	protein_coding	coding	4894.15	0.240018	0.0464044	2.05742e-07	1.17857e-06	SMG8_delKID_0uM
ENSG00000144283.23	PKP4	protein_coding	coding	4239.6	-0.633911	0.0897108	3.43233e-13	3.8065e-12	SMG8_delKID_0uM
ENSG00000144331.20	ZNF385B	protein_coding	coding	713.92	-0.806367	0.0988191	6.11163e-17	9.31502e-16	SMG8_delKID_0uM
ENSG00000144381.18	HSPD1	protein_coding	coding	74227.4	0.257878	0.0322196	9.17662e-16	1.25754e-14	SMG8_delKID_0uM
ENSG00000144445.17	KANSL1L	protein_coding	coding	361.897	-1.89788	0.170271	3.54355e-30	1.28835e-28	SMG8_delKID_0uM
ENSG00000144455.14	SUMF1	protein_coding	coding	1628.91	-0.700044	0.0602805	9.84492e-32	3.78183e-30	SMG8_delKID_0uM
ENSG00000144485.11	HES6	protein_coding	coding	2689.3	0.767451	0.0783298	2.22213e-23	5.60618e-22	SMG8_delKID_0uM
ENSG00000144524.18	COPS7B	protein_coding	coding	2733.92	0.474603	0.0510027	5.46728e-21	1.16766e-19	SMG8_delKID_0uM
ENSG00000144579.8	CTDSP1	protein_coding	coding	3601.47	-0.46787	0.0582201	3.86651e-16	5.43907e-15	SMG8_delKID_0uM
ENSG00000144591.20	GMPPA	protein_coding	coding	3344.63	-0.39481	0.0757705	1.11906e-07	6.64584e-07	SMG8_delKID_0uM
ENSG00000144635.9	DYNC1LI1	protein_coding	coding	3847.55	0.234716	0.0558205	2.00873e-05	8.38815e-05	SMG8_delKID_0uM
ENSG00000144645.16	OSBPL10	protein_coding	coding	2290.06	0.475694	0.0890947	3.52866e-08	2.25153e-07	SMG8_delKID_0uM
ENSG00000144677.15	CTDSPL	protein_coding	coding	2179.76	-0.886877	0.0687504	7.44985e-39	3.94053e-37	SMG8_delKID_0uM
ENSG00000144741.19	SLC25A26	protein_coding	coding	1251.01	0.274037	0.060874	5.5322e-06	2.55595e-05	SMG8_delKID_0uM
ENSG00000144802.11	NFKBIZ	protein_coding	coding	141.796	-1.24358	0.194982	1.66714e-11	1.56562e-10	SMG8_delKID_0uM
ENSG00000144815.18	NXPE3	protein_coding	coding	923.35	0.492429	0.121286	1.85163e-05	7.77803e-05	SMG8_delKID_0uM
ENSG00000144821.11	MYH15	protein_coding	coding	2643.29	0.665242	0.0825579	1.90891e-16	2.75139e-15	SMG8_delKID_0uM
ENSG00000144824.21	PHLDB2	protein_coding	coding	13695.8	0.272106	0.0644166	1.74468e-05	7.36283e-05	SMG8_delKID_0uM
ENSG00000144827.9	ABHD10	protein_coding	coding	10553	0.266167	0.0587611	4.36187e-06	2.05039e-05	SMG8_delKID_0uM
ENSG00000144867.13	SRPRB	protein_coding	coding	4400.25	0.256968	0.0464365	2.19373e-08	1.4409e-07	SMG8_delKID_0uM
ENSG00000144959.11	NCEH1	protein_coding	coding	1437.84	-0.721034	0.109103	8.37638e-12	8.11773e-11	SMG8_delKID_0uM
ENSG00000145012.14	LPP	protein_coding	coding	2378.84	-0.627709	0.155023	1.15541e-05	5.04441e-05	SMG8_delKID_0uM
ENSG00000145029.14	NICN1	protein_coding	coding	143.209	-1.25414	0.277549	4.74164e-07	2.58205e-06	SMG8_delKID_0uM
ENSG00000145050.19	MANF	protein_coding	coding	5222.07	-0.427967	0.0945532	2.8256e-06	1.37309e-05	SMG8_delKID_0uM
ENSG00000145103.15	ILDR1	protein_coding	coding	70.47	-2.77969	0.297945	1.19565e-21	2.66925e-20	SMG8_delKID_0uM
ENSG00000145113.22	MUC4	protein_coding	coding	48.2735	1.37051	0.252545	5.24377e-09	3.72839e-08	SMG8_delKID_0uM
ENSG00000145147.20	SLIT2	protein_coding	coding	110.365	-2.93754	0.288352	1.74017e-25	4.9326e-24	SMG8_delKID_0uM
ENSG00000145191.15	EIF2B5	protein_coding	coding	3704.15	0.518845	0.0414675	3.31748e-36	1.56901e-34	SMG8_delKID_0uM
ENSG00000145198.15	VWA5B2	protein_coding	coding	410.776	-0.550019	0.13384	1.20181e-05	5.22414e-05	SMG8_delKID_0uM
ENSG00000145214.14	DGKQ	protein_coding	coding	2233.22	-0.781806	0.0556874	2.76534e-45	1.81987e-43	SMG8_delKID_0uM
ENSG00000145220.14	LYAR	protein_coding	coding	2990.87	0.263315	0.0471272	1.56602e-08	1.04931e-07	SMG8_delKID_0uM
ENSG00000145244.12	CORIN	protein_coding	coding	497.663	-1.25661	0.200368	3.26062e-11	2.97053e-10	SMG8_delKID_0uM
ENSG00000145293.17	ENOPH1	protein_coding	coding	5130.12	0.256366	0.0464474	2.11879e-08	1.39492e-07	SMG8_delKID_0uM
ENSG00000145337.5	PYURF	protein_coding	coding	2670.24	0.280748	0.0486726	4.50111e-09	3.2301e-08	SMG8_delKID_0uM
ENSG00000145349.20	CAMK2D	protein_coding	coding	4793.2	-0.391104	0.093788	1.44787e-05	6.20167e-05	SMG8_delKID_0uM
ENSG00000145358.6	DDIT4L	protein_coding	coding	451.172	-0.60896	0.128962	6.74989e-07	3.58705e-06	SMG8_delKID_0uM
ENSG00000145386.11	CCNA2	protein_coding	coding	5545.68	0.404892	0.0591289	7.6674e-12	7.46472e-11	SMG8_delKID_0uM
ENSG00000145506.14	NKD2	protein_coding	coding	783.359	1.31549	0.138753	2.38752e-22	5.61464e-21	SMG8_delKID_0uM
ENSG00000145555.15	MYO10	protein_coding	coding	4973.85	0.621123	0.126187	2.13959e-07	1.22275e-06	SMG8_delKID_0uM
ENSG00000145604.17	SKP2	protein_coding	coding	2429.6	0.470041	0.0689488	4.11471e-12	4.12662e-11	SMG8_delKID_0uM
ENSG00000145623.13	OSMR	protein_coding	coding	4901.78	-0.71027	0.119707	8.14582e-10	6.37952e-09	SMG8_delKID_0uM
ENSG00000145675.16	PIK3R1	protein_coding	coding	797.664	-0.939334	0.14643	1.74897e-11	1.63793e-10	SMG8_delKID_0uM
ENSG00000145685.14	LHFPL2	protein_coding	coding	1685.78	-0.613349	0.10515	2.08647e-09	1.55788e-08	SMG8_delKID_0uM
ENSG00000145687.17	SSBP2	protein_coding	coding	40.5748	-1.77653	0.366248	9.51521e-08	5.70073e-07	SMG8_delKID_0uM
ENSG00000145730.21	PAM	protein_coding	coding	7007.26	0.471724	0.045129	1.6614e-25	4.7172e-24	SMG8_delKID_0uM
ENSG00000145743.18	FBXL17	protein_coding	coding	1050.49	-0.646741	0.157463	1.00473e-05	4.43515e-05	SMG8_delKID_0uM
ENSG00000145781.9	COMMD10	protein_coding	coding	1071.05	0.370444	0.0702198	9.39291e-08	5.6413e-07	SMG8_delKID_0uM
ENSG00000145782.13	ATG12	protein_coding	coding	9420.9	0.305516	0.0512875	1.36157e-09	1.04089e-08	SMG8_delKID_0uM
ENSG00000145819.18	ARHGAP26	protein_coding	coding	1756.9	0.880838	0.0914267	6.69645e-23	1.63596e-21	SMG8_delKID_0uM
ENSG00000145860.12	RNF145	protein_coding	coding	5170.03	-0.730012	0.0511167	5.57169e-47	3.8456e-45	SMG8_delKID_0uM
ENSG00000145882.11	PCYOX1L	protein_coding	coding	626.746	-0.338507	0.0794041	1.36103e-05	5.85777e-05	SMG8_delKID_0uM
ENSG00000145901.16	TNIP1	protein_coding	coding	2099.72	-0.36366	0.0746242	5.60866e-07	3.01073e-06	SMG8_delKID_0uM
ENSG00000145919.11	BOD1	protein_coding	coding	4087.49	0.405078	0.0519096	3.06303e-15	4.0098e-14	SMG8_delKID_0uM
ENSG00000145945.7	FAM50B	protein_coding	coding	21.261	1.47063	0.388266	1.25565e-05	5.43732e-05	SMG8_delKID_0uM
ENSG00000145996.11	CDKAL1	protein_coding	coding	900.135	0.436122	0.0691778	1.38719e-10	1.17825e-09	SMG8_delKID_0uM
ENSG00000146063.20	TRIM41	protein_coding	coding	2541.61	-0.422113	0.0557815	1.94522e-14	2.38987e-13	SMG8_delKID_0uM
ENSG00000146143.19	PRIM2	protein_coding	coding	2509.31	0.245064	0.0479739	2.61616e-07	1.48066e-06	SMG8_delKID_0uM
ENSG00000146223.16	RPL7L1	protein_coding	coding	12133.1	0.407469	0.044069	9.06583e-21	1.89567e-19	SMG8_delKID_0uM
ENSG00000146232.17	NFKBIE	protein_coding	coding	934.086	0.583765	0.136501	5.47713e-06	2.5312e-05	SMG8_delKID_0uM
ENSG00000146242.9	TPBG	protein_coding	coding	1827.62	-0.224412	0.0466276	9.03123e-07	4.70661e-06	SMG8_delKID_0uM
ENSG00000146350.14	TBC1D32	protein_coding	coding	527.31	-0.529237	0.127371	1.21394e-05	5.26879e-05	SMG8_delKID_0uM
ENSG00000146416.19	AIG1	protein_coding	coding	1259.19	-0.433444	0.0778595	1.14101e-08	7.79922e-08	SMG8_delKID_0uM
ENSG00000146674.16	IGFBP3	protein_coding	coding	293.742	-4.57918	0.28951	7.61946e-57	7.47808e-55	SMG8_delKID_0uM
ENSG00000146731.11	CCT6A	protein_coding	coding	26736.5	0.400608	0.0511617	2.53284e-15	3.33114e-14	SMG8_delKID_0uM
ENSG00000146733.14	PSPH	protein_coding	coding	2770.97	0.517032	0.0465274	3.39533e-29	1.16463e-27	SMG8_delKID_0uM
ENSG00000146826.17	TRAPPC14	protein_coding	coding	1220.37	-0.406011	0.0610924	1.49747e-11	1.41175e-10	SMG8_delKID_0uM
ENSG00000146842.17	TMEM209	protein_coding	coding	2437.76	-0.308542	0.0684018	4.70708e-06	2.20352e-05	SMG8_delKID_0uM
ENSG00000146872.19	TLK2	protein_coding	coding	3883.06	-0.612753	0.0615611	8.37835e-24	2.16854e-22	SMG8_delKID_0uM
ENSG00000146950.13	SHROOM2	protein_coding	coding	634.819	-0.53661	0.102415	5.49382e-08	3.40685e-07	SMG8_delKID_0uM
ENSG00000146955.11	RAB19	protein_coding	coding	34.3226	-4.13957	0.429831	1.26435e-22	3.04934e-21	SMG8_delKID_0uM
ENSG00000147010.19	SH3KBP1	protein_coding	coding	8407.15	-0.565055	0.0298564	1.05341e-79	2.07975e-77	SMG8_delKID_0uM
ENSG00000147036.12	LANCL3	protein_coding	coding	235.118	-0.879292	0.215011	5.60415e-06	2.58638e-05	SMG8_delKID_0uM
ENSG00000147044.23	CASK	protein_coding	coding	2348.59	-0.335365	0.0638635	7.42699e-08	4.5184e-07	SMG8_delKID_0uM
ENSG00000147065.18	MSN	protein_coding	coding	15351.9	0.257114	0.0610049	1.51803e-05	6.48289e-05	SMG8_delKID_0uM
ENSG00000147133.17	TAF1	protein_coding	coding	3105.57	-0.437963	0.100834	6.03542e-06	2.76886e-05	SMG8_delKID_0uM
ENSG00000147180.17	ZNF711	protein_coding	coding	580.006	0.539562	0.105302	1.04937e-07	6.26047e-07	SMG8_delKID_0uM
ENSG00000147274.14	RBMX	protein_coding	coding	17902.3	0.338537	0.0422089	6.03317e-16	8.37589e-15	SMG8_delKID_0uM
ENSG00000147394.20	ZNF185	protein_coding	coding	1324.44	-0.373258	0.0670952	1.15756e-08	7.89643e-08	SMG8_delKID_0uM
ENSG00000147592.9	LACTB2	protein_coding	coding	1199.04	-0.641452	0.0664226	1.48058e-22	3.54066e-21	SMG8_delKID_0uM
ENSG00000147642.17	SYBU	protein_coding	coding	702.228	-0.552048	0.102299	2.09632e-08	1.38066e-07	SMG8_delKID_0uM
ENSG00000147650.12	LRP12	protein_coding	coding	545.327	-1.02068	0.1558	6.92924e-12	6.77797e-11	SMG8_delKID_0uM
ENSG00000147654.16	EBAG9	protein_coding	coding	1858.81	-0.282189	0.055081	2.02928e-07	1.16402e-06	SMG8_delKID_0uM
ENSG00000147676.14	MAL2	protein_coding	coding	3873.9	-1.1525	0.0683168	7.39629e-65	9.37176e-63	SMG8_delKID_0uM
ENSG00000147677.12	EIF3H	protein_coding	coding	19183.8	0.165129	0.038008	5.16581e-06	2.40039e-05	SMG8_delKID_0uM
ENSG00000147684.10	NDUFB9	protein_coding	coding	9160.57	0.380877	0.0795655	8.53289e-07	4.46471e-06	SMG8_delKID_0uM
ENSG00000147687.19	TATDN1	protein_coding	coding	5102.73	0.34921	0.0539492	5.79173e-11	5.11802e-10	SMG8_delKID_0uM
ENSG00000147789.16	ZNF7	protein_coding	coding	2325.52	0.287395	0.0565198	2.66005e-07	1.505e-06	SMG8_delKID_0uM
ENSG00000147872.10	PLIN2	protein_coding	coding	1206.21	1.06829	0.0677413	7.04818e-57	6.95762e-55	SMG8_delKID_0uM
ENSG00000147889.18	CDKN2A	protein_coding	coding	5150.12	0.807698	0.0865949	1.9225e-21	4.22278e-20	SMG8_delKID_0uM
ENSG00000147894.17	C9orf72	protein_coding	coding	563.614	-0.607476	0.115517	3.45659e-08	2.20803e-07	SMG8_delKID_0uM
ENSG00000148110.17	MFSD14B	protein_coding	coding	4687.68	-0.28707	0.0522279	2.73721e-08	1.77048e-07	SMG8_delKID_0uM
ENSG00000148120.18	AOPEP	protein_coding	coding	838.152	1.80295	0.114026	3.49185e-57	3.48754e-55	SMG8_delKID_0uM
ENSG00000148175.13	STOM	protein_coding	coding	1072.63	0.365863	0.0835201	8.71444e-06	3.89068e-05	SMG8_delKID_0uM
ENSG00000148180.22	GSN	protein_coding	coding	3806.94	-0.806293	0.0602042	1.14752e-41	6.64975e-40	SMG8_delKID_0uM
ENSG00000148229.13	POLE3	protein_coding	coding	5993.37	0.607618	0.040898	8.63652e-51	6.94974e-49	SMG8_delKID_0uM
ENSG00000148291.10	SURF2	protein_coding	coding	1280.57	0.435609	0.105219	1.61508e-05	6.85561e-05	SMG8_delKID_0uM
ENSG00000148300.12	REXO4	protein_coding	coding	2968.35	0.58698	0.067689	1.27881e-18	2.25004e-17	SMG8_delKID_0uM
ENSG00000148308.18	GTF3C5	protein_coding	coding	4272.37	0.415345	0.0695015	1.07569e-09	8.33979e-09	SMG8_delKID_0uM
ENSG00000148335.15	NTMT1	protein_coding	coding	3473.28	0.372623	0.0884197	1.21542e-05	5.27251e-05	SMG8_delKID_0uM
ENSG00000148344.11	PTGES	protein_coding	coding	835.155	-0.339351	0.0731391	2.18265e-06	1.0795e-05	SMG8_delKID_0uM
ENSG00000148358.20	GPR107	protein_coding	coding	3799.05	-0.593364	0.0733145	1.4106e-16	2.05232e-15	SMG8_delKID_0uM
ENSG00000148399.13	DPH7	protein_coding	coding	3424.63	0.393957	0.0605066	3.91207e-11	3.52178e-10	SMG8_delKID_0uM
ENSG00000148426.13	PROSER2	protein_coding	coding	1934.56	0.577454	0.0920253	1.02236e-10	8.78917e-10	SMG8_delKID_0uM
ENSG00000148488.17	ST8SIA6	protein_coding	coding	261	-1.04592	0.181366	8.96744e-10	7.00359e-09	SMG8_delKID_0uM
ENSG00000148498.17	PARD3	protein_coding	coding	3175.27	-0.742518	0.053388	1.46301e-44	9.26882e-43	SMG8_delKID_0uM
ENSG00000148671.14	ADIRF	protein_coding	coding	6503.43	-0.797903	0.103443	2.15163e-15	2.84078e-14	SMG8_delKID_0uM
ENSG00000148672.10	GLUD1	protein_coding	coding	11120.2	0.254933	0.0349242	1.55402e-13	1.76139e-12	SMG8_delKID_0uM
ENSG00000148680.16	HTR7	protein_coding	coding	2230.3	1.76654	0.0582972	2.82837e-203	3.20153e-200	SMG8_delKID_0uM
ENSG00000148688.14	RPP30	protein_coding	coding	1747.57	0.520069	0.0907348	3.53738e-09	2.55797e-08	SMG8_delKID_0uM
ENSG00000148735.16	PLEKHS1	protein_coding	coding	37.2991	-3.29702	0.619819	8.52351e-09	5.95804e-08	SMG8_delKID_0uM
ENSG00000148835.12	TAF5	protein_coding	coding	1218.04	0.723251	0.147329	1.42958e-07	8.37285e-07	SMG8_delKID_0uM
ENSG00000148840.11	PPRC1	protein_coding	coding	7338.16	0.408254	0.0621854	1.76043e-11	1.64718e-10	SMG8_delKID_0uM
ENSG00000148843.15	PDCD11	protein_coding	coding	13534.3	0.421244	0.0433777	1.45481e-22	3.48396e-21	SMG8_delKID_0uM
ENSG00000148926.10	ADM	protein_coding	coding	1072.21	-0.984206	0.0796544	1.87893e-35	8.5759e-34	SMG8_delKID_0uM
ENSG00000149089.13	APIP	protein_coding	coding	1866.13	-0.36844	0.0565693	4.16538e-11	3.72821e-10	SMG8_delKID_0uM
ENSG00000149100.13	EIF3M	protein_coding	coding	9373.55	0.225531	0.0542705	1.90463e-05	7.98881e-05	SMG8_delKID_0uM
ENSG00000149136.9	SSRP1	protein_coding	coding	17005	0.161953	0.0371154	1.3404e-05	5.77629e-05	SMG8_delKID_0uM
ENSG00000149150.9	SLC43A1	protein_coding	coding	394.883	0.653564	0.134586	2.87359e-07	1.61773e-06	SMG8_delKID_0uM
ENSG00000149179.14	CSTPP1	protein_coding	coding	1013.03	0.332393	0.0671801	4.68699e-07	2.55311e-06	SMG8_delKID_0uM
ENSG00000149196.17	HIKESHI	protein_coding	coding	2112.77	0.316994	0.0694344	3.22361e-06	1.55361e-05	SMG8_delKID_0uM
ENSG00000149212.12	SESN3	protein_coding	coding	261.205	-0.907948	0.194072	3.82725e-07	2.11878e-06	SMG8_delKID_0uM
ENSG00000149218.5	ENDOD1	protein_coding	coding	5083.12	-1.31542	0.0447804	8.12312e-190	7.66236e-187	SMG8_delKID_0uM
ENSG00000149231.16	CCDC82	protein_coding	coding	1182.49	-0.660014	0.110246	7.63111e-10	6.00133e-09	SMG8_delKID_0uM
ENSG00000149243.17	KLHL35	protein_coding	coding	293.196	-1.10682	0.206644	1.00496e-08	6.93343e-08	SMG8_delKID_0uM
ENSG00000149328.15	GLB1L2	protein_coding	coding	1899.91	-0.388607	0.0495235	2.80336e-15	3.67554e-14	SMG8_delKID_0uM
ENSG00000149403.13	GRIK4	protein_coding	coding	94.1503	3.04596	0.781544	3.98091e-06	1.88278e-05	SMG8_delKID_0uM
ENSG00000149418.11	ST14	protein_coding	coding	5537.46	-0.515807	0.039318	1.01777e-39	5.61061e-38	SMG8_delKID_0uM
ENSG00000149476.16	TKFC	protein_coding	coding	2756.53	-0.539508	0.0648591	3.06084e-17	4.79871e-16	SMG8_delKID_0uM
ENSG00000149480.7	MTA2	protein_coding	coding	6868.61	0.289284	0.031013	4.48505e-20	8.89623e-19	SMG8_delKID_0uM
ENSG00000149489.9	ROM1	protein_coding	coding	77.4018	1.24033	0.239836	2.2992e-08	1.50378e-07	SMG8_delKID_0uM
ENSG00000149499.12	EML3	protein_coding	coding	2139.85	-0.643264	0.111659	1.74839e-09	1.31412e-08	SMG8_delKID_0uM
ENSG00000149547.15	EI24	protein_coding	coding	9558.84	0.260671	0.0429978	1.07918e-09	8.36303e-09	SMG8_delKID_0uM
ENSG00000149564.12	ESAM	protein_coding	coding	520.617	0.468953	0.0977912	6.65597e-07	3.53936e-06	SMG8_delKID_0uM
ENSG00000149577.16	SIDT2	protein_coding	coding	783.961	-0.516247	0.11963	6.24281e-06	2.85782e-05	SMG8_delKID_0uM
ENSG00000149646.12	CNBD2	protein_coding	coding	58.9151	1.11294	0.212476	1.82875e-08	1.21528e-07	SMG8_delKID_0uM
ENSG00000149658.18	YTHDF1	protein_coding	coding	3599.56	0.246313	0.043946	1.90799e-08	1.26497e-07	SMG8_delKID_0uM
ENSG00000149679.12	CABLES2	protein_coding	coding	586.363	-0.317359	0.0739437	1.27651e-05	5.522e-05	SMG8_delKID_0uM
ENSG00000149743.14	TRPT1	protein_coding	coding	699.642	-0.620308	0.131589	6.57359e-07	3.49774e-06	SMG8_delKID_0uM
ENSG00000149782.13	PLCB3	protein_coding	coding	6760.53	-0.276486	0.0452323	7.00173e-10	5.53199e-09	SMG8_delKID_0uM
ENSG00000149792.9	MRPL49	protein_coding	coding	8591.25	0.72989	0.0426044	1.22816e-66	1.66823e-64	SMG8_delKID_0uM
ENSG00000149809.17	TM7SF2	protein_coding	coding	1720.37	-0.568033	0.105371	2.78698e-08	1.80061e-07	SMG8_delKID_0uM
ENSG00000149929.16	HIRIP3	protein_coding	coding	1306.08	0.346141	0.0795485	7.91824e-06	3.56709e-05	SMG8_delKID_0uM
ENSG00000149930.18	TAOK2	protein_coding	coding	4440.67	0.194037	0.0460973	2.12614e-05	8.83064e-05	SMG8_delKID_0uM
ENSG00000149948.14	HMGA2	protein_coding	coding	8191.88	0.439664	0.0548724	5.16613e-16	7.21941e-15	SMG8_delKID_0uM
ENSG00000150051.14	MKX	protein_coding	coding	2007.26	0.65148	0.0919584	3.9053e-13	4.29179e-12	SMG8_delKID_0uM
ENSG00000150054.19	MPP7	protein_coding	coding	4672.63	0.725988	0.0837658	3.07521e-19	5.71895e-18	SMG8_delKID_0uM
ENSG00000150093.20	ITGB1	protein_coding	coding	27372.5	-0.531592	0.0773795	1.54017e-12	1.59357e-11	SMG8_delKID_0uM
ENSG00000150403.18	TMCO3	protein_coding	coding	4531.93	-0.463892	0.0586742	1.19504e-15	1.6155e-14	SMG8_delKID_0uM
ENSG00000150455.15	TIRAP	protein_coding	coding	975.409	-0.446004	0.104697	9.0018e-06	4.00948e-05	SMG8_delKID_0uM
ENSG00000150593.18	PDCD4	protein_coding	coding	1964.01	0.643567	0.0888122	6.77265e-14	7.9415e-13	SMG8_delKID_0uM
ENSG00000150625.17	GPM6A	protein_coding	coding	99.4555	-8.34883	0.969135	1.0091e-16	1.49376e-15	SMG8_delKID_0uM
ENSG00000150722.11	PPP1R1C	protein_coding	coding	442.257	0.636747	0.0893793	2.28356e-13	2.56093e-12	SMG8_delKID_0uM
ENSG00000150753.12	CCT5	protein_coding	coding	25620.4	0.324008	0.0329401	1.49843e-22	3.57831e-21	SMG8_delKID_0uM
ENSG00000150779.12	TIMM8B	protein_coding	coding	2114.62	0.439377	0.0918599	6.09836e-07	3.2602e-06	SMG8_delKID_0uM
ENSG00000150782.12	IL18	protein_coding	coding	2611.22	-0.306901	0.058716	1.00896e-07	6.02783e-07	SMG8_delKID_0uM
ENSG00000150867.14	PIP4K2A	protein_coding	coding	4297.96	0.343407	0.0751981	2.6895e-06	1.31095e-05	SMG8_delKID_0uM
ENSG00000150977.11	RILPL2	protein_coding	coding	580.161	0.380011	0.0819856	1.97648e-06	9.82397e-06	SMG8_delKID_0uM
ENSG00000150990.9	DHX37	protein_coding	coding	3745.95	0.435596	0.0536313	9.98446e-17	1.47929e-15	SMG8_delKID_0uM
ENSG00000151012.13	SLC7A11	protein_coding	coding	12231.5	-0.732034	0.149213	1.80613e-07	1.04272e-06	SMG8_delKID_0uM
ENSG00000151014.6	NOCT	protein_coding	coding	875.124	0.696691	0.087321	2.43251e-16	3.47363e-15	SMG8_delKID_0uM
ENSG00000151065.14	DCP1B	protein_coding	coding	773.793	0.299645	0.0677604	6.68513e-06	3.04798e-05	SMG8_delKID_0uM
ENSG00000151090.20	THRB	protein_coding	coding	130.467	-1.51619	0.313112	7.95216e-08	4.81071e-07	SMG8_delKID_0uM
ENSG00000151135.10	TMEM263	protein_coding	coding	2684.89	-0.299418	0.0658124	3.55145e-06	1.69587e-05	SMG8_delKID_0uM
ENSG00000151148.14	UBE3B	protein_coding	coding	2657.18	-0.46594	0.0690126	6.84612e-12	6.71133e-11	SMG8_delKID_0uM
ENSG00000151150.22	ANK3	protein_coding	coding	182.504	-5.13951	0.359628	4.18719e-50	3.26121e-48	SMG8_delKID_0uM
ENSG00000151224.13	MAT1A	protein_coding	coding	58.8062	-2.49843	0.29329	1.38609e-18	2.43376e-17	SMG8_delKID_0uM
ENSG00000151229.13	SLC2A13	protein_coding	coding	593.802	-0.972942	0.113743	1.128e-18	1.99088e-17	SMG8_delKID_0uM
ENSG00000151247.13	EIF4E	protein_coding	coding	8215.2	0.264101	0.0528527	3.60128e-07	2.00151e-06	SMG8_delKID_0uM
ENSG00000151276.24	MAGI1	protein_coding	coding	3403.84	1.11755	0.148818	5.21132e-15	6.72364e-14	SMG8_delKID_0uM
ENSG00000151413.17	NUBPL	protein_coding	coding	708.227	-0.674999	0.118643	2.78003e-09	2.04074e-08	SMG8_delKID_0uM
ENSG00000151422.14	FER	protein_coding	coding	3250.59	-1.3692	0.141558	2.5988e-23	6.53705e-22	SMG8_delKID_0uM
ENSG00000151465.14	CDC123	protein_coding	coding	5792.48	0.328967	0.0369182	3.31424e-19	6.1299e-18	SMG8_delKID_0uM
ENSG00000151468.11	CCDC3	protein_coding	coding	777.383	0.533527	0.0728606	8.45005e-14	9.80679e-13	SMG8_delKID_0uM
ENSG00000151532.15	VTI1A	protein_coding	coding	3841.57	0.256905	0.0522156	8.33127e-07	4.36594e-06	SMG8_delKID_0uM
ENSG00000151617.17	EDNRA	protein_coding	coding	99.6812	-2.10016	0.197947	1.7133e-27	5.47838e-26	SMG8_delKID_0uM
ENSG00000151623.15	NR3C2	protein_coding	coding	77.4793	-3.34583	0.324232	4.83039e-26	1.39958e-24	SMG8_delKID_0uM
ENSG00000151689.13	INPP1	protein_coding	coding	1339.77	0.267741	0.0617924	1.0782e-05	4.73045e-05	SMG8_delKID_0uM
ENSG00000151690.15	MFSD6	protein_coding	coding	1424.85	-1.05062	0.105782	3.0271e-24	8.03081e-23	SMG8_delKID_0uM
ENSG00000151725.12	CENPU	protein_coding	coding	1399.15	0.276549	0.0650112	1.49447e-05	6.38838e-05	SMG8_delKID_0uM
ENSG00000151726.16	ACSL1	protein_coding	coding	1319.7	0.506248	0.0757902	9.31054e-12	8.98203e-11	SMG8_delKID_0uM
ENSG00000151729.11	SLC25A4	protein_coding	coding	1260.97	0.319192	0.0627123	2.16582e-07	1.2365e-06	SMG8_delKID_0uM
ENSG00000151806.14	GUF1	protein_coding	coding	3064.72	0.419918	0.0678413	2.3618e-10	1.96381e-09	SMG8_delKID_0uM
ENSG00000151883.19	PARP8	protein_coding	coding	1051.28	-1.92067	0.128831	3.50301e-51	2.87331e-49	SMG8_delKID_0uM
ENSG00000151917.18	BEND6	protein_coding	coding	579.867	1.48825	0.120625	5.12542e-36	2.41065e-34	SMG8_delKID_0uM
ENSG00000152056.18	AP1S3	protein_coding	coding	6699.59	-0.339587	0.0456464	1.83112e-14	2.25457e-13	SMG8_delKID_0uM
ENSG00000152061.24	RABGAP1L	protein_coding	coding	2108.96	-0.356172	0.0692916	2.26391e-07	1.28903e-06	SMG8_delKID_0uM
ENSG00000152078.10	TLCD4	protein_coding	coding	957.137	-1.22085	0.102426	2.03759e-33	8.50029e-32	SMG8_delKID_0uM
ENSG00000152127.9	MGAT5	protein_coding	coding	2729.78	-0.579257	0.0934601	1.85299e-10	1.55367e-09	SMG8_delKID_0uM
ENSG00000152137.8	HSPB8	protein_coding	coding	421.494	0.830097	0.143508	1.29219e-09	9.90074e-09	SMG8_delKID_0uM
ENSG00000152147.11	GEMIN6	protein_coding	coding	968.268	0.628743	0.0872284	1.80163e-13	2.0339e-12	SMG8_delKID_0uM
ENSG00000152229.18	PSTPIP2	protein_coding	coding	1166.41	0.76749	0.0654736	3.24601e-32	1.28471e-30	SMG8_delKID_0uM
ENSG00000152234.16	ATP5F1A	protein_coding	coding	26792	0.348897	0.0457641	1.50655e-14	1.87123e-13	SMG8_delKID_0uM
ENSG00000152240.13	HAUS1	protein_coding	coding	1755.81	0.591746	0.084149	6.44601e-13	6.92701e-12	SMG8_delKID_0uM
ENSG00000152291.15	TGOLN2	protein_coding	coding	5514.71	-0.680697	0.0726936	1.57628e-21	3.4894e-20	SMG8_delKID_0uM
ENSG00000152315.5	KCNK13	protein_coding	coding	136.521	-0.704589	0.149609	5.36445e-07	2.89244e-06	SMG8_delKID_0uM
ENSG00000152348.16	ATG10	protein_coding	coding	444.389	-0.536328	0.129705	1.07686e-05	4.72576e-05	SMG8_delKID_0uM
ENSG00000152422.16	XRCC4	protein_coding	coding	2403.69	-0.809189	0.0578701	1.29591e-44	8.33458e-43	SMG8_delKID_0uM
ENSG00000152492.15	CCDC50	protein_coding	coding	3130.2	0.640377	0.0478614	2.08167e-41	1.19813e-39	SMG8_delKID_0uM
ENSG00000152495.11	CAMK4	protein_coding	coding	464.458	-3.15161	0.373168	2.66467e-19	4.98824e-18	SMG8_delKID_0uM
ENSG00000152518.8	ZFP36L2	protein_coding	coding	2543.71	0.957669	0.0639167	1.2117e-51	1.01848e-49	SMG8_delKID_0uM
ENSG00000152669.9	CCNO	protein_coding	coding	418.821	-0.65331	0.118525	9.86505e-09	6.82553e-08	SMG8_delKID_0uM
ENSG00000152749.8	GPR180	protein_coding	coding	1601.98	-0.810677	0.096262	9.13148e-18	1.49511e-16	SMG8_delKID_0uM
ENSG00000152766.6	ANKRD22	protein_coding	coding	50.7313	-4.08185	0.348368	2.77684e-32	1.10676e-30	SMG8_delKID_0uM
ENSG00000152782.18	PANK1	protein_coding	coding	578.551	0.798637	0.0844572	7.49672e-22	1.70397e-20	SMG8_delKID_0uM
ENSG00000152795.18	HNRNPDL	protein_coding	coding	16484.7	0.266057	0.0409466	6.5555e-11	5.764e-10	SMG8_delKID_0uM
ENSG00000152804.11	HHEX	protein_coding	coding	578.394	0.383477	0.0758207	2.16913e-07	1.23797e-06	SMG8_delKID_0uM
ENSG00000152904.11	GGPS1	protein_coding	coding	1676.83	0.398172	0.0664366	9.71974e-10	7.55638e-09	SMG8_delKID_0uM
ENSG00000152952.13	PLOD2	protein_coding	coding	1716.57	-1.60389	0.0931689	1.88041e-67	2.66062e-65	SMG8_delKID_0uM
ENSG00000153015.17	CWC27	protein_coding	coding	2020.45	0.342295	0.0542357	1.93131e-10	1.61695e-09	SMG8_delKID_0uM
ENSG00000153046.18	CDYL	protein_coding	coding	2017.47	-0.227239	0.0498707	4.0094e-06	1.89573e-05	SMG8_delKID_0uM
ENSG00000153064.12	BANK1	protein_coding	coding	233.073	-0.848666	0.111304	3.57334e-15	4.65989e-14	SMG8_delKID_0uM
ENSG00000153071.15	DAB2	protein_coding	coding	295.571	-1.50204	0.179301	2.99036e-18	5.12861e-17	SMG8_delKID_0uM
ENSG00000153113.24	CAST	protein_coding	coding	8790.94	-0.41686	0.0438117	1.39908e-21	3.10117e-20	SMG8_delKID_0uM
ENSG00000153130.18	SCOC	protein_coding	coding	3329.39	-0.52504	0.0699655	3.00118e-14	3.61397e-13	SMG8_delKID_0uM
ENSG00000153132.13	CLGN	protein_coding	coding	160.159	0.929024	0.12695	3.71737e-14	4.44175e-13	SMG8_delKID_0uM
ENSG00000153162.9	BMP6	protein_coding	coding	95.0631	0.761606	0.183369	5.91239e-06	2.71697e-05	SMG8_delKID_0uM
ENSG00000153187.21	HNRNPU	protein_coding	coding	35337.4	0.161921	0.0320668	4.03746e-07	2.22789e-06	SMG8_delKID_0uM
ENSG00000153214.11	TMEM87B	protein_coding	coding	1840.56	-0.966875	0.158034	1.53915e-10	1.29952e-09	SMG8_delKID_0uM
ENSG00000153234.16	NR4A2	protein_coding	coding	1005.17	-2.40173	0.118235	5.28428e-93	1.38034e-90	SMG8_delKID_0uM
ENSG00000153283.13	CD96	protein_coding	coding	59.4081	1.17505	0.301982	8.32155e-06	3.73392e-05	SMG8_delKID_0uM
ENSG00000153292.16	ADGRF1	protein_coding	coding	761.663	-1.01401	0.124674	5.66148e-17	8.66003e-16	SMG8_delKID_0uM
ENSG00000153310.22	CYRIB	protein_coding	coding	8430.41	0.396773	0.0386031	9.64632e-25	2.62476e-23	SMG8_delKID_0uM
ENSG00000153317.15	ASAP1	protein_coding	coding	3327.45	0.533027	0.119563	2.81349e-06	1.36838e-05	SMG8_delKID_0uM
ENSG00000153485.6	TMEM251	protein_coding	coding	487.259	0.533894	0.12076	3.28519e-06	1.5806e-05	SMG8_delKID_0uM
ENSG00000153551.14	CMTM7	protein_coding	coding	3319.48	-0.33813	0.0692629	5.00872e-07	2.71529e-06	SMG8_delKID_0uM
ENSG00000153558.16	FBXL2	protein_coding	coding	593.447	-0.729098	0.132732	7.99996e-09	5.60823e-08	SMG8_delKID_0uM
ENSG00000153714.6	LURAP1L	protein_coding	coding	513.484	-2.74366	0.170026	1.59958e-59	1.70813e-57	SMG8_delKID_0uM
ENSG00000153944.12	MSI2	protein_coding	coding	8257.66	1.24297	0.090047	2.4854e-44	1.56295e-42	SMG8_delKID_0uM
ENSG00000153975.10	ZUP1	protein_coding	coding	1061.71	-0.636293	0.0707061	1.44098e-19	2.75833e-18	SMG8_delKID_0uM
ENSG00000153993.14	SEMA3D	protein_coding	coding	119.434	-2.34632	0.212631	1.13763e-29	3.99913e-28	SMG8_delKID_0uM
ENSG00000154065.17	ANKRD29	protein_coding	coding	209.391	0.776244	0.144307	1.35192e-08	9.16341e-08	SMG8_delKID_0uM
ENSG00000154122.14	ANKH	protein_coding	coding	2966.46	-0.358883	0.0642875	1.45148e-08	9.76803e-08	SMG8_delKID_0uM
ENSG00000154127.10	UBASH3B	protein_coding	coding	2823.54	-0.498459	0.0948235	5.24434e-08	3.26331e-07	SMG8_delKID_0uM
ENSG00000154222.15	CC2D1B	protein_coding	coding	2687.9	-0.972961	0.0911468	6.09814e-27	1.88942e-25	SMG8_delKID_0uM
ENSG00000154240.17	CEP112	protein_coding	coding	918.262	-0.659463	0.126187	4.12194e-08	2.60463e-07	SMG8_delKID_0uM
ENSG00000154265.16	ABCA5	protein_coding	coding	695.872	-1.09022	0.183714	3.15906e-10	2.58619e-09	SMG8_delKID_0uM
ENSG00000154328.16	NEIL2	protein_coding	coding	2182.54	0.45305	0.0630815	2.75906e-13	3.07793e-12	SMG8_delKID_0uM
ENSG00000154342.6	WNT3A	protein_coding	coding	204.016	0.850493	0.120094	2.66889e-13	2.98495e-12	SMG8_delKID_0uM
ENSG00000154380.19	ENAH	protein_coding	coding	6625.91	0.551571	0.123764	2.60568e-06	1.27278e-05	SMG8_delKID_0uM
ENSG00000154473.18	BUB3	protein_coding	coding	11020.4	0.296325	0.0362163	8.83129e-17	1.31647e-15	SMG8_delKID_0uM
ENSG00000154640.15	BTG3	protein_coding	coding	2909.19	0.277128	0.0495864	1.5823e-08	1.05938e-07	SMG8_delKID_0uM
ENSG00000154719.14	MRPL39	protein_coding	coding	1372.22	0.440998	0.0583391	1.41143e-14	1.75694e-13	SMG8_delKID_0uM
ENSG00000154743.19	TSEN2	protein_coding	coding	1320.01	0.475224	0.0585287	1.86656e-16	2.69493e-15	SMG8_delKID_0uM
ENSG00000154764.6	WNT7A	protein_coding	coding	91.7739	-1.82109	0.368481	7.98976e-08	4.83024e-07	SMG8_delKID_0uM
ENSG00000154845.16	PPP4R1	protein_coding	coding	5257.26	0.268656	0.0639115	1.92273e-05	8.05083e-05	SMG8_delKID_0uM
ENSG00000154917.11	RAB6B	protein_coding	coding	595.872	-0.65831	0.149835	2.69001e-06	1.31095e-05	SMG8_delKID_0uM
ENSG00000154978.13	VOPP1	protein_coding	coding	1752.49	0.540435	0.045401	4.17137e-33	1.71491e-31	SMG8_delKID_0uM
ENSG00000155016.18	CYP2U1	protein_coding	coding	442.502	-0.557891	0.105871	4.40858e-08	2.77955e-07	SMG8_delKID_0uM
ENSG00000155034.20	FBXL18	protein_coding	coding	2466.43	0.527519	0.0623149	9.53209e-18	1.5577e-16	SMG8_delKID_0uM
ENSG00000155066.16	PROM2	protein_coding	coding	51.1308	-2.03758	0.409585	3.43259e-08	2.19518e-07	SMG8_delKID_0uM
ENSG00000155099.8	PIP4P2	protein_coding	coding	520.583	-0.576594	0.130384	2.88125e-06	1.39853e-05	SMG8_delKID_0uM
ENSG00000155115.7	GTF3C6	protein_coding	coding	1070.74	0.53156	0.0888243	7.26954e-10	5.74091e-09	SMG8_delKID_0uM
ENSG00000155229.21	MMS19	protein_coding	coding	6232.49	0.321594	0.0668428	9.72706e-07	5.03985e-06	SMG8_delKID_0uM
ENSG00000155252.14	PI4K2A	protein_coding	coding	3040.76	0.308554	0.0473226	3.4332e-11	3.1139e-10	SMG8_delKID_0uM
ENSG00000155256.18	ZFYVE27	protein_coding	coding	1373.61	-0.505949	0.0736088	3.15222e-12	3.18961e-11	SMG8_delKID_0uM
ENSG00000155324.10	GRAMD2B	protein_coding	coding	487.987	0.468063	0.103423	2.42723e-06	1.19282e-05	SMG8_delKID_0uM
ENSG00000155329.12	ZCCHC10	protein_coding	coding	799.501	0.393317	0.0799019	4.84369e-07	2.6334e-06	SMG8_delKID_0uM
ENSG00000155380.13	SLC16A1	protein_coding	coding	8368.72	0.568427	0.0616708	1.37015e-20	2.81303e-19	SMG8_delKID_0uM
ENSG00000155393.14	HEATR3	protein_coding	coding	1825.67	0.430913	0.0904123	8.63122e-07	4.51199e-06	SMG8_delKID_0uM
ENSG00000155438.12	NIFK	protein_coding	coding	3537.9	0.514304	0.0685591	1.98912e-14	2.44203e-13	SMG8_delKID_0uM
ENSG00000155463.14	OXA1L	protein_coding	coding	5124.25	-0.732643	0.0406471	8.40715e-73	1.37255e-70	SMG8_delKID_0uM
ENSG00000155629.15	PIK3AP1	protein_coding	coding	760.219	-0.593659	0.0958846	1.66084e-10	1.39739e-09	SMG8_delKID_0uM
ENSG00000155660.11	PDIA4	protein_coding	coding	23559.6	-0.539969	0.0383081	2.80967e-45	1.84191e-43	SMG8_delKID_0uM
ENSG00000155729.13	KCTD18	protein_coding	coding	807.102	-0.582128	0.0890111	1.46797e-11	1.38471e-10	SMG8_delKID_0uM
ENSG00000155755.20	TMEM237	protein_coding	coding	1417.84	0.323297	0.0692667	1.73212e-06	8.68567e-06	SMG8_delKID_0uM
ENSG00000155760.3	FZD7	protein_coding	coding	1218.94	-0.399983	0.082072	5.47769e-07	2.94882e-06	SMG8_delKID_0uM
ENSG00000155858.6	LSM11	protein_coding	coding	801.549	0.277876	0.0666595	2.1477e-05	8.91147e-05	SMG8_delKID_0uM
ENSG00000155893.13	PXYLP1	protein_coding	coding	707.177	-0.355451	0.079644	4.56429e-06	2.14139e-05	SMG8_delKID_0uM
ENSG00000155918.8	RAET1L	protein_coding	coding	190.943	0.832811	0.166043	8.84867e-08	5.33339e-07	SMG8_delKID_0uM
ENSG00000155957.19	TMBIM4	protein_coding	coding	1198.28	-0.413499	0.0732411	8.17795e-09	5.72592e-08	SMG8_delKID_0uM
ENSG00000155980.13	KIF5A	protein_coding	coding	284.588	-1.14333	0.244541	2.6658e-07	1.50725e-06	SMG8_delKID_0uM
ENSG00000156026.15	MCU	protein_coding	coding	3180.88	0.53834	0.0658129	1.19791e-16	1.75642e-15	SMG8_delKID_0uM
ENSG00000156110.15	ADK	protein_coding	coding	3073.56	0.446536	0.0494606	5.90915e-20	1.16394e-18	SMG8_delKID_0uM
ENSG00000156261.13	CCT8	protein_coding	coding	26040.2	0.290053	0.0357867	2.7823e-16	3.9532e-15	SMG8_delKID_0uM
ENSG00000156298.13	TSPAN7	protein_coding	coding	77.6963	-1.3038	0.213508	9.1499e-11	7.90214e-10	SMG8_delKID_0uM
ENSG00000156374.16	PCGF6	protein_coding	coding	2922.85	0.607879	0.0590708	2.19453e-25	6.17927e-24	SMG8_delKID_0uM
ENSG00000156453.14	PCDH1	protein_coding	coding	2160.42	-1.76765	0.0603657	1.94742e-189	1.74027e-186	SMG8_delKID_0uM
ENSG00000156463.18	SH3RF2	protein_coding	coding	1121.27	-0.64676	0.113121	2.76371e-09	2.03051e-08	SMG8_delKID_0uM
ENSG00000156467.10	UQCRB	protein_coding	coding	10458	0.355921	0.0812567	6.85498e-06	3.12123e-05	SMG8_delKID_0uM
ENSG00000156469.9	MTERF3	protein_coding	coding	2654.34	0.474665	0.0589439	2.65024e-16	3.76871e-15	SMG8_delKID_0uM
ENSG00000156471.13	PTDSS1	protein_coding	coding	5006.28	0.638689	0.0606503	1.79717e-26	5.32534e-25	SMG8_delKID_0uM
ENSG00000156500.16	PABIR3	protein_coding	coding	280.893	0.595393	0.114164	6.12696e-08	3.76646e-07	SMG8_delKID_0uM
ENSG00000156510.13	HKDC1	protein_coding	coding	132.816	1.5484	0.265865	3.94267e-10	3.19382e-09	SMG8_delKID_0uM
ENSG00000156515.25	HK1	protein_coding	coding	4149.6	0.265695	0.0434593	9.6235e-10	7.48842e-09	SMG8_delKID_0uM
ENSG00000156535.15	CD109	protein_coding	coding	9888.28	-0.577213	0.129456	2.5854e-06	1.2636e-05	SMG8_delKID_0uM
ENSG00000156603.20	MED19	protein_coding	coding	662.962	0.436333	0.080821	2.18317e-08	1.43508e-07	SMG8_delKID_0uM
ENSG00000156642.17	NPTN	protein_coding	coding	4090	-0.50273	0.052639	4.83369e-22	1.10757e-20	SMG8_delKID_0uM
ENSG00000156671.15	SAMD8	protein_coding	coding	2177.83	-0.382087	0.0860452	4.73599e-06	2.21461e-05	SMG8_delKID_0uM
ENSG00000156675.16	RAB11FIP1	protein_coding	coding	2984.87	-0.372462	0.0625218	1.16682e-09	8.99291e-09	SMG8_delKID_0uM
ENSG00000156697.13	UTP14A	protein_coding	coding	3868.28	0.26928	0.042214	1.87482e-10	1.57043e-09	SMG8_delKID_0uM
ENSG00000156831.8	NSMCE2	protein_coding	coding	1310.29	1.14856	0.0798979	6.94232e-48	4.95268e-46	SMG8_delKID_0uM
ENSG00000156853.13	ZNF689	protein_coding	coding	1725.41	0.598482	0.0823157	1.03018e-13	1.18346e-12	SMG8_delKID_0uM
ENSG00000156928.5	MALSU1	protein_coding	coding	1551.33	0.479323	0.0714235	6.93006e-12	6.77797e-11	SMG8_delKID_0uM
ENSG00000156970.13	BUB1B	protein_coding	coding	6624.76	0.275106	0.0458186	1.50476e-09	1.14139e-08	SMG8_delKID_0uM
ENSG00000156976.17	EIF4A2	protein_coding	coding	39902	0.353779	0.0448809	3.62681e-16	5.11459e-15	SMG8_delKID_0uM
ENSG00000157110.16	RBPMS	protein_coding	coding	645.419	0.993016	0.0685931	1.6392e-48	1.19451e-46	SMG8_delKID_0uM
ENSG00000157152.17	SYN2	protein_coding	coding	373.959	0.862941	0.102471	5.82368e-18	9.73231e-17	SMG8_delKID_0uM
ENSG00000157168.20	NRG1	protein_coding	coding	73.8242	-3.11758	0.472478	3.56815e-12	3.5912e-11	SMG8_delKID_0uM
ENSG00000157191.20	NECAP2	protein_coding	coding	2225.21	0.335305	0.0600401	1.44226e-08	9.71363e-08	SMG8_delKID_0uM
ENSG00000157193.18	LRP8	protein_coding	coding	4202.34	-0.723321	0.0662795	2.19924e-28	7.23662e-27	SMG8_delKID_0uM
ENSG00000157214.14	STEAP2	protein_coding	coding	1335.9	-1.01883	0.130448	6.87955e-16	9.51979e-15	SMG8_delKID_0uM
ENSG00000157224.16	CLDN12	protein_coding	coding	2099.06	-0.560312	0.0843996	7.83884e-12	7.62726e-11	SMG8_delKID_0uM
ENSG00000157240.4	FZD1	protein_coding	coding	978.696	-1.42604	0.0908405	7.89914e-57	7.70802e-55	SMG8_delKID_0uM
ENSG00000157303.11	SUSD3	protein_coding	coding	213.698	0.825093	0.139996	6.73141e-10	5.33082e-09	SMG8_delKID_0uM
ENSG00000157349.17	DDX19B	protein_coding	coding	2592.04	0.505101	0.0660572	7.72547e-15	9.81817e-14	SMG8_delKID_0uM
ENSG00000157379.14	DHRS1	protein_coding	coding	263.056	-0.941413	0.168267	2.54424e-09	1.88065e-08	SMG8_delKID_0uM
ENSG00000157456.8	CCNB2	protein_coding	coding	3205.48	0.318072	0.0533233	1.47194e-09	1.11822e-08	SMG8_delKID_0uM
ENSG00000157502.13	PWWP3B	protein_coding	coding	399.634	-1.04339	0.128963	7.26348e-17	1.09721e-15	SMG8_delKID_0uM
ENSG00000157557.13	ETS2	protein_coding	coding	3049.94	-0.576366	0.057593	4.25235e-24	1.11939e-22	SMG8_delKID_0uM
ENSG00000157570.12	TSPAN18	protein_coding	coding	867.307	-0.629068	0.102406	2.20059e-10	1.83606e-09	SMG8_delKID_0uM
ENSG00000157593.19	SLC35B2	protein_coding	coding	3301.08	-0.440451	0.0478698	1.43924e-20	2.94775e-19	SMG8_delKID_0uM
ENSG00000157637.13	SLC38A10	protein_coding	coding	5739.86	-1.01537	0.0606637	2.92452e-63	3.4724e-61	SMG8_delKID_0uM
ENSG00000157657.15	ZNF618	protein_coding	coding	1509.81	-0.507129	0.094679	2.88365e-08	1.85882e-07	SMG8_delKID_0uM
ENSG00000157869.16	RAB28	protein_coding	coding	951.791	-0.358015	0.0774871	1.9103e-06	9.50896e-06	SMG8_delKID_0uM
ENSG00000157978.12	LDLRAP1	protein_coding	coding	1778.92	-0.921636	0.0477218	1.58868e-83	3.41445e-81	SMG8_delKID_0uM
ENSG00000158089.15	GALNT14	protein_coding	coding	613.872	0.662118	0.137125	3.2765e-07	1.82999e-06	SMG8_delKID_0uM
ENSG00000158109.15	TPRG1L	protein_coding	coding	1949.45	-0.222061	0.0450263	7.74093e-07	4.07166e-06	SMG8_delKID_0uM
ENSG00000158163.15	DZIP1L	protein_coding	coding	283.147	-0.859812	0.208807	5.57726e-06	2.57467e-05	SMG8_delKID_0uM
ENSG00000158164.7	TMSB15A	protein_coding	coding	212.215	0.546741	0.126521	4.6642e-06	2.18465e-05	SMG8_delKID_0uM
ENSG00000158186.13	MRAS	protein_coding	coding	914.224	0.402471	0.0877327	1.98856e-06	9.87536e-06	SMG8_delKID_0uM
ENSG00000158234.13	FAIM	protein_coding	coding	695.183	0.558195	0.0677528	5.90562e-17	9.01722e-16	SMG8_delKID_0uM
ENSG00000158246.8	TENT5B	protein_coding	coding	465.984	-0.768565	0.122568	6.69071e-11	5.87392e-10	SMG8_delKID_0uM
ENSG00000158286.13	RNF207	protein_coding	coding	557.663	-0.994743	0.174243	1.56209e-09	1.17983e-08	SMG8_delKID_0uM
ENSG00000158402.21	CDC25C	protein_coding	coding	839.037	-0.490996	0.0888596	1.42865e-08	9.62964e-08	SMG8_delKID_0uM
ENSG00000158411.11	MITD1	protein_coding	coding	1060.63	-0.707863	0.0817901	9.9336e-19	1.76981e-17	SMG8_delKID_0uM
ENSG00000158528.12	PPP1R9A	protein_coding	coding	1168.05	-3.15673	0.202777	4.14885e-56	4.00246e-54	SMG8_delKID_0uM
ENSG00000158604.15	TMED4	protein_coding	coding	3267.68	-0.661131	0.0329669	5.69441e-90	1.42184e-87	SMG8_delKID_0uM
ENSG00000158710.15	TAGLN2	protein_coding	coding	4251.82	-0.469206	0.0632679	2.27698e-14	2.77936e-13	SMG8_delKID_0uM
ENSG00000158715.6	SLC45A3	protein_coding	coding	758.52	-0.537748	0.0819409	1.83123e-11	1.71025e-10	SMG8_delKID_0uM
ENSG00000158856.19	DMTN	protein_coding	coding	2721.22	-1.10701	0.0825115	3.61974e-42	2.14145e-40	SMG8_delKID_0uM
ENSG00000158863.22	FHIP2B	protein_coding	coding	2283.31	-0.552564	0.107159	8.08346e-08	4.88257e-07	SMG8_delKID_0uM
ENSG00000158864.13	NDUFS2	protein_coding	coding	4192.57	0.326494	0.0497482	3.17062e-11	2.89429e-10	SMG8_delKID_0uM
ENSG00000158882.15	TOMM40L	protein_coding	coding	786.199	0.539856	0.0656513	1.25207e-16	1.83109e-15	SMG8_delKID_0uM
ENSG00000158941.17	CCAR2	protein_coding	coding	7847.21	0.58206	0.059645	3.41658e-23	8.49343e-22	SMG8_delKID_0uM
ENSG00000159023.23	EPB41	protein_coding	coding	3297.19	-0.667192	0.0756165	1.50038e-19	2.86235e-18	SMG8_delKID_0uM
ENSG00000159055.4	MIS18A	protein_coding	coding	1486.13	0.321101	0.0654352	5.56878e-07	2.99216e-06	SMG8_delKID_0uM
ENSG00000159069.14	FBXW5	protein_coding	coding	7613.35	0.367801	0.0537217	4.30592e-12	4.3082e-11	SMG8_delKID_0uM
ENSG00000159079.19	CFAP298	protein_coding	coding	2942.93	0.302886	0.0551132	3.17906e-08	2.0415e-07	SMG8_delKID_0uM
ENSG00000159111.13	MRPL10	protein_coding	coding	4624.35	0.183482	0.0397845	3.15184e-06	1.52118e-05	SMG8_delKID_0uM
ENSG00000159131.17	GART	protein_coding	coding	13294	0.658068	0.0596031	2.90123e-29	9.99187e-28	SMG8_delKID_0uM
ENSG00000159147.18	DONSON	protein_coding	coding	2153.01	0.660455	0.0876618	1.1778e-14	1.47044e-13	SMG8_delKID_0uM
ENSG00000159202.18	UBE2Z	protein_coding	coding	10935.1	-0.270877	0.0394704	4.88713e-12	4.86392e-11	SMG8_delKID_0uM
ENSG00000159214.13	CCDC24	protein_coding	coding	731.684	-0.620454	0.0903975	1.84065e-12	1.89409e-11	SMG8_delKID_0uM
ENSG00000159216.19	RUNX1	protein_coding	coding	3062.38	-0.898419	0.0725996	1.05532e-35	4.88237e-34	SMG8_delKID_0uM
ENSG00000159259.8	CHAF1B	protein_coding	coding	2290.35	0.343088	0.0671715	2.00895e-07	1.15353e-06	SMG8_delKID_0uM
ENSG00000159346.13	ADIPOR1	protein_coding	coding	5822	-0.412413	0.0420657	5.83328e-23	1.43333e-21	SMG8_delKID_0uM
ENSG00000159388.6	BTG2	protein_coding	coding	1599.53	0.668185	0.0542767	8.53182e-36	3.97972e-34	SMG8_delKID_0uM
ENSG00000159433.12	STARD9	protein_coding	coding	776.53	-0.462243	0.105513	7.51294e-06	3.39713e-05	SMG8_delKID_0uM
ENSG00000159445.13	THEM4	protein_coding	coding	1724.36	0.437915	0.0614822	4.15771e-13	4.55444e-12	SMG8_delKID_0uM
ENSG00000159461.15	AMFR	protein_coding	coding	5498.55	-0.302152	0.0453458	4.01538e-11	3.60344e-10	SMG8_delKID_0uM
ENSG00000159579.14	RSPRY1	protein_coding	coding	1696.28	0.455394	0.104379	4.7651e-06	2.22638e-05	SMG8_delKID_0uM
ENSG00000159593.15	NAE1	protein_coding	coding	6235.24	0.550648	0.0551375	8.999e-24	2.31506e-22	SMG8_delKID_0uM
ENSG00000159596.7	TMEM69	protein_coding	coding	1664.53	0.689062	0.0537014	3.97638e-38	2.03358e-36	SMG8_delKID_0uM
ENSG00000159640.17	ACE	protein_coding	coding	500.834	-1.2707	0.148397	5.0543e-19	9.22764e-18	SMG8_delKID_0uM
ENSG00000160049.12	DFFA	protein_coding	coding	6106.81	0.658674	0.0413331	8.43429e-58	8.47372e-56	SMG8_delKID_0uM
ENSG00000160050.16	CCDC28B	protein_coding	coding	115.264	1.59694	0.20285	2.843e-16	4.03606e-15	SMG8_delKID_0uM
ENSG00000160058.19	BSDC1	protein_coding	coding	2597.28	-0.738876	0.0696964	1.58734e-26	4.71179e-25	SMG8_delKID_0uM
ENSG00000160072.20	ATAD3B	protein_coding	coding	5348.71	0.495321	0.0937571	4.822e-08	3.01113e-07	SMG8_delKID_0uM
ENSG00000160087.21	UBE2J2	protein_coding	coding	3205.17	0.294955	0.0500322	2.31382e-09	1.71856e-08	SMG8_delKID_0uM
ENSG00000160094.15	ZNF362	protein_coding	coding	456.097	0.580087	0.133159	3.79538e-06	1.80206e-05	SMG8_delKID_0uM
ENSG00000160124.9	MIX23	protein_coding	coding	1774.08	0.331696	0.0638688	1.16111e-07	6.87874e-07	SMG8_delKID_0uM
ENSG00000160131.14	VMA21	protein_coding	coding	3430.31	0.435553	0.067051	3.26112e-11	2.97053e-10	SMG8_delKID_0uM
ENSG00000160161.9	CILP2	protein_coding	coding	663.601	0.804373	0.0831851	7.49384e-23	1.82551e-21	SMG8_delKID_0uM
ENSG00000160190.14	SLC37A1	protein_coding	coding	778.081	-0.822561	0.128077	2.14452e-11	1.98863e-10	SMG8_delKID_0uM
ENSG00000160194.18	NDUFV3	protein_coding	coding	1727.88	0.328168	0.0596797	2.51333e-08	1.63439e-07	SMG8_delKID_0uM
ENSG00000160199.15	PKNOX1	protein_coding	coding	1185.59	0.368937	0.0898858	2.263e-05	9.36931e-05	SMG8_delKID_0uM
ENSG00000160208.13	RRP1B	protein_coding	coding	6176	0.45072	0.076115	1.00878e-09	7.82821e-09	SMG8_delKID_0uM
ENSG00000160211.20	G6PD	protein_coding	coding	8545.56	-0.463691	0.051409	3.03133e-19	5.65593e-18	SMG8_delKID_0uM
ENSG00000160213.9	CSTB	protein_coding	coding	5588.58	0.245752	0.0570847	1.0631e-05	4.66781e-05	SMG8_delKID_0uM
ENSG00000160214.13	RRP1	protein_coding	coding	2653.33	0.566866	0.0684621	3.43552e-17	5.37124e-16	SMG8_delKID_0uM
ENSG00000160216.21	AGPAT3	protein_coding	coding	3843.44	-0.5686	0.0638909	2.18106e-19	4.10557e-18	SMG8_delKID_0uM
ENSG00000160298.18	C21orf58	protein_coding	coding	183.35	-0.475697	0.107373	3.72039e-06	1.76893e-05	SMG8_delKID_0uM
ENSG00000160323.19	ADAMTS13	protein_coding	coding	478.732	-0.842535	0.169443	1.66031e-07	9.62457e-07	SMG8_delKID_0uM
ENSG00000160336.17	ZNF761	protein_coding	coding	1754.15	0.324918	0.0694255	1.81616e-06	9.07226e-06	SMG8_delKID_0uM
ENSG00000160392.14	C19orf47	protein_coding	coding	1084.28	0.452236	0.0815132	1.28187e-08	8.69553e-08	SMG8_delKID_0uM
ENSG00000160404.18	TOR2A	protein_coding	coding	581.229	0.464912	0.0983089	9.62812e-07	4.99468e-06	SMG8_delKID_0uM
ENSG00000160446.19	ZDHHC12	protein_coding	coding	1547	-0.521662	0.0745083	8.31092e-13	8.84709e-12	SMG8_delKID_0uM
ENSG00000160447.7	PKN3	protein_coding	coding	3855.89	0.443599	0.0507165	6.76472e-19	1.2245e-17	SMG8_delKID_0uM
ENSG00000160563.14	MED27	protein_coding	coding	1473.66	0.398185	0.0969145	1.95557e-05	8.17624e-05	SMG8_delKID_0uM
ENSG00000160570.14	DEDD2	protein_coding	coding	3054.13	0.652347	0.0648535	2.22566e-24	5.94175e-23	SMG8_delKID_0uM
ENSG00000160633.13	SAFB	protein_coding	coding	9374.87	0.272811	0.0637328	1.34839e-05	5.80631e-05	SMG8_delKID_0uM
ENSG00000160685.14	ZBTB7B	protein_coding	coding	2659.04	-0.509711	0.0796133	5.37829e-11	4.76359e-10	SMG8_delKID_0uM
ENSG00000160752.15	FDPS	protein_coding	coding	9226.24	0.566256	0.0778096	1.02419e-13	1.17736e-12	SMG8_delKID_0uM
ENSG00000160783.19	PMF1	protein_coding	coding	1671.31	0.378013	0.0718979	7.33325e-08	4.46597e-07	SMG8_delKID_0uM
ENSG00000160785.14	SLC25A44	protein_coding	coding	1660.44	0.76046	0.073444	7.87329e-26	2.26194e-24	SMG8_delKID_0uM
ENSG00000160801.14	PTH1R	protein_coding	coding	22.7454	-5.48222	1.32038	1.51389e-06	7.67104e-06	SMG8_delKID_0uM
ENSG00000160803.8	UBQLN4	protein_coding	coding	6115.69	0.314079	0.0503523	2.98859e-10	2.4573e-09	SMG8_delKID_0uM
ENSG00000160818.17	GPATCH4	protein_coding	coding	3257.91	0.447548	0.0620947	2.53964e-13	2.84249e-12	SMG8_delKID_0uM
ENSG00000160886.13	LY6K	protein_coding	coding	49.0268	4.16514	0.498375	1.11486e-17	1.80794e-16	SMG8_delKID_0uM
ENSG00000160949.18	TONSL	protein_coding	coding	8163.24	0.796352	0.043485	1.20769e-75	2.11758e-73	SMG8_delKID_0uM
ENSG00000160972.10	PPP1R16A	protein_coding	coding	4612.4	0.521874	0.0985699	3.86e-08	2.45097e-07	SMG8_delKID_0uM
ENSG00000161016.18	RPL8	protein_coding	coding	86714.8	0.494531	0.109304	2.18858e-06	1.08212e-05	SMG8_delKID_0uM
ENSG00000161057.13	PSMC2	protein_coding	coding	6824.28	0.344932	0.0436001	7.90729e-16	1.08799e-14	SMG8_delKID_0uM
ENSG00000161179.14	YDJC	protein_coding	coding	4382.81	0.44474	0.0874288	1.59269e-07	9.27695e-07	SMG8_delKID_0uM
ENSG00000161243.9	FBXO27	protein_coding	coding	1086.28	-0.490052	0.0882354	1.07449e-08	7.3712e-08	SMG8_delKID_0uM
ENSG00000161249.21	DMKN	protein_coding	coding	5341.45	0.496199	0.0903059	1.44632e-08	9.73711e-08	SMG8_delKID_0uM
ENSG00000161513.12	FDXR	protein_coding	coding	2771.76	-0.400327	0.0818487	6.09167e-07	3.25765e-06	SMG8_delKID_0uM
ENSG00000161542.17	PRPSAP1	protein_coding	coding	2609.23	-0.505509	0.0713536	5.95207e-13	6.42059e-12	SMG8_delKID_0uM
ENSG00000161642.18	ZNF385A	protein_coding	coding	6276.89	-0.317271	0.0597679	9.59941e-08	5.74712e-07	SMG8_delKID_0uM
ENSG00000161653.11	NAGS	protein_coding	coding	1105.76	0.616352	0.0767101	2.0636e-16	2.96429e-15	SMG8_delKID_0uM
ENSG00000161654.10	LSM12	protein_coding	coding	5955.65	0.372981	0.0323928	5.33977e-31	1.98825e-29	SMG8_delKID_0uM
ENSG00000161682.15	FAM171A2	protein_coding	coding	1062.09	0.577009	0.0625321	9.17916e-21	1.91701e-19	SMG8_delKID_0uM
ENSG00000161714.12	PLCD3	protein_coding	coding	8089.31	0.548993	0.066353	4.33564e-17	6.72896e-16	SMG8_delKID_0uM
ENSG00000161921.17	CXCL16	protein_coding	coding	1691.69	-0.343519	0.0831437	2.08168e-05	8.66295e-05	SMG8_delKID_0uM
ENSG00000161960.16	EIF4A1	protein_coding	coding	54871.5	0.273185	0.0460653	1.28192e-09	9.82648e-09	SMG8_delKID_0uM
ENSG00000162004.19	CCDC78	protein_coding	coding	297.433	-0.883939	0.236614	2.21025e-05	9.15535e-05	SMG8_delKID_0uM
ENSG00000162009.9	SSTR5	protein_coding	coding	404.827	-0.669626	0.129975	5.4639e-08	3.39078e-07	SMG8_delKID_0uM
ENSG00000162063.13	CCNF	protein_coding	coding	3671.84	0.231013	0.0482817	1.38774e-06	7.05675e-06	SMG8_delKID_0uM
ENSG00000162069.16	BICDL2	protein_coding	coding	323.277	-1.07478	0.109524	1.25398e-23	3.20171e-22	SMG8_delKID_0uM
ENSG00000162073.14	PAQR4	protein_coding	coding	2423.86	-0.237552	0.0551765	1.37814e-05	5.92392e-05	SMG8_delKID_0uM
ENSG00000162129.15	CLPB	protein_coding	coding	3062.32	0.463013	0.0896983	1.11493e-07	6.62366e-07	SMG8_delKID_0uM
ENSG00000162174.12	ASRGL1	protein_coding	coding	1414.22	0.461654	0.102969	3.19034e-06	1.53932e-05	SMG8_delKID_0uM
ENSG00000162231.14	NXF1	protein_coding	coding	3050.14	0.436456	0.0944231	1.71083e-06	8.58399e-06	SMG8_delKID_0uM
ENSG00000162302.13	RPS6KA4	protein_coding	coding	4924.38	-0.860108	0.0384213	1.74306e-111	5.80301e-109	SMG8_delKID_0uM
ENSG00000162337.12	LRP5	protein_coding	coding	3934.53	-0.43855	0.0826756	4.54099e-08	2.84927e-07	SMG8_delKID_0uM
ENSG00000162341.18	TPCN2	protein_coding	coding	1166.19	0.399829	0.0974884	1.94717e-05	8.1431e-05	SMG8_delKID_0uM
ENSG00000162344.4	FGF19	protein_coding	coding	5410	-1.70347	0.0536793	2.73531e-222	3.87024e-219	SMG8_delKID_0uM
ENSG00000162377.6	COA7	protein_coding	coding	3541.7	0.458445	0.0711367	4.74823e-11	4.21874e-10	SMG8_delKID_0uM
ENSG00000162390.18	ACOT11	protein_coding	coding	1315.24	0.292507	0.0591863	6.50899e-07	3.46446e-06	SMG8_delKID_0uM
ENSG00000162402.15	USP24	protein_coding	coding	8251.88	-0.823355	0.0928853	9.76267e-20	1.8944e-18	SMG8_delKID_0uM
ENSG00000162407.9	PLPP3	protein_coding	coding	479.013	-1.33962	0.139794	7.81323e-23	1.89786e-21	SMG8_delKID_0uM
ENSG00000162408.11	NOL9	protein_coding	coding	3588.74	0.464149	0.0611676	1.07645e-14	1.35085e-13	SMG8_delKID_0uM
ENSG00000162409.12	PRKAA2	protein_coding	coding	1180.94	-4.24079	0.213019	5.09035e-89	1.2347e-86	SMG8_delKID_0uM
ENSG00000162413.17	KLHL21	protein_coding	coding	4671.26	0.510907	0.0623265	8.43313e-17	1.26155e-15	SMG8_delKID_0uM
ENSG00000162426.16	SLC45A1	protein_coding	coding	414.324	0.500262	0.112046	2.84454e-06	1.38111e-05	SMG8_delKID_0uM
ENSG00000162430.18	SELENON	protein_coding	coding	7496.92	-0.615953	0.0529353	2.49158e-32	9.97749e-31	SMG8_delKID_0uM
ENSG00000162434.14	JAK1	protein_coding	coding	4614.58	-0.919496	0.0706178	1.33755e-39	7.3259e-38	SMG8_delKID_0uM
ENSG00000162458.13	FBLIM1	protein_coding	coding	173.584	-1.02239	0.259527	7.89125e-06	3.55683e-05	SMG8_delKID_0uM
ENSG00000162482.5	AKR7A3	protein_coding	coding	36.1275	-1.31963	0.359682	2.31559e-05	9.5707e-05	SMG8_delKID_0uM
ENSG00000162496.9	DHRS3	protein_coding	coding	1676.73	-0.607082	0.108044	4.88373e-09	3.48994e-08	SMG8_delKID_0uM
ENSG00000162512.16	SDC3	protein_coding	coding	4028.37	-0.254828	0.0575175	7.0681e-06	3.2088e-05	SMG8_delKID_0uM
ENSG00000162517.13	PEF1	protein_coding	coding	3107.79	0.506902	0.0518484	4.46231e-23	1.10124e-21	SMG8_delKID_0uM
ENSG00000162522.11	KIAA1522	protein_coding	coding	4522.73	-0.600448	0.0530577	8.68713e-31	3.22754e-29	SMG8_delKID_0uM
ENSG00000162545.6	CAMK2N1	protein_coding	coding	1178.39	-0.485032	0.0767953	9.872e-11	8.49942e-10	SMG8_delKID_0uM
ENSG00000162551.14	ALPL	protein_coding	coding	22.7825	2.33995	0.378555	2.85881e-11	2.62519e-10	SMG8_delKID_0uM
ENSG00000162591.17	MEGF6	protein_coding	coding	579.157	-1.56265	0.171233	4.6536e-21	9.97645e-20	SMG8_delKID_0uM
ENSG00000162613.18	FUBP1	protein_coding	coding	6831.08	0.191638	0.0393378	1.21933e-06	6.25466e-06	SMG8_delKID_0uM
ENSG00000162623.16	TYW3	protein_coding	coding	3620.99	0.538263	0.065894	7.49483e-17	1.12715e-15	SMG8_delKID_0uM
ENSG00000162627.17	SNX7	protein_coding	coding	1417.23	-0.468476	0.0789609	1.47649e-09	1.12117e-08	SMG8_delKID_0uM
ENSG00000162636.16	FAM102B	protein_coding	coding	1772.52	-0.568516	0.108631	4.99442e-08	3.11536e-07	SMG8_delKID_0uM
ENSG00000162676.13	GFI1	protein_coding	coding	379.331	-0.778868	0.159347	1.81653e-07	1.04765e-06	SMG8_delKID_0uM
ENSG00000162704.16	ARPC5	protein_coding	coding	5757.26	-0.460226	0.0466546	2.48062e-23	6.24902e-22	SMG8_delKID_0uM
ENSG00000162714.13	ZNF496	protein_coding	coding	3153.51	0.546228	0.0893375	3.08739e-10	2.52996e-09	SMG8_delKID_0uM
ENSG00000162729.14	IGSF8	protein_coding	coding	1511.93	-0.874616	0.0690739	2.26264e-37	1.11354e-35	SMG8_delKID_0uM
ENSG00000162734.13	PEA15	protein_coding	coding	6336.89	0.431969	0.0550072	1.73101e-15	2.30698e-14	SMG8_delKID_0uM
ENSG00000162736.18	NCSTN	protein_coding	coding	3549.75	-0.353394	0.0754024	2.27819e-06	1.12283e-05	SMG8_delKID_0uM
ENSG00000162772.17	ATF3	protein_coding	coding	1417.43	1.15065	0.065705	1.44968e-69	2.17824e-67	SMG8_delKID_0uM
ENSG00000162777.17	DENND2D	protein_coding	coding	2034.44	-0.277777	0.066434	2.14144e-05	8.88985e-05	SMG8_delKID_0uM
ENSG00000162783.11	IER5	protein_coding	coding	3424.5	0.329351	0.043615	2.66935e-14	3.23042e-13	SMG8_delKID_0uM
ENSG00000162813.18	BPNT1	protein_coding	coding	1769.22	0.494007	0.0672194	7.02257e-14	8.22319e-13	SMG8_delKID_0uM
ENSG00000162836.12	ACP6	protein_coding	coding	1275.07	-0.843492	0.102545	3.08034e-17	4.82483e-16	SMG8_delKID_0uM
ENSG00000162851.8	TFB2M	protein_coding	coding	1891.26	0.430871	0.0625994	2.32095e-12	2.36682e-11	SMG8_delKID_0uM
ENSG00000162909.18	CAPN2	protein_coding	coding	19457.6	-0.28142	0.0383909	6.49061e-13	6.96172e-12	SMG8_delKID_0uM
ENSG00000162959.14	MEMO1	protein_coding	coding	2456.44	0.444728	0.0488676	3.85964e-20	7.68264e-19	SMG8_delKID_0uM
ENSG00000162972.11	MAIP1	protein_coding	coding	1646.3	0.410037	0.068486	1.10066e-09	8.52172e-09	SMG8_delKID_0uM
ENSG00000162976.13	SLC66A3	protein_coding	coding	772.798	-0.338906	0.0775116	8.03283e-06	3.61285e-05	SMG8_delKID_0uM
ENSG00000163002.13	NUP35	protein_coding	coding	1783.99	0.453582	0.0619808	1.33941e-13	1.52835e-12	SMG8_delKID_0uM
ENSG00000163006.12	CCDC138	protein_coding	coding	1040.15	0.530811	0.0983197	2.2929e-08	1.50024e-07	SMG8_delKID_0uM
ENSG00000163041.13	H3-3A	protein_coding	coding	12820.1	0.439344	0.0455441	1.40989e-22	3.39073e-21	SMG8_delKID_0uM
ENSG00000163050.18	COQ8A	protein_coding	coding	1960	0.591664	0.0788695	1.99896e-14	2.45234e-13	SMG8_delKID_0uM
ENSG00000163072.16	NOSTRIN	protein_coding	coding	68.374	1.63857	0.351556	2.04006e-07	1.16982e-06	SMG8_delKID_0uM
ENSG00000163110.15	PDLIM5	protein_coding	coding	5988.04	1.24161	0.0833035	2.12054e-51	1.76493e-49	SMG8_delKID_0uM
ENSG00000163132.8	MSX1	protein_coding	coding	5319.95	-0.465054	0.0862388	2.86939e-08	1.85104e-07	SMG8_delKID_0uM
ENSG00000163214.21	DHX57	protein_coding	coding	1512.35	0.349199	0.0763026	2.74017e-06	1.33387e-05	SMG8_delKID_0uM
ENSG00000163235.16	TGFA	protein_coding	coding	3740.49	-0.456988	0.0811696	8.58929e-09	5.99908e-08	SMG8_delKID_0uM
ENSG00000163297.18	ANTXR2	protein_coding	coding	882.527	0.539646	0.0885969	3.18859e-10	2.60785e-09	SMG8_delKID_0uM
ENSG00000163374.20	YY1AP1	protein_coding	coding	3078.57	0.264017	0.0480118	2.86643e-08	1.84983e-07	SMG8_delKID_0uM
ENSG00000163393.13	SLC22A15	protein_coding	coding	854.282	-0.842688	0.154331	5.52734e-09	3.92017e-08	SMG8_delKID_0uM
ENSG00000163399.16	ATP1A1	protein_coding	coding	25049.6	-0.87393	0.038483	1.12898e-115	4.07848e-113	SMG8_delKID_0uM
ENSG00000163435.16	ELF3	protein_coding	coding	3018.16	-0.368982	0.0809541	3.02673e-06	1.46413e-05	SMG8_delKID_0uM
ENSG00000163466.16	ARPC2	protein_coding	coding	11413.7	-0.151032	0.0355704	2.3598e-05	9.73678e-05	SMG8_delKID_0uM
ENSG00000163468.15	CCT3	protein_coding	coding	38480.1	0.360044	0.0473764	8.25843e-15	1.04564e-13	SMG8_delKID_0uM
ENSG00000163512.14	AZI2	protein_coding	coding	3825.08	0.550657	0.0681947	2.23255e-16	3.20426e-15	SMG8_delKID_0uM
ENSG00000163513.19	TGFBR2	protein_coding	coding	4908.44	-0.356567	0.0822646	8.37707e-06	3.75387e-05	SMG8_delKID_0uM
ENSG00000163527.10	STT3B	protein_coding	coding	15482.2	-0.269084	0.0424246	4.93832e-10	3.95509e-09	SMG8_delKID_0uM
ENSG00000163528.13	CHCHD4	protein_coding	coding	1276.06	0.394849	0.072147	2.28087e-08	1.49352e-07	SMG8_delKID_0uM
ENSG00000163536.13	SERPINI1	protein_coding	coding	306.053	-2.26858	0.137431	4.8501e-62	5.45363e-60	SMG8_delKID_0uM
ENSG00000163584.18	RPL22L1	protein_coding	coding	10964.7	0.512937	0.074368	1.44256e-12	1.49883e-11	SMG8_delKID_0uM
ENSG00000163623.10	NKX6-1	protein_coding	coding	306.701	-0.990404	0.110298	3.72618e-20	7.43441e-19	SMG8_delKID_0uM
ENSG00000163624.6	CDS1	protein_coding	coding	1268.08	-0.632393	0.0668315	7.69869e-22	1.74521e-20	SMG8_delKID_0uM
ENSG00000163636.11	PSMD6	protein_coding	coding	5025.57	0.2927	0.0652797	5.04991e-06	2.35297e-05	SMG8_delKID_0uM
ENSG00000163655.16	GMPS	protein_coding	coding	6257.37	0.277107	0.0516349	5.4404e-08	3.37742e-07	SMG8_delKID_0uM
ENSG00000163659.13	TIPARP	protein_coding	coding	3337.22	-0.356376	0.0677965	8.6086e-08	5.19237e-07	SMG8_delKID_0uM
ENSG00000163694.15	RBM47	protein_coding	coding	1216.17	-0.45295	0.0983301	2.04718e-06	1.01545e-05	SMG8_delKID_0uM
ENSG00000163703.20	CRELD1	protein_coding	coding	1056.9	-1.3071	0.106947	1.17079e-35	5.38723e-34	SMG8_delKID_0uM
ENSG00000163710.9	PCOLCE2	protein_coding	coding	544.658	1.48676	0.160182	1.34528e-21	2.98583e-20	SMG8_delKID_0uM
ENSG00000163728.11	TTC14	protein_coding	coding	2230.38	-0.710508	0.0906431	1.2018e-15	1.62263e-14	SMG8_delKID_0uM
ENSG00000163738.19	MTHFD2L	protein_coding	coding	813.772	0.457035	0.109018	1.13269e-05	4.9554e-05	SMG8_delKID_0uM
ENSG00000163739.5	CXCL1	protein_coding	coding	30.1556	-2.65781	0.528533	6.11528e-08	3.76065e-07	SMG8_delKID_0uM
ENSG00000163743.14	RCHY1	protein_coding	coding	1538.88	0.477176	0.085043	7.89131e-09	5.53664e-08	SMG8_delKID_0uM
ENSG00000163755.9	HPS3	protein_coding	coding	1784.23	-0.486983	0.0762586	5.61259e-11	4.96334e-10	SMG8_delKID_0uM
ENSG00000163762.7	TM4SF18	protein_coding	coding	57.2824	-6.07311	0.681804	4.17235e-22	9.61225e-21	SMG8_delKID_0uM
ENSG00000163798.14	SLC4A1AP	protein_coding	coding	2022.41	0.314752	0.0529016	1.14586e-09	8.84748e-09	SMG8_delKID_0uM
ENSG00000163807.6	KIAA1143	protein_coding	coding	2646.02	0.383582	0.0877432	6.35942e-06	2.90807e-05	SMG8_delKID_0uM
ENSG00000163808.17	KIF15	protein_coding	coding	2580.88	0.352109	0.072939	8.78161e-07	4.58779e-06	SMG8_delKID_0uM
ENSG00000163811.12	WDR43	protein_coding	coding	9661.2	0.340999	0.0650774	1.19216e-07	7.06023e-07	SMG8_delKID_0uM
ENSG00000163814.8	CDCP1	protein_coding	coding	24136.8	-0.483709	0.0735763	1.94286e-11	1.81152e-10	SMG8_delKID_0uM
ENSG00000163832.16	ELP6	protein_coding	coding	1711.66	0.403047	0.072838	1.61805e-08	1.08289e-07	SMG8_delKID_0uM
ENSG00000163882.10	POLR2H	protein_coding	coding	4361.72	0.497371	0.0862275	2.74509e-09	2.01857e-08	SMG8_delKID_0uM
ENSG00000163898.10	LIPH	protein_coding	coding	1139.32	-0.722189	0.10358	6.61735e-13	7.08871e-12	SMG8_delKID_0uM
ENSG00000163900.11	TMEM41A	protein_coding	coding	1307.2	-0.35949	0.0568096	1.4026e-10	1.19074e-09	SMG8_delKID_0uM
ENSG00000163902.12	RPN1	protein_coding	coding	20205	0.132179	0.0193653	9.949e-12	9.57077e-11	SMG8_delKID_0uM
ENSG00000163935.14	SFMBT1	protein_coding	coding	1985.55	0.588763	0.0889323	1.01641e-11	9.7611e-11	SMG8_delKID_0uM
ENSG00000163938.17	GNL3	protein_coding	coding	10647.5	0.528263	0.0351947	3.75355e-51	3.06401e-49	SMG8_delKID_0uM
ENSG00000163950.13	SLBP	protein_coding	coding	6040.08	0.267344	0.0407016	4.13656e-11	3.70436e-10	SMG8_delKID_0uM
ENSG00000163961.4	RNF168	protein_coding	coding	2457.77	0.263138	0.0596034	7.12659e-06	3.23363e-05	SMG8_delKID_0uM
ENSG00000163975.14	MELTF	protein_coding	coding	3282.71	-0.92896	0.0624394	7.36387e-50	5.70918e-48	SMG8_delKID_0uM
ENSG00000164038.16	SLC9B2	protein_coding	coding	1897.31	0.451437	0.0846689	4.0865e-08	2.58416e-07	SMG8_delKID_0uM
ENSG00000164051.14	CCDC51	protein_coding	coding	1342.33	0.26214	0.0617228	1.33635e-05	5.76031e-05	SMG8_delKID_0uM
ENSG00000164053.22	ATRIP	protein_coding	coding	1402.63	0.408777	0.0689533	1.39415e-09	1.06149e-08	SMG8_delKID_0uM
ENSG00000164056.11	SPRY1	protein_coding	coding	104.818	-1.56291	0.214555	2.59244e-14	3.14183e-13	SMG8_delKID_0uM
ENSG00000164062.13	APEH	protein_coding	coding	8953.67	0.242633	0.0575001	1.66153e-05	7.04224e-05	SMG8_delKID_0uM
ENSG00000164070.12	HSPA4L	protein_coding	coding	2296.53	0.699597	0.0866577	1.22966e-16	1.79986e-15	SMG8_delKID_0uM
ENSG00000164077.15	MON1A	protein_coding	coding	924.799	0.476233	0.0980086	4.89247e-07	2.65651e-06	SMG8_delKID_0uM
ENSG00000164086.10	DUSP7	protein_coding	coding	1619.57	0.355161	0.0626987	5.06287e-09	3.60581e-08	SMG8_delKID_0uM
ENSG00000164096.13	C4orf3	protein_coding	coding	1450.54	0.547236	0.0590759	8.14366e-21	1.7134e-19	SMG8_delKID_0uM
ENSG00000164099.3	PRSS12	protein_coding	coding	2231.66	-1.14104	0.0770893	1.08201e-50	8.66575e-49	SMG8_delKID_0uM
ENSG00000164105.4	SAP30	protein_coding	coding	433.92	0.613922	0.0894426	1.87644e-12	1.92857e-11	SMG8_delKID_0uM
ENSG00000164124.11	TMEM144	protein_coding	coding	662.063	-0.73623	0.11386	2.25651e-11	2.08792e-10	SMG8_delKID_0uM
ENSG00000164125.16	GASK1B	protein_coding	coding	45.2177	-1.12731	0.256772	1.09902e-06	5.65461e-06	SMG8_delKID_0uM
ENSG00000164134.14	NAA15	protein_coding	coding	7906.3	0.418337	0.0522383	3.42534e-16	4.83449e-15	SMG8_delKID_0uM
ENSG00000164136.17	IL15	protein_coding	coding	154.185	-4.56079	0.354655	1.99286e-38	1.03476e-36	SMG8_delKID_0uM
ENSG00000164163.11	ABCE1	protein_coding	coding	12498.9	0.335584	0.0709546	1.11702e-06	5.74375e-06	SMG8_delKID_0uM
ENSG00000164171.11	ITGA2	protein_coding	coding	4343.11	-0.672083	0.138581	6.13261e-07	3.27748e-06	SMG8_delKID_0uM
ENSG00000164181.14	ELOVL7	protein_coding	coding	1481.15	-0.46135	0.11026	1.44111e-05	6.17738e-05	SMG8_delKID_0uM
ENSG00000164182.12	NDUFAF2	protein_coding	coding	1100.99	0.408286	0.0918224	4.20524e-06	1.98115e-05	SMG8_delKID_0uM
ENSG00000164236.12	ANKRD33B	protein_coding	coding	1026.38	0.538925	0.128643	1.01336e-05	4.46906e-05	SMG8_delKID_0uM
ENSG00000164237.9	CMBL	protein_coding	coding	3430.33	0.456185	0.0667758	4.55446e-12	4.54082e-11	SMG8_delKID_0uM
ENSG00000164284.15	GRPEL2	protein_coding	coding	3429.08	0.32129	0.0704371	2.65339e-06	1.29497e-05	SMG8_delKID_0uM
ENSG00000164307.13	ERAP1	protein_coding	coding	789.848	-0.975512	0.134163	5.59841e-14	6.59192e-13	SMG8_delKID_0uM
ENSG00000164332.8	UBLCP1	protein_coding	coding	2884.05	0.302382	0.0486401	2.66337e-10	2.20377e-09	SMG8_delKID_0uM
ENSG00000164338.10	UTP15	protein_coding	coding	1831.47	0.448575	0.0892953	2.02601e-07	1.16293e-06	SMG8_delKID_0uM
ENSG00000164418.22	GRIK2	protein_coding	coding	62.8699	-6.45608	1.27263	1.01466e-08	6.99186e-08	SMG8_delKID_0uM
ENSG00000164442.10	CITED2	protein_coding	coding	1406.12	-0.582824	0.0516485	4.46623e-30	1.61002e-28	SMG8_delKID_0uM
ENSG00000164466.13	SFXN1	protein_coding	coding	8151.53	0.462515	0.0969672	7.97555e-07	4.1847e-06	SMG8_delKID_0uM
ENSG00000164483.17	SAMD3	protein_coding	coding	343.271	2.28982	0.108563	6.71287e-100	1.93183e-97	SMG8_delKID_0uM
ENSG00000164484.12	TMEM200A	protein_coding	coding	1445.51	1.85614	0.0725325	2.95523e-145	1.67256e-142	SMG8_delKID_0uM
ENSG00000164548.12	TRA2A	protein_coding	coding	6496.81	0.315708	0.0446413	1.00509e-12	1.06062e-11	SMG8_delKID_0uM
ENSG00000164574.16	GALNT10	protein_coding	coding	3271.17	0.317731	0.0669674	1.32257e-06	6.7618e-06	SMG8_delKID_0uM
ENSG00000164647.9	STEAP1	protein_coding	coding	1573.57	-1.03398	0.0686847	4.20538e-52	3.62452e-50	SMG8_delKID_0uM
ENSG00000164654.16	MIOS	protein_coding	coding	1381.79	-0.41123	0.0763899	3.57875e-08	2.2792e-07	SMG8_delKID_0uM
ENSG00000164674.17	SYTL3	protein_coding	coding	4959.95	0.485904	0.0457872	1.14084e-26	3.43444e-25	SMG8_delKID_0uM
ENSG00000164684.13	ZNF704	protein_coding	coding	1130.51	-1.38865	0.206418	1.2194e-12	1.2741e-11	SMG8_delKID_0uM
ENSG00000164733.22	CTSB	protein_coding	coding	13151.9	-0.643644	0.0387258	8.09273e-63	9.34737e-61	SMG8_delKID_0uM
ENSG00000164744.14	SUN3	protein_coding	coding	72.9262	1.68232	0.222086	3.15266e-15	4.12397e-14	SMG8_delKID_0uM
ENSG00000164749.13	HNF4G	protein_coding	coding	156.673	-3.54203	0.280295	3.21165e-38	1.65244e-36	SMG8_delKID_0uM
ENSG00000164815.11	ORC5	protein_coding	coding	2365.78	0.432666	0.0438482	4.17333e-23	1.03293e-21	SMG8_delKID_0uM
ENSG00000164818.16	DNAAF5	protein_coding	coding	4539.38	0.461992	0.0707202	4.10849e-11	3.68117e-10	SMG8_delKID_0uM
ENSG00000164828.18	SUN1	protein_coding	coding	5658.33	-0.321883	0.060014	6.06413e-08	3.73325e-07	SMG8_delKID_0uM
ENSG00000164830.19	OXR1	protein_coding	coding	2302.98	-0.608418	0.0867321	6.96214e-13	7.44866e-12	SMG8_delKID_0uM
ENSG00000164850.16	GPER1	protein_coding	coding	238.526	1.07855	0.107476	1.34223e-24	3.62894e-23	SMG8_delKID_0uM
ENSG00000164930.12	FZD6	protein_coding	coding	3772.95	-0.4857	0.100339	4.96111e-07	2.69035e-06	SMG8_delKID_0uM
ENSG00000164934.14	DCAF13	protein_coding	coding	6640.35	0.31282	0.0403851	4.36093e-15	5.65655e-14	SMG8_delKID_0uM
ENSG00000164938.14	TP53INP1	protein_coding	coding	1221.26	0.424723	0.10061	1.13725e-05	4.97278e-05	SMG8_delKID_0uM
ENSG00000164941.14	INTS8	protein_coding	coding	5517.38	0.282959	0.0624824	4.25468e-06	2.00333e-05	SMG8_delKID_0uM
ENSG00000164961.16	WASHC5	protein_coding	coding	4639.65	0.225513	0.0486811	2.51744e-06	1.23358e-05	SMG8_delKID_0uM
ENSG00000164970.15	FAM219A	protein_coding	coding	1071.72	-0.287121	0.0636631	5.36539e-06	2.48497e-05	SMG8_delKID_0uM
ENSG00000164975.16	SNAPC3	protein_coding	coding	2315.39	-0.364339	0.0626114	2.93071e-09	2.14485e-08	SMG8_delKID_0uM
ENSG00000164976.9	MYORG	protein_coding	coding	984.78	-0.28011	0.0596403	1.79368e-06	8.97052e-06	SMG8_delKID_0uM
ENSG00000164983.9	TMEM65	protein_coding	coding	1275.07	-0.642697	0.12452	6.0681e-08	3.73434e-07	SMG8_delKID_0uM
ENSG00000165006.14	UBAP1	protein_coding	coding	2936.96	0.567588	0.0353391	2.57312e-58	2.6161e-56	SMG8_delKID_0uM
ENSG00000165029.17	ABCA1	protein_coding	coding	142.956	-2.20128	0.238621	1.94988e-21	4.27187e-20	SMG8_delKID_0uM
ENSG00000165030.4	NFIL3	protein_coding	coding	1303.33	0.257373	0.0544402	1.68725e-06	8.47826e-06	SMG8_delKID_0uM
ENSG00000165060.15	FXN	protein_coding	coding	863.996	0.56167	0.0556785	2.20921e-24	5.90713e-23	SMG8_delKID_0uM
ENSG00000165091.18	TMC1	protein_coding	coding	30.2153	-2.63288	0.68877	4.14803e-06	1.95583e-05	SMG8_delKID_0uM
ENSG00000165119.22	HNRNPK	protein_coding	coding	40650.8	0.237431	0.0430177	1.01044e-08	6.96558e-08	SMG8_delKID_0uM
ENSG00000165152.9	PGAP4	protein_coding	coding	2022.93	-0.318325	0.0429777	9.20151e-14	1.06353e-12	SMG8_delKID_0uM
ENSG00000165168.9	CYBB	protein_coding	coding	190.801	-0.971056	0.209964	5.02275e-07	2.72116e-06	SMG8_delKID_0uM
ENSG00000165175.17	MID1IP1	protein_coding	coding	7030.85	-0.647714	0.0466115	1.40481e-44	8.967e-43	SMG8_delKID_0uM
ENSG00000165244.7	ZNF367	protein_coding	coding	1946.66	0.525264	0.119044	3.53494e-06	1.68927e-05	SMG8_delKID_0uM
ENSG00000165271.17	NOL6	protein_coding	coding	4544.18	0.379244	0.0672318	1.04409e-08	7.18296e-08	SMG8_delKID_0uM
ENSG00000165283.16	STOML2	protein_coding	coding	7190.82	0.30469	0.0656524	2.44251e-06	1.19929e-05	SMG8_delKID_0uM
ENSG00000165304.8	MELK	protein_coding	coding	5391.87	0.294859	0.0430097	3.55112e-12	3.57619e-11	SMG8_delKID_0uM
ENSG00000165312.7	OTUD1	protein_coding	coding	403.477	-0.505712	0.0937073	2.38192e-08	1.55429e-07	SMG8_delKID_0uM
ENSG00000165322.18	ARHGAP12	protein_coding	coding	8722.21	-0.278088	0.0630651	7.43662e-06	3.36531e-05	SMG8_delKID_0uM
ENSG00000165376.12	CLDN2	protein_coding	coding	181.641	0.701438	0.122705	2.8601e-09	2.09588e-08	SMG8_delKID_0uM
ENSG00000165458.15	INPPL1	protein_coding	coding	5009.21	-0.560701	0.0663811	7.71885e-18	1.27489e-16	SMG8_delKID_0uM
ENSG00000165474.8	GJB2	protein_coding	coding	3073.22	-0.270342	0.0624162	1.00388e-05	4.43301e-05	SMG8_delKID_0uM
ENSG00000165480.16	SKA3	protein_coding	coding	3408.17	0.402444	0.0439531	2.13946e-20	4.3452e-19	SMG8_delKID_0uM
ENSG00000165501.17	LRR1	protein_coding	coding	1447.39	0.529511	0.0698426	9.02348e-15	1.1391e-13	SMG8_delKID_0uM
ENSG00000165506.15	DNAAF2	protein_coding	coding	1438.61	0.568885	0.0667314	4.66659e-18	7.89184e-17	SMG8_delKID_0uM
ENSG00000165507.9	DEPP1	protein_coding	coding	63.0395	-1.24551	0.27472	5.12992e-07	2.7748e-06	SMG8_delKID_0uM
ENSG00000165521.16	EML5	protein_coding	coding	358.093	-1.44197	0.15265	2.9276e-22	6.85623e-21	SMG8_delKID_0uM
ENSG00000165526.9	RPUSD4	protein_coding	coding	2333.7	0.419069	0.0449823	6.44419e-21	1.36599e-19	SMG8_delKID_0uM
ENSG00000165548.11	TMEM63C	protein_coding	coding	362.608	0.660478	0.149205	2.11768e-06	1.04859e-05	SMG8_delKID_0uM
ENSG00000165609.13	NUDT5	protein_coding	coding	4512.51	0.38647	0.0758338	2.25925e-07	1.28681e-06	SMG8_delKID_0uM
ENSG00000165617.15	DACT1	protein_coding	coding	122.244	0.771916	0.169226	9.02673e-07	4.70661e-06	SMG8_delKID_0uM
ENSG00000165632.9	TAF3	protein_coding	coding	907.205	0.247718	0.051828	1.32932e-06	6.79018e-06	SMG8_delKID_0uM
ENSG00000165637.14	VDAC2	protein_coding	coding	12915.2	0.229251	0.0354956	7.03036e-11	6.15618e-10	SMG8_delKID_0uM
ENSG00000165655.17	ZNF503	protein_coding	coding	1856.13	-1.09904	0.0491127	1.28371e-111	4.35921e-109	SMG8_delKID_0uM
ENSG00000165661.17	QSOX2	protein_coding	coding	3653.3	-0.768169	0.0632655	6.68408e-35	2.95544e-33	SMG8_delKID_0uM
ENSG00000165672.7	PRDX3	protein_coding	coding	14805.6	0.252101	0.0454592	2.24567e-08	1.47331e-07	SMG8_delKID_0uM
ENSG00000165689.17	ENTR1	protein_coding	coding	3671.81	0.404168	0.046549	7.42606e-19	1.33567e-17	SMG8_delKID_0uM
ENSG00000165698.16	SPACA9	protein_coding	coding	222.311	-0.631403	0.146701	4.19936e-06	1.97893e-05	SMG8_delKID_0uM
ENSG00000165704.15	HPRT1	protein_coding	coding	2084.78	0.589792	0.0553517	7.62965e-27	2.33834e-25	SMG8_delKID_0uM
ENSG00000165730.16	STOX1	protein_coding	coding	385.891	-0.977076	0.11976	4.23214e-17	6.57434e-16	SMG8_delKID_0uM
ENSG00000165733.8	BMS1	protein_coding	coding	10609.9	0.222361	0.0372574	2.35562e-09	1.74776e-08	SMG8_delKID_0uM
ENSG00000165782.11	PIP4P1	protein_coding	coding	1505.66	-0.25512	0.0601817	1.41712e-05	6.07913e-05	SMG8_delKID_0uM
ENSG00000165802.23	NSMF	protein_coding	coding	11396.2	1.03451	0.0349398	1.65402e-193	1.75523e-190	SMG8_delKID_0uM
ENSG00000165891.16	E2F7	protein_coding	coding	1651.86	-0.583408	0.140798	8.99851e-06	4.00907e-05	SMG8_delKID_0uM
ENSG00000165916.9	PSMC3	protein_coding	coding	8548.28	0.345733	0.0737974	1.51397e-06	7.67104e-06	SMG8_delKID_0uM
ENSG00000165929.13	TC2N	protein_coding	coding	573.053	-0.911185	0.120349	5.4242e-15	6.98768e-14	SMG8_delKID_0uM
ENSG00000165959.12	CLMN	protein_coding	coding	1663.87	-0.729141	0.185316	1.74877e-05	7.37699e-05	SMG8_delKID_0uM
ENSG00000165983.15	PTER	protein_coding	coding	1637.67	0.439844	0.0873599	2.09471e-07	1.19953e-06	SMG8_delKID_0uM
ENSG00000166016.6	ABTB2	protein_coding	coding	799.479	-0.365714	0.0815357	5.01846e-06	2.34025e-05	SMG8_delKID_0uM
ENSG00000166046.11	TCP11L2	protein_coding	coding	239.907	-1.1813	0.207384	1.36972e-09	1.04618e-08	SMG8_delKID_0uM
ENSG00000166068.13	SPRED1	protein_coding	coding	2621.92	-0.458051	0.095175	5.95017e-07	3.18646e-06	SMG8_delKID_0uM
ENSG00000166123.14	GPT2	protein_coding	coding	4585.72	0.368577	0.0748551	4.75086e-07	2.58541e-06	SMG8_delKID_0uM
ENSG00000166130.15	IKBIP	protein_coding	coding	1780.23	0.466435	0.0566117	7.35415e-17	1.10894e-15	SMG8_delKID_0uM
ENSG00000166133.18	RPUSD2	protein_coding	coding	950.705	0.494717	0.0840856	1.63624e-09	1.23255e-08	SMG8_delKID_0uM
ENSG00000166136.16	NDUFB8	protein_coding	coding	5288.34	0.410925	0.093471	6.14444e-06	2.81583e-05	SMG8_delKID_0uM
ENSG00000166145.15	SPINT1	protein_coding	coding	4145.04	-0.239004	0.0525192	4.06217e-06	1.91907e-05	SMG8_delKID_0uM
ENSG00000166166.13	TRMT61A	protein_coding	coding	2016.56	0.489868	0.0839716	2.10386e-09	1.57017e-08	SMG8_delKID_0uM
ENSG00000166169.17	POLL	protein_coding	coding	1888.33	-0.475424	0.0720888	2.11317e-11	1.96063e-10	SMG8_delKID_0uM
ENSG00000166197.17	NOLC1	protein_coding	coding	24938	0.488123	0.0541245	7.65723e-20	1.49956e-18	SMG8_delKID_0uM
ENSG00000166224.18	SGPL1	protein_coding	coding	6860.61	-0.365049	0.0727541	3.21978e-07	1.80009e-06	SMG8_delKID_0uM
ENSG00000166226.13	CCT2	protein_coding	coding	21030.3	0.228549	0.0521347	5.34656e-06	2.47693e-05	SMG8_delKID_0uM
ENSG00000166250.12	CLMP	protein_coding	coding	501.978	1.22533	0.179849	8.85619e-13	9.39808e-12	SMG8_delKID_0uM
ENSG00000166272.18	WBP1L	protein_coding	coding	2431.97	-0.381602	0.047093	2.59663e-16	3.69558e-15	SMG8_delKID_0uM
ENSG00000166275.16	BORCS7	protein_coding	coding	1249.49	0.56592	0.0725853	2.14844e-15	2.83879e-14	SMG8_delKID_0uM
ENSG00000166295.9	ANAPC16	protein_coding	coding	3226.46	0.288766	0.0559334	2.12422e-07	1.21561e-06	SMG8_delKID_0uM
ENSG00000166313.20	APBB1	protein_coding	coding	477.407	0.677869	0.12011	3.39182e-09	2.46321e-08	SMG8_delKID_0uM
ENSG00000166387.14	PPFIBP2	protein_coding	coding	74.5756	-1.45746	0.368195	4.76211e-06	2.2256e-05	SMG8_delKID_0uM
ENSG00000166401.15	SERPINB8	protein_coding	coding	1020.99	-0.812922	0.106064	3.34087e-15	4.36343e-14	SMG8_delKID_0uM
ENSG00000166451.14	CENPN	protein_coding	coding	5137.59	0.600964	0.0790757	5.85692e-15	7.5166e-14	SMG8_delKID_0uM
ENSG00000166471.11	TMEM41B	protein_coding	coding	4433.1	-0.709108	0.0799045	1.32443e-19	2.54383e-18	SMG8_delKID_0uM
ENSG00000166477.13	LEO1	protein_coding	coding	2186.8	0.361436	0.0401107	1.10623e-19	2.13197e-18	SMG8_delKID_0uM
ENSG00000166508.18	MCM7	protein_coding	coding	19255.9	0.342933	0.0395102	1.699e-18	2.9587e-17	SMG8_delKID_0uM
ENSG00000166510.14	CCDC68	protein_coding	coding	1110.92	-0.338058	0.0797417	1.35356e-05	5.82711e-05	SMG8_delKID_0uM
ENSG00000166548.17	TK2	protein_coding	coding	1129.53	-0.582375	0.111261	4.80604e-08	3.00338e-07	SMG8_delKID_0uM
ENSG00000166582.11	CENPV	protein_coding	coding	3192.23	0.87898	0.099622	1.75141e-19	3.32259e-18	SMG8_delKID_0uM
ENSG00000166598.16	HSP90B1	protein_coding	coding	66661.9	-0.560226	0.0370011	2.82627e-52	2.46089e-50	SMG8_delKID_0uM
ENSG00000166685.13	COG1	protein_coding	coding	2889.06	-0.258857	0.045861	1.22952e-08	8.35376e-08	SMG8_delKID_0uM
ENSG00000166710.23	B2M	protein_coding	coding	10540.9	-0.255505	0.0487697	1.21191e-07	7.16471e-07	SMG8_delKID_0uM
ENSG00000166734.20	GOLM2	protein_coding	coding	6971.2	-0.421117	0.0661577	9.42006e-11	8.12307e-10	SMG8_delKID_0uM
ENSG00000166780.11	BMERB1	protein_coding	coding	1859.36	-0.399551	0.0588261	1.12315e-11	1.07255e-10	SMG8_delKID_0uM
ENSG00000166788.10	SAAL1	protein_coding	coding	2877.55	0.448825	0.068778	2.95092e-11	2.70399e-10	SMG8_delKID_0uM
ENSG00000166803.14	PCLAF	protein_coding	coding	2199.46	0.482989	0.0728817	1.37817e-11	1.30362e-10	SMG8_delKID_0uM
ENSG00000166847.10	DCTN5	protein_coding	coding	3830.59	0.334165	0.0534118	1.74877e-10	1.46774e-09	SMG8_delKID_0uM
ENSG00000166848.7	TERF2IP	protein_coding	coding	2760.96	0.350859	0.0439629	2.07391e-15	2.74458e-14	SMG8_delKID_0uM
ENSG00000166851.15	PLK1	protein_coding	coding	7033.02	0.234743	0.0478381	3.16844e-07	1.7743e-06	SMG8_delKID_0uM
ENSG00000166887.16	VPS39	protein_coding	coding	2399.89	-0.310736	0.0683065	3.29284e-06	1.58383e-05	SMG8_delKID_0uM
ENSG00000166897.16	ELFN2	protein_coding	coding	3033.44	-1.00392	0.068573	1.53526e-49	1.1742e-47	SMG8_delKID_0uM
ENSG00000166900.17	STX3	protein_coding	coding	2411.04	-0.342565	0.0710426	8.91941e-07	4.65548e-06	SMG8_delKID_0uM
ENSG00000166902.5	MRPL16	protein_coding	coding	2460.8	0.30034	0.0590304	2.27101e-07	1.29183e-06	SMG8_delKID_0uM
ENSG00000166908.18	PIP4K2C	protein_coding	coding	3498.86	-0.493653	0.0692952	3.58633e-13	3.96692e-12	SMG8_delKID_0uM
ENSG00000166961.15	MS4A15	protein_coding	coding	64.9103	1.47206	0.182156	6.46356e-17	9.82496e-16	SMG8_delKID_0uM
ENSG00000166987.15	MBD6	protein_coding	coding	3328.15	0.528579	0.106236	2.14324e-07	1.22443e-06	SMG8_delKID_0uM
ENSG00000167004.14	PDIA3	protein_coding	coding	24309.9	-0.325284	0.0376472	7.80977e-18	1.28865e-16	SMG8_delKID_0uM
ENSG00000167034.10	NKX3-1	protein_coding	coding	481.22	-0.372104	0.0772995	8.239e-07	4.31893e-06	SMG8_delKID_0uM
ENSG00000167085.14	PHB1	protein_coding	coding	17447.7	0.352154	0.0507459	1.07786e-12	1.13389e-11	SMG8_delKID_0uM
ENSG00000167088.11	SNRPD1	protein_coding	coding	5667.01	0.459661	0.0776289	1.3535e-09	1.03565e-08	SMG8_delKID_0uM
ENSG00000167103.12	PIP5KL1	protein_coding	coding	493.101	-1.03583	0.123597	7.29456e-18	1.20716e-16	SMG8_delKID_0uM
ENSG00000167107.13	ACSF2	protein_coding	coding	1116.97	-0.500454	0.105045	7.08495e-07	3.74986e-06	SMG8_delKID_0uM
ENSG00000167110.19	GOLGA2	protein_coding	coding	3969.4	-0.555029	0.0720191	3.87435e-15	5.04468e-14	SMG8_delKID_0uM
ENSG00000167112.10	TRUB2	protein_coding	coding	2765.91	0.475461	0.0695267	3.93218e-12	3.94823e-11	SMG8_delKID_0uM
ENSG00000167123.20	CERCAM	protein_coding	coding	1519.24	-0.456769	0.0656607	1.44331e-12	1.49883e-11	SMG8_delKID_0uM
ENSG00000167130.18	DOLPP1	protein_coding	coding	1720.44	0.300226	0.0575365	1.06663e-07	6.35226e-07	SMG8_delKID_0uM
ENSG00000167193.8	CRK	protein_coding	coding	7499.42	0.192931	0.0444569	1.21483e-05	5.27129e-05	SMG8_delKID_0uM
ENSG00000167196.14	FBXO22	protein_coding	coding	2913.79	0.343104	0.0817702	1.1718e-05	5.10675e-05	SMG8_delKID_0uM
ENSG00000167220.12	HDHD2	protein_coding	coding	1332.41	0.416836	0.0709127	2.34374e-09	1.74003e-08	SMG8_delKID_0uM
ENSG00000167232.14	ZNF91	protein_coding	coding	557.621	0.431519	0.0979247	4.75584e-06	2.22328e-05	SMG8_delKID_0uM
ENSG00000167244.22	IGF2	protein_coding	coding	1494.37	0.411318	0.0838667	5.25766e-07	2.83757e-06	SMG8_delKID_0uM
ENSG00000167264.18	DUS2	protein_coding	coding	1004.25	0.52138	0.0870187	7.4849e-10	5.89453e-09	SMG8_delKID_0uM
ENSG00000167280.17	ENGASE	protein_coding	coding	1502.64	-0.731737	0.0893437	4.77482e-17	7.36346e-16	SMG8_delKID_0uM
ENSG00000167291.16	TBC1D16	protein_coding	coding	2144.14	-0.465774	0.108018	7.21133e-06	3.26858e-05	SMG8_delKID_0uM
ENSG00000167302.11	TEPSIN	protein_coding	coding	1443.79	-1.13177	0.106228	1.69669e-27	5.4355e-26	SMG8_delKID_0uM
ENSG00000167306.21	MYO5B	protein_coding	coding	4594.8	-0.278965	0.0521235	6.57708e-08	4.02858e-07	SMG8_delKID_0uM
ENSG00000167315.18	ACAA2	protein_coding	coding	746.899	0.421845	0.0776593	2.58521e-08	1.67663e-07	SMG8_delKID_0uM
ENSG00000167323.13	STIM1	protein_coding	coding	1928	-0.26932	0.0648142	2.3129e-05	9.56189e-05	SMG8_delKID_0uM
ENSG00000167325.15	RRM1	protein_coding	coding	7910.66	0.587634	0.0522034	4.20114e-30	1.51768e-28	SMG8_delKID_0uM
ENSG00000167363.14	FN3K	protein_coding	coding	234.851	-3.87777	0.219393	3.27932e-71	5.2037e-69	SMG8_delKID_0uM
ENSG00000167378.10	IRGQ	protein_coding	coding	1985.07	0.254218	0.0578832	6.30514e-06	2.88402e-05	SMG8_delKID_0uM
ENSG00000167384.11	ZNF180	protein_coding	coding	1189.73	0.394196	0.0861241	2.47076e-06	1.21246e-05	SMG8_delKID_0uM
ENSG00000167447.13	SMG8	protein_coding	coding	2197.36	0.783409	0.0602037	2.01337e-39	1.09568e-37	SMG8_delKID_0uM
ENSG00000167461.12	RAB8A	protein_coding	coding	6213.72	0.22151	0.0460127	1.90539e-06	9.49286e-06	SMG8_delKID_0uM
ENSG00000167470.14	MIDN	protein_coding	coding	6089.11	-0.448716	0.0497064	8.86586e-20	1.7263e-18	SMG8_delKID_0uM
ENSG00000167508.12	MVD	protein_coding	coding	6827.09	0.553862	0.079099	7.51948e-13	8.01968e-12	SMG8_delKID_0uM
ENSG00000167515.11	TRAPPC2L	protein_coding	coding	3438.44	0.41287	0.0678841	5.75707e-10	4.58271e-09	SMG8_delKID_0uM
ENSG00000167552.15	TUBA1A	protein_coding	coding	4934.17	1.26663	0.0696978	4.66514e-75	8.08259e-73	SMG8_delKID_0uM
ENSG00000167553.17	TUBA1C	protein_coding	coding	33222.3	0.632664	0.0441443	2.20847e-47	1.55592e-45	SMG8_delKID_0uM
ENSG00000167565.13	SERTAD3	protein_coding	coding	940.726	-0.422663	0.0805935	7.26875e-08	4.43146e-07	SMG8_delKID_0uM
ENSG00000167578.18	RAB4B	protein_coding	coding	601.291	-0.562318	0.102095	1.23978e-08	8.4201e-08	SMG8_delKID_0uM
ENSG00000167608.12	TMC4	protein_coding	coding	825.652	-1.6374	0.127446	9.4498e-39	4.95211e-37	SMG8_delKID_0uM
ENSG00000167642.13	SPINT2	protein_coding	coding	15195.9	-0.240969	0.0433876	4.68146e-08	2.92984e-07	SMG8_delKID_0uM
ENSG00000167646.14	DNAAF3	protein_coding	coding	2008.8	0.792876	0.0855126	3.96943e-21	8.53126e-20	SMG8_delKID_0uM
ENSG00000167657.14	DAPK3	protein_coding	coding	1752.1	0.290124	0.0686869	1.85156e-05	7.77803e-05	SMG8_delKID_0uM
ENSG00000167680.17	SEMA6B	protein_coding	coding	5718.74	-0.61101	0.0729246	1.31846e-17	2.12998e-16	SMG8_delKID_0uM
ENSG00000167695.15	TLCD3A	protein_coding	coding	1917.12	0.32487	0.0756028	9.91453e-06	4.38382e-05	SMG8_delKID_0uM
ENSG00000167699.14	GLOD4	protein_coding	coding	4146.95	0.409809	0.0437703	7.18703e-21	1.51882e-19	SMG8_delKID_0uM
ENSG00000167703.15	SLC43A2	protein_coding	coding	770.001	0.58857	0.103162	3.43293e-09	2.48986e-08	SMG8_delKID_0uM
ENSG00000167721.11	TSR1	protein_coding	coding	11057.7	0.405521	0.0534578	1.49237e-14	1.85497e-13	SMG8_delKID_0uM
ENSG00000167754.13	KLK5	protein_coding	coding	45.7038	-1.94848	0.313271	3.33708e-11	3.03483e-10	SMG8_delKID_0uM
ENSG00000167755.15	KLK6	protein_coding	coding	3112.93	-1.92753	0.0698403	3.98041e-170	2.93841e-167	SMG8_delKID_0uM
ENSG00000167766.21	ZNF83	protein_coding	coding	1656.36	0.3523	0.0630596	1.40173e-08	9.47828e-08	SMG8_delKID_0uM
ENSG00000167767.14	KRT80	protein_coding	coding	863.525	-0.444053	0.0888416	2.56064e-07	1.45069e-06	SMG8_delKID_0uM
ENSG00000167778.9	SPRYD3	protein_coding	coding	2757.81	-0.517759	0.0456126	3.23681e-30	1.18189e-28	SMG8_delKID_0uM
ENSG00000167779.9	IGFBP6	protein_coding	coding	5119.17	-0.501031	0.123469	1.78611e-05	7.52515e-05	SMG8_delKID_0uM
ENSG00000167861.16	HID1	protein_coding	coding	1768.25	-1.163	0.0797843	4.08904e-49	3.04508e-47	SMG8_delKID_0uM
ENSG00000167863.12	ATP5PD	protein_coding	coding	5557.75	-0.519445	0.0812525	4.55984e-11	4.05469e-10	SMG8_delKID_0uM
ENSG00000167880.8	EVPL	protein_coding	coding	4583.53	-1.14538	0.095032	3.88485e-34	1.6699e-32	SMG8_delKID_0uM
ENSG00000167881.15	SRP68	protein_coding	coding	10039.6	-0.353343	0.0398868	4.83122e-19	8.82984e-18	SMG8_delKID_0uM
ENSG00000167895.16	TMC8	protein_coding	coding	393.137	-1.12798	0.17719	1.99235e-11	1.85461e-10	SMG8_delKID_0uM
ENSG00000167900.12	TK1	protein_coding	coding	7069.48	-0.624947	0.0760641	3.68945e-17	5.76294e-16	SMG8_delKID_0uM
ENSG00000167920.12	KRT10-AS1	lncRNA	lncRNA	777.191	0.412351	0.0901965	2.20908e-06	1.09098e-05	SMG8_delKID_0uM
ENSG00000167964.13	RAB26	protein_coding	coding	402.219	-1.59737	0.161369	3.16003e-24	8.35734e-23	SMG8_delKID_0uM
ENSG00000167967.16	E4F1	protein_coding	coding	3082.37	0.589575	0.0656455	8.79003e-20	1.7135e-18	SMG8_delKID_0uM
ENSG00000167986.15	DDB1	protein_coding	coding	16660.1	0.292198	0.0393834	3.87573e-14	4.62771e-13	SMG8_delKID_0uM
ENSG00000167996.16	FTH1	protein_coding	coding	141815	-0.569049	0.078381	1.193e-13	1.3668e-12	SMG8_delKID_0uM
ENSG00000168014.18	C2CD3	protein_coding	coding	3588.03	0.560014	0.0643744	1.07742e-18	1.90956e-17	SMG8_delKID_0uM
ENSG00000168061.17	SAC3D1	protein_coding	coding	1435.24	0.677502	0.103402	1.20976e-11	1.15267e-10	SMG8_delKID_0uM
ENSG00000168062.10	BATF2	protein_coding	coding	67.8641	-1.40861	0.25572	3.47534e-09	2.51847e-08	SMG8_delKID_0uM
ENSG00000168077.14	SCARA3	protein_coding	coding	2897.08	0.56463	0.0602878	1.75058e-21	3.86479e-20	SMG8_delKID_0uM
ENSG00000168096.15	ANKS3	protein_coding	coding	1964.84	0.58738	0.0886397	1.05886e-11	1.01515e-10	SMG8_delKID_0uM
ENSG00000168101.15	NUDT16L1	protein_coding	coding	1134.09	0.377998	0.0794827	1.06192e-06	5.47869e-06	SMG8_delKID_0uM
ENSG00000168118.12	RAB4A	protein_coding	coding	3419.45	0.242562	0.0548812	4.34762e-06	2.04426e-05	SMG8_delKID_0uM
ENSG00000168216.13	LMBRD1	protein_coding	coding	800.195	-0.325881	0.0779106	1.80927e-05	7.61893e-05	SMG8_delKID_0uM
ENSG00000168243.11	GNG4	protein_coding	coding	552.647	0.751014	0.0855985	3.55064e-19	6.55999e-18	SMG8_delKID_0uM
ENSG00000168246.6	UBTD2	protein_coding	coding	1793.09	0.385035	0.0565545	5.259e-12	5.20961e-11	SMG8_delKID_0uM
ENSG00000168268.11	NT5DC2	protein_coding	coding	4447.12	-0.49847	0.0536739	1.02685e-20	2.1288e-19	SMG8_delKID_0uM
ENSG00000168280.18	KIF5C	protein_coding	coding	604.772	-0.545352	0.105144	5.66384e-08	3.50205e-07	SMG8_delKID_0uM
ENSG00000168291.13	PDHB	protein_coding	coding	3126.12	0.469561	0.052288	4.51025e-20	8.93578e-19	SMG8_delKID_0uM
ENSG00000168303.9	MPLKIP	protein_coding	coding	1152.44	0.66177	0.0709817	4.2341e-21	9.08858e-20	SMG8_delKID_0uM
ENSG00000168306.13	ACOX2	protein_coding	coding	361.053	-0.685887	0.12559	1.0763e-08	7.38063e-08	SMG8_delKID_0uM
ENSG00000168393.13	DTYMK	protein_coding	coding	3114.53	0.492519	0.0899555	1.04808e-08	7.20754e-08	SMG8_delKID_0uM
ENSG00000168397.17	ATG4B	protein_coding	coding	3301.08	0.525763	0.0806924	2.47867e-11	2.29098e-10	SMG8_delKID_0uM
ENSG00000168427.9	KLHL30	protein_coding	coding	37.6535	1.89253	0.272401	3.92375e-13	4.30928e-12	SMG8_delKID_0uM
ENSG00000168439.17	STIP1	protein_coding	coding	22951.9	0.27076	0.0396478	4.299e-12	4.30382e-11	SMG8_delKID_0uM
ENSG00000168453.16	HR	protein_coding	coding	4337.72	0.365264	0.066214	1.7783e-08	1.18407e-07	SMG8_delKID_0uM
ENSG00000168461.13	RAB31	protein_coding	coding	2094.1	0.634508	0.0924405	1.59245e-12	1.64566e-11	SMG8_delKID_0uM
ENSG00000168477.19	TNXB	protein_coding	coding	1036.86	2.93772	0.163812	3.45434e-73	5.75012e-71	SMG8_delKID_0uM
ENSG00000168487.20	BMP1	protein_coding	coding	2962.16	-0.44451	0.0693255	8.47014e-11	7.34657e-10	SMG8_delKID_0uM
ENSG00000168490.14	PHYHIP	protein_coding	coding	116.723	0.941589	0.238063	9.53681e-06	4.22893e-05	SMG8_delKID_0uM
ENSG00000168491.10	CCDC110	protein_coding	coding	108.328	-0.93251	0.221925	4.12245e-06	1.94485e-05	SMG8_delKID_0uM
ENSG00000168496.4	FEN1	protein_coding	coding	7003.11	0.379508	0.0462802	8.18207e-17	1.22507e-15	SMG8_delKID_0uM
ENSG00000168502.18	MTCL1	protein_coding	coding	1897.23	-0.465439	0.092351	1.94728e-07	1.12039e-06	SMG8_delKID_0uM
ENSG00000168517.11	HEXIM2	protein_coding	coding	402.186	-0.544474	0.129432	7.73752e-06	3.4919e-05	SMG8_delKID_0uM
ENSG00000168522.13	FNTA	protein_coding	coding	4886.1	0.415733	0.0631773	2.51914e-11	2.32712e-10	SMG8_delKID_0uM
ENSG00000168615.13	ADAM9	protein_coding	coding	18600.2	-0.520718	0.0741371	7.68406e-13	8.19006e-12	SMG8_delKID_0uM
ENSG00000168653.11	NDUFS5	protein_coding	coding	5783.55	0.563846	0.0989103	3.46915e-09	2.51506e-08	SMG8_delKID_0uM
ENSG00000168661.15	ZNF30	protein_coding	coding	220.09	0.564694	0.113977	2.28128e-07	1.29718e-06	SMG8_delKID_0uM
ENSG00000168672.4	LRATD2	protein_coding	coding	2225.45	-0.460972	0.0709936	3.35998e-11	3.05402e-10	SMG8_delKID_0uM
ENSG00000168702.18	LRP1B	protein_coding	coding	75.9753	-10.0857	2.9447	8.99311e-14	1.04228e-12	SMG8_delKID_0uM
ENSG00000168743.13	NPNT	protein_coding	coding	879.331	-0.646826	0.141177	9.56383e-07	4.96436e-06	SMG8_delKID_0uM
ENSG00000168758.11	SEMA4C	protein_coding	coding	1175.02	-0.386288	0.0738564	8.68354e-08	5.23572e-07	SMG8_delKID_0uM
ENSG00000168765.19	GSTM4	protein_coding	coding	385.497	-0.682141	0.0921985	2.44542e-14	2.97853e-13	SMG8_delKID_0uM
ENSG00000168772.12	CXXC4	protein_coding	coding	36.4079	-6.22426	0.973979	2.5438e-10	2.10688e-09	SMG8_delKID_0uM
ENSG00000168785.8	TSPAN5	protein_coding	coding	5193.25	0.273448	0.0404727	1.56003e-11	1.46665e-10	SMG8_delKID_0uM
ENSG00000168843.14	FSTL5	protein_coding	coding	32.3079	-2.7501	0.387788	1.50381e-13	1.70905e-12	SMG8_delKID_0uM
ENSG00000168883.20	USP39	protein_coding	coding	10043.5	0.325144	0.0412375	1.873e-15	2.48645e-14	SMG8_delKID_0uM
ENSG00000168887.11	C2orf68	protein_coding	coding	885.86	-0.399199	0.0838267	9.7465e-07	5.04838e-06	SMG8_delKID_0uM
ENSG00000168913.7	ENHO	protein_coding	coding	167.277	0.578876	0.126521	1.38111e-06	7.02513e-06	SMG8_delKID_0uM
ENSG00000168916.16	ZNF608	protein_coding	coding	170.265	-1.46931	0.241503	8.20565e-11	7.13383e-10	SMG8_delKID_0uM
ENSG00000168918.14	INPP5D	protein_coding	coding	148.872	1.8428	0.160372	1.25789e-31	4.81031e-30	SMG8_delKID_0uM
ENSG00000168924.15	LETM1	protein_coding	coding	4892.77	0.594458	0.043692	2.29013e-42	1.36435e-40	SMG8_delKID_0uM
ENSG00000168938.6	PPIC	protein_coding	coding	1664.91	-0.345032	0.0641106	6.39166e-08	3.92208e-07	SMG8_delKID_0uM
ENSG00000168944.17	CEP120	protein_coding	coding	2047.03	-0.523289	0.0837159	1.1143e-10	9.54091e-10	SMG8_delKID_0uM
ENSG00000169021.6	UQCRFS1	protein_coding	coding	5744.18	0.451348	0.0562201	2.44239e-16	3.48482e-15	SMG8_delKID_0uM
ENSG00000169026.13	SLC49A3	protein_coding	coding	200.504	-0.740789	0.183202	9.57869e-06	4.24528e-05	SMG8_delKID_0uM
ENSG00000169031.21	COL4A3	protein_coding	coding	299.121	-2.13087	0.247667	3.23467e-19	6.00234e-18	SMG8_delKID_0uM
ENSG00000169035.12	KLK7	protein_coding	coding	2072.19	-2.57739	0.103272	7.31314e-138	3.76272e-135	SMG8_delKID_0uM
ENSG00000169047.6	IRS1	protein_coding	coding	7114.48	0.924483	0.0756573	3.87307e-35	1.73055e-33	SMG8_delKID_0uM
ENSG00000169064.13	ZBBX	protein_coding	coding	27.748	-3.51474	0.827518	9.34824e-07	4.86584e-06	SMG8_delKID_0uM
ENSG00000169105.8	CHST14	protein_coding	coding	866.718	-0.605577	0.0616139	2.81236e-23	7.06378e-22	SMG8_delKID_0uM
ENSG00000169116.11	PARM1	protein_coding	coding	882.975	-0.532401	0.0867505	2.75528e-10	2.27428e-09	SMG8_delKID_0uM
ENSG00000169131.13	ZNF354A	protein_coding	coding	1356.51	0.36643	0.082082	4.56924e-06	2.143e-05	SMG8_delKID_0uM
ENSG00000169136.13	ATF5	protein_coding	coding	2952.4	1.19174	0.0635919	2.47613e-79	4.72385e-77	SMG8_delKID_0uM
ENSG00000169139.12	UBE2V2	protein_coding	coding	4411.28	0.356256	0.0367758	1.8683e-22	4.42426e-21	SMG8_delKID_0uM
ENSG00000169174.11	PCSK9	protein_coding	coding	4946.91	-0.373861	0.0886423	1.33216e-05	5.74515e-05	SMG8_delKID_0uM
ENSG00000169188.5	APEX2	protein_coding	coding	1938.4	-0.354376	0.0627979	9.9425e-09	6.86793e-08	SMG8_delKID_0uM
ENSG00000169217.9	CD2BP2	protein_coding	coding	3762.49	-0.313652	0.0652593	1.04436e-06	5.39627e-06	SMG8_delKID_0uM
ENSG00000169218.14	RSPO1	protein_coding	coding	37.3353	2.5113	0.271758	2.12022e-21	4.6331e-20	SMG8_delKID_0uM
ENSG00000169223.16	LMAN2	protein_coding	coding	8272.29	-0.195931	0.0389103	4.15293e-07	2.2827e-06	SMG8_delKID_0uM
ENSG00000169230.10	PRELID1	protein_coding	coding	9436.04	0.390118	0.0791249	4.40855e-07	2.41072e-06	SMG8_delKID_0uM
ENSG00000169247.14	SH3TC2	protein_coding	coding	1729.54	-1.02288	0.132355	8.37086e-16	1.14898e-14	SMG8_delKID_0uM
ENSG00000169251.13	NMD3	protein_coding	coding	6427.84	0.34747	0.0729732	6.90551e-07	3.66287e-06	SMG8_delKID_0uM
ENSG00000169258.7	GPRIN1	protein_coding	coding	1692.92	0.479362	0.0553671	2.05688e-18	3.57093e-17	SMG8_delKID_0uM
ENSG00000169288.18	MRPL1	protein_coding	coding	2607.52	0.347003	0.0798806	8.30831e-06	3.72897e-05	SMG8_delKID_0uM
ENSG00000169299.14	PGM2	protein_coding	coding	2606.32	0.386117	0.0536904	3.27562e-13	3.63984e-12	SMG8_delKID_0uM
ENSG00000169429.12	CXCL8	protein_coding	coding	47.7963	-3.76681	0.660449	4.97087e-09	3.54475e-08	SMG8_delKID_0uM
ENSG00000169435.14	RASSF6	protein_coding	coding	93.8357	-1.35966	0.294709	2.92776e-07	1.64659e-06	SMG8_delKID_0uM
ENSG00000169499.15	PLEKHA2	protein_coding	coding	1688.94	-0.643649	0.136341	7.26414e-07	3.83871e-06	SMG8_delKID_0uM
ENSG00000169504.15	CLIC4	protein_coding	coding	13079.3	0.536909	0.0925841	2.02346e-09	1.51416e-08	SMG8_delKID_0uM
ENSG00000169519.21	METTL15	protein_coding	coding	2191.94	0.368007	0.0594582	4.45676e-10	3.58632e-09	SMG8_delKID_0uM
ENSG00000169548.3	ZNF280A	protein_coding	coding	55.9907	0.96554	0.210844	5.98826e-07	3.20437e-06	SMG8_delKID_0uM
ENSG00000169564.7	PCBP1	protein_coding	coding	13920.2	0.154122	0.0305473	5.23286e-07	2.82597e-06	SMG8_delKID_0uM
ENSG00000169583.13	CLIC3	protein_coding	coding	393.769	-0.81052	0.173318	5.17307e-07	2.79547e-06	SMG8_delKID_0uM
ENSG00000169604.21	ANTXR1	protein_coding	coding	3315.53	-0.624276	0.0638955	4.26465e-23	1.054e-21	SMG8_delKID_0uM
ENSG00000169635.10	HIC2	protein_coding	coding	602.579	0.535928	0.084392	7.51176e-11	6.55407e-10	SMG8_delKID_0uM
ENSG00000169660.17	HEXD	protein_coding	coding	608.527	-0.582977	0.117379	1.96429e-07	1.1298e-06	SMG8_delKID_0uM
ENSG00000169679.15	BUB1	protein_coding	coding	6328.51	0.368497	0.0441362	3.74828e-17	5.84945e-16	SMG8_delKID_0uM
ENSG00000169682.18	SPNS1	protein_coding	coding	1463.57	0.384381	0.0630949	5.87322e-10	4.67079e-09	SMG8_delKID_0uM
ENSG00000169683.8	LRRC45	protein_coding	coding	1978.92	-0.682899	0.0907111	1.63792e-14	2.02551e-13	SMG8_delKID_0uM
ENSG00000169696.16	ASPSCR1	protein_coding	coding	1768.68	-0.755467	0.118448	3.83742e-11	3.45836e-10	SMG8_delKID_0uM
ENSG00000169710.9	FASN	protein_coding	coding	75125.8	-0.358276	0.0683328	9.44305e-08	5.6655e-07	SMG8_delKID_0uM
ENSG00000169714.17	CNBP	protein_coding	coding	22127.7	0.469153	0.0425049	7.27808e-29	2.47149e-27	SMG8_delKID_0uM
ENSG00000169718.18	DUS1L	protein_coding	coding	4585.71	-0.324322	0.0764293	1.44627e-05	6.19794e-05	SMG8_delKID_0uM
ENSG00000169727.13	GPS1	protein_coding	coding	6648.94	-0.373045	0.0617179	4.44708e-10	3.58023e-09	SMG8_delKID_0uM
ENSG00000169733.12	RFNG	protein_coding	coding	1449.67	-0.518771	0.080515	4.29817e-11	3.843e-10	SMG8_delKID_0uM
ENSG00000169752.17	NRG4	protein_coding	coding	96.7394	1.09851	0.283405	9.56802e-06	4.24165e-05	SMG8_delKID_0uM
ENSG00000169764.16	UGP2	protein_coding	coding	3115.96	-0.27664	0.0594485	3.02412e-06	1.46328e-05	SMG8_delKID_0uM
ENSG00000169783.13	LINGO1	protein_coding	coding	1218.61	0.352093	0.0802039	6.26449e-06	2.86697e-05	SMG8_delKID_0uM
ENSG00000169813.17	HNRNPF	protein_coding	coding	17941.9	0.314834	0.0486262	2.96408e-11	2.71452e-10	SMG8_delKID_0uM
ENSG00000169851.16	PCDH7	protein_coding	coding	3133.65	0.687473	0.0841738	7.63752e-17	1.14657e-15	SMG8_delKID_0uM
ENSG00000169860.7	P2RY1	protein_coding	coding	160.143	-0.777734	0.158708	1.61642e-07	9.4055e-07	SMG8_delKID_0uM
ENSG00000169895.6	SYAP1	protein_coding	coding	3477.78	0.226338	0.0533306	1.34698e-05	5.80171e-05	SMG8_delKID_0uM
ENSG00000169925.17	BRD3	protein_coding	coding	3457.56	0.29443	0.0657626	5.32765e-06	2.47047e-05	SMG8_delKID_0uM
ENSG00000169972.12	PUSL1	protein_coding	coding	1506.96	0.565873	0.0706413	3.6959e-16	5.20337e-15	SMG8_delKID_0uM
ENSG00000170017.12	ALCAM	protein_coding	coding	6631.32	-0.632159	0.0789905	2.90309e-16	4.11793e-15	SMG8_delKID_0uM
ENSG00000170142.12	UBE2E1	protein_coding	coding	2805.4	0.290418	0.0612217	1.36461e-06	6.9516e-06	SMG8_delKID_0uM
ENSG00000170145.5	SIK2	protein_coding	coding	2772.07	0.352971	0.0767949	2.11447e-06	1.0473e-05	SMG8_delKID_0uM
ENSG00000170175.11	CHRNB1	protein_coding	coding	660.57	0.366384	0.0853474	1.02996e-05	4.53798e-05	SMG8_delKID_0uM
ENSG00000170190.16	SLC16A5	protein_coding	coding	2079.13	-1.1932	0.0586704	5.44305e-93	1.40027e-90	SMG8_delKID_0uM
ENSG00000170191.5	NANP	protein_coding	coding	745.921	0.419052	0.0656763	1.10017e-10	9.42473e-10	SMG8_delKID_0uM
ENSG00000170231.16	FABP6	protein_coding	coding	37.9568	-1.89276	0.39765	1.25098e-07	7.37767e-07	SMG8_delKID_0uM
ENSG00000170265.12	ZNF282	protein_coding	coding	2512.26	0.300784	0.0455917	3.03283e-11	2.77598e-10	SMG8_delKID_0uM
ENSG00000170270.5	GON7	protein_coding	coding	418.601	0.66854	0.0977068	1.86199e-12	1.91488e-11	SMG8_delKID_0uM
ENSG00000170275.15	CRTAP	protein_coding	coding	8256.53	-0.151764	0.0327832	3.64598e-06	1.7355e-05	SMG8_delKID_0uM
ENSG00000170291.16	ELP5	protein_coding	coding	2650.04	0.464211	0.0856589	2.27168e-08	1.48865e-07	SMG8_delKID_0uM
ENSG00000170293.9	CMTM8	protein_coding	coding	1073.37	-0.368607	0.0576071	8.26495e-11	7.17803e-10	SMG8_delKID_0uM
ENSG00000170315.14	UBB	protein_coding	coding	44291.6	0.342557	0.0724624	1.37421e-06	6.99632e-06	SMG8_delKID_0uM
ENSG00000170325.16	PRDM10	protein_coding	coding	846.209	0.445534	0.0945339	1.35551e-06	6.91218e-06	SMG8_delKID_0uM
ENSG00000170348.9	TMED10	protein_coding	coding	16834.7	-0.315678	0.0520605	7.64017e-10	6.00567e-09	SMG8_delKID_0uM
ENSG00000170364.13	SETMAR	protein_coding	coding	351.401	0.648095	0.092656	6.60076e-13	7.0754e-12	SMG8_delKID_0uM
ENSG00000170382.12	LRRN2	protein_coding	coding	262.778	-0.52215	0.129615	1.79448e-05	7.55854e-05	SMG8_delKID_0uM
ENSG00000170385.10	SLC30A1	protein_coding	coding	1886.24	0.469231	0.101233	1.35926e-06	6.92852e-06	SMG8_delKID_0uM
ENSG00000170390.16	DCLK2	protein_coding	coding	243.655	-0.532359	0.128661	1.38023e-05	5.93137e-05	SMG8_delKID_0uM
ENSG00000170412.18	GPRC5C	protein_coding	coding	2040.97	-0.570918	0.0905542	8.2376e-11	7.15795e-10	SMG8_delKID_0uM
ENSG00000170439.8	METTL7B	protein_coding	coding	543.492	-0.551011	0.0993771	8.93354e-09	6.22926e-08	SMG8_delKID_0uM
ENSG00000170445.16	HARS1	protein_coding	coding	5193.91	0.340559	0.0453169	2.97806e-14	3.59081e-13	SMG8_delKID_0uM
ENSG00000170485.17	NPAS2	protein_coding	coding	1397.44	-0.607499	0.0978785	2.45243e-10	2.03419e-09	SMG8_delKID_0uM
ENSG00000170500.13	LONRF2	protein_coding	coding	281.133	-3.00203	0.198248	5.2219e-53	4.69114e-51	SMG8_delKID_0uM
ENSG00000170522.10	ELOVL6	protein_coding	coding	3540.22	-0.64858	0.0928312	5.50775e-13	5.96403e-12	SMG8_delKID_0uM
ENSG00000170542.6	SERPINB9	protein_coding	coding	2147.15	-0.871675	0.0881671	8.16104e-24	2.11552e-22	SMG8_delKID_0uM
ENSG00000170577.8	SIX2	protein_coding	coding	55.2732	1.24536	0.257681	1.20763e-07	7.14438e-07	SMG8_delKID_0uM
ENSG00000170579.17	DLGAP1	protein_coding	coding	34.149	1.16792	0.271733	1.70927e-06	8.57867e-06	SMG8_delKID_0uM
ENSG00000170581.15	STAT2	protein_coding	coding	1753.03	-0.62085	0.0760909	8.54753e-17	1.27642e-15	SMG8_delKID_0uM
ENSG00000170606.16	HSPA4	protein_coding	coding	17813.4	0.579083	0.0807127	2.21867e-13	2.49146e-12	SMG8_delKID_0uM
ENSG00000170608.3	FOXA3	protein_coding	coding	382.946	0.452191	0.100505	2.63347e-06	1.28563e-05	SMG8_delKID_0uM
ENSG00000170619.10	COMMD5	protein_coding	coding	1574.28	0.708481	0.0697971	7.60264e-25	2.08202e-23	SMG8_delKID_0uM
ENSG00000170684.10	ZNF296	protein_coding	coding	414.637	0.489546	0.114264	7.01995e-06	3.19207e-05	SMG8_delKID_0uM
ENSG00000170689.10	HOXB9	protein_coding	coding	2346.73	0.655312	0.0404109	2.15891e-59	2.27677e-57	SMG8_delKID_0uM
ENSG00000170745.12	KCNS3	protein_coding	coding	360.396	-0.594843	0.124989	5.55507e-07	2.98574e-06	SMG8_delKID_0uM
ENSG00000170775.3	GPR37	protein_coding	coding	118.823	-2.20524	0.193645	4.82348e-31	1.80392e-29	SMG8_delKID_0uM
ENSG00000170832.13	USP32	protein_coding	coding	4754	-0.773205	0.0670653	1.55707e-31	5.9277e-30	SMG8_delKID_0uM
ENSG00000170846.17	ENSG00000170846	protein_coding	coding	2148.22	0.549	0.0650898	9.57282e-18	1.56285e-16	SMG8_delKID_0uM
ENSG00000170855.4	TRIAP1	protein_coding	coding	1803.95	0.868208	0.0520527	3.21289e-63	3.78831e-61	SMG8_delKID_0uM
ENSG00000170903.12	MSANTD4	protein_coding	coding	1286.94	-0.598574	0.125884	5.25183e-07	2.83532e-06	SMG8_delKID_0uM
ENSG00000170915.9	PAQR8	protein_coding	coding	392.784	-0.607402	0.106176	2.2513e-09	1.67506e-08	SMG8_delKID_0uM
ENSG00000170955.10	CAVIN3	protein_coding	coding	1332.94	-0.851102	0.127774	4.47339e-12	4.46524e-11	SMG8_delKID_0uM
ENSG00000170961.7	HAS2	protein_coding	coding	24.3235	-2.88895	0.576623	7.99113e-08	4.83024e-07	SMG8_delKID_0uM
ENSG00000171017.11	LRRC8E	protein_coding	coding	1128.79	0.547746	0.0898717	3.66927e-10	2.98089e-09	SMG8_delKID_0uM
ENSG00000171033.13	PKIA	protein_coding	coding	167.864	-6.16923	0.380649	3.28594e-59	3.42282e-57	SMG8_delKID_0uM
ENSG00000171103.11	TRMT61B	protein_coding	coding	476.462	0.648905	0.140166	9.50427e-07	4.93659e-06	SMG8_delKID_0uM
ENSG00000171105.14	INSR	protein_coding	coding	1883.16	-0.503602	0.107811	1.02258e-06	5.29019e-06	SMG8_delKID_0uM
ENSG00000171174.15	RBKS	protein_coding	coding	181.241	-0.934642	0.175699	1.4102e-08	9.52948e-08	SMG8_delKID_0uM
ENSG00000171223.6	JUNB	protein_coding	coding	3378.03	-0.315239	0.0697018	3.81107e-06	1.80901e-05	SMG8_delKID_0uM
ENSG00000171224.9	FAM241B	protein_coding	coding	1119.28	0.45973	0.0666372	2.28322e-12	2.32973e-11	SMG8_delKID_0uM
ENSG00000171227.7	TMEM37	protein_coding	coding	84.1119	-1.03761	0.228103	5.85448e-07	3.13773e-06	SMG8_delKID_0uM
ENSG00000171298.13	GAA	protein_coding	coding	3556.52	-1.03485	0.0676184	6.41542e-54	5.88797e-52	SMG8_delKID_0uM
ENSG00000171302.17	CANT1	protein_coding	coding	4797.63	-0.735779	0.0571839	2.26424e-38	1.16853e-36	SMG8_delKID_0uM
ENSG00000171314.9	PGAM1	protein_coding	coding	25230	0.346731	0.0449166	5.73923e-15	7.3823e-14	SMG8_delKID_0uM
ENSG00000171345.13	KRT19	protein_coding	coding	37587.7	-0.669362	0.0886027	4.42026e-14	5.2594e-13	SMG8_delKID_0uM
ENSG00000171346.16	KRT15	protein_coding	coding	2240.36	-0.914931	0.158121	1.15668e-09	8.92287e-09	SMG8_delKID_0uM
ENSG00000171385.11	KCND3	protein_coding	coding	78.0683	1.59748	0.198064	5.96373e-17	9.09777e-16	SMG8_delKID_0uM
ENSG00000171421.13	MRPL36	protein_coding	coding	1651.3	0.679564	0.0963947	3.25253e-13	3.61655e-12	SMG8_delKID_0uM
ENSG00000171443.7	ZNF524	protein_coding	coding	497.598	-0.712704	0.148549	3.3845e-07	1.88721e-06	SMG8_delKID_0uM
ENSG00000171450.6	CDK5R2	protein_coding	coding	60.5101	-1.00741	0.222072	6.97631e-07	3.69812e-06	SMG8_delKID_0uM
ENSG00000171453.20	POLR1C	protein_coding	coding	2246.04	0.641781	0.0678148	8.94411e-22	2.01409e-20	SMG8_delKID_0uM
ENSG00000171456.21	ASXL1	protein_coding	coding	4169.54	-0.47237	0.0956814	3.94038e-07	2.17856e-06	SMG8_delKID_0uM
ENSG00000171462.15	DLK2	protein_coding	coding	155.461	1.00974	0.18219	3.36503e-09	2.44584e-08	SMG8_delKID_0uM
ENSG00000171469.11	ZNF561	protein_coding	coding	2052.83	0.477906	0.0747991	5.45731e-11	4.83106e-10	SMG8_delKID_0uM
ENSG00000171490.13	RSL1D1	protein_coding	coding	13171	0.438369	0.0490802	6.86742e-20	1.34956e-18	SMG8_delKID_0uM
ENSG00000171492.14	LRRC8D	protein_coding	coding	1654.79	0.414696	0.0770251	3.57262e-08	2.27616e-07	SMG8_delKID_0uM
ENSG00000171503.13	ETFDH	protein_coding	coding	905.845	0.706477	0.0954866	4.8838e-14	5.79469e-13	SMG8_delKID_0uM
ENSG00000171517.6	LPAR3	protein_coding	coding	1996.03	0.252358	0.0565688	6.86834e-06	3.12648e-05	SMG8_delKID_0uM
ENSG00000171522.6	PTGER4	protein_coding	coding	104.922	-2.21241	0.297241	6.44385e-15	8.23871e-14	SMG8_delKID_0uM
ENSG00000171552.14	BCL2L1	protein_coding	coding	16510.1	-0.601817	0.0370089	1.83354e-59	1.94573e-57	SMG8_delKID_0uM
ENSG00000171603.18	CLSTN1	protein_coding	coding	9462.91	-0.322676	0.0503319	1.27951e-10	1.09115e-09	SMG8_delKID_0uM
ENSG00000171604.12	CXXC5	protein_coding	coding	2102.79	-0.363065	0.0530107	4.20969e-12	4.21689e-11	SMG8_delKID_0uM
ENSG00000171606.18	ZNF274	protein_coding	coding	931.063	0.544716	0.0822777	1.22733e-11	1.16744e-10	SMG8_delKID_0uM
ENSG00000171612.7	SLC25A33	protein_coding	coding	1792.48	0.552014	0.0577954	5.82606e-22	1.33185e-20	SMG8_delKID_0uM
ENSG00000171617.15	ENC1	protein_coding	coding	1748.57	0.64117	0.0971023	8.76559e-12	8.49007e-11	SMG8_delKID_0uM
ENSG00000171634.19	BPTF	protein_coding	coding	6293.28	-0.554995	0.0919705	4.68029e-10	3.75552e-09	SMG8_delKID_0uM
ENSG00000171729.14	TMEM51	protein_coding	coding	1151.21	-0.361741	0.0558067	3.62301e-11	3.27731e-10	SMG8_delKID_0uM
ENSG00000171763.20	SPATA5L1	protein_coding	coding	2495.98	0.48049	0.0951676	1.70365e-07	9.86909e-07	SMG8_delKID_0uM
ENSG00000171791.14	BCL2	protein_coding	coding	248.785	-0.980312	0.138096	1.51634e-13	1.72099e-12	SMG8_delKID_0uM
ENSG00000171792.11	RHNO1	protein_coding	coding	1527.56	0.695448	0.0937601	2.56135e-14	3.11081e-13	SMG8_delKID_0uM
ENSG00000171824.14	EXOSC10	protein_coding	coding	5670.62	0.327525	0.0437118	3.57788e-14	4.2811e-13	SMG8_delKID_0uM
ENSG00000171843.17	MLLT3	protein_coding	coding	319.051	-1.53046	0.231894	2.57712e-12	2.62174e-11	SMG8_delKID_0uM
ENSG00000171848.16	RRM2	protein_coding	coding	14339.2	0.435813	0.0623565	1.2928e-12	1.34748e-11	SMG8_delKID_0uM
ENSG00000171853.16	TRAPPC12	protein_coding	coding	894.193	-0.426725	0.0854571	3.11699e-07	1.74607e-06	SMG8_delKID_0uM
ENSG00000171861.11	MRM3	protein_coding	coding	1568.5	0.677268	0.064746	2.06581e-26	6.11069e-25	SMG8_delKID_0uM
ENSG00000171862.13	PTEN	protein_coding	coding	5460	0.295966	0.0476724	3.73207e-10	3.02901e-09	SMG8_delKID_0uM
ENSG00000171903.17	CYP4F11	protein_coding	coding	1324.94	-0.576591	0.0873939	1.31424e-11	1.24522e-10	SMG8_delKID_0uM
ENSG00000171928.14	TVP23B	protein_coding	coding	3501.8	-0.29438	0.0623275	1.23011e-06	6.30428e-06	SMG8_delKID_0uM
ENSG00000171940.14	ZNF217	protein_coding	coding	1802.25	0.530386	0.122388	4.45592e-06	2.09171e-05	SMG8_delKID_0uM
ENSG00000171951.5	SCG2	protein_coding	coding	963.839	-1.90507	0.0754189	2.77754e-141	1.52129e-138	SMG8_delKID_0uM
ENSG00000171992.13	SYNPO	protein_coding	coding	515.123	-0.4483	0.0923997	5.41379e-07	2.91627e-06	SMG8_delKID_0uM
ENSG00000172071.15	EIF2AK3	protein_coding	coding	1495.87	-0.513702	0.0946683	2.07106e-08	1.36562e-07	SMG8_delKID_0uM
ENSG00000172115.9	CYCS	protein_coding	coding	13873.9	0.226725	0.0422373	5.33061e-08	3.31169e-07	SMG8_delKID_0uM
ENSG00000172137.19	CALB2	protein_coding	coding	807.722	-2.34444	0.142045	7.34343e-62	8.2029e-60	SMG8_delKID_0uM
ENSG00000172159.16	FRMD3	protein_coding	coding	293.706	-0.955348	0.222547	2.27519e-06	1.12168e-05	SMG8_delKID_0uM
ENSG00000172164.15	SNTB1	protein_coding	coding	1293.83	-4.89809	0.178477	2.4301e-166	1.7192e-163	SMG8_delKID_0uM
ENSG00000172183.16	ISG20	protein_coding	coding	185.909	1.00762	0.188728	9.92285e-09	6.85714e-08	SMG8_delKID_0uM
ENSG00000172197.11	MBOAT1	protein_coding	coding	559.529	0.391012	0.0892062	5.68794e-06	2.6222e-05	SMG8_delKID_0uM
ENSG00000172201.12	ID4	protein_coding	coding	17.7458	-1.43328	0.385558	1.67702e-05	7.10033e-05	SMG8_delKID_0uM
ENSG00000172264.19	MACROD2	protein_coding	coding	65.7991	-5.20392	1.24795	1.9907e-06	9.88307e-06	SMG8_delKID_0uM
ENSG00000172301.11	COPRS	protein_coding	coding	2090.42	0.288785	0.0604975	1.16316e-06	5.97556e-06	SMG8_delKID_0uM
ENSG00000172315.6	TP53RK	protein_coding	coding	1137.43	0.467211	0.0534707	1.00603e-18	1.78863e-17	SMG8_delKID_0uM
ENSG00000172331.12	BPGM	protein_coding	coding	683.478	0.338308	0.0729824	2.22595e-06	1.099e-05	SMG8_delKID_0uM
ENSG00000172348.16	RCAN2	protein_coding	coding	64.4675	-3.23078	0.302293	1.76646e-27	5.61663e-26	SMG8_delKID_0uM
ENSG00000172375.14	C2CD2L	protein_coding	coding	1320.93	-0.364072	0.0816144	5.13027e-06	2.38649e-05	SMG8_delKID_0uM
ENSG00000172409.7	CLP1	protein_coding	coding	1021.07	0.346189	0.0543515	1.08827e-10	9.33223e-10	SMG8_delKID_0uM
ENSG00000172432.19	GTPBP2	protein_coding	coding	3560.42	-0.4274	0.0761647	9.31078e-09	6.4737e-08	SMG8_delKID_0uM
ENSG00000172469.17	MANEA	protein_coding	coding	908.241	-0.500401	0.102603	4.4018e-07	2.4078e-06	SMG8_delKID_0uM
ENSG00000172663.9	TMEM134	protein_coding	coding	1031.8	-0.452668	0.0877178	1.20442e-07	7.12788e-07	SMG8_delKID_0uM
ENSG00000172725.14	CORO1B	protein_coding	coding	4236.47	-0.4149	0.0726622	6.37061e-09	4.49757e-08	SMG8_delKID_0uM
ENSG00000172765.19	TMCC1	protein_coding	coding	1048.57	0.886266	0.126443	3.60285e-13	3.9826e-12	SMG8_delKID_0uM
ENSG00000172775.17	PSME3IP1	protein_coding	coding	2220.06	-0.369808	0.0620298	1.39242e-09	1.06112e-08	SMG8_delKID_0uM
ENSG00000172794.20	RAB37	protein_coding	coding	295.631	-1.43714	0.179825	1.01406e-16	1.49981e-15	SMG8_delKID_0uM
ENSG00000172819.17	RARG	protein_coding	coding	3576.1	-0.462698	0.0420811	2.12282e-28	6.99871e-27	SMG8_delKID_0uM
ENSG00000172828.13	CES3	protein_coding	coding	389.236	-1.30324	0.159373	1.8809e-17	3.00998e-16	SMG8_delKID_0uM
ENSG00000172830.13	SSH3	protein_coding	coding	3119.01	-0.258137	0.0620448	2.11515e-05	8.78718e-05	SMG8_delKID_0uM
ENSG00000172890.13	NADSYN1	protein_coding	coding	1661.75	-0.685825	0.0794374	1.40159e-18	2.45843e-17	SMG8_delKID_0uM
ENSG00000172922.11	RNASEH2C	protein_coding	coding	873.174	-0.577963	0.137769	6.82247e-06	3.10726e-05	SMG8_delKID_0uM
ENSG00000172927.9	MYEOV	protein_coding	coding	7946.97	-0.578016	0.0445255	4.92057e-39	2.63553e-37	SMG8_delKID_0uM
ENSG00000173020.11	GRK2	protein_coding	coding	5423.12	-0.273671	0.0498099	2.66908e-08	1.72839e-07	SMG8_delKID_0uM
ENSG00000173083.16	HPSE	protein_coding	coding	747.088	-0.43244	0.0941999	2.07538e-06	1.02884e-05	SMG8_delKID_0uM
ENSG00000173085.15	COQ2	protein_coding	coding	879.069	0.63217	0.07035	7.26677e-20	1.42474e-18	SMG8_delKID_0uM
ENSG00000173145.11	NOC3L	protein_coding	coding	3584.2	0.36807	0.0817598	3.55176e-06	1.69587e-05	SMG8_delKID_0uM
ENSG00000173156.7	RHOD	protein_coding	coding	1295.59	0.634427	0.1115	3.28258e-09	2.38898e-08	SMG8_delKID_0uM
ENSG00000173210.20	ABLIM3	protein_coding	coding	2312.24	-0.995264	0.0627407	3.84659e-57	3.81937e-55	SMG8_delKID_0uM
ENSG00000173221.14	GLRX	protein_coding	coding	1210.36	-0.484543	0.0795079	5.2044e-10	4.15447e-09	SMG8_delKID_0uM
ENSG00000173230.17	GOLGB1	protein_coding	coding	6621.16	-0.513179	0.092605	1.02221e-08	7.04102e-08	SMG8_delKID_0uM
ENSG00000173267.14	SNCG	protein_coding	coding	1423.19	-0.668785	0.126796	3.90882e-08	2.47919e-07	SMG8_delKID_0uM
ENSG00000173334.4	TRIB1	protein_coding	coding	16410.8	0.476188	0.0470627	4.01004e-25	1.1089e-23	SMG8_delKID_0uM
ENSG00000173349.6	SFT2D3	protein_coding	coding	310.139	0.687373	0.0976511	4.12114e-13	4.5173e-12	SMG8_delKID_0uM
ENSG00000173402.13	DAG1	protein_coding	coding	11405.6	-0.396974	0.0970306	2.14262e-05	8.89257e-05	SMG8_delKID_0uM
ENSG00000173418.12	NAA20	protein_coding	coding	3315.99	0.261521	0.052574	4.50287e-07	2.45913e-06	SMG8_delKID_0uM
ENSG00000173436.15	MICOS10	protein_coding	coding	1284.39	0.450327	0.0935365	6.41049e-07	3.41524e-06	SMG8_delKID_0uM
ENSG00000173442.13	EHBP1L1	protein_coding	coding	4980.05	-0.461525	0.107349	1.08899e-05	4.77651e-05	SMG8_delKID_0uM
ENSG00000173456.5	RNF26	protein_coding	coding	2684.32	0.207121	0.0490581	1.47699e-05	6.31841e-05	SMG8_delKID_0uM
ENSG00000173473.11	SMARCC1	protein_coding	coding	13282.8	0.393566	0.0878704	3.86951e-06	1.83423e-05	SMG8_delKID_0uM
ENSG00000173517.11	PEAK1	protein_coding	coding	2075.09	-0.554865	0.123437	2.52797e-06	1.23802e-05	SMG8_delKID_0uM
ENSG00000173545.5	ZNF622	protein_coding	coding	1384.17	0.341758	0.0772854	5.7401e-06	2.64409e-05	SMG8_delKID_0uM
ENSG00000173546.7	CSPG4	protein_coding	coding	1410.55	-0.313694	0.0632465	4.85827e-07	2.63896e-06	SMG8_delKID_0uM
ENSG00000173559.15	NABP1	protein_coding	coding	1344.31	-0.456345	0.0841056	2.47441e-08	1.61093e-07	SMG8_delKID_0uM
ENSG00000173599.15	PC	protein_coding	coding	914.721	-0.437551	0.0955254	2.50943e-06	1.23001e-05	SMG8_delKID_0uM
ENSG00000173638.19	SLC19A1	protein_coding	coding	2563.2	0.51737	0.0787124	1.35822e-11	1.28618e-10	SMG8_delKID_0uM
ENSG00000173674.11	EIF1AX	protein_coding	coding	8373.88	0.346308	0.065652	9.9499e-08	5.94857e-07	SMG8_delKID_0uM
ENSG00000173702.7	MUC13	protein_coding	coding	69.308	-3.38517	0.677849	7.35415e-08	4.47709e-07	SMG8_delKID_0uM
ENSG00000173801.17	JUP	protein_coding	coding	9471.42	-0.404705	0.0485387	2.91353e-17	4.58044e-16	SMG8_delKID_0uM
ENSG00000173821.20	RNF213	protein_coding	coding	5336.14	-1.18714	0.0864189	1.73178e-43	1.06536e-41	SMG8_delKID_0uM
ENSG00000173852.16	DPY19L1	protein_coding	coding	8747.05	-1.03683	0.0944333	5.14263e-29	1.74984e-27	SMG8_delKID_0uM
ENSG00000173890.17	GPR160	protein_coding	coding	411.682	-0.819169	0.107911	6.64435e-15	8.48229e-14	SMG8_delKID_0uM
ENSG00000173933.21	RBM4	protein_coding	coding	6952.25	0.495041	0.0580156	5.94675e-18	9.9282e-17	SMG8_delKID_0uM
ENSG00000174021.12	GNG5	protein_coding	coding	4222.96	0.414049	0.0698346	1.65896e-09	1.24856e-08	SMG8_delKID_0uM
ENSG00000174028.6	FAM3C2P	processed_pseudogene	other	546.267	-0.101884	0.390058	5.84215e-23	1.43344e-21	SMG8_delKID_0uM
ENSG00000174032.17	SLC25A30	protein_coding	coding	1999.98	-0.338315	0.0741214	3.2168e-06	1.55121e-05	SMG8_delKID_0uM
ENSG00000174099.12	MSRB3	protein_coding	coding	759.054	0.595733	0.116359	9.41926e-08	5.65322e-07	SMG8_delKID_0uM
ENSG00000174109.5	C16orf91	protein_coding	coding	907.364	0.363348	0.0854	1.14529e-05	5.00409e-05	SMG8_delKID_0uM
ENSG00000174132.9	FAM174A	protein_coding	coding	441.892	-1.15957	0.110564	1.14534e-26	3.4419e-25	SMG8_delKID_0uM
ENSG00000174136.13	RGMB	protein_coding	coding	933.295	-0.516996	0.0819355	1.15334e-10	9.85034e-10	SMG8_delKID_0uM
ENSG00000174165.8	ZDHHC24	protein_coding	coding	1061.89	-0.442146	0.0882101	2.24902e-07	1.28142e-06	SMG8_delKID_0uM
ENSG00000174173.7	TRMT10C	protein_coding	coding	2560.31	0.472356	0.0583262	2.3259e-16	3.33262e-15	SMG8_delKID_0uM
ENSG00000174177.13	CTU2	protein_coding	coding	2111.03	0.495561	0.073187	5.43872e-12	5.37822e-11	SMG8_delKID_0uM
ENSG00000174233.12	ADCY6	protein_coding	coding	1547.36	-0.419277	0.0840033	3.17617e-07	1.77805e-06	SMG8_delKID_0uM
ENSG00000174238.16	PITPNA	protein_coding	coding	3574.97	0.28128	0.0577274	8.58376e-07	4.48856e-06	SMG8_delKID_0uM
ENSG00000174243.11	DDX23	protein_coding	coding	6225.22	0.275025	0.0306316	2.74004e-19	5.11805e-18	SMG8_delKID_0uM
ENSG00000174307.7	PHLDA3	protein_coding	coding	1540.44	0.633821	0.104816	3.8261e-10	3.10384e-09	SMG8_delKID_0uM
ENSG00000174327.7	SLC16A13	protein_coding	coding	404.014	-0.812139	0.113285	1.5102e-13	1.71516e-12	SMG8_delKID_0uM
ENSG00000174371.17	EXO1	protein_coding	coding	2191.79	0.319236	0.0741175	1.03606e-05	4.56204e-05	SMG8_delKID_0uM
ENSG00000174516.15	PELI3	protein_coding	coding	578.953	-0.640503	0.0930056	1.51189e-12	1.56622e-11	SMG8_delKID_0uM
ENSG00000174567.8	GOLT1A	protein_coding	coding	125.351	-3.63495	0.316302	3.06187e-31	1.15785e-29	SMG8_delKID_0uM
ENSG00000174607.11	UGT8	protein_coding	coding	1385.28	-2.03487	0.0853022	5.61103e-127	2.57486e-124	SMG8_delKID_0uM
ENSG00000174652.20	ZNF266	protein_coding	coding	554.322	0.640868	0.0847003	9.93526e-15	1.24956e-13	SMG8_delKID_0uM
ENSG00000174669.12	SLC29A2	protein_coding	coding	2997.91	-0.379204	0.0624644	6.99153e-10	5.5265e-09	SMG8_delKID_0uM
ENSG00000174718.12	RESF1	protein_coding	coding	6665.27	-0.453766	0.0812151	1.36837e-08	9.27119e-08	SMG8_delKID_0uM
ENSG00000174720.18	LARP7	protein_coding	coding	3291	0.240618	0.0498068	2.19931e-06	1.08672e-05	SMG8_delKID_0uM
ENSG00000174738.13	NR1D2	protein_coding	coding	5350.05	-0.506943	0.0983566	1.11967e-07	6.64717e-07	SMG8_delKID_0uM
ENSG00000174804.4	FZD4	protein_coding	coding	590.996	-0.737912	0.124019	5.24424e-10	4.1843e-09	SMG8_delKID_0uM
ENSG00000174842.17	GLMN	protein_coding	coding	1046.97	0.584658	0.0709251	4.92122e-17	7.56861e-16	SMG8_delKID_0uM
ENSG00000174903.16	RAB1B	protein_coding	coding	7486.41	-0.420756	0.053717	4.567e-16	6.40322e-15	SMG8_delKID_0uM
ENSG00000174943.11	KCTD13	protein_coding	coding	724.252	-0.507637	0.0885884	3.69995e-09	2.67212e-08	SMG8_delKID_0uM
ENSG00000174996.12	KLC2	protein_coding	coding	4119.42	-0.389477	0.0645288	7.54436e-10	5.9386e-09	SMG8_delKID_0uM
ENSG00000175029.17	CTBP2	protein_coding	coding	8257.8	0.260211	0.0380526	8.28913e-12	8.03776e-11	SMG8_delKID_0uM
ENSG00000175040.6	CHST2	protein_coding	coding	120.056	-0.899881	0.15011	2.9209e-10	2.40483e-09	SMG8_delKID_0uM
ENSG00000175110.14	MRPS22	protein_coding	coding	3539.01	0.291598	0.0517232	7.17286e-09	5.04298e-08	SMG8_delKID_0uM
ENSG00000175130.7	MARCKSL1	protein_coding	coding	6646.84	0.505959	0.0562154	8.61315e-20	1.68288e-18	SMG8_delKID_0uM
ENSG00000175166.17	PSMD2	protein_coding	coding	25918.6	0.279033	0.0316301	6.7953e-19	1.22873e-17	SMG8_delKID_0uM
ENSG00000175198.17	PCCA	protein_coding	coding	1169.72	0.762634	0.141162	1.22353e-08	8.31636e-08	SMG8_delKID_0uM
ENSG00000175215.11	CTDSP2	protein_coding	coding	4045.35	-0.415641	0.0794588	7.30474e-08	4.4518e-07	SMG8_delKID_0uM
ENSG00000175264.8	CHST1	protein_coding	coding	54.6869	0.831558	0.211625	1.31695e-05	5.68535e-05	SMG8_delKID_0uM
ENSG00000175305.18	CCNE2	protein_coding	coding	1460.79	0.673848	0.0958829	4.77928e-13	5.20176e-12	SMG8_delKID_0uM
ENSG00000175309.15	PHYKPL	protein_coding	coding	638.253	-0.42959	0.101369	1.05749e-05	4.64916e-05	SMG8_delKID_0uM
ENSG00000175318.12	GRAMD2A	protein_coding	coding	248.508	0.665068	0.158551	6.0765e-06	2.78695e-05	SMG8_delKID_0uM
ENSG00000175324.10	LSM1	protein_coding	coding	1918.63	0.425001	0.0665333	7.28593e-11	6.36357e-10	SMG8_delKID_0uM
ENSG00000175348.11	TMEM9B	protein_coding	coding	1689.4	-0.260779	0.0514765	3.24561e-07	1.81393e-06	SMG8_delKID_0uM
ENSG00000175354.20	PTPN2	protein_coding	coding	3126.86	0.330918	0.0502155	2.74859e-11	2.53357e-10	SMG8_delKID_0uM
ENSG00000175376.9	EIF1AD	protein_coding	coding	2389.21	0.178144	0.0398	5.82937e-06	2.68157e-05	SMG8_delKID_0uM
ENSG00000175470.20	PPP2R2D	protein_coding	coding	1015.2	0.377952	0.0875584	8.49236e-06	3.80152e-05	SMG8_delKID_0uM
ENSG00000175471.20	MCTP1	protein_coding	coding	56.4176	-3.42079	0.484022	2.14173e-13	2.40984e-12	SMG8_delKID_0uM
ENSG00000175482.9	POLD4	protein_coding	coding	938.242	-0.630842	0.15937	2.07378e-05	8.63643e-05	SMG8_delKID_0uM
ENSG00000175505.11	CLCF1	protein_coding	coding	584.551	-0.426825	0.0962632	4.2857e-06	2.01682e-05	SMG8_delKID_0uM
ENSG00000175573.7	C11orf68	protein_coding	coding	2306.84	0.318183	0.0673522	1.55708e-06	7.86367e-06	SMG8_delKID_0uM
ENSG00000175582.20	RAB6A	protein_coding	coding	8567.99	-0.36528	0.0614661	9.48182e-10	7.38494e-09	SMG8_delKID_0uM
ENSG00000175592.9	FOSL1	protein_coding	coding	8555.13	0.646036	0.067438	2.49549e-22	5.86042e-21	SMG8_delKID_0uM
ENSG00000175600.16	SUGCT	protein_coding	coding	264.345	1.34731	0.127082	2.82862e-27	8.86108e-26	SMG8_delKID_0uM
ENSG00000175606.11	TMEM70	protein_coding	coding	2987.39	0.334169	0.0540145	2.71826e-10	2.24591e-09	SMG8_delKID_0uM
ENSG00000175634.15	RPS6KB2	protein_coding	coding	2935.68	0.445143	0.0835715	4.43766e-08	2.79373e-07	SMG8_delKID_0uM
ENSG00000175662.18	TOM1L2	protein_coding	coding	1631.26	-0.503751	0.0977736	7.8441e-08	4.74982e-07	SMG8_delKID_0uM
ENSG00000175745.15	NR2F1	protein_coding	coding	4194.28	0.643594	0.0573975	9.33284e-30	3.32206e-28	SMG8_delKID_0uM
ENSG00000175768.13	TOMM5	protein_coding	coding	4061.42	0.474773	0.0745272	8.3558e-11	7.25323e-10	SMG8_delKID_0uM
ENSG00000175792.12	RUVBL1	protein_coding	coding	5645.57	0.211553	0.042921	6.16952e-07	3.2941e-06	SMG8_delKID_0uM
ENSG00000175832.13	ETV4	protein_coding	coding	2443.41	0.303503	0.0569131	5.93159e-08	3.65828e-07	SMG8_delKID_0uM
ENSG00000175866.16	BAIAP2	protein_coding	coding	3072.02	-0.623948	0.0519403	2.29713e-34	9.94976e-33	SMG8_delKID_0uM
ENSG00000175893.12	ZDHHC21	protein_coding	coding	646.314	-1.09931	0.134545	2.12904e-17	3.38791e-16	SMG8_delKID_0uM
ENSG00000175906.5	ARL4D	protein_coding	coding	1864.79	-1.1413	0.0852731	8.8929e-42	5.18875e-40	SMG8_delKID_0uM
ENSG00000175931.13	UBE2O	protein_coding	coding	4957.41	-0.475027	0.0638781	5.5712e-14	6.56443e-13	SMG8_delKID_0uM
ENSG00000176014.13	TUBB6	protein_coding	coding	7036.82	0.796925	0.0370781	3.00265e-103	8.94421e-101	SMG8_delKID_0uM
ENSG00000176087.16	SLC35A4	protein_coding	coding	2215.24	0.560238	0.0571199	1.41771e-23	3.60348e-22	SMG8_delKID_0uM
ENSG00000176095.12	IP6K1	protein_coding	coding	2542.89	0.747485	0.0623344	7.32327e-34	3.11634e-32	SMG8_delKID_0uM
ENSG00000176101.12	SSNA1	protein_coding	coding	3767.83	0.417561	0.0960928	6.27114e-06	2.86924e-05	SMG8_delKID_0uM
ENSG00000176102.13	CSTF3	protein_coding	coding	2705.06	0.370367	0.0498384	4.51649e-14	5.37013e-13	SMG8_delKID_0uM
ENSG00000176108.9	CHMP6	protein_coding	coding	1011.19	-0.531012	0.0858965	3.33672e-10	2.71984e-09	SMG8_delKID_0uM
ENSG00000176155.21	CCDC57	protein_coding	coding	2589	-0.631816	0.106889	7.33728e-10	5.79171e-09	SMG8_delKID_0uM
ENSG00000176261.16	ZBTB8OS	protein_coding	coding	1612.81	0.470923	0.10849	5.32826e-06	2.47047e-05	SMG8_delKID_0uM
ENSG00000176396.11	EID2	protein_coding	coding	903.046	0.57088	0.067911	1.1304e-17	1.8314e-16	SMG8_delKID_0uM
ENSG00000176422.14	SPRYD4	protein_coding	coding	691.284	0.500006	0.0781255	5.53265e-11	4.8952e-10	SMG8_delKID_0uM
ENSG00000176454.15	LPCAT4	protein_coding	coding	1794.39	-0.525662	0.065582	5.81841e-16	8.08631e-15	SMG8_delKID_0uM
ENSG00000176463.14	SLCO3A1	protein_coding	coding	229.883	2.8454	0.36933	7.3325e-16	1.01383e-14	SMG8_delKID_0uM
ENSG00000176490.5	DIRAS1	protein_coding	coding	1885.01	0.285629	0.0579977	5.77026e-07	3.0965e-06	SMG8_delKID_0uM
ENSG00000176532.4	PRR15	protein_coding	coding	163.02	-0.773074	0.163821	4.26272e-07	2.33926e-06	SMG8_delKID_0uM
ENSG00000176542.10	USF3	protein_coding	coding	1706.46	-0.543912	0.0989229	1.38787e-08	9.39581e-08	SMG8_delKID_0uM
ENSG00000176697.20	BDNF	protein_coding	coding	2116.52	0.613466	0.0707982	1.50362e-18	2.63196e-17	SMG8_delKID_0uM
ENSG00000176720.6	BOK	protein_coding	coding	2543.8	0.358746	0.067924	7.12459e-08	4.34982e-07	SMG8_delKID_0uM
ENSG00000176845.13	METRNL	protein_coding	coding	1705.38	-0.632303	0.0879303	1.27197e-13	1.45531e-12	SMG8_delKID_0uM
ENSG00000176871.9	WSB2	protein_coding	coding	5934.59	0.531269	0.0357821	1.71362e-50	1.3596e-48	SMG8_delKID_0uM
ENSG00000176890.16	TYMS	protein_coding	coding	10047.4	0.70425	0.0467298	5.78762e-52	4.96303e-50	SMG8_delKID_0uM
ENSG00000176903.5	PNMA1	protein_coding	coding	1826.69	0.940154	0.0534221	6.84828e-70	1.03819e-67	SMG8_delKID_0uM
ENSG00000176915.15	ANKLE2	protein_coding	coding	6343.93	-0.622726	0.0553046	1.01672e-29	3.60394e-28	SMG8_delKID_0uM
ENSG00000176945.18	MUC20	protein_coding	coding	248.778	-0.943013	0.209177	7.52904e-07	3.96636e-06	SMG8_delKID_0uM
ENSG00000176946.13	THAP4	protein_coding	coding	3449.76	0.500658	0.0703554	3.86845e-13	4.25404e-12	SMG8_delKID_0uM
ENSG00000176994.11	SMCR8	protein_coding	coding	1661.06	-0.526109	0.0866472	3.99712e-10	3.23176e-09	SMG8_delKID_0uM
ENSG00000177000.13	MTHFR	protein_coding	coding	727.58	-0.515487	0.12182	9.82756e-06	4.34877e-05	SMG8_delKID_0uM
ENSG00000177042.16	TMEM80	protein_coding	coding	264.931	-1.0661	0.124289	1.08979e-18	1.92746e-17	SMG8_delKID_0uM
ENSG00000177045.11	SIX5	protein_coding	coding	817.311	0.790118	0.0723289	1.69325e-28	5.62617e-27	SMG8_delKID_0uM
ENSG00000177150.13	FAM210A	protein_coding	coding	2294.98	1.33882	0.0917584	2.87232e-49	2.16751e-47	SMG8_delKID_0uM
ENSG00000177156.11	TALDO1	protein_coding	coding	7047.97	0.337452	0.07559	3.56292e-06	1.70025e-05	SMG8_delKID_0uM
ENSG00000177192.14	PUS1	protein_coding	coding	2360.5	0.314432	0.0686936	3.11197e-06	1.50365e-05	SMG8_delKID_0uM
ENSG00000177239.16	MAN1B1	protein_coding	coding	2950.04	-0.35778	0.0839789	9.25535e-06	4.11594e-05	SMG8_delKID_0uM
ENSG00000177303.10	CASKIN2	protein_coding	coding	2298.3	-0.519485	0.0828873	1.08923e-10	9.33571e-10	SMG8_delKID_0uM
ENSG00000177337.10	DLGAP1-AS1	lncRNA	lncRNA	178.687	-1.2672	0.175787	5.23451e-14	6.18489e-13	SMG8_delKID_0uM
ENSG00000177370.5	TIMM22	protein_coding	coding	1565.76	0.454293	0.0746803	5.10733e-10	4.08466e-09	SMG8_delKID_0uM
ENSG00000177383.5	MAGEF1	protein_coding	coding	2318.55	0.302594	0.0560743	4.45982e-08	2.80664e-07	SMG8_delKID_0uM
ENSG00000177426.22	TGIF1	protein_coding	coding	6448.82	-0.65294	0.047658	1.77361e-43	1.08716e-41	SMG8_delKID_0uM
ENSG00000177459.11	ERICH5	protein_coding	coding	504.132	0.652518	0.0804183	1.21489e-16	1.77977e-15	SMG8_delKID_0uM
ENSG00000177463.16	NR2C2	protein_coding	coding	3079.38	-0.825506	0.131959	5.95498e-11	5.25791e-10	SMG8_delKID_0uM
ENSG00000177479.20	ARIH2	protein_coding	coding	7361.9	0.311809	0.0551685	9.28448e-09	6.45806e-08	SMG8_delKID_0uM
ENSG00000177494.6	ZBED2	protein_coding	coding	1527.64	0.520474	0.0586895	3.04794e-19	5.68067e-18	SMG8_delKID_0uM
ENSG00000177542.11	SLC25A22	protein_coding	coding	3432.57	0.276204	0.0530937	1.13841e-07	6.75134e-07	SMG8_delKID_0uM
ENSG00000177570.15	SAMD12	protein_coding	coding	625.76	-1.76774	0.164788	3.20269e-28	1.04978e-26	SMG8_delKID_0uM
ENSG00000177628.16	GBA	protein_coding	coding	2103.03	-0.28151	0.0534803	1.2794e-07	7.53744e-07	SMG8_delKID_0uM
ENSG00000177666.17	PNPLA2	protein_coding	coding	3394.16	-0.482635	0.087285	1.1442e-08	7.81784e-08	SMG8_delKID_0uM
ENSG00000177675.9	CD163L1	protein_coding	coding	263.42	-0.822756	0.187516	1.81781e-06	9.0778e-06	SMG8_delKID_0uM
ENSG00000177721.5	ANXA2R	protein_coding	coding	60.5697	1.43355	0.357655	4.65987e-06	2.18322e-05	SMG8_delKID_0uM
ENSG00000177728.17	TMEM94	protein_coding	coding	3426.25	-0.78837	0.157655	1.11096e-07	6.6024e-07	SMG8_delKID_0uM
ENSG00000177830.18	CHID1	protein_coding	coding	2027.19	-0.297901	0.0578843	1.51257e-07	8.82539e-07	SMG8_delKID_0uM
ENSG00000177879.17	AP3S1	protein_coding	coding	13047	0.25917	0.0388929	2.06746e-11	1.92137e-10	SMG8_delKID_0uM
ENSG00000177885.15	GRB2	protein_coding	coding	8402.8	-0.669044	0.0286354	2.24126e-121	9.06058e-119	SMG8_delKID_0uM
ENSG00000177889.10	UBE2N	protein_coding	coding	6101.5	0.222825	0.0468678	1.05518e-06	5.44885e-06	SMG8_delKID_0uM
ENSG00000177971.9	IMP3	protein_coding	coding	2484.28	0.387163	0.0754522	3.31745e-07	1.85103e-06	SMG8_delKID_0uM
ENSG00000177989.14	ODF3B	protein_coding	coding	102.681	-0.909418	0.241438	2.0797e-05	8.65682e-05	SMG8_delKID_0uM
ENSG00000178035.13	IMPDH2	protein_coding	coding	17917.1	0.559387	0.0626818	1.47074e-19	2.81212e-18	SMG8_delKID_0uM
ENSG00000178038.17	ALS2CL	protein_coding	coding	849.685	-0.913609	0.128003	5.05656e-14	5.98712e-13	SMG8_delKID_0uM
ENSG00000178057.15	NDUFAF3	protein_coding	coding	1475.52	-0.713258	0.0697209	3.26519e-25	9.08848e-24	SMG8_delKID_0uM
ENSG00000178074.6	C2orf69	protein_coding	coding	1975.66	0.395068	0.0874014	3.49775e-06	1.67479e-05	SMG8_delKID_0uM
ENSG00000178075.20	GRAMD1C	protein_coding	coding	244.887	-0.665188	0.161227	8.4083e-06	3.76687e-05	SMG8_delKID_0uM
ENSG00000178150.10	ZNF114	protein_coding	coding	377.847	0.695373	0.124374	4.98849e-09	3.55432e-08	SMG8_delKID_0uM
ENSG00000178209.17	PLEC	protein_coding	coding	52425.8	-0.330973	0.0739772	4.72803e-06	2.21149e-05	SMG8_delKID_0uM
ENSG00000178307.10	TMEM11	protein_coding	coding	1739.73	0.376154	0.0769415	5.53359e-07	2.97514e-06	SMG8_delKID_0uM
ENSG00000178385.15	PLEKHM3	protein_coding	coding	634.267	-0.625584	0.154591	1.19586e-05	5.20094e-05	SMG8_delKID_0uM
ENSG00000178401.16	DNAJC22	protein_coding	coding	1743.49	0.401689	0.0678357	1.60978e-09	1.21369e-08	SMG8_delKID_0uM
ENSG00000178537.10	SLC25A20	protein_coding	coding	676.752	0.724764	0.0940901	2.74468e-15	3.60417e-14	SMG8_delKID_0uM
ENSG00000178538.10	CA8	protein_coding	coding	150.078	-7.71952	1.27206	1.27313e-11	1.20965e-10	SMG8_delKID_0uM
ENSG00000178567.8	EPM2AIP1	protein_coding	coding	785.273	-0.585269	0.122778	4.85506e-07	2.63873e-06	SMG8_delKID_0uM
ENSG00000178607.17	ERN1	protein_coding	coding	1643.51	-0.778888	0.133602	9.58734e-10	7.46371e-09	SMG8_delKID_0uM
ENSG00000178764.8	ZHX2	protein_coding	coding	850.479	0.750971	0.0783415	1.87568e-22	4.43553e-21	SMG8_delKID_0uM
ENSG00000178814.17	OPLAH	protein_coding	coding	528.975	-1.22367	0.138904	1.14643e-19	2.20444e-18	SMG8_delKID_0uM
ENSG00000178826.11	TMEM139	protein_coding	coding	134.945	1.579	0.212595	8.1867e-15	1.0381e-13	SMG8_delKID_0uM
ENSG00000178878.13	APOLD1	protein_coding	coding	255.046	0.940401	0.199695	2.94254e-07	1.65435e-06	SMG8_delKID_0uM
ENSG00000178896.9	EXOSC4	protein_coding	coding	2033.09	0.631237	0.134006	6.45944e-07	3.43916e-06	SMG8_delKID_0uM
ENSG00000178913.9	TAF7	protein_coding	coding	3531.16	0.420912	0.0421877	1.37307e-23	3.5005e-22	SMG8_delKID_0uM
ENSG00000178921.14	PFAS	protein_coding	coding	3185.89	0.750169	0.081246	3.96045e-21	8.52274e-20	SMG8_delKID_0uM
ENSG00000178922.18	HYI	protein_coding	coding	412.398	-0.711597	0.140102	8.16506e-08	4.93011e-07	SMG8_delKID_0uM
ENSG00000178927.19	CYBC1	protein_coding	coding	2231.6	-0.813294	0.0872564	2.89248e-21	6.25623e-20	SMG8_delKID_0uM
ENSG00000178952.11	TUFM	protein_coding	coding	14375.1	0.31763	0.0758959	2.06813e-05	8.61713e-05	SMG8_delKID_0uM
ENSG00000178971.17	CTC1	protein_coding	coding	3171.61	0.380382	0.0584808	2.95099e-11	2.70399e-10	SMG8_delKID_0uM
ENSG00000178980.16	SELENOW	protein_coding	coding	6744.66	0.436987	0.0867284	2.12546e-07	1.21591e-06	SMG8_delKID_0uM
ENSG00000179041.4	RRS1	protein_coding	coding	2661.25	0.399051	0.039348	1.2385e-24	3.35917e-23	SMG8_delKID_0uM
ENSG00000179046.9	TRIML2	protein_coding	coding	1054.09	1.35113	0.0975066	1.23538e-44	7.97547e-43	SMG8_delKID_0uM
ENSG00000179051.14	RCC2	protein_coding	coding	11726.2	0.514115	0.0479122	1.79161e-27	5.68594e-26	SMG8_delKID_0uM
ENSG00000179091.5	CYC1	protein_coding	coding	12382.9	0.581022	0.0596975	7.07652e-23	1.72632e-21	SMG8_delKID_0uM
ENSG00000179104.9	TMTC2	protein_coding	coding	1214.53	-1.33358	0.0901229	2.17244e-50	1.70768e-48	SMG8_delKID_0uM
ENSG00000179115.11	FARSA	protein_coding	coding	5314.17	0.304035	0.0558711	4.25092e-08	2.68214e-07	SMG8_delKID_0uM
ENSG00000179163.12	FUCA1	protein_coding	coding	1607.2	-0.460259	0.0546394	1.96337e-17	3.13603e-16	SMG8_delKID_0uM
ENSG00000179218.15	CALR	protein_coding	coding	42392	-0.265735	0.0624058	1.91509e-05	8.02477e-05	SMG8_delKID_0uM
ENSG00000179222.18	MAGED1	protein_coding	coding	3315.9	-0.284369	0.0438463	1.29888e-10	1.10656e-09	SMG8_delKID_0uM
ENSG00000179262.10	RAD23A	protein_coding	coding	7795.96	-0.248516	0.0510701	8.69495e-07	4.54391e-06	SMG8_delKID_0uM
ENSG00000179292.5	TMEM151A	protein_coding	coding	446.541	-0.759348	0.115717	1.07208e-11	1.02667e-10	SMG8_delKID_0uM
ENSG00000179388.9	EGR3	protein_coding	coding	133.23	2.336	0.230738	3.40066e-25	9.45005e-24	SMG8_delKID_0uM
ENSG00000179409.11	GEMIN4	protein_coding	coding	3914.92	0.437107	0.0512413	5.09916e-18	8.56367e-17	SMG8_delKID_0uM
ENSG00000179456.12	ZBTB18	protein_coding	coding	112.095	-1.05879	0.138066	2.19042e-15	2.88976e-14	SMG8_delKID_0uM
ENSG00000179546.5	HTR1D	protein_coding	coding	440.799	-0.497261	0.0946641	6.25791e-08	3.84557e-07	SMG8_delKID_0uM
ENSG00000179562.3	GCC1	protein_coding	coding	2076.01	-0.558773	0.0477456	4.06214e-32	1.59655e-30	SMG8_delKID_0uM
ENSG00000179604.10	CDC42EP4	protein_coding	coding	3579.86	-0.640643	0.038082	2.30329e-64	2.85456e-62	SMG8_delKID_0uM
ENSG00000179627.10	ZBTB42	protein_coding	coding	288.063	-0.736624	0.131534	3.78229e-09	2.72926e-08	SMG8_delKID_0uM
ENSG00000179632.10	MAF1	protein_coding	coding	9392.29	0.400775	0.0582357	3.4734e-12	3.50415e-11	SMG8_delKID_0uM
ENSG00000179715.13	PCED1B	protein_coding	coding	49.7519	1.70014	0.356821	1.52377e-07	8.8877e-07	SMG8_delKID_0uM
ENSG00000179750.16	APOBEC3B	protein_coding	coding	635.997	0.395389	0.0752499	7.82017e-08	4.73871e-07	SMG8_delKID_0uM
ENSG00000179820.16	MYADM	protein_coding	coding	5786.1	-0.377519	0.0599129	1.45547e-10	1.23268e-09	SMG8_delKID_0uM
ENSG00000179832.18	MROH1	protein_coding	coding	2325.86	-0.277586	0.0638997	8.34633e-06	3.74306e-05	SMG8_delKID_0uM
ENSG00000179833.4	SERTAD2	protein_coding	coding	4131.53	-0.799596	0.100799	3.15662e-16	4.45892e-15	SMG8_delKID_0uM
ENSG00000179862.7	CITED4	protein_coding	coding	111.192	-1.14429	0.195262	4.59963e-10	3.69603e-09	SMG8_delKID_0uM
ENSG00000179912.21	R3HDM2	protein_coding	coding	1412.19	-1.62435	0.149396	9.3968e-29	3.17193e-27	SMG8_delKID_0uM
ENSG00000179913.11	B3GNT3	protein_coding	coding	870.063	-0.567538	0.102026	8.68467e-09	6.0632e-08	SMG8_delKID_0uM
ENSG00000179918.19	SEPHS2	protein_coding	coding	2742.02	0.487316	0.0379164	3.55143e-38	1.82174e-36	SMG8_delKID_0uM
ENSG00000179930.6	ZNF648	protein_coding	coding	10.7232	-3.0392	0.711306	1.2529e-06	6.41719e-06	SMG8_delKID_0uM
ENSG00000179933.6	C14orf119	protein_coding	coding	2170.69	0.390764	0.0720937	3.36517e-08	2.15775e-07	SMG8_delKID_0uM
ENSG00000179950.15	PUF60	protein_coding	coding	12844.2	0.621468	0.0700111	1.90017e-19	3.58478e-18	SMG8_delKID_0uM
ENSG00000179958.10	DCTPP1	protein_coding	coding	3810.68	0.576971	0.0813245	4.02922e-13	4.41939e-12	SMG8_delKID_0uM
ENSG00000179965.12	ZNF771	protein_coding	coding	564.354	0.446246	0.103022	6.47774e-06	2.95966e-05	SMG8_delKID_0uM
ENSG00000180096.13	SEPTIN1	protein_coding	coding	49.7723	-1.2151	0.288898	2.24302e-06	1.1071e-05	SMG8_delKID_0uM
ENSG00000180185.13	FAHD1	protein_coding	coding	1794.06	0.657287	0.0552657	3.0444e-33	1.25768e-31	SMG8_delKID_0uM
ENSG00000180198.17	RCC1	protein_coding	coding	8649.59	0.476552	0.0365561	2.14603e-39	1.16414e-37	SMG8_delKID_0uM
ENSG00000180329.14	CCDC43	protein_coding	coding	2176.7	0.267236	0.055669	1.14842e-06	5.90162e-06	SMG8_delKID_0uM
ENSG00000180340.7	FZD2	protein_coding	coding	676.931	-0.644588	0.0766412	1.00624e-17	1.63963e-16	SMG8_delKID_0uM
ENSG00000180346.5	TIGD2	protein_coding	coding	489.451	-0.406832	0.081675	3.09818e-07	1.73668e-06	SMG8_delKID_0uM
ENSG00000180488.16	MIGA1	protein_coding	coding	1508.91	-0.742365	0.114923	2.01862e-11	1.87701e-10	SMG8_delKID_0uM
ENSG00000180530.11	NRIP1	protein_coding	coding	1896.15	0.518482	0.10687	4.26575e-07	2.34017e-06	SMG8_delKID_0uM
ENSG00000180535.4	BHLHA15	protein_coding	coding	602.692	0.535975	0.0914365	1.3934e-09	1.0614e-08	SMG8_delKID_0uM
ENSG00000180537.13	RNF182	protein_coding	coding	1458.95	-1.50985	0.100047	1.41801e-52	1.24748e-50	SMG8_delKID_0uM
ENSG00000180573.10	H2AC6	protein_coding	coding	501.306	0.88472	0.0996225	1.13023e-19	2.17576e-18	SMG8_delKID_0uM
ENSG00000180611.7	MB21D2	protein_coding	coding	309.367	1.2331	0.118634	2.38415e-26	7.04008e-25	SMG8_delKID_0uM
ENSG00000180628.15	PCGF5	protein_coding	coding	3115.46	-0.501485	0.097094	7.46876e-08	4.54198e-07	SMG8_delKID_0uM
ENSG00000180776.17	ZDHHC20	protein_coding	coding	9428.12	-0.524391	0.097609	2.20031e-08	1.44467e-07	SMG8_delKID_0uM
ENSG00000180806.5	HOXC9	protein_coding	coding	432.794	0.450433	0.110854	2.02536e-05	8.45346e-05	SMG8_delKID_0uM
ENSG00000180815.15	MAP3K15	protein_coding	coding	339.591	-0.586784	0.137713	5.44252e-06	2.51657e-05	SMG8_delKID_0uM
ENSG00000180817.12	PPA1	protein_coding	coding	11298.3	0.450023	0.0447061	2.24261e-24	5.9776e-23	SMG8_delKID_0uM
ENSG00000180822.12	PSMG4	protein_coding	coding	606.219	0.404349	0.0940189	8.41393e-06	3.7684e-05	SMG8_delKID_0uM
ENSG00000180891.13	CUEDC1	protein_coding	coding	6922.98	0.780478	0.0675135	7.50553e-32	2.91616e-30	SMG8_delKID_0uM
ENSG00000180900.20	SCRIB	protein_coding	coding	10182.9	0.575978	0.0810739	3.72704e-13	4.11185e-12	SMG8_delKID_0uM
ENSG00000180901.11	KCTD2	protein_coding	coding	2570.06	-0.539584	0.0401092	9.80034e-42	5.69863e-40	SMG8_delKID_0uM
ENSG00000180921.7	FAM83H	protein_coding	coding	10960.3	0.165775	0.0362153	4.14174e-06	1.95341e-05	SMG8_delKID_0uM
ENSG00000181026.15	AEN	protein_coding	coding	3618.38	0.737008	0.0491312	1.61542e-51	1.35115e-49	SMG8_delKID_0uM
ENSG00000181031.16	RPH3AL	protein_coding	coding	418.968	-0.982719	0.112313	3.78797e-19	6.97569e-18	SMG8_delKID_0uM
ENSG00000181038.14	METTL23	protein_coding	coding	1763.41	-0.549234	0.0681955	5.76222e-16	8.0194e-15	SMG8_delKID_0uM
ENSG00000181045.15	SLC26A11	protein_coding	coding	550.794	-0.699146	0.137311	8.60389e-08	5.19138e-07	SMG8_delKID_0uM
ENSG00000181061.14	HIGD1A	protein_coding	coding	4044.25	0.35565	0.0688294	7.47246e-08	4.5426e-07	SMG8_delKID_0uM
ENSG00000181104.7	F2R	protein_coding	coding	1332.01	0.68701	0.0591321	8.36718e-32	3.23115e-30	SMG8_delKID_0uM
ENSG00000181163.14	NPM1	protein_coding	coding	71677.5	0.541117	0.0534317	1.45059e-24	3.91568e-23	SMG8_delKID_0uM
ENSG00000181218.6	H2AW	protein_coding	coding	383.787	0.885508	0.105636	8.03311e-18	1.32037e-16	SMG8_delKID_0uM
ENSG00000181220.18	ZNF746	protein_coding	coding	1591.04	-0.61028	0.0509549	2.62706e-33	1.09058e-31	SMG8_delKID_0uM
ENSG00000181274.7	FRAT2	protein_coding	coding	481.863	0.392213	0.0893312	5.7367e-06	2.64324e-05	SMG8_delKID_0uM
ENSG00000181381.15	DDX60L	protein_coding	coding	3389.9	0.823574	0.129344	3.45349e-11	3.12896e-10	SMG8_delKID_0uM
ENSG00000181396.13	OGFOD3	protein_coding	coding	2304.74	-0.466295	0.0783548	1.14388e-09	8.83622e-09	SMG8_delKID_0uM
ENSG00000181418.8	DDN	protein_coding	coding	720.648	0.665831	0.069358	2.24481e-22	5.28635e-21	SMG8_delKID_0uM
ENSG00000181444.13	ZNF467	protein_coding	coding	454.328	-1.18804	0.109266	1.72364e-28	5.71596e-27	SMG8_delKID_0uM
ENSG00000181458.10	TMEM45A	protein_coding	coding	347.149	-1.11951	0.113086	6.77507e-24	1.76162e-22	SMG8_delKID_0uM
ENSG00000181472.5	ZBTB2	protein_coding	coding	1767.29	0.544864	0.0561125	1.19787e-22	2.89313e-21	SMG8_delKID_0uM
ENSG00000181513.15	ACBD4	protein_coding	coding	156.799	-1.07055	0.151288	1.7649e-13	1.99509e-12	SMG8_delKID_0uM
ENSG00000181523.13	SGSH	protein_coding	coding	695.181	-0.816266	0.131564	1.06252e-10	9.12059e-10	SMG8_delKID_0uM
ENSG00000181588.17	MEX3D	protein_coding	coding	4020.04	0.46217	0.0345706	1.78645e-41	1.0317e-39	SMG8_delKID_0uM
ENSG00000181610.13	MRPS23	protein_coding	coding	9024.08	1.79738	0.0615491	2.5165e-189	2.13638e-186	SMG8_delKID_0uM
ENSG00000181619.12	GPR135	protein_coding	coding	111.046	-1.26482	0.221838	1.12086e-09	8.66621e-09	SMG8_delKID_0uM
ENSG00000181625.18	SLX1B	protein_coding	coding	2137.21	0.37085	0.0861887	9.31259e-06	4.13923e-05	SMG8_delKID_0uM
ENSG00000181649.8	PHLDA2	protein_coding	coding	11020.6	-0.540692	0.0917922	1.36315e-09	1.04163e-08	SMG8_delKID_0uM
ENSG00000181666.19	ZNF875	protein_coding	coding	1352.46	0.63704	0.101538	8.93649e-11	7.72963e-10	SMG8_delKID_0uM
ENSG00000181704.12	YIPF6	protein_coding	coding	3119.9	-0.391316	0.0805052	7.26805e-07	3.83959e-06	SMG8_delKID_0uM
ENSG00000181744.9	DIPK2A	protein_coding	coding	978.517	-1.32174	0.078964	2.74847e-64	3.35728e-62	SMG8_delKID_0uM
ENSG00000181751.10	MACIR	protein_coding	coding	830.297	-0.585851	0.0715028	9.68579e-17	1.43754e-15	SMG8_delKID_0uM
ENSG00000181773.7	GPR3	protein_coding	coding	160.429	0.601951	0.145906	9.99861e-06	4.41793e-05	SMG8_delKID_0uM
ENSG00000181789.14	COPG1	protein_coding	coding	9630.25	-0.34274	0.0614478	1.39375e-08	9.43182e-08	SMG8_delKID_0uM
ENSG00000181804.15	SLC9A9	protein_coding	coding	23.4968	-5.72567	1.33028	7.51736e-07	3.96143e-06	SMG8_delKID_0uM
ENSG00000181817.6	LSM10	protein_coding	coding	1540.12	0.361382	0.0860752	1.54097e-05	6.56376e-05	SMG8_delKID_0uM
ENSG00000181826.10	RELL1	protein_coding	coding	1290.07	-0.268002	0.0499877	7.23718e-08	4.41538e-07	SMG8_delKID_0uM
ENSG00000181830.9	SLC35C1	protein_coding	coding	2330.76	-0.327527	0.0578575	1.9441e-08	1.2879e-07	SMG8_delKID_0uM
ENSG00000181885.18	CLDN7	protein_coding	coding	4058.69	-0.559572	0.0613285	4.47148e-20	8.87967e-19	SMG8_delKID_0uM
ENSG00000181896.12	ZNF101	protein_coding	coding	853.795	0.536856	0.105054	1.06498e-07	6.34466e-07	SMG8_delKID_0uM
ENSG00000181924.7	COA4	protein_coding	coding	1831.41	0.355886	0.0838264	1.3088e-05	5.65162e-05	SMG8_delKID_0uM
ENSG00000181929.13	PRKAG1	protein_coding	coding	2531.79	0.557413	0.0498078	1.82143e-29	6.3373e-28	SMG8_delKID_0uM
ENSG00000181938.14	GINS3	protein_coding	coding	1269.41	0.590154	0.0581361	3.41035e-25	9.46149e-24	SMG8_delKID_0uM
ENSG00000182010.11	RTKN2	protein_coding	coding	697.817	-1.0462	0.111823	9.63358e-22	2.16361e-20	SMG8_delKID_0uM
ENSG00000182022.18	CHST15	protein_coding	coding	4331.98	-0.386987	0.079983	7.2145e-07	3.81367e-06	SMG8_delKID_0uM
ENSG00000182054.10	IDH2	protein_coding	coding	1470.76	0.585979	0.07758	1.16183e-14	1.4537e-13	SMG8_delKID_0uM
ENSG00000182095.15	TNRC18	protein_coding	coding	8189.67	-0.605982	0.11504	3.84878e-08	2.44476e-07	SMG8_delKID_0uM
ENSG00000182141.10	ZNF708	protein_coding	coding	408.007	0.571269	0.131399	4.25966e-06	2.00512e-05	SMG8_delKID_0uM
ENSG00000182158.16	CREB3L2	protein_coding	coding	4533.49	-0.665308	0.113596	1.1504e-09	8.87846e-09	SMG8_delKID_0uM
ENSG00000182173.14	TSEN54	protein_coding	coding	2410.68	-0.304042	0.0682592	5.10714e-06	2.37638e-05	SMG8_delKID_0uM
ENSG00000182185.19	RAD51B	protein_coding	coding	234.74	0.779422	0.165629	4.57336e-07	2.49563e-06	SMG8_delKID_0uM
ENSG00000182199.11	SHMT2	protein_coding	coding	11723.7	0.43368	0.0405405	4.97447e-27	1.54692e-25	SMG8_delKID_0uM
ENSG00000182220.15	ATP6AP2	protein_coding	coding	3758.77	-0.408974	0.0575144	5.37152e-13	5.82395e-12	SMG8_delKID_0uM
ENSG00000182224.12	CYB5D1	protein_coding	coding	1981.19	0.339695	0.050497	1.08608e-11	1.03949e-10	SMG8_delKID_0uM
ENSG00000182253.15	SYNM	protein_coding	coding	488.354	-1.20555	0.123714	1.40294e-23	3.57129e-22	SMG8_delKID_0uM
ENSG00000182272.12	B4GALNT4	protein_coding	coding	1753.06	0.577799	0.13097	2.93829e-06	1.42418e-05	SMG8_delKID_0uM
ENSG00000182287.15	AP1S2	protein_coding	coding	1864.61	-0.432156	0.0727285	2.37871e-09	1.76367e-08	SMG8_delKID_0uM
ENSG00000182307.14	C8orf33	protein_coding	coding	8105.15	0.699364	0.0406426	1.45497e-66	1.96063e-64	SMG8_delKID_0uM
ENSG00000182325.11	FBXL6	protein_coding	coding	3706.65	0.629937	0.0939426	5.3448e-12	5.28842e-11	SMG8_delKID_0uM
ENSG00000182446.15	NPLOC4	protein_coding	coding	13221.4	-0.60171	0.0695128	1.90796e-18	3.31919e-17	SMG8_delKID_0uM
ENSG00000182472.9	CAPN12	protein_coding	coding	93.3206	-2.25346	0.239342	3.73785e-22	8.67008e-21	SMG8_delKID_0uM
ENSG00000182473.22	EXOC7	protein_coding	coding	6358.79	-0.754492	0.0462313	1.30029e-60	1.40622e-58	SMG8_delKID_0uM
ENSG00000182512.5	GLRX5	protein_coding	coding	2971.45	0.282606	0.0607055	1.07761e-06	5.55287e-06	SMG8_delKID_0uM
ENSG00000182534.14	MXRA7	protein_coding	coding	2903.65	-0.227487	0.0420267	4.61083e-08	2.88883e-07	SMG8_delKID_0uM
ENSG00000182568.18	SATB1	protein_coding	coding	140.866	-4.99472	0.4185	2.49479e-35	1.13259e-33	SMG8_delKID_0uM
ENSG00000182628.13	SKA2	protein_coding	coding	6030.97	2.28998	0.0566574	0	0	SMG8_delKID_0uM
ENSG00000182700.5	IGIP	protein_coding	coding	181.429	-0.681301	0.123567	7.62725e-09	5.35579e-08	SMG8_delKID_0uM
ENSG00000182704.8	TSKU	protein_coding	coding	1565.46	-0.271007	0.0466042	4.49126e-09	3.22576e-08	SMG8_delKID_0uM
ENSG00000182732.18	RGS6	protein_coding	coding	243.86	-0.88956	0.175855	4.59567e-08	2.88039e-07	SMG8_delKID_0uM
ENSG00000182742.6	HOXB4	protein_coding	coding	1139.14	-1.0123	0.0582956	9.28545e-69	1.35912e-66	SMG8_delKID_0uM
ENSG00000182768.9	NGRN	protein_coding	coding	10013.7	0.464191	0.0537214	2.31659e-18	3.9973e-17	SMG8_delKID_0uM
ENSG00000182795.13	C1orf116	protein_coding	coding	394.215	-1.03281	0.147032	2.74719e-13	3.0667e-12	SMG8_delKID_0uM
ENSG00000182796.16	TMEM198B	transcribed_unitary_pseudogene	other	130.998	-0.935127	0.225696	4.68689e-06	2.19467e-05	SMG8_delKID_0uM
ENSG00000182831.12	C16orf72	protein_coding	coding	6284.71	0.218951	0.0458857	3.60413e-06	1.7175e-05	SMG8_delKID_0uM
ENSG00000182871.16	COL18A1	protein_coding	coding	2915.17	-1.079	0.0822768	1.91893e-40	1.0753e-38	SMG8_delKID_0uM
ENSG00000182934.12	SRPRA	protein_coding	coding	4968.45	-0.248343	0.0291932	1.71133e-17	2.74638e-16	SMG8_delKID_0uM
ENSG00000183010.17	PYCR1	protein_coding	coding	14417	-0.416599	0.0466298	7.01342e-19	1.26413e-17	SMG8_delKID_0uM
ENSG00000183011.14	NAA38	protein_coding	coding	1374.12	0.621304	0.118328	3.42804e-08	2.19392e-07	SMG8_delKID_0uM
ENSG00000183048.12	SLC25A10	protein_coding	coding	2541.65	-0.588607	0.0627596	2.20426e-21	4.80439e-20	SMG8_delKID_0uM
ENSG00000183087.15	GAS6	protein_coding	coding	3552.62	-1.01799	0.0705294	2.08761e-48	1.50832e-46	SMG8_delKID_0uM
ENSG00000183111.12	ARHGEF37	protein_coding	coding	558.774	-0.812606	0.108493	1.14628e-14	1.4353e-13	SMG8_delKID_0uM
ENSG00000183155.5	RABIF	protein_coding	coding	678.429	0.349214	0.0689405	2.42807e-07	1.37788e-06	SMG8_delKID_0uM
ENSG00000183196.10	CHST6	protein_coding	coding	1028.95	0.297042	0.0680269	8.51669e-06	3.81141e-05	SMG8_delKID_0uM
ENSG00000183317.17	EPHA10	protein_coding	coding	566.139	-0.66306	0.137594	3.34514e-07	1.86587e-06	SMG8_delKID_0uM
ENSG00000183337.18	BCOR	protein_coding	coding	2975.57	-1.09815	0.106258	2.14498e-25	6.04977e-24	SMG8_delKID_0uM
ENSG00000183340.7	JRKL	protein_coding	coding	556.288	-0.832213	0.111437	1.58083e-14	1.95633e-13	SMG8_delKID_0uM
ENSG00000183354.12	KIAA2026	protein_coding	coding	1329.68	-0.554731	0.128469	5.39838e-06	2.4982e-05	SMG8_delKID_0uM
ENSG00000183421.12	RIPK4	protein_coding	coding	648.464	0.44828	0.0698079	6.0337e-11	5.32188e-10	SMG8_delKID_0uM
ENSG00000183426.17	NPIPA1	protein_coding	coding	3850.35	0.996592	0.085079	1.40857e-32	5.7079e-31	SMG8_delKID_0uM
ENSG00000183431.12	SF3A3	protein_coding	coding	7141.74	0.433583	0.0454677	4.45044e-22	1.0239e-20	SMG8_delKID_0uM
ENSG00000183496.6	MEX3B	protein_coding	coding	272.671	1.24062	0.0988169	3.57794e-37	1.73571e-35	SMG8_delKID_0uM
ENSG00000183508.5	TENT5C	protein_coding	coding	124.267	-0.605202	0.155059	2.38434e-05	9.83331e-05	SMG8_delKID_0uM
ENSG00000183520.12	UTP11	protein_coding	coding	2885.8	0.485328	0.0552434	5.68345e-19	1.03318e-17	SMG8_delKID_0uM
ENSG00000183527.12	PSMG1	protein_coding	coding	2311.9	0.468162	0.0774369	5.9793e-10	4.7507e-09	SMG8_delKID_0uM
ENSG00000183576.13	SETD3	protein_coding	coding	2907.11	-0.231848	0.0493853	2.16172e-06	1.06977e-05	SMG8_delKID_0uM
ENSG00000183605.17	SFXN4	protein_coding	coding	2394.24	0.607416	0.0766733	7.87366e-16	1.08424e-14	SMG8_delKID_0uM
ENSG00000183665.5	TRMT12	protein_coding	coding	767.658	0.489205	0.0689738	5.24727e-13	5.69651e-12	SMG8_delKID_0uM
ENSG00000183691.6	NOG	protein_coding	coding	40.8294	1.69142	0.297405	9.71163e-10	7.55354e-09	SMG8_delKID_0uM
ENSG00000183722.9	LHFPL6	protein_coding	coding	17.6484	-3.60508	0.571873	6.41852e-11	5.64956e-10	SMG8_delKID_0uM
ENSG00000183723.13	CMTM4	protein_coding	coding	4503.4	-0.278551	0.0659275	2.3587e-05	9.73465e-05	SMG8_delKID_0uM
ENSG00000183741.12	CBX6	protein_coding	coding	8680.39	-0.347782	0.053868	2.91224e-11	2.67281e-10	SMG8_delKID_0uM
ENSG00000183760.11	ACP7	protein_coding	coding	270.629	-1.05483	0.170275	7.61265e-11	6.63869e-10	SMG8_delKID_0uM
ENSG00000183762.13	KREMEN1	protein_coding	coding	2360.63	-0.568867	0.0964573	1.13088e-09	8.73977e-09	SMG8_delKID_0uM
ENSG00000183765.23	CHEK2	protein_coding	coding	1456.82	0.547605	0.0991246	8.95322e-09	6.24042e-08	SMG8_delKID_0uM
ENSG00000183814.16	LIN9	protein_coding	coding	1131.4	0.95618	0.0932809	1.40764e-25	4.01012e-24	SMG8_delKID_0uM
ENSG00000183840.7	GPR39	protein_coding	coding	248.374	-0.605614	0.121202	1.7263e-07	9.99349e-07	SMG8_delKID_0uM
ENSG00000183853.18	KIRREL1	protein_coding	coding	2630.04	-0.464641	0.103753	3.61561e-06	1.722e-05	SMG8_delKID_0uM
ENSG00000183943.6	PRKX	protein_coding	coding	1332.18	0.395053	0.094277	1.57473e-05	6.69439e-05	SMG8_delKID_0uM
ENSG00000183963.19	SMTN	protein_coding	coding	5222.48	-0.4826	0.0697986	1.59411e-12	1.64637e-11	SMG8_delKID_0uM
ENSG00000184009.13	ACTG1	protein_coding	coding	197967	-0.201943	0.0354603	1.03738e-08	7.14262e-08	SMG8_delKID_0uM
ENSG00000184047.20	DIABLO	protein_coding	coding	3328.65	0.484532	0.0781004	2.24726e-10	1.87132e-09	SMG8_delKID_0uM
ENSG00000184076.13	UQCR10	protein_coding	coding	2453.48	0.456623	0.107715	6.64612e-06	3.03182e-05	SMG8_delKID_0uM
ENSG00000184110.15	EIF3C	protein_coding	coding	37239.2	0.433538	0.0911308	7.42735e-07	3.91643e-06	SMG8_delKID_0uM
ENSG00000184164.15	CRELD2	protein_coding	coding	2693.99	-0.337854	0.0766701	6.75357e-06	3.07836e-05	SMG8_delKID_0uM
ENSG00000184178.17	SCFD2	protein_coding	coding	550.97	0.400102	0.090615	5.87771e-06	2.70234e-05	SMG8_delKID_0uM
ENSG00000184194.6	GPR173	protein_coding	coding	197.712	-3.96712	0.235057	5.53589e-65	7.12075e-63	SMG8_delKID_0uM
ENSG00000184216.15	IRAK1	protein_coding	coding	9289.94	0.686841	0.05719	6.82908e-34	2.92068e-32	SMG8_delKID_0uM
ENSG00000184254.17	ALDH1A3	protein_coding	coding	11432.1	-1.65468	0.0571006	1.47036e-185	1.18882e-182	SMG8_delKID_0uM
ENSG00000184307.17	ZDHHC23	protein_coding	coding	1044.45	-1.04234	0.0733055	9.75132e-47	6.64931e-45	SMG8_delKID_0uM
ENSG00000184349.14	EFNA5	protein_coding	coding	209.943	-3.75756	0.644815	3.8805e-10	3.14646e-09	SMG8_delKID_0uM
ENSG00000184381.20	PLA2G6	protein_coding	coding	864.147	-0.781368	0.128333	2.26367e-10	1.88406e-09	SMG8_delKID_0uM
ENSG00000184384.14	MAML2	protein_coding	coding	684.197	-2.78485	0.196439	6.90853e-47	4.72983e-45	SMG8_delKID_0uM
ENSG00000184402.15	SS18L1	protein_coding	coding	1387.25	-0.374154	0.0855835	5.8201e-06	2.67803e-05	SMG8_delKID_0uM
ENSG00000184428.13	TOP1MT	protein_coding	coding	2770.03	0.465971	0.0701363	9.98482e-12	9.59895e-11	SMG8_delKID_0uM
ENSG00000184432.11	COPB2	protein_coding	coding	10599.7	-0.209998	0.0379211	2.64849e-08	1.71702e-07	SMG8_delKID_0uM
ENSG00000184470.21	TXNRD2	protein_coding	coding	1184.1	0.51578	0.107288	5.39289e-07	2.90593e-06	SMG8_delKID_0uM
ENSG00000184489.13	PTP4A3	protein_coding	coding	346.561	1.0969	0.104307	8.99806e-27	2.73306e-25	SMG8_delKID_0uM
ENSG00000184557.4	SOCS3	protein_coding	coding	975.538	-1.36881	0.0746912	7.06567e-76	1.26282e-73	SMG8_delKID_0uM
ENSG00000184584.14	STING1	protein_coding	coding	692.745	-0.598935	0.0906317	1.28839e-11	1.22346e-10	SMG8_delKID_0uM
ENSG00000184640.20	SEPTIN9	protein_coding	coding	14774.4	-0.635118	0.0350243	3.37445e-74	5.78735e-72	SMG8_delKID_0uM
ENSG00000184661.14	CDCA2	protein_coding	coding	2364.72	0.295042	0.0679768	1.10238e-05	4.83154e-05	SMG8_delKID_0uM
ENSG00000184731.6	FAM110C	protein_coding	coding	1022.78	-0.957081	0.0844436	1.26109e-30	4.67511e-29	SMG8_delKID_0uM
ENSG00000184752.14	NDUFA12	protein_coding	coding	2101.07	0.294781	0.0656914	4.4477e-06	2.08843e-05	SMG8_delKID_0uM
ENSG00000184845.4	DRD1	protein_coding	coding	168.288	0.749024	0.120588	1.12397e-10	9.61407e-10	SMG8_delKID_0uM
ENSG00000184900.16	SUMO3	protein_coding	coding	1748.19	0.624687	0.0463867	6.86025e-42	4.03045e-40	SMG8_delKID_0uM
ENSG00000184939.16	ZFP90	protein_coding	coding	1434.97	0.881078	0.13049	2.52454e-12	2.5698e-11	SMG8_delKID_0uM
ENSG00000184967.7	NOC4L	protein_coding	coding	1877.59	0.475151	0.113302	1.00761e-05	4.44601e-05	SMG8_delKID_0uM
ENSG00000185000.12	DGAT1	protein_coding	coding	2433.12	0.408545	0.058551	1.49023e-12	1.54473e-11	SMG8_delKID_0uM
ENSG00000185010.15	F8	protein_coding	coding	179.887	-0.766641	0.146158	2.75945e-08	1.78418e-07	SMG8_delKID_0uM
ENSG00000185022.12	MAFF	protein_coding	coding	1215.52	-0.44476	0.0685923	4.06171e-11	3.6431e-10	SMG8_delKID_0uM
ENSG00000185033.15	SEMA4B	protein_coding	coding	2759.92	-0.374356	0.0869483	1.68257e-05	7.12073e-05	SMG8_delKID_0uM
ENSG00000185049.16	NELFA	protein_coding	coding	2829.05	0.217508	0.0496106	7.05118e-06	3.20198e-05	SMG8_delKID_0uM
ENSG00000185088.14	RPS27L	protein_coding	coding	2579.81	0.504732	0.0849896	1.25307e-09	9.61843e-09	SMG8_delKID_0uM
ENSG00000185100.11	ADSS1	protein_coding	coding	346.422	-0.736443	0.159934	9.054e-07	4.71702e-06	SMG8_delKID_0uM
ENSG00000185122.11	HSF1	protein_coding	coding	6812.05	0.423598	0.054804	1.09995e-14	1.37831e-13	SMG8_delKID_0uM
ENSG00000185127.7	C6orf120	protein_coding	coding	1388.21	0.336909	0.0550365	5.37401e-10	4.28382e-09	SMG8_delKID_0uM
ENSG00000185163.10	DDX51	protein_coding	coding	2804.17	0.358744	0.0745778	8.83664e-07	4.61369e-06	SMG8_delKID_0uM
ENSG00000185168.7	LINC00482	lncRNA	lncRNA	150.324	-2.56336	0.282848	1.13507e-20	2.34743e-19	SMG8_delKID_0uM
ENSG00000185189.18	NRBP2	protein_coding	coding	528.634	-1.13375	0.184009	7.04568e-11	6.16324e-10	SMG8_delKID_0uM
ENSG00000185238.13	PRMT3	protein_coding	coding	2797.11	0.390684	0.0814913	8.47474e-07	4.43702e-06	SMG8_delKID_0uM
ENSG00000185252.19	ZNF74	protein_coding	coding	893.963	0.492193	0.0612552	3.6399e-16	5.12879e-15	SMG8_delKID_0uM
ENSG00000185262.9	UBALD2	protein_coding	coding	2156.16	-0.49189	0.106729	1.43913e-06	7.30929e-06	SMG8_delKID_0uM
ENSG00000185269.12	NOTUM	protein_coding	coding	1517.01	-2.09832	0.0932407	2.51341e-113	8.70922e-111	SMG8_delKID_0uM
ENSG00000185359.14	HGS	protein_coding	coding	11092.4	-0.509773	0.105957	6.07089e-07	3.24756e-06	SMG8_delKID_0uM
ENSG00000185386.15	MAPK11	protein_coding	coding	1085.09	-0.573118	0.111005	7.24577e-08	4.41903e-07	SMG8_delKID_0uM
ENSG00000185414.20	MRPL30	protein_coding	coding	3737.56	0.422957	0.0754569	9.91693e-09	6.85584e-08	SMG8_delKID_0uM
ENSG00000185432.12	METTL7A	protein_coding	coding	135.014	-1.0684	0.161535	4.0416e-12	4.05569e-11	SMG8_delKID_0uM
ENSG00000185477.5	GPRIN3	protein_coding	coding	54.4065	-1.00168	0.221454	7.18222e-07	3.79778e-06	SMG8_delKID_0uM
ENSG00000185504.17	FAAP100	protein_coding	coding	2851	-0.412588	0.0481433	5.19375e-18	8.7139e-17	SMG8_delKID_0uM
ENSG00000185522.9	LMNTD2	protein_coding	coding	145.249	-0.798195	0.20457	1.7193e-05	7.25987e-05	SMG8_delKID_0uM
ENSG00000185551.15	NR2F2	protein_coding	coding	5475.09	0.917655	0.0746079	8.07101e-36	3.77514e-34	SMG8_delKID_0uM
ENSG00000185567.7	AHNAK2	protein_coding	coding	4512.32	-0.809743	0.0748322	5.61205e-28	1.82542e-26	SMG8_delKID_0uM
ENSG00000185585.20	OLFML2A	protein_coding	coding	532.394	0.447587	0.0932283	6.81544e-07	3.61849e-06	SMG8_delKID_0uM
ENSG00000185624.16	P4HB	protein_coding	coding	57176.2	-0.937746	0.0429805	2.23786e-106	7.03641e-104	SMG8_delKID_0uM
ENSG00000185627.19	PSMD13	protein_coding	coding	9251.01	0.346276	0.0640951	3.60015e-08	2.29197e-07	SMG8_delKID_0uM
ENSG00000185650.10	ZFP36L1	protein_coding	coding	14835.1	0.827822	0.0693011	5.02738e-34	2.15555e-32	SMG8_delKID_0uM
ENSG00000185651.16	UBE2L3	protein_coding	coding	6639.34	0.332017	0.07728	1.07382e-05	4.71363e-05	SMG8_delKID_0uM
ENSG00000185686.18	PRAME	protein_coding	coding	2005.97	0.708657	0.0486486	1.11028e-48	8.1963e-47	SMG8_delKID_0uM
ENSG00000185716.12	MOSMO	protein_coding	coding	1680.89	0.370818	0.0554555	1.31151e-11	1.24333e-10	SMG8_delKID_0uM
ENSG00000185730.8	ZNF696	protein_coding	coding	1668.68	0.378089	0.0899747	1.37286e-05	5.90569e-05	SMG8_delKID_0uM
ENSG00000185745.10	IFIT1	protein_coding	coding	289.23	-0.84989	0.0895785	3.93314e-22	9.08581e-21	SMG8_delKID_0uM
ENSG00000185761.11	ADAMTSL5	protein_coding	coding	1471.21	-0.497742	0.0978361	1.33116e-07	7.82336e-07	SMG8_delKID_0uM
ENSG00000185787.15	MORF4L1	protein_coding	coding	15311.8	0.321419	0.0459878	1.41899e-12	1.47538e-11	SMG8_delKID_0uM
ENSG00000185800.12	DMWD	protein_coding	coding	1624.78	-0.501893	0.0617149	2.39945e-16	3.43451e-15	SMG8_delKID_0uM
ENSG00000185803.12	SLC52A2	protein_coding	coding	5877.93	0.46311	0.0618979	2.33378e-14	2.8446e-13	SMG8_delKID_0uM
ENSG00000185813.11	PCYT2	protein_coding	coding	3106.38	-0.725464	0.0835546	1.69569e-18	2.95597e-17	SMG8_delKID_0uM
ENSG00000185847.9	LINC01405	lncRNA	lncRNA	101.486	-1.94602	0.289651	9.09402e-13	9.63841e-12	SMG8_delKID_0uM
ENSG00000185896.11	LAMP1	protein_coding	coding	8873.24	-0.332676	0.0421808	1.21471e-15	1.63817e-14	SMG8_delKID_0uM
ENSG00000185904.12	LINC00839	lncRNA	lncRNA	1900.15	0.416497	0.0787234	5.5536e-08	3.44141e-07	SMG8_delKID_0uM
ENSG00000185920.18	PTCH1	protein_coding	coding	613.334	-0.987047	0.190586	2.5674e-08	1.66572e-07	SMG8_delKID_0uM
ENSG00000185924.7	RTN4RL1	protein_coding	coding	504.939	0.362789	0.0817243	5.33337e-06	2.47216e-05	SMG8_delKID_0uM
ENSG00000185950.9	IRS2	protein_coding	coding	1448.95	-1.26461	0.0997855	5.9843e-38	3.04214e-36	SMG8_delKID_0uM
ENSG00000186007.10	LEMD1	protein_coding	coding	44.3656	-2.16082	0.278625	8.04377e-16	1.10587e-14	SMG8_delKID_0uM
ENSG00000186073.14	CDIN1	protein_coding	coding	597.726	0.425937	0.0910844	1.36254e-06	6.94316e-06	SMG8_delKID_0uM
ENSG00000186141.10	POLR3C	protein_coding	coding	2270.27	0.480993	0.0608044	1.06206e-15	1.44493e-14	SMG8_delKID_0uM
ENSG00000186174.13	BCL9L	protein_coding	coding	10554.6	-0.504113	0.113139	5.04781e-06	2.35264e-05	SMG8_delKID_0uM
ENSG00000186193.9	SAPCD2	protein_coding	coding	7238.1	0.331817	0.0468169	8.7564e-13	9.298e-12	SMG8_delKID_0uM
ENSG00000186205.14	MTARC1	protein_coding	coding	1077.86	0.295693	0.0625882	1.46902e-06	7.45443e-06	SMG8_delKID_0uM
ENSG00000186231.17	KLHL32	protein_coding	coding	151.423	-1.54297	0.240129	8.07912e-12	7.84756e-11	SMG8_delKID_0uM
ENSG00000186280.7	KDM4D	protein_coding	coding	153.045	0.748914	0.128868	1.20552e-09	9.27857e-09	SMG8_delKID_0uM
ENSG00000186298.12	PPP1CC	protein_coding	coding	13225.1	0.155012	0.0366966	2.0618e-05	8.59497e-05	SMG8_delKID_0uM
ENSG00000186301.8	MST1P2	unprocessed_pseudogene	other	98.2729	-0.946535	0.242851	1.23483e-05	5.35262e-05	SMG8_delKID_0uM
ENSG00000186318.18	BACE1	protein_coding	coding	705.471	0.621225	0.122415	9.46077e-08	5.67412e-07	SMG8_delKID_0uM
ENSG00000186416.18	NKRF	protein_coding	coding	1842.15	0.218652	0.0463801	1.78452e-06	8.92994e-06	SMG8_delKID_0uM
ENSG00000186417.14	GLDN	protein_coding	coding	142.942	-1.23277	0.152589	7.3698e-17	1.11031e-15	SMG8_delKID_0uM
ENSG00000186432.10	KPNA4	protein_coding	coding	7272.29	0.324846	0.0652478	4.16143e-07	2.28663e-06	SMG8_delKID_0uM
ENSG00000186472.20	PCLO	protein_coding	coding	578.512	-0.761661	0.199186	2.26698e-05	9.3835e-05	SMG8_delKID_0uM
ENSG00000186496.12	ZNF396	protein_coding	coding	65.8405	-1.0779	0.270927	7.04216e-06	3.19959e-05	SMG8_delKID_0uM
ENSG00000186529.16	CYP4F3	protein_coding	coding	199.294	-1.31469	0.192539	5.89165e-13	6.3635e-12	SMG8_delKID_0uM
ENSG00000186577.14	SMIM29	protein_coding	coding	955.271	-0.90702	0.112177	1.06479e-16	1.57345e-15	SMG8_delKID_0uM
ENSG00000186642.16	PDE2A	protein_coding	coding	2173.61	3.40223	0.15589	8.63481e-107	2.76623e-104	SMG8_delKID_0uM
ENSG00000186648.15	CARMIL3	protein_coding	coding	68.6934	-1.07747	0.28164	1.13762e-05	4.97312e-05	SMG8_delKID_0uM
ENSG00000186665.10	C17orf58	protein_coding	coding	1367.98	-0.769107	0.0625448	2.07066e-35	9.42567e-34	SMG8_delKID_0uM
ENSG00000186765.12	FSCN2	protein_coding	coding	109.344	-1.83943	0.239695	1.62854e-15	2.17725e-14	SMG8_delKID_0uM
ENSG00000186815.13	TPCN1	protein_coding	coding	2229.17	-0.738157	0.104873	4.75614e-13	5.17989e-12	SMG8_delKID_0uM
ENSG00000186854.11	TRABD2A	protein_coding	coding	377.165	1.57464	0.134931	1.34147e-32	5.44898e-31	SMG8_delKID_0uM
ENSG00000186907.8	RTN4RL2	protein_coding	coding	1395.19	-0.481943	0.0675537	3.71082e-13	4.09662e-12	SMG8_delKID_0uM
ENSG00000186908.15	ZDHHC17	protein_coding	coding	2127.59	-0.588796	0.122325	6.66058e-07	3.5407e-06	SMG8_delKID_0uM
ENSG00000186918.14	ZNF395	protein_coding	coding	2186.03	-0.509291	0.0874319	1.89357e-09	1.41884e-08	SMG8_delKID_0uM
ENSG00000186998.16	EMID1	protein_coding	coding	288.31	-0.778284	0.183181	3.52476e-06	1.68678e-05	SMG8_delKID_0uM
ENSG00000187024.15	PTRH1	protein_coding	coding	878.275	0.907553	0.116899	1.10896e-15	1.50632e-14	SMG8_delKID_0uM
ENSG00000187049.11	TMEM216	protein_coding	coding	811.771	0.42476	0.070001	6.12228e-10	4.85976e-09	SMG8_delKID_0uM
ENSG00000187051.9	RPS19BP1	protein_coding	coding	4920.25	0.715063	0.108882	9.70286e-12	9.34458e-11	SMG8_delKID_0uM
ENSG00000187109.15	NAP1L1	protein_coding	coding	19068.7	0.240074	0.049668	2.56469e-06	1.25456e-05	SMG8_delKID_0uM
ENSG00000187123.15	LYPD6	protein_coding	coding	256.25	-0.985037	0.132182	2.07668e-14	2.54585e-13	SMG8_delKID_0uM
ENSG00000187164.20	SHTN1	protein_coding	coding	5247.63	-0.456338	0.060727	2.97983e-14	3.59081e-13	SMG8_delKID_0uM
ENSG00000187189.11	TSPYL4	protein_coding	coding	508.019	0.422331	0.0835206	1.8849e-07	1.08672e-06	SMG8_delKID_0uM
ENSG00000187244.12	BCAM	protein_coding	coding	1570.7	-0.81082	0.112388	1.29755e-13	1.48258e-12	SMG8_delKID_0uM
ENSG00000187266.14	EPOR	protein_coding	coding	763.94	-0.378729	0.0726926	1.05733e-07	6.30572e-07	SMG8_delKID_0uM
ENSG00000187325.5	TAF9B	protein_coding	coding	1374.94	0.72866	0.092032	4.84372e-16	6.77443e-15	SMG8_delKID_0uM
ENSG00000187514.17	PTMA	protein_coding	coding	99251.2	-0.234557	0.0515553	3.0143e-06	1.45894e-05	SMG8_delKID_0uM
ENSG00000187531.14	SIRT7	protein_coding	coding	2617.22	-0.684892	0.0757213	3.39232e-20	6.79223e-19	SMG8_delKID_0uM
ENSG00000187555.17	USP7	protein_coding	coding	10405.1	0.248353	0.051051	7.79144e-07	4.09569e-06	SMG8_delKID_0uM
ENSG00000187607.16	ZNF286A	protein_coding	coding	1909.76	0.606025	0.112114	3.8709e-08	2.45697e-07	SMG8_delKID_0uM
ENSG00000187608.10	ISG15	protein_coding	coding	1940.96	0.768326	0.136429	3.26095e-09	2.37426e-08	SMG8_delKID_0uM
ENSG00000187609.16	EXD3	protein_coding	coding	366.658	-0.664238	0.154311	5.15651e-06	2.39673e-05	SMG8_delKID_0uM
ENSG00000187634.13	SAMD11	protein_coding	coding	234.766	0.878412	0.208593	3.5313e-06	1.68836e-05	SMG8_delKID_0uM
ENSG00000187678.10	SPRY4	protein_coding	coding	6509.27	-0.616963	0.0949636	4.76656e-11	4.23281e-10	SMG8_delKID_0uM
ENSG00000187742.15	SECISBP2	protein_coding	coding	2484.27	-0.44761	0.0623195	4.47323e-13	4.88117e-12	SMG8_delKID_0uM
ENSG00000187837.4	H1-2	protein_coding	coding	358.648	0.726608	0.111809	1.67645e-11	1.57309e-10	SMG8_delKID_0uM
ENSG00000187840.5	EIF4EBP1	protein_coding	coding	4034.71	0.540007	0.102905	4.54265e-08	2.84927e-07	SMG8_delKID_0uM
ENSG00000187867.10	PALM3	protein_coding	coding	441.517	1.13873	0.122299	1.31179e-21	2.91529e-20	SMG8_delKID_0uM
ENSG00000187957.8	DNER	protein_coding	coding	527.829	-1.55745	0.112731	1.35736e-44	8.69681e-43	SMG8_delKID_0uM
ENSG00000188015.10	S100A3	protein_coding	coding	239.797	0.566792	0.142271	1.99741e-05	8.34292e-05	SMG8_delKID_0uM
ENSG00000188042.8	ARL4C	protein_coding	coding	1223.58	-0.8993	0.0574546	6.05446e-56	5.80784e-54	SMG8_delKID_0uM
ENSG00000188130.14	MAPK12	protein_coding	coding	3109.68	-0.286786	0.0685742	2.29748e-05	9.50277e-05	SMG8_delKID_0uM
ENSG00000188158.17	NHS	protein_coding	coding	849.418	-0.919807	0.152014	1.98022e-10	1.65626e-09	SMG8_delKID_0uM
ENSG00000188176.12	SMTNL2	protein_coding	coding	109.665	1.24824	0.256311	1.00661e-07	6.01594e-07	SMG8_delKID_0uM
ENSG00000188215.10	DCUN1D3	protein_coding	coding	1949.46	-0.708519	0.100288	3.66857e-13	4.05261e-12	SMG8_delKID_0uM
ENSG00000188229.6	TUBB4B	protein_coding	coding	28158.1	0.391814	0.0668084	1.71979e-09	1.29319e-08	SMG8_delKID_0uM
ENSG00000188242.4	PP7080	lncRNA	lncRNA	559.947	0.732441	0.0895364	1.09031e-16	1.60698e-15	SMG8_delKID_0uM
ENSG00000188313.13	PLSCR1	protein_coding	coding	1334.43	-0.623763	0.0648956	9.86586e-23	2.38622e-21	SMG8_delKID_0uM
ENSG00000188322.8	SBK1	protein_coding	coding	1394.43	0.615285	0.0770774	4.79533e-16	6.71228e-15	SMG8_delKID_0uM
ENSG00000188404.10	SELL	protein_coding	coding	95.7673	-4.00841	0.345288	2.53575e-32	1.01305e-30	SMG8_delKID_0uM
ENSG00000188483.8	IER5L	protein_coding	coding	6665.76	-1.04597	0.0933387	4.54867e-30	1.63627e-28	SMG8_delKID_0uM
ENSG00000188488.14	SERPINA5	protein_coding	coding	180.879	-4.13773	0.244315	8.70114e-66	1.14525e-63	SMG8_delKID_0uM
ENSG00000188511.14	MIR3667HG	lncRNA	lncRNA	219.018	-1.04463	0.128191	4.68846e-17	7.24344e-16	SMG8_delKID_0uM
ENSG00000188549.13	CCDC9B	protein_coding	coding	1128.24	-1.28663	0.118137	2.26586e-28	7.4414e-27	SMG8_delKID_0uM
ENSG00000188566.15	NDOR1	protein_coding	coding	2013.29	0.379286	0.0654813	3.80041e-09	2.74117e-08	SMG8_delKID_0uM
ENSG00000188612.12	SUMO2	protein_coding	coding	19160.9	-0.404622	0.0555607	7.3125e-14	8.54501e-13	SMG8_delKID_0uM
ENSG00000188629.14	ZNF177	protein_coding	coding	239.761	0.732964	0.162471	1.27337e-06	6.51808e-06	SMG8_delKID_0uM
ENSG00000188641.14	DPYD	protein_coding	coding	60.8667	-7.95605	1.30333	7.55677e-12	7.36546e-11	SMG8_delKID_0uM
ENSG00000188732.11	FAM221A	protein_coding	coding	72.5488	-5.49591	0.39884	9.94682e-44	6.18634e-42	SMG8_delKID_0uM
ENSG00000188739.15	RBM34	protein_coding	coding	2946.85	0.450023	0.0737176	4.52549e-10	3.63818e-09	SMG8_delKID_0uM
ENSG00000188760.11	TMEM198	protein_coding	coding	227.111	-1.28249	0.16933	3.66054e-15	4.76994e-14	SMG8_delKID_0uM
ENSG00000188811.14	NHLRC3	protein_coding	coding	283.544	-1.28118	0.143342	3.45915e-20	6.9179e-19	SMG8_delKID_0uM
ENSG00000188878.20	FBF1	protein_coding	coding	1249.56	-0.924357	0.138473	3.33546e-12	3.36699e-11	SMG8_delKID_0uM
ENSG00000188883.5	KLRG2	protein_coding	coding	22.1776	1.83298	0.348092	1.06434e-08	7.31339e-08	SMG8_delKID_0uM
ENSG00000189091.13	SF3B3	protein_coding	coding	15321.6	0.393053	0.0640767	4.44414e-10	3.57956e-09	SMG8_delKID_0uM
ENSG00000189143.10	CLDN4	protein_coding	coding	6895.47	-1.12573	0.0626927	7.08982e-73	1.16872e-70	SMG8_delKID_0uM
ENSG00000189266.13	PNRC2	protein_coding	coding	4983.56	0.695235	0.0399328	2.63667e-69	3.89288e-67	SMG8_delKID_0uM
ENSG00000189306.11	RRP7A	protein_coding	coding	4717.87	0.357978	0.0642291	1.39586e-08	9.44235e-08	SMG8_delKID_0uM
ENSG00000189319.14	FAM53B	protein_coding	coding	2192.68	0.456467	0.0562635	1.87332e-16	2.70239e-15	SMG8_delKID_0uM
ENSG00000189334.9	S100A14	protein_coding	coding	2603.78	-0.660126	0.0970324	3.30413e-12	3.33735e-11	SMG8_delKID_0uM
ENSG00000189403.15	HMGB1	protein_coding	coding	32764.5	0.306654	0.0464647	2.77986e-11	2.55823e-10	SMG8_delKID_0uM
ENSG00000189410.12	SH2D5	protein_coding	coding	485.162	0.956645	0.149557	1.98729e-11	1.85092e-10	SMG8_delKID_0uM
ENSG00000196072.12	BLOC1S2	protein_coding	coding	4572.4	0.571743	0.0689969	4.52564e-17	7.00463e-16	SMG8_delKID_0uM
ENSG00000196116.8	TDRD7	protein_coding	coding	1173.99	-0.38577	0.0587663	1.95126e-11	1.81836e-10	SMG8_delKID_0uM
ENSG00000196126.12	HLA-DRB1	protein_coding	coding	75.4591	-1.22311	0.239768	3.44575e-08	2.20276e-07	SMG8_delKID_0uM
ENSG00000196136.18	SERPINA3	protein_coding	coding	26.1476	-3.59348	0.507502	1.43764e-13	1.63713e-12	SMG8_delKID_0uM
ENSG00000196154.12	S100A4	protein_coding	coding	13002.2	-0.483548	0.121455	1.90943e-05	8.00303e-05	SMG8_delKID_0uM
ENSG00000196155.13	PLEKHG4	protein_coding	coding	1967.46	-0.585064	0.0867092	5.01327e-12	4.98071e-11	SMG8_delKID_0uM
ENSG00000196159.14	FAT4	protein_coding	coding	125.487	-2.00072	0.230871	2.69467e-19	5.03885e-18	SMG8_delKID_0uM
ENSG00000196187.12	TMEM63A	protein_coding	coding	911.996	-0.644622	0.128431	1.28809e-07	7.58599e-07	SMG8_delKID_0uM
ENSG00000196208.14	GREB1	protein_coding	coding	384.248	0.847502	0.193064	1.6123e-06	8.12321e-06	SMG8_delKID_0uM
ENSG00000196230.14	TUBB	protein_coding	coding	76487.2	0.331068	0.0362948	2.28957e-20	4.63897e-19	SMG8_delKID_0uM
ENSG00000196235.14	SUPT5H	protein_coding	coding	7083.9	0.404815	0.0819191	4.27309e-07	2.34344e-06	SMG8_delKID_0uM
ENSG00000196284.17	SUPT3H	protein_coding	coding	644.524	0.477266	0.100821	8.35137e-07	4.37513e-06	SMG8_delKID_0uM
ENSG00000196305.19	IARS1	protein_coding	coding	28941.3	0.447824	0.0390057	1.26847e-31	4.83985e-30	SMG8_delKID_0uM
ENSG00000196352.18	CD55	protein_coding	coding	5233.36	-0.403202	0.0682053	1.52947e-09	1.15829e-08	SMG8_delKID_0uM
ENSG00000196363.10	WDR5	protein_coding	coding	4997.17	0.333095	0.0377298	8.8726e-19	1.58911e-17	SMG8_delKID_0uM
ENSG00000196365.12	LONP1	protein_coding	coding	11918.2	0.51804	0.0570588	2.80792e-20	5.64878e-19	SMG8_delKID_0uM
ENSG00000196371.4	FUT4	protein_coding	coding	756.82	-0.400301	0.0912057	5.72081e-06	2.63663e-05	SMG8_delKID_0uM
ENSG00000196419.13	XRCC6	protein_coding	coding	36939.6	0.272371	0.044179	3.62936e-10	2.94987e-09	SMG8_delKID_0uM
ENSG00000196422.11	PPP1R26	protein_coding	coding	2695.21	-0.56414	0.0533606	2.80019e-26	8.25424e-25	SMG8_delKID_0uM
ENSG00000196497.17	IPO4	protein_coding	coding	5354.65	0.593261	0.0648649	1.39054e-20	2.85144e-19	SMG8_delKID_0uM
ENSG00000196510.14	ANAPC7	protein_coding	coding	4954.99	0.431254	0.0477815	6.05698e-20	1.19167e-18	SMG8_delKID_0uM
ENSG00000196535.20	MYO18A	protein_coding	coding	3805.92	-0.38275	0.0826249	1.79692e-06	8.98406e-06	SMG8_delKID_0uM
ENSG00000196562.16	SULF2	protein_coding	coding	603.14	0.743811	0.113894	1.30169e-11	1.23472e-10	SMG8_delKID_0uM
ENSG00000196569.14	LAMA2	protein_coding	coding	337.569	1.07796	0.100696	1.1512e-27	3.70193e-26	SMG8_delKID_0uM
ENSG00000196636.8	SDHAF3	protein_coding	coding	668.28	0.467637	0.0838026	8.21796e-09	5.75156e-08	SMG8_delKID_0uM
ENSG00000196642.19	RABL6	protein_coding	coding	5396.87	0.287306	0.0683941	1.40996e-05	6.05151e-05	SMG8_delKID_0uM
ENSG00000196655.12	TRAPPC4	protein_coding	coding	2377.14	0.400417	0.0712569	1.07059e-08	7.34741e-08	SMG8_delKID_0uM
ENSG00000196660.12	SLC30A10	protein_coding	coding	25.5937	2.80357	0.561215	5.2127e-08	3.24556e-07	SMG8_delKID_0uM
ENSG00000196668.4	LINC00173	lncRNA	lncRNA	50.5987	-1.42027	0.369682	8.0347e-06	3.61285e-05	SMG8_delKID_0uM
ENSG00000196700.9	ZNF512B	protein_coding	coding	862.971	0.576269	0.0683379	1.07395e-17	1.74494e-16	SMG8_delKID_0uM
ENSG00000196704.14	AMZ2	protein_coding	coding	5094.74	-0.61236	0.0537885	4.91826e-31	1.83532e-29	SMG8_delKID_0uM
ENSG00000196730.13	DAPK1	protein_coding	coding	280.188	2.25877	0.127821	5.67581e-71	8.9231e-69	SMG8_delKID_0uM
ENSG00000196743.9	GM2A	protein_coding	coding	2432	-0.663319	0.041318	9.61436e-59	9.95379e-57	SMG8_delKID_0uM
ENSG00000196754.13	S100A2	protein_coding	coding	729.782	0.586982	0.129482	1.5409e-06	7.7866e-06	SMG8_delKID_0uM
ENSG00000196756.15	SNHG17	lncRNA	lncRNA	4060.33	0.382739	0.0846662	3.30428e-06	1.58888e-05	SMG8_delKID_0uM
ENSG00000196781.16	TLE1	protein_coding	coding	1629.94	-0.341182	0.0772989	5.26583e-06	2.44352e-05	SMG8_delKID_0uM
ENSG00000196782.13	MAML3	protein_coding	coding	254.704	-2.4438	0.170794	3.41905e-47	2.39885e-45	SMG8_delKID_0uM
ENSG00000196839.14	ADA	protein_coding	coding	1066	0.438179	0.0933261	1.22028e-06	6.25748e-06	SMG8_delKID_0uM
ENSG00000196843.17	ARID5A	protein_coding	coding	483.3	0.582208	0.120819	4.5258e-07	2.47085e-06	SMG8_delKID_0uM
ENSG00000196937.11	FAM3C	protein_coding	coding	20276	-0.570492	0.0285817	1.2547e-86	2.84047e-84	SMG8_delKID_0uM
ENSG00000196954.14	CASP4	protein_coding	coding	885.181	-13.5329	3.30853	7.23571e-25	1.98474e-23	SMG8_delKID_0uM
ENSG00000196961.13	AP2A1	protein_coding	coding	5083.99	0.213592	0.0520775	2.40094e-05	9.89936e-05	SMG8_delKID_0uM
ENSG00000196968.11	FUT11	protein_coding	coding	1184.92	-0.331842	0.0555926	1.27517e-09	9.78359e-09	SMG8_delKID_0uM
ENSG00000197021.9	EOLA2	protein_coding	coding	740.785	0.415894	0.0700823	1.55832e-09	1.17751e-08	SMG8_delKID_0uM
ENSG00000197063.11	MAFG	protein_coding	coding	4817.92	-0.769384	0.065737	3.29393e-32	1.30064e-30	SMG8_delKID_0uM
ENSG00000197070.14	ARRDC1	protein_coding	coding	1838.47	-0.543863	0.0831432	1.87504e-11	1.74925e-10	SMG8_delKID_0uM
ENSG00000197111.16	PCBP2	protein_coding	coding	22837.6	-0.182795	0.0321631	1.19063e-08	8.1025e-08	SMG8_delKID_0uM
ENSG00000197122.13	SRC	protein_coding	coding	3223.64	0.538555	0.058858	8.27936e-21	1.73764e-19	SMG8_delKID_0uM
ENSG00000197140.15	ADAM32	protein_coding	coding	231.417	-1.27877	0.288188	7.00331e-07	3.71127e-06	SMG8_delKID_0uM
ENSG00000197142.11	ACSL5	protein_coding	coding	7047.22	0.230618	0.0441008	1.39962e-07	8.21152e-07	SMG8_delKID_0uM
ENSG00000197165.11	SULT1A2	protein_coding	coding	54.242	-1.96712	0.344226	6.75614e-10	5.3479e-09	SMG8_delKID_0uM
ENSG00000197168.14	NEK5	protein_coding	coding	118.104	-1.42784	0.225116	1.79902e-11	1.6811e-10	SMG8_delKID_0uM
ENSG00000197170.10	PSMD12	protein_coding	coding	10857.5	-0.269824	0.0507744	1.19594e-07	7.08014e-07	SMG8_delKID_0uM
ENSG00000197183.15	NOL4L	protein_coding	coding	564.493	0.766274	0.158604	2.85371e-07	1.60707e-06	SMG8_delKID_0uM
ENSG00000197217.13	ENTPD4	protein_coding	coding	3789.95	-0.396103	0.0841951	1.60539e-06	8.09083e-06	SMG8_delKID_0uM
ENSG00000197249.14	SERPINA1	protein_coding	coding	311.138	-0.68298	0.168234	1.05144e-05	4.62378e-05	SMG8_delKID_0uM
ENSG00000197256.11	KANK2	protein_coding	coding	2449.29	-0.363735	0.0817706	5.44842e-06	2.51861e-05	SMG8_delKID_0uM
ENSG00000197275.14	RAD54B	protein_coding	coding	2094.65	0.339499	0.0790934	1.21175e-05	5.26196e-05	SMG8_delKID_0uM
ENSG00000197324.9	LRP10	protein_coding	coding	4854.33	-0.488825	0.0921642	4.43709e-08	2.79373e-07	SMG8_delKID_0uM
ENSG00000197345.13	MRPL21	protein_coding	coding	2695.49	0.445774	0.0977862	2.28361e-06	1.12517e-05	SMG8_delKID_0uM
ENSG00000197355.11	UAP1L1	protein_coding	coding	1328.1	0.362445	0.0640064	7.71153e-09	5.41274e-08	SMG8_delKID_0uM
ENSG00000197380.11	DACT3	protein_coding	coding	167.321	1.10351	0.140994	5.50006e-16	7.67342e-15	SMG8_delKID_0uM
ENSG00000197386.14	HTT	protein_coding	coding	4647.46	-0.510735	0.125177	1.69499e-05	7.17151e-05	SMG8_delKID_0uM
ENSG00000197448.14	GSTK1	protein_coding	coding	1956.49	-0.365284	0.0691039	6.47411e-08	3.97124e-07	SMG8_delKID_0uM
ENSG00000197451.12	HNRNPAB	protein_coding	coding	14319.2	0.376166	0.0314449	9.71375e-33	3.95515e-31	SMG8_delKID_0uM
ENSG00000197461.13	PDGFA	protein_coding	coding	1557.34	-0.636543	0.0653738	8.43572e-24	2.17805e-22	SMG8_delKID_0uM
ENSG00000197467.17	COL13A1	protein_coding	coding	1936.08	-1.19329	0.133049	3.22358e-20	6.462e-19	SMG8_delKID_0uM
ENSG00000197472.15	ZNF695	protein_coding	coding	582.22	0.651814	0.0822664	6.48341e-16	8.99361e-15	SMG8_delKID_0uM
ENSG00000197498.13	RPF2	protein_coding	coding	3521.92	0.450267	0.0670697	8.14017e-12	7.90234e-11	SMG8_delKID_0uM
ENSG00000197530.13	MIB2	protein_coding	coding	5195.95	0.483087	0.114869	9.99947e-06	4.41793e-05	SMG8_delKID_0uM
ENSG00000197557.7	TTC30A	protein_coding	coding	112.125	-0.932208	0.153802	1.85065e-10	1.55248e-09	SMG8_delKID_0uM
ENSG00000197568.15	HHLA3	lncRNA	lncRNA	375.623	1.16862	0.121188	5.92186e-23	1.4509e-21	SMG8_delKID_0uM
ENSG00000197586.13	ENTPD6	protein_coding	coding	4158.73	-0.348253	0.057186	3.00387e-10	2.46867e-09	SMG8_delKID_0uM
ENSG00000197594.14	ENPP1	protein_coding	coding	647.269	-0.793083	0.0986051	1.37911e-16	2.00823e-15	SMG8_delKID_0uM
ENSG00000197619.15	ZNF615	protein_coding	coding	118.619	-2.36	0.337981	2.19615e-13	2.4678e-12	SMG8_delKID_0uM
ENSG00000197622.13	CDC42SE1	protein_coding	coding	2784.88	-0.262065	0.0537926	7.01453e-07	3.71606e-06	SMG8_delKID_0uM
ENSG00000197635.11	DPP4	protein_coding	coding	286.699	0.88722	0.113632	9.3164e-16	1.27567e-14	SMG8_delKID_0uM
ENSG00000197702.14	PARVA	protein_coding	coding	3176.03	-0.377784	0.0827021	2.44676e-06	1.20103e-05	SMG8_delKID_0uM
ENSG00000197724.11	PHF2	protein_coding	coding	2261.39	-0.727107	0.0708138	1.99125e-25	5.62553e-24	SMG8_delKID_0uM
ENSG00000197746.15	PSAP	protein_coding	coding	22999.3	-0.493484	0.0355246	8.39374e-44	5.23961e-42	SMG8_delKID_0uM
ENSG00000197747.9	S100A10	protein_coding	coding	8030.64	0.784869	0.0775666	4.11721e-25	1.13484e-23	SMG8_delKID_0uM
ENSG00000197774.14	EME2	protein_coding	coding	836.615	-0.800464	0.192367	5.22428e-06	2.42557e-05	SMG8_delKID_0uM
ENSG00000197785.14	ATAD3A	protein_coding	coding	6288.53	0.757932	0.058331	2.75178e-39	1.48798e-37	SMG8_delKID_0uM
ENSG00000197798.9	FAM118B	protein_coding	coding	1114.67	0.583282	0.0688674	7.53166e-18	1.24518e-16	SMG8_delKID_0uM
ENSG00000197818.12	SLC9A8	protein_coding	coding	1283.06	-0.861778	0.0727447	4.77905e-33	1.95999e-31	SMG8_delKID_0uM
ENSG00000197822.12	OCLN	protein_coding	coding	2227.25	-0.569445	0.107826	3.55595e-08	2.26712e-07	SMG8_delKID_0uM
ENSG00000197852.12	INKA2	protein_coding	coding	319.554	0.612059	0.147466	8.61915e-06	3.85219e-05	SMG8_delKID_0uM
ENSG00000197860.10	SGTB	protein_coding	coding	1338.04	0.453778	0.092347	3.58489e-07	1.99371e-06	SMG8_delKID_0uM
ENSG00000197885.11	NKIRAS1	protein_coding	coding	919.332	0.413756	0.0709909	2.02822e-09	1.51706e-08	SMG8_delKID_0uM
ENSG00000197894.12	ADH5	protein_coding	coding	6946.6	0.319102	0.0434061	1.42318e-13	1.62176e-12	SMG8_delKID_0uM
ENSG00000197903.8	H2BC12	protein_coding	coding	487.389	0.658473	0.112168	1.08823e-09	8.4293e-09	SMG8_delKID_0uM
ENSG00000197905.10	TEAD4	protein_coding	coding	1232.97	0.3213	0.0760403	1.1932e-05	5.1907e-05	SMG8_delKID_0uM
ENSG00000197930.13	ERO1A	protein_coding	coding	5408.61	-0.326005	0.0565009	4.53451e-09	3.24721e-08	SMG8_delKID_0uM
ENSG00000197948.11	FCHSD1	protein_coding	coding	1066.26	-0.590663	0.141379	9.0357e-06	4.02353e-05	SMG8_delKID_0uM
ENSG00000197956.10	S100A6	protein_coding	coding	39737.6	-0.525697	0.108891	4.67726e-07	2.54863e-06	SMG8_delKID_0uM
ENSG00000197961.12	ZNF121	protein_coding	coding	5645.49	0.32947	0.0688218	7.56044e-07	3.98166e-06	SMG8_delKID_0uM
ENSG00000197971.16	MBP	protein_coding	coding	2243.45	-0.590288	0.079334	3.00552e-14	3.61435e-13	SMG8_delKID_0uM
ENSG00000198015.14	MRPL42	protein_coding	coding	5890.62	0.473821	0.0544984	1.54798e-18	2.70681e-17	SMG8_delKID_0uM
ENSG00000198026.8	ZNF335	protein_coding	coding	3403.11	0.385678	0.0632036	6.27299e-10	4.97474e-09	SMG8_delKID_0uM
ENSG00000198040.11	ZNF84	protein_coding	coding	923.08	0.745146	0.157243	3.93116e-07	2.17417e-06	SMG8_delKID_0uM
ENSG00000198042.11	MAK16	protein_coding	coding	3605.36	0.294971	0.0691843	1.40244e-05	6.02076e-05	SMG8_delKID_0uM
ENSG00000198088.10	NUP62CL	protein_coding	coding	447.999	-0.442481	0.093343	9.44285e-07	4.90907e-06	SMG8_delKID_0uM
ENSG00000198108.4	CHSY3	protein_coding	coding	233.834	-5.50548	0.371849	1.85751e-49	1.41429e-47	SMG8_delKID_0uM
ENSG00000198121.15	LPAR1	protein_coding	coding	591.518	-0.742412	0.107553	1.99612e-12	2.04663e-11	SMG8_delKID_0uM
ENSG00000198157.11	HMGN5	protein_coding	coding	237.739	-1.06119	0.156005	1.19755e-12	1.25282e-11	SMG8_delKID_0uM
ENSG00000198169.9	ZNF251	protein_coding	coding	947.3	0.272336	0.0575834	1.53169e-06	7.75389e-06	SMG8_delKID_0uM
ENSG00000198198.17	SZT2	protein_coding	coding	1905.63	-0.689715	0.111835	1.68995e-10	1.42118e-09	SMG8_delKID_0uM
ENSG00000198231.14	DDX42	protein_coding	coding	13952.7	-0.494578	0.0721241	1.83345e-12	1.88782e-11	SMG8_delKID_0uM
ENSG00000198246.10	SLC29A3	protein_coding	coding	553.956	0.430739	0.0920056	1.2936e-06	6.6157e-06	SMG8_delKID_0uM
ENSG00000198276.16	UCKL1	protein_coding	coding	2763.14	0.341934	0.0631773	3.87262e-08	2.45715e-07	SMG8_delKID_0uM
ENSG00000198298.13	ZNF485	protein_coding	coding	225.16	0.64186	0.130864	2.51179e-07	1.42396e-06	SMG8_delKID_0uM
ENSG00000198331.11	HYLS1	protein_coding	coding	916.374	0.334986	0.0708583	1.41779e-06	7.20525e-06	SMG8_delKID_0uM
ENSG00000198353.8	HOXC4	protein_coding	coding	85.6384	-0.888071	0.207199	2.63351e-06	1.28563e-05	SMG8_delKID_0uM
ENSG00000198355.5	PIM3	protein_coding	coding	6310.46	-0.451718	0.0528899	4.29206e-18	7.27295e-17	SMG8_delKID_0uM
ENSG00000198356.12	GET3	protein_coding	coding	4308.93	0.378307	0.0740929	1.81383e-07	1.04681e-06	SMG8_delKID_0uM
ENSG00000198363.18	ASPH	protein_coding	coding	21870.8	-0.641994	0.0758551	6.62414e-18	1.1005e-16	SMG8_delKID_0uM
ENSG00000198373.13	WWP2	protein_coding	coding	1976.35	-0.350612	0.077447	3.53838e-06	1.69044e-05	SMG8_delKID_0uM
ENSG00000198380.13	GFPT1	protein_coding	coding	6099.12	-0.52943	0.0842674	2.00176e-10	1.67346e-09	SMG8_delKID_0uM
ENSG00000198408.14	OGA	protein_coding	coding	12512	-0.257304	0.049926	2.35122e-07	1.33606e-06	SMG8_delKID_0uM
ENSG00000198435.4	NRARP	protein_coding	coding	944.638	0.328252	0.0732368	3.63857e-06	1.73245e-05	SMG8_delKID_0uM
ENSG00000198464.14	ZNF480	protein_coding	coding	1276.5	0.876474	0.111097	4.63683e-16	6.49577e-15	SMG8_delKID_0uM
ENSG00000198468.11	FLVCR1-DT	lncRNA	lncRNA	333.682	0.635447	0.109373	1.51966e-09	1.15137e-08	SMG8_delKID_0uM
ENSG00000198478.8	SH3BGRL2	protein_coding	coding	343.234	-1.83153	0.103424	3.06099e-71	4.90308e-69	SMG8_delKID_0uM
ENSG00000198492.16	YTHDF2	protein_coding	coding	6097.42	0.23185	0.0445021	1.46899e-07	8.58886e-07	SMG8_delKID_0uM
ENSG00000198517.10	MAFK	protein_coding	coding	2455.84	-0.44989	0.0594149	1.73433e-14	2.13695e-13	SMG8_delKID_0uM
ENSG00000198522.14	GPN1	protein_coding	coding	3106.12	0.333226	0.0525138	1.4214e-10	1.20564e-09	SMG8_delKID_0uM
ENSG00000198542.15	ITGBL1	protein_coding	coding	16.8795	-2.08875	0.567463	6.17772e-06	2.83032e-05	SMG8_delKID_0uM
ENSG00000198561.16	CTNND1	protein_coding	coding	10606.6	-0.299161	0.0622124	1.05617e-06	5.45231e-06	SMG8_delKID_0uM
ENSG00000198598.7	MMP17	protein_coding	coding	823.431	-0.408901	0.0976295	1.32875e-05	5.73191e-05	SMG8_delKID_0uM
ENSG00000198604.11	BAZ1A	protein_coding	coding	4097.9	0.537127	0.132874	1.6018e-05	6.80266e-05	SMG8_delKID_0uM
ENSG00000198624.13	CCDC69	protein_coding	coding	690.17	0.454014	0.0847556	3.49073e-08	2.229e-07	SMG8_delKID_0uM
ENSG00000198648.12	STK39	protein_coding	coding	8877.39	-0.688816	0.0293251	2.33962e-122	9.68888e-120	SMG8_delKID_0uM
ENSG00000198663.17	C6orf89	protein_coding	coding	3538.88	-0.251166	0.0587981	1.04869e-05	4.61471e-05	SMG8_delKID_0uM
ENSG00000198677.13	TTC37	protein_coding	coding	5082.07	-0.846541	0.0655626	9.3608e-39	4.92065e-37	SMG8_delKID_0uM
ENSG00000198707.17	CEP290	protein_coding	coding	3917.3	-0.639416	0.103051	1.38383e-10	1.17598e-09	SMG8_delKID_0uM
ENSG00000198720.13	ANKRD13B	protein_coding	coding	1089.57	0.519566	0.0905132	2.45997e-09	1.82154e-08	SMG8_delKID_0uM
ENSG00000198721.13	ECI2	protein_coding	coding	2282.62	0.344601	0.0696671	4.74717e-07	2.58423e-06	SMG8_delKID_0uM
ENSG00000198729.5	PPP1R14C	protein_coding	coding	659.907	-0.613172	0.0847466	7.81825e-14	9.11092e-13	SMG8_delKID_0uM
ENSG00000198805.13	PNP	protein_coding	coding	3537.42	0.612169	0.0526495	4.21125e-32	1.65134e-30	SMG8_delKID_0uM
ENSG00000198843.14	SELENOT	protein_coding	coding	4740.11	0.444106	0.0548316	2.99747e-16	4.24824e-15	SMG8_delKID_0uM
ENSG00000198855.7	FICD	protein_coding	coding	387.964	-0.814726	0.139573	9.30096e-10	7.25073e-09	SMG8_delKID_0uM
ENSG00000198873.12	GRK5	protein_coding	coding	670.505	-0.518031	0.0661549	1.91534e-15	2.53868e-14	SMG8_delKID_0uM
ENSG00000198876.13	DCAF12	protein_coding	coding	4598.37	0.529322	0.0602281	9.61113e-19	1.71792e-17	SMG8_delKID_0uM
ENSG00000198892.7	SHISA4	protein_coding	coding	841.18	-0.522666	0.0934393	8.86215e-09	6.18202e-08	SMG8_delKID_0uM
ENSG00000198909.8	MAP3K3	protein_coding	coding	1862.5	-0.572304	0.0810567	4.49431e-13	4.90102e-12	SMG8_delKID_0uM
ENSG00000198912.12	C1orf174	protein_coding	coding	2460.77	0.22598	0.0434203	1.64539e-07	9.55114e-07	SMG8_delKID_0uM
ENSG00000198952.8	SMG5	protein_coding	coding	8103.42	0.39469	0.0352365	2.14793e-29	7.44279e-28	SMG8_delKID_0uM
ENSG00000198954.9	KIFBP	protein_coding	coding	2861.23	0.307233	0.0410447	4.84948e-14	5.75799e-13	SMG8_delKID_0uM
ENSG00000203705.11	TATDN3	protein_coding	coding	770.592	0.462666	0.0944227	3.72711e-07	2.06469e-06	SMG8_delKID_0uM
ENSG00000203727.4	SAMD5	protein_coding	coding	775.533	0.559392	0.132123	7.20916e-06	3.26847e-05	SMG8_delKID_0uM
ENSG00000203760.9	CENPW	protein_coding	coding	654.401	0.46735	0.0952873	4.04273e-07	2.22934e-06	SMG8_delKID_0uM
ENSG00000203879.12	GDI1	protein_coding	coding	6031.76	-0.365785	0.0425115	7.95432e-18	1.30869e-16	SMG8_delKID_0uM
ENSG00000203943.9	SAMD13	protein_coding	coding	356.531	0.681002	0.0805152	6.88911e-18	1.14229e-16	SMG8_delKID_0uM
ENSG00000203950.7	RTL8A	protein_coding	coding	1977.83	0.382267	0.0674695	6.43302e-09	4.53786e-08	SMG8_delKID_0uM
ENSG00000204054.14	LINC00963	lncRNA	lncRNA	2243.19	-0.911902	0.0789602	2.61806e-31	9.92232e-30	SMG8_delKID_0uM
ENSG00000204060.8	FOXO6	protein_coding	coding	275.618	-0.640876	0.103533	1.53232e-10	1.29439e-09	SMG8_delKID_0uM
ENSG00000204130.14	RUFY2	protein_coding	coding	1757.89	-0.479218	0.113077	8.73968e-06	3.8999e-05	SMG8_delKID_0uM
ENSG00000204160.12	ZDHHC18	protein_coding	coding	2023.69	-0.374681	0.0842095	2.69498e-06	1.313e-05	SMG8_delKID_0uM
ENSG00000204175.6	GPRIN2	protein_coding	coding	108.272	-1.50565	0.206307	2.28112e-14	2.78241e-13	SMG8_delKID_0uM
ENSG00000204186.10	ZDBF2	protein_coding	coding	736.211	-1.13986	0.190407	2.1422e-10	1.7891e-09	SMG8_delKID_0uM
ENSG00000204209.13	DAXX	protein_coding	coding	5030.69	0.287604	0.0422302	9.50471e-12	9.16414e-11	SMG8_delKID_0uM
ENSG00000204219.11	TCEA3	protein_coding	coding	148.396	-1.76877	0.166029	1.27182e-27	4.08207e-26	SMG8_delKID_0uM
ENSG00000204237.5	OXLD1	protein_coding	coding	1854.02	-0.582029	0.121815	5.17772e-07	2.79709e-06	SMG8_delKID_0uM
ENSG00000204248.12	COL11A2	protein_coding	coding	257.438	-1.42931	0.286368	4.48995e-08	2.82456e-07	SMG8_delKID_0uM
ENSG00000204271.13	SPIN3	protein_coding	coding	735.954	-0.424095	0.0947917	3.47968e-06	1.66755e-05	SMG8_delKID_0uM
ENSG00000204287.14	HLA-DRA	protein_coding	coding	134.449	-3.14339	0.247984	1.91648e-37	9.48684e-36	SMG8_delKID_0uM
ENSG00000204304.12	PBX2	protein_coding	coding	2938.57	-0.45484	0.0579849	8.85638e-16	1.21464e-14	SMG8_delKID_0uM
ENSG00000204310.13	AGPAT1	protein_coding	coding	2823.16	-0.327164	0.0496423	2.76995e-11	2.55049e-10	SMG8_delKID_0uM
ENSG00000204316.13	MRPL38	protein_coding	coding	6006.62	-0.403003	0.0821638	4.66468e-07	2.5434e-06	SMG8_delKID_0uM
ENSG00000204335.4	SP5	protein_coding	coding	151.932	-1.07215	0.218163	7.53963e-08	4.5818e-07	SMG8_delKID_0uM
ENSG00000204366.4	ZBTB12	protein_coding	coding	378.224	-0.474747	0.093198	1.27006e-07	7.48764e-07	SMG8_delKID_0uM
ENSG00000204370.13	SDHD	protein_coding	coding	5520.65	0.259144	0.051275	4.33598e-07	2.37409e-06	SMG8_delKID_0uM
ENSG00000204386.12	NEU1	protein_coding	coding	1351.86	-0.423492	0.0705943	7.85598e-10	6.16105e-09	SMG8_delKID_0uM
ENSG00000204387.14	SNHG32	lncRNA	lncRNA	27017.6	0.383337	0.0829051	1.42777e-06	7.25377e-06	SMG8_delKID_0uM
ENSG00000204394.13	VARS1	protein_coding	coding	13238.3	0.54652	0.0470594	7.45985e-32	2.90506e-30	SMG8_delKID_0uM
ENSG00000204525.18	HLA-C	protein_coding	coding	14337.3	-0.277977	0.0666924	1.93613e-05	8.10091e-05	SMG8_delKID_0uM
ENSG00000204568.12	MRPS18B	protein_coding	coding	6152.29	0.387643	0.0578745	6.09747e-12	5.99473e-11	SMG8_delKID_0uM
ENSG00000204574.14	ABCF1	protein_coding	coding	5902.81	0.311427	0.040708	8.50496e-15	1.07445e-13	SMG8_delKID_0uM
ENSG00000204576.12	PRR3	protein_coding	coding	1520.95	0.724973	0.0617688	1.85448e-32	7.46141e-31	SMG8_delKID_0uM
ENSG00000204580.14	DDR1	protein_coding	coding	12007.8	-0.996781	0.0528281	2.94154e-80	5.87581e-78	SMG8_delKID_0uM
ENSG00000204628.12	RACK1	protein_coding	coding	58267.5	0.286266	0.0684961	2.0469e-05	8.53703e-05	SMG8_delKID_0uM
ENSG00000204634.13	TBC1D8	protein_coding	coding	2850.14	-0.437627	0.073554	1.78843e-09	1.34243e-08	SMG8_delKID_0uM
ENSG00000204642.14	HLA-F	protein_coding	coding	352.532	-0.649884	0.136714	4.80555e-07	2.61434e-06	SMG8_delKID_0uM
ENSG00000204681.11	GABBR1	protein_coding	coding	979.274	-1.26284	0.124832	4.42924e-25	1.21887e-23	SMG8_delKID_0uM
ENSG00000204713.11	TRIM27	protein_coding	coding	4464.1	0.2229	0.0364421	7.34777e-10	5.7973e-09	SMG8_delKID_0uM
ENSG00000204856.12	FAM216A	protein_coding	coding	523.167	0.747757	0.0783698	2.82589e-22	6.62719e-21	SMG8_delKID_0uM
ENSG00000204923.4	FBXO48	protein_coding	coding	134.4	-0.695964	0.157246	2.04618e-06	1.01526e-05	SMG8_delKID_0uM
ENSG00000204946.10	ZNF783	protein_coding	coding	681.469	-0.596662	0.136386	3.53203e-06	1.68836e-05	SMG8_delKID_0uM
ENSG00000205133.12	TRIQK	protein_coding	coding	561.05	-1.74483	0.138814	2.86866e-37	1.39963e-35	SMG8_delKID_0uM
ENSG00000205323.9	SARNP	protein_coding	coding	4850.17	0.415757	0.0814112	1.37892e-07	8.09288e-07	SMG8_delKID_0uM
ENSG00000205336.14	ADGRG1	protein_coding	coding	2420.66	-0.420316	0.0788863	4.95017e-08	3.0889e-07	SMG8_delKID_0uM
ENSG00000205352.11	PRR13	protein_coding	coding	6784.33	0.247949	0.0577674	1.69871e-05	7.18031e-05	SMG8_delKID_0uM
ENSG00000205356.10	TECPR1	protein_coding	coding	1227.55	-0.630135	0.153528	1.1617e-05	5.06705e-05	SMG8_delKID_0uM
ENSG00000205413.8	SAMD9	protein_coding	coding	825.079	-0.899896	0.166026	6.82136e-09	4.80381e-08	SMG8_delKID_0uM
ENSG00000205426.11	KRT81	protein_coding	coding	859.529	-1.4562	0.315792	4.47069e-07	2.44312e-06	SMG8_delKID_0uM
ENSG00000205517.13	RGL3	protein_coding	coding	1604.6	-0.493034	0.10947	3.28403e-06	1.58049e-05	SMG8_delKID_0uM
ENSG00000205531.14	NAP1L4	protein_coding	coding	8215.52	0.3071	0.0394891	7.14285e-15	9.10495e-14	SMG8_delKID_0uM
ENSG00000205560.13	CPT1B	protein_coding	coding	1136.33	-0.740908	0.189376	1.63508e-05	6.93705e-05	SMG8_delKID_0uM
ENSG00000205809.11	KLRC2	protein_coding	coding	206.764	-1.14807	0.139125	1.51776e-17	2.44498e-16	SMG8_delKID_0uM
ENSG00000205922.5	ONECUT3	protein_coding	coding	2787.53	-0.723614	0.0647343	7.3788e-30	2.63757e-28	SMG8_delKID_0uM
ENSG00000205937.12	RNPS1	protein_coding	coding	10393.6	0.189981	0.0416083	5.78238e-06	2.66212e-05	SMG8_delKID_0uM
ENSG00000206053.13	JPT2	protein_coding	coding	7545.25	0.380473	0.0530085	6.99339e-13	7.47738e-12	SMG8_delKID_0uM
ENSG00000206075.14	SERPINB5	protein_coding	coding	2085.75	0.37575	0.0613112	3.98354e-10	3.22232e-09	SMG8_delKID_0uM
ENSG00000206195.11	DUXAP8	lncRNA	lncRNA	698.33	0.807484	0.0722405	9.16699e-30	3.26988e-28	SMG8_delKID_0uM
ENSG00000206418.5	RAB12	protein_coding	coding	2402.08	-0.240611	0.0537971	5.54204e-06	2.5598e-05	SMG8_delKID_0uM
ENSG00000206503.13	HLA-A	protein_coding	coding	11014.1	-0.389921	0.0820714	1.00425e-06	5.1985e-06	SMG8_delKID_0uM
ENSG00000206538.9	VGLL3	protein_coding	coding	30.3152	-6.25731	2.63553	6.47921e-06	2.95966e-05	SMG8_delKID_0uM
ENSG00000210082.2	MT-RNR2	Mt_rRNA	other	490821	-0.233323	0.0554844	2.04823e-05	8.54051e-05	SMG8_delKID_0uM
ENSG00000211459.2	MT-RNR1	Mt_rRNA	other	96199.5	-0.786515	0.123547	3.40249e-11	3.09101e-10	SMG8_delKID_0uM
ENSG00000212123.4	PRR22	protein_coding	coding	505.103	0.61484	0.119291	7.71861e-08	4.68219e-07	SMG8_delKID_0uM
ENSG00000212724.3	KRTAP2-3	protein_coding	coding	283.082	1.00022	0.186834	9.98191e-09	6.89235e-08	SMG8_delKID_0uM
ENSG00000212864.4	RNF208	protein_coding	coding	889.446	-0.554233	0.107776	7.75046e-08	4.69837e-07	SMG8_delKID_0uM
ENSG00000213024.13	NUP62	protein_coding	coding	5778.9	0.314112	0.0529644	1.59301e-09	1.20159e-08	SMG8_delKID_0uM
ENSG00000213096.11	ZNF254	protein_coding	coding	285.511	0.716591	0.140304	6.92104e-08	4.2301e-07	SMG8_delKID_0uM
ENSG00000213145.10	CRIP1	protein_coding	coding	3061.75	-0.687852	0.133489	9.01075e-08	5.4253e-07	SMG8_delKID_0uM
ENSG00000213246.7	SUPT4H1	protein_coding	coding	7552.94	1.7996	0.0694321	2.83049e-149	1.71639e-146	SMG8_delKID_0uM
ENSG00000213339.9	QTRT1	protein_coding	coding	1058.02	0.805763	0.109074	3.00575e-14	3.61435e-13	SMG8_delKID_0uM
ENSG00000213551.7	DNAJC9	protein_coding	coding	3723.47	0.323225	0.0392003	4.90123e-17	7.54469e-16	SMG8_delKID_0uM
ENSG00000213563.7	C8orf82	protein_coding	coding	2741.1	0.343651	0.0751862	2.52338e-06	1.23614e-05	SMG8_delKID_0uM
ENSG00000213585.11	VDAC1	protein_coding	coding	11665.8	0.442024	0.038275	3.48693e-31	1.31566e-29	SMG8_delKID_0uM
ENSG00000213588.6	ZBTB9	protein_coding	coding	942.766	-0.388031	0.0720257	3.40051e-08	2.17794e-07	SMG8_delKID_0uM
ENSG00000213593.10	TMX2	protein_coding	coding	5639.05	0.228244	0.0413504	3.9896e-08	2.52665e-07	SMG8_delKID_0uM
ENSG00000213614.11	HEXA	protein_coding	coding	2883.33	-0.489958	0.0808504	5.19154e-10	4.14615e-09	SMG8_delKID_0uM
ENSG00000213638.6	ADAT3	protein_coding	coding	587.546	0.613772	0.106707	2.39319e-09	1.77364e-08	SMG8_delKID_0uM
ENSG00000213676.13	ATF6B	protein_coding	coding	1323.13	-0.837767	0.0844498	5.75592e-24	1.51051e-22	SMG8_delKID_0uM
ENSG00000213699.9	SLC35F6	protein_coding	coding	3466.16	-0.419142	0.0513868	1.84301e-16	2.66318e-15	SMG8_delKID_0uM
ENSG00000213722.10	DDAH2	protein_coding	coding	1109.26	0.584793	0.0884329	1.11763e-11	1.06788e-10	SMG8_delKID_0uM
ENSG00000213762.12	ZNF134	protein_coding	coding	651.458	0.545799	0.100113	1.62549e-08	1.08744e-07	SMG8_delKID_0uM
ENSG00000213782.7	DDX47	protein_coding	coding	4631.59	0.252926	0.0418166	2.50804e-09	1.85551e-08	SMG8_delKID_0uM
ENSG00000213799.13	ZNF845	protein_coding	coding	983.192	0.372081	0.0897282	1.84124e-05	7.74206e-05	SMG8_delKID_0uM
ENSG00000213809.9	KLRK1	protein_coding	coding	49.381	-2.22315	0.3076	3.1593e-14	3.7963e-13	SMG8_delKID_0uM
ENSG00000213904.11	LIPE-AS1	lncRNA	lncRNA	98.3452	0.914064	0.242921	2.06236e-05	8.5952e-05	SMG8_delKID_0uM
ENSG00000213928.10	IRF9	protein_coding	coding	399.223	-0.902716	0.202117	1.06699e-06	5.50318e-06	SMG8_delKID_0uM
ENSG00000213965.4	NUDT19	protein_coding	coding	1875.97	0.316659	0.0534822	2.61642e-09	1.92813e-08	SMG8_delKID_0uM
ENSG00000214049.8	UCA1	lncRNA	lncRNA	6816.09	-1.69413	0.0875396	2.25739e-85	5.04318e-83	SMG8_delKID_0uM
ENSG00000214113.11	LYRM4	protein_coding	coding	1278.15	0.698659	0.0796031	4.41642e-19	8.09916e-18	SMG8_delKID_0uM
ENSG00000214182.5	PTMAP5	transcribed_processed_pseudogene	other	7447.54	-0.223953	0.0498543	7.98447e-06	3.59502e-05	SMG8_delKID_0uM
ENSG00000214226.9	C17orf67	protein_coding	coding	147.303	1.6526	0.167645	7.36167e-24	1.91122e-22	SMG8_delKID_0uM
ENSG00000214357.9	NEURL1B	protein_coding	coding	585.98	0.563977	0.133952	9.12015e-06	4.06007e-05	SMG8_delKID_0uM
ENSG00000214517.10	PPME1	protein_coding	coding	4733.75	0.222947	0.042262	1.13738e-07	6.74757e-07	SMG8_delKID_0uM
ENSG00000214706.12	IFRD2	protein_coding	coding	5783.55	0.376681	0.0538784	1.26216e-12	1.31716e-11	SMG8_delKID_0uM
ENSG00000214736.8	TOMM6	protein_coding	coding	5409.68	0.420204	0.094348	3.90143e-06	1.84828e-05	SMG8_delKID_0uM
ENSG00000214944.10	ARHGEF28	protein_coding	coding	811.01	-0.436386	0.0838093	9.25835e-08	5.56648e-07	SMG8_delKID_0uM
ENSG00000215193.14	PEX26	protein_coding	coding	2762.89	0.737656	0.0884318	1.5287e-17	2.46026e-16	SMG8_delKID_0uM
ENSG00000215246.6	LINC02982	lncRNA	lncRNA	27.273	1.35682	0.374208	2.36036e-05	9.73678e-05	SMG8_delKID_0uM
ENSG00000215251.5	FASTKD5	protein_coding	coding	1549.11	0.453103	0.0612764	6.35249e-14	7.46945e-13	SMG8_delKID_0uM
ENSG00000215769.8	ARHGAP27P1-BPTFP1-KPNA2P3	lncRNA	lncRNA	430.886	-0.996201	0.160566	7.07668e-11	6.18718e-10	SMG8_delKID_0uM
ENSG00000215817.9	ZC3H11B	protein_coding	coding	31.0718	1.64298	0.305239	5.88311e-09	4.16379e-08	SMG8_delKID_0uM
ENSG00000215845.11	TSTD1	protein_coding	coding	1294.57	-0.743903	0.115265	2.10328e-11	1.95252e-10	SMG8_delKID_0uM
ENSG00000217236.2	SP9	protein_coding	coding	50.7259	0.878297	0.231543	2.07191e-05	8.63076e-05	SMG8_delKID_0uM
ENSG00000219665.8	ZNF433-AS1	lncRNA	lncRNA	98.2606	-3.65308	0.446368	5.33738e-17	8.18639e-16	SMG8_delKID_0uM
ENSG00000220205.9	VAMP2	protein_coding	coding	706.897	-0.706345	0.0821302	1.91668e-18	3.33095e-17	SMG8_delKID_0uM
ENSG00000221823.11	PPP3R1	protein_coding	coding	4197.95	-0.300456	0.0678984	7.99167e-06	3.59731e-05	SMG8_delKID_0uM
ENSG00000221867.9	MAGEA3	protein_coding	coding	4593.18	0.309915	0.0403887	1.16411e-14	1.45548e-13	SMG8_delKID_0uM
ENSG00000221869.5	CEBPD	protein_coding	coding	527.725	0.826122	0.103594	2.49867e-16	3.56213e-15	SMG8_delKID_0uM
ENSG00000221887.6	HMSD	protein_coding	coding	95.7176	-1.82353	0.334497	2.73118e-09	2.00921e-08	SMG8_delKID_0uM
ENSG00000221909.3	FAM200A	protein_coding	coding	563.529	0.351219	0.0836694	1.54743e-05	6.58823e-05	SMG8_delKID_0uM
ENSG00000221914.11	PPP2R2A	protein_coding	coding	6215.87	0.256549	0.0534161	1.22061e-06	6.25748e-06	SMG8_delKID_0uM
ENSG00000221926.13	TRIM16	protein_coding	coding	2211.35	0.713941	0.0505817	8.54224e-46	5.71019e-44	SMG8_delKID_0uM
ENSG00000221944.9	TIGD1	protein_coding	coding	165.635	0.738852	0.116347	4.40426e-11	3.92958e-10	SMG8_delKID_0uM
ENSG00000221990.5	EXOC3-AS1	lncRNA	lncRNA	83.1885	0.83806	0.182795	7.37629e-07	3.89192e-06	SMG8_delKID_0uM
ENSG00000222009.9	BTBD19	protein_coding	coding	73.2904	-1.03365	0.255384	5.09858e-06	2.37305e-05	SMG8_delKID_0uM
ENSG00000223784.2	LINP1	lncRNA	lncRNA	157.481	-1.04404	0.229987	6.4481e-07	3.4342e-06	SMG8_delKID_0uM
ENSG00000224032.9	EPB41L4A-AS1	lncRNA	lncRNA	9077.41	0.601947	0.133788	1.80757e-06	9.03201e-06	SMG8_delKID_0uM
ENSG00000224738.2	ENSG00000224738	lncRNA	lncRNA	66.8934	2.52059	0.223295	1.39933e-30	5.16506e-29	SMG8_delKID_0uM
ENSG00000224903.2	RNF32-AS1	lncRNA	lncRNA	112.6	-1.35402	0.282556	1.36794e-07	8.03121e-07	SMG8_delKID_0uM
ENSG00000224950.2	ENSG00000224950	lncRNA	lncRNA	45.7275	-2.04529	0.419677	1.07186e-07	6.37669e-07	SMG8_delKID_0uM
ENSG00000225173.2	ENSG00000225173	lncRNA	lncRNA	26.598	1.29608	0.316849	3.75266e-06	1.78278e-05	SMG8_delKID_0uM
ENSG00000225361.4	PPP1R26-AS1	lncRNA	lncRNA	246.123	-0.775858	0.199069	1.63687e-05	6.94289e-05	SMG8_delKID_0uM
ENSG00000225813.1	ENSG00000225813	processed_pseudogene	other	38.1275	-1.48463	0.336583	7.30787e-07	3.85942e-06	SMG8_delKID_0uM
ENSG00000226051.10	ZNF503-AS1	lncRNA	lncRNA	181.822	0.740819	0.153581	2.73439e-07	1.5431e-06	SMG8_delKID_0uM
ENSG00000226124.10	FTCDNL1	protein_coding	coding	52.0357	-1.54264	0.405202	8.7182e-06	3.89133e-05	SMG8_delKID_0uM
ENSG00000226137.5	BAIAP2-DT	lncRNA	lncRNA	903.502	-0.968344	0.0809939	1.12015e-33	4.74289e-32	SMG8_delKID_0uM
ENSG00000226752.10	CUTALP	transcribed_unitary_pseudogene	other	355.588	-0.465121	0.113565	1.63421e-05	6.93508e-05	SMG8_delKID_0uM
ENSG00000226835.4	ARHGAP29-AS1	lncRNA	lncRNA	19.4632	1.34792	0.370283	2.19463e-05	9.0973e-05	SMG8_delKID_0uM
ENSG00000226950.8	DANCR	lncRNA	lncRNA	2280.08	0.679349	0.0790977	2.09961e-18	3.63768e-17	SMG8_delKID_0uM
ENSG00000227057.10	WDR46	protein_coding	coding	3804.31	0.383185	0.0770937	3.21939e-07	1.80009e-06	SMG8_delKID_0uM
ENSG00000227120.1	ENSG00000227120	processed_pseudogene	other	62.414	-3.33284	0.496655	2.91034e-12	2.95366e-11	SMG8_delKID_0uM
ENSG00000227354.7	RBM26-AS1	lncRNA	lncRNA	252.159	0.837566	0.162851	4.5232e-08	2.83917e-07	SMG8_delKID_0uM
ENSG00000227827.3	PKD1P2	unprocessed_pseudogene	other	517.723	1.65444	0.145408	3.6394e-31	1.37014e-29	SMG8_delKID_0uM
ENSG00000228889.9	UBAC2-AS1	lncRNA	lncRNA	262.585	1.01668	0.160511	2.75749e-11	2.54039e-10	SMG8_delKID_0uM
ENSG00000229124.8	VIM-AS1	lncRNA	lncRNA	162.911	0.726478	0.172017	4.78515e-06	2.23415e-05	SMG8_delKID_0uM
ENSG00000229544.9	NKX1-2	protein_coding	coding	527.925	1.45128	0.0886935	4.10279e-61	4.49427e-59	SMG8_delKID_0uM
ENSG00000230067.3	HSPD1P6	transcribed_processed_pseudogene	other	30.5578	1.21725	0.324529	1.61479e-05	6.85561e-05	SMG8_delKID_0uM
ENSG00000230316.8	FEZF1-AS1	lncRNA	lncRNA	223.982	-2.39286	0.197307	5.99395e-35	2.65722e-33	SMG8_delKID_0uM
ENSG00000230778.2	ANKRD63	protein_coding	coding	90.5455	1.05481	0.164307	1.74038e-11	1.63079e-10	SMG8_delKID_0uM
ENSG00000230797.3	YY2	protein_coding	coding	139.18	-0.994886	0.190141	1.93527e-08	1.28255e-07	SMG8_delKID_0uM
ENSG00000231023.9	LINC00326	lncRNA	lncRNA	164.577	-3.5121	0.298083	1.94397e-33	8.14981e-32	SMG8_delKID_0uM
ENSG00000231074.11	HCG18	lncRNA	lncRNA	2335.09	0.461361	0.0553352	3.31596e-17	5.18909e-16	SMG8_delKID_0uM
ENSG00000231131.10	LNCAROD	lncRNA	lncRNA	110.639	1.51407	0.134868	2.49616e-30	9.15383e-29	SMG8_delKID_0uM
ENSG00000231171.4	LINC01098	lncRNA	lncRNA	91.9253	-1.47508	0.256219	7.95978e-10	6.23957e-09	SMG8_delKID_0uM
ENSG00000231439.4	WASIR2	lncRNA	lncRNA	20.6776	1.95861	0.53788	1.51811e-05	6.48289e-05	SMG8_delKID_0uM
ENSG00000231721.8	LINC-PINT	lncRNA	lncRNA	526.875	-0.601805	0.0969853	1.63765e-10	1.37925e-09	SMG8_delKID_0uM
ENSG00000231925.14	TAPBP	protein_coding	coding	5118.84	-0.617434	0.0530526	6.3785e-32	2.48967e-30	SMG8_delKID_0uM
ENSG00000232445.2	EMSLR	lncRNA	lncRNA	857.812	0.442835	0.0753649	2.57492e-09	1.90085e-08	SMG8_delKID_0uM
ENSG00000232530.1	LIF-AS1	lncRNA	lncRNA	33.4541	-1.80254	0.47975	1.45561e-05	6.23165e-05	SMG8_delKID_0uM
ENSG00000232931.6	LINC00342	lncRNA	lncRNA	317.06	-1.10307	0.180265	9.92087e-11	8.53325e-10	SMG8_delKID_0uM
ENSG00000232956.10	SNHG15	lncRNA	lncRNA	6369.14	0.612495	0.118316	5.89783e-08	3.63895e-07	SMG8_delKID_0uM
ENSG00000233016.9	SNHG7	lncRNA	lncRNA	13963.1	0.902056	0.0855916	5.24667e-27	1.62858e-25	SMG8_delKID_0uM
ENSG00000233184.9	DPH5-DT	lncRNA	lncRNA	484.869	0.765406	0.113761	6.92754e-12	6.77797e-11	SMG8_delKID_0uM
ENSG00000233223.5	ENSG00000233223	lncRNA	lncRNA	368.495	0.600245	0.136304	2.88515e-06	1.40003e-05	SMG8_delKID_0uM
ENSG00000233532.6	LINC00460	lncRNA	lncRNA	231.497	0.745937	0.145499	5.63864e-08	3.48774e-07	SMG8_delKID_0uM
ENSG00000233797.4	UFL1-AS1	lncRNA	lncRNA	24.0025	-2.33614	0.563423	2.57423e-06	1.25887e-05	SMG8_delKID_0uM
ENSG00000233967.7	ENSG00000233967	lncRNA	lncRNA	106.114	-1.68542	0.238605	9.74715e-14	1.12506e-12	SMG8_delKID_0uM
ENSG00000234171.5	RNASEH1-DT	lncRNA	lncRNA	939.16	0.483626	0.0975441	2.76904e-07	1.56146e-06	SMG8_delKID_0uM
ENSG00000234771.3	SLC25A25-AS1	lncRNA	lncRNA	563.57	-0.559521	0.123174	1.68726e-06	8.47826e-06	SMG8_delKID_0uM
ENSG00000235070.3	ENSG00000235070	lncRNA	lncRNA	37.9475	1.94715	0.33525	5.90219e-10	4.69163e-09	SMG8_delKID_0uM
ENSG00000235092.7	ID2-AS1	lncRNA	lncRNA	112.398	0.983171	0.255157	1.20073e-05	5.22081e-05	SMG8_delKID_0uM
ENSG00000235173.7	HGH1	protein_coding	coding	2540.08	0.343007	0.0666002	1.61978e-07	9.41857e-07	SMG8_delKID_0uM
ENSG00000235269.2	LINC02331	lncRNA	lncRNA	825.358	0.903434	0.0750798	3.01303e-34	1.30174e-32	SMG8_delKID_0uM
ENSG00000235501.8	CNN3-DT	lncRNA	lncRNA	48.5308	1.50526	0.21755	4.16755e-13	4.56227e-12	SMG8_delKID_0uM
ENSG00000235750.10	KIAA0040	protein_coding	coding	1338.25	-1.29981	0.068822	2.15906e-80	4.36413e-78	SMG8_delKID_0uM
ENSG00000236104.3	ZBTB22	protein_coding	coding	621.069	-0.985737	0.0852506	1.09172e-31	4.18427e-30	SMG8_delKID_0uM
ENSG00000236144.9	TMEM147-AS1	lncRNA	lncRNA	988.146	-0.716097	0.104158	1.77541e-12	1.82917e-11	SMG8_delKID_0uM
ENSG00000236333.4	TRHDE-AS1	lncRNA	lncRNA	214.676	-8.30283	1.27722	2.73901e-13	3.05958e-12	SMG8_delKID_0uM
ENSG00000236824.2	BCYRN1	scRNA	other	391.463	-1.1456	0.234122	9.58594e-08	5.74108e-07	SMG8_delKID_0uM
ENSG00000237172.4	B3GNT9	protein_coding	coding	261.061	-0.874816	0.104608	9.87043e-18	1.60989e-16	SMG8_delKID_0uM
ENSG00000237187.9	NR2F1-AS1	lncRNA	lncRNA	2304.2	0.8536	0.100455	3.65052e-18	6.21687e-17	SMG8_delKID_0uM
ENSG00000237289.10	CKMT1B	protein_coding	coding	372.443	0.972621	0.252002	1.32102e-05	5.70146e-05	SMG8_delKID_0uM
ENSG00000237441.10	RGL2	protein_coding	coding	1941.55	0.320545	0.0661835	7.31593e-07	3.86248e-06	SMG8_delKID_0uM
ENSG00000237523.2	LINC00857	lncRNA	lncRNA	533.089	0.73959	0.119259	9.47537e-11	8.16661e-10	SMG8_delKID_0uM
ENSG00000237813.4	ENSG00000237813	lncRNA	lncRNA	117.397	0.653949	0.155043	6.12901e-06	2.80951e-05	SMG8_delKID_0uM
ENSG00000237976.2	RFX5-AS1	lncRNA	lncRNA	19.7506	1.53237	0.348402	8.55504e-07	4.47492e-06	SMG8_delKID_0uM
ENSG00000238120.2	LINC01589	lncRNA	lncRNA	113.071	2.112	0.550302	1.15589e-05	5.04521e-05	SMG8_delKID_0uM
ENSG00000238178.7	ENSG00000238178	lncRNA	lncRNA	330.519	-0.826947	0.136453	2.21496e-10	1.84714e-09	SMG8_delKID_0uM
ENSG00000238227.8	TMEM250	protein_coding	coding	1693.58	-0.245343	0.0551314	6.44977e-06	2.9478e-05	SMG8_delKID_0uM
ENSG00000239282.8	CASTOR1	protein_coding	coding	143.152	-1.38913	0.246642	1.35704e-09	1.03789e-08	SMG8_delKID_0uM
ENSG00000239440.6	LINC02008	lncRNA	lncRNA	406.616	0.540048	0.135354	2.10959e-05	8.77052e-05	SMG8_delKID_0uM
ENSG00000239697.12	TNFSF12	protein_coding	coding	727.09	-0.537714	0.0831985	3.53261e-11	3.19724e-10	SMG8_delKID_0uM
ENSG00000239857.7	GET4	protein_coding	coding	3561.28	0.429082	0.0727744	1.53908e-09	1.16453e-08	SMG8_delKID_0uM
ENSG00000239887.6	C1orf226	protein_coding	coding	813.426	0.595012	0.0791622	1.69266e-14	2.09016e-13	SMG8_delKID_0uM
ENSG00000239900.14	ADSL	protein_coding	coding	6526.6	0.479217	0.045793	6.04412e-26	1.74529e-24	SMG8_delKID_0uM
ENSG00000239920.2	ENSG00000239920	protein_coding	coding	876.607	-0.41665	0.102461	2.27804e-05	9.42695e-05	SMG8_delKID_0uM
ENSG00000240065.8	PSMB9	protein_coding	coding	130.88	-0.943977	0.146454	1.57365e-11	1.47864e-10	SMG8_delKID_0uM
ENSG00000240303.8	ACAD11	protein_coding	coding	1458.2	1.00382	0.124057	7.23286e-17	1.09356e-15	SMG8_delKID_0uM
ENSG00000240344.9	PPIL3	protein_coding	coding	1773.22	0.273206	0.064653	1.69878e-05	7.18031e-05	SMG8_delKID_0uM
ENSG00000240356.6	RPL23AP7	transcribed_processed_pseudogene	other	363.109	0.595238	0.143161	9.38876e-06	4.16872e-05	SMG8_delKID_0uM
ENSG00000240682.10	ISY1	protein_coding	coding	2665.46	0.449637	0.0696391	5.06091e-11	4.48951e-10	SMG8_delKID_0uM
ENSG00000240849.11	PEDS1	protein_coding	coding	2146.54	-0.269691	0.0618345	1.01733e-05	4.48539e-05	SMG8_delKID_0uM
ENSG00000240891.8	PLCXD2	protein_coding	coding	1619.7	0.712881	0.141878	9.29638e-08	5.58737e-07	SMG8_delKID_0uM
ENSG00000241127.8	YAE1	protein_coding	coding	451.683	0.385599	0.080031	7.73316e-07	4.06883e-06	SMG8_delKID_0uM
ENSG00000241258.7	CRCP	protein_coding	coding	4990.39	0.683986	0.0541047	3.96341e-37	1.91513e-35	SMG8_delKID_0uM
ENSG00000241468.8	ATP5MF	protein_coding	coding	4428.02	0.443402	0.102586	5.56619e-06	2.57026e-05	SMG8_delKID_0uM
ENSG00000241553.13	ARPC4	protein_coding	coding	5722.17	-0.239073	0.0529169	3.69588e-06	1.75795e-05	SMG8_delKID_0uM
ENSG00000241839.10	PLEKHO2	protein_coding	coding	800.608	0.38566	0.0663495	3.33156e-09	2.42359e-08	SMG8_delKID_0uM
ENSG00000241945.8	PWP2	protein_coding	coding	2966.96	0.447667	0.0622154	2.67044e-13	2.98495e-12	SMG8_delKID_0uM
ENSG00000242086.8	MUC20-OT1	lncRNA	lncRNA	3535.84	-0.421902	0.0754116	1.63943e-08	1.09623e-07	SMG8_delKID_0uM
ENSG00000242193.11	CRYZL2P	transcribed_unitary_pseudogene	other	220.471	-0.69606	0.136873	7.99738e-08	4.83229e-07	SMG8_delKID_0uM
ENSG00000242247.11	ARFGAP3	protein_coding	coding	1768.19	-0.304593	0.0707035	9.75498e-06	4.31777e-05	SMG8_delKID_0uM
ENSG00000242265.6	PEG10	protein_coding	coding	977.33	-4.60817	0.232337	1.01925e-88	2.43743e-86	SMG8_delKID_0uM
ENSG00000242498.8	ARPIN	protein_coding	coding	992.956	-0.726299	0.0917572	5.43711e-16	7.59184e-15	SMG8_delKID_0uM
ENSG00000242588.7	ENSG00000242588	lncRNA	lncRNA	3159.52	-0.546119	0.0837977	2.9346e-11	2.69187e-10	SMG8_delKID_0uM
ENSG00000242779.8	ZNF702P	transcribed_processed_pseudogene	other	157.481	-8.41748	2.72395	1.13943e-10	9.7365e-10	SMG8_delKID_0uM
ENSG00000243279.4	PRAF2	protein_coding	coding	886.159	-0.485346	0.0864694	5.39349e-09	3.83163e-08	SMG8_delKID_0uM
ENSG00000243364.8	EFNA4	protein_coding	coding	656.176	0.534055	0.0886918	4.92162e-10	3.94543e-09	SMG8_delKID_0uM
ENSG00000243509.6	TNFRSF6B	protein_coding	coding	9275.94	-1.30849	0.0722222	4.04308e-74	6.86474e-72	SMG8_delKID_0uM
ENSG00000243725.7	TTC4	protein_coding	coding	2335.75	0.265665	0.0474016	1.49734e-08	1.00607e-07	SMG8_delKID_0uM
ENSG00000243927.6	MRPS6	protein_coding	coding	1833.75	0.371295	0.0762619	6.30876e-07	3.36421e-06	SMG8_delKID_0uM
ENSG00000243943.10	ZNF512	protein_coding	coding	2007.21	-0.26605	0.0558276	1.2716e-06	6.51102e-06	SMG8_delKID_0uM
ENSG00000244038.11	DDOST	protein_coding	coding	18351.3	-0.388007	0.0349428	1.00855e-28	3.37754e-27	SMG8_delKID_0uM
ENSG00000244165.2	P2RY11	protein_coding	coding	1273.52	0.582092	0.107794	1.97498e-08	1.30632e-07	SMG8_delKID_0uM
ENSG00000244198.7	ARHGEF35-AS1	lncRNA	lncRNA	455.656	0.513126	0.125388	1.53162e-05	6.53073e-05	SMG8_delKID_0uM
ENSG00000244300.3	GATA2-AS1	lncRNA	lncRNA	458.001	-0.556292	0.0951001	1.90311e-09	1.42536e-08	SMG8_delKID_0uM
ENSG00000244306.11	DUXAP10	transcribed_processed_pseudogene	other	454.157	0.840728	0.111974	9.49537e-15	1.1969e-13	SMG8_delKID_0uM
ENSG00000244405.8	ETV5	protein_coding	coding	5792.58	-0.447473	0.0688949	3.69261e-11	3.33139e-10	SMG8_delKID_0uM
ENSG00000244509.4	APOBEC3C	protein_coding	coding	3172.34	-0.489489	0.0648597	8.42539e-15	1.06519e-13	SMG8_delKID_0uM
ENSG00000244675.2	ENSG00000244675	lncRNA	lncRNA	133.217	1.03129	0.155831	5.15035e-12	5.10793e-11	SMG8_delKID_0uM
ENSG00000244687.13	UBE2V1	protein_coding	coding	6538.71	0.216056	0.0298905	5.91229e-13	6.38174e-12	SMG8_delKID_0uM
ENSG00000244694.8	PTCHD4	protein_coding	coding	227.225	2.55203	0.149847	3.19515e-66	4.27169e-64	SMG8_delKID_0uM
ENSG00000245149.6	RNF139-DT	lncRNA	lncRNA	72.9426	-0.984057	0.248065	8.70533e-06	3.88763e-05	SMG8_delKID_0uM
ENSG00000245532.11	NEAT1	lncRNA	lncRNA	5576.78	-2.08201	0.261801	1.09926e-16	1.61736e-15	SMG8_delKID_0uM
ENSG00000245573.9	BDNF-AS	lncRNA	lncRNA	69.8172	-1.05794	0.286573	2.32811e-05	9.62011e-05	SMG8_delKID_0uM
ENSG00000245648.2	KLRK1-AS1	lncRNA	lncRNA	133.848	-2.8936	0.211068	6.19253e-44	3.87981e-42	SMG8_delKID_0uM
ENSG00000245849.8	RAD51-AS1	lncRNA	lncRNA	101.165	-0.88849	0.15804	2.82564e-09	2.07153e-08	SMG8_delKID_0uM
ENSG00000246228.7	CASC8	lncRNA	lncRNA	134.276	1.117	0.233548	1.72985e-07	1.00106e-06	SMG8_delKID_0uM
ENSG00000246334.3	PRR7-AS1	lncRNA	lncRNA	168.816	-0.910111	0.194407	4.12257e-07	2.26895e-06	SMG8_delKID_0uM
ENSG00000246582.3	TNFRSF10A-DT	lncRNA	lncRNA	839.163	0.419573	0.0773671	2.76775e-08	1.78887e-07	SMG8_delKID_0uM
ENSG00000246705.5	H2AJ	protein_coding	coding	521.721	0.787418	0.11078	2.30707e-13	2.58389e-12	SMG8_delKID_0uM
ENSG00000247077.8	PGAM5	protein_coding	coding	7552.94	0.546462	0.0434469	9.13733e-37	4.37022e-35	SMG8_delKID_0uM
ENSG00000247092.9	SNHG10	lncRNA	lncRNA	315.97	0.926716	0.140424	5.75933e-12	5.68202e-11	SMG8_delKID_0uM
ENSG00000247095.5	MIR210HG	lncRNA	lncRNA	47.4849	-1.32389	0.31441	1.98483e-06	9.85972e-06	SMG8_delKID_0uM
ENSG00000247271.9	ZBED5-AS1	lncRNA	lncRNA	160.45	0.703805	0.171838	8.5683e-06	3.83349e-05	SMG8_delKID_0uM
ENSG00000247315.4	ZCCHC3	protein_coding	coding	1779.6	0.21757	0.0482581	5.93742e-06	2.72685e-05	SMG8_delKID_0uM
ENSG00000247556.6	OIP5-AS1	lncRNA	lncRNA	4792.58	0.341711	0.0650127	7.63897e-08	4.63885e-07	SMG8_delKID_0uM
ENSG00000248098.12	BCKDHA	protein_coding	coding	995.072	-1.13415	0.0847956	4.85396e-42	2.86165e-40	SMG8_delKID_0uM
ENSG00000248112.1	ENSG00000248112	lncRNA	lncRNA	365.668	1.15291	0.137334	5.03409e-18	8.47955e-17	SMG8_delKID_0uM
ENSG00000248333.9	CDK11B	protein_coding	coding	3947.21	0.456652	0.0479886	7.65465e-22	1.73754e-20	SMG8_delKID_0uM
ENSG00000248383.5	PCDHAC1	protein_coding	coding	91.7244	-1.08253	0.230254	2.72662e-07	1.53959e-06	SMG8_delKID_0uM
ENSG00000248663.7	LINC00992	lncRNA	lncRNA	25.701	-6.24486	0.985015	5.11645e-10	4.09003e-09	SMG8_delKID_0uM
ENSG00000248690.8	HAS2-AS1	lncRNA	lncRNA	30.0891	-2.8511	0.569325	4.87346e-08	3.04215e-07	SMG8_delKID_0uM
ENSG00000249042.6	FAM151B-DT	lncRNA	lncRNA	181.497	-0.656308	0.13682	4.0019e-07	2.21186e-06	SMG8_delKID_0uM
ENSG00000249242.8	TMEM150C	protein_coding	coding	77.2755	2.49299	0.278803	2.49115e-20	5.02342e-19	SMG8_delKID_0uM
ENSG00000249859.14	PVT1	lncRNA	lncRNA	5270.73	0.46052	0.0851756	2.70929e-08	1.75309e-07	SMG8_delKID_0uM
ENSG00000249915.9	PDCD6	protein_coding	coding	2932.87	0.388089	0.0738202	6.52417e-08	3.99761e-07	SMG8_delKID_0uM
ENSG00000249942.1	ENSG00000249942	lncRNA	lncRNA	90.312	1.15689	0.258667	7.58935e-07	3.99441e-06	SMG8_delKID_0uM
ENSG00000250091.3	DNAH10OS	lncRNA	lncRNA	29.5462	-1.15532	0.305609	1.54991e-05	6.59711e-05	SMG8_delKID_0uM
ENSG00000250337.9	PURPL	lncRNA	lncRNA	38.3654	2.58946	0.341047	2.05042e-15	2.7156e-14	SMG8_delKID_0uM
ENSG00000250510.8	GPR162	protein_coding	coding	102.821	-0.956397	0.247841	1.30802e-05	5.6499e-05	SMG8_delKID_0uM
ENSG00000250722.6	SELENOP	protein_coding	coding	100.885	-4.6916	0.29214	1.23641e-58	1.2723e-56	SMG8_delKID_0uM
ENSG00000250748.6	MSRB3-AS1	lncRNA	lncRNA	210.878	2.38379	0.149955	5.37681e-58	5.43409e-56	SMG8_delKID_0uM
ENSG00000251138.7	LINC02882	lncRNA	lncRNA	174.189	-1.66936	0.243807	6.40181e-13	6.88387e-12	SMG8_delKID_0uM
ENSG00000251169.3	LINC01843	lncRNA	lncRNA	27.5546	-2.88999	0.579031	9.37879e-08	5.63491e-07	SMG8_delKID_0uM
ENSG00000251369.10	ZNF550	protein_coding	coding	249.55	1.14096	0.205289	2.90447e-09	2.12656e-08	SMG8_delKID_0uM
ENSG00000251595.7	ABCA11P	transcribed_processed_pseudogene	other	375.431	0.836036	0.117444	1.85805e-13	2.09481e-12	SMG8_delKID_0uM
ENSG00000253352.10	TUG1	protein_coding	coding	5610.13	0.60942	0.0877442	9.68732e-13	1.02544e-11	SMG8_delKID_0uM
ENSG00000253368.4	TRNP1	protein_coding	coding	7404.29	0.540038	0.0581433	5.36321e-21	1.14688e-19	SMG8_delKID_0uM
ENSG00000253669.4	GASAL1	lncRNA	lncRNA	105.57	-0.937787	0.231454	5.31657e-06	2.46639e-05	SMG8_delKID_0uM
ENSG00000253710.5	ALG11	protein_coding	coding	2356.5	-0.492835	0.0939335	4.51031e-08	2.83317e-07	SMG8_delKID_0uM
ENSG00000254093.9	PINX1	protein_coding	coding	1395.24	0.642086	0.0908988	2.0894e-13	2.35251e-12	SMG8_delKID_0uM
ENSG00000254122.3	PCDHGB7	protein_coding	coding	34.1644	-1.69635	0.390269	9.56016e-07	4.96398e-06	SMG8_delKID_0uM
ENSG00000254416.6	LINC02732	lncRNA	lncRNA	71.1293	1.76649	0.28844	7.00397e-11	6.13624e-10	SMG8_delKID_0uM
ENSG00000254438.1	LINC02683	lncRNA	lncRNA	44.3634	-5.27692	2.35638	1.96928e-05	8.22951e-05	SMG8_delKID_0uM
ENSG00000254682.2	ENSG00000254682	lncRNA	lncRNA	582.031	0.704689	0.110284	4.42719e-11	3.94797e-10	SMG8_delKID_0uM
ENSG00000254726.3	MEX3A	protein_coding	coding	547.563	1.08594	0.161504	1.90669e-12	1.95848e-11	SMG8_delKID_0uM
ENSG00000254827.7	SLC22A18AS	lncRNA	lncRNA	111.061	-0.910709	0.208005	1.53319e-06	7.75919e-06	SMG8_delKID_0uM
ENSG00000254999.4	BRK1	protein_coding	coding	2888.93	0.345482	0.080427	1.03006e-05	4.53798e-05	SMG8_delKID_0uM
ENSG00000255198.6	SNHG9	lncRNA	lncRNA	299.509	1.26126	0.136295	2.13819e-21	4.66637e-20	SMG8_delKID_0uM
ENSG00000255561.7	FDXACB1	protein_coding	coding	346.054	0.614091	0.0968343	4.4611e-11	3.97403e-10	SMG8_delKID_0uM
ENSG00000255666.7	LINC02700	lncRNA	lncRNA	108.515	-1.90664	0.281213	7.4923e-13	7.99571e-12	SMG8_delKID_0uM
ENSG00000255819.7	KLRC4-KLRK1	protein_coding	coding	22.6073	-2.93609	0.54372	5.1575e-09	3.66859e-08	SMG8_delKID_0uM
ENSG00000255874.4	PRECSIT	lncRNA	lncRNA	377.901	0.512609	0.126641	1.81683e-05	7.64889e-05	SMG8_delKID_0uM
ENSG00000256043.5	CTSO	protein_coding	coding	60.7375	-1.74083	0.219608	1.95046e-16	2.80889e-15	SMG8_delKID_0uM
ENSG00000256073.4	URB1-AS1	lncRNA	lncRNA	274.783	0.520527	0.120461	5.17609e-06	2.40451e-05	SMG8_delKID_0uM
ENSG00000256087.7	ZNF432	protein_coding	coding	35.517	-7.39852	2.62609	2.47635e-08	1.61157e-07	SMG8_delKID_0uM
ENSG00000256235.3	SMIM3	protein_coding	coding	1054.49	-0.7698	0.0777769	4.65706e-24	1.22403e-22	SMG8_delKID_0uM
ENSG00000256268.3	LINC02454	lncRNA	lncRNA	157.361	0.907061	0.185265	1.35986e-07	7.98655e-07	SMG8_delKID_0uM
ENSG00000256269.11	HMBS	protein_coding	coding	3037.72	0.505391	0.061833	1.06931e-16	1.5774e-15	SMG8_delKID_0uM
ENSG00000256433.3	ENSG00000256433	lncRNA	lncRNA	227.123	-1.41936	0.278114	2.50183e-08	1.62753e-07	SMG8_delKID_0uM
ENSG00000256525.8	POLG2	protein_coding	coding	1520.19	-0.401059	0.0712896	9.35629e-09	6.50002e-08	SMG8_delKID_0uM
ENSG00000256546.4	LINC02985	lncRNA	lncRNA	281.034	0.712032	0.147356	3.19121e-07	1.78588e-06	SMG8_delKID_0uM
ENSG00000256683.7	ZNF350	protein_coding	coding	164.391	1.19132	0.243164	8.38402e-08	5.06051e-07	SMG8_delKID_0uM
ENSG00000256915.2	ENSG00000256915	lncRNA	lncRNA	34.3304	3.00421	0.593397	1.20259e-08	8.18058e-08	SMG8_delKID_0uM
ENSG00000256980.5	KHDC1L	protein_coding	coding	146.579	1.01191	0.231032	1.3481e-06	6.88402e-06	SMG8_delKID_0uM
ENSG00000256982.3	ENSG00000256982	lncRNA	lncRNA	115.909	1.03309	0.205102	5.93816e-08	3.661e-07	SMG8_delKID_0uM
ENSG00000257093.7	DENND11	protein_coding	coding	2242.66	-0.577673	0.106702	1.50595e-08	1.01105e-07	SMG8_delKID_0uM
ENSG00000257176.3	ENSG00000257176	lncRNA	lncRNA	67.8439	-2.33598	0.556221	1.57944e-06	7.9695e-06	SMG8_delKID_0uM
ENSG00000257267.5	ZNF271P	transcribed_unitary_pseudogene	other	1628.01	0.483921	0.0947788	1.10757e-07	6.58455e-07	SMG8_delKID_0uM
ENSG00000257335.8	MGAM	protein_coding	coding	105.377	-2.13365	0.44519	9.51021e-08	5.69975e-07	SMG8_delKID_0uM
ENSG00000257337.9	TNS2-AS1	lncRNA	lncRNA	180.711	-0.738304	0.165514	1.61413e-06	8.13001e-06	SMG8_delKID_0uM
ENSG00000257743.9	MGAM2	protein_coding	coding	49.1487	-3.43098	0.63745	1.17352e-08	7.99566e-08	SMG8_delKID_0uM
ENSG00000257923.12	CUX1	protein_coding	coding	4656.03	-0.52333	0.0700199	3.43234e-14	4.11566e-13	SMG8_delKID_0uM
ENSG00000257949.7	TEN1	protein_coding	coding	626.801	-0.499079	0.122676	2.18276e-05	9.05033e-05	SMG8_delKID_0uM
ENSG00000258101.2	ENSG00000258101	lncRNA	lncRNA	29.1882	1.47955	0.337116	9.03088e-07	4.70661e-06	SMG8_delKID_0uM
ENSG00000258366.12	RTEL1	protein_coding	coding	2482.48	0.630145	0.124197	9.90449e-08	5.9235e-07	SMG8_delKID_0uM
ENSG00000258429.2	PDF	protein_coding	coding	890.904	0.458222	0.0715265	6.54255e-11	5.75575e-10	SMG8_delKID_0uM
ENSG00000258458.8	OXA1L-DT	lncRNA	lncRNA	42.7391	-1.6781	0.46513	1.86286e-05	7.82328e-05	SMG8_delKID_0uM
ENSG00000258839.4	MC1R	protein_coding	coding	1094.3	-0.850772	0.10199	1.21259e-17	1.96081e-16	SMG8_delKID_0uM
ENSG00000258890.8	CEP95	protein_coding	coding	5212.66	-0.669659	0.0699645	3.51999e-22	8.17591e-21	SMG8_delKID_0uM
ENSG00000258947.8	TUBB3	protein_coding	coding	15645.3	0.418506	0.0428432	3.36493e-23	8.38959e-22	SMG8_delKID_0uM
ENSG00000259316.12	ENSG00000259316	protein_coding	coding	556.896	0.588556	0.112151	4.42517e-08	2.78794e-07	SMG8_delKID_0uM
ENSG00000259494.2	MRPL46	protein_coding	coding	1177.72	0.36652	0.0796344	2.78161e-06	1.35365e-05	SMG8_delKID_0uM
ENSG00000259803.8	SLC22A31	protein_coding	coding	933.628	-1.0578	0.118382	4.58772e-20	9.07865e-19	SMG8_delKID_0uM
ENSG00000259820.1	MIR30DHG	lncRNA	lncRNA	127.756	-0.850793	0.177524	2.40752e-07	1.36713e-06	SMG8_delKID_0uM
ENSG00000259933.6	PKD1-AS1	lncRNA	lncRNA	43.4878	1.07938	0.239404	6.85342e-07	3.63752e-06	SMG8_delKID_0uM
ENSG00000259953.2	LINC02977	lncRNA	lncRNA	245.002	0.531032	0.116044	1.58413e-06	7.99079e-06	SMG8_delKID_0uM
ENSG00000260219.4	CD2BP2-DT	lncRNA	lncRNA	45.1755	-1.15623	0.271752	2.11412e-06	1.0473e-05	SMG8_delKID_0uM
ENSG00000260267.1	ENSG00000260267	lncRNA	lncRNA	109.977	-0.764037	0.171416	1.51835e-06	7.69094e-06	SMG8_delKID_0uM
ENSG00000260772.1	ENSG00000260772	lncRNA	lncRNA	1375.9	-0.665953	0.120511	6.96849e-09	4.90539e-08	SMG8_delKID_0uM
ENSG00000260877.3	ENSG00000260877	lncRNA	lncRNA	129.036	-1.17265	0.186854	3.27871e-11	2.98495e-10	SMG8_delKID_0uM
ENSG00000260917.1	ENSG00000260917	lncRNA	lncRNA	715.315	-0.449909	0.0913102	3.38858e-07	1.88824e-06	SMG8_delKID_0uM
ENSG00000261183.7	SPINT1-AS1	lncRNA	lncRNA	266.313	-0.661798	0.13268	1.34412e-07	7.89683e-07	SMG8_delKID_0uM
ENSG00000261236.8	BOP1	protein_coding	coding	8351.95	1.16813	0.0716775	1.13124e-60	1.23123e-58	SMG8_delKID_0uM
ENSG00000261253.2	ENSG00000261253	lncRNA	lncRNA	51.047	1.01481	0.24163	3.21802e-06	1.55136e-05	SMG8_delKID_0uM
ENSG00000261326.4	LINC01355	lncRNA	lncRNA	97.5889	-0.897744	0.207366	1.998e-06	9.91641e-06	SMG8_delKID_0uM
ENSG00000261342.1	ENSG00000261342	lncRNA	lncRNA	168.516	0.848509	0.163216	3.19273e-08	2.0495e-07	SMG8_delKID_0uM
ENSG00000261373.1	VPS9D1-AS1	lncRNA	lncRNA	1426.43	-0.633317	0.0775824	6.49424e-17	9.86277e-16	SMG8_delKID_0uM
ENSG00000261587.3	TMEM249	protein_coding	coding	171.046	1.04156	0.206529	5.26171e-08	3.27008e-07	SMG8_delKID_0uM
ENSG00000261824.8	LINC00662	lncRNA	lncRNA	1431.83	0.577474	0.0745225	2.39891e-15	3.15989e-14	SMG8_delKID_0uM
ENSG00000261857.7	MIA	protein_coding	coding	80.9713	-2.7947	0.370309	4.80802e-15	6.22696e-14	SMG8_delKID_0uM
ENSG00000261949.7	GFY	protein_coding	coding	146.592	-2.88971	0.154425	4.7521e-79	8.9651e-77	SMG8_delKID_0uM
ENSG00000262001.3	DLGAP1-AS2	lncRNA	lncRNA	645.155	-0.682153	0.0932759	6.40086e-14	7.52112e-13	SMG8_delKID_0uM
ENSG00000262003.1	ENSG00000262003	lncRNA	lncRNA	75.2115	1.37355	0.251736	4.50012e-09	3.2301e-08	SMG8_delKID_0uM
ENSG00000262580.5	ENSG00000262580	lncRNA	lncRNA	189.655	-1.30773	0.222005	3.17633e-10	2.59908e-09	SMG8_delKID_0uM
ENSG00000262655.4	SPON1	protein_coding	coding	44.508	-2.74582	0.653596	4.32823e-06	2.03571e-05	SMG8_delKID_0uM
ENSG00000262879.7	ENSG00000262879	lncRNA	lncRNA	1678.76	0.567757	0.0799566	3.8212e-13	4.20754e-12	SMG8_delKID_0uM
ENSG00000263843.1	MIF4GD-DT	lncRNA	lncRNA	74.3925	-0.965697	0.207465	3.87166e-07	2.14267e-06	SMG8_delKID_0uM
ENSG00000264112.1	ENSG00000264112	lncRNA	lncRNA	2056.59	1.3068	0.0985794	2.43517e-41	1.39215e-39	SMG8_delKID_0uM
ENSG00000264207.1	ENSG00000264207	lncRNA	lncRNA	74.5699	1.10516	0.196145	1.88077e-09	1.4105e-08	SMG8_delKID_0uM
ENSG00000264364.3	DYNLL2	protein_coding	coding	13083.6	0.876443	0.0403866	3.20117e-105	9.88231e-103	SMG8_delKID_0uM
ENSG00000264672.6	SEPTIN4-AS1	lncRNA	lncRNA	33.9283	2.24157	0.366231	4.5493e-11	4.04836e-10	SMG8_delKID_0uM
ENSG00000265148.7	TSPOAP1-AS1	lncRNA	lncRNA	14.6619	1.8898	0.503197	1.247e-05	5.4026e-05	SMG8_delKID_0uM
ENSG00000265354.4	TIMM23	protein_coding	coding	3802.66	0.510677	0.0680564	2.24868e-14	2.74678e-13	SMG8_delKID_0uM
ENSG00000265688.2	MILIP	lncRNA	lncRNA	439.295	-0.867554	0.133598	1.10219e-11	1.05432e-10	SMG8_delKID_0uM
ENSG00000265763.4	ZNF488	protein_coding	coding	322.456	0.513133	0.107586	6.57982e-07	3.49996e-06	SMG8_delKID_0uM
ENSG00000266074.11	BAHCC1	protein_coding	coding	1594	-0.815886	0.151935	1.41319e-08	9.54434e-08	SMG8_delKID_0uM
ENSG00000266086.3	ENSG00000266086	protein_coding	coding	1791.05	1.52782	0.124834	1.51973e-35	6.97392e-34	SMG8_delKID_0uM
ENSG00000266173.7	STRADA	protein_coding	coding	1381.44	-0.360107	0.0641587	1.26553e-08	8.58813e-08	SMG8_delKID_0uM
ENSG00000266304.2	LIVAR	lncRNA	lncRNA	22.9418	1.20823	0.313951	1.13182e-05	4.95286e-05	SMG8_delKID_0uM
ENSG00000266401.4	ENSG00000266401	lncRNA	lncRNA	164.883	0.817583	0.140307	9.75639e-10	7.58141e-09	SMG8_delKID_0uM
ENSG00000266680.1	ENSG00000266680	lncRNA	lncRNA	55.8556	0.821084	0.217648	2.41559e-05	9.95492e-05	SMG8_delKID_0uM
ENSG00000266967.7	AARSD1	protein_coding	coding	2616.97	0.552153	0.094764	1.8233e-09	1.368e-08	SMG8_delKID_0uM
ENSG00000267041.6	ZNF850	protein_coding	coding	108.463	-4.98043	0.518375	1.75956e-22	4.17257e-21	SMG8_delKID_0uM
ENSG00000267100.2	ILF3-DT	lncRNA	lncRNA	586.693	0.888055	0.0866796	2.41852e-25	6.76509e-24	SMG8_delKID_0uM
ENSG00000267106.9	ZNF561-AS1	lncRNA	lncRNA	294.138	0.878226	0.126043	5.79212e-13	6.26398e-12	SMG8_delKID_0uM
ENSG00000267147.3	LINC01842	lncRNA	lncRNA	100.39	1.07783	0.189487	1.53436e-09	1.16147e-08	SMG8_delKID_0uM
ENSG00000267248.5	ENSG00000267248	lncRNA	lncRNA	224.453	-0.881042	0.16198	9.87756e-09	6.83141e-08	SMG8_delKID_0uM
ENSG00000267534.4	S1PR2	protein_coding	coding	455.632	0.632634	0.0907992	9.08034e-13	9.62992e-12	SMG8_delKID_0uM
ENSG00000267575.9	LINC02987	lncRNA	lncRNA	644.675	0.79092	0.0880056	4.60708e-20	9.10637e-19	SMG8_delKID_0uM
ENSG00000267673.6	FDX2	protein_coding	coding	866.171	0.587257	0.142595	1.04032e-05	4.57964e-05	SMG8_delKID_0uM
ENSG00000267787.7	ENSG00000267787	lncRNA	lncRNA	198.473	0.822012	0.16396	8.87497e-08	5.34734e-07	SMG8_delKID_0uM
ENSG00000269001.5	ZNF818P	transcribed_unprocessed_pseudogene	other	22.472	-5.59234	1.27049	4.85858e-07	2.63896e-06	SMG8_delKID_0uM
ENSG00000269609.6	C10orf95-AS1	lncRNA	lncRNA	1131.53	0.377273	0.0810677	1.77102e-06	8.865e-06	SMG8_delKID_0uM
ENSG00000269693.1	ENSG00000269693	protein_coding	coding	128.253	-0.107776	0.392489	9.36273e-22	2.10556e-20	SMG8_delKID_0uM
ENSG00000270069.3	MIR222HG	lncRNA	lncRNA	796.368	-0.38854	0.0861906	3.42156e-06	1.64202e-05	SMG8_delKID_0uM
ENSG00000270170.2	NCBP2AS2	protein_coding	coding	957.546	0.596131	0.0930138	4.31182e-11	3.85318e-10	SMG8_delKID_0uM
ENSG00000270207.2	ENSG00000270207	lncRNA	lncRNA	54.3422	1.02012	0.208849	1.21056e-07	7.15921e-07	SMG8_delKID_0uM
ENSG00000270882.3	H4C14	protein_coding	coding	186.261	0.960712	0.246646	1.24362e-05	5.38933e-05	SMG8_delKID_0uM
ENSG00000271601.4	LIX1L	protein_coding	coding	1867.23	-0.299786	0.0579011	1.71745e-07	9.94562e-07	SMG8_delKID_0uM
ENSG00000271869.2	DCTN6-DT	lncRNA	lncRNA	36.0665	1.18468	0.285037	3.13328e-06	1.51308e-05	SMG8_delKID_0uM
ENSG00000272269.2	NUP153-AS1	lncRNA	lncRNA	58.849	1.05014	0.220999	2.26761e-07	1.2907e-06	SMG8_delKID_0uM
ENSG00000272325.2	NUDT3	protein_coding	coding	3972.41	0.286406	0.0421717	1.67695e-11	1.57309e-10	SMG8_delKID_0uM
ENSG00000272398.6	CD24	protein_coding	coding	453.877	0.80617	0.0920168	4.41712e-19	8.09916e-18	SMG8_delKID_0uM
ENSG00000272502.1	ENSG00000272502	lncRNA	lncRNA	23.2091	-7.13963	2.57799	4.32179e-08	2.72584e-07	SMG8_delKID_0uM
ENSG00000272602.6	ZNF595	protein_coding	coding	219.963	1.92368	0.14508	3.00889e-41	1.71436e-39	SMG8_delKID_0uM
ENSG00000272622.2	ENSG00000272622	lncRNA	lncRNA	22.2031	2.06236	0.482542	1.18269e-06	6.07174e-06	SMG8_delKID_0uM
ENSG00000272668.2	ENSG00000272668	lncRNA	lncRNA	48.8832	-3.37947	0.399742	4.80885e-18	8.1082e-17	SMG8_delKID_0uM
ENSG00000272686.1	WASL-DT	lncRNA	lncRNA	92.8005	0.639305	0.160392	1.67553e-05	7.09623e-05	SMG8_delKID_0uM
ENSG00000272767.1	JMJD1C-AS1	lncRNA	lncRNA	77.9217	1.6658	0.218359	1.7074e-15	2.28087e-14	SMG8_delKID_0uM
ENSG00000272980.5	ENSG00000272980	protein_coding	coding	243.691	1.05024	0.183737	1.22794e-09	9.43399e-09	SMG8_delKID_0uM
ENSG00000273045.7	C2orf15	protein_coding	coding	69.6995	-1.12865	0.239986	2.49211e-07	1.41328e-06	SMG8_delKID_0uM
ENSG00000273230.1	ENSG00000273230	lncRNA	lncRNA	187.096	-0.659454	0.134832	2.38635e-07	1.35557e-06	SMG8_delKID_0uM
ENSG00000273344.2	PAXIP1-DT	lncRNA	lncRNA	271.841	0.601916	0.106551	4.51222e-09	3.2358e-08	SMG8_delKID_0uM
ENSG00000273373.1	SLC16A4-AS1	lncRNA	lncRNA	80.323	-1.28587	0.214331	1.8577e-10	1.55685e-09	SMG8_delKID_0uM
ENSG00000273381.1	ENSG00000273381	lncRNA	lncRNA	30.0627	-1.77473	0.339701	1.50477e-08	1.01066e-07	SMG8_delKID_0uM
ENSG00000273604.2	EPOP	protein_coding	coding	2921.24	0.428151	0.0559551	9.08886e-15	1.14651e-13	SMG8_delKID_0uM
ENSG00000273771.1	ENSG00000273771	lncRNA	lncRNA	30.5912	3.7358	0.453023	2.29064e-17	3.63483e-16	SMG8_delKID_0uM
ENSG00000273841.6	TAF9	protein_coding	coding	4282.36	0.574671	0.0469278	7.92808e-36	3.71853e-34	SMG8_delKID_0uM
ENSG00000274213.2	ENSG00000274213	lncRNA	lncRNA	91.0948	2.22319	0.240451	1.71302e-21	3.78715e-20	SMG8_delKID_0uM
ENSG00000274422.1	ENSG00000274422	lncRNA	lncRNA	29.3447	-1.33774	0.360088	1.69919e-05	7.18031e-05	SMG8_delKID_0uM
ENSG00000274523.5	RCC1L	protein_coding	coding	3678.75	0.689909	0.0590238	3.77345e-32	1.48653e-30	SMG8_delKID_0uM
ENSG00000274605.4	PCCA-DT	lncRNA	lncRNA	336.929	0.815004	0.0966906	6.05248e-18	1.00849e-16	SMG8_delKID_0uM
ENSG00000275342.5	PRAG1	protein_coding	coding	1515.45	-0.652126	0.0717793	3.05425e-20	6.1298e-19	SMG8_delKID_0uM
ENSG00000275395.7	FCGBP	protein_coding	coding	503.605	1.00056	0.18237	4.94933e-09	3.53235e-08	SMG8_delKID_0uM
ENSG00000275410.6	HNF1B	protein_coding	coding	325.635	0.592261	0.0945713	7.04421e-11	6.16324e-10	SMG8_delKID_0uM
ENSG00000275835.5	TUBGCP5	protein_coding	coding	1283.03	0.431911	0.0808714	3.43113e-08	2.19507e-07	SMG8_delKID_0uM
ENSG00000276023.5	DUSP14	protein_coding	coding	1523.42	0.271821	0.0476432	8.1118e-09	5.68428e-08	SMG8_delKID_0uM
ENSG00000276043.5	UHRF1	protein_coding	coding	8247.8	0.498015	0.0790454	7.22718e-11	6.31551e-10	SMG8_delKID_0uM
ENSG00000276570.1	ENSG00000276570	lncRNA	lncRNA	237.491	0.776408	0.154738	9.39607e-08	5.6413e-07	SMG8_delKID_0uM
ENSG00000277161.2	PIGW	protein_coding	coding	2211.87	0.747419	0.090322	2.47961e-17	3.92005e-16	SMG8_delKID_0uM
ENSG00000277443.3	MARCKS	protein_coding	coding	4186.19	0.370054	0.051812	4.5006e-13	4.90473e-12	SMG8_delKID_0uM
ENSG00000277462.2	ZNF670	protein_coding	coding	572.272	0.484248	0.097523	2.82358e-07	1.59169e-06	SMG8_delKID_0uM
ENSG00000277957.1	SENP3-EIF4A1	protein_coding	coding	496.404	0.757525	0.144656	3.05329e-08	1.96445e-07	SMG8_delKID_0uM
ENSG00000278053.5	DDX52	protein_coding	coding	3960.95	0.343993	0.0610152	9.85927e-09	6.82432e-08	SMG8_delKID_0uM
ENSG00000278129.2	ZNF8	protein_coding	coding	1074.83	0.349674	0.0838182	1.77665e-05	7.48714e-05	SMG8_delKID_0uM
ENSG00000278266.1	ENSG00000278266	lncRNA	lncRNA	336.492	-0.477244	0.10385	1.74561e-06	8.74815e-06	SMG8_delKID_0uM
ENSG00000278619.5	MRM1	protein_coding	coding	1098.43	0.616949	0.0961678	3.82086e-11	3.44527e-10	SMG8_delKID_0uM
ENSG00000278730.1	ENSG00000278730	lncRNA	lncRNA	1919.64	-0.74675	0.0573365	3.70907e-39	1.99925e-37	SMG8_delKID_0uM
ENSG00000278828.2	H3C10	protein_coding	coding	56.1591	1.04518	0.222644	3.07572e-07	1.7258e-06	SMG8_delKID_0uM
ENSG00000278845.5	MRPL45	protein_coding	coding	5071.11	0.283823	0.0490407	4.48116e-09	3.21987e-08	SMG8_delKID_0uM
ENSG00000279069.2	ENSG00000279069	TEC	other	138.412	1.34511	0.131407	1.26596e-25	3.61865e-24	SMG8_delKID_0uM
ENSG00000279207.1	ENSG00000279207	TEC	other	1017.35	0.84437	0.136352	9.13683e-11	7.89487e-10	SMG8_delKID_0uM
ENSG00000279696.1	ENSG00000279696	TEC	other	84.3606	-1.4403	0.233963	6.1238e-11	5.39854e-10	SMG8_delKID_0uM
ENSG00000280099.1	ENSG00000280099	TEC	other	62.4563	-1.39835	0.30238	3.60809e-07	2.00464e-06	SMG8_delKID_0uM
ENSG00000280355.1	ENSG00000280355	TEC	other	97.6523	-0.68584	0.17915	2.19529e-05	9.09785e-05	SMG8_delKID_0uM
ENSG00000280789.2	PAGR1	protein_coding	coding	1980.25	-0.48439	0.065138	5.55165e-14	6.54593e-13	SMG8_delKID_0uM
ENSG00000281103.4	TRG-AS1	lncRNA	lncRNA	21.4961	-1.53382	0.421918	1.83826e-05	7.73143e-05	SMG8_delKID_0uM
ENSG00000281398.4	SNHG4	lncRNA	lncRNA	2566.95	0.41848	0.0830166	2.28428e-07	1.29846e-06	SMG8_delKID_0uM
ENSG00000281406.2	BLACAT1	protein_coding	coding	392.899	-1.94641	0.127505	1.01779e-53	9.24117e-52	SMG8_delKID_0uM
ENSG00000281501.1	SEPSECS-AS1	lncRNA	lncRNA	32.2489	1.25399	0.328895	1.17692e-05	5.12514e-05	SMG8_delKID_0uM
ENSG00000282458.1	WASH5P	transcribed_processed_pseudogene	other	4427.6	-0.600121	0.104622	2.69448e-09	1.98308e-08	SMG8_delKID_0uM
ENSG00000283515.1	ENSG00000283515	protein_coding	coding	365.089	1.12588	0.209375	8.15669e-09	5.71338e-08	SMG8_delKID_0uM
ENSG00000283674.3	ENSG00000283674	lncRNA	lncRNA	314.939	0.658422	0.126725	4.81852e-08	3.01007e-07	SMG8_delKID_0uM
ENSG00000284753.2	EEF1AKMT4	protein_coding	coding	785.305	0.911754	0.107986	4.14343e-18	7.03512e-17	SMG8_delKID_0uM
ENSG00000285108.1	ENSG00000285108	lncRNA	lncRNA	111.234	0.947526	0.215753	1.5353e-06	7.76453e-06	SMG8_delKID_0uM
ENSG00000285184.5	ENSG00000285184	lncRNA	lncRNA	97.0631	0.830193	0.209889	1.17388e-05	5.11321e-05	SMG8_delKID_0uM
ENSG00000285517.1	ENSG00000285517	lncRNA	lncRNA	1254.08	-0.505609	0.112547	2.82644e-06	1.37311e-05	SMG8_delKID_0uM
ENSG00000285589.1	ENSG00000285589	protein_coding	coding	443.093	-0.445964	0.0935641	7.77343e-07	4.08749e-06	SMG8_delKID_0uM
ENSG00000285628.1	ENSG00000285628	lncRNA	lncRNA	493.257	2.3859	0.155099	1.75629e-54	1.62951e-52	SMG8_delKID_0uM
ENSG00000285793.1	ANAPC1P2	lncRNA	lncRNA	1812.75	0.510992	0.109781	1.01142e-06	5.23406e-06	SMG8_delKID_0uM
ENSG00000285867.1	ENSG00000285867	lncRNA	lncRNA	101.755	-1.11463	0.287893	1.171e-05	5.10462e-05	SMG8_delKID_0uM
ENSG00000285868.1	ENSG00000285868	protein_coding	coding	28.8387	-2.53584	0.509211	7.42732e-08	4.5184e-07	SMG8_delKID_0uM
ENSG00000285897.1	ENSG00000285897	protein_coding	coding	430.939	1.55175	0.267862	4.65771e-10	3.73916e-09	SMG8_delKID_0uM
ENSG00000286010.1	ENSG00000286010	lncRNA	lncRNA	53.9798	1.38675	0.281988	7.75084e-08	4.69837e-07	SMG8_delKID_0uM
ENSG00000286075.3	SAGSIN1	protein_coding	coding	840.835	0.395058	0.0606945	3.48601e-11	3.15675e-10	SMG8_delKID_0uM
ENSG00000286122.1	LINC02964	lncRNA	lncRNA	115.241	0.712453	0.165626	3.4244e-06	1.64292e-05	SMG8_delKID_0uM
ENSG00000286185.1	ENSG00000286185	protein_coding	coding	87.4376	0.231329	0.489119	1.011e-05	4.45979e-05	SMG8_delKID_0uM
ENSG00000286264.2	ENSG00000286264	protein_coding	coding	487.63	-0.63294	0.152908	8.37185e-06	3.75253e-05	SMG8_delKID_0uM
ENSG00000286438.1	ENSG00000286438	lncRNA	lncRNA	24.4878	-5.09121	0.987718	2.5796e-07	1.46046e-06	SMG8_delKID_0uM
ENSG00000287188.1	ENSG00000287188	lncRNA	lncRNA	21.7455	-1.93453	0.486965	6.4926e-06	2.96418e-05	SMG8_delKID_0uM
ENSG00000287222.1	ENSG00000287222	lncRNA	lncRNA	398.865	0.614125	0.11339	1.65448e-08	1.10553e-07	SMG8_delKID_0uM
ENSG00000287431.1	RENO1	lncRNA	lncRNA	178.403	-0.864597	0.140718	1.27044e-10	1.08396e-09	SMG8_delKID_0uM
ENSG00000287725.2	ENSG00000287725	protein_coding	coding	66.1251	-1.15887	0.226273	3.08374e-08	1.98179e-07	SMG8_delKID_0uM
ENSG00000287737.3	ENSG00000287737	lncRNA	lncRNA	28.0928	-2.03667	0.428535	1.227e-07	7.24635e-07	SMG8_delKID_0uM
ENSG00000288752.2	ENSG00000288752	lncRNA	lncRNA	211.073	0.747263	0.13149	2.57137e-09	1.89906e-08	SMG8_delKID_0uM
ENSG00000288816.1	ENSG00000288816	lncRNA	lncRNA	65.1615	1.742	0.280015	4.33154e-11	3.86876e-10	SMG8_delKID_0uM
ENSG00000288983.2	ENSG00000288983	lncRNA	lncRNA	116.312	0.878816	0.213486	5.64444e-06	2.60426e-05	SMG8_delKID_0uM
ENSG00000289019.1	ENSG00000289019	lncRNA	lncRNA	17.7998	2.08741	0.376335	2.24124e-09	1.6683e-08	SMG8_delKID_0uM
ENSG00000289372.2	ENSG00000289372	lncRNA	lncRNA	95.3513	1.04312	0.24094	1.81891e-06	9.08064e-06	SMG8_delKID_0uM
ENSG00000289850.1	ENSG00000289850	lncRNA	lncRNA	7343.2	0.440875	0.0739538	7.65298e-10	6.01296e-09	SMG8_delKID_0uM
ENSG00000290032.1	ENSG00000290032	lncRNA	lncRNA	164.875	0.684659	0.118437	1.89236e-09	1.41856e-08	SMG8_delKID_0uM
ENSG00000290146.1	ENSG00000290146	protein_coding	coding	1576.28	0.394958	0.0909973	6.66838e-06	3.04116e-05	SMG8_delKID_0uM
ENSG00000290387.1	SORD2P	lncRNA	lncRNA	454.045	0.469571	0.0979887	7.15175e-07	3.78285e-06	SMG8_delKID_0uM
ENSG00000290554.1	ADCY10P1	lncRNA	lncRNA	76.5803	-1.66154	0.476808	2.10642e-05	8.75947e-05	SMG8_delKID_0uM
ENSG00000290571.1	GOLGA2P5	lncRNA	lncRNA	803.467	-0.986267	0.0968712	3.57327e-25	9.89731e-24	SMG8_delKID_0uM
ENSG00000290588.1	ENSG00000290588	lncRNA	lncRNA	180.453	0.784697	0.18356	3.25268e-06	1.56673e-05	SMG8_delKID_0uM
ENSG00000290682.1	STAG3L5P	lncRNA	lncRNA	585.352	-0.616429	0.155157	1.82722e-05	7.6888e-05	SMG8_delKID_0uM
ENSG00000290687.1	ZNF286B	lncRNA	lncRNA	184.055	0.52182	0.117002	2.82446e-06	1.37309e-05	SMG8_delKID_0uM
ENSG00000290770.1	MFSD14C	lncRNA	lncRNA	2287.53	-0.377865	0.0639094	1.31955e-09	1.01058e-08	SMG8_delKID_0uM
ENSG00000290803.1	ENSG00000290803	lncRNA	lncRNA	98.4648	0.725033	0.155326	6.22304e-07	3.32058e-06	SMG8_delKID_0uM
ENSG00000290808.1	ENSG00000290808	lncRNA	lncRNA	76.6698	1.11836	0.230346	1.29053e-07	7.59773e-07	SMG8_delKID_0uM
ENSG00000290823.1	ENSG00000290823	lncRNA	lncRNA	4052.9	-0.407349	0.0903083	3.12987e-06	1.51186e-05	SMG8_delKID_0uM
ENSG00000290831.1	NSUN5P2	lncRNA	lncRNA	579.622	-0.456247	0.112276	1.91941e-05	8.03888e-05	SMG8_delKID_0uM
ENSG00000290832.1	ENSG00000290832	lncRNA	lncRNA	664.814	-0.505129	0.123346	1.50431e-05	6.42881e-05	SMG8_delKID_0uM
ENSG00000290870.1	ENSG00000290870	lncRNA	lncRNA	27.4602	-1.59718	0.357535	7.0192e-07	3.71737e-06	SMG8_delKID_0uM
ENSG00000290911.1	ENSG00000290911	lncRNA	lncRNA	53.7803	-1.20183	0.265293	5.34508e-07	2.88291e-06	SMG8_delKID_0uM
ENSG00000291006.1	ENSG00000291006	lncRNA	lncRNA	123.675	-0.848081	0.192432	1.54289e-06	7.79431e-06	SMG8_delKID_0uM
ENSG00000291010.1	MRPS31P5	lncRNA	lncRNA	1207.76	-0.787217	0.134199	7.68293e-10	6.0309e-09	SMG8_delKID_0uM
ENSG00000291068.1	ENSG00000291068	lncRNA	lncRNA	948.167	-0.571157	0.137789	1.0017e-05	4.42452e-05	SMG8_delKID_0uM
ENSG00000291075.1	ENSG00000291075	lncRNA	lncRNA	579.233	-0.653133	0.0874106	1.42863e-14	1.77705e-13	SMG8_delKID_0uM
ENSG00000291100.1	ENSG00000291100	lncRNA	lncRNA	1317.82	-0.896345	0.0937359	1.7408e-22	4.13386e-21	SMG8_delKID_0uM
ENSG00000291110.1	TRIM16L	lncRNA	lncRNA	883.481	0.70125	0.0990797	3.19425e-13	3.55408e-12	SMG8_delKID_0uM
ENSG00000291117.1	ENSG00000291117	lncRNA	lncRNA	868.021	-1.02091	0.140839	5.16036e-14	6.10152e-13	SMG8_delKID_0uM
ENSG00000291118.1	ZNF767P	lncRNA	lncRNA	759.31	-0.575779	0.116128	1.97266e-07	1.13423e-06	SMG8_delKID_0uM
ENSG00000291122.1	CASTOR3	lncRNA	lncRNA	289.844	-0.782481	0.138841	3.05063e-09	2.22781e-08	SMG8_delKID_0uM
ENSG00000291132.1	ENSG00000291132	lncRNA	lncRNA	199.909	-0.893117	0.17846	7.67853e-08	4.65954e-07	SMG8_delKID_0uM
ENSG00000291147.1	ENSG00000291147	lncRNA	lncRNA	847.536	-0.622641	0.155431	1.58715e-05	6.74382e-05	SMG8_delKID_0uM
ENSG00000291151.1	NSUN5P1	lncRNA	lncRNA	1224.08	-0.719314	0.134123	1.75186e-08	1.16829e-07	SMG8_delKID_0uM
ENSG00000291152.1	SBDSP1	lncRNA	lncRNA	4839.74	0.422741	0.0684437	2.67124e-10	2.20813e-09	SMG8_delKID_0uM
ENSG00000291154.1	PMS2P4	lncRNA	lncRNA	180.309	-0.649902	0.158155	9.18299e-06	4.0859e-05	SMG8_delKID_0uM
ENSG00000291174.1	ENSG00000291174	lncRNA	lncRNA	1253.88	0.857989	0.103102	1.37824e-17	2.22444e-16	SMG8_delKID_0uM
ENSG00000291177.1	ENSG00000291177	lncRNA	lncRNA	46.0241	1.79992	0.389658	2.74893e-07	1.55063e-06	SMG8_delKID_0uM
ENSG00000291214.1	ENSG00000291214	lncRNA	lncRNA	803.143	-0.828615	0.103448	1.9549e-16	2.81291e-15	SMG8_delKID_0uM
ENSG00000291223.1	FAM86DP	lncRNA	lncRNA	1149.09	-0.506103	0.116878	5.39212e-06	2.49599e-05	SMG8_delKID_0uM
ENSG00000291237.1	SOD2	protein_coding	coding	5418.74	0.350175	0.0329955	3.96821e-26	1.1537e-24	SMG8_delKID_0uM
ENSG00000291272.1	ENSG00000291272	lncRNA	lncRNA	671.336	0.897808	0.162343	4.52912e-09	3.24609e-08	SMG8_delKID_0uM
ENSG00000001630.18	CYP51A1	protein_coding	coding	8309.8	-0.411033	0.0542773	1.4358e-15	1.56189e-13	control_01uM
ENSG00000002745.13	WNT16	protein_coding	coding	3343.06	0.460433	0.0939299	9.92722e-08	3.08845e-06	control_01uM
ENSG00000005007.14	UPF1	protein_coding	coding	9960.63	0.348719	0.0575107	2.02208e-10	1.03971e-08	control_01uM
ENSG00000005486.17	RHBDD2	protein_coding	coding	5612.27	0.600652	0.0811106	9.61831e-15	8.99452e-13	control_01uM
ENSG00000006327.14	TNFRSF12A	protein_coding	coding	10383.1	0.507165	0.0613214	1.15878e-17	1.66937e-15	control_01uM
ENSG00000006652.15	IFRD1	protein_coding	coding	5555.7	1.42616	0.0565922	2.8567e-141	4.56814e-137	control_01uM
ENSG00000008130.15	NADK	protein_coding	coding	6052.7	0.241766	0.0466781	6.91344e-08	2.24701e-06	control_01uM
ENSG00000008283.16	CYB561	protein_coding	coding	6629.61	0.272158	0.0317528	1.94094e-18	3.07303e-16	control_01uM
ENSG00000010292.13	NCAPD2	protein_coding	coding	12223.7	-0.37432	0.0860128	1.52248e-06	3.57502e-05	control_01uM
ENSG00000010438.17	PRSS3	protein_coding	coding	3107.78	0.943305	0.100571	4.16948e-22	8.77292e-20	control_01uM
ENSG00000010626.15	LRRC23	protein_coding	coding	342.848	0.588485	0.125714	2.1734e-07	6.19517e-06	control_01uM
ENSG00000011295.16	TTC19	protein_coding	coding	8584.18	0.342767	0.0541573	3.45945e-11	2.05651e-09	control_01uM
ENSG00000011422.12	PLAUR	protein_coding	coding	2369.85	0.316909	0.0619894	4.92933e-08	1.66649e-06	control_01uM
ENSG00000019144.20	PHLDB1	protein_coding	coding	1728.29	-0.428087	0.0803842	6.99188e-09	2.83774e-07	control_01uM
ENSG00000021355.13	SERPINB1	protein_coding	coding	3803.66	-0.237645	0.0479879	3.6057e-07	9.80591e-06	control_01uM
ENSG00000023041.12	ZDHHC6	protein_coding	coding	5928.32	0.163953	0.0342119	7.47594e-07	1.91583e-05	control_01uM
ENSG00000023839.12	ABCC2	protein_coding	coding	8599.97	-0.422302	0.0777945	5.70588e-09	2.34557e-07	control_01uM
ENSG00000026508.21	CD44	protein_coding	coding	29271.7	-0.217636	0.0412359	7.20894e-08	2.31948e-06	control_01uM
ENSG00000026559.14	KCNG1	protein_coding	coding	2147.12	0.34027	0.0546933	6.87262e-11	3.85614e-09	control_01uM
ENSG00000028203.19	VEZT	protein_coding	coding	4350.1	0.491471	0.0834944	2.86826e-10	1.46071e-08	control_01uM
ENSG00000030110.14	BAK1	protein_coding	coding	1629.73	0.325751	0.0618299	2.27405e-08	8.24587e-07	control_01uM
ENSG00000031003.11	FAM13B	protein_coding	coding	4111.22	0.930281	0.121093	1.29547e-15	1.42868e-13	control_01uM
ENSG00000031698.13	SARS1	protein_coding	coding	12407.4	0.470381	0.0567192	6.72636e-18	9.95937e-16	control_01uM
ENSG00000035862.12	TIMP2	protein_coding	coding	9914.24	-0.16638	0.0314353	7.86967e-08	2.51688e-06	control_01uM
ENSG00000037042.9	TUBG2	protein_coding	coding	2065.65	0.773003	0.0912085	2.00472e-18	3.14288e-16	control_01uM
ENSG00000038002.9	AGA	protein_coding	coding	673.417	0.585749	0.112311	1.34574e-08	5.12373e-07	control_01uM
ENSG00000041880.15	PARP3	protein_coding	coding	1763.8	0.412886	0.0697049	3.32058e-10	1.65936e-08	control_01uM
ENSG00000043514.17	TRIT1	protein_coding	coding	3177.02	0.332222	0.0620539	1.24091e-08	4.77233e-07	control_01uM
ENSG00000048544.6	MRPS10	protein_coding	coding	4621.48	0.275795	0.0435289	4.27767e-11	2.48742e-09	control_01uM
ENSG00000049167.16	ERCC8	protein_coding	coding	1981.32	0.399971	0.0856964	3.25106e-07	8.91728e-06	control_01uM
ENSG00000050393.12	MCUR1	protein_coding	coding	4727.03	0.544846	0.0709912	1.28178e-15	1.4234e-13	control_01uM
ENSG00000050426.16	LETMD1	protein_coding	coding	4660.31	0.621619	0.0478915	9.50549e-40	4.60613e-37	control_01uM
ENSG00000050748.18	MAPK9	protein_coding	coding	3744.27	0.290731	0.06944	4.80189e-06	9.78179e-05	control_01uM
ENSG00000051108.15	HERPUD1	protein_coding	coding	4674.55	0.278194	0.0632686	2.19918e-06	4.96011e-05	control_01uM
ENSG00000052802.13	MSMO1	protein_coding	coding	4781.94	-0.505936	0.0614182	1.52844e-17	2.18226e-15	control_01uM
ENSG00000059769.20	DNAJC25	protein_coding	coding	2988.22	0.501578	0.0896113	1.82282e-09	8.40022e-08	control_01uM
ENSG00000065600.13	PACC1	protein_coding	coding	1129.37	0.355514	0.0685632	2.85754e-08	1.0177e-06	control_01uM
ENSG00000066735.16	KIF26A	protein_coding	coding	1649.11	0.400113	0.0743113	7.34278e-09	2.95764e-07	control_01uM
ENSG00000067064.13	IDI1	protein_coding	coding	5720.23	-0.446511	0.0733558	1.00648e-10	5.49307e-09	control_01uM
ENSG00000067182.9	TNFRSF1A	protein_coding	coding	6911.76	0.263122	0.0546051	3.16179e-07	8.72764e-06	control_01uM
ENSG00000067191.17	CACNB1	protein_coding	coding	1553.87	0.494992	0.101849	9.70675e-08	3.03759e-06	control_01uM
ENSG00000067560.14	RHOA	protein_coding	coding	28786.9	-0.179159	0.0233417	8.03985e-14	6.76659e-12	control_01uM
ENSG00000068028.18	RASSF1	protein_coding	coding	5101.18	1.09909	0.076942	1.69118e-47	1.22926e-44	control_01uM
ENSG00000068323.17	TFE3	protein_coding	coding	5138.71	1.16165	0.0557513	6.96574e-98	3.71297e-94	control_01uM
ENSG00000068366.21	ACSL4	protein_coding	coding	4110.65	-0.349822	0.0764346	5.37653e-07	1.42109e-05	control_01uM
ENSG00000069275.13	NUCKS1	protein_coding	coding	18729.1	-0.27059	0.0620554	2.51503e-06	5.55496e-05	control_01uM
ENSG00000069943.10	PIGB	protein_coding	coding	879.804	0.730884	0.0944748	6.7002e-16	7.93652e-14	control_01uM
ENSG00000070669.17	ASNS	protein_coding	coding	9667.4	0.609217	0.0494806	5.90312e-36	2.55126e-33	control_01uM
ENSG00000070756.17	PABPC1	protein_coding	coding	119436	-0.232561	0.0424391	1.11589e-08	4.34166e-07	control_01uM
ENSG00000071553.18	ATP6AP1	protein_coding	coding	3622.62	-0.212756	0.0482532	2.96944e-06	6.3823e-05	control_01uM
ENSG00000072071.17	ADGRL1	protein_coding	coding	6074.8	0.292459	0.0655132	1.21755e-06	2.96345e-05	control_01uM
ENSG00000073111.14	MCM2	protein_coding	coding	9066.3	-0.271906	0.0626038	2.69871e-06	5.87143e-05	control_01uM
ENSG00000074935.14	TUBE1	protein_coding	coding	1949.48	0.692196	0.0864957	8.11929e-17	1.04706e-14	control_01uM
ENSG00000075618.18	FSCN1	protein_coding	coding	13216.3	-0.170534	0.0309086	5.35895e-09	2.23164e-07	control_01uM
ENSG00000076242.16	MLH1	protein_coding	coding	1627.3	0.617083	0.119174	1.53246e-08	5.76602e-07	control_01uM
ENSG00000076248.12	UNG	protein_coding	coding	6687.2	-0.229441	0.0377164	9.58445e-11	5.26684e-09	control_01uM
ENSG00000078399.19	HOXA9	protein_coding	coding	6436.18	0.312533	0.0397406	6.75951e-16	7.94789e-14	control_01uM
ENSG00000079459.13	FDFT1	protein_coding	coding	8922.76	-0.578195	0.0599331	4.76801e-23	1.08922e-20	control_01uM
ENSG00000081154.12	PCNP	protein_coding	coding	9145.57	0.311053	0.0493549	2.88117e-11	1.73859e-09	control_01uM
ENSG00000081386.13	ZNF510	protein_coding	coding	865.157	0.408521	0.0988711	3.63969e-06	7.64814e-05	control_01uM
ENSG00000081721.12	DUSP12	protein_coding	coding	4232.49	1.02319	0.07931	2.55075e-39	1.19968e-36	control_01uM
ENSG00000083457.12	ITGAE	protein_coding	coding	1558.77	0.834295	0.105671	1.71613e-16	2.19541e-14	control_01uM
ENSG00000085377.15	PREP	protein_coding	coding	3865.58	-0.19353	0.0433266	2.08301e-06	4.73146e-05	control_01uM
ENSG00000085644.14	ZNF213	protein_coding	coding	1132.77	0.315122	0.0736497	2.84685e-06	6.1519e-05	control_01uM
ENSG00000087074.9	PPP1R15A	protein_coding	coding	5585.6	1.13299	0.0658942	2.22432e-67	2.9641e-64	control_01uM
ENSG00000087586.18	AURKA	protein_coding	coding	3713.78	-0.194274	0.0427256	1.91968e-06	4.38536e-05	control_01uM
ENSG00000087995.16	METTL2A	protein_coding	coding	3855.04	0.408073	0.0442596	1.07002e-21	2.16591e-19	control_01uM
ENSG00000088298.13	EDEM2	protein_coding	coding	2405.49	0.483345	0.0672271	5.90371e-14	5.02161e-12	control_01uM
ENSG00000088325.16	TPX2	protein_coding	coding	11038.5	-0.256967	0.0379976	3.05658e-12	2.12512e-10	control_01uM
ENSG00000088356.6	PDRG1	protein_coding	coding	2074.06	0.536209	0.0789606	8.92097e-13	6.66613e-11	control_01uM
ENSG00000088448.14	ANKRD10	protein_coding	coding	6074.66	0.326845	0.0633531	2.58099e-08	9.27475e-07	control_01uM
ENSG00000088826.18	SMOX	protein_coding	coding	4194.81	1.20248	0.121133	1.6395e-24	4.2286e-22	control_01uM
ENSG00000088832.18	FKBP1A	protein_coding	coding	14894.5	-0.159318	0.0301444	6.19712e-08	2.04492e-06	control_01uM
ENSG00000089022.14	MAPKAPK5	protein_coding	coding	2961.16	0.321336	0.06629	1.8768e-07	5.43695e-06	control_01uM
ENSG00000089220.5	PEBP1	protein_coding	coding	10050.3	-0.267293	0.0433687	1.48973e-10	7.96729e-09	control_01uM
ENSG00000089597.18	GANAB	protein_coding	coding	21786	-0.196574	0.0378612	2.03244e-07	5.85598e-06	control_01uM
ENSG00000089639.11	GMIP	protein_coding	coding	1557.4	0.572462	0.0852268	1.40814e-12	1.02352e-10	control_01uM
ENSG00000090861.17	AARS1	protein_coding	coding	15893.8	0.279679	0.0304589	5.40926e-21	1.04216e-18	control_01uM
ENSG00000090889.12	KIF4A	protein_coding	coding	3582.23	-0.252047	0.0515965	3.66121e-07	9.93997e-06	control_01uM
ENSG00000092201.10	SUPT16H	protein_coding	coding	17343.2	-0.247389	0.0302173	6.5491e-17	8.51437e-15	control_01uM
ENSG00000092964.18	DPYSL2	protein_coding	coding	4209.87	-0.426454	0.080987	1.37647e-08	5.21592e-07	control_01uM
ENSG00000099250.18	NRP1	protein_coding	coding	3012.89	1.03674	0.129101	5.19595e-17	6.92404e-15	control_01uM
ENSG00000099860.9	GADD45B	protein_coding	coding	3872.82	1.21522	0.0943578	5.24984e-39	2.39858e-36	control_01uM
ENSG00000099994.11	SUSD2	protein_coding	coding	1491.74	-0.604927	0.0691217	1.65024e-19	2.86837e-17	control_01uM
ENSG00000100084.14	HIRA	protein_coding	coding	4378.69	0.285696	0.038837	3.72166e-14	3.25208e-12	control_01uM
ENSG00000100225.18	FBXO7	protein_coding	coding	6667.19	0.197576	0.0359219	9.39961e-09	3.6931e-07	control_01uM
ENSG00000100263.14	RHBDD3	protein_coding	coding	2517.18	0.624795	0.100312	3.12418e-11	1.87111e-09	control_01uM
ENSG00000100296.14	THOC5	protein_coding	coding	3771.27	0.260869	0.0507855	6.88007e-08	2.24072e-06	control_01uM
ENSG00000100372.15	SLC25A17	protein_coding	coding	1486.18	0.442565	0.0780674	1.40365e-09	6.54397e-08	control_01uM
ENSG00000100380.15	ST13	protein_coding	coding	17510.9	-0.171403	0.0375999	2.45485e-06	5.43426e-05	control_01uM
ENSG00000100416.15	TRMU	protein_coding	coding	3363.27	0.300368	0.0590508	6.20215e-08	2.04492e-06	control_01uM
ENSG00000100483.14	VCPKMT	protein_coding	coding	821.376	0.617211	0.0805359	1.25321e-15	1.4014e-13	control_01uM
ENSG00000100522.10	GNPNAT1	protein_coding	coding	4608.19	0.333413	0.065061	5.23079e-08	1.75358e-06	control_01uM
ENSG00000100558.9	PLEK2	protein_coding	coding	3022.36	0.43264	0.0841688	2.65521e-08	9.52007e-07	control_01uM
ENSG00000100664.11	EIF5	protein_coding	coding	25770.3	0.53111	0.0734045	3.81423e-14	3.31486e-12	control_01uM
ENSG00000100814.18	CCNB1IP1	protein_coding	coding	8635.2	1.20639	0.0816625	1.20106e-50	9.6031e-48	control_01uM
ENSG00000100889.12	PCK2	protein_coding	coding	3385.7	0.549799	0.0723412	2.98796e-15	3.08261e-13	control_01uM
ENSG00000100897.18	DCAF11	protein_coding	coding	2693.03	-0.231878	0.0510198	1.45898e-06	3.45126e-05	control_01uM
ENSG00000100994.12	PYGB	protein_coding	coding	12686.1	0.272882	0.045328	4.25741e-10	2.10124e-08	control_01uM
ENSG00000101187.16	SLCO4A1	protein_coding	coding	6127.25	0.347151	0.0719841	1.67246e-07	4.94349e-06	control_01uM
ENSG00000101213.7	PTK6	protein_coding	coding	984.752	0.53592	0.0896172	2.00906e-10	1.03635e-08	control_01uM
ENSG00000101246.20	ARFRP1	protein_coding	coding	1898.33	0.370492	0.0874102	2.62038e-06	5.74795e-05	control_01uM
ENSG00000101247.18	NDUFAF5	protein_coding	coding	1554.32	0.526471	0.119294	8.02307e-07	2.0462e-05	control_01uM
ENSG00000101255.12	TRIB3	protein_coding	coding	6129.4	0.703945	0.0686366	3.02552e-26	8.95947e-24	control_01uM
ENSG00000101311.17	FERMT1	protein_coding	coding	6891.11	0.377171	0.0748049	5.38188e-08	1.79669e-06	control_01uM
ENSG00000101367.9	MAPRE1	protein_coding	coding	8501.28	-0.198591	0.034658	4.65363e-09	1.96349e-07	control_01uM
ENSG00000101782.15	RIOK3	protein_coding	coding	6315.24	0.587033	0.067045	1.72101e-19	2.95921e-17	control_01uM
ENSG00000101856.10	PGRMC1	protein_coding	coding	5599.6	-0.255932	0.0359895	3.26993e-13	2.53832e-11	control_01uM
ENSG00000102078.16	SLC25A14	protein_coding	coding	343.619	0.44189	0.10784	4.07673e-06	8.46637e-05	control_01uM
ENSG00000102144.15	PGK1	protein_coding	coding	21200.3	-0.189253	0.0332558	4.55983e-09	1.929e-07	control_01uM
ENSG00000102225.17	CDK16	protein_coding	coding	8393.38	0.34592	0.043689	5.06022e-16	6.13015e-14	control_01uM
ENSG00000102226.10	USP11	protein_coding	coding	3565.54	-0.343554	0.050301	2.02986e-12	1.44265e-10	control_01uM
ENSG00000102241.12	HTATSF1	protein_coding	coding	4232.63	-0.314209	0.0700876	1.07693e-06	2.65349e-05	control_01uM
ENSG00000102317.18	RBM3	protein_coding	coding	7733.65	-0.214421	0.0428874	1.40695e-07	4.22112e-06	control_01uM
ENSG00000102543.14	CDADC1	protein_coding	coding	516.749	0.945077	0.107957	1.22787e-19	2.18166e-17	control_01uM
ENSG00000102804.15	TSC22D1	protein_coding	coding	23996.3	0.22829	0.0438843	5.13836e-08	1.72621e-06	control_01uM
ENSG00000103018.18	CYB5B	protein_coding	coding	36845.6	-0.305488	0.0480817	3.52104e-11	2.08537e-09	control_01uM
ENSG00000103044.11	HAS3	protein_coding	coding	3984.59	0.421374	0.0896937	2.16333e-07	6.17748e-06	control_01uM
ENSG00000103061.13	SLC7A6OS	protein_coding	coding	2913.12	0.382983	0.0678754	3.08146e-09	1.36121e-07	control_01uM
ENSG00000103257.9	SLC7A5	protein_coding	coding	35536.8	0.305733	0.052371	5.01509e-10	2.46001e-08	control_01uM
ENSG00000104131.13	EIF3J	protein_coding	coding	8209.28	0.523801	0.0517603	3.87915e-25	1.05138e-22	control_01uM
ENSG00000104221.13	BRF2	protein_coding	coding	1820.28	0.776909	0.0827756	4.57505e-22	9.50124e-20	control_01uM
ENSG00000104228.13	TRIM35	protein_coding	coding	2609.45	0.34329	0.0654976	2.5165e-08	9.06337e-07	control_01uM
ENSG00000104231.11	ZFAND1	protein_coding	coding	5856.05	0.603661	0.0603977	1.53415e-24	4.02174e-22	control_01uM
ENSG00000104341.17	LAPTM4B	protein_coding	coding	19740.4	-0.136799	0.0290308	2.66764e-06	5.8356e-05	control_01uM
ENSG00000104549.12	SQLE	protein_coding	coding	5279.87	-0.41192	0.056135	3.25393e-14	2.87479e-12	control_01uM
ENSG00000104818.15	CGB2	protein_coding	coding	91.2774	0.910454	0.216938	1.43609e-06	3.41227e-05	control_01uM
ENSG00000104825.17	NFKBIB	protein_coding	coding	3025.77	0.361527	0.0754901	2.06783e-07	5.93655e-06	control_01uM
ENSG00000105011.9	ASF1B	protein_coding	coding	3437.75	-0.241639	0.050325	3.13496e-07	8.67322e-06	control_01uM
ENSG00000105176.18	URI1	protein_coding	coding	5387.71	0.289395	0.0458557	6.40434e-11	3.61879e-09	control_01uM
ENSG00000105220.17	GPI	protein_coding	coding	19050.4	-0.235652	0.0495082	3.46995e-07	9.48512e-06	control_01uM
ENSG00000105227.16	PRX	protein_coding	coding	625.118	0.710881	0.117289	8.59688e-11	4.74044e-09	control_01uM
ENSG00000105520.11	PLPPR2	protein_coding	coding	1205.12	0.320866	0.0593368	1.1952e-08	4.6277e-07	control_01uM
ENSG00000105568.19	PPP2R1A	protein_coding	coding	12743.2	-0.192485	0.0390224	3.18629e-07	8.7697e-06	control_01uM
ENSG00000105717.14	PBX4	protein_coding	coding	901.622	0.520604	0.125074	2.695e-06	5.87135e-05	control_01uM
ENSG00000105755.8	ETHE1	protein_coding	coding	2518.73	0.422147	0.0850257	6.46746e-08	2.12364e-06	control_01uM
ENSG00000105771.14	SMG9	protein_coding	coding	4698.08	0.560905	0.0834386	1.41614e-12	1.02468e-10	control_01uM
ENSG00000105821.15	DNAJC2	protein_coding	coding	6083.06	0.336735	0.0564103	3.40903e-10	1.69825e-08	control_01uM
ENSG00000105865.11	DUS4L	protein_coding	coding	685.873	0.590332	0.114006	1.56428e-08	5.85816e-07	control_01uM
ENSG00000105974.13	CAV1	protein_coding	coding	19920.9	-0.374472	0.0528572	5.39385e-14	4.64423e-12	control_01uM
ENSG00000106089.12	STX1A	protein_coding	coding	7267.11	1.12092	0.11069	6.31188e-25	1.68222e-22	control_01uM
ENSG00000106105.15	GARS1	protein_coding	coding	15821.5	0.293335	0.0308225	1.18554e-21	2.36975e-19	control_01uM
ENSG00000106404.14	CLDN15	protein_coding	coding	1918.06	0.723301	0.0970337	5.82596e-15	5.72605e-13	control_01uM
ENSG00000106443.17	PHF14	protein_coding	coding	1963.15	0.691597	0.12616	2.61992e-09	1.17026e-07	control_01uM
ENSG00000106524.9	ANKMY2	protein_coding	coding	2469	-0.27817	0.0608304	1.06174e-06	2.6201e-05	control_01uM
ENSG00000106638.18	TBL2	protein_coding	coding	5672.16	0.332676	0.0608092	6.41672e-09	2.6176e-07	control_01uM
ENSG00000107021.16	TBC1D13	protein_coding	coding	1258.33	0.392391	0.0812422	1.52701e-07	4.53873e-06	control_01uM
ENSG00000107175.12	CREB3	protein_coding	coding	2220.95	0.392871	0.0804312	1.0881e-07	3.36987e-06	control_01uM
ENSG00000107262.26	BAG1	protein_coding	coding	6724.99	1.31607	0.0865155	1.84769e-53	1.55508e-50	control_01uM
ENSG00000107537.14	PHYH	protein_coding	coding	613.284	-0.308883	0.069221	1.26233e-06	3.05594e-05	control_01uM
ENSG00000107554.17	DNMBP	protein_coding	coding	9739.92	0.259313	0.0556475	4.05489e-07	1.09345e-05	control_01uM
ENSG00000107625.14	DDX50	protein_coding	coding	2786.29	0.554395	0.0730291	2.52393e-15	2.63791e-13	control_01uM
ENSG00000107796.13	ACTA2	protein_coding	coding	257.919	-0.596348	0.131723	3.58703e-07	9.77176e-06	control_01uM
ENSG00000108375.13	RNF43	protein_coding	coding	12326.9	0.377883	0.0864273	1.16064e-06	2.82923e-05	control_01uM
ENSG00000108433.17	GOSR2	protein_coding	coding	3937.62	0.281813	0.0547729	4.9864e-08	1.67868e-06	control_01uM
ENSG00000108468.15	CBX1	protein_coding	coding	8612.42	-0.297333	0.0347706	2.85479e-18	4.40121e-16	control_01uM
ENSG00000109065.12	NAT9	protein_coding	coding	2372.63	0.72628	0.0677362	5.20855e-28	1.6658e-25	control_01uM
ENSG00000109107.14	ALDOC	protein_coding	coding	881.951	-0.915845	0.141796	5.38101e-12	3.57045e-10	control_01uM
ENSG00000109180.15	OCIAD1	protein_coding	coding	6741.01	-0.151598	0.029253	1.12097e-07	3.4472e-06	control_01uM
ENSG00000109472.14	CPE	protein_coding	coding	1715.4	-0.24881	0.0494924	2.04294e-07	5.87566e-06	control_01uM
ENSG00000110013.13	SIAE	protein_coding	coding	1600.94	-0.336333	0.0603183	3.46553e-09	1.51001e-07	control_01uM
ENSG00000110195.14	FOLR1	protein_coding	coding	103.791	-0.678647	0.161804	1.57804e-06	3.68387e-05	control_01uM
ENSG00000110619.18	CARS1	protein_coding	coding	9086.09	0.696733	0.0379114	3.51935e-76	7.03475e-73	control_01uM
ENSG00000110660.15	SLC35F2	protein_coding	coding	7106.2	0.21263	0.0446211	5.55045e-07	1.46464e-05	control_01uM
ENSG00000110768.12	GTF2H1	protein_coding	coding	3497.06	0.254005	0.0515017	1.96225e-07	5.66396e-06	control_01uM
ENSG00000111012.10	CYP27B1	protein_coding	coding	847.999	0.378046	0.0739491	1.88242e-08	6.98418e-07	control_01uM
ENSG00000111144.10	LTA4H	protein_coding	coding	7819.68	-0.152828	0.033431	2.28687e-06	5.10746e-05	control_01uM
ENSG00000111276.12	CDKN1B	protein_coding	coding	1544.14	-0.268141	0.0458171	1.97578e-09	9.07894e-08	control_01uM
ENSG00000111328.7	CDK2AP1	protein_coding	coding	8423.54	-0.241913	0.0508937	4.80113e-07	1.28601e-05	control_01uM
ENSG00000111331.14	OAS3	protein_coding	coding	2935.43	-0.389011	0.0769049	4.67124e-08	1.58594e-06	control_01uM
ENSG00000111605.18	CPSF6	protein_coding	coding	5358.84	-0.187756	0.0398305	9.5781e-07	2.38944e-05	control_01uM
ENSG00000111666.11	CHPT1	protein_coding	coding	1997.74	1.41018	0.0753283	3.51905e-79	8.03901e-76	control_01uM
ENSG00000111725.11	PRKAB1	protein_coding	coding	2468.02	0.315319	0.0642502	2.16077e-07	6.17748e-06	control_01uM
ENSG00000111786.9	SRSF9	protein_coding	coding	8663.45	-0.16414	0.0330696	3.04905e-07	8.46481e-06	control_01uM
ENSG00000111906.18	HDDC2	protein_coding	coding	3679.21	0.296768	0.070437	3.71299e-06	7.76135e-05	control_01uM
ENSG00000111981.5	ULBP1	protein_coding	coding	1466.32	0.721072	0.0744785	1.51754e-23	3.62193e-21	control_01uM
ENSG00000112118.20	MCM3	protein_coding	coding	11253	-0.215495	0.030927	1.68427e-12	1.20237e-10	control_01uM
ENSG00000112276.14	BVES	protein_coding	coding	552.609	0.709754	0.114955	4.8936e-11	2.81488e-09	control_01uM
ENSG00000112305.15	SMAP1	protein_coding	coding	1137.34	0.764147	0.122283	2.46931e-11	1.51872e-09	control_01uM
ENSG00000112378.12	PERP	protein_coding	coding	11348.7	-0.210549	0.0374488	2.43605e-09	1.10354e-07	control_01uM
ENSG00000112655.16	PTK7	protein_coding	coding	4563.26	-0.419071	0.0638432	3.81318e-12	2.56204e-10	control_01uM
ENSG00000112763.17	BTN2A1	protein_coding	coding	1903.99	0.737543	0.0652037	7.87326e-31	2.86139e-28	control_01uM
ENSG00000112877.8	CEP72	protein_coding	coding	533.272	0.44963	0.103286	1.09429e-06	2.68798e-05	control_01uM
ENSG00000112972.15	HMGCS1	protein_coding	coding	6296.66	-0.510032	0.0888994	7.82256e-10	3.73405e-08	control_01uM
ENSG00000113161.17	HMGCR	protein_coding	coding	9643.02	-0.491161	0.0872522	1.71509e-09	7.9266e-08	control_01uM
ENSG00000113318.11	MSH3	protein_coding	coding	973.62	0.830139	0.181362	2.60701e-07	7.36551e-06	control_01uM
ENSG00000113327.17	GABRG2	protein_coding	coding	415.567	0.665117	0.16536	3.43456e-06	7.2361e-05	control_01uM
ENSG00000113328.19	CCNG1	protein_coding	coding	5450.67	-0.304538	0.0658669	9.32188e-07	2.3328e-05	control_01uM
ENSG00000113552.16	GNPDA1	protein_coding	coding	3267.23	-0.192165	0.0405171	9.25732e-07	2.3224e-05	control_01uM
ENSG00000113739.11	STC2	protein_coding	coding	8880.31	0.873775	0.0591038	1.74833e-50	1.33131e-47	control_01uM
ENSG00000114473.14	IQCG	protein_coding	coding	572.93	0.410477	0.0778452	9.09457e-09	3.5909e-07	control_01uM
ENSG00000114745.15	GORASP1	protein_coding	coding	2374.08	0.248863	0.0559251	1.87269e-06	4.29644e-05	control_01uM
ENSG00000114923.17	SLC4A3	protein_coding	coding	3243.32	0.409493	0.0941424	1.36009e-06	3.2413e-05	control_01uM
ENSG00000114956.20	DGUOK	protein_coding	coding	3663.84	0.455995	0.0771317	3.15619e-10	1.58215e-08	control_01uM
ENSG00000114982.19	KANSL3	protein_coding	coding	5408.01	0.227713	0.0514046	2.24676e-06	5.04605e-05	control_01uM
ENSG00000115226.10	FNDC4	protein_coding	coding	167.333	0.561263	0.140452	4.36551e-06	8.96135e-05	control_01uM
ENSG00000115306.16	SPTBN1	protein_coding	coding	13920.4	-0.201804	0.0443969	2.11796e-06	4.80401e-05	control_01uM
ENSG00000115459.18	ELMOD3	protein_coding	coding	504.026	0.5773	0.0930187	4.14964e-11	2.42178e-09	control_01uM
ENSG00000115524.17	SF3B1	protein_coding	coding	24132.3	-0.187957	0.0354488	5.30669e-08	1.7753e-06	control_01uM
ENSG00000116120.11	FARSB	protein_coding	coding	5215.4	0.194639	0.0412046	9.44363e-07	2.35958e-05	control_01uM
ENSG00000116133.13	DHCR24	protein_coding	coding	15895.1	-0.536377	0.0408574	2.68325e-40	1.38412e-37	control_01uM
ENSG00000116478.12	HDAC1	protein_coding	coding	10128.1	-0.214425	0.0291673	2.90698e-13	2.2787e-11	control_01uM
ENSG00000116717.13	GADD45A	protein_coding	coding	3232.89	0.736003	0.0480359	3.64415e-54	3.23742e-51	control_01uM
ENSG00000117013.17	KCNQ4	protein_coding	coding	506.291	0.468786	0.091186	1.6849e-08	6.29516e-07	control_01uM
ENSG00000117174.11	ZNHIT6	protein_coding	coding	2528.13	0.51745	0.0610706	2.88992e-18	4.40121e-16	control_01uM
ENSG00000117448.14	AKR1A1	protein_coding	coding	4986.81	0.249309	0.0557563	1.51068e-06	3.55645e-05	control_01uM
ENSG00000117519.16	CNN3	protein_coding	coding	7501.56	-0.240049	0.0470585	8.58017e-08	2.71694e-06	control_01uM
ENSG00000117533.15	VAMP4	protein_coding	coding	798.78	0.830405	0.123146	9.01135e-13	6.70235e-11	control_01uM
ENSG00000117569.19	PTBP2	protein_coding	coding	3096.72	0.98907	0.12993	1.54347e-15	1.64544e-13	control_01uM
ENSG00000117632.23	STMN1	protein_coding	coding	16097.6	-0.314395	0.0538516	8.84101e-10	4.18274e-08	control_01uM
ENSG00000117899.11	MESD	protein_coding	coding	4127.7	0.206355	0.0442195	9.26576e-07	2.3224e-05	control_01uM
ENSG00000117906.14	RCN2	protein_coding	coding	4857.89	-0.242036	0.052688	1.037e-06	2.56697e-05	control_01uM
ENSG00000118600.13	RXYLT1	protein_coding	coding	1714.44	0.254419	0.0499757	9.92306e-08	3.08845e-06	control_01uM
ENSG00000118898.16	PPL	protein_coding	coding	2794.52	-0.333272	0.063884	2.26891e-08	8.24587e-07	control_01uM
ENSG00000119661.15	DNAL1	protein_coding	coding	1102.62	0.397885	0.0892261	8.48157e-07	2.14602e-05	control_01uM
ENSG00000119688.21	ABCD4	protein_coding	coding	2957.34	0.388158	0.0572285	1.39142e-12	1.01599e-10	control_01uM
ENSG00000119711.13	ALDH6A1	protein_coding	coding	834.986	-0.475991	0.0898844	7.23241e-09	2.92655e-07	control_01uM
ENSG00000119725.21	ZNF410	protein_coding	coding	3110.19	0.295415	0.0476311	7.03512e-11	3.93352e-09	control_01uM
ENSG00000119929.13	CUTC	protein_coding	coding	2695.83	0.356076	0.0506267	2.74364e-13	2.18276e-11	control_01uM
ENSG00000119979.18	DENND10	protein_coding	coding	3384.19	0.468211	0.0728036	1.07075e-11	6.82165e-10	control_01uM
ENSG00000120071.15	KANSL1	protein_coding	coding	5023.78	0.278463	0.0647167	2.68532e-06	5.85824e-05	control_01uM
ENSG00000120370.14	GORAB	protein_coding	coding	1038.89	0.440414	0.0991904	8.25047e-07	2.10085e-05	control_01uM
ENSG00000120437.9	ACAT2	protein_coding	coding	2231.87	-0.751996	0.0765464	5.53729e-24	1.34162e-21	control_01uM
ENSG00000120697.10	ALG5	protein_coding	coding	2185.67	0.351204	0.078216	6.92028e-07	1.79939e-05	control_01uM
ENSG00000120699.14	EXOSC8	protein_coding	coding	3615.23	0.42173	0.0659387	2.62384e-11	1.59535e-09	control_01uM
ENSG00000120738.8	EGR1	protein_coding	coding	2483.06	-0.608927	0.106361	7.45146e-10	3.57827e-08	control_01uM
ENSG00000120833.14	SOCS2	protein_coding	coding	1053.78	0.331715	0.0794569	3.96315e-06	8.25191e-05	control_01uM
ENSG00000120875.9	DUSP4	protein_coding	coding	13406.1	0.235747	0.0509924	1.283e-06	3.08982e-05	control_01uM
ENSG00000121073.15	SLC35B1	protein_coding	coding	5008.77	0.288386	0.0534687	1.40192e-08	5.29978e-07	control_01uM
ENSG00000121552.4	CSTA	protein_coding	coding	516.725	0.470029	0.105984	7.41736e-07	1.90387e-05	control_01uM
ENSG00000121621.7	KIF18A	protein_coding	coding	3404.09	-0.286695	0.0684611	4.89189e-06	9.93981e-05	control_01uM
ENSG00000121774.18	KHDRBS1	protein_coding	coding	12779.4	-0.170852	0.0361998	4.92989e-07	1.31609e-05	control_01uM
ENSG00000121775.18	TMEM39B	protein_coding	coding	1157.44	0.357966	0.0633186	2.08476e-09	9.55227e-08	control_01uM
ENSG00000122203.15	KIAA1191	protein_coding	coding	7950.24	0.450293	0.0338587	6.95177e-42	3.8333e-39	control_01uM
ENSG00000122335.17	SERAC1	protein_coding	coding	1487.12	0.582532	0.0879574	2.59438e-12	1.82761e-10	control_01uM
ENSG00000122643.23	NT5C3A	protein_coding	coding	2994.2	0.547992	0.0623238	1.19237e-19	2.14239e-17	control_01uM
ENSG00000122729.19	ACO1	protein_coding	coding	3429.06	-0.241709	0.0457006	1.52908e-08	5.76602e-07	control_01uM
ENSG00000123472.13	ATPAF1	protein_coding	coding	2456.76	-0.243669	0.0490119	6.85124e-08	2.23588e-06	control_01uM
ENSG00000124374.9	PAIP2B	protein_coding	coding	506.178	-0.317045	0.0751427	3.60278e-06	7.58053e-05	control_01uM
ENSG00000124588.22	NQO2	protein_coding	coding	3381.25	0.392317	0.0615713	1.82296e-11	1.14317e-09	control_01uM
ENSG00000124613.9	ZNF391	protein_coding	coding	248.496	0.98754	0.198844	3.36068e-08	1.17852e-06	control_01uM
ENSG00000124762.14	CDKN1A	protein_coding	coding	9197.39	-0.213714	0.0384025	8.36144e-09	3.33436e-07	control_01uM
ENSG00000125089.18	SH3TC1	protein_coding	coding	484.294	0.68976	0.174411	4.33949e-06	8.91937e-05	control_01uM
ENSG00000125166.13	GOT2	protein_coding	coding	8498.82	-0.15462	0.0287542	4.41046e-08	1.507e-06	control_01uM
ENSG00000125351.14	UPF3B	protein_coding	coding	2456.72	0.678489	0.07057	4.00719e-23	9.28681e-21	control_01uM
ENSG00000125430.9	HS3ST3B1	protein_coding	coding	391.473	0.730257	0.13097	1.32597e-09	6.19987e-08	control_01uM
ENSG00000125454.12	SLC25A19	protein_coding	coding	1486.84	0.388201	0.0765852	4.53934e-08	1.54444e-06	control_01uM
ENSG00000125734.16	GPR108	protein_coding	coding	4191.65	0.54258	0.086424	2.69512e-11	1.63249e-09	control_01uM
ENSG00000125779.24	PANK2	protein_coding	coding	3625.6	0.395251	0.0583945	1.49631e-12	1.07782e-10	control_01uM
ENSG00000125814.17	NAPB	protein_coding	coding	823.055	0.422288	0.0917559	3.98534e-07	1.07651e-05	control_01uM
ENSG00000125826.22	RBCK1	protein_coding	coding	7274.63	0.410409	0.0699038	5.1843e-10	2.53523e-08	control_01uM
ENSG00000125863.20	MKKS	protein_coding	coding	3381.72	0.616482	0.0568586	8.10672e-29	2.81814e-26	control_01uM
ENSG00000126351.13	THRA	protein_coding	coding	1932.08	-0.277373	0.0452012	1.89745e-10	9.85136e-09	control_01uM
ENSG00000126768.13	TIMM17B	protein_coding	coding	1008.26	0.965167	0.111057	3.71824e-19	6.25878e-17	control_01uM
ENSG00000126790.12	L3HYPDH	protein_coding	coding	605.204	0.57576	0.106221	5.48583e-09	2.27264e-07	control_01uM
ENSG00000127955.17	GNAI1	protein_coding	coding	4019.82	-0.267186	0.0570047	7.10185e-07	1.83763e-05	control_01uM
ENSG00000128165.9	ADM2	protein_coding	coding	1027.23	0.880816	0.0809413	9.23815e-29	3.14313e-26	control_01uM
ENSG00000128272.18	ATF4	protein_coding	coding	47478.6	1.13432	0.0683147	3.67321e-63	3.91588e-60	control_01uM
ENSG00000128510.12	CPA4	protein_coding	coding	1938.89	0.602368	0.0829166	2.74796e-14	2.46868e-12	control_01uM
ENSG00000128564.8	VGF	protein_coding	coding	2882.41	0.758875	0.113716	1.66025e-12	1.19054e-10	control_01uM
ENSG00000128590.5	DNAJB9	protein_coding	coding	2048.74	0.407712	0.0877046	3.42745e-07	9.38498e-06	control_01uM
ENSG00000128965.13	CHAC1	protein_coding	coding	1082.65	0.840349	0.0894612	3.83121e-22	8.16865e-20	control_01uM
ENSG00000129116.20	PALLD	protein_coding	coding	10846.9	-0.344591	0.0615823	2.50273e-09	1.13054e-07	control_01uM
ENSG00000129351.18	ILF3	protein_coding	coding	22409.3	-0.210767	0.0452801	1.35998e-06	3.2413e-05	control_01uM
ENSG00000130177.16	CDC16	protein_coding	coding	4377.51	0.319628	0.0407521	6.94968e-16	8.11185e-14	control_01uM
ENSG00000130513.7	GDF15	protein_coding	coding	13760.4	0.446847	0.0999587	6.30942e-07	1.654e-05	control_01uM
ENSG00000130717.13	UCK1	protein_coding	coding	1727.3	0.295749	0.0597004	1.24002e-07	3.74843e-06	control_01uM
ENSG00000130741.11	EIF2S3	protein_coding	coding	13710	-0.226365	0.0423166	2.41736e-08	8.72597e-07	control_01uM
ENSG00000130985.17	UBA1	protein_coding	coding	15322.9	-0.161659	0.0345726	1.26289e-06	3.05594e-05	control_01uM
ENSG00000131015.5	ULBP2	protein_coding	coding	621.286	0.305886	0.0736602	4.79735e-06	9.78179e-05	control_01uM
ENSG00000131171.13	SH3BGRL	protein_coding	coding	1529.7	-0.366677	0.0601059	1.70182e-10	9.0112e-09	control_01uM
ENSG00000131408.15	NR1H2	protein_coding	coding	2195.1	0.29967	0.0712818	4.21067e-06	8.72188e-05	control_01uM
ENSG00000131470.15	PSMC3IP	protein_coding	coding	2492.02	0.709045	0.0736488	4.95354e-23	1.11566e-20	control_01uM
ENSG00000131747.15	TOP2A	protein_coding	coding	12504.9	-0.256819	0.0497553	4.52119e-08	1.54154e-06	control_01uM
ENSG00000132002.9	DNAJB1	protein_coding	coding	15840.7	0.152767	0.0331879	2.80644e-06	6.08926e-05	control_01uM
ENSG00000132170.24	PPARG	protein_coding	coding	2253.72	0.338478	0.063433	1.23646e-08	4.77233e-07	control_01uM
ENSG00000132182.13	NUP210	protein_coding	coding	5902.15	-0.299299	0.0643574	7.29403e-07	1.87522e-05	control_01uM
ENSG00000132196.16	HSD17B7	protein_coding	coding	1177.31	-0.344649	0.0765222	7.27922e-07	1.87443e-05	control_01uM
ENSG00000132205.11	EMILIN2	protein_coding	coding	1401.06	0.497198	0.0601007	2.11884e-17	2.98437e-15	control_01uM
ENSG00000132429.10	POPDC3	protein_coding	coding	1657.01	0.774513	0.0814813	1.05076e-22	2.33371e-20	control_01uM
ENSG00000132676.16	DAP3	protein_coding	coding	9620.87	0.270694	0.049365	4.74535e-09	1.99692e-07	control_01uM
ENSG00000132773.12	TOE1	protein_coding	coding	2352.22	0.434367	0.0689603	3.00906e-11	1.80894e-09	control_01uM
ENSG00000132837.15	DMGDH	protein_coding	coding	155.888	1.39665	0.261152	4.2172e-09	1.79035e-07	control_01uM
ENSG00000132879.14	FBXO44	protein_coding	coding	1874.7	0.378693	0.0695037	3.90893e-09	1.68484e-07	control_01uM
ENSG00000133131.15	MORC4	protein_coding	coding	4881.54	0.221654	0.049496	1.68802e-06	3.90639e-05	control_01uM
ENSG00000133398.4	MED10	protein_coding	coding	2415.04	0.524751	0.0663774	2.23519e-16	2.8144e-14	control_01uM
ENSG00000133627.18	ACTR3B	protein_coding	coding	1023.99	0.390363	0.0894162	1.28997e-06	3.09729e-05	control_01uM
ENSG00000133641.18	C12orf29	protein_coding	coding	2096.26	0.492764	0.0686087	6.66918e-14	5.64269e-12	control_01uM
ENSG00000133935.7	ERG28	protein_coding	coding	2050.15	-0.349663	0.0599107	5.86667e-10	2.86018e-08	control_01uM
ENSG00000134243.12	SORT1	protein_coding	coding	2455.67	-0.442367	0.0862308	1.7888e-08	6.66775e-07	control_01uM
ENSG00000134333.14	LDHA	protein_coding	coding	42591.6	-0.209682	0.0327279	4.70287e-11	2.72477e-09	control_01uM
ENSG00000134684.13	YARS1	protein_coding	coding	15396.9	0.331872	0.0306373	4.21847e-28	1.37669e-25	control_01uM
ENSG00000134686.21	PHC2	protein_coding	coding	14379.5	0.389935	0.0440122	9.64059e-20	1.77198e-17	control_01uM
ENSG00000134851.13	TMEM165	protein_coding	coding	2730.47	-0.234715	0.0525146	3.15436e-06	6.70764e-05	control_01uM
ENSG00000134955.12	SLC37A2	protein_coding	coding	286.067	0.719531	0.134187	5.18398e-09	2.16441e-07	control_01uM
ENSG00000135052.16	GOLM1	protein_coding	coding	6597.84	-0.193414	0.030795	1.56017e-10	8.28861e-09	control_01uM
ENSG00000135069.14	PSAT1	protein_coding	coding	13894	0.22849	0.0427478	3.30816e-08	1.16265e-06	control_01uM
ENSG00000135318.12	NT5E	protein_coding	coding	10257.8	0.629686	0.0727995	4.58996e-19	7.64564e-17	control_01uM
ENSG00000135454.14	B4GALNT1	protein_coding	coding	3142.78	0.347643	0.0584613	3.1505e-10	1.58215e-08	control_01uM
ENSG00000135480.17	KRT7	protein_coding	coding	1627.93	1.07823	0.146845	7.26135e-15	6.91169e-13	control_01uM
ENSG00000135486.19	HNRNPA1	protein_coding	coding	48033.2	-0.255053	0.0465899	2.27106e-08	8.24587e-07	control_01uM
ENSG00000135916.16	ITM2C	protein_coding	coding	7160.48	-0.17719	0.0371358	9.01692e-07	2.27428e-05	control_01uM
ENSG00000136026.14	CKAP4	protein_coding	coding	6611.03	0.161074	0.0286466	7.64793e-09	3.07113e-07	control_01uM
ENSG00000136156.15	ITM2B	protein_coding	coding	5115.51	-0.18953	0.0381216	1.29653e-07	3.91184e-06	control_01uM
ENSG00000136205.18	TNS3	protein_coding	coding	812.525	-0.478613	0.077028	4.04224e-11	2.37645e-09	control_01uM
ENSG00000136247.15	ZDHHC4	protein_coding	coding	3200.96	0.323267	0.0684108	3.8248e-07	1.03665e-05	control_01uM
ENSG00000136371.11	MTHFS	protein_coding	coding	1294.58	0.4069	0.0826459	9.08727e-08	2.86616e-06	control_01uM
ENSG00000136826.15	KLF4	protein_coding	coding	1485.82	0.591482	0.0688985	7.86019e-19	1.2958e-16	control_01uM
ENSG00000136891.14	TEX10	protein_coding	coding	5154.12	0.189489	0.0401706	8.37204e-07	2.12504e-05	control_01uM
ENSG00000136933.17	RABEPK	protein_coding	coding	2824.87	0.335456	0.0663884	5.73111e-08	1.90533e-06	control_01uM
ENSG00000137074.20	APTX	protein_coding	coding	3193.53	0.386563	0.0614647	3.75307e-11	2.21459e-09	control_01uM
ENSG00000137504.15	CREBZF	protein_coding	coding	5334.86	0.306107	0.0734474	4.23981e-06	8.74823e-05	control_01uM
ENSG00000137804.14	NUSAP1	protein_coding	coding	6401.36	-0.250655	0.0530472	2.75499e-07	7.74253e-06	control_01uM
ENSG00000137814.12	HAUS2	protein_coding	coding	5004.08	0.766013	0.104999	1.82758e-14	1.67959e-12	control_01uM
ENSG00000137817.17	PARP6	protein_coding	coding	5384.06	0.511616	0.0835182	7.47938e-11	4.15287e-09	control_01uM
ENSG00000137819.14	PAQR5	protein_coding	coding	3817.7	0.517503	0.0792713	5.49264e-12	3.62946e-10	control_01uM
ENSG00000137822.13	TUBGCP4	protein_coding	coding	3520.92	0.251068	0.0585984	4.21906e-06	8.72795e-05	control_01uM
ENSG00000137842.7	TMEM62	protein_coding	coding	1575.5	0.775325	0.108542	5.53297e-14	4.73143e-12	control_01uM
ENSG00000137936.18	BCAR3	protein_coding	coding	4718.03	0.273625	0.0624755	2.27905e-06	5.10424e-05	control_01uM
ENSG00000137955.16	RABGGTB	protein_coding	coding	15029.8	0.240925	0.048286	1.13604e-07	3.482e-06	control_01uM
ENSG00000137996.13	RTCA	protein_coding	coding	3987.42	0.307968	0.0544466	2.52839e-09	1.13892e-07	control_01uM
ENSG00000138029.14	HADHB	protein_coding	coding	3404.51	-0.169904	0.0308496	7.24728e-09	2.92655e-07	control_01uM
ENSG00000138413.14	IDH1	protein_coding	coding	6863.6	-0.375633	0.0481587	1.46654e-15	1.57393e-13	control_01uM
ENSG00000138496.17	PARP9	protein_coding	coding	672.784	-0.494719	0.0813141	1.02061e-10	5.55124e-09	control_01uM
ENSG00000138669.10	PRKG2	protein_coding	coding	639.267	1.2514	0.227392	1.4835e-09	6.87614e-08	control_01uM
ENSG00000138709.20	LARP1B	protein_coding	coding	2649.65	0.300882	0.0583706	4.27688e-08	1.46763e-06	control_01uM
ENSG00000139112.11	GABARAPL1	protein_coding	coding	3991.58	0.546756	0.0725508	4.06398e-15	4.1131e-13	control_01uM
ENSG00000139289.14	PHLDA1	protein_coding	coding	26203.6	-0.152259	0.0263728	3.32416e-09	1.46342e-07	control_01uM
ENSG00000139620.13	KANSL2	protein_coding	coding	3204.2	0.416263	0.0579979	1.10727e-13	9.17429e-12	control_01uM
ENSG00000139719.11	VPS33A	protein_coding	coding	2420.28	0.22336	0.0485079	1.1093e-06	2.7203e-05	control_01uM
ENSG00000140157.16	NIPA2	protein_coding	coding	5394.92	0.306189	0.0483302	3.23703e-11	1.93147e-09	control_01uM
ENSG00000140391.15	TSPAN3	protein_coding	coding	6368.71	-0.239742	0.0505344	5.30677e-07	1.40498e-05	control_01uM
ENSG00000140463.14	BBS4	protein_coding	coding	1533.57	0.459751	0.108246	1.88741e-06	4.324e-05	control_01uM
ENSG00000140465.15	CYP1A1	protein_coding	coding	171.746	0.676119	0.138973	8.1336e-08	2.59092e-06	control_01uM
ENSG00000140575.13	IQGAP1	protein_coding	coding	18326.2	-0.243449	0.0536541	1.34379e-06	3.21203e-05	control_01uM
ENSG00000140650.13	PMM2	protein_coding	coding	2919.6	0.263471	0.0586756	1.57107e-06	3.67295e-05	control_01uM
ENSG00000140830.9	TXNL4B	protein_coding	coding	1425.03	0.477834	0.092567	2.11713e-08	7.77379e-07	control_01uM
ENSG00000140939.14	NOL3	protein_coding	coding	2007.4	0.330926	0.0748458	1.4558e-06	3.44885e-05	control_01uM
ENSG00000140961.14	OSGIN1	protein_coding	coding	1588.27	0.745669	0.0814682	1.15288e-20	2.16891e-18	control_01uM
ENSG00000140987.21	ZSCAN32	protein_coding	coding	2022.09	0.580517	0.0620779	6.68421e-22	1.37035e-19	control_01uM
ENSG00000141367.13	CLTC	protein_coding	coding	50388.3	-0.188229	0.0400905	1.97409e-06	4.49683e-05	control_01uM
ENSG00000141391.14	PRELID3A	protein_coding	coding	670.792	0.776418	0.127341	7.11735e-11	3.96563e-09	control_01uM
ENSG00000141968.8	VAV1	protein_coding	coding	1124.66	0.315674	0.0621562	5.85228e-08	1.94157e-06	control_01uM
ENSG00000142192.21	APP	protein_coding	coding	21960.3	-0.213817	0.0432683	8.39122e-07	2.12653e-05	control_01uM
ENSG00000142528.16	ZNF473	protein_coding	coding	3271.2	1.0188	0.0567185	2.14762e-73	3.81585e-70	control_01uM
ENSG00000142657.21	PGD	protein_coding	coding	13563.7	-0.260518	0.0401043	2.0943e-11	1.30311e-09	control_01uM
ENSG00000142661.19	MYOM3	protein_coding	coding	1125.11	0.390804	0.0702879	3.06135e-09	1.35607e-07	control_01uM
ENSG00000142794.19	NBPF3	protein_coding	coding	1982.02	0.796904	0.0757127	4.84662e-27	1.49043e-24	control_01uM
ENSG00000142910.16	TINAGL1	protein_coding	coding	7999.68	0.392055	0.0459609	1.10038e-18	1.79553e-16	control_01uM
ENSG00000142961.16	MOB3C	protein_coding	coding	664.325	0.335547	0.0808367	4.46854e-06	9.14936e-05	control_01uM
ENSG00000143258.17	USP21	protein_coding	coding	1348.94	0.375156	0.0653436	1.08116e-09	5.07005e-08	control_01uM
ENSG00000143320.9	CRABP2	protein_coding	coding	4568.61	-0.442208	0.0591807	7.69676e-15	7.28277e-13	control_01uM
ENSG00000143570.19	SLC39A1	protein_coding	coding	4506.94	0.293452	0.0415271	2.49954e-13	2.00855e-11	control_01uM
ENSG00000143575.16	HAX1	protein_coding	coding	3522.96	0.389849	0.0707074	4.09777e-09	1.7474e-07	control_01uM
ENSG00000143727.16	ACP1	protein_coding	coding	6352.52	0.359346	0.046132	9.25714e-16	1.06479e-13	control_01uM
ENSG00000143816.8	WNT9A	protein_coding	coding	1499.05	0.632906	0.108018	3.13848e-10	1.58215e-08	control_01uM
ENSG00000143952.20	VPS54	protein_coding	coding	2202.75	0.296434	0.0622177	2.8969e-07	8.09866e-06	control_01uM
ENSG00000144028.15	SNRNP200	protein_coding	coding	20907.3	-0.226829	0.0481567	6.64095e-07	1.73239e-05	control_01uM
ENSG00000144524.18	COPS7B	protein_coding	coding	2733.92	0.386327	0.0512175	5.44587e-15	5.44281e-13	control_01uM
ENSG00000144659.13	SLC25A38	protein_coding	coding	2490.43	0.331979	0.0629788	1.89791e-08	7.02532e-07	control_01uM
ENSG00000144741.19	SLC25A26	protein_coding	coding	1251.01	0.397753	0.0604979	5.12912e-12	3.41749e-10	control_01uM
ENSG00000144935.17	TRPC1	protein_coding	coding	694.656	0.690211	0.141781	7.01216e-08	2.26987e-06	control_01uM
ENSG00000145088.9	EAF2	protein_coding	coding	156.409	0.613324	0.143339	1.2633e-06	3.05594e-05	control_01uM
ENSG00000145284.12	SCD5	protein_coding	coding	1727.19	-0.229363	0.0453404	1.18434e-07	3.61427e-06	control_01uM
ENSG00000145293.17	ENOPH1	protein_coding	coding	5130.12	0.358851	0.0466208	1.45558e-15	1.57272e-13	control_01uM
ENSG00000145545.12	SRD5A1	protein_coding	coding	2241.42	0.341316	0.0787655	1.82848e-06	4.21315e-05	control_01uM
ENSG00000145782.13	ATG12	protein_coding	coding	9420.9	0.554962	0.0514332	2.76172e-28	9.20056e-26	control_01uM
ENSG00000145882.11	PCYOX1L	protein_coding	coding	626.746	-0.403712	0.0809556	6.61263e-08	2.16685e-06	control_01uM
ENSG00000145911.6	N4BP3	protein_coding	coding	932.781	0.403111	0.0965897	3.0372e-06	6.50173e-05	control_01uM
ENSG00000146242.9	TPBG	protein_coding	coding	1827.62	-0.231916	0.0464694	1.22901e-07	3.72219e-06	control_01uM
ENSG00000146282.19	RARS2	protein_coding	coding	3910.66	0.592405	0.0434582	2.02248e-43	1.15505e-40	control_01uM
ENSG00000146376.11	ARHGAP18	protein_coding	coding	7052.02	-0.316918	0.0633089	8.41448e-08	2.66976e-06	control_01uM
ENSG00000147010.19	SH3KBP1	protein_coding	coding	8407.15	0.21037	0.0283249	2.18242e-14	1.98291e-12	control_01uM
ENSG00000147119.4	CHST7	protein_coding	coding	526.414	-0.33382	0.0745921	1.04687e-06	2.5874e-05	control_01uM
ENSG00000147121.16	KRBOX4	protein_coding	coding	682.642	0.398319	0.0772436	1.82969e-08	6.80433e-07	control_01uM
ENSG00000147164.12	SNX12	protein_coding	coding	1660.28	-0.307069	0.0631998	1.78386e-07	5.2245e-06	control_01uM
ENSG00000147316.15	MCPH1	protein_coding	coding	2187.55	0.497821	0.0804739	5.12087e-11	2.93504e-09	control_01uM
ENSG00000147419.19	CCDC25	protein_coding	coding	3422.19	0.316323	0.0642014	1.06099e-07	3.29442e-06	control_01uM
ENSG00000147642.17	SYBU	protein_coding	coding	702.228	-0.433345	0.104439	2.99566e-06	6.43002e-05	control_01uM
ENSG00000147687.19	TATDN1	protein_coding	coding	5102.73	0.407942	0.0542538	5.8367e-15	5.72605e-13	control_01uM
ENSG00000147889.18	CDKN2A	protein_coding	coding	5150.12	0.724695	0.0872258	6.32804e-18	9.45717e-16	control_01uM
ENSG00000148120.18	AOPEP	protein_coding	coding	838.152	0.647756	0.119705	4.22089e-09	1.79035e-07	control_01uM
ENSG00000148180.22	GSN	protein_coding	coding	3806.94	-0.348765	0.0601369	8.29513e-10	3.94784e-08	control_01uM
ENSG00000148399.13	DPH7	protein_coding	coding	3424.63	0.353334	0.0612342	1.04435e-09	4.92629e-08	control_01uM
ENSG00000148680.16	HTR7	protein_coding	coding	2230.3	0.282805	0.0607967	4.98546e-07	1.32871e-05	control_01uM
ENSG00000148841.17	ITPRIP	protein_coding	coding	2367.24	0.33694	0.073502	6.41797e-07	1.67696e-05	control_01uM
ENSG00000148843.15	PDCD11	protein_coding	coding	13534.3	0.331568	0.0436612	5.08545e-15	5.11456e-13	control_01uM
ENSG00000149136.9	SSRP1	protein_coding	coding	17005	-0.190291	0.0373077	3.80777e-08	1.31228e-06	control_01uM
ENSG00000149179.14	CSTPP1	protein_coding	coding	1013.03	0.312309	0.0681964	7.17411e-07	1.85034e-05	control_01uM
ENSG00000149418.11	ST14	protein_coding	coding	5537.46	-0.178064	0.0386393	1.3098e-06	3.14018e-05	control_01uM
ENSG00000149564.12	ESAM	protein_coding	coding	520.617	0.520978	0.0983201	9.3676e-09	3.68959e-07	control_01uM
ENSG00000149716.13	LTO1	protein_coding	coding	1283.37	0.347804	0.0696106	7.56438e-08	2.42896e-06	control_01uM
ENSG00000150347.17	ARID5B	protein_coding	coding	355.696	-0.708249	0.130632	3.55421e-09	1.54444e-07	control_01uM
ENSG00000150401.15	DCUN1D2	protein_coding	coding	1839.05	0.413117	0.0850783	1.20172e-07	3.65337e-06	control_01uM
ENSG00000150527.18	MIA2	protein_coding	coding	2831.07	0.298562	0.0624864	3.08899e-07	8.56085e-06	control_01uM
ENSG00000150776.18	NKAPD1	protein_coding	coding	2664.16	0.335261	0.0792931	3.11806e-06	6.64812e-05	control_01uM
ENSG00000151012.13	SLC7A11	protein_coding	coding	12231.5	0.694988	0.152886	3.22688e-07	8.86616e-06	control_01uM
ENSG00000151208.17	DLG5	protein_coding	coding	7394.85	-0.242893	0.0523887	8.3241e-07	2.11623e-05	control_01uM
ENSG00000151461.20	UPF2	protein_coding	coding	5280.34	0.292739	0.0499944	6.14837e-10	2.98841e-08	control_01uM
ENSG00000151743.11	AMN1	protein_coding	coding	1120.69	0.492663	0.0818931	1.51251e-10	8.06217e-09	control_01uM
ENSG00000152291.15	TGOLN2	protein_coding	coding	5514.71	-0.310008	0.0734285	3.28338e-06	6.96347e-05	control_01uM
ENSG00000152359.15	POC5	protein_coding	coding	1823.23	0.518166	0.109465	1.69161e-07	4.99087e-06	control_01uM
ENSG00000152457.19	DCLRE1C	protein_coding	coding	2068.96	0.737568	0.0956533	1.35919e-15	1.48868e-13	control_01uM
ENSG00000152904.11	GGPS1	protein_coding	coding	1676.83	0.464319	0.0666092	2.77959e-13	2.20042e-11	control_01uM
ENSG00000153066.13	TXNDC11	protein_coding	coding	3162	0.418767	0.0862267	1.19222e-07	3.63139e-06	control_01uM
ENSG00000153187.21	HNRNPU	protein_coding	coding	35337.4	-0.178472	0.0321239	1.07938e-08	4.20985e-07	control_01uM
ENSG00000153714.6	LURAP1L	protein_coding	coding	513.484	0.589423	0.0982618	1.75966e-10	9.25618e-09	control_01uM
ENSG00000153879.9	CEBPG	protein_coding	coding	4511.4	0.345342	0.0483033	1.07591e-13	8.96084e-12	control_01uM
ENSG00000154144.13	TBRG1	protein_coding	coding	3115.89	0.686366	0.0789317	2.34166e-19	3.98357e-17	control_01uM
ENSG00000154146.13	NRGN	protein_coding	coding	843.842	-0.405932	0.0846792	1.37027e-07	4.11878e-06	control_01uM
ENSG00000154767.15	XPC	protein_coding	coding	1976.86	-0.299236	0.0642048	4.90528e-07	1.31171e-05	control_01uM
ENSG00000155093.19	PTPRN2	protein_coding	coding	673.581	1.15366	0.168552	3.44179e-13	2.65882e-11	control_01uM
ENSG00000155096.15	AZIN1	protein_coding	coding	19527.9	0.338922	0.0733342	5.14697e-07	1.3672e-05	control_01uM
ENSG00000155367.16	PPM1J	protein_coding	coding	312.226	0.655168	0.137141	1.11964e-07	3.4472e-06	control_01uM
ENSG00000155621.15	C9orf85	protein_coding	coding	752.672	0.402516	0.0918691	1.14196e-06	2.78796e-05	control_01uM
ENSG00000156170.14	NDUFAF6	protein_coding	coding	1879.61	0.65672	0.056456	2.45646e-32	9.35269e-30	control_01uM
ENSG00000156171.15	DRAM2	protein_coding	coding	1830.08	0.427151	0.0720887	3.13515e-10	1.58215e-08	control_01uM
ENSG00000156504.17	PABIR2	protein_coding	coding	4900.95	-0.271342	0.0569223	9.19148e-07	2.31102e-05	control_01uM
ENSG00000156853.13	ZNF689	protein_coding	coding	1725.41	0.382739	0.0839402	5.63003e-07	1.48319e-05	control_01uM
ENSG00000156976.17	EIF4A2	protein_coding	coding	39902	0.317423	0.0452601	1.62275e-13	1.32395e-11	control_01uM
ENSG00000157349.17	DDX19B	protein_coding	coding	2592.04	0.330918	0.0669619	1.10206e-07	3.40213e-06	control_01uM
ENSG00000157456.8	CCNB2	protein_coding	coding	3205.48	-0.317223	0.054454	6.96353e-10	3.36416e-08	control_01uM
ENSG00000157870.17	PRXL2B	protein_coding	coding	2593.73	0.246144	0.0476946	5.39845e-08	1.79847e-06	control_01uM
ENSG00000158109.15	TPRG1L	protein_coding	coding	1949.45	-0.203387	0.0447236	1.62881e-06	3.79683e-05	control_01uM
ENSG00000158125.10	XDH	protein_coding	coding	56.2135	2.50416	0.536918	7.05552e-08	2.27929e-06	control_01uM
ENSG00000158290.19	CUL4B	protein_coding	coding	5428.52	-0.307672	0.0572482	1.31799e-08	5.03008e-07	control_01uM
ENSG00000158526.8	TSR2	protein_coding	coding	3304	0.238184	0.0526656	1.45188e-06	3.44466e-05	control_01uM
ENSG00000158691.15	ZSCAN12	protein_coding	coding	273.272	1.21586	0.149446	2.12756e-17	2.98437e-15	control_01uM
ENSG00000159069.14	FBXW5	protein_coding	coding	7613.35	0.285224	0.0542506	2.6995e-08	9.65719e-07	control_01uM
ENSG00000159322.18	ADPGK	protein_coding	coding	3447.83	0.214244	0.0424226	1.15689e-07	3.53725e-06	control_01uM
ENSG00000159363.19	ATP13A2	protein_coding	coding	4296.94	0.331467	0.0753959	1.47598e-06	3.48632e-05	control_01uM
ENSG00000159388.6	BTG2	protein_coding	coding	1599.53	-0.250785	0.0557349	1.98127e-06	4.50676e-05	control_01uM
ENSG00000159445.13	THEM4	protein_coding	coding	1724.36	0.410344	0.0617235	3.55159e-12	2.42707e-10	control_01uM
ENSG00000159479.17	MED8	protein_coding	coding	1454.94	0.303125	0.0724043	4.31519e-06	8.88085e-05	control_01uM
ENSG00000159921.20	GNE	protein_coding	coding	1985.26	-0.581115	0.0673643	1.14101e-18	1.84302e-16	control_01uM
ENSG00000160014.17	CALM3	protein_coding	coding	15663.8	-0.256221	0.046528	5.99369e-09	2.45756e-07	control_01uM
ENSG00000160051.12	IQCC	protein_coding	coding	429.375	0.60866	0.0907587	1.15147e-12	8.4853e-11	control_01uM
ENSG00000160233.8	LRRC3	protein_coding	coding	829.981	0.309425	0.0622748	1.0895e-07	3.36987e-06	control_01uM
ENSG00000160285.15	LSS	protein_coding	coding	3717.36	-0.484359	0.0918624	1.19342e-08	4.6277e-07	control_01uM
ENSG00000160408.16	ST6GALNAC6	protein_coding	coding	2355.59	0.65439	0.0803372	2.6135e-17	3.572e-15	control_01uM
ENSG00000160570.14	DEDD2	protein_coding	coding	3054.13	0.420995	0.0655839	1.47334e-11	9.34929e-10	control_01uM
ENSG00000161217.12	PCYT1A	protein_coding	coding	5917.22	0.256101	0.0497141	4.78859e-08	1.62234e-06	control_01uM
ENSG00000161265.15	U2AF1L4	protein_coding	coding	713.955	1.00412	0.135916	7.09353e-15	6.79237e-13	control_01uM
ENSG00000161653.11	NAGS	protein_coding	coding	1105.76	0.738535	0.0758546	1.56485e-23	3.67993e-21	control_01uM
ENSG00000161692.18	DBF4B	protein_coding	coding	1407.15	0.530634	0.0763212	2.61667e-13	2.09215e-11	control_01uM
ENSG00000161888.12	SPC24	protein_coding	coding	871.213	-0.401323	0.0966093	3.35491e-06	7.09927e-05	control_01uM
ENSG00000162063.13	CCNF	protein_coding	coding	3671.84	-0.220386	0.0489421	1.67882e-06	3.89073e-05	control_01uM
ENSG00000162344.4	FGF19	protein_coding	coding	5410	0.233583	0.0494977	7.13392e-07	1.84295e-05	control_01uM
ENSG00000162433.15	AK4	protein_coding	coding	4003.48	-0.267068	0.0618344	2.19529e-06	4.95831e-05	control_01uM
ENSG00000162604.12	TM2D1	protein_coding	coding	1136.17	0.53754	0.0822323	5.0286e-12	3.36454e-10	control_01uM
ENSG00000162734.13	PEA15	protein_coding	coding	6336.89	0.329748	0.0554866	3.91763e-10	1.93953e-08	control_01uM
ENSG00000162735.19	PEX19	protein_coding	coding	3109.28	0.261193	0.0581959	1.64537e-06	3.82985e-05	control_01uM
ENSG00000162772.17	ATF3	protein_coding	coding	1417.43	0.622976	0.0671804	3.70375e-21	7.22276e-19	control_01uM
ENSG00000162971.11	TYW5	protein_coding	coding	1805.59	0.764255	0.0865179	1.04253e-19	1.89444e-17	control_01uM
ENSG00000163013.12	FBXO41	protein_coding	coding	4272.92	0.337317	0.0783434	2.18704e-06	4.94666e-05	control_01uM
ENSG00000163297.18	ANTXR2	protein_coding	coding	882.527	0.843238	0.0855632	4.10277e-24	1.02512e-21	control_01uM
ENSG00000163399.16	ATP1A1	protein_coding	coding	25049.6	-0.217916	0.038266	3.3706e-09	1.47669e-07	control_01uM
ENSG00000163472.19	TMEM79	protein_coding	coding	469.675	0.967794	0.0952049	1.59984e-25	4.5684e-23	control_01uM
ENSG00000163512.14	AZI2	protein_coding	coding	3825.08	0.69172	0.0681246	2.16413e-25	6.07134e-23	control_01uM
ENSG00000163513.19	TGFBR2	protein_coding	coding	4908.44	0.623073	0.0823459	2.75662e-15	2.86241e-13	control_01uM
ENSG00000164038.16	SLC9B2	protein_coding	coding	1897.31	0.667121	0.085096	3.01887e-16	3.71345e-14	control_01uM
ENSG00000164096.13	C4orf3	protein_coding	coding	1450.54	-0.346579	0.0610757	2.25515e-09	1.02741e-07	control_01uM
ENSG00000164162.14	ANAPC10	protein_coding	coding	921.28	0.309496	0.0703027	1.97358e-06	4.49683e-05	control_01uM
ENSG00000164169.13	PRMT9	protein_coding	coding	1402.26	0.586418	0.0867095	9.99879e-13	7.40234e-11	control_01uM
ENSG00000164442.10	CITED2	protein_coding	coding	1406.12	-0.235093	0.0501973	6.89591e-07	1.79597e-05	control_01uM
ENSG00000164483.17	SAMD3	protein_coding	coding	343.271	0.649508	0.119768	3.99692e-09	1.71353e-07	control_01uM
ENSG00000164626.9	KCNK5	protein_coding	coding	898.727	0.297246	0.0632088	4.48295e-07	1.20685e-05	control_01uM
ENSG00000164647.9	STEAP1	protein_coding	coding	1573.57	0.302953	0.0619285	1.6411e-07	4.8598e-06	control_01uM
ENSG00000164674.17	SYTL3	protein_coding	coding	4959.95	0.205205	0.0458934	2.53438e-06	5.58717e-05	control_01uM
ENSG00000164695.5	CHMP4C	protein_coding	coding	1438.08	0.550531	0.0581987	2.57397e-22	5.6384e-20	control_01uM
ENSG00000164850.16	GPER1	protein_coding	coding	238.526	-0.659441	0.121141	3.38146e-09	1.4774e-07	control_01uM
ENSG00000164867.11	NOS3	protein_coding	coding	1663.09	0.336863	0.0755145	1.0149e-06	2.52007e-05	control_01uM
ENSG00000164904.18	ALDH7A1	protein_coding	coding	4526.04	-0.314649	0.0593627	1.28584e-08	4.93091e-07	control_01uM
ENSG00000164938.14	TP53INP1	protein_coding	coding	1221.26	-0.45965	0.104925	1.00576e-06	2.50126e-05	control_01uM
ENSG00000164985.15	PSIP1	protein_coding	coding	7208.57	-0.236681	0.0483831	1.84892e-07	5.38546e-06	control_01uM
ENSG00000165046.13	LETM2	protein_coding	coding	865.719	0.500068	0.118515	1.67219e-06	3.88099e-05	control_01uM
ENSG00000165233.18	CARD19	protein_coding	coding	1875.38	0.571161	0.0923953	4.7362e-11	2.73417e-09	control_01uM
ENSG00000165275.10	TRMT10B	protein_coding	coding	654.484	0.625999	0.0953757	3.68767e-12	2.49871e-10	control_01uM
ENSG00000165480.16	SKA3	protein_coding	coding	3408.17	0.257876	0.0441208	1.06308e-09	4.99992e-08	control_01uM
ENSG00000165672.7	PRDX3	protein_coding	coding	14805.6	-0.243027	0.0459095	2.89953e-08	1.03037e-06	control_01uM
ENSG00000165689.17	ENTR1	protein_coding	coding	3671.81	0.2047	0.0467377	2.26092e-06	5.07074e-05	control_01uM
ENSG00000165704.15	HPRT1	protein_coding	coding	2084.78	-0.269912	0.0567059	3.49702e-07	9.5428e-06	control_01uM
ENSG00000165757.9	JCAD	protein_coding	coding	1510.43	-0.434418	0.0910896	1.80913e-07	5.28882e-06	control_01uM
ENSG00000165802.23	NSMF	protein_coding	coding	11396.2	0.684403	0.0350795	6.66096e-86	1.77526e-82	control_01uM
ENSG00000166024.14	R3HCC1L	protein_coding	coding	1175.85	0.399362	0.0948934	2.64023e-06	5.78355e-05	control_01uM
ENSG00000166166.13	TRMT61A	protein_coding	coding	2016.56	0.508484	0.0850352	1.853e-10	9.68344e-09	control_01uM
ENSG00000166250.12	CLMP	protein_coding	coding	501.978	0.760016	0.188157	2.78242e-06	6.04534e-05	control_01uM
ENSG00000166275.16	BORCS7	protein_coding	coding	1249.49	0.503488	0.0732809	5.41346e-13	4.12222e-11	control_01uM
ENSG00000166401.15	SERPINB8	protein_coding	coding	1020.99	0.673844	0.0946454	8.82846e-14	7.39141e-12	control_01uM
ENSG00000166510.14	CCDC68	protein_coding	coding	1110.92	0.372645	0.077082	1.57843e-07	4.68286e-06	control_01uM
ENSG00000166681.14	BEX3	protein_coding	coding	3010.6	-0.305617	0.0746037	3.64838e-06	7.65633e-05	control_01uM
ENSG00000166803.14	PCLAF	protein_coding	coding	2199.46	-0.322382	0.0748322	2.34128e-06	5.2144e-05	control_01uM
ENSG00000166913.13	YWHAB	protein_coding	coding	15689.3	-0.183717	0.034493	3.74492e-08	1.29621e-06	control_01uM
ENSG00000166986.15	MARS1	protein_coding	coding	14410.2	0.30708	0.0733619	4.45135e-06	9.12583e-05	control_01uM
ENSG00000166987.15	MBD6	protein_coding	coding	3328.15	0.537438	0.108818	6.36067e-08	2.09287e-06	control_01uM
ENSG00000167377.19	ZNF23	protein_coding	coding	1298.17	0.432761	0.0850737	3.51539e-08	1.22739e-06	control_01uM
ENSG00000167967.16	E4F1	protein_coding	coding	3082.37	0.339254	0.0664498	4.94223e-08	1.66733e-06	control_01uM
ENSG00000168003.19	SLC3A2	protein_coding	coding	19205.6	0.442753	0.0541118	2.42256e-17	3.33959e-15	control_01uM
ENSG00000168078.10	PBK	protein_coding	coding	4205.85	-0.271665	0.0508582	9.48544e-09	3.71769e-07	control_01uM
ENSG00000168096.15	ANKS3	protein_coding	coding	1964.84	0.89972	0.0878804	9.07077e-26	2.63729e-23	control_01uM
ENSG00000168397.17	ATG4B	protein_coding	coding	3301.08	0.350288	0.0823912	2.56334e-06	5.63054e-05	control_01uM
ENSG00000168453.16	HR	protein_coding	coding	4337.72	0.39591	0.0671967	3.86318e-10	1.91852e-08	control_01uM
ENSG00000168564.6	CDKN2AIP	protein_coding	coding	1550.99	0.604505	0.0874998	7.63961e-13	5.78981e-11	control_01uM
ENSG00000168890.14	TMEM150A	protein_coding	coding	448.733	0.469641	0.11083	1.54174e-06	3.61495e-05	control_01uM
ENSG00000168904.15	LRRC28	protein_coding	coding	923.382	0.467758	0.0827149	1.4176e-09	6.58978e-08	control_01uM
ENSG00000169087.11	HSPBAP1	protein_coding	coding	746.117	0.37031	0.0833066	1.01818e-06	2.52429e-05	control_01uM
ENSG00000169174.11	PCSK9	protein_coding	coding	4946.91	-0.490931	0.0910428	5.5159e-09	2.27332e-07	control_01uM
ENSG00000169239.13	CA5B	protein_coding	coding	493.503	1.36332	0.164311	5.11574e-18	7.71753e-16	control_01uM
ENSG00000169330.9	MINAR1	protein_coding	coding	275.906	0.80269	0.134139	1.19853e-10	6.49683e-09	control_01uM
ENSG00000169752.17	NRG4	protein_coding	coding	96.7394	1.21277	0.287676	1.11085e-06	2.7203e-05	control_01uM
ENSG00000169972.12	PUSL1	protein_coding	coding	1506.96	0.453477	0.0713357	1.98924e-11	1.24258e-09	control_01uM
ENSG00000170190.16	SLC16A5	protein_coding	coding	2079.13	0.265915	0.0538882	1.69613e-07	4.995e-06	control_01uM
ENSG00000170293.9	CMTM8	protein_coding	coding	1073.37	-0.254278	0.0570719	1.75584e-06	4.0516e-05	control_01uM
ENSG00000170345.10	FOS	protein_coding	coding	215.193	-0.71908	0.14465	3.52471e-08	1.22797e-06	control_01uM
ENSG00000170417.16	TMEM182	protein_coding	coding	471.36	1.01382	0.157205	5.87039e-12	3.84727e-10	control_01uM
ENSG00000170540.15	ARL6IP1	protein_coding	coding	12417.9	-0.367364	0.0487405	6.14287e-15	5.98967e-13	control_01uM
ENSG00000170627.11	GTSF1	protein_coding	coding	7103.63	0.29023	0.0646658	1.13115e-06	2.76579e-05	control_01uM
ENSG00000170846.17	ENSG00000170846	protein_coding	coding	2148.22	0.477429	0.065477	2.67168e-14	2.41372e-12	control_01uM
ENSG00000171204.13	TMEM126B	protein_coding	coding	2119.89	0.340914	0.0814718	3.75596e-06	7.84094e-05	control_01uM
ENSG00000171224.9	FAM241B	protein_coding	coding	1119.28	0.375281	0.0669618	2.54625e-09	1.14374e-07	control_01uM
ENSG00000171314.9	PGAM1	protein_coding	coding	25230	-0.285873	0.0453503	6.57814e-11	3.70391e-09	control_01uM
ENSG00000171320.15	ESCO2	protein_coding	coding	2099.25	-0.41689	0.0911028	4.78072e-07	1.28269e-05	control_01uM
ENSG00000171606.18	ZNF274	protein_coding	coding	931.063	0.391393	0.0834999	2.69313e-07	7.58202e-06	control_01uM
ENSG00000171729.14	TMEM51	protein_coding	coding	1151.21	0.288388	0.0522114	5.42258e-09	2.25227e-07	control_01uM
ENSG00000171763.20	SPATA5L1	protein_coding	coding	2495.98	0.517644	0.0968777	7.66294e-09	3.07113e-07	control_01uM
ENSG00000171865.10	RNASEH1	protein_coding	coding	4434.15	0.320259	0.0608044	1.93646e-08	7.15147e-07	control_01uM
ENSG00000172137.19	CALB2	protein_coding	coding	807.722	0.476081	0.113999	2.45699e-06	5.43426e-05	control_01uM
ENSG00000172269.20	DPAGT1	protein_coding	coding	2557.95	0.442175	0.0591892	8.03549e-15	7.55856e-13	control_01uM
ENSG00000172613.8	RAD9A	protein_coding	coding	963.813	0.38369	0.0801303	1.45725e-07	4.35567e-06	control_01uM
ENSG00000172888.12	ZNF621	protein_coding	coding	2899.77	0.308008	0.0723226	3.12275e-06	6.64926e-05	control_01uM
ENSG00000172893.18	DHCR7	protein_coding	coding	6665.08	-0.444128	0.0671802	3.73558e-12	2.52049e-10	control_01uM
ENSG00000172927.9	MYEOV	protein_coding	coding	7946.97	0.570741	0.0428098	1.2187e-41	6.49609e-39	control_01uM
ENSG00000173210.20	ABLIM3	protein_coding	coding	2312.24	0.410542	0.0564743	3.04601e-14	2.72116e-12	control_01uM
ENSG00000173226.17	IQCB1	protein_coding	coding	2369.15	0.423326	0.07778	5.15488e-09	2.16356e-07	control_01uM
ENSG00000173409.14	ARV1	protein_coding	coding	238.257	0.841598	0.182404	2.10866e-07	6.04292e-06	control_01uM
ENSG00000173456.5	RNF26	protein_coding	coding	2684.32	-0.220254	0.0498478	3.1667e-06	6.72493e-05	control_01uM
ENSG00000173786.17	CNP	protein_coding	coding	4202.84	-0.239347	0.0504948	2.22314e-07	6.32568e-06	control_01uM
ENSG00000173801.17	JUP	protein_coding	coding	9471.42	-0.312236	0.0488108	1.0165e-11	6.55436e-10	control_01uM
ENSG00000174365.22	SNHG11	lncRNA	lncRNA	945.092	1.29195	0.130385	2.48177e-24	6.29937e-22	control_01uM
ENSG00000174628.17	IQCK	protein_coding	coding	711.059	0.471888	0.094963	5.87447e-08	1.9449e-06	control_01uM
ENSG00000174669.12	SLC29A2	protein_coding	coding	2997.91	0.266477	0.0611786	2.67181e-06	5.83673e-05	control_01uM
ENSG00000174672.16	BRSK2	protein_coding	coding	1143.11	0.366027	0.0872047	2.82002e-06	6.11042e-05	control_01uM
ENSG00000175061.20	SNHG29	lncRNA	lncRNA	87402.9	0.952086	0.0967299	4.29046e-24	1.05552e-21	control_01uM
ENSG00000175197.13	DDIT3	protein_coding	coding	2488.03	1.60448	0.115617	4.13888e-45	2.64739e-42	control_01uM
ENSG00000175745.15	NR2F1	protein_coding	coding	4194.28	-0.337189	0.0584433	6.21111e-10	3.00976e-08	control_01uM
ENSG00000176171.12	BNIP3	protein_coding	coding	1619.96	-0.335227	0.0656846	9.55856e-08	2.99708e-06	control_01uM
ENSG00000176244.7	ACBD7	protein_coding	coding	226.984	-0.661329	0.127994	1.53976e-08	5.77988e-07	control_01uM
ENSG00000176261.16	ZBTB8OS	protein_coding	coding	1612.81	0.51467	0.111679	2.96035e-07	8.26159e-06	control_01uM
ENSG00000176273.15	SLC35G1	protein_coding	coding	1545.19	0.636482	0.0819336	5.5036e-16	6.61715e-14	control_01uM
ENSG00000176697.20	BDNF	protein_coding	coding	2116.52	-0.401163	0.0724652	3.33116e-09	1.46342e-07	control_01uM
ENSG00000176890.16	TYMS	protein_coding	coding	10047.4	-0.230782	0.0471151	2.5306e-07	7.18771e-06	control_01uM
ENSG00000176903.5	PNMA1	protein_coding	coding	1826.69	-0.24757	0.0556589	3.07194e-06	6.55853e-05	control_01uM
ENSG00000177383.5	MAGEF1	protein_coding	coding	2318.55	-0.254614	0.0572953	2.13074e-06	4.82615e-05	control_01uM
ENSG00000177410.13	ZFAS1	lncRNA	lncRNA	46278.4	2.01571	0.115273	9.04051e-70	1.31424e-66	control_01uM
ENSG00000177613.9	CSTF2T	protein_coding	coding	1649.01	-0.220064	0.0495995	2.5366e-06	5.58717e-05	control_01uM
ENSG00000177733.7	HNRNPA0	protein_coding	coding	10041.9	-0.179667	0.0405041	2.28312e-06	5.10621e-05	control_01uM
ENSG00000177885.15	GRB2	protein_coding	coding	8402.8	-0.143263	0.0277161	3.01807e-07	8.39338e-06	control_01uM
ENSG00000178381.12	ZFAND2A	protein_coding	coding	2296.13	1.39263	0.116634	3.31414e-34	1.35888e-31	control_01uM
ENSG00000178761.15	FAM219B	protein_coding	coding	3122.89	0.54866	0.118161	2.59312e-07	7.33921e-06	control_01uM
ENSG00000178971.17	CTC1	protein_coding	coding	3171.61	0.288423	0.0589635	1.34451e-07	4.04898e-06	control_01uM
ENSG00000178980.16	SELENOW	protein_coding	coding	6744.66	0.923382	0.0873336	2.3669e-27	7.42139e-25	control_01uM
ENSG00000179526.17	SHARPIN	protein_coding	coding	2640.71	0.522018	0.0751651	3.14931e-13	2.45661e-11	control_01uM
ENSG00000179818.17	PCBP1-AS1	lncRNA	lncRNA	1483.74	0.753299	0.0939633	6.4702e-17	8.49735e-15	control_01uM
ENSG00000180535.4	BHLHA15	protein_coding	coding	602.692	0.585795	0.0915649	1.03841e-11	6.66876e-10	control_01uM
ENSG00000181104.7	F2R	protein_coding	coding	1332.01	-0.271927	0.0612553	1.87013e-06	4.29644e-05	control_01uM
ENSG00000181577.16	C6orf223	lncRNA	lncRNA	777.429	-0.53005	0.101992	2.11955e-08	7.77379e-07	control_01uM
ENSG00000181666.19	ZNF875	protein_coding	coding	1352.46	0.562986	0.102566	2.61266e-09	1.17026e-07	control_01uM
ENSG00000182240.16	BACE2	protein_coding	coding	1328.75	0.333486	0.0724592	6.09894e-07	1.60145e-05	control_01uM
ENSG00000182253.15	SYNM	protein_coding	coding	488.354	-0.592034	0.124026	9.5565e-08	2.99708e-06	control_01uM
ENSG00000182307.14	C8orf33	protein_coding	coding	8105.15	0.321872	0.0409294	9.32216e-16	1.06479e-13	control_01uM
ENSG00000182400.15	TRAPPC6B	protein_coding	coding	1822.23	0.427465	0.0644651	3.47071e-12	2.39225e-10	control_01uM
ENSG00000182552.15	RWDD4	protein_coding	coding	1045.34	0.396473	0.0893311	8.62806e-07	2.17964e-05	control_01uM
ENSG00000182768.9	NGRN	protein_coding	coding	10013.7	0.331576	0.054186	1.2937e-10	6.98677e-09	control_01uM
ENSG00000182923.20	CEP63	protein_coding	coding	1729.75	0.321452	0.0609642	2.03987e-08	7.51601e-07	control_01uM
ENSG00000183077.16	AFMID	protein_coding	coding	1717.85	0.398461	0.0606376	5.62607e-12	3.70232e-10	control_01uM
ENSG00000183196.10	CHST6	protein_coding	coding	1028.95	0.298287	0.0690282	2.35543e-06	5.23863e-05	control_01uM
ENSG00000183283.16	DAZAP2	protein_coding	coding	7676.97	-0.234856	0.0296091	8.69838e-16	1.00794e-13	control_01uM
ENSG00000183624.14	HMCES	protein_coding	coding	2762.41	-0.260471	0.0612318	4.23228e-06	8.74398e-05	control_01uM
ENSG00000183655.13	KLHL25	protein_coding	coding	523.17	0.384336	0.0924993	3.38832e-06	7.15755e-05	control_01uM
ENSG00000183696.14	UPP1	protein_coding	coding	2045.91	0.81919	0.137013	1.29765e-10	6.98677e-09	control_01uM
ENSG00000183763.9	TRAIP	protein_coding	coding	1154.99	0.532306	0.0969984	2.94622e-09	1.3087e-07	control_01uM
ENSG00000184047.20	DIABLO	protein_coding	coding	3328.65	0.34768	0.0796965	1.67079e-06	3.88099e-05	control_01uM
ENSG00000184117.12	NIPSNAP1	protein_coding	coding	5276.36	-0.240918	0.0458713	4.31223e-08	1.47659e-06	control_01uM
ENSG00000184575.12	XPOT	protein_coding	coding	19405.6	0.491628	0.10846	4.68468e-07	1.25904e-05	control_01uM
ENSG00000184602.6	SNN	protein_coding	coding	862.173	-0.307284	0.0653006	3.83431e-07	1.03747e-05	control_01uM
ENSG00000184752.14	NDUFA12	protein_coding	coding	2101.07	0.467021	0.0660287	1.23324e-13	1.01653e-11	control_01uM
ENSG00000185432.12	METTL7A	protein_coding	coding	135.014	-1.08849	0.161505	7.97225e-13	5.98517e-11	control_01uM
ENSG00000185745.10	IFIT1	protein_coding	coding	289.23	-0.60739	0.086883	1.928e-13	1.56501e-11	control_01uM
ENSG00000185761.11	ADAMTSL5	protein_coding	coding	1471.21	0.625917	0.0953107	3.62385e-12	2.46591e-10	control_01uM
ENSG00000185904.12	LINC00839	lncRNA	lncRNA	1900.15	0.515743	0.0793758	8.61988e-12	5.58058e-10	control_01uM
ENSG00000186056.11	MATN1-AS1	lncRNA	lncRNA	426.695	1.52679	0.199812	1.02821e-15	1.15789e-13	control_01uM
ENSG00000186141.10	POLR3C	protein_coding	coding	2270.27	0.482519	0.0608345	2.00576e-16	2.54556e-14	control_01uM
ENSG00000186480.13	INSIG1	protein_coding	coding	8362.73	-0.366989	0.0646652	2.22551e-09	1.0168e-07	control_01uM
ENSG00000186523.15	FAM86B1	protein_coding	coding	922.171	0.587122	0.0951512	4.10569e-11	2.40491e-09	control_01uM
ENSG00000186577.14	SMIM29	protein_coding	coding	955.271	0.439701	0.107488	3.67069e-06	7.69306e-05	control_01uM
ENSG00000186642.16	PDE2A	protein_coding	coding	2173.61	0.860516	0.164493	8.94447e-09	3.54037e-07	control_01uM
ENSG00000186834.4	HEXIM1	protein_coding	coding	5108.5	-0.221438	0.0385302	3.95048e-09	1.69817e-07	control_01uM
ENSG00000187109.15	NAP1L1	protein_coding	coding	19068.7	-0.234175	0.0500468	1.26511e-06	3.05594e-05	control_01uM
ENSG00000187189.11	TSPYL4	protein_coding	coding	508.019	-0.420939	0.0884539	1.86241e-07	5.41346e-06	control_01uM
ENSG00000188042.8	ARL4C	protein_coding	coding	1223.58	-0.383481	0.0546177	2.83215e-13	2.23098e-11	control_01uM
ENSG00000188064.10	WNT7B	protein_coding	coding	952.787	0.485736	0.0811286	1.95558e-10	1.01203e-08	control_01uM
ENSG00000188283.12	ZNF383	protein_coding	coding	1337.79	0.548403	0.128939	1.4977e-06	3.53241e-05	control_01uM
ENSG00000188315.8	C3orf62	protein_coding	coding	1091.69	0.628259	0.153553	2.96454e-06	6.38035e-05	control_01uM
ENSG00000188566.15	NDOR1	protein_coding	coding	2013.29	0.439303	0.0661002	3.05461e-12	2.12512e-10	control_01uM
ENSG00000189241.8	TSPYL1	protein_coding	coding	4285.57	-0.291104	0.0680573	3.78795e-06	7.8974e-05	control_01uM
ENSG00000196182.11	STK40	protein_coding	coding	1997.21	0.288593	0.0686567	4.2643e-06	8.78742e-05	control_01uM
ENSG00000196352.18	CD55	protein_coding	coding	5233.36	0.36823	0.0673135	5.51517e-09	2.27332e-07	control_01uM
ENSG00000196365.12	LONP1	protein_coding	coding	11918.2	0.296436	0.0576436	3.78361e-08	1.30678e-06	control_01uM
ENSG00000196476.12	C20orf96	protein_coding	coding	1247.87	1.08578	0.0780818	3.67811e-45	2.45069e-42	control_01uM
ENSG00000196655.12	TRAPPC4	protein_coding	coding	2377.14	0.309357	0.0724757	3.05543e-06	6.532e-05	control_01uM
ENSG00000196705.8	ZNF431	protein_coding	coding	1579.31	0.523366	0.11188	2.63817e-07	7.44038e-06	control_01uM
ENSG00000196756.15	SNHG17	lncRNA	lncRNA	4060.33	1.15809	0.0842019	1.89491e-44	1.16544e-41	control_01uM
ENSG00000196937.11	FAM3C	protein_coding	coding	20276	0.185407	0.0280973	3.25587e-12	2.25388e-10	control_01uM
ENSG00000197111.16	PCBP2	protein_coding	coding	22837.6	-0.143648	0.0319892	4.84879e-06	9.86476e-05	control_01uM
ENSG00000197461.13	PDGFA	protein_coding	coding	1557.34	0.3364	0.0605133	3.84979e-09	1.66384e-07	control_01uM
ENSG00000197472.15	ZNF695	protein_coding	coding	582.22	0.658063	0.081451	3.46839e-17	4.70025e-15	control_01uM
ENSG00000197530.13	MIB2	protein_coding	coding	5195.95	0.545953	0.118588	3.00051e-07	8.3591e-06	control_01uM
ENSG00000197635.11	DPP4	protein_coding	coding	286.699	-0.541058	0.122487	7.02526e-07	1.82372e-05	control_01uM
ENSG00000197857.16	ZNF44	protein_coding	coding	511.898	0.46419	0.113591	3.40166e-06	7.17624e-05	control_01uM
ENSG00000198001.16	IRAK4	protein_coding	coding	1148.73	0.42565	0.0961754	9.14074e-07	2.30188e-05	control_01uM
ENSG00000198301.12	SDAD1	protein_coding	coding	5755.77	0.263699	0.0588183	1.51234e-06	3.55645e-05	control_01uM
ENSG00000198576.4	ARC	protein_coding	coding	1861.98	0.552607	0.125303	8.00797e-07	2.04561e-05	control_01uM
ENSG00000198585.12	NUDT16	protein_coding	coding	1035.01	-0.384467	0.081491	2.83607e-07	7.95641e-06	control_01uM
ENSG00000198668.14	CALM1	protein_coding	coding	11546.4	-0.166578	0.0333734	2.54021e-07	7.20223e-06	control_01uM
ENSG00000198843.14	SELENOT	protein_coding	coding	4740.11	0.23793	0.0551764	3.9775e-06	8.27102e-05	control_01uM
ENSG00000198911.12	SREBF2	protein_coding	coding	13421.4	-0.309518	0.0508424	1.87137e-10	9.74759e-09	control_01uM
ENSG00000198952.8	SMG5	protein_coding	coding	8103.42	0.38956	0.0352196	2.58051e-29	9.16997e-27	control_01uM
ENSG00000203791.15	EEF1AKMT2	protein_coding	coding	1458.23	0.348419	0.069964	8.10414e-08	2.58669e-06	control_01uM
ENSG00000203875.13	SNHG5	lncRNA	lncRNA	18156.9	2.1069	0.132914	4.9466e-58	4.653e-55	control_01uM
ENSG00000204256.14	BRD2	protein_coding	coding	31958.3	0.356203	0.0592568	2.08754e-10	1.06993e-08	control_01uM
ENSG00000204271.13	SPIN3	protein_coding	coding	735.954	0.55627	0.0916971	1.00214e-10	5.48809e-09	control_01uM
ENSG00000204272.13	NBDY	protein_coding	coding	2236.91	0.390207	0.0878546	7.70038e-07	1.97019e-05	control_01uM
ENSG00000204348.10	DXO	protein_coding	coding	813.484	0.459064	0.105942	1.2756e-06	3.07665e-05	control_01uM
