## Supplemental Table S2 for "SMG1:SMG8:SMG9-complex integrity maintains robustness of nonsense-mediated mRNA decay" (part 2 of 3)

### Sheet: Table_S2_DGE (continued)
Kueckelmann et al. 2024 - Table S2 - DGE
ENSG00000204366.4	ZBTB12	protein_coding	coding	378.224	-0.41096	0.09449	1.23454e-06	3.00024e-05	control_01uM
ENSG00000204387.14	SNHG32	lncRNA	lncRNA	27017.6	2.04388	0.0827648	2.35936e-136	1.88642e-132	control_01uM
ENSG00000204520.14	MICA	protein_coding	coding	2528.48	0.240868	0.0528493	1.32279e-06	3.16658e-05	control_01uM
ENSG00000204576.12	PRR3	protein_coding	coding	1520.95	0.34626	0.0626562	4.06084e-09	1.73628e-07	control_01uM
ENSG00000205426.11	KRT81	protein_coding	coding	859.529	1.26936	0.200849	1.63644e-11	1.03025e-09	control_01uM
ENSG00000205534.6	SMG1P2	transcribed_unprocessed_pseudogene	other	1966.8	0.725398	0.155107	1.71397e-07	5.02901e-06	control_01uM
ENSG00000205542.11	TMSB4X	protein_coding	coding	11392.9	0.323503	0.0762447	2.29221e-06	5.11225e-05	control_01uM
ENSG00000205763.16	RP9P	transcribed_unprocessed_pseudogene	other	125.074	1.77124	0.340683	8.46201e-09	3.35772e-07	control_01uM
ENSG00000213185.7	FAM24B	protein_coding	coding	374.549	1.18223	0.154588	9.93956e-16	1.12726e-13	control_01uM
ENSG00000213593.10	TMX2	protein_coding	coding	5639.05	0.246536	0.0414022	7.81889e-10	3.73405e-08	control_01uM
ENSG00000213995.12	NAXD	protein_coding	coding	2995.34	0.395606	0.0543245	3.64213e-14	3.20007e-12	control_01uM
ENSG00000214046.9	SMIM7	protein_coding	coding	3117.57	0.452848	0.0627947	5.40195e-14	4.64423e-12	control_01uM
ENSG00000214049.8	UCA1	lncRNA	lncRNA	6816.09	0.516966	0.087204	2.51758e-10	1.28622e-08	control_01uM
ENSG00000214087.9	ARL16	protein_coding	coding	2211.83	0.396023	0.0797344	6.77421e-08	2.21526e-06	control_01uM
ENSG00000214160.10	ALG3	protein_coding	coding	3383.56	0.351146	0.0673576	2.30018e-08	8.32176e-07	control_01uM
ENSG00000214293.11	APTR	lncRNA	lncRNA	609.267	0.570438	0.137504	2.24305e-06	5.04481e-05	control_01uM
ENSG00000214706.12	IFRD2	protein_coding	coding	5783.55	0.385795	0.0542765	1.41405e-13	1.15959e-11	control_01uM
ENSG00000214719.13	ENSG00000214719	lncRNA	lncRNA	732.14	0.658623	0.0873686	3.04962e-15	3.12606e-13	control_01uM
ENSG00000214941.8	ZSWIM7	protein_coding	coding	954.204	0.486819	0.100876	1.13664e-07	3.482e-06	control_01uM
ENSG00000215114.10	UBXN2B	protein_coding	coding	4051.88	0.417311	0.0846367	7.20671e-08	2.31948e-06	control_01uM
ENSG00000215302.9	WHAMMP4	transcribed_unprocessed_pseudogene	other	118.086	1.0995	0.221636	3.47034e-08	1.21432e-06	control_01uM
ENSG00000219481.11	NBPF1	protein_coding	coding	7903.7	0.734975	0.113827	6.64624e-12	4.33796e-10	control_01uM
ENSG00000221890.6	NPTXR	protein_coding	coding	1652.38	-0.266798	0.0597063	1.55105e-06	3.63145e-05	control_01uM
ENSG00000221926.13	TRIM16	protein_coding	coding	2211.35	0.602533	0.0505296	7.98416e-34	3.19187e-31	control_01uM
ENSG00000221955.11	SLC12A8	protein_coding	coding	1051.61	0.375877	0.0604279	5.6227e-11	3.19974e-09	control_01uM
ENSG00000223496.3	EXOSC6	protein_coding	coding	2362.24	-0.354752	0.0512295	5.10245e-13	3.90399e-11	control_01uM
ENSG00000223509.8	WHAMMP1	transcribed_processed_pseudogene	other	381.341	0.938163	0.124066	2.51901e-15	2.63791e-13	control_01uM
ENSG00000223959.10	AFG3L1P	transcribed_unitary_pseudogene	other	2302.81	0.577702	0.0901207	1.06547e-11	6.8152e-10	control_01uM
ENSG00000224032.9	EPB41L4A-AS1	lncRNA	lncRNA	9077.41	1.80624	0.132665	1.10331e-43	6.53444e-41	control_01uM
ENSG00000225470.9	JPX	lncRNA	lncRNA	1473.95	0.426335	0.0794676	7.88528e-09	3.15234e-07	control_01uM
ENSG00000226210.3	WASH8P	unprocessed_pseudogene	other	2181.41	0.576013	0.114727	3.64219e-08	1.26599e-06	control_01uM
ENSG00000226259.11	GTF2H2B	transcribed_unprocessed_pseudogene	other	1427.32	0.393632	0.0742176	1.2415e-08	4.77233e-07	control_01uM
ENSG00000226419.8	SLC16A1-AS1	lncRNA	lncRNA	272.495	1.00071	0.165637	8.41856e-11	4.65817e-09	control_01uM
ENSG00000226742.4	HSBP1L1	protein_coding	coding	1338.78	0.418531	0.0815304	2.92633e-08	1.03758e-06	control_01uM
ENSG00000227036.10	LINC00511	lncRNA	lncRNA	2378.36	0.47882	0.115706	2.83002e-06	6.12379e-05	control_01uM
ENSG00000227232.5	WASH7P	unprocessed_pseudogene	other	2922.09	0.420719	0.101411	4.14635e-06	8.59978e-05	control_01uM
ENSG00000228782.10	ENSG00000228782	transcribed_unprocessed_pseudogene	other	222.911	0.938549	0.232973	2.9616e-06	6.38035e-05	control_01uM
ENSG00000229358.3	DPY19L1P1	unprocessed_pseudogene	other	124.031	0.760812	0.192156	4.49189e-06	9.1854e-05	control_01uM
ENSG00000231074.11	HCG18	lncRNA	lncRNA	2335.09	0.416252	0.0548756	3.17269e-15	3.23149e-13	control_01uM
ENSG00000231365.7	WARS2-AS1	lncRNA	lncRNA	708.067	0.585857	0.0785093	6.42387e-15	6.1882e-13	control_01uM
ENSG00000231887.9	PRH1	protein_coding	coding	119.409	1.05619	0.220801	8.81586e-08	2.78606e-06	control_01uM
ENSG00000231925.14	TAPBP	protein_coding	coding	5118.84	-0.259033	0.052905	1.71055e-07	5.02819e-06	control_01uM
ENSG00000232936.6	PANK1-AS1	lncRNA	lncRNA	60.356	1.74832	0.41719	1.36724e-06	3.2535e-05	control_01uM
ENSG00000232956.10	SNHG15	lncRNA	lncRNA	6369.14	2.05949	0.116974	1.06682e-70	1.70595e-67	control_01uM
ENSG00000233016.9	SNHG7	lncRNA	lncRNA	13963.1	1.67012	0.0853327	6.3119e-86	1.77526e-82	control_01uM
ENSG00000233589.1	ENSG00000233589	lncRNA	lncRNA	517.497	0.521537	0.0973315	6.80206e-09	2.76773e-07	control_01uM
ENSG00000233901.8	LINC01503	lncRNA	lncRNA	139.834	0.828393	0.17302	9.81882e-08	3.06665e-06	control_01uM
ENSG00000234171.5	RNASEH1-DT	lncRNA	lncRNA	939.16	0.614516	0.0974093	2.2396e-11	1.38812e-09	control_01uM
ENSG00000234665.9	LERFS	lncRNA	lncRNA	204.562	0.724252	0.155209	1.84156e-07	5.37379e-06	control_01uM
ENSG00000234741.10	GAS5	lncRNA	lncRNA	44836.7	2.23036	0.107088	1.2147e-97	4.85605e-94	control_01uM
ENSG00000234912.12	SNHG20	lncRNA	lncRNA	641.274	0.524659	0.103377	2.98997e-08	1.0578e-06	control_01uM
ENSG00000234917.2	ENSG00000234917	lncRNA	lncRNA	26.3016	2.09701	0.454787	2.84364e-07	7.96369e-06	control_01uM
ENSG00000235269.2	LINC02331	lncRNA	lncRNA	825.358	0.594674	0.0758198	2.83583e-16	3.51533e-14	control_01uM
ENSG00000237187.9	NR2F1-AS1	lncRNA	lncRNA	2304.2	0.946562	0.100645	3.38131e-22	7.30683e-20	control_01uM
ENSG00000237649.8	KIFC1	protein_coding	coding	3262.43	-0.281926	0.0536184	2.25111e-08	8.21861e-07	control_01uM
ENSG00000239440.6	LINC02008	lncRNA	lncRNA	406.616	0.856256	0.133498	8.14757e-12	5.29625e-10	control_01uM
ENSG00000241258.7	CRCP	protein_coding	coding	4990.39	0.447461	0.054407	2.39776e-17	3.33414e-15	control_01uM
ENSG00000243509.6	TNFRSF6B	protein_coding	coding	9275.94	0.573873	0.0707231	4.68785e-17	6.29945e-15	control_01uM
ENSG00000244038.11	DDOST	protein_coding	coding	18351.3	-0.167991	0.034696	6.41391e-07	1.67696e-05	control_01uM
ENSG00000244187.8	TMEM141	protein_coding	coding	1794.44	0.432029	0.10136	1.90519e-06	4.35849e-05	control_01uM
ENSG00000244509.4	APOBEC3C	protein_coding	coding	3172.34	-0.362642	0.0654735	2.282e-09	1.03669e-07	control_01uM
ENSG00000245910.9	SNHG6	lncRNA	lncRNA	19438	1.54974	0.094249	1.08481e-61	1.0842e-58	control_01uM
ENSG00000246582.3	TNFRSF10A-DT	lncRNA	lncRNA	839.163	0.426855	0.0768878	2.82876e-09	1.26002e-07	control_01uM
ENSG00000248015.7	ENSG00000248015	lncRNA	lncRNA	309.238	0.630515	0.126107	3.83516e-08	1.31888e-06	control_01uM
ENSG00000248049.8	UBA6-DT	lncRNA	lncRNA	1042.63	0.631497	0.0918609	4.50243e-13	3.46146e-11	control_01uM
ENSG00000248112.1	ENSG00000248112	lncRNA	lncRNA	365.668	0.60111	0.143557	1.87197e-06	4.29644e-05	control_01uM
ENSG00000249345.8	LINC02405	lncRNA	lncRNA	252.453	0.910658	0.228436	3.35629e-06	7.09927e-05	control_01uM
ENSG00000249859.14	PVT1	lncRNA	lncRNA	5270.73	0.7219	0.0859209	2.87807e-18	4.40121e-16	control_01uM
ENSG00000250748.6	MSRB3-AS1	lncRNA	lncRNA	210.878	0.761667	0.163522	1.92755e-07	5.57387e-06	control_01uM
ENSG00000251003.9	ZFPM2-AS1	lncRNA	lncRNA	1003.13	0.757816	0.10495	3.21875e-14	2.8595e-12	control_01uM
ENSG00000251022.6	THAP9-AS1	lncRNA	lncRNA	7267.27	1.31052	0.0764171	2.47171e-67	3.04039e-64	control_01uM
ENSG00000251026.2	NIHCOLE	lncRNA	lncRNA	132.129	1.07374	0.208204	1.31404e-08	5.027e-07	control_01uM
ENSG00000251138.7	LINC02882	lncRNA	lncRNA	174.189	1.00551	0.190124	6.25917e-09	2.55985e-07	control_01uM
ENSG00000251201.8	TMED7-TICAM2	protein_coding	coding	2490.98	0.524808	0.107661	8.20051e-08	2.60705e-06	control_01uM
ENSG00000253368.4	TRNP1	protein_coding	coding	7404.29	0.511702	0.0585929	1.39564e-19	2.45249e-17	control_01uM
ENSG00000253719.4	ATXN7L3B	protein_coding	coding	3570.32	-0.335748	0.0668071	6.95398e-08	2.2556e-06	control_01uM
ENSG00000253729.9	PRKDC	protein_coding	coding	25996.4	-0.342924	0.0769432	1.08213e-06	2.6622e-05	control_01uM
ENSG00000255302.5	EID1	protein_coding	coding	3997.59	-0.33895	0.0504664	2.172e-12	1.53684e-10	control_01uM
ENSG00000255717.9	SNHG1	lncRNA	lncRNA	26425	1.16014	0.0827085	5.88981e-46	4.09495e-43	control_01uM
ENSG00000257267.5	ZNF271P	transcribed_unitary_pseudogene	other	1628.01	0.419491	0.0971586	1.28882e-06	3.09729e-05	control_01uM
ENSG00000258947.8	TUBB3	protein_coding	coding	15645.3	0.367679	0.0430313	1.24689e-18	1.99391e-16	control_01uM
ENSG00000259024.7	TVP23C-CDRT4	protein_coding	coding	1080.14	0.401049	0.0932872	1.72109e-06	3.97716e-05	control_01uM
ENSG00000259956.2	RBM15B	protein_coding	coding	3819.67	-0.234479	0.0378824	3.06425e-10	1.55557e-08	control_01uM
ENSG00000260877.3	ENSG00000260877	lncRNA	lncRNA	129.036	0.735412	0.154723	1.2281e-07	3.72219e-06	control_01uM
ENSG00000260916.8	CCPG1	protein_coding	coding	1015.5	0.344593	0.0817058	2.56186e-06	5.63054e-05	control_01uM
ENSG00000261740.7	BOLA2-SMG1P6	protein_coding	coding	2825.53	0.542477	0.132643	2.87665e-06	6.2079e-05	control_01uM
ENSG00000261824.8	LINC00662	lncRNA	lncRNA	1431.83	0.385484	0.0758183	3.64968e-08	1.26599e-06	control_01uM
ENSG00000263956.8	NBPF11	protein_coding	coding	1812.62	0.56486	0.0898882	2.52071e-11	1.54439e-09	control_01uM
ENSG00000264343.7	NOTCH2NLA	protein_coding	coding	791.328	0.726653	0.0987517	1.20707e-14	1.12222e-12	control_01uM
ENSG00000264364.3	DYNLL2	protein_coding	coding	13083.6	-0.183352	0.0405829	2.42494e-06	5.37825e-05	control_01uM
ENSG00000266338.7	NBPF15	protein_coding	coding	2581.42	0.629001	0.0929925	7.87148e-13	5.9374e-11	control_01uM
ENSG00000267374.3	MIR924HG	lncRNA	lncRNA	304.76	0.701465	0.154176	3.16555e-07	8.72764e-06	control_01uM
ENSG00000269893.10	SNHG8	lncRNA	lncRNA	8253.19	1.00682	0.129578	4.23694e-16	5.17198e-14	control_01uM
ENSG00000270055.1	ENSG00000270055	lncRNA	lncRNA	196.946	0.604065	0.149945	3.69973e-06	7.74377e-05	control_01uM
ENSG00000271601.4	LIX1L	protein_coding	coding	1867.23	-0.321182	0.0583743	5.17063e-09	2.16441e-07	control_01uM
ENSG00000272316.1	ENSG00000272316	lncRNA	lncRNA	171.532	0.716569	0.15294	1.48824e-07	4.44001e-06	control_01uM
ENSG00000272325.2	NUDT3	protein_coding	coding	3972.41	0.277133	0.0421752	1.61313e-11	1.01959e-09	control_01uM
ENSG00000272888.8	CHASERR	lncRNA	lncRNA	5144.65	0.881094	0.0963919	6.98362e-21	1.32946e-18	control_01uM
ENSG00000273784.5	ENSG00000273784	lncRNA	lncRNA	559.218	0.723442	0.118362	5.94193e-11	3.36941e-09	control_01uM
ENSG00000274026.2	FAM27E3	lncRNA	lncRNA	150.286	0.778873	0.164976	1.44937e-07	4.34025e-06	control_01uM
ENSG00000275778.3	ENSG00000275778	protein_coding	coding	409.057	1.13976	0.150813	2.30907e-15	2.44532e-13	control_01uM
ENSG00000276234.5	TADA2A	protein_coding	coding	1634.01	0.401749	0.0773037	2.15361e-08	7.88065e-07	control_01uM
ENSG00000276840.1	PMS2P13	transcribed_unprocessed_pseudogene	other	90.4625	1.48791	0.250864	1.83625e-10	9.62735e-09	control_01uM
ENSG00000278730.1	ENSG00000278730	lncRNA	lncRNA	1919.64	0.444013	0.0535979	9.87256e-18	1.4352e-15	control_01uM
ENSG00000278970.4	HEIH	lncRNA	lncRNA	879.479	0.482688	0.0837787	7.43075e-10	3.57827e-08	control_01uM
ENSG00000281706.5	LINC01012	lncRNA	lncRNA	737.305	0.901293	0.124156	2.03961e-14	1.86374e-12	control_01uM
ENSG00000283515.1	ENSG00000283515	protein_coding	coding	365.089	0.985722	0.213452	1.86531e-07	5.41346e-06	control_01uM
ENSG00000283674.3	ENSG00000283674	lncRNA	lncRNA	314.939	0.667086	0.128597	1.35926e-08	5.16293e-07	control_01uM
ENSG00000284770.2	TBCE	protein_coding	coding	3526.15	0.406009	0.0965785	3.03296e-06	6.50135e-05	control_01uM
ENSG00000285517.1	ENSG00000285517	lncRNA	lncRNA	1254.08	0.65129	0.108282	1.43323e-10	7.69085e-09	control_01uM
ENSG00000285702.1	ENSG00000285702	lncRNA	lncRNA	191.739	1.18963	0.17647	1.16793e-12	8.56713e-11	control_01uM
ENSG00000285756.2	ENSG00000285756	lncRNA	lncRNA	3395.42	0.470216	0.059437	2.46781e-16	3.08303e-14	control_01uM
ENSG00000285793.1	ANAPC1P2	lncRNA	lncRNA	1812.75	1.36173	0.107712	1.37394e-37	6.10295e-35	control_01uM
ENSG00000288632.1	ENSG00000288632	lncRNA	lncRNA	3727.37	0.554014	0.136476	4.58551e-06	9.36486e-05	control_01uM
ENSG00000289372.2	ENSG00000289372	lncRNA	lncRNA	95.3513	1.22513	0.233072	8.38248e-09	3.33443e-07	control_01uM
ENSG00000289750.1	ENSG00000289750	lncRNA	lncRNA	30.467	3.0985	0.712112	7.06891e-07	1.83207e-05	control_01uM
ENSG00000289755.1	ENSG00000289755	lncRNA	lncRNA	257.666	0.791123	0.164058	7.69855e-08	2.46708e-06	control_01uM
ENSG00000290439.1	HSD17B7P2	lncRNA	lncRNA	632.467	0.616835	0.14916	2.38203e-06	5.29041e-05	control_01uM
ENSG00000290445.1	CCNYL2	lncRNA	lncRNA	668.93	0.56394	0.15373	2.21268e-06	4.98351e-05	control_01uM
ENSG00000290450.1	ENSG00000290450	lncRNA	lncRNA	1359.27	0.580172	0.0625745	1.23858e-21	2.4452e-19	control_01uM
ENSG00000290689.1	ENSG00000290689	lncRNA	lncRNA	4256.62	0.45982	0.0613799	6.41702e-15	6.1882e-13	control_01uM
ENSG00000290746.1	CA5BP1	lncRNA	lncRNA	848.461	0.407167	0.0845056	1.4995e-07	4.46528e-06	control_01uM
ENSG00000290835.1	ENSG00000290835	lncRNA	lncRNA	1250.72	0.671514	0.102431	3.51278e-12	2.41085e-10	control_01uM
ENSG00000290873.1	LINC03009	lncRNA	lncRNA	489.279	0.995801	0.176861	8.44815e-10	4.00873e-08	control_01uM
ENSG00000290917.1	RAET1K	lncRNA	lncRNA	351.865	0.920736	0.132553	2.28424e-13	1.84481e-11	control_01uM
ENSG00000290924.1	ENSG00000290924	lncRNA	lncRNA	226.965	0.871985	0.166885	9.91586e-09	3.87688e-07	control_01uM
ENSG00000290928.1	ENSG00000290928	lncRNA	lncRNA	536.823	0.379138	0.0827587	5.25809e-07	1.3944e-05	control_01uM
ENSG00000290931.1	ENSG00000290931	lncRNA	lncRNA	431.34	0.874366	0.13317	2.95744e-12	2.07423e-10	control_01uM
ENSG00000290948.1	ENSG00000290948	lncRNA	lncRNA	696.806	0.535744	0.112323	9.30171e-08	2.92802e-06	control_01uM
ENSG00000291005.1	NBPF25P	lncRNA	lncRNA	266.551	0.899209	0.155343	4.64643e-10	2.28619e-08	control_01uM
ENSG00000291010.1	MRPS31P5	lncRNA	lncRNA	1207.76	0.982178	0.126896	5.6145e-16	6.7001e-14	control_01uM
ENSG00000291040.1	CD99P1	lncRNA	lncRNA	432.334	1.22736	0.139563	7.69763e-20	1.43131e-17	control_01uM
ENSG00000291059.1	CLEC4OP	lncRNA	lncRNA	307.331	1.04142	0.176305	1.72839e-10	9.12168e-09	control_01uM
ENSG00000291066.1	ENSG00000291066	lncRNA	lncRNA	723.966	0.917294	0.184299	3.17288e-08	1.11757e-06	control_01uM
ENSG00000291072.1	CROCCP2	lncRNA	lncRNA	5521.46	0.807403	0.0778441	2.2253e-26	6.71411e-24	control_01uM
ENSG00000291075.1	ENSG00000291075	lncRNA	lncRNA	579.233	0.570775	0.0758848	5.49264e-15	5.45546e-13	control_01uM
ENSG00000291078.1	ENSG00000291078	lncRNA	lncRNA	452.117	1.0985	0.13848	6.48287e-17	8.49735e-15	control_01uM
ENSG00000291087.1	CRYBB2P1	lncRNA	lncRNA	1201.03	1.16714	0.100911	2.77863e-32	1.03333e-29	control_01uM
ENSG00000291106.1	LINC00888	lncRNA	lncRNA	849.512	0.760433	0.0752496	3.14725e-25	8.67717e-23	control_01uM
ENSG00000291110.1	TRIM16L	lncRNA	lncRNA	883.481	0.612893	0.0996397	5.37689e-11	3.07078e-09	control_01uM
ENSG00000291112.1	ENSG00000291112	lncRNA	lncRNA	976.487	0.625895	0.0995889	2.29522e-11	1.4171e-09	control_01uM
ENSG00000291124.1	ENSG00000291124	lncRNA	lncRNA	4809.35	0.642569	0.127237	2.81988e-08	1.00653e-06	control_01uM
ENSG00000291146.1	RP9P	lncRNA	lncRNA	1962.19	1.49789	0.128076	9.13259e-33	3.56193e-30	control_01uM
ENSG00000291147.1	ENSG00000291147	lncRNA	lncRNA	847.536	0.761295	0.140279	3.68322e-09	1.59616e-07	control_01uM
ENSG00000291152.1	SBDSP1	lncRNA	lncRNA	4839.74	1.13774	0.0675613	8.81782e-65	1.00718e-61	control_01uM
ENSG00000291153.1	STAG3L4	lncRNA	lncRNA	1055.9	1.14088	0.0937229	2.40154e-35	1.01061e-32	control_01uM
ENSG00000291177.1	ENSG00000291177	lncRNA	lncRNA	46.0241	1.92424	0.384599	3.03274e-08	1.07056e-06	control_01uM
ENSG00000291192.1	ANKRD18DP	lncRNA	lncRNA	153.091	0.923324	0.210316	5.9754e-07	1.57159e-05	control_01uM
ENSG00000291203.1	ENSG00000291203	lncRNA	lncRNA	852.771	1.05657	0.127825	8.74909e-18	1.28355e-15	control_01uM
ENSG00000291207.1	ENSG00000291207	lncRNA	lncRNA	2026.19	1.28126	0.0982261	3.88908e-40	1.94345e-37	control_01uM
ENSG00000291214.1	ENSG00000291214	lncRNA	lncRNA	803.143	0.448552	0.0988532	5.09558e-07	1.3558e-05	control_01uM
ENSG00000291223.1	FAM86DP	lncRNA	lncRNA	1149.09	0.497849	0.113825	9.89247e-07	2.46403e-05	control_01uM
ENSG00000291228.1	ENSG00000291228	lncRNA	lncRNA	1155.08	0.820687	0.11196	1.41446e-14	1.30743e-12	control_01uM
ENSG00000291266.1	SMG1P5	lncRNA	lncRNA	1301.67	0.957921	0.153933	2.54342e-11	1.55236e-09	control_01uM
ENSG00000000457.14	SCYL3	protein_coding	coding	1088.7	0.729989	0.0892814	8.27379e-17	7.16373e-16	SMG8_KO_01uM
ENSG00000001036.14	FUCA2	protein_coding	coding	5173.67	0.513608	0.0386386	2.5715e-40	7.567e-39	SMG8_KO_01uM
ENSG00000001460.18	STPG1	protein_coding	coding	734.694	0.484371	0.0824161	2.05788e-09	9.79005e-09	SMG8_KO_01uM
ENSG00000001461.17	NIPAL3	protein_coding	coding	1465.27	0.382329	0.0620466	3.65919e-10	1.87249e-09	SMG8_KO_01uM
ENSG00000001629.10	ANKIB1	protein_coding	coding	3961.92	0.649474	0.152807	6.85333e-06	2.17826e-05	SMG8_KO_01uM
ENSG00000001630.18	CYP51A1	protein_coding	coding	8309.8	-0.643149	0.0538058	4.47642e-33	9.5604e-32	SMG8_KO_01uM
ENSG00000002079.14	MYH16	transcribed_unitary_pseudogene	other	173.37	1.03843	0.212804	1.96233e-07	7.50077e-07	SMG8_KO_01uM
ENSG00000002549.13	LAP3	protein_coding	coding	3272.69	-0.768146	0.0474315	7.64376e-59	4.24129e-57	SMG8_KO_01uM
ENSG00000002587.10	HS3ST1	protein_coding	coding	5437.21	0.548965	0.0800701	3.74505e-12	2.27993e-11	SMG8_KO_01uM
ENSG00000002746.15	HECW1	protein_coding	coding	657.285	1.01901	0.172157	5.47618e-10	2.74683e-09	SMG8_KO_01uM
ENSG00000002919.15	SNX11	protein_coding	coding	1239.51	0.450315	0.0676521	1.02008e-11	5.99305e-11	SMG8_KO_01uM
ENSG00000003056.8	M6PR	protein_coding	coding	6049.19	-0.222504	0.0503716	1.53015e-05	4.65934e-05	SMG8_KO_01uM
ENSG00000003402.21	CFLAR	protein_coding	coding	2435.95	0.556521	0.0957187	2.96331e-09	1.38492e-08	SMG8_KO_01uM
ENSG00000003436.16	TFPI	protein_coding	coding	994.98	-0.887452	0.123265	1.65344e-13	1.11404e-12	SMG8_KO_01uM
ENSG00000003509.16	NDUFAF7	protein_coding	coding	874.041	0.549255	0.0908289	6.79454e-10	3.37422e-09	SMG8_KO_01uM
ENSG00000004059.11	ARF5	protein_coding	coding	6483.1	-0.377373	0.0846083	5.22285e-06	1.68175e-05	SMG8_KO_01uM
ENSG00000004142.12	POLDIP2	protein_coding	coding	4442.59	-0.21683	0.0462222	3.89988e-06	1.27608e-05	SMG8_KO_01uM
ENSG00000004487.18	KDM1A	protein_coding	coding	9539.05	-0.336849	0.0596872	1.09274e-08	4.79422e-08	SMG8_KO_01uM
ENSG00000004534.15	RBM6	protein_coding	coding	4287.76	0.291726	0.0526342	1.7237e-08	7.38127e-08	SMG8_KO_01uM
ENSG00000004799.8	PDK4	protein_coding	coding	91.5377	-0.964465	0.188532	4.78e-08	1.95283e-07	SMG8_KO_01uM
ENSG00000004864.14	SLC25A13	protein_coding	coding	1191.25	0.610689	0.109624	1.08399e-08	4.75829e-08	SMG8_KO_01uM
ENSG00000004866.22	ST7	protein_coding	coding	1349.1	0.801309	0.0592956	3.29129e-42	1.04065e-40	SMG8_KO_01uM
ENSG00000004948.16	CALCR	protein_coding	coding	23.642	1.34209	0.362971	2.48249e-05	7.3241e-05	SMG8_KO_01uM
ENSG00000004975.12	DVL2	protein_coding	coding	2587.46	-0.93898	0.069818	1.85054e-41	5.69209e-40	SMG8_KO_01uM
ENSG00000005007.14	UPF1	protein_coding	coding	9960.63	0.628422	0.0567556	8.83846e-29	1.54709e-27	SMG8_KO_01uM
ENSG00000005022.6	SLC25A5	protein_coding	coding	16241.5	-0.960957	0.0499035	2.47085e-83	2.93375e-81	SMG8_KO_01uM
ENSG00000005073.6	HOXA11	protein_coding	coding	648.554	0.644291	0.0897312	2.50698e-13	1.66469e-12	SMG8_KO_01uM
ENSG00000005189.20	REXO5	protein_coding	coding	1219.04	1.76384	0.120977	2.81817e-49	1.13657e-47	SMG8_KO_01uM
ENSG00000005238.20	FAM214B	protein_coding	coding	813.885	0.361568	0.0722897	2.8158e-07	1.05633e-06	SMG8_KO_01uM
ENSG00000005249.13	PRKAR2B	protein_coding	coding	989.82	-0.89956	0.0680688	1.55852e-40	4.65062e-39	SMG8_KO_01uM
ENSG00000005436.14	GCFC2	protein_coding	coding	1714.38	0.745544	0.0959449	2.31585e-15	1.80785e-14	SMG8_KO_01uM
ENSG00000005448.17	WDR54	protein_coding	coding	841.339	-0.615718	0.108401	5.11319e-09	2.33003e-08	SMG8_KO_01uM
ENSG00000005486.17	RHBDD2	protein_coding	coding	5612.27	1.50809	0.0796714	6.95984e-81	7.67345e-79	SMG8_KO_01uM
ENSG00000005513.10	SOX8	protein_coding	coding	436.243	0.52185	0.105191	3.87188e-07	1.43257e-06	SMG8_KO_01uM
ENSG00000005810.20	MYCBP2	protein_coding	coding	5942.04	0.54029	0.085649	1.51549e-10	8.05874e-10	SMG8_KO_01uM
ENSG00000005882.12	PDK2	protein_coding	coding	1761.62	-0.398543	0.0971787	1.83085e-05	5.50292e-05	SMG8_KO_01uM
ENSG00000005884.18	ITGA3	protein_coding	coding	32892.3	0.407238	0.0720954	1.04658e-08	4.60004e-08	SMG8_KO_01uM
ENSG00000006007.12	GDE1	protein_coding	coding	4837.35	0.282047	0.0547463	2.74495e-07	1.03112e-06	SMG8_KO_01uM
ENSG00000006025.12	OSBPL7	protein_coding	coding	437.429	-0.94189	0.175324	1.47199e-08	6.36761e-08	SMG8_KO_01uM
ENSG00000006042.12	TMEM98	protein_coding	coding	810.975	-0.346775	0.0776429	5.5011e-06	1.76599e-05	SMG8_KO_01uM
ENSG00000006062.18	MAP3K14	protein_coding	coding	1544.03	0.385532	0.0680075	9.34618e-09	4.12714e-08	SMG8_KO_01uM
ENSG00000006118.15	TMEM132A	protein_coding	coding	2991.05	-0.49076	0.0976869	2.55107e-07	9.62119e-07	SMG8_KO_01uM
ENSG00000006282.21	SPATA20	protein_coding	coding	3289.36	0.608343	0.0622148	5.74582e-23	7.38519e-22	SMG8_KO_01uM
ENSG00000006327.14	TNFRSF12A	protein_coding	coding	10383.1	1.26481	0.0604308	3.78669e-98	6.0088e-96	SMG8_KO_01uM
ENSG00000006459.11	KDM7A	protein_coding	coding	1477.13	0.679936	0.145305	1.70475e-05	5.15218e-05	SMG8_KO_01uM
ENSG00000006468.15	ETV1	protein_coding	coding	1052.31	-1.68551	0.127901	4.48347e-40	1.31024e-38	SMG8_KO_01uM
ENSG00000006534.17	ALDH3B1	protein_coding	coding	2026.89	0.530209	0.0496672	3.12918e-27	5.00285e-26	SMG8_KO_01uM
ENSG00000006555.11	TTC22	protein_coding	coding	76.1542	-0.813325	0.201851	1.38793e-05	4.25065e-05	SMG8_KO_01uM
ENSG00000006606.9	CCL26	protein_coding	coding	74.0724	2.59481	0.290244	4.43052e-20	4.76716e-19	SMG8_KO_01uM
ENSG00000006652.15	IFRD1	protein_coding	coding	5555.7	2.06538	0.0561152	7.20477e-293	1.52912e-293	SMG8_KO_01uM
ENSG00000006695.12	COX10	protein_coding	coding	1778.68	0.302572	0.0602353	4.16711e-07	1.53511e-06	SMG8_KO_01uM
ENSG00000006740.18	ARHGAP44	protein_coding	coding	705.805	0.846821	0.107313	6.81733e-16	5.53041e-15	SMG8_KO_01uM
ENSG00000007202.15	KIAA0100	protein_coding	coding	14802.9	0.577468	0.0683172	1.13902e-17	1.0482e-16	SMG8_KO_01uM
ENSG00000007341.19	ST7L	protein_coding	coding	1469.36	0.845719	0.142513	6.83287e-10	3.39028e-09	SMG8_KO_01uM
ENSG00000007923.17	DNAJC11	protein_coding	coding	4943.84	-0.242154	0.0498354	1.44918e-06	5.00318e-06	SMG8_KO_01uM
ENSG00000007944.15	MYLIP	protein_coding	coding	388.859	-0.521326	0.106163	4.53278e-07	1.66549e-06	SMG8_KO_01uM
ENSG00000007968.7	E2F2	protein_coding	coding	1213.99	-0.253555	0.0606698	2.20896e-05	6.56961e-05	SMG8_KO_01uM
ENSG00000008130.15	NADK	protein_coding	coding	6052.7	0.829779	0.0460723	4.18774e-73	3.60932e-71	SMG8_KO_01uM
ENSG00000008282.10	SYPL1	protein_coding	coding	5542.83	-0.42725	0.0682199	2.31777e-10	1.20976e-09	SMG8_KO_01uM
ENSG00000008283.16	CYB561	protein_coding	coding	6629.61	0.701594	0.0311109	4.3221e-113	9.53052e-111	SMG8_KO_01uM
ENSG00000008294.22	SPAG9	protein_coding	coding	10228.2	0.444945	0.0976707	2.80503e-06	9.32942e-06	SMG8_KO_01uM
ENSG00000008324.12	SS18L2	protein_coding	coding	818.155	-0.454058	0.0957497	1.26129e-06	4.38932e-06	SMG8_KO_01uM
ENSG00000008513.16	ST3GAL1	protein_coding	coding	1180.07	0.487593	0.113876	9.76601e-06	3.04867e-05	SMG8_KO_01uM
ENSG00000008838.21	MED24	protein_coding	coding	4329.26	-0.374451	0.0396133	1.90568e-21	2.22229e-20	SMG8_KO_01uM
ENSG00000008988.11	RPS20	protein_coding	coding	31091.3	-0.439984	0.101395	1.05883e-05	3.28963e-05	SMG8_KO_01uM
ENSG00000009844.16	VTA1	protein_coding	coding	4671.96	-0.413828	0.049167	1.81437e-17	1.64651e-16	SMG8_KO_01uM
ENSG00000010030.14	ETV7	protein_coding	coding	33.3846	-1.67713	0.297652	1.75492e-09	8.40056e-09	SMG8_KO_01uM
ENSG00000010244.19	ZNF207	protein_coding	coding	8560.98	-0.596081	0.0866537	1.29498e-12	8.17077e-12	SMG8_KO_01uM
ENSG00000010292.13	NCAPD2	protein_coding	coding	12223.7	-0.516847	0.0838646	3.56843e-10	1.82826e-09	SMG8_KO_01uM
ENSG00000010310.9	GIPR	protein_coding	coding	305.929	1.0854	0.143543	7.61397e-15	5.72785e-14	SMG8_KO_01uM
ENSG00000010318.22	PHF7	protein_coding	coding	111.15	-1.16682	0.199288	6.61083e-10	3.28876e-09	SMG8_KO_01uM
ENSG00000010322.16	NISCH	protein_coding	coding	3786.93	0.29023	0.0681361	1.56929e-05	4.76654e-05	SMG8_KO_01uM
ENSG00000010379.16	SLC6A13	protein_coding	coding	93.6757	2.35267	0.371554	2.12464e-11	1.2179e-10	SMG8_KO_01uM
ENSG00000010404.18	IDS	protein_coding	coding	3790.06	0.320159	0.0617816	2.84674e-07	1.06723e-06	SMG8_KO_01uM
ENSG00000010438.17	PRSS3	protein_coding	coding	3107.78	1.54889	0.0991232	5.65576e-56	2.8411e-54	SMG8_KO_01uM
ENSG00000010626.15	LRRC23	protein_coding	coding	342.848	0.549603	0.120382	2.63594e-06	8.79805e-06	SMG8_KO_01uM
ENSG00000010803.17	SCMH1	protein_coding	coding	1347.63	0.824505	0.113109	7.02679e-14	4.90979e-13	SMG8_KO_01uM
ENSG00000011007.13	ELOA	protein_coding	coding	4192.84	0.395812	0.0561633	8.85678e-13	5.64698e-12	SMG8_KO_01uM
ENSG00000011021.23	CLCN6	protein_coding	coding	2578.01	0.725912	0.123217	1.63872e-09	7.86649e-09	SMG8_KO_01uM
ENSG00000011028.14	MRC2	protein_coding	coding	1113.96	-0.790151	0.0949171	2.44928e-17	2.20033e-16	SMG8_KO_01uM
ENSG00000011052.21	NME1-NME2	protein_coding	coding	637.335	-1.54023	0.154237	1.69849e-24	2.37746e-23	SMG8_KO_01uM
ENSG00000011260.14	UTP18	protein_coding	coding	6250.68	-0.386899	0.0513581	8.66469e-14	5.99746e-13	SMG8_KO_01uM
ENSG00000011275.19	RNF216	protein_coding	coding	3701.88	-0.231628	0.0543993	1.73356e-05	5.23272e-05	SMG8_KO_01uM
ENSG00000011295.16	TTC19	protein_coding	coding	8584.18	1.21101	0.0531344	8.01093e-116	1.94311e-113	SMG8_KO_01uM
ENSG00000011422.12	PLAUR	protein_coding	coding	2369.85	0.922408	0.06009	7.948e-54	3.7907e-52	SMG8_KO_01uM
ENSG00000011426.11	ANLN	protein_coding	coding	10936	-0.506999	0.0530417	6.17365e-22	7.41318e-21	SMG8_KO_01uM
ENSG00000011478.13	QPCTL	protein_coding	coding	811.023	0.531734	0.0953895	1.24253e-08	5.41501e-08	SMG8_KO_01uM
ENSG00000011523.15	CEP68	protein_coding	coding	1186.38	-0.442031	0.0778617	8.08684e-09	3.59629e-08	SMG8_KO_01uM
ENSG00000011638.11	LDAF1	protein_coding	coding	1313.97	0.38292	0.070472	3.77771e-08	1.56139e-07	SMG8_KO_01uM
ENSG00000012124.17	CD22	protein_coding	coding	434.395	0.677985	0.141406	6.36658e-07	2.29752e-06	SMG8_KO_01uM
ENSG00000012171.20	SEMA3B	protein_coding	coding	3329.16	0.691052	0.0966858	3.05819e-13	2.02279e-12	SMG8_KO_01uM
ENSG00000012822.16	CALCOCO1	protein_coding	coding	918.569	-0.79465	0.111394	2.31472e-13	1.54184e-12	SMG8_KO_01uM
ENSG00000012963.15	UBR7	protein_coding	coding	2857.79	-0.250047	0.0551131	5.63541e-06	1.80706e-05	SMG8_KO_01uM
ENSG00000012983.12	MAP4K5	protein_coding	coding	2645.83	-0.655062	0.101911	3.03033e-11	1.70823e-10	SMG8_KO_01uM
ENSG00000013364.19	MVP	protein_coding	coding	6150.65	0.272963	0.0568459	1.33145e-06	4.61739e-06	SMG8_KO_01uM
ENSG00000013375.17	PGM3	protein_coding	coding	4196.51	0.403201	0.0713172	9.77507e-09	4.30869e-08	SMG8_KO_01uM
ENSG00000013441.17	CLK1	protein_coding	coding	3760.69	0.707921	0.0770846	1.54528e-20	1.71822e-19	SMG8_KO_01uM
ENSG00000013503.10	POLR3B	protein_coding	coding	1184.37	-0.423009	0.0611816	2.64987e-12	1.62779e-11	SMG8_KO_01uM
ENSG00000013561.18	RNF14	protein_coding	coding	4084.64	0.719678	0.0633019	6.6125e-31	1.27584e-29	SMG8_KO_01uM
ENSG00000013588.9	GPRC5A	protein_coding	coding	32685.8	0.414913	0.0884694	1.35416e-06	4.6923e-06	SMG8_KO_01uM
ENSG00000013810.21	TACC3	protein_coding	coding	6385.32	-0.503209	0.0511994	1.62992e-22	2.04239e-21	SMG8_KO_01uM
ENSG00000014164.7	ZC3H3	protein_coding	coding	1561.67	-0.36653	0.0666664	3.54664e-08	1.47278e-07	SMG8_KO_01uM
ENSG00000014216.16	CAPN1	protein_coding	coding	10897	-0.553892	0.0648806	6.37211e-18	5.96429e-17	SMG8_KO_01uM
ENSG00000014641.21	MDH1	protein_coding	coding	9062	-0.378219	0.0516962	1.21785e-13	8.29436e-13	SMG8_KO_01uM
ENSG00000014914.21	MTMR11	protein_coding	coding	688.815	1.00154	0.119599	8.33849e-18	7.74927e-17	SMG8_KO_01uM
ENSG00000014919.13	COX15	protein_coding	coding	4997.67	-0.468244	0.0397463	1.18227e-31	2.35884e-30	SMG8_KO_01uM
ENSG00000015133.20	CCDC88C	protein_coding	coding	1672.28	0.839602	0.0770439	2.98429e-28	5.07717e-27	SMG8_KO_01uM
ENSG00000015153.15	YAF2	protein_coding	coding	1066.78	1.04748	0.0901159	5.32965e-32	1.08504e-30	SMG8_KO_01uM
ENSG00000015413.10	DPEP1	protein_coding	coding	561.921	-2.49013	0.637437	5.96131e-06	1.90616e-05	SMG8_KO_01uM
ENSG00000015479.20	MATR3	protein_coding	coding	24386.5	0.666729	0.0640503	1.62314e-25	2.3656e-24	SMG8_KO_01uM
ENSG00000015676.18	NUDCD3	protein_coding	coding	4343.15	0.275812	0.0631059	8.63197e-06	2.7101e-05	SMG8_KO_01uM
ENSG00000018699.13	TTC27	protein_coding	coding	1516.26	-0.249172	0.0604124	2.57334e-05	7.57634e-05	SMG8_KO_01uM
ENSG00000019144.20	PHLDB1	protein_coding	coding	1728.29	-0.624106	0.0790663	1.02612e-15	8.19878e-15	SMG8_KO_01uM
ENSG00000019186.10	CYP24A1	protein_coding	coding	7865.14	-0.456486	0.086843	5.27553e-08	2.1429e-07	SMG8_KO_01uM
ENSG00000020129.16	NCDN	protein_coding	coding	2474.67	0.319808	0.0481238	2.58931e-11	1.47086e-10	SMG8_KO_01uM
ENSG00000020922.13	MRE11	protein_coding	coding	1560.6	0.821783	0.137726	5.98721e-10	2.99079e-09	SMG8_KO_01uM
ENSG00000021300.14	PLEKHB1	protein_coding	coding	920.353	-1.90067	0.115914	2.14461e-61	1.31933e-59	SMG8_KO_01uM
ENSG00000021826.18	CPS1	protein_coding	coding	2086.08	-0.980231	0.0813831	3.8515e-34	8.73092e-33	SMG8_KO_01uM
ENSG00000022267.19	FHL1	protein_coding	coding	1506.4	0.452558	0.0564262	6.31546e-16	5.14788e-15	SMG8_KO_01uM
ENSG00000022556.16	NLRP2	protein_coding	coding	2971.15	-0.797067	0.074997	6.90866e-27	1.07716e-25	SMG8_KO_01uM
ENSG00000022840.17	RNF10	protein_coding	coding	8351.03	0.533173	0.054091	3.16646e-23	4.1484e-22	SMG8_KO_01uM
ENSG00000023171.20	GRAMD1B	protein_coding	coding	689.727	0.820747	0.167883	2.43817e-07	9.22202e-07	SMG8_KO_01uM
ENSG00000023287.13	RB1CC1	protein_coding	coding	5461.9	0.741398	0.114316	2.72283e-11	1.54258e-10	SMG8_KO_01uM
ENSG00000023318.9	ERP44	protein_coding	coding	2544.58	0.293034	0.0606504	1.1021e-06	3.86117e-06	SMG8_KO_01uM
ENSG00000023516.9	AKAP11	protein_coding	coding	2544.98	-0.808105	0.122191	9.5316e-12	5.6252e-11	SMG8_KO_01uM
ENSG00000023572.10	GLRX2	protein_coding	coding	1239.51	-0.6164	0.0739793	2.41162e-17	2.16765e-16	SMG8_KO_01uM
ENSG00000023608.5	SNAPC1	protein_coding	coding	1290.12	-0.53962	0.0727405	6.34702e-14	4.45315e-13	SMG8_KO_01uM
ENSG00000023697.13	DERA	protein_coding	coding	1753.09	0.456061	0.0471034	6.33872e-22	7.60064e-21	SMG8_KO_01uM
ENSG00000023839.12	ABCC2	protein_coding	coding	8599.97	-1.10829	0.0766654	1.34176e-48	5.27355e-47	SMG8_KO_01uM
ENSG00000023909.10	GCLM	protein_coding	coding	4217.54	0.423815	0.0799692	6.69354e-08	2.68612e-07	SMG8_KO_01uM
ENSG00000024048.11	UBR2	protein_coding	coding	4920.28	0.417415	0.0909371	3.1129e-06	1.02969e-05	SMG8_KO_01uM
ENSG00000024422.12	EHD2	protein_coding	coding	5692.03	0.222338	0.0462453	1.24086e-06	4.32352e-06	SMG8_KO_01uM
ENSG00000024526.17	DEPDC1	protein_coding	coding	4424.7	-0.535093	0.079067	4.85197e-12	2.93173e-11	SMG8_KO_01uM
ENSG00000025156.13	HSF2	protein_coding	coding	1519.4	-0.48731	0.0500292	1.74452e-22	2.17955e-21	SMG8_KO_01uM
ENSG00000025434.19	NR1H3	protein_coding	coding	878.608	0.516575	0.115534	4.22413e-06	1.37661e-05	SMG8_KO_01uM
ENSG00000025708.14	TYMP	protein_coding	coding	2642.53	0.680204	0.125778	2.16248e-08	9.1723e-08	SMG8_KO_01uM
ENSG00000025772.8	TOMM34	protein_coding	coding	4919.92	-0.271145	0.0454111	1.88478e-09	9.00695e-09	SMG8_KO_01uM
ENSG00000025796.14	SEC63	protein_coding	coding	6110.33	0.681281	0.128141	3.5604e-08	1.47804e-07	SMG8_KO_01uM
ENSG00000026025.16	VIM	protein_coding	coding	1024.79	0.597555	0.0811903	7.70241e-14	5.3598e-13	SMG8_KO_01uM
ENSG00000026036.23	RTEL1-TNFRSF6B	protein_coding	coding	1322.29	1.01472	0.135588	1.42446e-14	1.05065e-13	SMG8_KO_01uM
ENSG00000026103.25	FAS	protein_coding	coding	790.775	-0.548164	0.0872113	1.8675e-10	9.83204e-10	SMG8_KO_01uM
ENSG00000026297.17	RNASET2	protein_coding	coding	744.628	-0.621549	0.116547	3.50681e-08	1.45794e-07	SMG8_KO_01uM
ENSG00000026508.21	CD44	protein_coding	coding	29271.7	-0.661466	0.0411875	1.77449e-58	9.78219e-57	SMG8_KO_01uM
ENSG00000026559.14	KCNG1	protein_coding	coding	2147.12	1.08593	0.0525436	9.7796e-96	1.46945e-93	SMG8_KO_01uM
ENSG00000026652.15	AGPAT4	protein_coding	coding	1532.43	1.60652	0.162154	3.25535e-24	4.47914e-23	SMG8_KO_01uM
ENSG00000026950.17	BTN3A1	protein_coding	coding	413.872	-0.551344	0.0887004	2.5382e-10	1.31954e-09	SMG8_KO_01uM
ENSG00000028116.18	VRK2	protein_coding	coding	2674.17	0.428941	0.0534236	7.41671e-16	5.99659e-15	SMG8_KO_01uM
ENSG00000028137.19	TNFRSF1B	protein_coding	coding	36.9045	1.29615	0.341366	1.78067e-05	5.36443e-05	SMG8_KO_01uM
ENSG00000028203.19	VEZT	protein_coding	coding	4350.1	0.827356	0.0818277	8.36055e-25	1.1879e-23	SMG8_KO_01uM
ENSG00000028310.18	BRD9	protein_coding	coding	4120.35	0.824479	0.0748313	8.91304e-29	1.55854e-27	SMG8_KO_01uM
ENSG00000028528.15	SNX1	protein_coding	coding	4227.16	-0.678899	0.110793	2.7067e-10	1.40199e-09	SMG8_KO_01uM
ENSG00000029153.15	ARNTL2	protein_coding	coding	2275.06	0.568822	0.0831804	1.91161e-12	1.19021e-11	SMG8_KO_01uM
ENSG00000029725.17	RABEP1	protein_coding	coding	5764.15	0.336228	0.0812642	2.5548e-05	7.52437e-05	SMG8_KO_01uM
ENSG00000029993.15	HMGB3	protein_coding	coding	4146.25	-0.506474	0.0950627	5.27057e-08	2.1414e-07	SMG8_KO_01uM
ENSG00000030110.14	BAK1	protein_coding	coding	1629.73	0.582009	0.0602011	2.27445e-22	2.82915e-21	SMG8_KO_01uM
ENSG00000030582.18	GRN	protein_coding	coding	8386.03	-0.35785	0.0509787	1.58526e-12	9.92852e-12	SMG8_KO_01uM
ENSG00000031003.11	FAM13B	protein_coding	coding	4111.22	1.6929	0.119345	1.58883e-46	5.83912e-45	SMG8_KO_01uM
ENSG00000031081.11	ARHGAP31	protein_coding	coding	238.664	0.949883	0.163314	9.3226e-10	4.55768e-09	SMG8_KO_01uM
ENSG00000031691.7	CENPQ	protein_coding	coding	758.944	-0.382619	0.0732874	1.12196e-07	4.40254e-07	SMG8_KO_01uM
ENSG00000031698.13	SARS1	protein_coding	coding	12407.4	0.892609	0.0560296	2.15601e-58	1.18469e-56	SMG8_KO_01uM
ENSG00000032389.13	EIPR1	protein_coding	coding	1969.6	0.440867	0.0692512	1.21498e-10	6.51996e-10	SMG8_KO_01uM
ENSG00000033011.14	ALG1	protein_coding	coding	2010.18	-0.271534	0.0552999	8.76155e-07	3.11153e-06	SMG8_KO_01uM
ENSG00000033030.15	ZCCHC8	protein_coding	coding	2762.42	0.729581	0.068883	1.03477e-26	1.60013e-25	SMG8_KO_01uM
ENSG00000033100.17	CHPF2	protein_coding	coding	1103.85	-0.3761	0.0562381	8.35828e-12	4.94478e-11	SMG8_KO_01uM
ENSG00000033170.17	FUT8	protein_coding	coding	3725.89	0.503503	0.0622358	2.46279e-16	2.06497e-15	SMG8_KO_01uM
ENSG00000033327.13	GAB2	protein_coding	coding	416.576	0.551257	0.11977	1.87373e-06	6.37173e-06	SMG8_KO_01uM
ENSG00000034713.8	GABARAPL2	protein_coding	coding	2068.66	-0.419958	0.0617906	6.53975e-12	3.90293e-11	SMG8_KO_01uM
ENSG00000035115.22	SH3YL1	protein_coding	coding	891.768	-0.581796	0.0981575	1.40643e-09	6.78979e-09	SMG8_KO_01uM
ENSG00000035499.13	DEPDC1B	protein_coding	coding	1660.83	-0.570325	0.084148	7.04152e-12	4.19207e-11	SMG8_KO_01uM
ENSG00000035687.10	ADSS2	protein_coding	coding	3582.36	-0.574149	0.0571637	4.20184e-24	5.73331e-23	SMG8_KO_01uM
ENSG00000037042.9	TUBG2	protein_coding	coding	2065.65	1.45442	0.0891239	7.49677e-61	4.46623e-59	SMG8_KO_01uM
ENSG00000038002.9	AGA	protein_coding	coding	673.417	2.23979	0.102852	3.57716e-106	6.6018e-104	SMG8_KO_01uM
ENSG00000038274.18	MAT2B	protein_coding	coding	4266.71	-0.448482	0.0521295	4.88992e-18	4.62798e-17	SMG8_KO_01uM
ENSG00000038532.17	CLEC16A	protein_coding	coding	1629.06	0.397752	0.0926594	1.09392e-05	3.38997e-05	SMG8_KO_01uM
ENSG00000039123.16	MTREX	protein_coding	coding	6602.3	-0.528973	0.0806383	1.64032e-11	9.47312e-11	SMG8_KO_01uM
ENSG00000039523.20	RIPOR1	protein_coding	coding	4048.15	0.448784	0.062339	3.21301e-13	2.12354e-12	SMG8_KO_01uM
ENSG00000040633.13	PHF23	protein_coding	coding	2830.71	-0.277953	0.0537524	1.89558e-07	7.25707e-07	SMG8_KO_01uM
ENSG00000041353.10	RAB27B	protein_coding	coding	1263.09	0.92746	0.130444	2.40144e-13	1.59836e-12	SMG8_KO_01uM
ENSG00000041802.11	LSG1	protein_coding	coding	4860.43	0.511949	0.0583475	9.10935e-19	8.97144e-18	SMG8_KO_01uM
ENSG00000041880.15	PARP3	protein_coding	coding	1763.8	0.821261	0.067497	1.14628e-34	2.66978e-33	SMG8_KO_01uM
ENSG00000042286.15	AIFM2	protein_coding	coding	3471.46	1.02158	0.0626836	1.29701e-60	7.62002e-59	SMG8_KO_01uM
ENSG00000042429.12	MED17	protein_coding	coding	3092.49	-0.316278	0.0650781	1.42509e-06	4.92403e-06	SMG8_KO_01uM
ENSG00000042445.14	RETSAT	protein_coding	coding	4510.63	0.354316	0.0503984	1.08413e-12	6.87618e-12	SMG8_KO_01uM
ENSG00000043093.15	DCUN1D1	protein_coding	coding	3087.24	-0.363419	0.0901267	3.43496e-05	9.93225e-05	SMG8_KO_01uM
ENSG00000043143.22	JADE2	protein_coding	coding	4461.35	0.398313	0.0777622	1.28499e-07	5.0018e-07	SMG8_KO_01uM
ENSG00000043355.12	ZIC2	protein_coding	coding	1241.49	-0.540045	0.0649854	4.39885e-17	3.89001e-16	SMG8_KO_01uM
ENSG00000043514.17	TRIT1	protein_coding	coding	3177.02	1.02314	0.0602692	2.31843e-65	1.66096e-63	SMG8_KO_01uM
ENSG00000044115.21	CTNNA1	protein_coding	coding	18125.4	-0.14728	0.0336994	1.54864e-05	4.70972e-05	SMG8_KO_01uM
ENSG00000044446.12	PHKA2	protein_coding	coding	1120.76	-0.662103	0.115087	2.65825e-09	1.24784e-08	SMG8_KO_01uM
ENSG00000047188.16	YTHDC2	protein_coding	coding	3819.52	0.557448	0.106513	7.53232e-08	3.00708e-07	SMG8_KO_01uM
ENSG00000047230.15	CTPS2	protein_coding	coding	1055.36	-0.337227	0.0774551	1.13932e-05	3.52295e-05	SMG8_KO_01uM
ENSG00000047249.18	ATP6V1H	protein_coding	coding	1703.07	-0.635849	0.13617	1.3308e-06	4.61607e-06	SMG8_KO_01uM
ENSG00000047410.14	TPR	protein_coding	coding	12665.7	-0.487528	0.064246	2.73836e-14	1.97178e-13	SMG8_KO_01uM
ENSG00000047662.5	FAM184B	protein_coding	coding	37.0309	3.10546	0.440071	2.33753e-13	1.55643e-12	SMG8_KO_01uM
ENSG00000047849.22	MAP4	protein_coding	coding	14839.4	-0.287853	0.0459514	3.3742e-10	1.73397e-09	SMG8_KO_01uM
ENSG00000048162.22	NOP16	protein_coding	coding	3031.08	0.319998	0.0715496	5.34408e-06	1.71883e-05	SMG8_KO_01uM
ENSG00000048544.6	MRPS10	protein_coding	coding	4621.48	0.285566	0.0430749	2.56709e-11	1.45921e-10	SMG8_KO_01uM
ENSG00000048707.15	VPS13D	protein_coding	coding	3566.81	0.42691	0.0835501	1.32449e-07	5.15199e-07	SMG8_KO_01uM
ENSG00000049130.16	KITLG	protein_coding	coding	31096.6	-1.85738	0.118907	4.24239e-56	2.15664e-54	SMG8_KO_01uM
ENSG00000049167.16	ERCC8	protein_coding	coding	1981.32	0.864987	0.0833416	7.35937e-26	1.08751e-24	SMG8_KO_01uM
ENSG00000049245.13	VAMP3	protein_coding	coding	4685.31	-0.33663	0.0371763	9.88535e-20	1.03928e-18	SMG8_KO_01uM
ENSG00000049246.15	PER3	protein_coding	coding	744.267	0.849653	0.164479	5.4965e-08	2.22627e-07	SMG8_KO_01uM
ENSG00000049283.19	EPN3	protein_coding	coding	297.538	-1.86355	0.15773	2.59021e-33	5.6096e-32	SMG8_KO_01uM
ENSG00000049541.11	RFC2	protein_coding	coding	3843.98	0.627253	0.0631086	1.04202e-23	1.40194e-22	SMG8_KO_01uM
ENSG00000049769.14	PPP1R3F	protein_coding	coding	78.598	-1.71288	0.387854	7.03671e-07	2.5286e-06	SMG8_KO_01uM
ENSG00000049883.15	PTCD2	protein_coding	coding	2363.87	0.500676	0.107354	1.44069e-06	4.97489e-06	SMG8_KO_01uM
ENSG00000050393.12	MCUR1	protein_coding	coding	4727.03	0.755608	0.0700929	1.16532e-27	1.908e-26	SMG8_KO_01uM
ENSG00000050405.14	LIMA1	protein_coding	coding	4265.06	-1.00197	0.0639664	8.81923e-56	4.41716e-54	SMG8_KO_01uM
ENSG00000050426.16	LETMD1	protein_coding	coding	4660.31	1.44184	0.0467287	2.23399e-210	2.37068e-207	SMG8_KO_01uM
ENSG00000050748.18	MAPK9	protein_coding	coding	3744.27	0.954062	0.0680584	1.92427e-45	6.83517e-44	SMG8_KO_01uM
ENSG00000050820.17	BCAR1	protein_coding	coding	4410.92	0.736912	0.0438381	6.69197e-64	4.56317e-62	SMG8_KO_01uM
ENSG00000051009.11	FHIP1B	protein_coding	coding	1154.33	-0.471696	0.0779705	7.5206e-10	3.70875e-09	SMG8_KO_01uM
ENSG00000051108.15	HERPUD1	protein_coding	coding	4674.55	0.602994	0.0620734	1.7259e-22	2.15788e-21	SMG8_KO_01uM
ENSG00000051128.19	HOMER3	protein_coding	coding	2379.21	0.643457	0.0889832	1.7497e-13	1.17703e-12	SMG8_KO_01uM
ENSG00000051341.15	POLQ	protein_coding	coding	2301.64	0.80547	0.0912407	2.38169e-19	2.43751e-18	SMG8_KO_01uM
ENSG00000051825.15	MPHOSPH9	protein_coding	coding	2605.56	0.515131	0.0901559	7.83649e-09	3.49136e-08	SMG8_KO_01uM
ENSG00000052126.16	PLEKHA5	protein_coding	coding	1890.31	0.520794	0.0922568	8.24598e-09	3.6594e-08	SMG8_KO_01uM
ENSG00000052344.16	PRSS8	protein_coding	coding	1091.17	-0.547731	0.0964742	6.15798e-09	2.78297e-08	SMG8_KO_01uM
ENSG00000052723.12	SIKE1	protein_coding	coding	2299.54	0.584382	0.114401	1.42201e-07	5.51365e-07	SMG8_KO_01uM
ENSG00000052802.13	MSMO1	protein_coding	coding	4781.94	-0.777993	0.0610974	1.69184e-37	4.39906e-36	SMG8_KO_01uM
ENSG00000053747.17	LAMA3	protein_coding	coding	628.745	1.2753	0.147359	6.04551e-19	6.03804e-18	SMG8_KO_01uM
ENSG00000053900.11	ANAPC4	protein_coding	coding	1808.93	-0.464058	0.0739486	2.51043e-10	1.3059e-09	SMG8_KO_01uM
ENSG00000053918.18	KCNQ1	protein_coding	coding	280.017	-1.31941	0.136611	4.8057e-23	6.20502e-22	SMG8_KO_01uM
ENSG00000054148.18	PHPT1	protein_coding	coding	2600.05	-0.432567	0.0935236	2.09999e-06	7.09707e-06	SMG8_KO_01uM
ENSG00000054277.14	OPN3	protein_coding	coding	397.964	1.17343	0.101206	7.02239e-32	1.42283e-30	SMG8_KO_01uM
ENSG00000054282.16	SDCCAG8	protein_coding	coding	1361.56	0.520412	0.0926386	1.08303e-08	4.75531e-08	SMG8_KO_01uM
ENSG00000054598.9	FOXC1	protein_coding	coding	3593.36	-0.792027	0.0461579	6.78419e-67	4.96503e-65	SMG8_KO_01uM
ENSG00000054654.20	SYNE2	protein_coding	coding	3576.17	-0.604925	0.0940994	5.00694e-11	2.76374e-10	SMG8_KO_01uM
ENSG00000054967.13	RELT	protein_coding	coding	999.355	0.41639	0.0734893	9.98066e-09	4.39475e-08	SMG8_KO_01uM
ENSG00000055044.11	NOP58	protein_coding	coding	13573.3	0.646717	0.0600912	1.97049e-27	3.18638e-26	SMG8_KO_01uM
ENSG00000055070.17	SZRD1	protein_coding	coding	10530.8	-0.192824	0.0362043	9.11362e-08	3.61121e-07	SMG8_KO_01uM
ENSG00000055163.21	CYFIP2	protein_coding	coding	2744.28	-1.65915	0.112284	1.02634e-50	4.42289e-49	SMG8_KO_01uM
ENSG00000055208.20	TAB2	protein_coding	coding	4653.59	-0.352827	0.0731358	2.12609e-06	7.17671e-06	SMG8_KO_01uM
ENSG00000055211.14	GINM1	protein_coding	coding	1680.39	-0.286347	0.0633248	4.68108e-06	1.51622e-05	SMG8_KO_01uM
ENSG00000055483.20	USP36	protein_coding	coding	6319.32	0.33432	0.078843	1.65084e-05	4.99816e-05	SMG8_KO_01uM
ENSG00000056050.7	HPF1	protein_coding	coding	1038.39	-0.373712	0.0898897	2.60401e-05	7.65867e-05	SMG8_KO_01uM
ENSG00000056097.16	ZFR	protein_coding	coding	8793	-0.612446	0.0726384	1.37154e-17	1.25606e-16	SMG8_KO_01uM
ENSG00000057608.17	GDI2	protein_coding	coding	13953.9	0.463608	0.0292794	1.43384e-56	7.39973e-55	SMG8_KO_01uM
ENSG00000057663.16	ATG5	protein_coding	coding	3003.32	0.426027	0.0708691	1.0694e-09	5.19373e-09	SMG8_KO_01uM
ENSG00000057757.10	PITHD1	protein_coding	coding	2880.62	0.383706	0.0654389	3.24103e-09	1.50807e-08	SMG8_KO_01uM
ENSG00000058085.15	LAMC2	protein_coding	coding	4120.56	0.890117	0.0641142	1.87931e-44	6.45927e-43	SMG8_KO_01uM
ENSG00000058272.19	PPP1R12A	protein_coding	coding	3620.67	-0.887201	0.100234	1.69816e-19	1.75064e-18	SMG8_KO_01uM
ENSG00000058668.16	ATP2B4	protein_coding	coding	3783.81	-0.418346	0.0844057	4.10584e-07	1.51517e-06	SMG8_KO_01uM
ENSG00000058799.15	YIPF1	protein_coding	coding	1217.55	0.475667	0.0917838	1.09942e-07	4.32109e-07	SMG8_KO_01uM
ENSG00000058866.15	DGKG	protein_coding	coding	833.39	1.12015	0.118868	6.72733e-22	8.05525e-21	SMG8_KO_01uM
ENSG00000059122.17	FLYWCH1	protein_coding	coding	3982.63	0.64006	0.0655296	4.84676e-23	6.24854e-22	SMG8_KO_01uM
ENSG00000059728.11	MXD1	protein_coding	coding	580.528	0.559857	0.132173	1.01125e-05	3.14873e-05	SMG8_KO_01uM
ENSG00000059769.20	DNAJC25	protein_coding	coding	2988.22	2.28138	0.0847493	8.55342e-161	4.14939e-158	SMG8_KO_01uM
ENSG00000060138.13	YBX3	protein_coding	coding	13321	-0.587326	0.0445416	2.07057e-39	5.83021e-38	SMG8_KO_01uM
ENSG00000060971.19	ACAA1	protein_coding	coding	2612.39	-0.406892	0.0796805	2.32139e-07	8.79797e-07	SMG8_KO_01uM
ENSG00000061794.13	MRPS35	protein_coding	coding	3656.35	-0.238327	0.046896	2.64714e-07	9.95917e-07	SMG8_KO_01uM
ENSG00000061938.21	TNK2	protein_coding	coding	2645.1	0.40271	0.0899104	4.36408e-06	1.41868e-05	SMG8_KO_01uM
ENSG00000062038.15	CDH3	protein_coding	coding	7241.25	-0.233415	0.0545962	1.33293e-05	4.09183e-05	SMG8_KO_01uM
ENSG00000062282.15	DGAT2	protein_coding	coding	209.191	-1.06876	0.151682	3.4082e-13	2.24555e-12	SMG8_KO_01uM
ENSG00000062370.17	ZNF112	protein_coding	coding	218.697	-0.748217	0.121277	2.1412e-10	1.12173e-09	SMG8_KO_01uM
ENSG00000062716.13	VMP1	protein_coding	coding	11379.5	0.290484	0.0524545	1.66605e-08	7.14882e-08	SMG8_KO_01uM
ENSG00000063046.18	EIF4B	protein_coding	coding	51023.3	-0.430092	0.0503564	8.19609e-18	7.62528e-17	SMG8_KO_01uM
ENSG00000063176.16	SPHK2	protein_coding	coding	1035.77	0.803093	0.0744076	1.10384e-27	1.81083e-26	SMG8_KO_01uM
ENSG00000063177.13	RPL18	protein_coding	coding	23350.6	-0.927887	0.106833	7.7621e-19	7.70717e-18	SMG8_KO_01uM
ENSG00000063244.14	U2AF2	protein_coding	coding	16727.2	0.221031	0.0344958	1.1009e-10	5.92087e-10	SMG8_KO_01uM
ENSG00000063322.15	MED29	protein_coding	coding	2997.01	0.41305	0.0445703	1.1336e-20	1.27045e-19	SMG8_KO_01uM
ENSG00000063438.20	AHRR	protein_coding	coding	855.464	0.461484	0.102815	4.03659e-06	1.31862e-05	SMG8_KO_01uM
ENSG00000063587.15	ZNF275	protein_coding	coding	907.243	-0.67839	0.0926454	9.24908e-14	6.38894e-13	SMG8_KO_01uM
ENSG00000063660.9	GPC1	protein_coding	coding	5416.84	-0.462731	0.0550569	2.46936e-17	2.2172e-16	SMG8_KO_01uM
ENSG00000063761.16	ADCK1	protein_coding	coding	290.879	-1.0084	0.130641	2.04839e-15	1.60496e-14	SMG8_KO_01uM
ENSG00000063978.17	RNF4	protein_coding	coding	3943.28	-0.364734	0.0557777	4.87476e-11	2.69693e-10	SMG8_KO_01uM
ENSG00000064012.24	CASP8	protein_coding	coding	2282.85	0.36674	0.0808585	4.00874e-06	1.31044e-05	SMG8_KO_01uM
ENSG00000064102.15	INTS13	protein_coding	coding	4414.45	0.560905	0.0712679	1.41546e-15	1.12199e-14	SMG8_KO_01uM
ENSG00000064115.11	TM7SF3	protein_coding	coding	4610.86	0.416679	0.0853758	3.88582e-07	1.43741e-06	SMG8_KO_01uM
ENSG00000064300.9	NGFR	protein_coding	coding	496.969	-0.450719	0.0801795	1.10466e-08	4.84276e-08	SMG8_KO_01uM
ENSG00000064601.21	CTSA	protein_coding	coding	5858.42	-0.374153	0.0662745	1.11696e-08	4.89038e-08	SMG8_KO_01uM
ENSG00000064666.15	CNN2	protein_coding	coding	9098.03	-0.230622	0.047946	2.16953e-06	7.31899e-06	SMG8_KO_01uM
ENSG00000064703.13	DDX20	protein_coding	coding	1802.58	-0.432291	0.0547872	1.28115e-15	1.01934e-14	SMG8_KO_01uM
ENSG00000064726.10	BTBD1	protein_coding	coding	10283	0.587626	0.0680688	4.08253e-18	3.88986e-17	SMG8_KO_01uM
ENSG00000064995.19	TAF11	protein_coding	coding	1175.04	-0.33349	0.0690224	1.63731e-06	5.61048e-06	SMG8_KO_01uM
ENSG00000065029.15	ZNF76	protein_coding	coding	2551.42	0.623525	0.053432	3.7243e-32	7.67413e-31	SMG8_KO_01uM
ENSG00000065150.21	IPO5	protein_coding	coding	18782.2	-0.560048	0.0574053	6.01112e-23	7.72034e-22	SMG8_KO_01uM
ENSG00000065154.12	OAT	protein_coding	coding	9950.72	-0.605755	0.0605887	4.69526e-24	6.39301e-23	SMG8_KO_01uM
ENSG00000065320.9	NTN1	protein_coding	coding	455.88	0.466875	0.0929597	2.9346e-07	1.09871e-06	SMG8_KO_01uM
ENSG00000065361.17	ERBB3	protein_coding	coding	1999.39	-0.377228	0.0894098	1.62908e-05	4.9349e-05	SMG8_KO_01uM
ENSG00000065485.20	PDIA5	protein_coding	coding	4374.42	0.561851	0.0505992	3.25418e-32	6.71357e-31	SMG8_KO_01uM
ENSG00000065548.18	ZC3H15	protein_coding	coding	6956.22	0.190134	0.0438266	1.71997e-05	5.1954e-05	SMG8_KO_01uM
ENSG00000065600.13	PACC1	protein_coding	coding	1129.37	0.460633	0.0669361	3.93845e-12	2.39423e-11	SMG8_KO_01uM
ENSG00000065665.21	SEC61A2	protein_coding	coding	1359.17	1.89449	0.10311	1.8749e-76	1.81908e-74	SMG8_KO_01uM
ENSG00000065675.16	PRKCQ	protein_coding	coding	100.91	-3.79522	0.235794	6.01129e-59	3.34642e-57	SMG8_KO_01uM
ENSG00000065717.15	TLE2	protein_coding	coding	1732.06	0.520507	0.0704567	7.69278e-14	5.3553e-13	SMG8_KO_01uM
ENSG00000065802.12	ASB1	protein_coding	coding	2877.03	0.668607	0.0885205	1.50154e-14	1.10366e-13	SMG8_KO_01uM
ENSG00000065809.14	FAM107B	protein_coding	coding	2315.32	0.465548	0.075441	4.47594e-10	2.26857e-09	SMG8_KO_01uM
ENSG00000065833.9	ME1	protein_coding	coding	7868.36	0.28559	0.0502282	9.21039e-09	4.0693e-08	SMG8_KO_01uM
ENSG00000065882.18	TBC1D1	protein_coding	coding	4033.94	0.572266	0.0898751	8.41052e-11	4.56675e-10	SMG8_KO_01uM
ENSG00000065911.13	MTHFD2	protein_coding	coding	23229.1	0.290417	0.0510839	1.27776e-08	5.56141e-08	SMG8_KO_01uM
ENSG00000065923.10	SLC9A7	protein_coding	coding	1903.52	-0.446354	0.10719	2.76938e-05	8.11413e-05	SMG8_KO_01uM
ENSG00000065978.19	YBX1	protein_coding	coding	67827.8	-0.277802	0.0533646	1.71784e-07	6.60192e-07	SMG8_KO_01uM
ENSG00000066044.15	ELAVL1	protein_coding	coding	7653.08	-0.219729	0.0495956	1.00012e-05	3.11751e-05	SMG8_KO_01uM
ENSG00000066136.21	NFYC	protein_coding	coding	2455.79	-0.316866	0.0568072	1.40731e-08	6.10494e-08	SMG8_KO_01uM
ENSG00000066279.19	ASPM	protein_coding	coding	4595.15	-0.377207	0.0860713	7.07491e-06	2.24407e-05	SMG8_KO_01uM
ENSG00000066322.15	ELOVL1	protein_coding	coding	4254.88	0.243497	0.0422639	6.99918e-09	3.14223e-08	SMG8_KO_01uM
ENSG00000066427.25	ATXN3	protein_coding	coding	1194.29	0.740426	0.117542	8.65886e-11	4.69859e-10	SMG8_KO_01uM
ENSG00000066557.6	LRRC40	protein_coding	coding	1983.45	0.347239	0.0753092	3.16225e-06	1.0454e-05	SMG8_KO_01uM
ENSG00000066583.12	ISOC1	protein_coding	coding	2490.02	-0.38694	0.0507839	3.10319e-14	2.22411e-13	SMG8_KO_01uM
ENSG00000066697.15	MSANTD3	protein_coding	coding	1907.31	0.270906	0.0481653	1.48665e-08	6.42611e-08	SMG8_KO_01uM
ENSG00000066735.16	KIF26A	protein_coding	coding	1649.11	0.854399	0.0720687	5.68115e-33	1.20726e-31	SMG8_KO_01uM
ENSG00000066739.12	ATG2B	protein_coding	coding	1688.61	0.856531	0.183038	6.3449e-07	2.29018e-06	SMG8_KO_01uM
ENSG00000066777.9	ARFGEF1	protein_coding	coding	3894.38	0.51431	0.0820515	1.4539e-10	7.7385e-10	SMG8_KO_01uM
ENSG00000066827.16	ZFAT	protein_coding	coding	804.574	1.05394	0.145536	2.61025e-14	1.88513e-13	SMG8_KO_01uM
ENSG00000066855.16	MTFR1	protein_coding	coding	3152.83	0.261949	0.0608491	1.18058e-05	3.64124e-05	SMG8_KO_01uM
ENSG00000066926.13	FECH	protein_coding	coding	3070.08	-0.353205	0.064938	6.41353e-08	2.57862e-07	SMG8_KO_01uM
ENSG00000067064.13	IDI1	protein_coding	coding	5720.23	-0.454528	0.0719544	1.60009e-10	8.47674e-10	SMG8_KO_01uM
ENSG00000067066.17	SP100	protein_coding	coding	2921.92	0.485548	0.0466367	3.72464e-26	5.59652e-25	SMG8_KO_01uM
ENSG00000067082.15	KLF6	protein_coding	coding	11252.2	0.888169	0.0801834	3.72154e-29	6.64438e-28	SMG8_KO_01uM
ENSG00000067182.9	TNFRSF1A	protein_coding	coding	6911.76	0.392206	0.0538588	1.36773e-13	9.28165e-13	SMG8_KO_01uM
ENSG00000067191.17	CACNB1	protein_coding	coding	1553.87	1.30188	0.0968076	3.48514e-42	1.09989e-40	SMG8_KO_01uM
ENSG00000067365.15	METTL22	protein_coding	coding	1025.14	0.783455	0.104733	2.0588e-14	1.4977e-13	SMG8_KO_01uM
ENSG00000067369.14	TP53BP1	protein_coding	coding	4827.27	-0.725855	0.0874586	4.2118e-17	3.73237e-16	SMG8_KO_01uM
ENSG00000067533.6	RRP15	protein_coding	coding	1955.16	-0.440442	0.095534	2.23228e-06	7.51874e-06	SMG8_KO_01uM
ENSG00000067560.14	RHOA	protein_coding	coding	28786.9	-0.137319	0.0232753	4.37845e-08	1.797e-07	SMG8_KO_01uM
ENSG00000067704.10	IARS2	protein_coding	coding	8537.23	-0.452883	0.0495275	1.15392e-20	1.29237e-19	SMG8_KO_01uM
ENSG00000067715.15	SYT1	protein_coding	coding	3338.13	-1.01787	0.089984	1.81012e-30	3.43013e-29	SMG8_KO_01uM
ENSG00000067829.20	IDH3G	protein_coding	coding	1641.25	-0.85247	0.0899173	6.46317e-22	7.7444e-21	SMG8_KO_01uM
ENSG00000067836.13	ROGDI	protein_coding	coding	650.234	-0.4038	0.0921963	6.97773e-06	2.2161e-05	SMG8_KO_01uM
ENSG00000067955.15	CBFB	protein_coding	coding	5519.96	-0.318432	0.066225	1.09385e-06	3.83334e-06	SMG8_KO_01uM
ENSG00000067992.17	PDK3	protein_coding	coding	578.603	-0.817041	0.107374	6.58275e-15	4.97412e-14	SMG8_KO_01uM
ENSG00000068024.18	HDAC4	protein_coding	coding	1966.18	0.546286	0.0674256	2.63047e-16	2.20014e-15	SMG8_KO_01uM
ENSG00000068028.18	RASSF1	protein_coding	coding	5101.18	2.55196	0.0756136	7.10384e-251	1.09651e-247	SMG8_KO_01uM
ENSG00000068079.8	IFI35	protein_coding	coding	611.077	1.36821	0.114335	6.73856e-34	1.49757e-32	SMG8_KO_01uM
ENSG00000068308.15	OTUD5	protein_coding	coding	2655.09	-0.548913	0.0502278	3.74517e-28	6.31472e-27	SMG8_KO_01uM
ENSG00000068323.17	TFE3	protein_coding	coding	5138.71	2.30058	0.0546101	0	0	SMG8_KO_01uM
ENSG00000068366.21	ACSL4	protein_coding	coding	4110.65	-0.75888	0.0752587	2.20183e-24	3.06434e-23	SMG8_KO_01uM
ENSG00000068400.14	GRIPAP1	protein_coding	coding	1495.59	-0.379783	0.0673734	1.11478e-08	4.88337e-08	SMG8_KO_01uM
ENSG00000068697.7	LAPTM4A	protein_coding	coding	5053.52	-0.284838	0.0540764	9.28795e-08	3.67428e-07	SMG8_KO_01uM
ENSG00000068745.15	IP6K2	protein_coding	coding	3119.42	-0.343476	0.0377938	8.64823e-20	9.12606e-19	SMG8_KO_01uM
ENSG00000068796.19	KIF2A	protein_coding	coding	3218.15	-0.633748	0.0541817	7.3699e-32	1.48968e-30	SMG8_KO_01uM
ENSG00000069248.12	NUP133	protein_coding	coding	3899.59	-0.598019	0.0693732	4.54778e-18	4.31378e-17	SMG8_KO_01uM
ENSG00000069275.13	NUCKS1	protein_coding	coding	18729.1	-0.911989	0.0615607	2.5386e-50	1.07221e-48	SMG8_KO_01uM
ENSG00000069345.12	DNAJA2	protein_coding	coding	5167.54	-0.180644	0.0344489	1.88638e-07	7.22672e-07	SMG8_KO_01uM
ENSG00000069399.15	BCL3	protein_coding	coding	710.073	-0.651687	0.0863422	1.67181e-14	1.22352e-13	SMG8_KO_01uM
ENSG00000069424.16	KCNAB2	protein_coding	coding	481.564	-0.569393	0.130186	5.43655e-06	1.74692e-05	SMG8_KO_01uM
ENSG00000069482.7	GAL	protein_coding	coding	2805.61	0.86511	0.0693397	2.29062e-37	5.9197e-36	SMG8_KO_01uM
ENSG00000069535.14	MAOB	protein_coding	coding	1977.55	-0.355179	0.0495748	7.896e-13	5.04767e-12	SMG8_KO_01uM
ENSG00000069696.7	DRD4	protein_coding	coding	18.9907	-1.76997	0.417833	1.71695e-06	5.8727e-06	SMG8_KO_01uM
ENSG00000069812.11	HES2	protein_coding	coding	879.155	0.698995	0.133397	4.00302e-08	1.65009e-07	SMG8_KO_01uM
ENSG00000069943.10	PIGB	protein_coding	coding	879.804	1.44053	0.0918805	2.46799e-56	1.26217e-54	SMG8_KO_01uM
ENSG00000069966.19	GNB5	protein_coding	coding	1196.05	-0.481091	0.0566888	1.53784e-17	1.40156e-16	SMG8_KO_01uM
ENSG00000070010.19	UFD1	protein_coding	coding	5974.76	0.649336	0.0633654	2.73279e-25	3.94222e-24	SMG8_KO_01uM
ENSG00000070081.18	NUCB2	protein_coding	coding	2976.59	0.639856	0.0641678	5.35358e-24	7.27187e-23	SMG8_KO_01uM
ENSG00000070087.15	PFN2	protein_coding	coding	7771.67	-0.409289	0.0451053	1.00516e-19	1.05545e-18	SMG8_KO_01uM
ENSG00000070269.14	TMEM260	protein_coding	coding	2089.48	1.72193	0.137699	6.36907e-37	1.60684e-35	SMG8_KO_01uM
ENSG00000070366.14	SMG6	protein_coding	coding	2959.48	0.51759	0.0991637	9.12161e-08	3.61353e-07	SMG8_KO_01uM
ENSG00000070404.10	FSTL3	protein_coding	coding	2586.92	0.947133	0.0993241	3.02222e-22	3.73467e-21	SMG8_KO_01uM
ENSG00000070413.20	DGCR2	protein_coding	coding	3269.52	-0.484132	0.057438	5.03807e-17	4.42532e-16	SMG8_KO_01uM
ENSG00000070495.15	JMJD6	protein_coding	coding	3496.34	0.610251	0.105751	3.21105e-09	1.49576e-08	SMG8_KO_01uM
ENSG00000070718.12	AP3M2	protein_coding	coding	1008.11	-0.591823	0.12052	3.38249e-07	1.25643e-06	SMG8_KO_01uM
ENSG00000070731.11	ST6GALNAC2	protein_coding	coding	503.886	1.0305	0.0943858	1.75559e-28	3.02928e-27	SMG8_KO_01uM
ENSG00000070756.17	PABPC1	protein_coding	coding	119436	-0.674631	0.0423137	1.11573e-57	5.95722e-56	SMG8_KO_01uM
ENSG00000070778.13	PTPN21	protein_coding	coding	1226.1	0.874557	0.112179	1.47145e-15	1.16366e-14	SMG8_KO_01uM
ENSG00000070814.22	TCOF1	protein_coding	coding	8320.85	-0.289183	0.053835	7.43526e-08	2.96973e-07	SMG8_KO_01uM
ENSG00000071082.11	RPL31	protein_coding	coding	20460.8	-0.868394	0.100634	1.42079e-18	1.38244e-17	SMG8_KO_01uM
ENSG00000071127.18	WDR1	protein_coding	coding	14522.4	-0.328278	0.0476164	4.04395e-12	2.45661e-11	SMG8_KO_01uM
ENSG00000071242.12	RPS6KA2	protein_coding	coding	595.097	-0.537006	0.0914222	1.5918e-09	7.6521e-09	SMG8_KO_01uM
ENSG00000071553.18	ATP6AP1	protein_coding	coding	3622.62	-0.348167	0.0480483	3.44963e-13	2.27021e-12	SMG8_KO_01uM
ENSG00000071564.19	TCF3	protein_coding	coding	11658.2	0.27701	0.0468714	3.86399e-09	1.78085e-08	SMG8_KO_01uM
ENSG00000071626.17	DAZAP1	protein_coding	coding	9814.94	0.249081	0.0398461	2.99337e-10	1.54341e-09	SMG8_KO_01uM
ENSG00000071794.16	HLTF	protein_coding	coding	5008.06	-0.464338	0.110178	1.42729e-05	4.36569e-05	SMG8_KO_01uM
ENSG00000071889.17	FAM3A	protein_coding	coding	690.022	0.444292	0.103166	1.01954e-05	3.17222e-05	SMG8_KO_01uM
ENSG00000071967.12	CYBRD1	protein_coding	coding	1558.85	-0.473622	0.0790592	5.45229e-10	2.73565e-09	SMG8_KO_01uM
ENSG00000071994.11	PDCD2	protein_coding	coding	5504.78	-0.204341	0.0507543	2.84121e-05	8.3088e-05	SMG8_KO_01uM
ENSG00000072062.16	PRKACA	protein_coding	coding	4701.75	-0.499031	0.0460463	2.07056e-27	3.33865e-26	SMG8_KO_01uM
ENSG00000072071.17	ADGRL1	protein_coding	coding	6074.8	0.407128	0.0642373	4.09253e-11	2.28275e-10	SMG8_KO_01uM
ENSG00000072110.16	ACTN1	protein_coding	coding	9220.41	-0.352673	0.0532789	2.38128e-11	1.35814e-10	SMG8_KO_01uM
ENSG00000072134.16	EPN2	protein_coding	coding	3300.63	0.401041	0.086742	2.56779e-06	8.58239e-06	SMG8_KO_01uM
ENSG00000072163.20	LIMS2	protein_coding	coding	208.084	0.804129	0.200399	1.46819e-05	4.48228e-05	SMG8_KO_01uM
ENSG00000072195.15	SPEG	protein_coding	coding	3044.65	0.402631	0.0739907	3.07538e-08	1.28581e-07	SMG8_KO_01uM
ENSG00000072201.14	LNX1	protein_coding	coding	42.63	-2.03997	0.322759	1.71552e-11	9.89061e-11	SMG8_KO_01uM
ENSG00000072401.15	UBE2D1	protein_coding	coding	1250.18	-0.329633	0.0775719	1.55254e-05	4.71988e-05	SMG8_KO_01uM
ENSG00000072506.14	HSD17B10	protein_coding	coding	2409.34	-0.484952	0.102784	1.69827e-06	5.81232e-06	SMG8_KO_01uM
ENSG00000072571.20	HMMR	protein_coding	coding	4887.72	-0.399352	0.0906361	6.42782e-06	2.04647e-05	SMG8_KO_01uM
ENSG00000072682.20	P4HA2	protein_coding	coding	3209.7	0.633965	0.0518217	9.81183e-35	2.2947e-33	SMG8_KO_01uM
ENSG00000072849.11	DERL2	protein_coding	coding	2199.18	0.46518	0.0507781	1.59589e-20	1.77334e-19	SMG8_KO_01uM
ENSG00000072958.9	AP1M1	protein_coding	coding	3141.82	0.459799	0.0558817	9.71326e-17	8.37165e-16	SMG8_KO_01uM
ENSG00000073008.15	PVR	protein_coding	coding	6474.46	0.522458	0.0477792	5.49873e-28	9.18927e-27	SMG8_KO_01uM
ENSG00000073050.12	XRCC1	protein_coding	coding	1480.18	-1.39364	0.0670356	3.30029e-96	5.04826e-94	SMG8_KO_01uM
ENSG00000073060.17	SCARB1	protein_coding	coding	6962.07	-0.327405	0.0484534	1.08847e-11	6.37503e-11	SMG8_KO_01uM
ENSG00000073111.14	MCM2	protein_coding	coding	9066.3	-0.498055	0.0618573	5.67032e-16	4.63536e-15	SMG8_KO_01uM
ENSG00000073150.14	PANX2	protein_coding	coding	611.772	0.588372	0.0782742	2.51051e-14	1.81696e-13	SMG8_KO_01uM
ENSG00000073331.18	ALPK1	protein_coding	coding	949.508	0.63552	0.101664	1.55236e-10	8.24702e-10	SMG8_KO_01uM
ENSG00000073417.15	PDE8A	protein_coding	coding	2976.68	0.662933	0.0671097	2.23717e-23	2.95833e-22	SMG8_KO_01uM
ENSG00000073578.18	SDHA	protein_coding	coding	6280.86	-0.540322	0.0391835	2.50551e-43	8.37423e-42	SMG8_KO_01uM
ENSG00000073584.20	SMARCE1	protein_coding	coding	7632.14	-0.68119	0.0381153	6.78659e-72	5.62095e-70	SMG8_KO_01uM
ENSG00000073792.16	IGF2BP2	protein_coding	coding	7544.53	-0.518566	0.0622949	5.02317e-17	4.4168e-16	SMG8_KO_01uM
ENSG00000073910.23	FRY	protein_coding	coding	52.4584	-2.13436	0.632543	3.13596e-05	9.11582e-05	SMG8_KO_01uM
ENSG00000073969.19	NSF	protein_coding	coding	5372.99	-0.413134	0.0498974	7.69385e-17	6.67521e-16	SMG8_KO_01uM
ENSG00000074181.9	NOTCH3	protein_coding	coding	1706.78	-0.7808	0.153905	1.35632e-07	5.26857e-07	SMG8_KO_01uM
ENSG00000074201.9	CLNS1A	protein_coding	coding	4647.59	-0.379425	0.0508137	6.40358e-14	4.49097e-13	SMG8_KO_01uM
ENSG00000074211.14	PPP2R2C	protein_coding	coding	2473.62	0.436	0.0501487	1.60433e-18	1.55835e-17	SMG8_KO_01uM
ENSG00000074370.18	ATP2A3	protein_coding	coding	1271.81	-0.566269	0.0930701	5.55806e-10	2.78625e-09	SMG8_KO_01uM
ENSG00000074416.16	MGLL	protein_coding	coding	473.125	1.16879	0.0914777	3.42583e-38	9.24755e-37	SMG8_KO_01uM
ENSG00000074582.15	BCS1L	protein_coding	coding	1909.01	0.572174	0.094465	6.13724e-10	3.06123e-09	SMG8_KO_01uM
ENSG00000074695.6	LMAN1	protein_coding	coding	9253.37	-0.439582	0.0969618	3.30166e-06	1.08958e-05	SMG8_KO_01uM
ENSG00000074696.13	HACD3	protein_coding	coding	9884.97	0.459172	0.046743	3.58101e-23	4.66989e-22	SMG8_KO_01uM
ENSG00000074755.15	ZZEF1	protein_coding	coding	3586.25	0.581186	0.147429	3.28472e-05	9.52379e-05	SMG8_KO_01uM
ENSG00000074800.16	ENO1	protein_coding	coding	92449.7	-0.279578	0.0496399	6.31394e-09	2.84815e-08	SMG8_KO_01uM
ENSG00000074842.8	MYDGF	protein_coding	coding	4566.56	0.507316	0.0892508	6.88896e-09	3.09438e-08	SMG8_KO_01uM
ENSG00000074855.11	ANO8	protein_coding	coding	1585.45	0.512896	0.0673547	1.70009e-14	1.24368e-13	SMG8_KO_01uM
ENSG00000074935.14	TUBE1	protein_coding	coding	1949.48	0.996302	0.0852018	2.57331e-32	5.34135e-31	SMG8_KO_01uM
ENSG00000075151.24	EIF4G3	protein_coding	coding	3144.23	-0.819825	0.0606777	7.32055e-42	2.27648e-40	SMG8_KO_01uM
ENSG00000075213.11	SEMA3A	protein_coding	coding	435.711	-3.7472	0.196893	5.17022e-82	5.89162e-80	SMG8_KO_01uM
ENSG00000075234.17	TTC38	protein_coding	coding	3820.3	1.18147	0.110869	2.02233e-27	3.26399e-26	SMG8_KO_01uM
ENSG00000075239.14	ACAT1	protein_coding	coding	3872.84	-0.573199	0.0576303	1.16019e-23	1.55846e-22	SMG8_KO_01uM
ENSG00000075292.19	ZNF638	protein_coding	coding	9625.04	0.405152	0.0887	2.78238e-06	9.26314e-06	SMG8_KO_01uM
ENSG00000075407.19	ZNF37A	protein_coding	coding	2979.88	0.500106	0.0865277	2.90396e-09	1.3583e-08	SMG8_KO_01uM
ENSG00000075413.19	MARK3	protein_coding	coding	4399.6	0.265636	0.0392618	1.08645e-11	6.36534e-11	SMG8_KO_01uM
ENSG00000075415.15	SLC25A3	protein_coding	coding	24958.7	-0.812205	0.0592995	2.77092e-43	9.24311e-42	SMG8_KO_01uM
ENSG00000075618.18	FSCN1	protein_coding	coding	13216.3	-0.352269	0.0309071	5.45944e-29	9.64576e-28	SMG8_KO_01uM
ENSG00000075702.19	WDR62	protein_coding	coding	3974.11	0.943266	0.0880284	1.13461e-27	1.85951e-26	SMG8_KO_01uM
ENSG00000075785.14	RAB7A	protein_coding	coding	13327.9	-0.177233	0.0327782	7.03419e-08	2.81749e-07	SMG8_KO_01uM
ENSG00000075826.17	SEC31B	protein_coding	coding	396.759	-1.51388	0.19616	1.23118e-15	9.80041e-15	SMG8_KO_01uM
ENSG00000075914.13	EXOSC7	protein_coding	coding	2645.25	0.636754	0.0789939	3.36055e-16	2.79563e-15	SMG8_KO_01uM
ENSG00000076003.5	MCM6	protein_coding	coding	8330.04	-0.286913	0.0416124	1.23121e-12	7.78284e-12	SMG8_KO_01uM
ENSG00000076201.16	PTPN23	protein_coding	coding	5219.3	0.353483	0.0785641	4.01489e-06	1.3122e-05	SMG8_KO_01uM
ENSG00000076242.16	MLH1	protein_coding	coding	1627.3	1.44869	0.114061	5.42705e-38	1.44883e-36	SMG8_KO_01uM
ENSG00000076248.12	UNG	protein_coding	coding	6687.2	-0.175218	0.0374019	5.66648e-07	2.05623e-06	SMG8_KO_01uM
ENSG00000076382.17	SPAG5	protein_coding	coding	4563.55	-0.291418	0.0641373	4.88396e-06	1.57751e-05	SMG8_KO_01uM
ENSG00000076555.16	ACACB	protein_coding	coding	765.159	0.660638	0.143264	1.32062e-06	4.58262e-06	SMG8_KO_01uM
ENSG00000076685.19	NT5C2	protein_coding	coding	8572.68	1.29368	0.0690174	2.80426e-79	2.95736e-77	SMG8_KO_01uM
ENSG00000076706.17	MCAM	protein_coding	coding	1899.17	-0.465688	0.0790091	2.77256e-09	1.29898e-08	SMG8_KO_01uM
ENSG00000076826.10	CAMSAP3	protein_coding	coding	2500.96	0.405577	0.0862589	1.49489e-06	5.15052e-06	SMG8_KO_01uM
ENSG00000076924.12	XAB2	protein_coding	coding	5359.81	-0.277174	0.0627693	8.368e-06	2.63209e-05	SMG8_KO_01uM
ENSG00000077044.11	DGKD	protein_coding	coding	3868.69	0.653164	0.0949808	2.26449e-12	1.40222e-11	SMG8_KO_01uM
ENSG00000077097.17	TOP2B	protein_coding	coding	8470	-0.416217	0.0553956	4.03347e-14	2.86306e-13	SMG8_KO_01uM
ENSG00000077238.14	IL4R	protein_coding	coding	2228.61	1.06936	0.0984541	2.94032e-28	5.00739e-27	SMG8_KO_01uM
ENSG00000077312.9	SNRPA	protein_coding	coding	4143.31	-0.581051	0.08801	1.82751e-11	1.05184e-10	SMG8_KO_01uM
ENSG00000077380.16	DYNC1I2	protein_coding	coding	5714.62	0.765808	0.0472612	3.019e-59	1.70865e-57	SMG8_KO_01uM
ENSG00000077454.17	LRCH4	protein_coding	coding	1536.91	-0.491819	0.0968993	2.88262e-07	1.07997e-06	SMG8_KO_01uM
ENSG00000077458.13	FAM76B	protein_coding	coding	1184.99	0.570797	0.119921	8.3505e-07	2.97052e-06	SMG8_KO_01uM
ENSG00000077514.9	POLD3	protein_coding	coding	1363.5	0.368678	0.0760289	8.4658e-07	3.00902e-06	SMG8_KO_01uM
ENSG00000077549.19	CAPZB	protein_coding	coding	7333.81	-0.458487	0.0595812	7.7702e-15	5.84021e-14	SMG8_KO_01uM
ENSG00000077713.19	SLC25A43	protein_coding	coding	1332.38	0.563813	0.0627781	1.13373e-19	1.18313e-18	SMG8_KO_01uM
ENSG00000078018.22	MAP2	protein_coding	coding	329.286	-0.62781	0.143494	3.66813e-06	1.2042e-05	SMG8_KO_01uM
ENSG00000078070.14	MCCC1	protein_coding	coding	1180.43	0.808307	0.110914	8.26297e-14	5.73577e-13	SMG8_KO_01uM
ENSG00000078114.19	NEBL	protein_coding	coding	2546.06	-0.524633	0.0787774	1.17705e-11	6.87246e-11	SMG8_KO_01uM
ENSG00000078124.13	ACER3	protein_coding	coding	3069.22	1.00013	0.104695	1.53646e-22	1.93098e-21	SMG8_KO_01uM
ENSG00000078246.17	TULP3	protein_coding	coding	2530.52	0.330504	0.0624273	5.7801e-08	2.33667e-07	SMG8_KO_01uM
ENSG00000078269.15	SYNJ2	protein_coding	coding	5195.33	1.57445	0.078666	6.53751e-90	9.0984e-88	SMG8_KO_01uM
ENSG00000078304.20	PPP2R5C	protein_coding	coding	5710.13	-0.192875	0.0438651	1.50592e-05	4.5913e-05	SMG8_KO_01uM
ENSG00000078369.19	GNB1	protein_coding	coding	19488	-0.193902	0.0256116	4.36012e-15	3.34374e-14	SMG8_KO_01uM
ENSG00000078399.19	HOXA9	protein_coding	coding	6436.18	0.339405	0.0394243	7.59419e-18	7.08471e-17	SMG8_KO_01uM
ENSG00000078403.17	MLLT10	protein_coding	coding	3638.55	0.465481	0.104389	4.44125e-06	1.44266e-05	SMG8_KO_01uM
ENSG00000078487.18	ZCWPW1	protein_coding	coding	323.063	1.76445	0.324498	3.78426e-09	1.74648e-08	SMG8_KO_01uM
ENSG00000078668.14	VDAC3	protein_coding	coding	6144.79	-0.357759	0.0550165	5.55137e-11	3.05631e-10	SMG8_KO_01uM
ENSG00000078687.18	TNRC6C	protein_coding	coding	1268.43	-0.596568	0.149524	2.62029e-05	7.70388e-05	SMG8_KO_01uM
ENSG00000078699.22	CBFA2T2	protein_coding	coding	1167.95	0.655192	0.127837	1.08697e-07	4.27909e-07	SMG8_KO_01uM
ENSG00000079215.15	SLC1A3	protein_coding	coding	1610.11	1.29767	0.168161	1.46687e-15	1.16058e-14	SMG8_KO_01uM
ENSG00000079263.19	SP140	protein_coding	coding	42.8059	1.73846	0.361205	1.46774e-07	5.67542e-07	SMG8_KO_01uM
ENSG00000079277.22	MKNK1	protein_coding	coding	1249.67	0.37274	0.0630564	2.37068e-09	1.11873e-08	SMG8_KO_01uM
ENSG00000079313.15	REXO1	protein_coding	coding	4269.14	0.581688	0.0689436	1.4152e-17	1.29396e-16	SMG8_KO_01uM
ENSG00000079387.14	SENP1	protein_coding	coding	2342.45	1.03169	0.100154	8.42317e-26	1.23931e-24	SMG8_KO_01uM
ENSG00000079435.10	LIPE	protein_coding	coding	295.301	-1.21928	0.198714	1.06223e-10	5.71833e-10	SMG8_KO_01uM
ENSG00000079459.13	FDFT1	protein_coding	coding	8922.76	-0.873985	0.0596364	4.11337e-49	1.63946e-47	SMG8_KO_01uM
ENSG00000079462.8	PAFAH1B3	protein_coding	coding	2324.9	-0.524059	0.11044	7.92575e-07	2.8295e-06	SMG8_KO_01uM
ENSG00000079616.14	KIF22	protein_coding	coding	5392.01	-0.611921	0.0687331	2.22713e-19	2.28763e-18	SMG8_KO_01uM
ENSG00000079785.16	DDX1	protein_coding	coding	9480.37	-0.299831	0.0443454	1.2596e-11	7.32673e-11	SMG8_KO_01uM
ENSG00000079805.19	DNM2	protein_coding	coding	7564.65	-0.325252	0.0468673	6.30188e-12	3.76759e-11	SMG8_KO_01uM
ENSG00000079819.20	EPB41L2	protein_coding	coding	4606.23	-0.644303	0.0664136	7.27595e-23	9.29559e-22	SMG8_KO_01uM
ENSG00000079931.15	MOXD1	protein_coding	coding	77.1141	-0.752275	0.196567	3.23147e-05	9.37899e-05	SMG8_KO_01uM
ENSG00000080031.10	PTPRH	protein_coding	coding	947.059	0.72159	0.0987752	8.83223e-14	6.10845e-13	SMG8_KO_01uM
ENSG00000080189.15	SLC35C2	protein_coding	coding	2177.91	0.48028	0.0744643	6.5792e-11	3.59537e-10	SMG8_KO_01uM
ENSG00000080200.10	CRYBG3	protein_coding	coding	1936.84	0.438314	0.102282	8.94888e-06	2.80441e-05	SMG8_KO_01uM
ENSG00000080546.14	SESN1	protein_coding	coding	726.698	-1.14683	0.0759161	2.53478e-52	1.15384e-50	SMG8_KO_01uM
ENSG00000080819.9	CPOX	protein_coding	coding	16059.8	-1.13661	0.0493487	2.02167e-117	5.04794e-115	SMG8_KO_01uM
ENSG00000080822.17	CLDND1	protein_coding	coding	11457.9	-0.300323	0.0467667	2.07871e-10	1.09035e-09	SMG8_KO_01uM
ENSG00000080823.23	MOK	protein_coding	coding	630.896	0.750972	0.139412	2.02843e-08	8.63393e-08	SMG8_KO_01uM
ENSG00000080824.19	HSP90AA1	protein_coding	coding	268814	-0.191636	0.0373444	2.60798e-07	9.82708e-07	SMG8_KO_01uM
ENSG00000081014.11	AP4E1	protein_coding	coding	2039.85	0.849689	0.15188	4.96948e-09	2.26819e-08	SMG8_KO_01uM
ENSG00000081026.19	MAGI3	protein_coding	coding	1161.05	0.620977	0.0933054	1.10615e-11	6.47406e-11	SMG8_KO_01uM
ENSG00000081154.12	PCNP	protein_coding	coding	9145.57	0.408894	0.0488062	1.59897e-17	1.45649e-16	SMG8_KO_01uM
ENSG00000081181.8	ARG2	protein_coding	coding	277.847	-1.38258	0.138676	1.87109e-24	2.60618e-23	SMG8_KO_01uM
ENSG00000081189.16	MEF2C	protein_coding	coding	302.358	-1.87316	0.203176	2.37349e-21	2.74894e-20	SMG8_KO_01uM
ENSG00000081377.17	CDC14B	protein_coding	coding	2328.46	0.390584	0.0952724	2.74795e-05	8.05827e-05	SMG8_KO_01uM
ENSG00000081386.13	ZNF510	protein_coding	coding	865.157	0.743381	0.0952241	1.97261e-15	1.54917e-14	SMG8_KO_01uM
ENSG00000081721.12	DUSP12	protein_coding	coding	4232.49	2.10285	0.0780845	7.34232e-161	3.66662e-158	SMG8_KO_01uM
ENSG00000081760.17	AACS	protein_coding	coding	1644.39	0.39159	0.0773316	2.86558e-07	1.07405e-06	SMG8_KO_01uM
ENSG00000081870.12	HSPB11	protein_coding	coding	1471.1	-0.534741	0.0705548	2.71287e-14	1.95509e-13	SMG8_KO_01uM
ENSG00000081913.14	PHLPP1	protein_coding	coding	904.634	-0.404107	0.0951717	1.00553e-05	3.13159e-05	SMG8_KO_01uM
ENSG00000081923.15	ATP8B1	protein_coding	coding	605.239	-0.698309	0.122832	3.80249e-09	1.75346e-08	SMG8_KO_01uM
ENSG00000082014.17	SMARCD3	protein_coding	coding	1016.36	-0.798102	0.0863801	6.77661e-21	7.68605e-20	SMG8_KO_01uM
ENSG00000082068.9	WDR70	protein_coding	coding	1417.88	-1.20475	0.126981	2.99048e-22	3.70083e-21	SMG8_KO_01uM
ENSG00000082146.13	STRADB	protein_coding	coding	976.219	-0.455694	0.106427	1.08691e-05	3.3701e-05	SMG8_KO_01uM
ENSG00000082196.21	C1QTNF3	protein_coding	coding	167.024	1.18145	0.215997	6.6068e-09	2.97387e-08	SMG8_KO_01uM
ENSG00000082212.13	ME2	protein_coding	coding	4168.5	-0.5432	0.066417	1.96835e-16	1.66271e-15	SMG8_KO_01uM
ENSG00000082213.18	C5orf22	protein_coding	coding	2948.98	0.430059	0.0817509	7.9297e-08	3.1583e-07	SMG8_KO_01uM
ENSG00000082641.16	NFE2L1	protein_coding	coding	17559.9	0.462382	0.0534821	4.16479e-18	3.96379e-17	SMG8_KO_01uM
ENSG00000082805.21	ERC1	protein_coding	coding	2704.44	-0.41554	0.0994938	1.96364e-05	5.87397e-05	SMG8_KO_01uM
ENSG00000082996.20	RNF13	protein_coding	coding	3235.9	0.709923	0.0613948	9.38888e-32	1.88655e-30	SMG8_KO_01uM
ENSG00000083093.11	PALB2	protein_coding	coding	1135.59	-0.7199	0.148556	3.32866e-07	1.23724e-06	SMG8_KO_01uM
ENSG00000083123.15	BCKDHB	protein_coding	coding	324.753	-0.698329	0.139267	2.02463e-07	7.72673e-07	SMG8_KO_01uM
ENSG00000083290.20	ULK2	protein_coding	coding	1588.49	2.16724	0.147889	8.5423e-50	3.56363e-48	SMG8_KO_01uM
ENSG00000083307.12	GRHL2	protein_coding	coding	535.145	-0.793941	0.130464	2.07688e-10	1.08972e-09	SMG8_KO_01uM
ENSG00000083457.12	ITGAE	protein_coding	coding	1558.77	1.33879	0.103784	5.24437e-39	1.45735e-37	SMG8_KO_01uM
ENSG00000083720.13	OXCT1	protein_coding	coding	2730	-0.533642	0.10812	4.53051e-07	1.66501e-06	SMG8_KO_01uM
ENSG00000083828.16	ZNF586	protein_coding	coding	225.335	0.677052	0.157859	5.67593e-06	1.81936e-05	SMG8_KO_01uM
ENSG00000083845.9	RPS5	protein_coding	coding	33276.2	-0.505025	0.100068	2.28242e-07	8.66187e-07	SMG8_KO_01uM
ENSG00000083937.10	CHMP2B	protein_coding	coding	4035.46	0.450487	0.0663671	6.67907e-12	3.98305e-11	SMG8_KO_01uM
ENSG00000084072.17	PPIE	protein_coding	coding	4476.76	0.341307	0.0727732	2.00654e-06	6.79751e-06	SMG8_KO_01uM
ENSG00000084073.10	ZMPSTE24	protein_coding	coding	6568.39	0.334071	0.0760009	7.04582e-06	2.23609e-05	SMG8_KO_01uM
ENSG00000084090.14	STARD7	protein_coding	coding	10839.7	-0.245348	0.0440729	2.7296e-08	1.14661e-07	SMG8_KO_01uM
ENSG00000084112.15	SSH1	protein_coding	coding	9368.9	0.862343	0.157733	1.04528e-08	4.59549e-08	SMG8_KO_01uM
ENSG00000084234.18	APLP2	protein_coding	coding	18779.3	-0.262637	0.0345795	2.05708e-14	1.49709e-13	SMG8_KO_01uM
ENSG00000084444.14	FAM234B	protein_coding	coding	891.352	-0.308948	0.0641148	1.30719e-06	4.54159e-06	SMG8_KO_01uM
ENSG00000084628.10	NKAIN1	protein_coding	coding	151.402	1.04934	0.181929	1.03991e-09	5.06357e-09	SMG8_KO_01uM
ENSG00000084693.16	AGBL5	protein_coding	coding	2133.7	-0.391039	0.0507762	9.94947e-15	7.42232e-14	SMG8_KO_01uM
ENSG00000084754.12	HADHA	protein_coding	coding	7263.18	-0.348866	0.0286316	2.66315e-34	6.09402e-33	SMG8_KO_01uM
ENSG00000084764.12	MAPRE3	protein_coding	coding	403.605	-0.449521	0.0875095	1.44151e-07	5.58415e-07	SMG8_KO_01uM
ENSG00000084774.14	CAD	protein_coding	coding	8994.49	-0.340056	0.0633858	8.05281e-08	3.20283e-07	SMG8_KO_01uM
ENSG00000085063.17	CD59	protein_coding	coding	7174.4	-0.281351	0.0577544	5.98799e-07	2.16734e-06	SMG8_KO_01uM
ENSG00000085117.12	CD82	protein_coding	coding	244.682	-1.09167	0.240551	7.54546e-07	2.70056e-06	SMG8_KO_01uM
ENSG00000085274.16	MYNN	protein_coding	coding	1839.5	0.519131	0.0566153	2.65424e-20	2.90939e-19	SMG8_KO_01uM
ENSG00000085377.15	PREP	protein_coding	coding	3865.58	-0.515898	0.0436258	3.0406e-32	6.28823e-31	SMG8_KO_01uM
ENSG00000085382.12	HACE1	protein_coding	coding	1119.14	0.724654	0.117108	1.55998e-10	8.28234e-10	SMG8_KO_01uM
ENSG00000085465.13	OVGP1	protein_coding	coding	404.416	1.38598	0.155692	7.88375e-20	8.36613e-19	SMG8_KO_01uM
ENSG00000085552.18	IGSF9	protein_coding	coding	272.339	-0.940607	0.120972	1.56194e-15	1.23235e-14	SMG8_KO_01uM
ENSG00000085644.14	ZNF213	protein_coding	coding	1132.77	0.67803	0.0709432	4.52131e-22	5.51093e-21	SMG8_KO_01uM
ENSG00000085662.14	AKR1B1	protein_coding	coding	1932.85	-0.33403	0.068026	5.62704e-07	2.04279e-06	SMG8_KO_01uM
ENSG00000085733.16	CTTN	protein_coding	coding	5907.91	-0.689663	0.0456946	6.1915e-52	2.7811e-50	SMG8_KO_01uM
ENSG00000085831.16	TTC39A	protein_coding	coding	989.407	0.396654	0.0855968	2.07908e-06	7.03201e-06	SMG8_KO_01uM
ENSG00000085982.16	USP40	protein_coding	coding	3281.22	0.433788	0.0752359	3.55594e-09	1.64603e-08	SMG8_KO_01uM
ENSG00000086015.23	MAST2	protein_coding	coding	5352.96	0.283591	0.0518406	3.54684e-08	1.47278e-07	SMG8_KO_01uM
ENSG00000086062.13	B4GALT1	protein_coding	coding	3362.11	0.339147	0.0727185	2.28084e-06	7.67467e-06	SMG8_KO_01uM
ENSG00000086200.17	IPO11	protein_coding	coding	3726.24	-0.372921	0.0505255	1.1545e-13	7.88505e-13	SMG8_KO_01uM
ENSG00000086289.13	EPDR1	protein_coding	coding	1343.79	0.562637	0.0763014	8.50407e-14	5.88869e-13	SMG8_KO_01uM
ENSG00000086475.15	SEPHS1	protein_coding	coding	3933.72	0.417901	0.069589	1.98364e-09	9.45012e-09	SMG8_KO_01uM
ENSG00000086504.18	MRPL28	protein_coding	coding	1796.58	-0.359463	0.0851543	3.40121e-05	9.84473e-05	SMG8_KO_01uM
ENSG00000086544.4	ITPKC	protein_coding	coding	1013.46	0.531527	0.0796916	1.29952e-11	7.54601e-11	SMG8_KO_01uM
ENSG00000086589.12	RBM22	protein_coding	coding	3310.35	-0.266706	0.0397537	2.71969e-11	1.54131e-10	SMG8_KO_01uM
ENSG00000086619.15	ERO1B	protein_coding	coding	649.535	0.755096	0.0953716	7.40906e-16	5.99325e-15	SMG8_KO_01uM
ENSG00000086666.19	ZFAND6	protein_coding	coding	2436.65	-0.359496	0.0428601	2.03178e-17	1.83791e-16	SMG8_KO_01uM
ENSG00000086848.15	ALG9	protein_coding	coding	1329.63	0.443137	0.0734462	9.48669e-10	4.63257e-09	SMG8_KO_01uM
ENSG00000087008.16	ACOX3	protein_coding	coding	569.875	-0.569146	0.128818	3.54809e-06	1.16682e-05	SMG8_KO_01uM
ENSG00000087053.20	MTMR2	protein_coding	coding	3313.53	0.331015	0.0604489	1.53112e-08	6.60994e-08	SMG8_KO_01uM
ENSG00000087074.9	PPP1R15A	protein_coding	coding	5585.6	1.84787	0.0650686	2.12709e-178	1.57025e-175	SMG8_KO_01uM
ENSG00000087087.20	SRRT	protein_coding	coding	10870.7	-0.342475	0.0671177	2.59434e-07	9.77786e-07	SMG8_KO_01uM
ENSG00000087157.19	PGS1	protein_coding	coding	2099.99	0.840301	0.0529061	8.04875e-58	4.33841e-56	SMG8_KO_01uM
ENSG00000087191.14	PSMC5	protein_coding	coding	10885.3	0.402147	0.0706681	7.3231e-09	3.27725e-08	SMG8_KO_01uM
ENSG00000087206.17	UIMC1	protein_coding	coding	3796.25	1.18596	0.0747135	1.36433e-57	7.26172e-56	SMG8_KO_01uM
ENSG00000087253.13	LPCAT2	protein_coding	coding	1218.47	0.624323	0.117835	4.68541e-08	1.91788e-07	SMG8_KO_01uM
ENSG00000087266.17	SH3BP2	protein_coding	coding	3054.51	0.300509	0.0681114	7.53475e-06	2.3797e-05	SMG8_KO_01uM
ENSG00000087299.12	L2HGDH	protein_coding	coding	1453.08	0.573701	0.0909793	1.41647e-10	7.5511e-10	SMG8_KO_01uM
ENSG00000087302.9	RTRAF	protein_coding	coding	5229.3	-0.378098	0.069009	2.71233e-08	1.14009e-07	SMG8_KO_01uM
ENSG00000087365.16	SF3B2	protein_coding	coding	14950.6	-0.439354	0.0624868	1.22873e-12	7.77008e-12	SMG8_KO_01uM
ENSG00000087586.18	AURKA	protein_coding	coding	3713.78	-0.275127	0.0427444	8.99807e-11	4.87331e-10	SMG8_KO_01uM
ENSG00000087589.17	CASS4	protein_coding	coding	174.707	1.9733	0.245244	6.57765e-17	5.73022e-16	SMG8_KO_01uM
ENSG00000087884.16	AAMDC	protein_coding	coding	189.956	0.598656	0.145074	1.49419e-05	4.55638e-05	SMG8_KO_01uM
ENSG00000087903.13	RFX2	protein_coding	coding	622.668	0.422701	0.0927342	3.14655e-06	1.04041e-05	SMG8_KO_01uM
ENSG00000087995.16	METTL2A	protein_coding	coding	3855.04	0.585896	0.0437321	5.34096e-42	1.67314e-40	SMG8_KO_01uM
ENSG00000088179.9	PTPN4	protein_coding	coding	1637.35	1.1732	0.167091	3.07694e-13	2.0344e-12	SMG8_KO_01uM
ENSG00000088205.13	DDX18	protein_coding	coding	6959.68	-0.474992	0.0570989	5.67038e-17	4.95764e-16	SMG8_KO_01uM
ENSG00000088247.19	KHSRP	protein_coding	coding	21661.2	-0.293728	0.0496725	3.43437e-09	1.59497e-08	SMG8_KO_01uM
ENSG00000088280.20	ASAP3	protein_coding	coding	842.973	-0.910345	0.11207	1.38201e-16	1.18034e-15	SMG8_KO_01uM
ENSG00000088298.13	EDEM2	protein_coding	coding	2405.49	1.1042	0.0654545	1.23995e-64	8.62831e-63	SMG8_KO_01uM
ENSG00000088325.16	TPX2	protein_coding	coding	11038.5	-0.548193	0.0379347	9.59638e-49	3.78044e-47	SMG8_KO_01uM
ENSG00000088356.6	PDRG1	protein_coding	coding	2074.06	1.17527	0.0769246	1.55358e-53	7.32731e-52	SMG8_KO_01uM
ENSG00000088367.23	EPB41L1	protein_coding	coding	2697.23	-0.450267	0.106984	1.0842e-05	3.36231e-05	SMG8_KO_01uM
ENSG00000088448.14	ANKRD10	protein_coding	coding	6074.66	0.889249	0.0623257	1.95064e-47	7.39283e-46	SMG8_KO_01uM
ENSG00000088538.13	DOCK3	protein_coding	coding	1085.17	1.02817	0.118065	5.57962e-19	5.59246e-18	SMG8_KO_01uM
ENSG00000088766.12	CRLS1	protein_coding	coding	2584.4	0.671437	0.0700544	4.04468e-22	4.95845e-21	SMG8_KO_01uM
ENSG00000088808.18	PPP1R13B	protein_coding	coding	1241.04	0.680895	0.129778	5.21585e-08	2.12069e-07	SMG8_KO_01uM
ENSG00000088826.18	SMOX	protein_coding	coding	4194.81	1.68626	0.120158	8.40244e-46	3.01618e-44	SMG8_KO_01uM
ENSG00000088832.18	FKBP1A	protein_coding	coding	14894.5	-0.430811	0.0302911	4.79249e-46	1.73871e-44	SMG8_KO_01uM
ENSG00000088833.18	NSFL1C	protein_coding	coding	4933.22	0.544757	0.0489737	3.7684e-29	6.72097e-28	SMG8_KO_01uM
ENSG00000088836.14	SLC4A11	protein_coding	coding	966.718	-1.00642	0.105373	2.18235e-22	2.71658e-21	SMG8_KO_01uM
ENSG00000088876.13	ZNF343	protein_coding	coding	866.266	0.665399	0.104711	7.45318e-11	4.06252e-10	SMG8_KO_01uM
ENSG00000088899.16	LZTS3	protein_coding	coding	352.84	-0.434058	0.0975367	5.60901e-06	1.79961e-05	SMG8_KO_01uM
ENSG00000088986.11	DYNLL1	protein_coding	coding	6232.94	-0.469438	0.0732629	1.33054e-10	7.10861e-10	SMG8_KO_01uM
ENSG00000088992.18	TESC	protein_coding	coding	726.772	-0.758187	0.0792015	2.98944e-22	3.70083e-21	SMG8_KO_01uM
ENSG00000089009.16	RPL6	protein_coding	coding	44163.1	-0.851352	0.0750061	1.26849e-30	2.42815e-29	SMG8_KO_01uM
ENSG00000089022.14	MAPKAPK5	protein_coding	coding	2961.16	0.6154	0.0649089	1.03205e-21	1.22712e-20	SMG8_KO_01uM
ENSG00000089041.17	P2RX7	protein_coding	coding	64.4053	-1.39748	0.256226	4.56484e-09	2.09081e-08	SMG8_KO_01uM
ENSG00000089048.15	ESF1	protein_coding	coding	2931.81	-0.314423	0.0760449	3.21384e-05	9.33103e-05	SMG8_KO_01uM
ENSG00000089050.16	RBBP9	protein_coding	coding	1248.24	0.501352	0.115485	7.82396e-06	2.46599e-05	SMG8_KO_01uM
ENSG00000089123.16	TASP1	protein_coding	coding	916.115	1.15696	0.0969653	1.24533e-33	2.73538e-32	SMG8_KO_01uM
ENSG00000089157.16	RPLP0	protein_coding	coding	135140	-0.342783	0.0748738	3.39571e-06	1.11866e-05	SMG8_KO_01uM
ENSG00000089159.17	PXN	protein_coding	coding	20671.4	0.666557	0.0991061	6.22831e-12	3.72492e-11	SMG8_KO_01uM
ENSG00000089169.15	RPH3A	protein_coding	coding	33.0476	2.28681	0.490105	1.84342e-07	7.0701e-07	SMG8_KO_01uM
ENSG00000089177.19	KIF16B	protein_coding	coding	849.722	0.42394	0.0929873	3.10151e-06	1.02612e-05	SMG8_KO_01uM
ENSG00000089195.15	TRMT6	protein_coding	coding	2300.17	0.73145	0.0462925	6.50681e-57	3.40985e-55	SMG8_KO_01uM
ENSG00000089220.5	PEBP1	protein_coding	coding	10050.3	-0.779749	0.0433445	6.54626e-73	5.61358e-71	SMG8_KO_01uM
ENSG00000089234.16	BRAP	protein_coding	coding	2483.06	0.665427	0.0511036	1.17412e-39	3.36748e-38	SMG8_KO_01uM
ENSG00000089327.15	FXYD5	protein_coding	coding	5161.03	0.587539	0.104634	8.22066e-09	3.64911e-08	SMG8_KO_01uM
ENSG00000089335.22	ZNF302	protein_coding	coding	537.402	-0.825038	0.0852878	6.62024e-23	8.47061e-22	SMG8_KO_01uM
ENSG00000089356.19	FXYD3	protein_coding	coding	59.6762	-2.27223	0.285166	9.79368e-17	8.43668e-16	SMG8_KO_01uM
ENSG00000089597.18	GANAB	protein_coding	coding	21786	-0.548652	0.0379539	4.7949e-48	1.8545e-46	SMG8_KO_01uM
ENSG00000089639.11	GMIP	protein_coding	coding	1557.4	1.2116	0.0826769	1.77651e-49	7.21611e-48	SMG8_KO_01uM
ENSG00000089682.17	RBM41	protein_coding	coding	1534.24	0.517414	0.0801584	4.5916e-11	2.54608e-10	SMG8_KO_01uM
ENSG00000089685.15	BIRC5	protein_coding	coding	8849.47	0.424202	0.0531057	6.03451e-16	4.92359e-15	SMG8_KO_01uM
ENSG00000089693.11	MLF2	protein_coding	coding	13306.9	-0.394893	0.0647784	7.14539e-10	3.53769e-09	SMG8_KO_01uM
ENSG00000089737.18	DDX24	protein_coding	coding	7473.88	-0.36183	0.0688218	5.85014e-08	2.36386e-07	SMG8_KO_01uM
ENSG00000089820.17	ARHGAP4	protein_coding	coding	2340.15	-0.580341	0.124872	1.40995e-06	4.87567e-06	SMG8_KO_01uM
ENSG00000089847.13	ANKRD24	protein_coding	coding	370.34	1.21016	0.146035	1.71397e-17	1.55789e-16	SMG8_KO_01uM
ENSG00000089902.10	RCOR1	protein_coding	coding	4988.64	0.462583	0.100241	2.58081e-06	8.62421e-06	SMG8_KO_01uM
ENSG00000090013.11	BLVRB	protein_coding	coding	3592.54	0.85153	0.106516	2.85675e-16	2.38587e-15	SMG8_KO_01uM
ENSG00000090020.11	SLC9A1	protein_coding	coding	1907.92	0.630825	0.123852	1.32497e-07	5.15271e-07	SMG8_KO_01uM
ENSG00000090238.12	YPEL3	protein_coding	coding	143.138	-1.1446	0.185962	1.63779e-10	8.67103e-10	SMG8_KO_01uM
ENSG00000090339.9	ICAM1	protein_coding	coding	415.363	-0.795219	0.1265	9.25441e-11	5.00735e-10	SMG8_KO_01uM
ENSG00000090372.15	STRN4	protein_coding	coding	8365.71	0.442283	0.0551845	8.65774e-16	6.95363e-15	SMG8_KO_01uM
ENSG00000090447.12	TFAP4	protein_coding	coding	1805.02	-0.269033	0.0484483	2.28698e-08	9.67864e-08	SMG8_KO_01uM
ENSG00000090470.15	PDCD7	protein_coding	coding	1624.18	-0.250648	0.060474	2.82443e-05	8.26257e-05	SMG8_KO_01uM
ENSG00000090487.11	SPG21	protein_coding	coding	2590.34	-0.787894	0.0582524	4.46215e-42	1.40302e-40	SMG8_KO_01uM
ENSG00000090612.22	ZNF268	protein_coding	coding	1540.78	1.3447	0.105882	7.17968e-38	1.90773e-36	SMG8_KO_01uM
ENSG00000090615.16	GOLGA3	protein_coding	coding	5646.92	0.375781	0.0626237	1.83679e-09	8.78256e-09	SMG8_KO_01uM
ENSG00000090621.15	PABPC4	protein_coding	coding	15029.4	-0.258238	0.0416538	8.07427e-10	3.96911e-09	SMG8_KO_01uM
ENSG00000090861.17	AARS1	protein_coding	coding	15893.8	0.389699	0.0302666	2.62307e-38	7.10321e-37	SMG8_KO_01uM
ENSG00000090863.12	GLG1	protein_coding	coding	15565.4	-0.39337	0.0483097	4.10982e-16	3.39565e-15	SMG8_KO_01uM
ENSG00000090889.12	KIF4A	protein_coding	coding	3582.23	-0.420054	0.0512473	1.13579e-16	9.73965e-16	SMG8_KO_01uM
ENSG00000090975.14	PITPNM2	protein_coding	coding	1384.41	0.541139	0.0937096	3.14077e-09	1.46503e-08	SMG8_KO_01uM
ENSG00000090989.18	EXOC1	protein_coding	coding	1991.28	0.433425	0.0668241	4.91254e-11	2.71606e-10	SMG8_KO_01uM
ENSG00000091010.6	POU4F3	protein_coding	coding	73.51	2.72437	0.364102	1.09732e-14	8.16447e-14	SMG8_KO_01uM
ENSG00000091136.15	LAMB1	protein_coding	coding	3339.82	-0.550308	0.113903	5.27002e-07	1.92181e-06	SMG8_KO_01uM
ENSG00000091140.15	DLD	protein_coding	coding	6321.24	-0.375693	0.0535843	2.56485e-12	1.57842e-11	SMG8_KO_01uM
ENSG00000091409.16	ITGA6	protein_coding	coding	13356.3	0.550695	0.100465	1.5252e-08	6.58604e-08	SMG8_KO_01uM
ENSG00000091483.8	FH	protein_coding	coding	3121.41	-0.514448	0.0531323	1.85157e-23	2.458e-22	SMG8_KO_01uM
ENSG00000091490.11	SEL1L3	protein_coding	coding	5764.55	0.370748	0.0805543	2.16316e-06	7.29895e-06	SMG8_KO_01uM
ENSG00000091542.9	ALKBH5	protein_coding	coding	5812.14	-0.208081	0.0314123	1.67345e-11	9.66119e-11	SMG8_KO_01uM
ENSG00000091651.9	ORC6	protein_coding	coding	2428.94	0.314469	0.0530205	2.28569e-09	1.08192e-08	SMG8_KO_01uM
ENSG00000091732.17	ZC3HC1	protein_coding	coding	1704.61	0.293975	0.0556461	1.12629e-07	4.4185e-07	SMG8_KO_01uM
ENSG00000091879.14	ANGPT2	protein_coding	coding	197.261	-2.08637	0.309807	9.13765e-13	5.81733e-12	SMG8_KO_01uM
ENSG00000091947.10	TMEM101	protein_coding	coding	1876.76	0.413682	0.0739776	8.77206e-09	3.8817e-08	SMG8_KO_01uM
ENSG00000092010.15	PSME1	protein_coding	coding	3428.19	-0.692385	0.0861537	3.97561e-16	3.28796e-15	SMG8_KO_01uM
ENSG00000092020.11	PPP2R3C	protein_coding	coding	893.563	0.646009	0.121189	3.65224e-08	1.51321e-07	SMG8_KO_01uM
ENSG00000092036.19	HAUS4	protein_coding	coding	1471.43	-0.336134	0.0624606	6.65167e-08	2.66995e-07	SMG8_KO_01uM
ENSG00000092068.21	SLC7A8	protein_coding	coding	271.319	-0.561872	0.139402	2.47279e-05	7.29801e-05	SMG8_KO_01uM
ENSG00000092094.11	OSGEP	protein_coding	coding	1441.29	0.535458	0.0927875	3.66056e-09	1.69215e-08	SMG8_KO_01uM
ENSG00000092096.19	SLC22A17	protein_coding	coding	418.702	1.06693	0.157957	2.41525e-12	1.49122e-11	SMG8_KO_01uM
ENSG00000092199.19	HNRNPC	protein_coding	coding	41885.9	-0.397216	0.0389362	7.80089e-25	1.11024e-23	SMG8_KO_01uM
ENSG00000092201.10	SUPT16H	protein_coding	coding	17343.2	-0.412627	0.0301784	9.39359e-43	3.0731e-41	SMG8_KO_01uM
ENSG00000092203.15	TOX4	protein_coding	coding	2693.16	-0.341784	0.0673889	2.6878e-07	1.01077e-06	SMG8_KO_01uM
ENSG00000092439.16	TRPM7	protein_coding	coding	6628.9	0.887133	0.114555	2.16276e-15	1.69223e-14	SMG8_KO_01uM
ENSG00000092445.12	TYRO3	protein_coding	coding	2819.64	0.37118	0.0663441	1.41771e-08	6.14692e-08	SMG8_KO_01uM
ENSG00000092470.12	WDR76	protein_coding	coding	1999.7	-0.263701	0.0631528	2.4443e-05	7.22022e-05	SMG8_KO_01uM
ENSG00000092531.10	SNAP23	protein_coding	coding	1715.83	-0.434007	0.0703093	5.04734e-10	2.54073e-09	SMG8_KO_01uM
ENSG00000092758.18	COL9A3	protein_coding	coding	2365.85	0.350727	0.0823895	1.52051e-05	4.63082e-05	SMG8_KO_01uM
ENSG00000092929.13	UNC13D	protein_coding	coding	1101.89	0.868205	0.0944812	8.90789e-21	1.00363e-19	SMG8_KO_01uM
ENSG00000092931.12	MFSD11	protein_coding	coding	1206.48	0.671123	0.0891934	2.22398e-14	1.6144e-13	SMG8_KO_01uM
ENSG00000092964.18	DPYSL2	protein_coding	coding	4209.87	-0.340166	0.0788086	1.10893e-05	3.43525e-05	SMG8_KO_01uM
ENSG00000093010.15	COMT	protein_coding	coding	3123.04	-0.338104	0.0506922	2.56838e-11	1.45946e-10	SMG8_KO_01uM
ENSG00000093144.19	ECHDC1	protein_coding	coding	4586.82	0.368464	0.0683242	3.65031e-08	1.51278e-07	SMG8_KO_01uM
ENSG00000093183.14	SEC22C	protein_coding	coding	2916.77	-0.270765	0.0560367	1.03607e-06	3.64289e-06	SMG8_KO_01uM
ENSG00000094631.22	HDAC6	protein_coding	coding	2292.31	-0.273556	0.0664282	2.80178e-05	8.2048e-05	SMG8_KO_01uM
ENSG00000094804.12	CDC6	protein_coding	coding	5514.9	-0.336098	0.0656899	2.63373e-07	9.91531e-07	SMG8_KO_01uM
ENSG00000094880.11	CDC23	protein_coding	coding	2929.25	-0.361036	0.0709443	1.80433e-07	6.9249e-07	SMG8_KO_01uM
ENSG00000094916.16	CBX5	protein_coding	coding	12000.2	-0.52728	0.0847432	2.1153e-10	1.10851e-09	SMG8_KO_01uM
ENSG00000095002.15	MSH2	protein_coding	coding	4521.25	-0.385597	0.0715426	4.85977e-08	1.98304e-07	SMG8_KO_01uM
ENSG00000095015.6	MAP3K1	protein_coding	coding	1140.39	-0.525346	0.088505	9.39206e-10	4.589e-09	SMG8_KO_01uM
ENSG00000095139.15	ARCN1	protein_coding	coding	11862	-0.274653	0.0538232	2.96885e-07	1.11056e-06	SMG8_KO_01uM
ENSG00000095209.12	TMEM38B	protein_coding	coding	1397.23	0.424162	0.0771925	2.25309e-08	9.5471e-08	SMG8_KO_01uM
ENSG00000095261.14	PSMD5	protein_coding	coding	3463.74	-0.380208	0.0909006	2.12636e-05	6.33618e-05	SMG8_KO_01uM
ENSG00000095321.18	CRAT	protein_coding	coding	1691.37	0.401359	0.0646	3.67341e-10	1.87864e-09	SMG8_KO_01uM
ENSG00000095380.11	NANS	protein_coding	coding	3428.79	0.726561	0.085802	7.83058e-18	7.29722e-17	SMG8_KO_01uM
ENSG00000095383.20	TBC1D2	protein_coding	coding	1008.1	0.548091	0.0691434	9.25112e-16	7.41619e-15	SMG8_KO_01uM
ENSG00000095485.18	CWF19L1	protein_coding	coding	2791.2	0.226679	0.0520195	8.27235e-06	2.60297e-05	SMG8_KO_01uM
ENSG00000096092.6	TMEM14A	protein_coding	coding	1604.8	-0.324031	0.0587623	2.04851e-08	8.71282e-08	SMG8_KO_01uM
ENSG00000096093.16	EFHC1	protein_coding	coding	494.53	0.943208	0.221415	3.76072e-06	1.23293e-05	SMG8_KO_01uM
ENSG00000096401.8	CDC5L	protein_coding	coding	4336.32	-0.424207	0.055517	1.33402e-14	9.86085e-14	SMG8_KO_01uM
ENSG00000096968.14	JAK2	protein_coding	coding	1000.6	0.584471	0.12262	7.93322e-07	2.83098e-06	SMG8_KO_01uM
ENSG00000097021.20	ACOT7	protein_coding	coding	5947.96	-0.684141	0.0736564	3.69588e-21	4.24289e-20	SMG8_KO_01uM
ENSG00000097033.15	SH3GLB1	protein_coding	coding	3240.11	0.225441	0.0406429	3.2961e-08	1.37202e-07	SMG8_KO_01uM
ENSG00000099203.7	TMED1	protein_coding	coding	1231.4	0.389268	0.0967289	3.14773e-05	9.14377e-05	SMG8_KO_01uM
ENSG00000099204.21	ABLIM1	protein_coding	coding	13816.4	-0.487273	0.108108	3.448e-06	1.13501e-05	SMG8_KO_01uM
ENSG00000099250.18	NRP1	protein_coding	coding	3012.89	2.8304	0.125123	1.70523e-114	3.96617e-112	SMG8_KO_01uM
ENSG00000099284.15	MACROH2A2	protein_coding	coding	2228.06	-0.320896	0.077729	3.1938e-05	9.27443e-05	SMG8_KO_01uM
ENSG00000099330.9	OCEL1	protein_coding	coding	998.496	0.549255	0.112776	5.48166e-07	1.99257e-06	SMG8_KO_01uM
ENSG00000099337.5	KCNK6	protein_coding	coding	1193.28	0.482821	0.0825022	3.1869e-09	1.48532e-08	SMG8_KO_01uM
ENSG00000099399.6	MAGEB2	protein_coding	coding	6989.85	-0.412172	0.036317	2.35699e-31	4.66426e-30	SMG8_KO_01uM
ENSG00000099622.14	CIRBP	protein_coding	coding	8308.24	0.50978	0.0727292	2.13217e-13	1.42304e-12	SMG8_KO_01uM
ENSG00000099625.14	CBARP	protein_coding	coding	2184.42	0.513415	0.0935215	2.04394e-08	8.69559e-08	SMG8_KO_01uM
ENSG00000099783.12	HNRNPM	protein_coding	coding	19663.6	-0.214271	0.0465825	4.06596e-06	1.32761e-05	SMG8_KO_01uM
ENSG00000099810.21	MTAP	protein_coding	coding	12231.7	-0.467293	0.0758964	4.15674e-10	2.11309e-09	SMG8_KO_01uM
ENSG00000099812.9	MISP	protein_coding	coding	3185.38	0.389632	0.0655734	1.76916e-09	8.46634e-09	SMG8_KO_01uM
ENSG00000099822.3	HCN2	protein_coding	coding	411.208	0.770219	0.105464	8.18845e-14	5.68637e-13	SMG8_KO_01uM
ENSG00000099860.9	GADD45B	protein_coding	coding	3872.82	2.80129	0.0922386	3.28983e-204	3.28577e-201	SMG8_KO_01uM
ENSG00000099864.18	PALM	protein_coding	coding	1635.71	-0.646434	0.106028	4.01716e-10	2.04889e-09	SMG8_KO_01uM
ENSG00000099889.14	ARVCF	protein_coding	coding	1391.12	-0.372903	0.080314	2.64403e-06	8.82158e-06	SMG8_KO_01uM
ENSG00000099901.17	RANBP1	protein_coding	coding	9413.17	-0.381586	0.0736187	1.46646e-07	5.67176e-07	SMG8_KO_01uM
ENSG00000099917.17	MED15	protein_coding	coding	4320.75	0.507811	0.0581913	1.3872e-18	1.35286e-17	SMG8_KO_01uM
ENSG00000099942.13	CRKL	protein_coding	coding	6670.04	-0.331902	0.075013	7.13711e-06	2.26253e-05	SMG8_KO_01uM
ENSG00000099949.22	LZTR1	protein_coding	coding	3668.07	0.539379	0.0675962	6.5547e-16	5.3352e-15	SMG8_KO_01uM
ENSG00000099956.20	SMARCB1	protein_coding	coding	5314.15	-0.393511	0.055248	4.85647e-13	3.15931e-12	SMG8_KO_01uM
ENSG00000099968.18	BCL2L13	protein_coding	coding	3478.24	0.45115	0.0769967	2.25633e-09	1.06952e-08	SMG8_KO_01uM
ENSG00000099994.11	SUSD2	protein_coding	coding	1491.74	-1.26655	0.0695705	3.27268e-75	2.98746e-73	SMG8_KO_01uM
ENSG00000099995.19	SF3A1	protein_coding	coding	7330.47	-0.61118	0.113654	4.51103e-08	1.84962e-07	SMG8_KO_01uM
ENSG00000100003.18	SEC14L2	protein_coding	coding	1839.08	1.41456	0.0717024	1.31312e-87	1.72833e-85	SMG8_KO_01uM
ENSG00000100014.20	SPECC1L	protein_coding	coding	4494.55	0.755943	0.0796601	4.43391e-22	5.41218e-21	SMG8_KO_01uM
ENSG00000100023.20	PPIL2	protein_coding	coding	2087.42	-0.698296	0.0803642	1.60709e-18	1.56014e-17	SMG8_KO_01uM
ENSG00000100028.12	SNRPD3	protein_coding	coding	4831.57	-0.500048	0.0879059	7.12294e-09	3.1961e-08	SMG8_KO_01uM
ENSG00000100031.19	GGT1	protein_coding	coding	1157.85	1.16501	0.275441	3.03804e-06	1.00602e-05	SMG8_KO_01uM
ENSG00000100033.17	PRODH	protein_coding	coding	105.348	-1.36757	0.208295	5.92665e-12	3.55804e-11	SMG8_KO_01uM
ENSG00000100036.13	SLC35E4	protein_coding	coding	660.616	0.69185	0.0826637	2.03527e-17	1.84009e-16	SMG8_KO_01uM
ENSG00000100065.15	CARD10	protein_coding	coding	1655.47	-0.522887	0.0910281	5.41572e-09	2.45998e-08	SMG8_KO_01uM
ENSG00000100083.19	GGA1	protein_coding	coding	3528.24	0.408721	0.0497074	1.73648e-17	1.57751e-16	SMG8_KO_01uM
ENSG00000100084.14	HIRA	protein_coding	coding	4378.69	0.698244	0.037954	3.06304e-76	2.95496e-74	SMG8_KO_01uM
ENSG00000100100.13	PIK3IP1	protein_coding	coding	47.3374	-1.09371	0.28422	1.69891e-05	5.13636e-05	SMG8_KO_01uM
ENSG00000100104.13	SRRD	protein_coding	coding	1786.55	0.500106	0.0797734	1.90721e-10	1.00318e-09	SMG8_KO_01uM
ENSG00000100105.18	PATZ1	protein_coding	coding	1855.3	-0.440135	0.0559106	2.12944e-15	1.66693e-14	SMG8_KO_01uM
ENSG00000100124.15	ANKRD54	protein_coding	coding	2123.46	0.36435	0.0624918	3.97091e-09	1.82815e-08	SMG8_KO_01uM
ENSG00000100129.18	EIF3L	protein_coding	coding	24280.4	-0.415053	0.0946975	7.46622e-06	2.36025e-05	SMG8_KO_01uM
ENSG00000100139.14	MICALL1	protein_coding	coding	3247.36	0.858744	0.0597625	2.65269e-47	9.96459e-46	SMG8_KO_01uM
ENSG00000100147.14	CCDC134	protein_coding	coding	1846.4	0.760332	0.079648	3.39463e-22	4.17965e-21	SMG8_KO_01uM
ENSG00000100162.15	CENPM	protein_coding	coding	1327.67	0.810759	0.0919257	3.37506e-19	3.42121e-18	SMG8_KO_01uM
ENSG00000100207.21	TCF20	protein_coding	coding	4242.65	-0.344833	0.0569466	1.69185e-09	8.10777e-09	SMG8_KO_01uM
ENSG00000100209.11	HSCB	protein_coding	coding	743.023	0.837756	0.107835	1.88017e-15	1.47862e-14	SMG8_KO_01uM
ENSG00000100211.12	CBY1	protein_coding	coding	1089.42	0.419991	0.0681632	4.5224e-10	2.29143e-09	SMG8_KO_01uM
ENSG00000100216.6	TOMM22	protein_coding	coding	6937.17	-0.318067	0.0614601	9.80938e-08	3.87424e-07	SMG8_KO_01uM
ENSG00000100225.18	FBXO7	protein_coding	coding	6667.19	0.55727	0.0355101	2.498e-56	1.27368e-54	SMG8_KO_01uM
ENSG00000100226.16	GTPBP1	protein_coding	coding	3792	0.915867	0.0983508	2.67659e-21	3.09576e-20	SMG8_KO_01uM
ENSG00000100234.12	TIMP3	protein_coding	coding	116.816	-2.99121	0.311167	1.22415e-22	1.5442e-21	SMG8_KO_01uM
ENSG00000100243.22	CYB5R3	protein_coding	coding	8331.34	-0.602086	0.067122	3.08532e-19	3.13499e-18	SMG8_KO_01uM
ENSG00000100263.14	RHBDD3	protein_coding	coding	2517.18	1.89981	0.0965814	1.76238e-87	2.30181e-85	SMG8_KO_01uM
ENSG00000100276.10	RASL10A	protein_coding	coding	29.4718	-1.35309	0.365362	2.10563e-05	6.2777e-05	SMG8_KO_01uM
ENSG00000100280.17	AP1B1	protein_coding	coding	5289.2	-0.347752	0.0392554	2.07646e-18	2.00092e-17	SMG8_KO_01uM
ENSG00000100284.22	TOM1	protein_coding	coding	1325.77	0.441662	0.087339	2.8152e-07	1.05633e-06	SMG8_KO_01uM
ENSG00000100288.20	CHKB	protein_coding	coding	1555.24	0.68677	0.113983	8.48582e-10	4.16178e-09	SMG8_KO_01uM
ENSG00000100296.14	THOC5	protein_coding	coding	3771.27	0.289022	0.0502246	7.82638e-09	3.48777e-08	SMG8_KO_01uM
ENSG00000100297.16	MCM5	protein_coding	coding	7383.61	-0.73077	0.0627859	1.04387e-31	2.09008e-30	SMG8_KO_01uM
ENSG00000100300.18	TSPO	protein_coding	coding	2943.3	-0.576479	0.116058	2.96757e-07	1.11032e-06	SMG8_KO_01uM
ENSG00000100302.7	RASD2	protein_coding	coding	111.416	-1.25604	0.183219	9.58265e-13	6.09378e-12	SMG8_KO_01uM
ENSG00000100304.13	TTLL12	protein_coding	coding	7839.77	-0.205911	0.0419507	6.95943e-07	2.50295e-06	SMG8_KO_01uM
ENSG00000100307.13	CBX7	protein_coding	coding	688.006	-0.957405	0.0960682	3.77572e-24	5.16583e-23	SMG8_KO_01uM
ENSG00000100311.17	PDGFB	protein_coding	coding	1103.74	0.696701	0.104693	1.25049e-11	7.28121e-11	SMG8_KO_01uM
ENSG00000100316.16	RPL3	protein_coding	coding	105019	-0.683525	0.0587832	1.02615e-31	2.05703e-30	SMG8_KO_01uM
ENSG00000100320.24	RBFOX2	protein_coding	coding	5387.27	-0.518652	0.0691948	3.31159e-14	2.36748e-13	SMG8_KO_01uM
ENSG00000100325.15	ASCC2	protein_coding	coding	3668.57	0.501223	0.0569923	8.6192e-19	8.52332e-18	SMG8_KO_01uM
ENSG00000100344.11	PNPLA3	protein_coding	coding	651.724	1.1538	0.142485	6.98341e-17	6.07435e-16	SMG8_KO_01uM
ENSG00000100345.23	MYH9	protein_coding	coding	22791.5	-0.237654	0.0549854	1.34584e-05	4.12697e-05	SMG8_KO_01uM
ENSG00000100348.10	TXN2	protein_coding	coding	2722.52	-0.473888	0.0950895	2.17999e-07	8.28796e-07	SMG8_KO_01uM
ENSG00000100350.16	FOXRED2	protein_coding	coding	1130.32	-0.925359	0.0894148	6.78516e-26	1.00528e-24	SMG8_KO_01uM
ENSG00000100353.18	EIF3D	protein_coding	coding	12863.5	-0.393373	0.0386784	1.71976e-24	2.40525e-23	SMG8_KO_01uM
ENSG00000100372.15	SLC25A17	protein_coding	coding	1486.18	0.830794	0.0761665	2.72695e-28	4.65335e-27	SMG8_KO_01uM
ENSG00000100379.18	KCTD17	protein_coding	coding	554.362	-0.31856	0.0718845	7.05479e-06	2.2381e-05	SMG8_KO_01uM
ENSG00000100380.15	ST13	protein_coding	coding	17510.9	-0.502331	0.0377532	2.22202e-40	6.56135e-39	SMG8_KO_01uM
ENSG00000100395.15	L3MBTL2	protein_coding	coding	2271.51	-0.292671	0.0515698	1.58121e-08	6.81165e-08	SMG8_KO_01uM
ENSG00000100412.17	ACO2	protein_coding	coding	8959.84	0.171239	0.0383226	9.04936e-06	2.83381e-05	SMG8_KO_01uM
ENSG00000100416.15	TRMU	protein_coding	coding	3363.27	0.72993	0.0577692	4.40338e-37	1.11756e-35	SMG8_KO_01uM
ENSG00000100417.12	PMM1	protein_coding	coding	997.175	0.418931	0.0898027	1.514e-06	5.21001e-06	SMG8_KO_01uM
ENSG00000100422.14	CERK	protein_coding	coding	3507.17	-0.592551	0.0456333	7.42751e-39	2.05394e-37	SMG8_KO_01uM
ENSG00000100426.7	ZBED4	protein_coding	coding	2719.08	-0.311253	0.0756651	2.91179e-05	8.50789e-05	SMG8_KO_01uM
ENSG00000100439.11	ABHD4	protein_coding	coding	1898.63	0.980425	0.0901205	2.64707e-28	4.52159e-27	SMG8_KO_01uM
ENSG00000100442.11	FKBP3	protein_coding	coding	3361.26	-0.589918	0.0597963	1.68272e-23	2.2391e-22	SMG8_KO_01uM
ENSG00000100462.16	PRMT5	protein_coding	coding	11968.2	0.508343	0.04094	8.11533e-36	1.9769e-34	SMG8_KO_01uM
ENSG00000100483.14	VCPKMT	protein_coding	coding	821.376	1.26657	0.0773222	3.29591e-61	2.013e-59	SMG8_KO_01uM
ENSG00000100504.17	PYGL	protein_coding	coding	11401.3	-0.381276	0.039605	9.42088e-22	1.12329e-20	SMG8_KO_01uM
ENSG00000100519.12	PSMC6	protein_coding	coding	7245.62	0.612725	0.0550793	4.4478e-29	7.89949e-28	SMG8_KO_01uM
ENSG00000100522.10	GNPNAT1	protein_coding	coding	4608.19	0.730829	0.0638695	5.03437e-31	9.79136e-30	SMG8_KO_01uM
ENSG00000100526.21	CDKN3	protein_coding	coding	1517.33	-0.507301	0.0759266	1.08036e-11	6.33406e-11	SMG8_KO_01uM
ENSG00000100558.9	PLEK2	protein_coding	coding	3022.36	1.22503	0.081816	1.50391e-51	6.6497e-50	SMG8_KO_01uM
ENSG00000100564.9	PIGH	protein_coding	coding	862.53	0.609281	0.073926	8.00318e-17	6.94004e-16	SMG8_KO_01uM
ENSG00000100575.14	TIMM9	protein_coding	coding	674.393	-1.40258	0.134816	2.1303e-26	3.25567e-25	SMG8_KO_01uM
ENSG00000100596.8	SPTLC2	protein_coding	coding	5187.48	-0.265192	0.0638089	2.31197e-05	6.85915e-05	SMG8_KO_01uM
ENSG00000100629.17	CEP128	protein_coding	coding	1178.48	0.811966	0.109099	2.57713e-14	1.862e-13	SMG8_KO_01uM
ENSG00000100632.11	ERH	protein_coding	coding	6540.73	-0.452861	0.060669	3.52702e-14	2.51302e-13	SMG8_KO_01uM
ENSG00000100644.17	HIF1A	protein_coding	coding	14930.5	-0.293618	0.0621445	1.66776e-06	5.70904e-06	SMG8_KO_01uM
ENSG00000100650.16	SRSF5	protein_coding	coding	4727.68	-0.922088	0.0662689	2.83502e-45	1.00074e-43	SMG8_KO_01uM
ENSG00000100664.11	EIF5	protein_coding	coding	25770.3	0.797496	0.0724972	1.04152e-28	1.81561e-27	SMG8_KO_01uM
ENSG00000100697.17	DICER1	protein_coding	coding	3663.89	0.874561	0.129209	2.99413e-12	1.83132e-11	SMG8_KO_01uM
ENSG00000100711.14	ZFYVE21	protein_coding	coding	1616.58	-0.393497	0.0534528	1.18732e-13	8.09619e-13	SMG8_KO_01uM
ENSG00000100714.18	MTHFD1	protein_coding	coding	8950.46	-0.827824	0.0664594	1.96877e-36	4.8871e-35	SMG8_KO_01uM
ENSG00000100722.20	ZC3H14	protein_coding	coding	6232.09	0.338121	0.067972	3.38513e-07	1.25713e-06	SMG8_KO_01uM
ENSG00000100726.15	TELO2	protein_coding	coding	2179.4	-0.370413	0.0851803	8.28543e-06	2.6066e-05	SMG8_KO_01uM
ENSG00000100814.18	CCNB1IP1	protein_coding	coding	8635.2	2.20255	0.0810133	6.61878e-164	3.40546e-161	SMG8_KO_01uM
ENSG00000100815.12	TRIP11	protein_coding	coding	4017.37	1.13893	0.120579	5.3476e-22	6.45782e-21	SMG8_KO_01uM
ENSG00000100823.12	APEX1	protein_coding	coding	9095.57	-0.454555	0.0538723	2.21082e-17	1.9935e-16	SMG8_KO_01uM
ENSG00000100836.11	PABPN1	protein_coding	coding	6523.14	-0.794204	0.0726924	2.34592e-28	4.0193e-27	SMG8_KO_01uM
ENSG00000100867.15	DHRS2	protein_coding	coding	95.0068	-1.65593	0.215635	1.43871e-15	1.13883e-14	SMG8_KO_01uM
ENSG00000100889.12	PCK2	protein_coding	coding	3385.7	0.941395	0.0708866	3.61054e-41	1.1006e-39	SMG8_KO_01uM
ENSG00000100897.18	DCAF11	protein_coding	coding	2693.03	-0.49287	0.0510673	2.78959e-22	3.45726e-21	SMG8_KO_01uM
ENSG00000100906.12	NFKBIA	protein_coding	coding	1639.28	-0.291869	0.0686666	2.0113e-05	6.0123e-05	SMG8_KO_01uM
ENSG00000100908.14	EMC9	protein_coding	coding	2312.98	1.42997	0.114864	1.15321e-36	2.88796e-35	SMG8_KO_01uM
ENSG00000100911.16	PSME2	protein_coding	coding	3571.16	-0.497582	0.111678	4.28456e-06	1.39497e-05	SMG8_KO_01uM
ENSG00000100926.15	TM9SF1	protein_coding	coding	3144.28	0.714884	0.0456575	1.07856e-55	5.37033e-54	SMG8_KO_01uM
ENSG00000100934.15	SEC23A	protein_coding	coding	6359.52	-0.419914	0.0948715	6.00548e-06	1.91812e-05	SMG8_KO_01uM
ENSG00000100938.19	GMPR2	protein_coding	coding	2750.51	-0.63868	0.0686861	8.38605e-21	9.45463e-20	SMG8_KO_01uM
ENSG00000100949.15	RABGGTA	protein_coding	coding	1259.02	0.349035	0.0724978	9.60548e-07	3.39279e-06	SMG8_KO_01uM
ENSG00000100983.12	GSS	protein_coding	coding	4381.11	-0.257609	0.0604888	1.60735e-05	4.87341e-05	SMG8_KO_01uM
ENSG00000100991.12	TRPC4AP	protein_coding	coding	4538.45	-0.366131	0.0312511	8.87531e-32	1.78759e-30	SMG8_KO_01uM
ENSG00000100994.12	PYGB	protein_coding	coding	12686.1	0.537089	0.0448689	3.55491e-33	7.62106e-32	SMG8_KO_01uM
ENSG00000101004.15	NINL	protein_coding	coding	818.891	0.61598	0.137782	2.7064e-06	9.0208e-06	SMG8_KO_01uM
ENSG00000101019.22	UQCC1	protein_coding	coding	2176.16	-0.325837	0.055741	7.22532e-09	3.23776e-08	SMG8_KO_01uM
ENSG00000101052.13	IFT52	protein_coding	coding	1980.58	0.31538	0.0667413	1.47081e-06	5.07064e-06	SMG8_KO_01uM
ENSG00000101076.20	HNF4A	protein_coding	coding	412.836	1.11985	0.0980625	6.05262e-31	1.17181e-29	SMG8_KO_01uM
ENSG00000101079.21	NDRG3	protein_coding	coding	2182.67	-0.401234	0.0566285	1.62087e-12	1.01403e-11	SMG8_KO_01uM
ENSG00000101084.19	RAB5IF	protein_coding	coding	4648.34	0.400789	0.0716156	7.82092e-09	3.48625e-08	SMG8_KO_01uM
ENSG00000101138.12	CSTF1	protein_coding	coding	2457.52	-0.33341	0.0622691	7.804e-08	3.11042e-07	SMG8_KO_01uM
ENSG00000101146.13	RAE1	protein_coding	coding	4025.74	0.248548	0.0397659	4.14428e-10	2.10865e-09	SMG8_KO_01uM
ENSG00000101150.18	TPD52L2	protein_coding	coding	14407.9	0.536562	0.0365839	3.9846e-49	1.59187e-47	SMG8_KO_01uM
ENSG00000101158.15	NELFCD	protein_coding	coding	6297.86	0.328397	0.0388584	2.19311e-17	1.97858e-16	SMG8_KO_01uM
ENSG00000101161.8	PRPF6	protein_coding	coding	6990.44	-0.33694	0.0470281	5.27531e-13	3.42129e-12	SMG8_KO_01uM
ENSG00000101166.16	PRELID3B	protein_coding	coding	7195.93	-0.253761	0.0464181	4.09725e-08	1.68688e-07	SMG8_KO_01uM
ENSG00000101181.18	MTG2	protein_coding	coding	2835.28	0.572621	0.0866911	1.96839e-11	1.12948e-10	SMG8_KO_01uM
ENSG00000101187.16	SLCO4A1	protein_coding	coding	6127.25	1.1592	0.0703834	6.86495e-62	4.31031e-60	SMG8_KO_01uM
ENSG00000101188.5	NTSR1	protein_coding	coding	11525.8	-0.31595	0.0450542	1.10971e-12	7.0331e-12	SMG8_KO_01uM
ENSG00000101189.7	MRGBP	protein_coding	coding	3620.77	0.29963	0.0648699	2.72524e-06	9.08002e-06	SMG8_KO_01uM
ENSG00000101190.13	TCFL5	protein_coding	coding	1309.56	0.356354	0.0555769	9.44005e-11	5.10291e-10	SMG8_KO_01uM
ENSG00000101191.17	DIDO1	protein_coding	coding	4015.31	-0.472416	0.0895559	7.30416e-08	2.92011e-07	SMG8_KO_01uM
ENSG00000101193.8	GID8	protein_coding	coding	2792.91	-0.364253	0.065693	1.73746e-08	7.43645e-08	SMG8_KO_01uM
ENSG00000101194.18	SLC17A9	protein_coding	coding	1463.31	0.608095	0.0771944	1.36775e-15	1.08518e-14	SMG8_KO_01uM
ENSG00000101213.7	PTK6	protein_coding	coding	984.752	1.91356	0.0832731	8.2216e-118	2.0835e-115	SMG8_KO_01uM
ENSG00000101224.18	CDC25B	protein_coding	coding	10453.1	-0.34643	0.0468882	1.07956e-13	7.403e-13	SMG8_KO_01uM
ENSG00000101230.6	ISM1	protein_coding	coding	165.371	1.64921	0.163346	6.91868e-25	9.85505e-24	SMG8_KO_01uM
ENSG00000101246.20	ARFRP1	protein_coding	coding	1898.33	0.807839	0.0847943	5.01283e-22	6.07915e-21	SMG8_KO_01uM
ENSG00000101247.18	NDUFAF5	protein_coding	coding	1554.32	1.45542	0.114277	4.40001e-38	1.18227e-36	SMG8_KO_01uM
ENSG00000101255.12	TRIB3	protein_coding	coding	6129.4	1.11541	0.0678149	4.27296e-62	2.76911e-60	SMG8_KO_01uM
ENSG00000101265.16	RASSF2	protein_coding	coding	438.305	-0.806511	0.118705	2.7762e-12	1.70293e-11	SMG8_KO_01uM
ENSG00000101280.8	ANGPT4	protein_coding	coding	13.382	3.13706	0.695124	9.39914e-07	3.32475e-06	SMG8_KO_01uM
ENSG00000101282.9	RSPO4	protein_coding	coding	29.741	-1.77334	0.32776	4.94805e-09	2.25902e-08	SMG8_KO_01uM
ENSG00000101294.18	HM13	protein_coding	coding	8853.54	0.434511	0.0561745	6.09856e-15	4.62886e-14	SMG8_KO_01uM
ENSG00000101311.17	FERMT1	protein_coding	coding	6891.11	1.17984	0.0731946	2.77073e-59	1.57339e-57	SMG8_KO_01uM
ENSG00000101333.19	PLCB4	protein_coding	coding	419.766	0.612854	0.149983	1.65999e-05	5.02226e-05	SMG8_KO_01uM
ENSG00000101335.10	MYL9	protein_coding	coding	1322.04	-0.485568	0.118654	2.23606e-05	6.64324e-05	SMG8_KO_01uM
ENSG00000101346.14	POFUT1	protein_coding	coding	4324.53	0.475764	0.076147	1.45767e-10	7.75612e-10	SMG8_KO_01uM
ENSG00000101347.11	SAMHD1	protein_coding	coding	2246.87	-0.733121	0.0649168	4.76021e-30	8.83319e-29	SMG8_KO_01uM
ENSG00000101365.21	IDH3B	protein_coding	coding	5043	0.381827	0.0827034	2.41054e-06	8.08865e-06	SMG8_KO_01uM
ENSG00000101367.9	MAPRE1	protein_coding	coding	8501.28	-0.332102	0.0346411	3.79039e-22	4.6568e-21	SMG8_KO_01uM
ENSG00000101384.12	JAG1	protein_coding	coding	2800.42	-1.16712	0.136137	1.13078e-18	1.1098e-17	SMG8_KO_01uM
ENSG00000101412.13	E2F1	protein_coding	coding	1760.63	0.252257	0.0580946	1.80928e-05	5.44485e-05	SMG8_KO_01uM
ENSG00000101421.4	CHMP4B	protein_coding	coding	3256.5	-0.33872	0.0624922	4.41425e-08	1.81081e-07	SMG8_KO_01uM
ENSG00000101444.13	AHCY	protein_coding	coding	15600.4	-0.631563	0.0464169	1.97265e-43	6.63239e-42	SMG8_KO_01uM
ENSG00000101447.15	FAM83D	protein_coding	coding	3437.99	-0.664324	0.0628667	1.02e-26	1.57872e-25	SMG8_KO_01uM
ENSG00000101452.15	DHX35	protein_coding	coding	1665.49	0.919976	0.0789163	4.5425e-32	9.28124e-31	SMG8_KO_01uM
ENSG00000101457.13	DNTTIP1	protein_coding	coding	3709.2	0.358288	0.0738331	8.70021e-07	3.09039e-06	SMG8_KO_01uM
ENSG00000101474.12	APMAP	protein_coding	coding	5655.09	-0.25706	0.028665	2.49261e-19	2.54645e-18	SMG8_KO_01uM
ENSG00000101558.14	VAPA	protein_coding	coding	7977.68	-0.275906	0.0448901	8.4118e-10	4.12667e-09	SMG8_KO_01uM
ENSG00000101608.13	MYL12A	protein_coding	coding	8824.91	-0.253111	0.0554247	4.9093e-06	1.585e-05	SMG8_KO_01uM
ENSG00000101639.19	CEP192	protein_coding	coding	3828.19	0.860001	0.0725225	4.66984e-33	9.94846e-32	SMG8_KO_01uM
ENSG00000101665.10	SMAD7	protein_coding	coding	497.977	0.917143	0.104553	4.24641e-19	4.284e-18	SMG8_KO_01uM
ENSG00000101695.9	RNF125	protein_coding	coding	1551.11	0.710477	0.106194	7.13756e-12	4.24776e-11	SMG8_KO_01uM
ENSG00000101751.11	POLI	protein_coding	coding	1394.07	0.536163	0.072182	5.29498e-14	3.71963e-13	SMG8_KO_01uM
ENSG00000101782.15	RIOK3	protein_coding	coding	6315.24	1.38851	0.0658568	3.66086e-99	6.15423e-97	SMG8_KO_01uM
ENSG00000101811.15	CSTF2	protein_coding	coding	1747.02	-0.287333	0.0662628	1.41995e-05	4.34508e-05	SMG8_KO_01uM
ENSG00000101843.19	PSMD10	protein_coding	coding	2533.93	-0.285305	0.0524169	5.30474e-08	2.15373e-07	SMG8_KO_01uM
ENSG00000101846.9	STS	protein_coding	coding	183.91	0.636554	0.132268	5.61108e-07	2.03744e-06	SMG8_KO_01uM
ENSG00000101856.10	PGRMC1	protein_coding	coding	5599.6	-0.196195	0.0355972	5.371e-08	2.17855e-07	SMG8_KO_01uM
ENSG00000101871.17	MID1	protein_coding	coding	2592.28	-1.35605	0.120955	1.32216e-30	2.51952e-29	SMG8_KO_01uM
ENSG00000101882.10	NKAP	protein_coding	coding	1002.88	-0.355864	0.0755232	3.37655e-06	1.11343e-05	SMG8_KO_01uM
ENSG00000101883.6	RHOXF1	protein_coding	coding	29.8936	2.77005	0.636353	6.0988e-07	2.2051e-06	SMG8_KO_01uM
ENSG00000101928.13	MOSPD1	protein_coding	coding	2744.36	-0.533867	0.0709316	1.61558e-14	1.18441e-13	SMG8_KO_01uM
ENSG00000101945.17	SUV39H1	protein_coding	coding	980.626	-0.449056	0.0836044	4.64512e-08	1.90322e-07	SMG8_KO_01uM
ENSG00000101977.22	MCF2	protein_coding	coding	84.126	4.225	0.619747	3.88838e-12	2.36549e-11	SMG8_KO_01uM
ENSG00000101986.12	ABCD1	protein_coding	coding	823.874	0.359765	0.074309	9.09138e-07	3.22126e-06	SMG8_KO_01uM
ENSG00000102030.16	NAA10	protein_coding	coding	3067.94	-0.389781	0.0916568	1.42184e-05	4.34982e-05	SMG8_KO_01uM
ENSG00000102038.16	SMARCA1	protein_coding	coding	5299.28	-0.417008	0.0701825	2.36964e-09	1.11855e-08	SMG8_KO_01uM
ENSG00000102048.16	ASB9	protein_coding	coding	86.9914	-1.22271	0.204275	2.7827e-10	1.43916e-09	SMG8_KO_01uM
ENSG00000102054.18	RBBP7	protein_coding	coding	5655.3	-0.9671	0.0768027	3.02744e-37	7.75307e-36	SMG8_KO_01uM
ENSG00000102096.9	PIM2	protein_coding	coding	857.595	-0.321508	0.0669124	1.14648e-06	4.01033e-06	SMG8_KO_01uM
ENSG00000102100.16	SLC35A2	protein_coding	coding	1921.73	0.345619	0.0720269	1.79418e-06	6.11837e-06	SMG8_KO_01uM
ENSG00000102119.12	EMD	protein_coding	coding	3487.33	-0.290423	0.0603524	1.00537e-06	3.53859e-06	SMG8_KO_01uM
ENSG00000102144.15	PGK1	protein_coding	coding	21200.3	-0.273466	0.033213	1.49599e-16	1.27384e-15	SMG8_KO_01uM
ENSG00000102172.16	SMS	protein_coding	coding	8046.58	-0.32753	0.03166	3.4461e-25	4.9628e-24	SMG8_KO_01uM
ENSG00000102178.13	UBL4A	protein_coding	coding	3160.2	0.40076	0.0515747	5.07046e-15	3.87625e-14	SMG8_KO_01uM
ENSG00000102225.17	CDK16	protein_coding	coding	8393.38	0.662155	0.0432983	9.90381e-53	4.56948e-51	SMG8_KO_01uM
ENSG00000102226.10	USP11	protein_coding	coding	3565.54	-0.663299	0.0501477	4.74919e-40	1.38313e-38	SMG8_KO_01uM
ENSG00000102241.12	HTATSF1	protein_coding	coding	4232.63	-0.563488	0.0690403	1.47649e-16	1.2585e-15	SMG8_KO_01uM
ENSG00000102287.19	GABRE	protein_coding	coding	76.2236	1.47158	0.364377	4.61776e-06	1.49685e-05	SMG8_KO_01uM
ENSG00000102302.8	FGD1	protein_coding	coding	399.127	-0.78118	0.108266	1.95916e-13	1.3117e-12	SMG8_KO_01uM
ENSG00000102312.24	PORCN	protein_coding	coding	553.132	0.609137	0.104728	2.28031e-09	1.07968e-08	SMG8_KO_01uM
ENSG00000102316.17	MAGED2	protein_coding	coding	2070.17	-0.34842	0.0512206	1.00354e-11	5.91019e-11	SMG8_KO_01uM
ENSG00000102317.18	RBM3	protein_coding	coding	7733.65	-1.0427	0.0434406	1.55954e-128	4.3409e-126	SMG8_KO_01uM
ENSG00000102385.13	DRP2	protein_coding	coding	249.089	0.973941	0.203996	3.46865e-07	1.28759e-06	SMG8_KO_01uM
ENSG00000102393.14	GLA	protein_coding	coding	1896.3	0.720075	0.0624914	4.26888e-31	8.32161e-30	SMG8_KO_01uM
ENSG00000102445.20	RUBCNL	protein_coding	coding	20.3474	-4.08963	0.597358	2.17913e-13	1.45324e-12	SMG8_KO_01uM
ENSG00000102543.14	CDADC1	protein_coding	coding	516.749	1.72845	0.104794	4.18122e-62	2.72004e-60	SMG8_KO_01uM
ENSG00000102595.21	UGGT2	protein_coding	coding	2451.7	0.548289	0.13281	1.57576e-05	4.78535e-05	SMG8_KO_01uM
ENSG00000102710.21	SUPT20H	protein_coding	coding	3514.96	0.370182	0.0828653	5.41601e-06	1.74131e-05	SMG8_KO_01uM
ENSG00000102781.14	KATNAL1	protein_coding	coding	2112.28	0.486307	0.0869293	1.14854e-08	5.02735e-08	SMG8_KO_01uM
ENSG00000102804.15	TSC22D1	protein_coding	coding	23996.3	0.338089	0.043611	7.3027e-15	5.501e-14	SMG8_KO_01uM
ENSG00000102870.6	ZNF629	protein_coding	coding	1770.11	-1.22983	0.0617053	8.07074e-90	1.11409e-87	SMG8_KO_01uM
ENSG00000102871.16	TRADD	protein_coding	coding	1017.68	0.931006	0.0944927	1.39746e-23	1.87125e-22	SMG8_KO_01uM
ENSG00000102879.17	CORO1A	protein_coding	coding	145.025	-0.759572	0.17045	2.20348e-06	7.4291e-06	SMG8_KO_01uM
ENSG00000102882.12	MAPK3	protein_coding	coding	2216.26	-0.836686	0.0953954	4.5529e-19	4.58503e-18	SMG8_KO_01uM
ENSG00000102893.18	PHKB	protein_coding	coding	4888.13	0.298255	0.0535149	1.54591e-08	6.67038e-08	SMG8_KO_01uM
ENSG00000102897.10	LYRM1	protein_coding	coding	1326.61	-1.59301	0.0930251	7.53564e-67	5.49131e-65	SMG8_KO_01uM
ENSG00000102910.14	LONP2	protein_coding	coding	3984.82	-0.446744	0.0890743	3.01512e-07	1.12712e-06	SMG8_KO_01uM
ENSG00000102931.8	ARL2BP	protein_coding	coding	2646.98	-0.213236	0.0450957	1.13692e-06	3.97771e-06	SMG8_KO_01uM
ENSG00000102934.10	PLLP	protein_coding	coding	114.974	-0.844357	0.152427	6.84782e-09	3.07671e-08	SMG8_KO_01uM
ENSG00000102967.12	DHODH	protein_coding	coding	1150.33	-0.544751	0.0957726	7.14603e-09	3.20561e-08	SMG8_KO_01uM
ENSG00000102974.16	CTCF	protein_coding	coding	4495.64	-0.387404	0.0496419	4.03558e-15	3.10045e-14	SMG8_KO_01uM
ENSG00000102977.18	ACD	protein_coding	coding	2482.24	0.452715	0.0881679	1.62588e-07	6.26837e-07	SMG8_KO_01uM
ENSG00000102981.10	PARD6A	protein_coding	coding	220.866	-0.851743	0.137465	1.5796e-10	8.37603e-10	SMG8_KO_01uM
ENSG00000103018.18	CYB5B	protein_coding	coding	36845.6	-0.79481	0.0477942	1.14485e-62	7.59315e-61	SMG8_KO_01uM
ENSG00000103021.10	CCDC113	protein_coding	coding	1324.37	0.667028	0.0907172	6.55389e-14	4.59259e-13	SMG8_KO_01uM
ENSG00000103035.11	PSMD7	protein_coding	coding	6619.48	0.289778	0.0348957	4.59288e-17	4.05315e-16	SMG8_KO_01uM
ENSG00000103037.12	SETD6	protein_coding	coding	1395.74	0.795814	0.0813511	4.35538e-23	5.63213e-22	SMG8_KO_01uM
ENSG00000103042.9	SLC38A7	protein_coding	coding	1125.46	0.381459	0.0724194	7.93849e-08	3.1608e-07	SMG8_KO_01uM
ENSG00000103044.11	HAS3	protein_coding	coding	3984.59	0.65238	0.0873933	2.73126e-14	1.96751e-13	SMG8_KO_01uM
ENSG00000103047.8	TANGO6	protein_coding	coding	1480.89	0.53389	0.0962802	1.3734e-08	5.9624e-08	SMG8_KO_01uM
ENSG00000103056.12	SMPD3	protein_coding	coding	31.1525	-1.97497	0.546435	1.69243e-05	5.11767e-05	SMG8_KO_01uM
ENSG00000103061.13	SLC7A6OS	protein_coding	coding	2913.12	1.72991	0.0650862	2.38747e-156	1.01342e-153	SMG8_KO_01uM
ENSG00000103089.9	FA2H	protein_coding	coding	147.555	-0.933177	0.197905	4.65306e-07	1.70709e-06	SMG8_KO_01uM
ENSG00000103145.11	HCFC1R1	protein_coding	coding	1781.96	-0.738757	0.10847	3.15633e-12	1.92636e-11	SMG8_KO_01uM
ENSG00000103174.13	NAGPA	protein_coding	coding	1304.82	0.372977	0.0800154	1.83941e-06	6.26005e-06	SMG8_KO_01uM
ENSG00000103187.8	COTL1	protein_coding	coding	14101.7	0.428115	0.0486227	3.62622e-19	3.66485e-18	SMG8_KO_01uM
ENSG00000103227.19	LMF1	protein_coding	coding	244.387	-1.22654	0.176941	5.28542e-13	3.42654e-12	SMG8_KO_01uM
ENSG00000103248.19	MTHFSD	protein_coding	coding	1195.42	0.404341	0.0626002	6.69493e-11	3.65626e-10	SMG8_KO_01uM
ENSG00000103257.9	SLC7A5	protein_coding	coding	35536.8	0.407674	0.051737	1.50031e-15	1.18482e-14	SMG8_KO_01uM
ENSG00000103260.9	METRN	protein_coding	coding	2691.18	-0.557675	0.122228	2.36723e-06	7.94804e-06	SMG8_KO_01uM
ENSG00000103269.14	RHBDL1	protein_coding	coding	49.4972	-1.51849	0.272569	2.49919e-09	1.17675e-08	SMG8_KO_01uM
ENSG00000103275.21	UBE2I	protein_coding	coding	8010.74	-0.415426	0.0552724	3.9599e-14	2.81437e-13	SMG8_KO_01uM
ENSG00000103316.12	CRYM	protein_coding	coding	98.5159	-0.965864	0.171714	2.92087e-09	1.36584e-08	SMG8_KO_01uM
ENSG00000103326.12	CAPN15	protein_coding	coding	1746.49	-0.421625	0.0742629	1.11635e-08	4.88894e-08	SMG8_KO_01uM
ENSG00000103351.13	CLUAP1	protein_coding	coding	1539.81	0.441964	0.0947977	1.64751e-06	5.64313e-06	SMG8_KO_01uM
ENSG00000103353.16	UBFD1	protein_coding	coding	9502.45	0.267269	0.0373311	9.30693e-13	5.92066e-12	SMG8_KO_01uM
ENSG00000103355.14	PRSS33	protein_coding	coding	153.786	-0.831508	0.143026	1.40952e-09	6.80278e-09	SMG8_KO_01uM
ENSG00000103356.18	EARS2	protein_coding	coding	3898.36	0.36417	0.0680815	7.66242e-08	3.05687e-07	SMG8_KO_01uM
ENSG00000103381.12	CPPED1	protein_coding	coding	1079.47	0.311847	0.0732883	1.61164e-05	4.88556e-05	SMG8_KO_01uM
ENSG00000103404.15	USP31	protein_coding	coding	2442.43	0.623486	0.071272	1.04071e-18	1.02318e-17	SMG8_KO_01uM
ENSG00000103429.11	BFAR	protein_coding	coding	3649.69	0.35514	0.0718152	4.87727e-07	1.78549e-06	SMG8_KO_01uM
ENSG00000103479.17	RBL2	protein_coding	coding	1623.82	-0.870571	0.0837322	5.76359e-26	8.59175e-25	SMG8_KO_01uM
ENSG00000103496.15	STX4	protein_coding	coding	970.095	0.617216	0.0988507	1.65369e-10	8.74702e-10	SMG8_KO_01uM
ENSG00000103507.14	BCKDK	protein_coding	coding	2426.12	-0.699967	0.0668502	4.31579e-26	6.47903e-25	SMG8_KO_01uM
ENSG00000103510.20	KAT8	protein_coding	coding	1577.81	-0.34979	0.0579923	1.59243e-09	7.65293e-09	SMG8_KO_01uM
ENSG00000103512.16	NOMO1	protein_coding	coding	8997.85	-0.462901	0.0908048	1.93144e-07	7.38767e-07	SMG8_KO_01uM
ENSG00000103534.17	TMC5	protein_coding	coding	1406.08	0.754762	0.172827	3.46139e-06	1.13875e-05	SMG8_KO_01uM
ENSG00000103591.13	AAGAB	protein_coding	coding	4347.62	0.385364	0.0714805	4.72825e-08	1.93355e-07	SMG8_KO_01uM
ENSG00000103599.20	IQCH	protein_coding	coding	320.088	1.26129	0.172193	3.1048e-14	2.22432e-13	SMG8_KO_01uM
ENSG00000103647.13	CORO2B	protein_coding	coding	434.293	0.981723	0.101207	6.57508e-23	8.41918e-22	SMG8_KO_01uM
ENSG00000103671.10	TRIP4	protein_coding	coding	1876.54	0.520574	0.10982	1.04192e-06	3.65966e-06	SMG8_KO_01uM
ENSG00000103742.12	IGDCC4	protein_coding	coding	106.932	0.828263	0.214875	2.71694e-05	7.97147e-05	SMG8_KO_01uM
ENSG00000103769.10	RAB11A	protein_coding	coding	7428.01	-0.200957	0.0448581	9.34829e-06	2.92364e-05	SMG8_KO_01uM
ENSG00000103811.18	CTSH	protein_coding	coding	598.318	-1.05184	0.111133	5.01823e-22	6.07915e-21	SMG8_KO_01uM
ENSG00000103832.10	GOLGA8UP	unprocessed_pseudogene	other	21.5926	3.21389	0.696257	6.30299e-07	2.27602e-06	SMG8_KO_01uM
ENSG00000103852.13	TTC23	protein_coding	coding	790.278	0.488539	0.116417	1.60281e-05	4.86226e-05	SMG8_KO_01uM
ENSG00000103876.14	FAH	protein_coding	coding	481.364	-0.665478	0.0981992	4.2671e-12	2.58939e-11	SMG8_KO_01uM
ENSG00000103888.17	CEMIP	protein_coding	coding	397.106	-1.05942	0.187677	2.61657e-09	1.22997e-08	SMG8_KO_01uM
ENSG00000103978.17	TMEM87A	protein_coding	coding	4465.62	0.387016	0.0564395	5.14852e-12	3.10539e-11	SMG8_KO_01uM
ENSG00000104047.15	DTWD1	protein_coding	coding	1634.28	0.681087	0.0639375	2.64539e-27	4.23736e-26	SMG8_KO_01uM
ENSG00000104064.18	GABPB1	protein_coding	coding	1313.33	-0.250778	0.0598865	2.81845e-05	8.25076e-05	SMG8_KO_01uM
ENSG00000104131.13	EIF3J	protein_coding	coding	8209.28	1.25453	0.0510238	2.33198e-134	7.19903e-132	SMG8_KO_01uM
ENSG00000104133.16	SPG11	protein_coding	coding	4485.81	0.386106	0.0862407	4.80935e-06	1.55539e-05	SMG8_KO_01uM
ENSG00000104142.11	VPS18	protein_coding	coding	1764.36	-0.306886	0.0588825	1.55957e-07	6.01953e-07	SMG8_KO_01uM
ENSG00000104205.16	SGK3	protein_coding	coding	1207.36	0.49315	0.0939364	8.18249e-08	3.25136e-07	SMG8_KO_01uM
ENSG00000104213.13	PDGFRL	protein_coding	coding	316.819	-1.34234	0.12457	7.37816e-28	1.22099e-26	SMG8_KO_01uM
ENSG00000104218.16	CSPP1	protein_coding	coding	4193.8	0.394056	0.0915961	1.15084e-05	3.55599e-05	SMG8_KO_01uM
ENSG00000104219.13	ZDHHC2	protein_coding	coding	3559.3	0.801755	0.0832981	1.49637e-22	1.88339e-21	SMG8_KO_01uM
ENSG00000104221.13	BRF2	protein_coding	coding	1820.28	1.69514	0.0803055	5.55618e-100	9.52913e-98	SMG8_KO_01uM
ENSG00000104228.13	TRIM35	protein_coding	coding	2609.45	0.966431	0.0637313	1.95174e-52	8.93223e-51	SMG8_KO_01uM
ENSG00000104231.11	ZFAND1	protein_coding	coding	5856.05	0.528143	0.0599026	7.18963e-19	7.15549e-18	SMG8_KO_01uM
ENSG00000104312.8	RIPK2	protein_coding	coding	2268.58	0.318498	0.0422814	1.09307e-13	7.48958e-13	SMG8_KO_01uM
ENSG00000104327.7	CALB1	protein_coding	coding	22.8546	3.66488	0.727254	5.37526e-08	2.17976e-07	SMG8_KO_01uM
ENSG00000104331.9	BPNT2	protein_coding	coding	5535.95	0.579943	0.0726038	6.32764e-16	5.15533e-15	SMG8_KO_01uM
ENSG00000104341.17	LAPTM4B	protein_coding	coding	19740.4	-0.326911	0.0291857	7.93995e-29	1.39847e-27	SMG8_KO_01uM
ENSG00000104356.11	POP1	protein_coding	coding	2639.41	-0.790962	0.0447058	1.25471e-70	1.00489e-68	SMG8_KO_01uM
ENSG00000104365.16	IKBKB	protein_coding	coding	2422.11	0.583799	0.109332	3.68417e-08	1.52495e-07	SMG8_KO_01uM
ENSG00000104368.19	PLAT	protein_coding	coding	694.363	-0.910108	0.0843264	8.59944e-28	1.42171e-26	SMG8_KO_01uM
ENSG00000104369.5	JPH1	protein_coding	coding	1283.13	0.438658	0.0983121	4.34182e-06	1.41199e-05	SMG8_KO_01uM
ENSG00000104408.11	EIF3E	protein_coding	coding	32660.7	-0.429865	0.0466275	1.42968e-20	1.59386e-19	SMG8_KO_01uM
ENSG00000104412.8	EMC2	protein_coding	coding	1585.24	-0.432701	0.0949156	4.51355e-06	1.46587e-05	SMG8_KO_01uM
ENSG00000104413.18	ESRP1	protein_coding	coding	5386.21	-0.68595	0.0549682	7.72428e-36	1.88978e-34	SMG8_KO_01uM
ENSG00000104442.10	ARMC1	protein_coding	coding	3015.45	-0.419093	0.0627758	3.19259e-11	1.79553e-10	SMG8_KO_01uM
ENSG00000104450.13	SPAG1	protein_coding	coding	1063.35	0.646732	0.105776	3.52831e-10	1.81043e-09	SMG8_KO_01uM
ENSG00000104518.11	GSDMD	protein_coding	coding	1846.5	-1.11073	0.110176	1.76139e-24	2.46146e-23	SMG8_KO_01uM
ENSG00000104524.14	PYCR3	protein_coding	coding	887.404	-0.457312	0.0784439	5.30567e-09	2.41256e-08	SMG8_KO_01uM
ENSG00000104529.19	EEF1D	protein_coding	coding	17253.8	-0.484943	0.0933883	1.10886e-07	4.35515e-07	SMG8_KO_01uM
ENSG00000104549.12	SQLE	protein_coding	coding	5279.87	-0.361525	0.0552808	6.02758e-11	3.30777e-10	SMG8_KO_01uM
ENSG00000104611.12	SH2D4A	protein_coding	coding	2661.73	0.286813	0.0609284	2.26379e-06	7.62185e-06	SMG8_KO_01uM
ENSG00000104613.12	INTS10	protein_coding	coding	4969.07	0.556576	0.0651316	5.53929e-18	5.2135e-17	SMG8_KO_01uM
ENSG00000104626.15	ERI1	protein_coding	coding	4491.53	-1.01035	0.0612538	7.7226e-62	4.803e-60	SMG8_KO_01uM
ENSG00000104643.10	MTMR9	protein_coding	coding	1863.09	0.504352	0.106631	1.15027e-06	4.02193e-06	SMG8_KO_01uM
ENSG00000104671.8	DCTN6	protein_coding	coding	1915.66	-0.235324	0.0566189	2.12527e-05	6.33402e-05	SMG8_KO_01uM
ENSG00000104687.14	GSR	protein_coding	coding	8308.84	-0.468678	0.048342	1.37755e-21	1.62427e-20	SMG8_KO_01uM
ENSG00000104689.10	TNFRSF10A	protein_coding	coding	2801.52	0.606338	0.0437682	7.88962e-45	2.73942e-43	SMG8_KO_01uM
ENSG00000104691.16	UBXN8	protein_coding	coding	962.414	-0.310928	0.0571159	4.25031e-08	1.74652e-07	SMG8_KO_01uM
ENSG00000104714.14	ERICH1	protein_coding	coding	629.756	0.417515	0.0873339	9.28689e-07	3.28641e-06	SMG8_KO_01uM
ENSG00000104728.16	ARHGEF10	protein_coding	coding	2921.33	-0.450048	0.0857617	1.06406e-07	4.19374e-07	SMG8_KO_01uM
ENSG00000104731.14	KLHDC4	protein_coding	coding	4195.43	0.67715	0.0665639	1.05713e-24	1.49575e-23	SMG8_KO_01uM
ENSG00000104738.19	MCM4	protein_coding	coding	12621.7	-0.65537	0.123704	4.12332e-08	1.6968e-07	SMG8_KO_01uM
ENSG00000104756.16	KCTD9	protein_coding	coding	4640.19	0.526347	0.0904473	2.49817e-09	1.1766e-08	SMG8_KO_01uM
ENSG00000104763.20	ASAH1	protein_coding	coding	3994.41	-0.373159	0.0391494	9.85796e-22	1.17459e-20	SMG8_KO_01uM
ENSG00000104765.16	BNIP3L	protein_coding	coding	2125.67	-0.877897	0.105435	1.78894e-17	1.6243e-16	SMG8_KO_01uM
ENSG00000104783.15	KCNN4	protein_coding	coding	6341.95	0.501762	0.0868996	3.73961e-09	1.72728e-08	SMG8_KO_01uM
ENSG00000104808.8	DHDH	protein_coding	coding	173.866	1.03228	0.187723	6.37921e-09	2.8753e-08	SMG8_KO_01uM
ENSG00000104814.13	MAP4K1	protein_coding	coding	80.0507	-2.04135	0.396914	1.28078e-08	5.57311e-08	SMG8_KO_01uM
ENSG00000104818.15	CGB2	protein_coding	coding	91.2774	0.802175	0.208745	3.12179e-05	9.07772e-05	SMG8_KO_01uM
ENSG00000104823.9	ECH1	protein_coding	coding	1960.67	-0.752703	0.0935168	2.3071e-16	1.93922e-15	SMG8_KO_01uM
ENSG00000104824.18	HNRNPL	protein_coding	coding	25193.1	-0.644599	0.0603452	3.20283e-27	5.11579e-26	SMG8_KO_01uM
ENSG00000104825.17	NFKBIB	protein_coding	coding	3025.77	0.653639	0.0736038	2.40438e-19	2.45779e-18	SMG8_KO_01uM
ENSG00000104833.12	TUBB4A	protein_coding	coding	1577.24	-0.865089	0.0701018	1.48641e-35	3.59e-34	SMG8_KO_01uM
ENSG00000104852.15	SNRNP70	protein_coding	coding	9235.18	-0.468512	0.0772254	7.30021e-10	3.60635e-09	SMG8_KO_01uM
ENSG00000104856.15	RELB	protein_coding	coding	877.199	0.726603	0.134369	1.94971e-08	8.31346e-08	SMG8_KO_01uM
ENSG00000104866.11	PPP1R37	protein_coding	coding	1752.29	0.337232	0.0772325	7.31269e-06	2.31516e-05	SMG8_KO_01uM
ENSG00000104870.13	FCGRT	protein_coding	coding	15.3212	-2.32605	0.534613	5.56321e-07	2.02048e-06	SMG8_KO_01uM
ENSG00000104872.11	PIH1D1	protein_coding	coding	3959.08	0.484569	0.104089	1.73295e-06	5.92148e-06	SMG8_KO_01uM
ENSG00000104880.19	ARHGEF18	protein_coding	coding	2956.79	0.216717	0.046308	2.56566e-06	8.58051e-06	SMG8_KO_01uM
ENSG00000104885.19	DOT1L	protein_coding	coding	3422.61	0.393063	0.0681509	6.2469e-09	2.82091e-08	SMG8_KO_01uM
ENSG00000104888.10	SLC17A7	protein_coding	coding	226.318	1.80182	0.182616	5.3505e-24	7.27187e-23	SMG8_KO_01uM
ENSG00000104889.7	RNASEH2A	protein_coding	coding	2227.01	-0.461772	0.0830708	1.51933e-08	6.56404e-08	SMG8_KO_01uM
ENSG00000104904.12	OAZ1	protein_coding	coding	35719.3	0.376303	0.0915449	2.69428e-05	7.91047e-05	SMG8_KO_01uM
ENSG00000104915.15	STX10	protein_coding	coding	3457.49	0.37611	0.0834279	4.94583e-06	1.59649e-05	SMG8_KO_01uM
ENSG00000104953.20	TLE6	protein_coding	coding	186.431	-0.79619	0.174081	1.21762e-06	4.24953e-06	SMG8_KO_01uM
ENSG00000104967.8	NOVA2	protein_coding	coding	328.05	-1.43926	0.120056	4.55488e-34	1.02163e-32	SMG8_KO_01uM
ENSG00000104973.19	MED25	protein_coding	coding	3329.61	-0.381765	0.05059	4.72079e-14	3.32729e-13	SMG8_KO_01uM
ENSG00000104980.8	TIMM44	protein_coding	coding	3915.07	0.375296	0.0608842	5.17557e-10	2.60219e-09	SMG8_KO_01uM
ENSG00000104998.4	IL27RA	protein_coding	coding	1882.69	0.403952	0.0499492	5.23755e-16	4.29606e-15	SMG8_KO_01uM
ENSG00000105011.9	ASF1B	protein_coding	coding	3437.75	-0.347716	0.0498973	1.75052e-12	1.09232e-11	SMG8_KO_01uM
ENSG00000105088.9	OLFM2	protein_coding	coding	722.399	-0.799359	0.0849373	1.1916e-21	1.4099e-20	SMG8_KO_01uM
ENSG00000105127.10	AKAP8	protein_coding	coding	3455.32	0.546205	0.0586706	6.04488e-21	6.86989e-20	SMG8_KO_01uM
ENSG00000105136.22	ZNF419	protein_coding	coding	107.233	0.991252	0.243899	7.8896e-06	2.48484e-05	SMG8_KO_01uM
ENSG00000105176.18	URI1	protein_coding	coding	5387.71	0.608767	0.0452373	2.00875e-41	6.16755e-40	SMG8_KO_01uM
ENSG00000105193.9	RPS16	protein_coding	coding	29088.5	-0.457593	0.0975603	1.54415e-06	5.30516e-06	SMG8_KO_01uM
ENSG00000105204.14	DYRK1B	protein_coding	coding	218.115	-0.741178	0.137352	2.06376e-08	8.77112e-08	SMG8_KO_01uM
ENSG00000105219.10	CCNP	protein_coding	coding	506.066	1.27536	0.133621	1.8022e-22	2.24997e-21	SMG8_KO_01uM
ENSG00000105220.17	GPI	protein_coding	coding	19050.4	-0.518482	0.0492623	7.57376e-27	1.17869e-25	SMG8_KO_01uM
ENSG00000105221.18	AKT2	protein_coding	coding	3518.01	-0.424092	0.0710657	2.71563e-09	1.27302e-08	SMG8_KO_01uM
ENSG00000105223.21	PLD3	protein_coding	coding	4325.9	-0.243824	0.0494722	6.40405e-07	2.31055e-06	SMG8_KO_01uM
ENSG00000105227.16	PRX	protein_coding	coding	625.118	1.43114	0.113134	1.25816e-37	3.30685e-36	SMG8_KO_01uM
ENSG00000105255.11	FSD1	protein_coding	coding	787.433	-1.04659	0.0966276	4.62339e-28	7.76464e-27	SMG8_KO_01uM
ENSG00000105281.12	SLC1A5	protein_coding	coding	16895.8	0.345756	0.0586469	2.1029e-09	9.99025e-09	SMG8_KO_01uM
ENSG00000105289.15	TJP3	protein_coding	coding	1488.88	-0.802977	0.128519	9.5446e-11	5.15615e-10	SMG8_KO_01uM
ENSG00000105298.14	CACTIN	protein_coding	coding	3024.41	0.337081	0.0597754	7.98655e-09	3.55355e-08	SMG8_KO_01uM
ENSG00000105321.14	CCDC9	protein_coding	coding	1075.69	0.320948	0.0750981	1.51492e-05	4.61581e-05	SMG8_KO_01uM
ENSG00000105323.18	HNRNPUL1	protein_coding	coding	14388.4	-0.287066	0.0583762	6.09854e-07	2.2051e-06	SMG8_KO_01uM
ENSG00000105339.11	DENND3	protein_coding	coding	1932.96	1.16132	0.122672	5.28057e-22	6.38141e-21	SMG8_KO_01uM
ENSG00000105341.19	DMAC2	protein_coding	coding	3477.01	0.270604	0.0423117	1.39974e-10	7.46427e-10	SMG8_KO_01uM
ENSG00000105364.14	MRPL4	protein_coding	coding	4504.09	-0.506203	0.0884519	6.32249e-09	2.85103e-08	SMG8_KO_01uM
ENSG00000105372.8	RPS19	protein_coding	coding	29721.6	-0.50025	0.113109	4.95783e-06	1.59945e-05	SMG8_KO_01uM
ENSG00000105373.19	NOP53	protein_coding	coding	10748.2	-0.580768	0.0892149	5.07767e-11	2.80188e-10	SMG8_KO_01uM
ENSG00000105393.16	BABAM1	protein_coding	coding	4435.21	0.533203	0.0740953	2.43385e-13	1.61803e-12	SMG8_KO_01uM
ENSG00000105409.19	ATP1A3	protein_coding	coding	996.298	-0.693381	0.0828444	9.49748e-18	8.77832e-17	SMG8_KO_01uM
ENSG00000105429.13	MEGF8	protein_coding	coding	2207.02	-0.998234	0.073899	2.44845e-42	7.84382e-41	SMG8_KO_01uM
ENSG00000105464.4	GRIN2D	protein_coding	coding	2213.64	0.416966	0.0564043	1.02316e-13	7.03327e-13	SMG8_KO_01uM
ENSG00000105472.14	CLEC11A	protein_coding	coding	227.286	-0.84623	0.151769	5.79453e-09	2.62221e-08	SMG8_KO_01uM
ENSG00000105486.15	LIG1	protein_coding	coding	3051.82	-0.888531	0.0623731	1.6846e-46	6.1777e-45	SMG8_KO_01uM
ENSG00000105514.8	RAB3D	protein_coding	coding	972.173	-0.437894	0.071188	9.76079e-10	4.76094e-09	SMG8_KO_01uM
ENSG00000105516.11	DBP	protein_coding	coding	881.285	-0.920471	0.133307	7.86007e-13	5.02849e-12	SMG8_KO_01uM
ENSG00000105552.15	BCAT2	protein_coding	coding	1854.16	-0.423187	0.0816642	1.72266e-07	6.61742e-07	SMG8_KO_01uM
ENSG00000105568.19	PPP2R1A	protein_coding	coding	12743.2	-0.520923	0.0391329	7.61243e-41	2.29169e-39	SMG8_KO_01uM
ENSG00000105576.16	TNPO2	protein_coding	coding	6929.09	0.362173	0.080268	4.12106e-06	1.34457e-05	SMG8_KO_01uM
ENSG00000105613.10	MAST1	protein_coding	coding	1452.33	0.675745	0.100306	6.68104e-12	3.98305e-11	SMG8_KO_01uM
ENSG00000105618.14	PRPF31	protein_coding	coding	3889.94	-0.340071	0.067185	3.04025e-07	1.13551e-06	SMG8_KO_01uM
ENSG00000105619.14	TFPT	protein_coding	coding	406.428	1.02521	0.157523	1.29714e-11	7.53477e-11	SMG8_KO_01uM
ENSG00000105640.13	RPL18A	protein_coding	coding	42623.5	-0.547991	0.108018	1.78985e-07	6.87087e-07	SMG8_KO_01uM
ENSG00000105643.11	ARRDC2	protein_coding	coding	2812.62	1.02172	0.0531368	4.40212e-83	5.15473e-81	SMG8_KO_01uM
ENSG00000105647.19	PIK3R2	protein_coding	coding	6725.98	-0.372457	0.0504866	2.44895e-13	1.62742e-12	SMG8_KO_01uM
ENSG00000105649.10	RAB3A	protein_coding	coding	332.913	-0.703862	0.102052	2.00845e-12	1.2496e-11	SMG8_KO_01uM
ENSG00000105656.13	ELL	protein_coding	coding	1688.36	0.304761	0.0583328	1.11221e-07	4.36732e-07	SMG8_KO_01uM
ENSG00000105668.8	UPK1A	protein_coding	coding	20.4825	-1.33503	0.344292	1.11895e-05	3.46438e-05	SMG8_KO_01uM
ENSG00000105696.9	TMEM59L	protein_coding	coding	522.638	-0.75035	0.0944738	6.61959e-16	5.38285e-15	SMG8_KO_01uM
ENSG00000105700.11	KXD1	protein_coding	coding	6889.99	0.402711	0.0615582	3.47114e-11	1.94638e-10	SMG8_KO_01uM
ENSG00000105711.14	SCN1B	protein_coding	coding	450.651	0.763557	0.0854038	9.71171e-20	1.02229e-18	SMG8_KO_01uM
ENSG00000105717.14	PBX4	protein_coding	coding	901.622	1.61937	0.11651	5.96641e-45	2.08874e-43	SMG8_KO_01uM
ENSG00000105722.10	ERF	protein_coding	coding	3920.31	-0.429964	0.0481559	2.16207e-19	2.22349e-18	SMG8_KO_01uM
ENSG00000105723.13	GSK3A	protein_coding	coding	5192.39	0.326187	0.0571208	6.60841e-09	2.97387e-08	SMG8_KO_01uM
ENSG00000105732.13	ZNF574	protein_coding	coding	1464.35	-0.482185	0.0566055	1.36549e-17	1.2512e-16	SMG8_KO_01uM
ENSG00000105755.8	ETHE1	protein_coding	coding	2518.73	0.555852	0.0829356	8.09147e-12	4.79362e-11	SMG8_KO_01uM
ENSG00000105767.3	CADM4	protein_coding	coding	1345.84	-0.466591	0.0812119	5.6864e-09	2.57534e-08	SMG8_KO_01uM
ENSG00000105771.14	SMG9	protein_coding	coding	4698.08	1.3442	0.0819538	7.22099e-61	4.31709e-59	SMG8_KO_01uM
ENSG00000105793.16	GTPBP10	protein_coding	coding	2270.02	0.531444	0.0849256	1.80787e-10	9.53285e-10	SMG8_KO_01uM
ENSG00000105819.14	PMPCB	protein_coding	coding	3407.35	-0.508973	0.0444066	1.27747e-30	2.44258e-29	SMG8_KO_01uM
ENSG00000105821.15	DNAJC2	protein_coding	coding	6083.06	1.0709	0.0552454	1.78647e-84	2.16661e-82	SMG8_KO_01uM
ENSG00000105854.13	PON2	protein_coding	coding	2187.7	-0.405691	0.0624249	4.81834e-11	2.66832e-10	SMG8_KO_01uM
ENSG00000105865.11	DUS4L	protein_coding	coding	685.873	1.09515	0.109489	2.9246e-24	4.03058e-23	SMG8_KO_01uM
ENSG00000105866.15	SP4	protein_coding	coding	640.347	-0.717735	0.142192	1.43428e-07	5.55871e-07	SMG8_KO_01uM
ENSG00000105887.11	MTPN	protein_coding	coding	11565	-0.383014	0.0738933	2.04586e-07	7.80301e-07	SMG8_KO_01uM
ENSG00000105928.16	GSDME	protein_coding	coding	418.368	-0.525242	0.0887441	1.71739e-09	8.22553e-09	SMG8_KO_01uM
ENSG00000105929.16	ATP6V0A4	protein_coding	coding	41.402	1.9324	0.349077	2.87694e-09	1.34603e-08	SMG8_KO_01uM
ENSG00000105939.14	ZC3HAV1	protein_coding	coding	3281	-0.370631	0.0793002	1.76582e-06	6.02651e-06	SMG8_KO_01uM
ENSG00000105968.19	H2AZ2	protein_coding	coding	8242.94	-0.28785	0.06599	1.02815e-05	3.19783e-05	SMG8_KO_01uM
ENSG00000105971.15	CAV2	protein_coding	coding	7284.86	-0.535188	0.0478515	3.08476e-29	5.5191e-28	SMG8_KO_01uM
ENSG00000105974.13	CAV1	protein_coding	coding	19920.9	-0.972841	0.0525573	5.41415e-78	5.40746e-76	SMG8_KO_01uM
ENSG00000105997.23	HOXA3	protein_coding	coding	538.722	0.549456	0.0998816	2.62479e-08	1.10559e-07	SMG8_KO_01uM
ENSG00000106012.18	IQCE	protein_coding	coding	2530.66	0.364879	0.0659515	1.67654e-08	7.18836e-08	SMG8_KO_01uM
ENSG00000106028.11	SSBP1	protein_coding	coding	3938.57	-0.372093	0.0659192	9.85228e-09	4.3416e-08	SMG8_KO_01uM
ENSG00000106031.9	HOXA13	protein_coding	coding	305.099	-0.575199	0.124424	1.57943e-06	5.41979e-06	SMG8_KO_01uM
ENSG00000106052.14	TAX1BP1	protein_coding	coding	6954.9	0.369486	0.0511528	3.56991e-13	2.34754e-12	SMG8_KO_01uM
ENSG00000106066.15	CPVL	protein_coding	coding	561.984	-0.746849	0.0793726	1.47439e-21	1.73363e-20	SMG8_KO_01uM
ENSG00000106070.20	GRB10	protein_coding	coding	2542.44	0.554489	0.0784205	6.90851e-13	4.44654e-12	SMG8_KO_01uM
ENSG00000106077.19	ABHD11	protein_coding	coding	1835.89	0.312407	0.072323	1.18247e-05	3.64642e-05	SMG8_KO_01uM
ENSG00000106080.11	FKBP14	protein_coding	coding	1155.84	1.13528	0.149884	5.38924e-15	4.11623e-14	SMG8_KO_01uM
ENSG00000106089.12	STX1A	protein_coding	coding	7267.11	2.88358	0.108297	2.04079e-157	9.11858e-155	SMG8_KO_01uM
ENSG00000106105.15	GARS1	protein_coding	coding	15821.5	0.190044	0.0306793	1.26556e-09	6.13067e-09	SMG8_KO_01uM
ENSG00000106125.14	MINDY4	protein_coding	coding	421.271	0.553657	0.0878078	1.22692e-10	6.57985e-10	SMG8_KO_01uM
ENSG00000106245.11	BUD31	protein_coding	coding	3978.46	0.547446	0.0962278	4.29662e-09	1.97115e-08	SMG8_KO_01uM
ENSG00000106261.17	ZKSCAN1	protein_coding	coding	3195.53	-0.573858	0.0845383	4.61538e-12	2.79275e-11	SMG8_KO_01uM
ENSG00000106263.19	EIF3B	protein_coding	coding	19734.7	-0.218643	0.0445001	7.89244e-07	2.8188e-06	SMG8_KO_01uM
ENSG00000106333.13	PCOLCE	protein_coding	coding	235.706	0.911031	0.152639	5.27555e-10	2.6501e-09	SMG8_KO_01uM
ENSG00000106351.13	AGFG2	protein_coding	coding	557.695	-0.637359	0.1212	5.47847e-08	2.21949e-07	SMG8_KO_01uM
ENSG00000106366.9	SERPINE1	protein_coding	coding	1921.31	0.392941	0.0831063	1.50266e-06	5.17414e-06	SMG8_KO_01uM
ENSG00000106392.11	C1GALT1	protein_coding	coding	2146.34	0.296573	0.060676	5.5045e-07	2.00002e-06	SMG8_KO_01uM
ENSG00000106399.11	RPA3	protein_coding	coding	1322.27	-0.55316	0.127606	7.81037e-06	2.46217e-05	SMG8_KO_01uM
ENSG00000106404.14	CLDN15	protein_coding	coding	1918.06	2.20458	0.0931107	1.02913e-124	2.73026e-122	SMG8_KO_01uM
ENSG00000106443.17	PHF14	protein_coding	coding	1963.15	1.97454	0.120446	1.66889e-61	1.0304e-59	SMG8_KO_01uM
ENSG00000106460.20	TMEM106B	protein_coding	coding	2683.7	-0.753427	0.131621	4.68221e-09	2.1411e-08	SMG8_KO_01uM
ENSG00000106477.20	CEP41	protein_coding	coding	683.707	-0.523928	0.0809607	8.10072e-11	4.40275e-10	SMG8_KO_01uM
ENSG00000106479.11	ZNF862	protein_coding	coding	451.079	-0.990352	0.234887	5.68271e-06	1.82119e-05	SMG8_KO_01uM
ENSG00000106484.16	MEST	protein_coding	coding	1381.64	-0.534765	0.0598343	1.31708e-19	1.36858e-18	SMG8_KO_01uM
ENSG00000106524.9	ANKMY2	protein_coding	coding	2469	-0.829976	0.0617927	1.20025e-41	3.7188e-40	SMG8_KO_01uM
ENSG00000106537.8	TSPAN13	protein_coding	coding	955.512	-0.739173	0.0705433	3.1438e-26	4.75745e-25	SMG8_KO_01uM
ENSG00000106628.13	POLD2	protein_coding	coding	7406.8	-0.620034	0.0631851	5.56919e-23	7.16358e-22	SMG8_KO_01uM
ENSG00000106635.8	BCL7B	protein_coding	coding	2941.62	0.523345	0.0614789	6.10888e-18	5.73053e-17	SMG8_KO_01uM
ENSG00000106636.9	YKT6	protein_coding	coding	6606.03	0.542859	0.0413919	4.60188e-40	1.34253e-38	SMG8_KO_01uM
ENSG00000106638.18	TBL2	protein_coding	coding	5672.16	1.45958	0.0590432	7.19604e-136	2.30531e-133	SMG8_KO_01uM
ENSG00000106682.16	EIF4H	protein_coding	coding	23704.1	-0.253873	0.0277457	2.37656e-19	2.43375e-18	SMG8_KO_01uM
ENSG00000106683.15	LIMK1	protein_coding	coding	4014.97	-0.295534	0.0413571	9.85284e-13	6.25857e-12	SMG8_KO_01uM
ENSG00000106701.13	FSD1L	protein_coding	coding	2377.01	2.5966	0.15962	1.06843e-60	6.32089e-59	SMG8_KO_01uM
ENSG00000106714.18	CNTNAP3	protein_coding	coding	2634.12	0.420014	0.0982473	1.26558e-05	3.89209e-05	SMG8_KO_01uM
ENSG00000106780.9	MEGF9	protein_coding	coding	870.945	-0.464054	0.103804	3.87459e-06	1.2683e-05	SMG8_KO_01uM
ENSG00000107021.16	TBC1D13	protein_coding	coding	1258.33	0.744559	0.0788259	1.02045e-21	1.21417e-20	SMG8_KO_01uM
ENSG00000107077.19	KDM4C	protein_coding	coding	1723.48	0.607491	0.0926645	2.26243e-11	1.29252e-10	SMG8_KO_01uM
ENSG00000107104.21	KANK1	protein_coding	coding	1517.15	0.742921	0.0995764	2.4911e-14	1.80446e-13	SMG8_KO_01uM
ENSG00000107175.12	CREB3	protein_coding	coding	2220.95	0.672535	0.0783435	2.6209e-18	2.52269e-17	SMG8_KO_01uM
ENSG00000107185.10	RGP1	protein_coding	coding	3688.19	0.415476	0.0720161	5.50273e-09	2.49748e-08	SMG8_KO_01uM
ENSG00000107249.24	GLIS3	protein_coding	coding	866.809	1.60163	0.13755	2.54711e-32	5.29344e-31	SMG8_KO_01uM
ENSG00000107262.26	BAG1	protein_coding	coding	6724.99	1.94615	0.085999	2.22265e-114	5.09978e-112	SMG8_KO_01uM
ENSG00000107338.10	SHB	protein_coding	coding	2750.63	0.423812	0.0469218	2.3831e-19	2.43751e-18	SMG8_KO_01uM
ENSG00000107341.5	UBE2R2	protein_coding	coding	4632.97	-0.219198	0.0311393	1.70095e-12	1.06256e-11	SMG8_KO_01uM
ENSG00000107362.14	ABHD17B	protein_coding	coding	995.343	-0.440188	0.0781103	8.96439e-09	3.96474e-08	SMG8_KO_01uM
ENSG00000107371.14	EXOSC3	protein_coding	coding	1979.87	-0.422427	0.0730764	8.85336e-09	3.91666e-08	SMG8_KO_01uM
ENSG00000107372.13	ZFAND5	protein_coding	coding	7537.05	-0.205859	0.0441569	3.54953e-06	1.16707e-05	SMG8_KO_01uM
ENSG00000107404.21	DVL1	protein_coding	coding	10741.5	0.418169	0.0553362	1.79499e-14	1.31028e-13	SMG8_KO_01uM
ENSG00000107537.14	PHYH	protein_coding	coding	613.284	-0.705405	0.06957	1.25876e-24	1.77513e-23	SMG8_KO_01uM
ENSG00000107581.13	EIF3A	protein_coding	coding	39524.6	-0.56988	0.0704009	2.55829e-16	2.14187e-15	SMG8_KO_01uM
ENSG00000107625.14	DDX50	protein_coding	coding	2786.29	1.19962	0.0715199	5.59592e-64	3.83117e-62	SMG8_KO_01uM
ENSG00000107745.20	MICU1	protein_coding	coding	1924.02	-0.47276	0.042277	3.99251e-29	7.11321e-28	SMG8_KO_01uM
ENSG00000107758.16	PPP3CB	protein_coding	coding	1656.85	-0.77543	0.0506844	2.45775e-53	1.14959e-51	SMG8_KO_01uM
ENSG00000107796.13	ACTA2	protein_coding	coding	257.919	-0.929493	0.129066	1.05652e-13	7.25674e-13	SMG8_KO_01uM
ENSG00000107798.18	LIPA	protein_coding	coding	2381.47	-0.473098	0.0692575	3.89413e-12	2.36814e-11	SMG8_KO_01uM
ENSG00000107816.17	LZTS2	protein_coding	coding	5186.17	-0.495449	0.0573689	4.46221e-18	4.23972e-17	SMG8_KO_01uM
ENSG00000107819.15	SFXN3	protein_coding	coding	2805.8	0.729417	0.0552226	2.16185e-40	6.40595e-39	SMG8_KO_01uM
ENSG00000107821.15	KAZALD1	protein_coding	coding	482.301	0.734662	0.118036	1.15928e-10	6.22695e-10	SMG8_KO_01uM
ENSG00000107874.11	CUEDC2	protein_coding	coding	3074.81	-0.684681	0.103784	1.84037e-11	1.05852e-10	SMG8_KO_01uM
ENSG00000107882.12	SUFU	protein_coding	coding	1535.31	-0.459357	0.069487	2.32555e-11	1.32769e-10	SMG8_KO_01uM
ENSG00000107890.17	ANKRD26	protein_coding	coding	1126.64	0.687309	0.131834	6.06077e-08	2.44316e-07	SMG8_KO_01uM
ENSG00000107902.14	LHPP	protein_coding	coding	954.643	-1.14797	0.0877882	7.19777e-40	2.08908e-38	SMG8_KO_01uM
ENSG00000107938.18	EDRF1	protein_coding	coding	2405.38	-0.309972	0.0558664	3.84771e-08	1.588e-07	SMG8_KO_01uM
ENSG00000107949.17	BCCIP	protein_coding	coding	5858.86	-0.531547	0.0512954	1.78056e-25	2.59281e-24	SMG8_KO_01uM
ENSG00000107960.12	STN1	protein_coding	coding	3647.56	0.405269	0.0908033	4.78829e-06	1.54946e-05	SMG8_KO_01uM
ENSG00000107984.10	DKK1	protein_coding	coding	16153.6	0.299369	0.0618509	1.07366e-06	3.76568e-06	SMG8_KO_01uM
ENSG00000108039.18	XPNPEP1	protein_coding	coding	4632.3	-0.555167	0.0559406	1.45488e-23	1.94507e-22	SMG8_KO_01uM
ENSG00000108055.11	SMC3	protein_coding	coding	9123.01	0.602531	0.0611802	2.46496e-23	3.24942e-22	SMG8_KO_01uM
ENSG00000108091.11	CCDC6	protein_coding	coding	5542.3	-0.466352	0.0683355	2.47058e-12	1.52372e-11	SMG8_KO_01uM
ENSG00000108107.15	RPL28	protein_coding	coding	28225.1	-0.572955	0.125686	2.48477e-06	8.32293e-06	SMG8_KO_01uM
ENSG00000108219.16	TSPAN14	protein_coding	coding	4051.51	-0.518914	0.0429997	5.65254e-34	1.26116e-32	SMG8_KO_01uM
ENSG00000108244.17	KRT23	protein_coding	coding	834.019	-1.28352	0.0903107	9.70173e-47	3.59663e-45	SMG8_KO_01uM
ENSG00000108262.16	GIT1	protein_coding	coding	5204.28	-0.337602	0.0477654	1.59225e-12	9.9686e-12	SMG8_KO_01uM
ENSG00000108298.12	RPL19	protein_coding	coding	50882	-0.371393	0.0888382	1.55434e-05	4.72368e-05	SMG8_KO_01uM
ENSG00000108344.15	PSMD3	protein_coding	coding	11233.4	0.19142	0.0435982	9.83219e-06	3.0682e-05	SMG8_KO_01uM
ENSG00000108375.13	RNF43	protein_coding	coding	12326.9	1.36718	0.0843349	5.09097e-60	2.95016e-58	SMG8_KO_01uM
ENSG00000108379.10	WNT3	protein_coding	coding	458.188	0.88588	0.0780295	1.7437e-30	3.30796e-29	SMG8_KO_01uM
ENSG00000108395.14	TRIM37	protein_coding	coding	9557.16	0.373775	0.0526868	1.26112e-12	7.96301e-12	SMG8_KO_01uM
ENSG00000108406.10	DHX40	protein_coding	coding	5228.06	-0.322809	0.0790717	2.48618e-05	7.33372e-05	SMG8_KO_01uM
ENSG00000108433.17	GOSR2	protein_coding	coding	3937.62	0.790131	0.053578	9.46256e-50	3.93786e-48	SMG8_KO_01uM
ENSG00000108439.11	PNPO	protein_coding	coding	5441.18	0.341017	0.0386236	8.86347e-19	8.74322e-18	SMG8_KO_01uM
ENSG00000108468.15	CBX1	protein_coding	coding	8612.42	-0.430491	0.0346364	1.59553e-35	3.84261e-34	SMG8_KO_01uM
ENSG00000108511.10	HOXB6	protein_coding	coding	1831.06	0.329555	0.0525799	3.53983e-10	1.81579e-09	SMG8_KO_01uM
ENSG00000108515.18	ENO3	protein_coding	coding	1594.61	1.76427	0.159883	2.25865e-29	4.07974e-28	SMG8_KO_01uM
ENSG00000108528.14	SLC25A11	protein_coding	coding	2403.25	-0.455387	0.0940421	6.7436e-07	2.42841e-06	SMG8_KO_01uM
ENSG00000108557.20	RAI1	protein_coding	coding	2200.91	-0.55964	0.0640208	1.41888e-18	1.38138e-17	SMG8_KO_01uM
ENSG00000108561.8	C1QBP	protein_coding	coding	17711.2	-0.34678	0.0480949	3.92161e-13	2.57383e-12	SMG8_KO_01uM
ENSG00000108578.15	BLMH	protein_coding	coding	3164.88	-0.889567	0.0631516	9.36145e-46	3.34627e-44	SMG8_KO_01uM
ENSG00000108588.15	CCDC47	protein_coding	coding	9383.56	-0.208338	0.0439205	2.12764e-06	7.18051e-06	SMG8_KO_01uM
ENSG00000108590.11	MED31	protein_coding	coding	729.996	0.513436	0.0743675	2.84718e-12	1.7439e-11	SMG8_KO_01uM
ENSG00000108591.10	DRG2	protein_coding	coding	2531.48	0.507093	0.0911246	1.33965e-08	5.82334e-08	SMG8_KO_01uM
ENSG00000108599.15	AKAP10	protein_coding	coding	2331.83	0.427395	0.0993559	9.87985e-06	3.08194e-05	SMG8_KO_01uM
ENSG00000108604.18	SMARCD2	protein_coding	coding	5757.39	-0.852046	0.0554474	3.59869e-55	1.76087e-53	SMG8_KO_01uM
ENSG00000108641.20	B9D1	protein_coding	coding	537.206	-1.05579	0.0899618	1.7304e-32	3.6317e-31	SMG8_KO_01uM
ENSG00000108654.16	DDX5	protein_coding	coding	32214.4	-0.424744	0.0483578	3.45182e-19	3.49276e-18	SMG8_KO_01uM
ENSG00000108671.11	PSMD11	protein_coding	coding	12201	0.349365	0.0497872	1.6952e-12	1.05936e-11	SMG8_KO_01uM
ENSG00000108679.13	LGALS3BP	protein_coding	coding	12205.1	-0.391532	0.0526995	8.09566e-14	5.62654e-13	SMG8_KO_01uM
ENSG00000108773.11	KAT2A	protein_coding	coding	3590.19	0.319887	0.0451132	5.24884e-13	3.40543e-12	SMG8_KO_01uM
ENSG00000108774.15	RAB5C	protein_coding	coding	6786.84	-0.312371	0.0501352	3.45752e-10	1.77625e-09	SMG8_KO_01uM
ENSG00000108784.10	NAGLU	protein_coding	coding	1513.68	0.370842	0.0774337	1.01566e-06	3.57345e-06	SMG8_KO_01uM
ENSG00000108788.12	MLX	protein_coding	coding	3241.87	-0.370345	0.038344	3.01405e-22	3.72728e-21	SMG8_KO_01uM
ENSG00000108797.12	CNTNAP1	protein_coding	coding	335.599	-0.773293	0.135885	3.4584e-09	1.60438e-08	SMG8_KO_01uM
ENSG00000108799.13	EZH1	protein_coding	coding	919.39	-0.548788	0.117225	1.27317e-06	4.42883e-06	SMG8_KO_01uM
ENSG00000108813.11	DLX4	protein_coding	coding	474.182	-0.499772	0.0846606	1.14921e-09	5.57658e-09	SMG8_KO_01uM
ENSG00000108819.11	PPP1R9B	protein_coding	coding	7593.7	-0.413485	0.048612	5.90313e-17	5.15318e-16	SMG8_KO_01uM
ENSG00000108825.18	PTGES3L-AARSD1	protein_coding	coding	91.2759	1.34613	0.349113	1.17268e-05	3.61821e-05	SMG8_KO_01uM
ENSG00000108829.10	LRRC59	protein_coding	coding	17910.2	0.26156	0.0241773	2.36774e-27	3.80699e-26	SMG8_KO_01uM
ENSG00000108852.16	MPP2	protein_coding	coding	927.288	-0.706898	0.0879201	3.24057e-16	2.69846e-15	SMG8_KO_01uM
ENSG00000108854.16	SMURF2	protein_coding	coding	21514.2	0.919112	0.0811473	2.11686e-30	3.99802e-29	SMG8_KO_01uM
ENSG00000108883.13	EFTUD2	protein_coding	coding	8225.77	0.248496	0.0598757	1.82333e-05	5.48323e-05	SMG8_KO_01uM
ENSG00000108932.13	SLC16A6	protein_coding	coding	839.248	-0.516142	0.11997	8.10214e-06	2.54988e-05	SMG8_KO_01uM
ENSG00000108953.17	YWHAE	protein_coding	coding	39538.5	-0.271685	0.0470447	6.32367e-09	2.85103e-08	SMG8_KO_01uM
ENSG00000108961.14	RANGRF	protein_coding	coding	1234.78	0.472167	0.100114	1.28341e-06	4.46262e-06	SMG8_KO_01uM
ENSG00000109046.15	WSB1	protein_coding	coding	2723.57	-0.647681	0.107316	5.43284e-10	2.7267e-09	SMG8_KO_01uM
ENSG00000109062.12	SLC9A3R1	protein_coding	coding	5486.55	-0.430271	0.0547215	2.30235e-15	1.79814e-14	SMG8_KO_01uM
ENSG00000109065.12	NAT9	protein_coding	coding	2372.63	1.10314	0.0667703	4.38463e-62	2.83067e-60	SMG8_KO_01uM
ENSG00000109083.14	IFT20	protein_coding	coding	679.13	0.553625	0.0928608	9.69298e-10	4.72923e-09	SMG8_KO_01uM
ENSG00000109084.14	TMEM97	protein_coding	coding	3146.99	-0.478826	0.0942812	1.66928e-07	6.42256e-07	SMG8_KO_01uM
ENSG00000109089.7	CDR2L	protein_coding	coding	3100.2	0.639055	0.0528271	3.65428e-34	8.29492e-33	SMG8_KO_01uM
ENSG00000109099.16	PMP22	protein_coding	coding	2664.86	0.47491	0.0476203	5.17278e-24	7.03755e-23	SMG8_KO_01uM
ENSG00000109107.14	ALDOC	protein_coding	coding	881.951	-2.12605	0.14137	2.83029e-52	1.2849e-50	SMG8_KO_01uM
ENSG00000109180.15	OCIAD1	protein_coding	coding	6741.01	-0.341042	0.0294289	3.71424e-31	7.27383e-30	SMG8_KO_01uM
ENSG00000109189.13	USP46	protein_coding	coding	2334.43	-0.844533	0.109071	1.96753e-15	1.54589e-14	SMG8_KO_01uM
ENSG00000109255.11	NMU	protein_coding	coding	1355.02	-0.541325	0.10355	8.59916e-08	3.41133e-07	SMG8_KO_01uM
ENSG00000109321.11	AREG	protein_coding	coding	17082.5	0.295019	0.0476786	3.55404e-10	1.82253e-09	SMG8_KO_01uM
ENSG00000109332.20	UBE2D3	protein_coding	coding	13053.8	-0.211019	0.0403229	1.91725e-07	7.33672e-07	SMG8_KO_01uM
ENSG00000109452.13	INPP4B	protein_coding	coding	1129.65	-0.684812	0.110068	1.59768e-10	8.4666e-10	SMG8_KO_01uM
ENSG00000109466.14	KLHL2	protein_coding	coding	2163.45	0.511432	0.0856629	1.12837e-09	5.47701e-09	SMG8_KO_01uM
ENSG00000109472.14	CPE	protein_coding	coding	1715.4	-0.796315	0.050343	7.17403e-57	3.74793e-55	SMG8_KO_01uM
ENSG00000109475.17	RPL34	protein_coding	coding	11000	-1.04503	0.0974145	7.19709e-28	1.19219e-26	SMG8_KO_01uM
ENSG00000109511.12	ANXA10	protein_coding	coding	768.405	-2.42692	0.262713	2.23831e-21	2.59414e-20	SMG8_KO_01uM
ENSG00000109576.14	AADAT	protein_coding	coding	1434.74	0.747965	0.0821013	2.64183e-20	2.89765e-19	SMG8_KO_01uM
ENSG00000109762.17	SNX25	protein_coding	coding	2101.88	0.557302	0.0573186	9.35651e-23	1.18821e-21	SMG8_KO_01uM
ENSG00000109790.18	KLHL5	protein_coding	coding	1780.48	-0.573711	0.0783512	9.78573e-14	6.73771e-13	SMG8_KO_01uM
ENSG00000109805.10	NCAPG	protein_coding	coding	7939.95	-0.47122	0.0718542	2.56268e-11	1.45768e-10	SMG8_KO_01uM
ENSG00000109814.12	UGDH	protein_coding	coding	6250.58	0.459437	0.0700802	2.71194e-11	1.53794e-10	SMG8_KO_01uM
ENSG00000109854.14	HTATIP2	protein_coding	coding	3439.77	0.503637	0.0582261	2.86264e-18	2.74913e-17	SMG8_KO_01uM
ENSG00000109861.17	CTSC	protein_coding	coding	2006.65	0.255943	0.0493834	1.85852e-07	7.12321e-07	SMG8_KO_01uM
ENSG00000109881.17	CCDC34	protein_coding	coding	741.321	-0.505811	0.0965775	8.69068e-08	3.44603e-07	SMG8_KO_01uM
ENSG00000109917.11	ZPR1	protein_coding	coding	4538.01	0.786626	0.0586761	1.44033e-41	4.43837e-40	SMG8_KO_01uM
ENSG00000109920.13	FNBP4	protein_coding	coding	5418.59	0.633391	0.0868336	7.56233e-14	5.26665e-13	SMG8_KO_01uM
ENSG00000109927.11	TECTA	protein_coding	coding	307.735	1.44312	0.177256	4.67465e-17	4.11888e-16	SMG8_KO_01uM
ENSG00000109944.11	JHY	protein_coding	coding	451.022	0.766766	0.0909335	9.42976e-18	8.72047e-17	SMG8_KO_01uM
ENSG00000109971.14	HSPA8	protein_coding	coding	155780	-0.224443	0.0399787	6.62311e-08	2.65911e-07	SMG8_KO_01uM
ENSG00000110002.16	VWA5A	protein_coding	coding	149.605	-1.21055	0.142735	3.23589e-18	3.10233e-17	SMG8_KO_01uM
ENSG00000110013.13	SIAE	protein_coding	coding	1600.94	-0.761213	0.0602666	2.64643e-37	6.81848e-36	SMG8_KO_01uM
ENSG00000110025.13	SNX15	protein_coding	coding	1029.39	0.549559	0.0794577	3.28552e-12	2.00449e-11	SMG8_KO_01uM
ENSG00000110031.13	LPXN	protein_coding	coding	190.868	0.672606	0.167571	1.7429e-05	5.25813e-05	SMG8_KO_01uM
ENSG00000110057.9	UNC93B1	protein_coding	coding	3357.27	-0.445519	0.0489736	3.9664e-20	4.28134e-19	SMG8_KO_01uM
ENSG00000110063.10	DCPS	protein_coding	coding	1295.39	-0.584169	0.110895	8.29198e-08	3.29332e-07	SMG8_KO_01uM
ENSG00000110066.16	KMT5B	protein_coding	coding	2299.95	0.496109	0.046262	4.22383e-27	6.70246e-26	SMG8_KO_01uM
ENSG00000110090.13	CPT1A	protein_coding	coding	4756.9	-0.212234	0.0400991	3.17823e-07	1.18392e-06	SMG8_KO_01uM
ENSG00000110092.4	CCND1	protein_coding	coding	37951.8	0.546507	0.0412443	2.16689e-40	6.40969e-39	SMG8_KO_01uM
ENSG00000110107.9	PRPF19	protein_coding	coding	7679.84	-0.442071	0.0617517	2.61591e-13	1.7343e-12	SMG8_KO_01uM
ENSG00000110108.10	TMEM109	protein_coding	coding	2653.62	0.402998	0.0657093	5.6872e-10	2.84595e-09	SMG8_KO_01uM
ENSG00000110195.14	FOLR1	protein_coding	coding	103.791	-1.2667	0.162196	7.856e-16	6.33969e-15	SMG8_KO_01uM
ENSG00000110200.9	ANAPC15	protein_coding	coding	1116.83	-0.541713	0.0896424	7.27685e-10	3.5969e-09	SMG8_KO_01uM
ENSG00000110237.5	ARHGEF17	protein_coding	coding	899.375	-0.888188	0.117911	1.28841e-14	9.54032e-14	SMG8_KO_01uM
ENSG00000110274.16	CEP164	protein_coding	coding	2293.52	1.07065	0.121523	2.16958e-19	2.22986e-18	SMG8_KO_01uM
ENSG00000110315.7	RNF141	protein_coding	coding	4269.57	-1.31367	0.0510484	5.94699e-147	2.24386e-144	SMG8_KO_01uM
ENSG00000110318.15	CEP126	protein_coding	coding	526.061	1.44215	0.198974	3.99276e-14	2.83534e-13	SMG8_KO_01uM
ENSG00000110429.14	FBXO3	protein_coding	coding	2306.65	-0.474778	0.0783835	9.43466e-10	4.60849e-09	SMG8_KO_01uM
ENSG00000110583.13	NAA40	protein_coding	coding	1419.09	0.38891	0.0718559	2.77014e-08	1.16249e-07	SMG8_KO_01uM
ENSG00000110619.18	CARS1	protein_coding	coding	9086.09	0.895534	0.0376708	3.85026e-125	1.03768e-122	SMG8_KO_01uM
ENSG00000110660.15	SLC35F2	protein_coding	coding	7106.2	0.656493	0.0440675	1.86278e-50	7.90705e-49	SMG8_KO_01uM
ENSG00000110675.13	ELMOD1	protein_coding	coding	90.9211	-1.05416	0.185894	2.3356e-09	1.1034e-08	SMG8_KO_01uM
ENSG00000110697.13	PITPNM1	protein_coding	coding	9282.79	1.32878	0.0861514	1.40498e-54	6.79635e-53	SMG8_KO_01uM
ENSG00000110700.7	RPS13	protein_coding	coding	19328	-0.417293	0.0866678	1.08612e-06	3.80861e-06	SMG8_KO_01uM
ENSG00000110721.12	CHKA	protein_coding	coding	2094.7	0.373427	0.0504286	1.11713e-13	7.64825e-13	SMG8_KO_01uM
ENSG00000110723.12	EXPH5	protein_coding	coding	1085.09	-0.567791	0.129704	5.62929e-06	1.80543e-05	SMG8_KO_01uM
ENSG00000110768.12	GTF2H1	protein_coding	coding	3497.06	0.444853	0.0507022	1.14072e-18	1.1189e-17	SMG8_KO_01uM
ENSG00000110811.20	P3H3	protein_coding	coding	973.631	-0.913475	0.0758232	5.26022e-34	1.17672e-32	SMG8_KO_01uM
ENSG00000110851.12	PRDM4	protein_coding	coding	4195.5	0.330338	0.0648651	2.64085e-07	9.93773e-07	SMG8_KO_01uM
ENSG00000110871.15	COQ5	protein_coding	coding	1937.64	0.242089	0.0570028	1.73907e-05	5.2475e-05	SMG8_KO_01uM
ENSG00000110881.12	ASIC1	protein_coding	coding	687.394	-1.5814	0.108175	2.24061e-50	9.4871e-49	SMG8_KO_01uM
ENSG00000110917.8	MLEC	protein_coding	coding	16973.5	-0.271738	0.0497862	3.94912e-08	1.62906e-07	SMG8_KO_01uM
ENSG00000110955.9	ATP5F1B	protein_coding	coding	45219.4	-0.337353	0.0443383	2.24652e-14	1.63007e-13	SMG8_KO_01uM
ENSG00000110958.16	PTGES3	protein_coding	coding	30109.8	-0.26371	0.0347242	4.52235e-14	3.1914e-13	SMG8_KO_01uM
ENSG00000111011.18	RSRC2	protein_coding	coding	9337.29	1.16161	0.0577511	8.57015e-91	1.2126e-88	SMG8_KO_01uM
ENSG00000111012.10	CYP27B1	protein_coding	coding	847.999	0.808973	0.0707229	9.18331e-31	1.76584e-29	SMG8_KO_01uM
ENSG00000111142.14	METAP2	protein_coding	coding	9044.99	-0.191753	0.0458689	2.75581e-05	8.07992e-05	SMG8_KO_01uM
ENSG00000111144.10	LTA4H	protein_coding	coding	7819.68	-0.708744	0.0339186	2.93971e-97	4.5792e-95	SMG8_KO_01uM
ENSG00000111199.12	TRPV4	protein_coding	coding	31.7232	-1.16459	0.305597	1.84637e-05	5.54564e-05	SMG8_KO_01uM
ENSG00000111206.13	FOXM1	protein_coding	coding	6371.47	-0.420869	0.0489428	5.59651e-18	5.26444e-17	SMG8_KO_01uM
ENSG00000111245.17	MYL2	protein_coding	coding	13.7226	-1.78032	0.476177	1.58048e-05	4.79817e-05	SMG8_KO_01uM
ENSG00000111252.11	SH2B3	protein_coding	coding	3634.61	0.890859	0.073869	3.89931e-34	8.82752e-33	SMG8_KO_01uM
ENSG00000111254.8	AKAP3	protein_coding	coding	509.604	1.56501	0.13248	3.28091e-33	7.0604e-32	SMG8_KO_01uM
ENSG00000111269.3	CREBL2	protein_coding	coding	1896.37	0.308869	0.0617056	4.40859e-07	1.62091e-06	SMG8_KO_01uM
ENSG00000111276.12	CDKN1B	protein_coding	coding	1544.14	-0.905928	0.0470566	7.59074e-83	8.76756e-81	SMG8_KO_01uM
ENSG00000111300.10	NAA25	protein_coding	coding	8164.81	0.426833	0.107768	2.76017e-05	8.09131e-05	SMG8_KO_01uM
ENSG00000111319.13	SCNN1A	protein_coding	coding	2876.38	-0.961905	0.0714272	9.51792e-43	3.10778e-41	SMG8_KO_01uM
ENSG00000111321.11	LTBR	protein_coding	coding	10742.3	0.731675	0.0456062	2.81218e-58	1.53531e-56	SMG8_KO_01uM
ENSG00000111328.7	CDK2AP1	protein_coding	coding	8423.54	-0.380144	0.0504912	2.61344e-14	1.88663e-13	SMG8_KO_01uM
ENSG00000111331.14	OAS3	protein_coding	coding	2935.43	-0.61339	0.0754697	1.72715e-16	1.4648e-15	SMG8_KO_01uM
ENSG00000111361.13	EIF2B1	protein_coding	coding	2696.2	0.486359	0.0512394	1.47623e-21	1.7346e-20	SMG8_KO_01uM
ENSG00000111364.16	DDX55	protein_coding	coding	2948.3	1.05893	0.0557113	2.5615e-81	2.88025e-79	SMG8_KO_01uM
ENSG00000111450.15	STX2	protein_coding	coding	2432.62	0.634031	0.086891	7.16118e-14	4.99958e-13	SMG8_KO_01uM
ENSG00000111481.10	COPZ1	protein_coding	coding	9718.75	-0.357341	0.0452983	2.34843e-15	1.83244e-14	SMG8_KO_01uM
ENSG00000111540.16	RAB5B	protein_coding	coding	2924.51	-0.845356	0.0718631	8.06019e-33	1.70428e-31	SMG8_KO_01uM
ENSG00000111602.12	TIMELESS	protein_coding	coding	5675.86	-0.307571	0.0425654	1.80071e-12	1.12282e-11	SMG8_KO_01uM
ENSG00000111605.18	CPSF6	protein_coding	coding	5358.84	-0.521132	0.0400705	2.23265e-38	6.06532e-37	SMG8_KO_01uM
ENSG00000111642.16	CHD4	protein_coding	coding	20508.4	-0.309429	0.0578748	6.93736e-08	2.78068e-07	SMG8_KO_01uM
ENSG00000111647.13	UHRF1BP1L	protein_coding	coding	2849.52	0.495159	0.10193	5.51842e-07	2.00465e-06	SMG8_KO_01uM
ENSG00000111653.20	ING4	protein_coding	coding	318.634	-0.948162	0.124474	5.90659e-15	4.49118e-14	SMG8_KO_01uM
ENSG00000111665.12	CDCA3	protein_coding	coding	1814.85	-0.536706	0.0614623	1.64372e-18	1.59387e-17	SMG8_KO_01uM
ENSG00000111666.11	CHPT1	protein_coding	coding	1997.74	2.68265	0.0732498	4.8431e-293	9.13678e-292	SMG8_KO_01uM
ENSG00000111669.15	TPI1	protein_coding	coding	31399.6	-0.46063	0.0813733	8.54656e-09	3.78685e-08	SMG8_KO_01uM
ENSG00000111674.9	ENO2	protein_coding	coding	1975.9	-0.558709	0.066785	3.17318e-17	2.82969e-16	SMG8_KO_01uM
ENSG00000111700.13	SLCO1B3	protein_coding	coding	840.006	0.990899	0.156727	4.648e-11	2.5765e-10	SMG8_KO_01uM
ENSG00000111711.10	GOLT1B	protein_coding	coding	3464.82	0.680286	0.0787302	1.86822e-18	1.80743e-17	SMG8_KO_01uM
ENSG00000111716.14	LDHB	protein_coding	coding	44457.6	-0.641903	0.0660714	3.33365e-22	4.11054e-21	SMG8_KO_01uM
ENSG00000111725.11	PRKAB1	protein_coding	coding	2468.02	0.693026	0.0624415	1.13639e-28	1.9749e-27	SMG8_KO_01uM
ENSG00000111731.13	C2CD5	protein_coding	coding	1966.79	-0.703292	0.131596	2.71273e-08	1.14009e-07	SMG8_KO_01uM
ENSG00000111752.11	PHC1	protein_coding	coding	945.901	-0.899814	0.140621	2.52434e-11	1.43635e-10	SMG8_KO_01uM
ENSG00000111786.9	SRSF9	protein_coding	coding	8663.45	-0.600808	0.0333969	1.20449e-72	1.02255e-70	SMG8_KO_01uM
ENSG00000111790.14	FGFR1OP2	protein_coding	coding	1533.87	-0.619056	0.0806163	8.33593e-15	6.25158e-14	SMG8_KO_01uM
ENSG00000111799.22	COL12A1	protein_coding	coding	5465.14	-0.859026	0.0985439	1.98504e-18	1.91718e-17	SMG8_KO_01uM
ENSG00000111816.8	FRK	protein_coding	coding	453.293	-0.835761	0.132564	5.90486e-11	3.24252e-10	SMG8_KO_01uM
ENSG00000111832.13	RWDD1	protein_coding	coding	2215.91	0.520455	0.103792	2.6249e-07	9.88646e-07	SMG8_KO_01uM
ENSG00000111875.8	ASF1A	protein_coding	coding	1442.28	-0.37182	0.0748205	4.63529e-07	1.70094e-06	SMG8_KO_01uM
ENSG00000111885.7	MAN1A1	protein_coding	coding	3559.16	-1.13374	0.0914564	2.83462e-36	7.01588e-35	SMG8_KO_01uM
ENSG00000111897.7	SERINC1	protein_coding	coding	7073.8	0.541508	0.0716634	3.19026e-14	2.28458e-13	SMG8_KO_01uM
ENSG00000111906.18	HDDC2	protein_coding	coding	3679.21	0.331763	0.0689224	1.05336e-06	3.69676e-06	SMG8_KO_01uM
ENSG00000111907.21	TPD52L1	protein_coding	coding	1731.27	-0.484103	0.0540264	1.60039e-19	1.65487e-18	SMG8_KO_01uM
ENSG00000111911.7	HINT3	protein_coding	coding	1082.65	-0.302908	0.0695004	1.63301e-05	4.94504e-05	SMG8_KO_01uM
ENSG00000111981.5	ULBP1	protein_coding	coding	1466.32	1.78535	0.0712606	9.47353e-140	3.28268e-137	SMG8_KO_01uM
ENSG00000112031.16	MTRF1L	protein_coding	coding	4275.58	0.9186	0.0787106	1.21197e-32	2.55312e-31	SMG8_KO_01uM
ENSG00000112033.14	PPARD	protein_coding	coding	1918.57	-0.396147	0.0643877	7.30764e-10	3.60897e-09	SMG8_KO_01uM
ENSG00000112081.17	SRSF3	protein_coding	coding	23743.6	-0.184551	0.0406114	7.30048e-06	2.31173e-05	SMG8_KO_01uM
ENSG00000112118.20	MCM3	protein_coding	coding	11253	-0.592471	0.0311133	6.2171e-81	6.89936e-79	SMG8_KO_01uM
ENSG00000112139.17	MDGA1	protein_coding	coding	1155.14	1.14364	0.154359	1.76426e-14	1.2884e-13	SMG8_KO_01uM
ENSG00000112146.17	FBXO9	protein_coding	coding	2557.89	0.457062	0.0585671	1.35175e-15	1.0735e-14	SMG8_KO_01uM
ENSG00000112149.10	CD83	protein_coding	coding	498.465	-0.359176	0.0816921	9.01758e-06	2.82438e-05	SMG8_KO_01uM
ENSG00000112186.13	CAP2	protein_coding	coding	967.843	0.450217	0.0947752	1.25598e-06	4.37353e-06	SMG8_KO_01uM
ENSG00000112218.9	GPR63	protein_coding	coding	270.527	-1.38907	0.127774	1.51896e-28	2.62632e-27	SMG8_KO_01uM
ENSG00000112242.16	E2F3	protein_coding	coding	2563.08	-0.428761	0.0891043	8.62902e-07	3.06575e-06	SMG8_KO_01uM
ENSG00000112276.14	BVES	protein_coding	coding	552.609	1.50281	0.110148	2.31304e-43	7.74619e-42	SMG8_KO_01uM
ENSG00000112290.13	WASF1	protein_coding	coding	1780.88	-0.538527	0.0690218	4.18749e-15	3.21426e-14	SMG8_KO_01uM
ENSG00000112294.14	ALDH5A1	protein_coding	coding	680.873	-0.871419	0.116625	1.75935e-14	1.28537e-13	SMG8_KO_01uM
ENSG00000112305.15	SMAP1	protein_coding	coding	1137.34	1.7247	0.116225	7.74567e-51	3.35494e-49	SMG8_KO_01uM
ENSG00000112308.13	C6orf62	protein_coding	coding	8282.54	0.511633	0.0465731	2.56017e-29	4.61675e-28	SMG8_KO_01uM
ENSG00000112312.10	GMNN	protein_coding	coding	2187.24	-0.37398	0.0639761	6.26161e-09	2.8268e-08	SMG8_KO_01uM
ENSG00000112343.11	TRIM38	protein_coding	coding	1084.97	-0.476356	0.0610811	3.4143e-15	2.63626e-14	SMG8_KO_01uM
ENSG00000112357.14	PEX7	protein_coding	coding	808.491	0.768207	0.0944381	1.1629e-16	9.96709e-16	SMG8_KO_01uM
ENSG00000112378.12	PERP	protein_coding	coding	11348.7	-0.280339	0.0372563	1.13769e-13	7.77942e-13	SMG8_KO_01uM
ENSG00000112414.15	ADGRG6	protein_coding	coding	5085.9	-0.735146	0.127615	3.25669e-09	1.51494e-08	SMG8_KO_01uM
ENSG00000112473.19	SLC39A7	protein_coding	coding	8351.47	0.335181	0.0480225	2.1246e-12	1.31896e-11	SMG8_KO_01uM
ENSG00000112511.18	PHF1	protein_coding	coding	2708.93	0.763315	0.0984318	2.56002e-15	1.98931e-14	SMG8_KO_01uM
ENSG00000112514.18	CUTA	protein_coding	coding	2349.02	-0.753322	0.104865	2.84389e-13	1.88251e-12	SMG8_KO_01uM
ENSG00000112592.15	TBP	protein_coding	coding	1257.87	-0.361235	0.0690242	1.24131e-07	4.84286e-07	SMG8_KO_01uM
ENSG00000112599.9	GUCA1B	protein_coding	coding	434.466	1.64379	0.104201	5.26833e-57	2.76938e-55	SMG8_KO_01uM
ENSG00000112640.16	PPP2R5D	protein_coding	coding	4223.5	-0.417879	0.0497477	2.53945e-17	2.27532e-16	SMG8_KO_01uM
ENSG00000112655.16	PTK7	protein_coding	coding	4563.26	-1.00476	0.0635001	2.63497e-57	1.3981e-55	SMG8_KO_01uM
ENSG00000112699.11	GMDS	protein_coding	coding	651.832	-0.783727	0.103457	9.68468e-15	7.23751e-14	SMG8_KO_01uM
ENSG00000112715.26	VEGFA	protein_coding	coding	4251.66	0.72122	0.0718148	2.95853e-24	4.07404e-23	SMG8_KO_01uM
ENSG00000112739.17	PRPF4B	protein_coding	coding	5842.05	-0.464553	0.0486855	7.99509e-22	9.55304e-21	SMG8_KO_01uM
ENSG00000112742.10	TTK	protein_coding	coding	3665.05	-0.567707	0.0736168	6.33977e-15	4.80549e-14	SMG8_KO_01uM
ENSG00000112763.17	BTN2A1	protein_coding	coding	1903.99	1.71352	0.0627981	8.34185e-165	4.56891e-162	SMG8_KO_01uM
ENSG00000112773.16	TENT5A	protein_coding	coding	1069.87	-0.574412	0.0698055	8.4508e-17	7.30953e-16	SMG8_KO_01uM
ENSG00000112787.14	FBRSL1	protein_coding	coding	6276.45	0.410359	0.0696034	2.288e-09	1.08272e-08	SMG8_KO_01uM
ENSG00000112796.10	ENPP5	protein_coding	coding	287.389	-0.72398	0.0933396	2.85247e-15	2.21252e-14	SMG8_KO_01uM
ENSG00000112812.16	PRSS16	protein_coding	coding	659.696	0.560983	0.0842757	1.54588e-11	8.93986e-11	SMG8_KO_01uM
ENSG00000112855.17	HARS2	protein_coding	coding	4352.3	0.538098	0.0625026	3.72801e-18	3.56207e-17	SMG8_KO_01uM
ENSG00000112877.8	CEP72	protein_coding	coding	533.272	1.06242	0.0997883	2.89991e-27	4.64068e-26	SMG8_KO_01uM
ENSG00000112972.15	HMGCS1	protein_coding	coding	6296.66	-0.910367	0.0875518	5.43608e-26	8.11778e-25	SMG8_KO_01uM
ENSG00000112977.16	DAP	protein_coding	coding	8095.39	0.459189	0.0443391	1.87948e-25	2.73217e-24	SMG8_KO_01uM
ENSG00000112984.12	KIF20A	protein_coding	coding	4044.09	-0.429632	0.0630711	8.0171e-12	4.75122e-11	SMG8_KO_01uM
ENSG00000112996.11	MRPS30	protein_coding	coding	3800.01	-0.331305	0.0489039	1.47247e-11	8.52988e-11	SMG8_KO_01uM
ENSG00000113048.19	MRPS27	protein_coding	coding	7089.23	-0.815855	0.055498	1.07737e-49	4.45077e-48	SMG8_KO_01uM
ENSG00000113070.8	HBEGF	protein_coding	coding	605.739	0.868938	0.0970997	8.50361e-20	8.98462e-19	SMG8_KO_01uM
ENSG00000113108.20	APBB3	protein_coding	coding	405.806	-0.569531	0.113542	2.31667e-07	8.78399e-07	SMG8_KO_01uM
ENSG00000113119.13	TMCO6	protein_coding	coding	885.041	0.394334	0.0770241	1.71398e-07	6.58856e-07	SMG8_KO_01uM
ENSG00000113140.11	SPARC	protein_coding	coding	484.038	-1.85454	0.363998	2.44584e-08	1.03226e-07	SMG8_KO_01uM
ENSG00000113141.19	IK	protein_coding	coding	5703.34	-0.195662	0.0431897	1.23588e-05	3.80489e-05	SMG8_KO_01uM
ENSG00000113161.17	HMGCR	protein_coding	coding	9643.02	-0.628768	0.0856037	7.93728e-14	5.51872e-13	SMG8_KO_01uM
ENSG00000113240.14	CLK4	protein_coding	coding	906.895	0.930914	0.0977443	3.23372e-22	3.99312e-21	SMG8_KO_01uM
ENSG00000113282.14	CLINT1	protein_coding	coding	5285.72	-0.337283	0.0817362	2.4905e-05	7.34517e-05	SMG8_KO_01uM
ENSG00000113318.11	MSH3	protein_coding	coding	973.62	2.32373	0.171698	5.86761e-43	1.93449e-41	SMG8_KO_01uM
ENSG00000113327.17	GABRG2	protein_coding	coding	415.567	1.88562	0.1552	5.20012e-35	1.22629e-33	SMG8_KO_01uM
ENSG00000113328.19	CCNG1	protein_coding	coding	5450.67	-0.959145	0.0653581	1.53732e-49	6.27454e-48	SMG8_KO_01uM
ENSG00000113368.12	LMNB1	protein_coding	coding	6512.74	-0.467327	0.0619629	1.71107e-14	1.25063e-13	SMG8_KO_01uM
ENSG00000113387.12	SUB1	protein_coding	coding	6811.76	-0.297016	0.0726293	3.4108e-05	9.86911e-05	SMG8_KO_01uM
ENSG00000113389.16	NPR3	protein_coding	coding	68.4588	2.87865	0.321645	2.44315e-20	2.68493e-19	SMG8_KO_01uM
ENSG00000113396.13	SLC27A6	protein_coding	coding	555.368	0.386525	0.0834441	2.30421e-06	7.74718e-06	SMG8_KO_01uM
ENSG00000113430.10	IRX4	protein_coding	coding	1275.35	0.65632	0.0621141	1.53188e-26	2.3517e-25	SMG8_KO_01uM
ENSG00000113460.13	BRIX1	protein_coding	coding	4459.97	-0.229876	0.04966	2.28706e-06	7.69256e-06	SMG8_KO_01uM
ENSG00000113522.14	RAD50	protein_coding	coding	7321.47	0.409048	0.0648776	1.6851e-10	8.9021e-10	SMG8_KO_01uM
ENSG00000113552.16	GNPDA1	protein_coding	coding	3267.23	-0.499645	0.0408423	1.06459e-34	2.48292e-33	SMG8_KO_01uM
ENSG00000113575.12	PPP2CA	protein_coding	coding	11470.5	-0.208092	0.0289306	3.11676e-12	1.90358e-11	SMG8_KO_01uM
ENSG00000113593.12	PPWD1	protein_coding	coding	1511.07	-0.286491	0.0642969	5.99795e-06	1.91679e-05	SMG8_KO_01uM
ENSG00000113643.9	RARS1	protein_coding	coding	6695.79	-0.463961	0.0448576	1.00451e-25	1.47158e-24	SMG8_KO_01uM
ENSG00000113648.17	MACROH2A1	protein_coding	coding	9839.99	-0.268846	0.0310739	4.693e-18	4.44905e-17	SMG8_KO_01uM
ENSG00000113649.13	TCERG1	protein_coding	coding	8423.28	0.575645	0.0874858	2.02525e-11	1.16132e-10	SMG8_KO_01uM
ENSG00000113657.13	DPYSL3	protein_coding	coding	1437.16	-0.59659	0.0560155	1.07384e-26	1.65904e-25	SMG8_KO_01uM
ENSG00000113719.17	ERGIC1	protein_coding	coding	4106.36	-0.645997	0.0607638	1.7619e-26	2.69994e-25	SMG8_KO_01uM
ENSG00000113734.18	BNIP1	protein_coding	coding	822.996	0.405963	0.0924584	7.69768e-06	2.42935e-05	SMG8_KO_01uM
ENSG00000113739.11	STC2	protein_coding	coding	8880.31	1.54568	0.0585155	2.72372e-154	1.12795e-151	SMG8_KO_01uM
ENSG00000113763.12	UNC5A	protein_coding	coding	519.395	-0.593881	0.0893992	1.68093e-11	9.70105e-11	SMG8_KO_01uM
ENSG00000113790.11	EHHADH	protein_coding	coding	1208.42	0.520588	0.110257	9.90285e-07	3.49274e-06	SMG8_KO_01uM
ENSG00000113905.5	HRG	protein_coding	coding	24.8162	2.09322	0.423577	9.20286e-08	3.64402e-07	SMG8_KO_01uM
ENSG00000113916.18	BCL6	protein_coding	coding	668.72	-1.08836	0.0911395	1.20071e-33	2.64765e-32	SMG8_KO_01uM
ENSG00000113971.21	NPHP3	protein_coding	coding	1047.08	0.756405	0.178128	5.91676e-06	1.89263e-05	SMG8_KO_01uM
ENSG00000114021.12	NIT2	protein_coding	coding	1984.32	0.334451	0.0677475	5.30075e-07	1.93154e-06	SMG8_KO_01uM
ENSG00000114023.16	FAM162A	protein_coding	coding	1360.44	-0.856097	0.0695682	1.9985e-35	4.7995e-34	SMG8_KO_01uM
ENSG00000114054.14	PCCB	protein_coding	coding	2899.58	-0.527214	0.0492007	4.34287e-27	6.8721e-26	SMG8_KO_01uM
ENSG00000114098.18	ARMC8	protein_coding	coding	1759.93	-0.597631	0.113157	4.80985e-08	1.96361e-07	SMG8_KO_01uM
ENSG00000114107.9	CEP70	protein_coding	coding	1547.48	-0.576937	0.0649285	1.73579e-19	1.78835e-18	SMG8_KO_01uM
ENSG00000114166.8	KAT2B	protein_coding	coding	289.747	-0.910585	0.173819	3.24295e-08	1.35155e-07	SMG8_KO_01uM
ENSG00000114268.12	PFKFB4	protein_coding	coding	1539.71	0.399738	0.0825345	7.45677e-07	2.66994e-06	SMG8_KO_01uM
ENSG00000114315.4	HES1	protein_coding	coding	1054.59	-0.394438	0.0666435	2.27401e-09	1.077e-08	SMG8_KO_01uM
ENSG00000114316.13	USP4	protein_coding	coding	3544.3	0.503449	0.0931709	3.62756e-08	1.50392e-07	SMG8_KO_01uM
ENSG00000114353.17	GNAI2	protein_coding	coding	12096.9	-0.390091	0.0363871	6.44528e-27	1.00768e-25	SMG8_KO_01uM
ENSG00000114354.15	TFG	protein_coding	coding	6624.81	-0.268892	0.0286079	4.25776e-21	4.87804e-20	SMG8_KO_01uM
ENSG00000114378.17	HYAL1	protein_coding	coding	255.577	0.6891	0.140481	3.35224e-07	1.24574e-06	SMG8_KO_01uM
ENSG00000114391.14	RPL24	protein_coding	coding	17852.7	-0.690688	0.0964197	2.6199e-13	1.73627e-12	SMG8_KO_01uM
ENSG00000114395.11	CYB561D2	protein_coding	coding	591.804	0.656184	0.0883963	5.20139e-14	3.65691e-13	SMG8_KO_01uM
ENSG00000114416.19	FXR1	protein_coding	coding	12863.1	-0.354545	0.0262339	9.11169e-41	2.73335e-39	SMG8_KO_01uM
ENSG00000114446.5	IFT57	protein_coding	coding	1815.19	0.358562	0.0775954	2.07346e-06	7.0144e-06	SMG8_KO_01uM
ENSG00000114473.14	IQCG	protein_coding	coding	572.93	0.487795	0.075591	3.83276e-11	2.14208e-10	SMG8_KO_01uM
ENSG00000114503.11	NCBP2	protein_coding	coding	5300.72	0.17812	0.0310828	9.0724e-09	4.01147e-08	SMG8_KO_01uM
ENSG00000114529.13	C3orf52	protein_coding	coding	977.667	0.697127	0.0698292	7.96073e-24	1.0753e-22	SMG8_KO_01uM
ENSG00000114541.15	FRMD4B	protein_coding	coding	74.2805	-1.11869	0.221216	5.99118e-08	2.41661e-07	SMG8_KO_01uM
ENSG00000114573.11	ATP6V1A	protein_coding	coding	3671.54	-0.438823	0.0577937	6.5965e-14	4.61864e-13	SMG8_KO_01uM
ENSG00000114631.11	PODXL2	protein_coding	coding	67.385	-3.33219	0.32001	2.35927e-26	3.59587e-25	SMG8_KO_01uM
ENSG00000114648.12	KLHL18	protein_coding	coding	2343.37	0.525669	0.0898851	2.21243e-09	1.049e-08	SMG8_KO_01uM
ENSG00000114654.8	EFCC1	protein_coding	coding	63.7409	-1.544	0.30415	3.62803e-08	1.50392e-07	SMG8_KO_01uM
ENSG00000114670.14	NEK11	protein_coding	coding	234.66	0.646716	0.161421	2.09919e-05	6.25959e-05	SMG8_KO_01uM
ENSG00000114738.11	MAPKAPK3	protein_coding	coding	5809.7	0.496758	0.0405998	1.33061e-34	3.09062e-33	SMG8_KO_01uM
ENSG00000114745.15	GORASP1	protein_coding	coding	2374.08	0.374864	0.0548373	5.28033e-12	3.1815e-11	SMG8_KO_01uM
ENSG00000114771.14	AADAC	protein_coding	coding	302.62	0.82606	0.176791	7.16034e-07	2.57031e-06	SMG8_KO_01uM
ENSG00000114779.20	ABHD14B	protein_coding	coding	4324.15	0.653292	0.0676	1.00308e-22	1.2691e-21	SMG8_KO_01uM
ENSG00000114790.13	ARHGEF26	protein_coding	coding	545.713	-0.694135	0.12648	1.17138e-08	5.12203e-08	SMG8_KO_01uM
ENSG00000114841.18	DNAH1	protein_coding	coding	201.009	-2.03964	0.27001	2.09647e-15	1.64188e-14	SMG8_KO_01uM
ENSG00000114859.16	CLCN2	protein_coding	coding	1431.52	0.325973	0.0732825	7.36459e-06	2.33029e-05	SMG8_KO_01uM
ENSG00000114867.22	EIF4G1	protein_coding	coding	28982.1	-0.556783	0.0603237	1.24735e-20	1.39518e-19	SMG8_KO_01uM
ENSG00000114923.17	SLC4A3	protein_coding	coding	3243.32	1.62757	0.0904838	2.68439e-73	2.32542e-71	SMG8_KO_01uM
ENSG00000114942.14	EEF1B2	protein_coding	coding	27725.5	-0.386556	0.0800354	1.05642e-06	3.70599e-06	SMG8_KO_01uM
ENSG00000114956.20	DGUOK	protein_coding	coding	3663.84	0.453734	0.075566	1.07502e-09	5.21953e-09	SMG8_KO_01uM
ENSG00000114978.18	MOB1A	protein_coding	coding	9014.85	-0.577532	0.0819654	7.97292e-13	5.09492e-12	SMG8_KO_01uM
ENSG00000114982.19	KANSL3	protein_coding	coding	5408.01	0.83731	0.0506603	6.12008e-62	3.86293e-60	SMG8_KO_01uM
ENSG00000114993.17	RTKN	protein_coding	coding	3388.98	0.31306	0.0570996	2.11525e-08	8.98319e-08	SMG8_KO_01uM
ENSG00000114999.8	TTL	protein_coding	coding	4550.55	0.503611	0.0525414	1.06671e-21	1.26655e-20	SMG8_KO_01uM
ENSG00000115041.14	KCNIP3	protein_coding	coding	272.864	0.4644	0.106564	7.44928e-06	2.35621e-05	SMG8_KO_01uM
ENSG00000115042.10	FAHD2A	protein_coding	coding	1313.92	0.395559	0.0973671	3.06989e-05	8.93753e-05	SMG8_KO_01uM
ENSG00000115053.17	NCL	protein_coding	coding	58489.2	-0.53623	0.0426465	1.72457e-36	4.29347e-35	SMG8_KO_01uM
ENSG00000115073.8	ACTR1B	protein_coding	coding	1712.69	-0.316501	0.0490181	8.7918e-11	4.7692e-10	SMG8_KO_01uM
ENSG00000115084.15	SLC35F5	protein_coding	coding	2075.1	1.14566	0.170352	2.48821e-12	1.53404e-11	SMG8_KO_01uM
ENSG00000115091.12	ACTR3	protein_coding	coding	11877.1	-0.299731	0.0722345	2.60225e-05	7.65483e-05	SMG8_KO_01uM
ENSG00000115107.20	STEAP3	protein_coding	coding	1628.79	-0.85819	0.0718285	2.0387e-33	4.42648e-32	SMG8_KO_01uM
ENSG00000115112.8	TFCP2L1	protein_coding	coding	1032.31	0.527612	0.116112	2.84016e-06	9.43514e-06	SMG8_KO_01uM
ENSG00000115163.15	CENPA	protein_coding	coding	1521.32	0.558691	0.0689574	2.5109e-16	2.10323e-15	SMG8_KO_01uM
ENSG00000115207.15	GTF3C2	protein_coding	coding	3995.49	-0.513438	0.0778142	2.68782e-11	1.52528e-10	SMG8_KO_01uM
ENSG00000115266.12	APC2	protein_coding	coding	253.919	1.12967	0.219626	3.81042e-08	1.57402e-07	SMG8_KO_01uM
ENSG00000115267.10	IFIH1	protein_coding	coding	356.788	-0.899551	0.106938	5.14633e-18	4.86252e-17	SMG8_KO_01uM
ENSG00000115268.10	RPS15	protein_coding	coding	20896.3	-0.839659	0.114967	6.75047e-14	4.72255e-13	SMG8_KO_01uM
ENSG00000115271.11	GCA	protein_coding	coding	383.652	-1.27199	0.13125	3.92506e-23	5.09897e-22	SMG8_KO_01uM
ENSG00000115275.15	MOGS	protein_coding	coding	3072.08	-0.312677	0.0597478	1.65779e-07	6.38557e-07	SMG8_KO_01uM
ENSG00000115290.11	GRB14	protein_coding	coding	157.089	-0.950546	0.2281	5.46813e-06	1.75673e-05	SMG8_KO_01uM
ENSG00000115295.21	CLIP4	protein_coding	coding	1819.24	0.526418	0.0846751	2.46051e-10	1.28119e-09	SMG8_KO_01uM
ENSG00000115307.17	AUP1	protein_coding	coding	8043.28	0.464461	0.0729837	1.0918e-10	5.87377e-10	SMG8_KO_01uM
ENSG00000115317.13	HTRA2	protein_coding	coding	1627.27	0.337504	0.0695027	1.00161e-06	3.5278e-06	SMG8_KO_01uM
ENSG00000115339.14	GALNT3	protein_coding	coding	221.023	-1.04274	0.21388	1.66723e-07	6.41612e-07	SMG8_KO_01uM
ENSG00000115364.14	MRPL19	protein_coding	coding	4258.5	-0.289482	0.0559803	1.71205e-07	6.58264e-07	SMG8_KO_01uM
ENSG00000115365.13	LANCL1	protein_coding	coding	3441.98	-0.846399	0.082745	3.53642e-25	5.08854e-24	SMG8_KO_01uM
ENSG00000115415.21	STAT1	protein_coding	coding	4874.26	-0.44733	0.0543021	8.80156e-17	7.59744e-16	SMG8_KO_01uM
ENSG00000115419.13	GLS	protein_coding	coding	6839.44	0.507007	0.115398	4.22931e-06	1.37804e-05	SMG8_KO_01uM
ENSG00000115425.14	PECR	protein_coding	coding	353.399	-0.597189	0.1351	4.21823e-06	1.37495e-05	SMG8_KO_01uM
ENSG00000115457.10	IGFBP2	protein_coding	coding	5431.46	-0.675815	0.0954964	6.20576e-13	4.00637e-12	SMG8_KO_01uM
ENSG00000115459.18	ELMOD3	protein_coding	coding	504.026	0.888864	0.0902453	1.61988e-23	2.15717e-22	SMG8_KO_01uM
ENSG00000115484.15	CCT4	protein_coding	coding	22102.7	-0.453513	0.0398579	8.7788e-30	1.60793e-28	SMG8_KO_01uM
ENSG00000115507.10	OTX1	protein_coding	coding	365.593	-0.854466	0.120982	3.70954e-13	2.43842e-12	SMG8_KO_01uM
ENSG00000115524.17	SF3B1	protein_coding	coding	24132.3	-0.423419	0.0354988	7.11359e-33	1.506e-31	SMG8_KO_01uM
ENSG00000115525.18	ST3GAL5	protein_coding	coding	438.313	-0.890243	0.0993223	4.06367e-20	4.38077e-19	SMG8_KO_01uM
ENSG00000115540.15	MOB4	protein_coding	coding	2124.4	-0.398854	0.0775674	2.44119e-07	9.2314e-07	SMG8_KO_01uM
ENSG00000115561.16	CHMP3	protein_coding	coding	4420.34	-0.269042	0.0457486	5.67274e-09	2.56984e-08	SMG8_KO_01uM
ENSG00000115568.16	ZNF142	protein_coding	coding	3258.81	0.552961	0.117213	1.1321e-06	3.9633e-06	SMG8_KO_01uM
ENSG00000115594.12	IL1R1	protein_coding	coding	767.065	0.658858	0.0723472	2.95617e-20	3.22576e-19	SMG8_KO_01uM
ENSG00000115648.14	MLPH	protein_coding	coding	4344.27	0.417085	0.0889666	1.5111e-06	5.20216e-06	SMG8_KO_01uM
ENSG00000115649.16	CNPPD1	protein_coding	coding	2283.53	0.59592	0.0510674	7.33372e-31	1.41178e-29	SMG8_KO_01uM
ENSG00000115652.15	UXS1	protein_coding	coding	2746.71	-0.21531	0.0444526	2.80578e-06	9.33008e-06	SMG8_KO_01uM
ENSG00000115661.14	STK16	protein_coding	coding	2022.23	0.418133	0.0871781	9.88866e-07	3.48918e-06	SMG8_KO_01uM
ENSG00000115758.14	ODC1	protein_coding	coding	19941.9	-0.475659	0.0423184	4.05676e-29	7.22011e-28	SMG8_KO_01uM
ENSG00000115806.13	GORASP2	protein_coding	coding	6816.29	-0.210461	0.0404853	1.9065e-07	7.2972e-07	SMG8_KO_01uM
ENSG00000115825.11	PRKD3	protein_coding	coding	1192.83	0.631498	0.113689	1.2621e-08	5.49608e-08	SMG8_KO_01uM
ENSG00000115839.19	RAB3GAP1	protein_coding	coding	5990.57	0.413333	0.0510585	4.12526e-16	3.40675e-15	SMG8_KO_01uM
ENSG00000115866.11	DARS1	protein_coding	coding	5884.63	-0.322716	0.054596	5.29728e-09	2.40939e-08	SMG8_KO_01uM
ENSG00000115902.11	SLC1A4	protein_coding	coding	757.002	0.379524	0.085622	6.49788e-06	2.06838e-05	SMG8_KO_01uM
ENSG00000115942.9	ORC2	protein_coding	coding	2915.19	-0.39705	0.0902055	7.28855e-06	2.30838e-05	SMG8_KO_01uM
ENSG00000115963.14	RND3	protein_coding	coding	692.732	0.551145	0.0883563	2.08129e-10	1.09136e-09	SMG8_KO_01uM
ENSG00000116001.17	TIA1	protein_coding	coding	3288.27	-0.277576	0.0673273	3.07677e-05	8.95449e-05	SMG8_KO_01uM
ENSG00000116014.10	KISS1R	protein_coding	coding	136.857	-1.16556	0.191711	1.63865e-10	8.67291e-10	SMG8_KO_01uM
ENSG00000116016.14	EPAS1	protein_coding	coding	2143.73	0.422483	0.0753776	1.38411e-08	6.00583e-08	SMG8_KO_01uM
ENSG00000116030.17	SUMO1	protein_coding	coding	6641.91	-0.212816	0.0489739	1.70335e-05	5.14885e-05	SMG8_KO_01uM
ENSG00000116044.17	NFE2L2	protein_coding	coding	7030.39	-0.235592	0.0483569	1.4406e-06	4.97489e-06	SMG8_KO_01uM
ENSG00000116062.19	MSH6	protein_coding	coding	5744.1	-0.255631	0.0406314	6.68684e-10	3.32365e-09	SMG8_KO_01uM
ENSG00000116096.6	SPR	protein_coding	coding	4544.49	0.526242	0.0683265	6.71386e-15	5.06868e-14	SMG8_KO_01uM
ENSG00000116133.13	DHCR24	protein_coding	coding	15895.1	-0.439365	0.0405566	1.44575e-27	2.35354e-26	SMG8_KO_01uM
ENSG00000116171.19	SCP2	protein_coding	coding	2889.19	-0.443197	0.0625209	7.47813e-13	4.7942e-12	SMG8_KO_01uM
ENSG00000116183.11	PAPPA2	protein_coding	coding	49.3068	2.74132	0.556437	1.09165e-07	4.29384e-07	SMG8_KO_01uM
ENSG00000116191.19	RALGPS2	protein_coding	coding	2625.66	0.560401	0.104606	3.4206e-08	1.42279e-07	SMG8_KO_01uM
ENSG00000116212.15	LRRC42	protein_coding	coding	3340.04	-0.464304	0.044829	2.33805e-25	3.38718e-24	SMG8_KO_01uM
ENSG00000116213.16	WRAP73	protein_coding	coding	2155.56	-0.272757	0.0602451	5.83597e-06	1.86855e-05	SMG8_KO_01uM
ENSG00000116237.16	ICMT	protein_coding	coding	9401.86	0.390137	0.0439057	1.34619e-18	1.31438e-17	SMG8_KO_01uM
ENSG00000116260.17	QSOX1	protein_coding	coding	3655.03	-0.282128	0.0648649	1.24368e-05	3.82752e-05	SMG8_KO_01uM
ENSG00000116273.6	PHF13	protein_coding	coding	1868.56	-0.337153	0.0537348	2.57536e-10	1.33804e-09	SMG8_KO_01uM
ENSG00000116288.13	PARK7	protein_coding	coding	7713.04	-0.441894	0.0693956	1.00114e-10	5.39786e-10	SMG8_KO_01uM
ENSG00000116396.15	KCNC4	protein_coding	coding	976.35	0.465488	0.0704407	1.96997e-11	1.13001e-10	SMG8_KO_01uM
ENSG00000116455.14	WDR77	protein_coding	coding	2930.57	-0.613055	0.0718564	4.94016e-18	4.67292e-17	SMG8_KO_01uM
ENSG00000116459.11	ATP5PB	protein_coding	coding	10375.3	-0.252551	0.0554929	3.73151e-06	1.22393e-05	SMG8_KO_01uM
ENSG00000116478.12	HDAC1	protein_coding	coding	10128.1	-0.58657	0.0293718	3.13003e-87	4.05686e-85	SMG8_KO_01uM
ENSG00000116489.13	CAPZA1	protein_coding	coding	13000.4	-0.267945	0.0541158	6.10219e-07	2.20586e-06	SMG8_KO_01uM
ENSG00000116514.17	RNF19B	protein_coding	coding	1829.99	0.283108	0.0527458	1.01173e-07	3.99308e-07	SMG8_KO_01uM
ENSG00000116525.14	TRIM62	protein_coding	coding	480.12	-0.450979	0.107949	1.76038e-05	5.30709e-05	SMG8_KO_01uM
ENSG00000116560.12	SFPQ	protein_coding	coding	25659.8	0.367489	0.0613582	6.98243e-10	3.46044e-09	SMG8_KO_01uM
ENSG00000116580.20	GON4L	protein_coding	coding	3778.04	0.555005	0.100602	1.55315e-08	6.69992e-08	SMG8_KO_01uM
ENSG00000116584.22	ARHGEF2	protein_coding	coding	7521.53	1.28332	0.0709635	5.60888e-74	4.93436e-72	SMG8_KO_01uM
ENSG00000116663.11	FBXO6	protein_coding	coding	1446.03	0.700399	0.0690253	1.05804e-24	1.49579e-23	SMG8_KO_01uM
ENSG00000116678.20	LEPR	protein_coding	coding	529.453	-0.643603	0.131164	2.82872e-07	1.06071e-06	SMG8_KO_01uM
ENSG00000116679.16	IVNS1ABP	protein_coding	coding	5573.47	-0.412659	0.0409909	9.78411e-24	1.31845e-22	SMG8_KO_01uM
ENSG00000116698.22	SMG7	protein_coding	coding	9917.01	1.10774	0.106894	5.83964e-26	8.69747e-25	SMG8_KO_01uM
ENSG00000116717.13	GADD45A	protein_coding	coding	3232.89	1.2246	0.047045	2.87169e-150	1.10815e-147	SMG8_KO_01uM
ENSG00000116741.8	RGS2	protein_coding	coding	1220.26	-0.815198	0.0749671	3.29846e-28	5.59485e-27	SMG8_KO_01uM
ENSG00000116747.13	RO60	protein_coding	coding	4075.15	-0.702687	0.0957556	8.1374e-14	5.65323e-13	SMG8_KO_01uM
ENSG00000116750.14	UCHL5	protein_coding	coding	3269.03	-0.855452	0.0441836	2.74568e-85	3.40285e-83	SMG8_KO_01uM
ENSG00000116786.13	PLEKHM2	protein_coding	coding	3873.22	0.387388	0.0485597	1.10958e-15	8.84071e-15	SMG8_KO_01uM
ENSG00000116793.16	PHTF1	protein_coding	coding	1389.39	1.29623	0.0856697	1.29409e-52	5.93847e-51	SMG8_KO_01uM
ENSG00000116815.16	CD58	protein_coding	coding	1289.29	0.558449	0.0747844	3.27303e-14	2.34089e-13	SMG8_KO_01uM
ENSG00000116852.15	KIF21B	protein_coding	coding	672.675	0.738622	0.101598	1.00315e-13	6.9041e-13	SMG8_KO_01uM
ENSG00000116863.11	ADPRS	protein_coding	coding	1804.25	0.304282	0.0681638	6.37114e-06	2.0288e-05	SMG8_KO_01uM
ENSG00000116874.12	WARS2	protein_coding	coding	712.79	1.01887	0.118748	2.74835e-18	2.64237e-17	SMG8_KO_01uM
ENSG00000116906.13	GNPAT	protein_coding	coding	4961.32	-0.266313	0.0534357	4.6852e-07	1.71814e-06	SMG8_KO_01uM
ENSG00000116922.15	C1orf109	protein_coding	coding	2362.48	0.680865	0.0722481	1.49279e-21	1.75284e-20	SMG8_KO_01uM
ENSG00000116985.12	BMP8B	protein_coding	coding	1015.88	-0.89765	0.0604581	1.13466e-50	4.865e-49	SMG8_KO_01uM
ENSG00000117013.17	KCNQ4	protein_coding	coding	506.291	0.646027	0.0874966	4.30637e-14	3.04404e-13	SMG8_KO_01uM
ENSG00000117016.10	RIMS3	protein_coding	coding	606.72	-0.69643	0.113453	2.63821e-10	1.3686e-09	SMG8_KO_01uM
ENSG00000117115.13	PADI2	protein_coding	coding	129.371	-1.53145	0.17034	2.53906e-20	2.78854e-19	SMG8_KO_01uM
ENSG00000117122.14	MFAP2	protein_coding	coding	1715.82	-0.336504	0.0788591	1.85651e-05	5.57019e-05	SMG8_KO_01uM
ENSG00000117133.11	RPF1	protein_coding	coding	4267.78	-0.361471	0.0529898	6.39926e-12	3.82312e-11	SMG8_KO_01uM
ENSG00000117143.14	UAP1	protein_coding	coding	3887.32	0.89997	0.150438	5.25297e-10	2.63955e-09	SMG8_KO_01uM
ENSG00000117151.13	CTBS	protein_coding	coding	1561.53	0.656939	0.0617722	7.64904e-27	1.18931e-25	SMG8_KO_01uM
ENSG00000117155.17	SSX2IP	protein_coding	coding	3529.54	-0.555805	0.0857815	4.98657e-11	2.75429e-10	SMG8_KO_01uM
ENSG00000117174.11	ZNHIT6	protein_coding	coding	2528.13	0.600081	0.0602196	6.89024e-24	9.32186e-23	SMG8_KO_01uM
ENSG00000117226.12	GBP3	protein_coding	coding	133.64	2.30377	0.268322	4.96599e-19	4.9833e-18	SMG8_KO_01uM
ENSG00000117262.19	GPR89A	protein_coding	coding	1951.73	1.26958	0.103571	2.13907e-35	5.12984e-34	SMG8_KO_01uM
ENSG00000117280.13	RAB29	protein_coding	coding	887.043	-0.727102	0.0916128	5.99599e-16	4.89452e-15	SMG8_KO_01uM
ENSG00000117305.15	HMGCL	protein_coding	coding	1016.12	-0.408568	0.0797541	3.68699e-07	1.36625e-06	SMG8_KO_01uM
ENSG00000117308.15	GALE	protein_coding	coding	3331.7	-0.385567	0.0778951	6.07861e-07	2.19874e-06	SMG8_KO_01uM
ENSG00000117318.9	ID3	protein_coding	coding	4195.67	-0.29879	0.0714873	2.34239e-05	6.94091e-05	SMG8_KO_01uM
ENSG00000117322.19	CR2	protein_coding	coding	264.201	-0.497464	0.118252	1.46831e-05	4.48228e-05	SMG8_KO_01uM
ENSG00000117362.13	APH1A	protein_coding	coding	5073.2	-0.178726	0.0366925	9.08385e-07	3.21926e-06	SMG8_KO_01uM
ENSG00000117385.16	P3H1	protein_coding	coding	2265.79	-0.517591	0.0860628	1.01619e-09	4.95234e-09	SMG8_KO_01uM
ENSG00000117399.14	CDC20	protein_coding	coding	12287	-0.304994	0.0536603	1.3505e-08	5.86749e-08	SMG8_KO_01uM
ENSG00000117410.14	ATP6V0B	protein_coding	coding	4187.08	0.317614	0.0774608	2.09091e-05	6.23819e-05	SMG8_KO_01uM
ENSG00000117411.18	B4GALT2	protein_coding	coding	4206.5	0.28073	0.0606154	3.45893e-06	1.13816e-05	SMG8_KO_01uM
ENSG00000117448.14	AKR1A1	protein_coding	coding	4986.81	0.29772	0.055026	4.41746e-08	1.81169e-07	SMG8_KO_01uM
ENSG00000117480.16	FAAH	protein_coding	coding	705.777	-0.830523	0.109133	8.68899e-15	6.50956e-14	SMG8_KO_01uM
ENSG00000117481.11	NSUN4	protein_coding	coding	2432.87	0.505317	0.0612114	7.55395e-17	6.56389e-16	SMG8_KO_01uM
ENSG00000117500.13	TMED5	protein_coding	coding	4905.42	0.374595	0.0898728	2.19639e-05	6.53337e-05	SMG8_KO_01uM
ENSG00000117519.16	CNN3	protein_coding	coding	7501.56	-0.348324	0.0467575	1.18225e-13	8.06483e-13	SMG8_KO_01uM
ENSG00000117525.14	F3	protein_coding	coding	2883.7	0.565027	0.067408	2.37008e-17	2.13144e-16	SMG8_KO_01uM
ENSG00000117533.15	VAMP4	protein_coding	coding	798.78	1.36994	0.120372	5.85403e-31	1.13465e-29	SMG8_KO_01uM
ENSG00000117543.22	DPH5	protein_coding	coding	2333.62	0.377713	0.0697632	4.75434e-08	1.94375e-07	SMG8_KO_01uM
ENSG00000117569.19	PTBP2	protein_coding	coding	3096.72	2.463	0.127116	7.72057e-85	9.49909e-83	SMG8_KO_01uM
ENSG00000117592.9	PRDX6	protein_coding	coding	12087.2	-0.366593	0.0604391	4.21314e-10	2.14112e-09	SMG8_KO_01uM
ENSG00000117593.12	DARS2	protein_coding	coding	2077.85	-0.460527	0.074032	3.2593e-10	1.67696e-09	SMG8_KO_01uM
ENSG00000117600.14	PLPPR4	protein_coding	coding	22.027	-1.49516	0.349248	1.66283e-06	5.69447e-06	SMG8_KO_01uM
ENSG00000117602.13	RCAN3	protein_coding	coding	1936.59	0.372766	0.0903835	2.86346e-05	8.37243e-05	SMG8_KO_01uM
ENSG00000117625.14	RCOR3	protein_coding	coding	1569.5	0.640968	0.0684559	2.71721e-21	3.13421e-20	SMG8_KO_01uM
ENSG00000117632.23	STMN1	protein_coding	coding	16097.6	-0.674215	0.0534299	5.19883e-37	1.31551e-35	SMG8_KO_01uM
ENSG00000117643.15	MAN1C1	protein_coding	coding	73.6461	-0.872553	0.231898	3.14487e-05	9.13703e-05	SMG8_KO_01uM
ENSG00000117650.13	NEK2	protein_coding	coding	2191.26	-0.648253	0.0655375	3.35431e-24	4.60784e-23	SMG8_KO_01uM
ENSG00000117682.18	DHDDS	protein_coding	coding	2609.25	0.541248	0.0782184	1.40885e-12	8.86283e-12	SMG8_KO_01uM
ENSG00000117713.21	ARID1A	protein_coding	coding	5602.75	-0.478755	0.101222	1.19222e-06	4.16346e-06	SMG8_KO_01uM
ENSG00000117724.14	CENPF	protein_coding	coding	10376.1	-0.632104	0.0753998	1.26768e-17	1.16472e-16	SMG8_KO_01uM
ENSG00000117751.18	PPP1R8	protein_coding	coding	3310.59	-0.342091	0.0476687	5.35871e-13	3.47249e-12	SMG8_KO_01uM
ENSG00000117758.14	STX12	protein_coding	coding	1494.88	-0.372134	0.0561364	2.56579e-11	1.45896e-10	SMG8_KO_01uM
ENSG00000117899.11	MESD	protein_coding	coding	4127.7	0.431917	0.0438521	4.53291e-23	5.85725e-22	SMG8_KO_01uM
ENSG00000117906.14	RCN2	protein_coding	coding	4857.89	-0.829084	0.0527968	5.49478e-56	2.76843e-54	SMG8_KO_01uM
ENSG00000118007.13	STAG1	protein_coding	coding	5251.28	0.686615	0.0921753	3.23192e-14	2.31246e-13	SMG8_KO_01uM
ENSG00000118096.10	IFT46	protein_coding	coding	738.275	-0.681247	0.0965489	5.93753e-13	3.83758e-12	SMG8_KO_01uM
ENSG00000118181.11	RPS25	protein_coding	coding	23015.1	-0.478206	0.0879849	2.97979e-08	1.24769e-07	SMG8_KO_01uM
ENSG00000118217.7	ATF6	protein_coding	coding	4257.08	0.375699	0.0610723	5.13618e-10	2.58392e-09	SMG8_KO_01uM
ENSG00000118242.16	MREG	protein_coding	coding	1024.53	0.432907	0.082334	1.03522e-07	4.08481e-07	SMG8_KO_01uM
ENSG00000118418.15	HMGN3	protein_coding	coding	1707.28	-0.648837	0.0678221	3.58883e-22	4.41237e-21	SMG8_KO_01uM
ENSG00000118454.13	ANKRD13C	protein_coding	coding	2349.11	0.398301	0.0741603	5.25078e-08	2.13387e-07	SMG8_KO_01uM
ENSG00000118473.23	SGIP1	protein_coding	coding	25.2435	1.98838	0.291691	1.09514e-12	6.94339e-12	SMG8_KO_01uM
ENSG00000118507.18	AKAP7	protein_coding	coding	244.768	1.14814	0.170784	2.79531e-12	1.71403e-11	SMG8_KO_01uM
ENSG00000118515.12	SGK1	protein_coding	coding	439.681	0.942343	0.101258	2.71564e-21	3.13421e-20	SMG8_KO_01uM
ENSG00000118518.17	RNF146	protein_coding	coding	713.146	-0.59196	0.0691012	4.88558e-18	4.62645e-17	SMG8_KO_01uM
ENSG00000118579.13	MED28	protein_coding	coding	2555.81	-0.60779	0.0736965	9.82414e-17	8.45433e-16	SMG8_KO_01uM
ENSG00000118600.13	RXYLT1	protein_coding	coding	1714.44	0.635859	0.0484625	1.49588e-39	4.25436e-38	SMG8_KO_01uM
ENSG00000118680.14	MYL12B	protein_coding	coding	16793	-0.316073	0.066306	2.04668e-06	6.92655e-06	SMG8_KO_01uM
ENSG00000118785.15	SPP1	protein_coding	coding	182.204	0.670795	0.127581	5.15344e-08	2.09581e-07	SMG8_KO_01uM
ENSG00000118894.15	EEF2KMT	protein_coding	coding	1654	0.889659	0.0820519	4.87736e-28	8.16693e-27	SMG8_KO_01uM
ENSG00000118898.16	PPL	protein_coding	coding	2794.52	-0.683055	0.0632108	9.16416e-28	1.50773e-26	SMG8_KO_01uM
ENSG00000118900.15	UBN1	protein_coding	coding	3995.91	0.512036	0.0728624	2.04642e-12	1.27275e-11	SMG8_KO_01uM
ENSG00000118939.18	UCHL3	protein_coding	coding	1503.78	0.451843	0.0736252	4.95628e-10	2.4986e-09	SMG8_KO_01uM
ENSG00000118985.16	ELL2	protein_coding	coding	2538.04	0.73359	0.12316	7.71332e-10	3.80158e-09	SMG8_KO_01uM
ENSG00000119004.17	CYP20A1	protein_coding	coding	1822.23	1.35295	0.0925129	2.54095e-49	1.02721e-47	SMG8_KO_01uM
ENSG00000119125.17	GDA	protein_coding	coding	6051.49	0.383885	0.0474429	3.08121e-16	2.56828e-15	SMG8_KO_01uM
ENSG00000119185.13	ITGB1BP1	protein_coding	coding	2866.05	0.53499	0.0851709	1.66182e-10	8.78728e-10	SMG8_KO_01uM
ENSG00000119203.14	CPSF3	protein_coding	coding	3922.92	-0.299312	0.0613723	9.24535e-07	3.27376e-06	SMG8_KO_01uM
ENSG00000119242.9	CCDC92	protein_coding	coding	337.3	-1.13525	0.128617	1.41474e-19	1.46827e-18	SMG8_KO_01uM
ENSG00000119280.17	C1orf198	protein_coding	coding	1890.02	-0.519858	0.0645454	5.56103e-16	4.5482e-15	SMG8_KO_01uM
ENSG00000119318.13	RAD23B	protein_coding	coding	17089.7	-0.463718	0.050997	5.49884e-20	5.8794e-19	SMG8_KO_01uM
ENSG00000119328.12	ABITRAM	protein_coding	coding	1468.62	0.5101	0.0662261	4.89118e-15	3.74424e-14	SMG8_KO_01uM
ENSG00000119335.18	SET	protein_coding	coding	35346.3	-0.480803	0.0425989	3.265e-30	6.10533e-29	SMG8_KO_01uM
ENSG00000119396.12	RAB14	protein_coding	coding	4972.53	-0.319573	0.0503383	1.24096e-10	6.64678e-10	SMG8_KO_01uM
ENSG00000119401.11	TRIM32	protein_coding	coding	1463.22	-0.843282	0.0690465	2.81832e-35	6.73027e-34	SMG8_KO_01uM
ENSG00000119408.17	NEK6	protein_coding	coding	1858.15	0.505719	0.0510022	3.36258e-23	4.39179e-22	SMG8_KO_01uM
ENSG00000119446.14	RBM18	protein_coding	coding	2771.55	0.271976	0.0651616	1.85094e-05	5.55752e-05	SMG8_KO_01uM
ENSG00000119487.17	MAPKAP1	protein_coding	coding	4679.45	0.601396	0.0719873	2.35754e-17	2.12129e-16	SMG8_KO_01uM
ENSG00000119509.13	INVS	protein_coding	coding	2138.45	0.709707	0.0878094	2.07779e-16	1.75167e-15	SMG8_KO_01uM
ENSG00000119522.18	DENND1A	protein_coding	coding	1759.52	0.730809	0.111329	1.6839e-11	9.71489e-11	SMG8_KO_01uM
ENSG00000119523.10	ALG2	protein_coding	coding	2438.94	0.310157	0.0493222	4.15267e-10	2.11165e-09	SMG8_KO_01uM
ENSG00000119559.17	C19orf25	protein_coding	coding	2785.68	1.01942	0.0961262	4.47518e-27	7.06829e-26	SMG8_KO_01uM
ENSG00000119596.18	YLPM1	protein_coding	coding	5035.63	-0.35633	0.0875124	3.2837e-05	9.52246e-05	SMG8_KO_01uM
ENSG00000119599.17	DCAF4	protein_coding	coding	1201.8	0.620752	0.0749299	4.69993e-17	4.13901e-16	SMG8_KO_01uM
ENSG00000119636.16	BBOF1	protein_coding	coding	504.902	0.820506	0.131379	1.04685e-10	5.63913e-10	SMG8_KO_01uM
ENSG00000119661.15	DNAL1	protein_coding	coding	1102.62	1.01075	0.086966	5.43305e-32	1.10476e-30	SMG8_KO_01uM
ENSG00000119669.5	IRF2BPL	protein_coding	coding	5790.95	-0.291478	0.0444268	2.94499e-11	1.66123e-10	SMG8_KO_01uM
ENSG00000119681.12	LTBP2	protein_coding	coding	1310.73	2.42255	0.153215	2.67026e-57	1.41241e-55	SMG8_KO_01uM
ENSG00000119685.20	TTLL5	protein_coding	coding	3039.26	1.26497	0.119451	4.33673e-27	6.86877e-26	SMG8_KO_01uM
ENSG00000119688.21	ABCD4	protein_coding	coding	2957.34	0.791131	0.056037	8.07501e-46	2.90478e-44	SMG8_KO_01uM
ENSG00000119698.12	PPP4R4	protein_coding	coding	424.22	1.0778	0.178702	2.50759e-10	1.30482e-09	SMG8_KO_01uM
ENSG00000119711.13	ALDH6A1	protein_coding	coding	834.986	-1.1614	0.0901876	2.8607e-39	8.00194e-38	SMG8_KO_01uM
ENSG00000119715.15	ESRRB	protein_coding	coding	60.0905	-1.07527	0.237651	9.27183e-07	3.28177e-06	SMG8_KO_01uM
ENSG00000119720.18	NRDE2	protein_coding	coding	1518.42	0.35743	0.0802067	5.82363e-06	1.8653e-05	SMG8_KO_01uM
ENSG00000119725.21	ZNF410	protein_coding	coding	3110.19	0.561466	0.046633	4.40887e-34	9.92814e-33	SMG8_KO_01uM
ENSG00000119737.6	GPR75	protein_coding	coding	153.478	1.17885	0.225526	2.2606e-08	9.57174e-08	SMG8_KO_01uM
ENSG00000119760.16	SUPT7L	protein_coding	coding	1970.01	-0.313996	0.046106	7.16987e-12	4.264e-11	SMG8_KO_01uM
ENSG00000119771.15	KLHL29	protein_coding	coding	1122.4	0.363003	0.0647206	1.43066e-08	6.20149e-08	SMG8_KO_01uM
ENSG00000119777.20	TMEM214	protein_coding	coding	4222.35	0.360662	0.04387	1.26746e-16	1.08469e-15	SMG8_KO_01uM
ENSG00000119812.20	FAM98A	protein_coding	coding	3323.54	-0.266233	0.043871	8.39077e-10	4.11754e-09	SMG8_KO_01uM
ENSG00000119820.11	YIPF4	protein_coding	coding	2348.01	0.508594	0.0992412	1.42968e-07	5.54213e-07	SMG8_KO_01uM
ENSG00000119899.13	SLC17A5	protein_coding	coding	2500.29	-0.419883	0.0596086	8.81518e-13	5.62257e-12	SMG8_KO_01uM
ENSG00000119927.14	GPAM	protein_coding	coding	2551.36	0.55353	0.0888674	2.18574e-10	1.14436e-09	SMG8_KO_01uM
ENSG00000119929.13	CUTC	protein_coding	coding	2695.83	0.382417	0.0500911	1.55597e-14	1.14219e-13	SMG8_KO_01uM
ENSG00000119953.14	SMNDC1	protein_coding	coding	5333.81	0.495799	0.070803	1.47623e-12	9.26615e-12	SMG8_KO_01uM
ENSG00000119969.16	HELLS	protein_coding	coding	3734.4	-0.920404	0.098048	1.14235e-21	1.35447e-20	SMG8_KO_01uM
ENSG00000119977.22	TCTN3	protein_coding	coding	3289.56	-0.227851	0.0384582	2.42058e-09	1.14164e-08	SMG8_KO_01uM
ENSG00000119979.18	DENND10	protein_coding	coding	3384.19	0.810693	0.0714824	1.40634e-30	2.67394e-29	SMG8_KO_01uM
ENSG00000120029.13	ARMH3	protein_coding	coding	3770.38	0.313861	0.0544277	4.20203e-09	1.92984e-08	SMG8_KO_01uM
ENSG00000120049.20	KCNIP2	protein_coding	coding	60.4291	-2.15884	0.305729	9.47421e-14	6.52852e-13	SMG8_KO_01uM
ENSG00000120051.15	CFAP58	protein_coding	coding	73.5389	1.27277	0.305977	3.57817e-06	1.17626e-05	SMG8_KO_01uM
ENSG00000120053.12	GOT1	protein_coding	coding	4959.47	-0.213249	0.0489178	2.35081e-05	6.96101e-05	SMG8_KO_01uM
ENSG00000120068.7	HOXB8	protein_coding	coding	2416.85	-0.697683	0.0599738	1.67166e-31	3.31966e-30	SMG8_KO_01uM
ENSG00000120071.15	KANSL1	protein_coding	coding	5023.78	0.34912	0.0635533	2.52696e-08	1.06597e-07	SMG8_KO_01uM
ENSG00000120075.6	HOXB5	protein_coding	coding	719.503	-1.03338	0.0808985	4.94462e-38	1.32421e-36	SMG8_KO_01uM
ENSG00000120159.13	CAAP1	protein_coding	coding	2157.35	0.627778	0.0932299	5.83343e-12	3.5048e-11	SMG8_KO_01uM
ENSG00000120162.10	MOB3B	protein_coding	coding	100.534	-0.843114	0.171351	2.00176e-07	7.64517e-07	SMG8_KO_01uM
ENSG00000120253.14	NUP43	protein_coding	coding	3316.21	-0.309348	0.0629519	8.8435e-07	3.13867e-06	SMG8_KO_01uM
ENSG00000120254.16	MTHFD1L	protein_coding	coding	5375.95	-0.206663	0.0354007	5.59118e-09	2.53424e-08	SMG8_KO_01uM
ENSG00000120314.19	WDR55	protein_coding	coding	4184.64	0.284478	0.0486475	3.05879e-09	1.42758e-08	SMG8_KO_01uM
ENSG00000120337.10	TNFSF18	protein_coding	coding	295.387	-0.66598	0.124996	3.6218e-08	1.50206e-07	SMG8_KO_01uM
ENSG00000120370.14	GORAB	protein_coding	coding	1038.89	1.3207	0.0945643	3.25613e-45	1.14701e-43	SMG8_KO_01uM
ENSG00000120437.9	ACAT2	protein_coding	coding	2231.87	-1.00035	0.0763559	7.39573e-40	2.14287e-38	SMG8_KO_01uM
ENSG00000120458.13	MSANTD2	protein_coding	coding	983.082	1.24812	0.0866609	2.86673e-48	1.11895e-46	SMG8_KO_01uM
ENSG00000120549.19	KIAA1217	protein_coding	coding	1205.35	1.3144	0.106431	7.80649e-36	1.90714e-34	SMG8_KO_01uM
ENSG00000120616.16	EPC1	protein_coding	coding	2224.93	0.564586	0.123293	1.72138e-06	5.8843e-06	SMG8_KO_01uM
ENSG00000120686.12	UFM1	protein_coding	coding	3768.32	0.864079	0.0807297	3.36249e-27	5.36073e-26	SMG8_KO_01uM
ENSG00000120688.9	WBP4	protein_coding	coding	1595.79	-0.34895	0.048018	2.05009e-13	1.37041e-12	SMG8_KO_01uM
ENSG00000120696.9	KBTBD7	protein_coding	coding	607.245	-0.502631	0.107285	1.33688e-06	4.63526e-06	SMG8_KO_01uM
ENSG00000120697.10	ALG5	protein_coding	coding	2185.67	0.792857	0.0760719	5.33435e-26	7.97288e-25	SMG8_KO_01uM
ENSG00000120699.14	EXOSC8	protein_coding	coding	3615.23	0.567994	0.0647913	5.84118e-19	5.84084e-18	SMG8_KO_01uM
ENSG00000120727.13	PAIP2	protein_coding	coding	5982.4	-0.218439	0.0470696	3.21901e-06	1.06334e-05	SMG8_KO_01uM
ENSG00000120733.14	KDM3B	protein_coding	coding	7866.21	-0.295293	0.0572866	1.24435e-07	4.85251e-07	SMG8_KO_01uM
ENSG00000120738.8	EGR1	protein_coding	coding	2483.06	-0.706967	0.104069	3.65598e-12	2.2265e-11	SMG8_KO_01uM
ENSG00000120802.14	TMPO	protein_coding	coding	12195.1	-0.639567	0.0911389	7.47973e-13	4.7942e-12	SMG8_KO_01uM
ENSG00000120805.14	ARL1	protein_coding	coding	3033.49	-1.31525	0.070832	3.57302e-78	3.58972e-76	SMG8_KO_01uM
ENSG00000120832.10	MTERF2	protein_coding	coding	288.389	-0.981212	0.165082	5.03909e-10	2.53733e-09	SMG8_KO_01uM
ENSG00000120833.14	SOCS2	protein_coding	coding	1053.78	0.676432	0.0769113	4.86209e-19	4.88482e-18	SMG8_KO_01uM
ENSG00000120868.14	APAF1	protein_coding	coding	1241.67	-1.26059	0.139267	1.73645e-20	1.92574e-19	SMG8_KO_01uM
ENSG00000120875.9	DUSP4	protein_coding	coding	13406.1	0.377702	0.0505809	1.76045e-13	1.18332e-12	SMG8_KO_01uM
ENSG00000120889.13	TNFRSF10B	protein_coding	coding	7172.64	-0.2735	0.0627803	1.15414e-05	3.56489e-05	SMG8_KO_01uM
ENSG00000120910.15	PPP3CC	protein_coding	coding	1142.1	0.945216	0.0742174	7.36436e-38	1.95374e-36	SMG8_KO_01uM
ENSG00000120915.14	EPHX2	protein_coding	coding	437.006	-1.2028	0.210624	1.39682e-09	6.74916e-09	SMG8_KO_01uM
ENSG00000121022.14	COPS5	protein_coding	coding	6184.86	0.312997	0.0542314	5.88977e-09	2.6646e-08	SMG8_KO_01uM
ENSG00000121073.15	SLC35B1	protein_coding	coding	5008.77	0.615363	0.0525929	4.03442e-32	8.28301e-31	SMG8_KO_01uM
ENSG00000121101.16	TEX14	protein_coding	coding	321.398	2.35122	0.30561	7.20976e-16	5.8376e-15	SMG8_KO_01uM
ENSG00000121104.8	FAM117A	protein_coding	coding	902.338	-0.973582	0.0786218	5.34666e-36	1.31376e-34	SMG8_KO_01uM
ENSG00000121152.10	NCAPH	protein_coding	coding	3173.83	-0.414088	0.0717054	5.44748e-09	2.47307e-08	SMG8_KO_01uM
ENSG00000121207.12	LRAT	protein_coding	coding	464.175	1.11433	0.147596	7.92217e-15	5.94653e-14	SMG8_KO_01uM
ENSG00000121210.16	TMEM131L	protein_coding	coding	1596.1	-0.473701	0.105578	4.02422e-06	1.315e-05	SMG8_KO_01uM
ENSG00000121211.8	MND1	protein_coding	coding	750.937	-0.763655	0.0875521	7.89392e-19	7.83348e-18	SMG8_KO_01uM
ENSG00000121236.21	TRIM6	protein_coding	coding	353.195	-0.557254	0.112362	3.32316e-07	1.23547e-06	SMG8_KO_01uM
ENSG00000121281.13	ADCY7	protein_coding	coding	2051	0.726663	0.0952025	5.92569e-15	4.50368e-14	SMG8_KO_01uM
ENSG00000121289.18	CEP89	protein_coding	coding	1781.14	0.561636	0.0847903	1.69706e-11	9.78752e-11	SMG8_KO_01uM
ENSG00000121350.16	PYROXD1	protein_coding	coding	1665.46	0.642339	0.105918	4.94514e-10	2.49446e-09	SMG8_KO_01uM
ENSG00000121390.19	PSPC1	protein_coding	coding	4921.38	0.396421	0.0652434	7.38847e-10	3.64779e-09	SMG8_KO_01uM
ENSG00000121577.14	POPDC2	protein_coding	coding	83.1396	2.14162	0.375909	6.84686e-10	3.39623e-09	SMG8_KO_01uM
ENSG00000121578.13	B4GALT4	protein_coding	coding	1042.52	0.820409	0.0838021	3.02359e-23	3.96429e-22	SMG8_KO_01uM
ENSG00000121621.7	KIF18A	protein_coding	coding	3404.09	-0.866775	0.0680869	1.14171e-37	3.00544e-36	SMG8_KO_01uM
ENSG00000121680.16	PEX16	protein_coding	coding	1314.71	0.828317	0.148208	6.97281e-08	2.79423e-07	SMG8_KO_01uM
ENSG00000121691.7	CAT	protein_coding	coding	3507.25	-0.478053	0.0597695	1.54734e-15	1.2214e-14	SMG8_KO_01uM
ENSG00000121741.17	ZMYM2	protein_coding	coding	3181.58	0.774416	0.175448	2.56707e-06	8.58239e-06	SMG8_KO_01uM
ENSG00000121749.16	TBC1D15	protein_coding	coding	4096.15	0.556482	0.0746105	4.04299e-14	2.86861e-13	SMG8_KO_01uM
ENSG00000121753.13	ADGRB2	protein_coding	coding	906.806	0.952622	0.106088	6.06979e-20	6.46948e-19	SMG8_KO_01uM
ENSG00000121774.18	KHDRBS1	protein_coding	coding	12779.4	-0.769313	0.0365481	5.80499e-99	9.56921e-97	SMG8_KO_01uM
ENSG00000121775.18	TMEM39B	protein_coding	coding	1157.44	0.614265	0.0616134	8.51374e-24	1.14817e-22	SMG8_KO_01uM
ENSG00000121864.10	ZNF639	protein_coding	coding	2259.07	-0.248759	0.0596972	2.93073e-05	8.5588e-05	SMG8_KO_01uM
ENSG00000121940.17	CLCC1	protein_coding	coding	2068.2	0.570947	0.0755809	1.87709e-14	1.36903e-13	SMG8_KO_01uM
ENSG00000121957.15	GPSM2	protein_coding	coding	2515.24	-0.508003	0.0875281	1.69972e-09	8.14321e-09	SMG8_KO_01uM
ENSG00000121988.18	ZRANB3	protein_coding	coding	1383.79	0.650977	0.104303	1.4224e-10	7.58035e-10	SMG8_KO_01uM
ENSG00000122034.17	GTF3A	protein_coding	coding	6075.21	0.32351	0.0581796	2.08627e-08	8.86458e-08	SMG8_KO_01uM
ENSG00000122203.15	KIAA1191	protein_coding	coding	7950.24	0.71632	0.0335295	1.68356e-102	3.07368e-100	SMG8_KO_01uM
ENSG00000122257.20	RBBP6	protein_coding	coding	3602.54	-0.387406	0.0807456	2.64557e-06	8.82499e-06	SMG8_KO_01uM
ENSG00000122299.12	ZC3H7A	protein_coding	coding	4616.76	0.872657	0.0741829	1.39891e-32	2.94326e-31	SMG8_KO_01uM
ENSG00000122335.17	SERAC1	protein_coding	coding	1487.12	1.11769	0.0859519	1.82675e-39	5.1608e-38	SMG8_KO_01uM
ENSG00000122390.19	NAA60	protein_coding	coding	1831.25	0.439714	0.0835253	7.78928e-08	3.10529e-07	SMG8_KO_01uM
ENSG00000122406.14	RPL5	protein_coding	coding	43546.7	-0.910778	0.0717698	1.44311e-37	3.76963e-36	SMG8_KO_01uM
ENSG00000122435.11	TRMT13	protein_coding	coding	1462.44	0.930298	0.104457	1.27905e-19	1.33069e-18	SMG8_KO_01uM
ENSG00000122477.13	LRRC39	protein_coding	coding	125.104	1.27572	0.272389	4.21995e-07	1.55424e-06	SMG8_KO_01uM
ENSG00000122481.17	RWDD3	protein_coding	coding	612.911	0.680933	0.107414	7.87196e-11	4.28528e-10	SMG8_KO_01uM
ENSG00000122490.19	SLC66A2	protein_coding	coding	2360.19	0.446709	0.0549419	2.64437e-16	2.21068e-15	SMG8_KO_01uM
ENSG00000122512.17	PMS2	protein_coding	coding	3016.75	0.506922	0.0720243	1.01796e-12	6.46131e-12	SMG8_KO_01uM
ENSG00000122565.19	CBX3	protein_coding	coding	18006	-0.323085	0.0482052	9.34932e-12	5.51954e-11	SMG8_KO_01uM
ENSG00000122566.22	HNRNPA2B1	protein_coding	coding	77247.2	0.56526	0.0307113	9.83361e-78	9.76403e-76	SMG8_KO_01uM
ENSG00000122592.8	HOXA7	protein_coding	coding	1179.83	-0.369414	0.0574763	8.9943e-11	4.87282e-10	SMG8_KO_01uM
ENSG00000122642.11	FKBP9	protein_coding	coding	5632.45	0.769986	0.0780246	1.43714e-23	1.92286e-22	SMG8_KO_01uM
ENSG00000122643.23	NT5C3A	protein_coding	coding	2994.2	1.32433	0.0607177	2.16817e-106	4.04542e-104	SMG8_KO_01uM
ENSG00000122644.13	ARL4A	protein_coding	coding	1398.98	-0.573523	0.0774653	4.24863e-14	3.00824e-13	SMG8_KO_01uM
ENSG00000122692.9	SMU1	protein_coding	coding	5659.87	-0.315015	0.0351721	2.29901e-19	2.35718e-18	SMG8_KO_01uM
ENSG00000122729.19	ACO1	protein_coding	coding	3429.06	-0.704713	0.0459488	2.4113e-53	1.13098e-51	SMG8_KO_01uM
ENSG00000122778.10	KIAA1549	protein_coding	coding	963.129	0.692797	0.123555	9.62704e-09	4.24786e-08	SMG8_KO_01uM
ENSG00000122779.18	TRIM24	protein_coding	coding	1640.42	-0.343525	0.0704313	9.43702e-07	3.33676e-06	SMG8_KO_01uM
ENSG00000122786.20	CALD1	protein_coding	coding	6465.72	-0.340779	0.0527497	3.51493e-11	1.96899e-10	SMG8_KO_01uM
ENSG00000122861.16	PLAU	protein_coding	coding	3541.31	0.483185	0.049949	5.02211e-22	6.07915e-21	SMG8_KO_01uM
ENSG00000122863.6	CHST3	protein_coding	coding	2258.28	0.55116	0.0627835	1.09436e-18	1.07467e-17	SMG8_KO_01uM
ENSG00000122882.11	ECD	protein_coding	coding	2060.71	-0.430491	0.0650361	3.17455e-11	1.78716e-10	SMG8_KO_01uM
ENSG00000122884.13	P4HA1	protein_coding	coding	4144.31	0.377276	0.0611571	4.99507e-10	2.51666e-09	SMG8_KO_01uM
ENSG00000122952.17	ZWINT	protein_coding	coding	4135.4	-0.279689	0.0554333	3.61743e-07	1.34105e-06	SMG8_KO_01uM
ENSG00000122971.9	ACADS	protein_coding	coding	713.707	-0.995293	0.10316	9.6353e-23	1.22179e-21	SMG8_KO_01uM
ENSG00000123066.9	MED13L	protein_coding	coding	6724.44	-0.616782	0.125457	4.59399e-07	1.68688e-06	SMG8_KO_01uM
ENSG00000123080.12	CDKN2C	protein_coding	coding	450.329	-0.566481	0.111115	1.35775e-07	5.27293e-07	SMG8_KO_01uM
ENSG00000123130.17	ACOT9	protein_coding	coding	3238.96	0.296558	0.0580422	1.42117e-07	5.51291e-07	SMG8_KO_01uM
ENSG00000123146.20	ADGRE5	protein_coding	coding	5128.81	0.246101	0.0481623	2.65692e-07	9.99376e-07	SMG8_KO_01uM
ENSG00000123154.12	WDR83	protein_coding	coding	1224.05	1.63853	0.136324	2.68713e-34	6.14062e-33	SMG8_KO_01uM
ENSG00000123178.15	SPRYD7	protein_coding	coding	1191.79	-0.313561	0.0716143	9.69586e-06	3.02788e-05	SMG8_KO_01uM
ENSG00000123179.14	EBPL	protein_coding	coding	1967.53	0.51717	0.0820542	6.85861e-11	3.74445e-10	SMG8_KO_01uM
ENSG00000123201.14	GUCY1B2	transcribed_unitary_pseudogene	other	170.709	1.76655	0.248704	1.00894e-13	6.93834e-13	SMG8_KO_01uM
ENSG00000123240.17	OPTN	protein_coding	coding	1815.08	0.63204	0.0821721	6.29331e-15	4.77454e-14	SMG8_KO_01uM
ENSG00000123352.18	SPATS2	protein_coding	coding	5312.71	0.270319	0.0560461	1.12065e-06	3.92482e-06	SMG8_KO_01uM
ENSG00000123358.20	NR4A1	protein_coding	coding	870.126	0.569979	0.085885	1.33745e-11	7.7583e-11	SMG8_KO_01uM
ENSG00000123374.11	CDK2	protein_coding	coding	4321.75	-0.373866	0.0580656	8.04597e-11	4.3744e-10	SMG8_KO_01uM
ENSG00000123415.16	SMUG1	protein_coding	coding	1524.63	0.495109	0.0768404	6.16117e-11	3.37671e-10	SMG8_KO_01uM
ENSG00000123416.15	TUBA1B	protein_coding	coding	73245.2	-0.373079	0.0505339	1.06963e-13	7.34087e-13	SMG8_KO_01uM
ENSG00000123427.17	EEF1AKMT3	protein_coding	coding	637.435	1.27783	0.0839666	2.95696e-53	1.37551e-51	SMG8_KO_01uM
ENSG00000123444.14	KBTBD4	protein_coding	coding	1042.1	-0.342305	0.0566415	1.04483e-09	5.08462e-09	SMG8_KO_01uM
ENSG00000123453.19	SARDH	protein_coding	coding	121.914	-1.75921	0.192765	7.25895e-21	8.22213e-20	SMG8_KO_01uM
ENSG00000123472.13	ATPAF1	protein_coding	coding	2456.76	-0.222326	0.0484494	2.44099e-06	8.1795e-06	SMG8_KO_01uM
ENSG00000123485.12	HJURP	protein_coding	coding	4451.52	0.360859	0.0600852	1.29315e-09	6.26072e-09	SMG8_KO_01uM
ENSG00000123562.18	MORF4L2	protein_coding	coding	13479.7	-0.168582	0.0376291	6.95673e-06	2.20988e-05	SMG8_KO_01uM
ENSG00000123892.12	RAB38	protein_coding	coding	498.503	-0.441021	0.0803258	2.68872e-08	1.13112e-07	SMG8_KO_01uM
ENSG00000123965.13	PMS2P5	unprocessed_pseudogene	other	46.5532	1.67371	0.299794	2.52301e-09	1.18764e-08	SMG8_KO_01uM
ENSG00000123975.5	CKS2	protein_coding	coding	5609.09	-0.330453	0.0698076	1.74627e-06	5.96336e-06	SMG8_KO_01uM
ENSG00000123989.15	CHPF	protein_coding	coding	25023.5	0.225227	0.0529613	1.31257e-05	4.03078e-05	SMG8_KO_01uM
ENSG00000124067.17	SLC12A4	protein_coding	coding	3118.89	0.934476	0.0990021	7.73445e-22	9.24812e-21	SMG8_KO_01uM
ENSG00000124097.8	HMGB1P1	protein_coding	coding	76.9676	-0.824802	0.176596	6.67116e-07	2.40334e-06	SMG8_KO_01uM
ENSG00000124098.10	FAM210B	protein_coding	coding	981.112	-0.927299	0.077997	3.65154e-33	7.81733e-32	SMG8_KO_01uM
ENSG00000124107.5	SLPI	protein_coding	coding	41.8989	2.71609	0.367159	1.41778e-14	1.04709e-13	SMG8_KO_01uM
ENSG00000124116.19	WFDC3	protein_coding	coding	114.183	1.66242	0.328572	3.80585e-08	1.57263e-07	SMG8_KO_01uM
ENSG00000124120.11	TTPAL	protein_coding	coding	1494.17	-0.489932	0.0656513	4.52861e-14	3.19448e-13	SMG8_KO_01uM
ENSG00000124126.14	PREX1	protein_coding	coding	422.11	-0.447126	0.101651	6.10171e-06	1.94702e-05	SMG8_KO_01uM
ENSG00000124164.16	VAPB	protein_coding	coding	3843.38	0.343212	0.0437699	3.28771e-15	2.54315e-14	SMG8_KO_01uM
ENSG00000124171.9	PARD6B	protein_coding	coding	1016.23	-0.517481	0.101615	2.38951e-07	9.04402e-07	SMG8_KO_01uM
ENSG00000124172.10	ATP5F1E	protein_coding	coding	6992.2	-0.382724	0.0927099	2.43333e-05	7.18906e-05	SMG8_KO_01uM
ENSG00000124193.16	SRSF6	protein_coding	coding	18777.2	-0.204405	0.0395663	4.06389e-07	1.50067e-06	SMG8_KO_01uM
ENSG00000124207.17	CSE1L	protein_coding	coding	19330.4	-0.43021	0.0402436	1.34635e-26	2.07062e-25	SMG8_KO_01uM
ENSG00000124217.5	MOCS3	protein_coding	coding	760.047	-0.497786	0.0814112	4.28671e-10	2.1759e-09	SMG8_KO_01uM
ENSG00000124225.16	PMEPA1	protein_coding	coding	594.054	2.7466	0.232915	1.70061e-33	3.70664e-32	SMG8_KO_01uM
ENSG00000124228.15	DDX27	protein_coding	coding	4242.2	0.247063	0.056437	9.70326e-06	3.02964e-05	SMG8_KO_01uM
ENSG00000124243.19	BCAS4	protein_coding	coding	555.659	-0.607529	0.12743	7.31208e-07	2.62034e-06	SMG8_KO_01uM
ENSG00000124275.15	MTRR	protein_coding	coding	3232.56	1.15367	0.127499	2.09835e-20	2.31802e-19	SMG8_KO_01uM
ENSG00000124313.18	IQSEC2	protein_coding	coding	1243.53	-0.56301	0.0863798	3.6013e-11	2.01604e-10	SMG8_KO_01uM
ENSG00000124333.16	VAMP7	protein_coding	coding	2910.62	0.483328	0.0767364	9.81782e-11	5.29869e-10	SMG8_KO_01uM
ENSG00000124356.17	STAMBP	protein_coding	coding	4007.62	0.22327	0.0361594	1.5631e-10	8.29632e-10	SMG8_KO_01uM
ENSG00000124374.9	PAIP2B	protein_coding	coding	506.178	-0.794388	0.0757636	2.75229e-26	4.17989e-25	SMG8_KO_01uM
ENSG00000124459.12	ZNF45	protein_coding	coding	1238.48	1.01433	0.0957863	5.47906e-27	8.60583e-26	SMG8_KO_01uM
ENSG00000124466.9	LYPD3	protein_coding	coding	254.445	0.570444	0.105469	2.40148e-08	1.0148e-07	SMG8_KO_01uM
ENSG00000124486.15	USP9X	protein_coding	coding	7655.25	-0.319916	0.074088	9.23151e-06	2.88819e-05	SMG8_KO_01uM
ENSG00000124496.13	TRERF1	protein_coding	coding	1426.05	-0.658365	0.0820337	6.72767e-16	5.46289e-15	SMG8_KO_01uM
ENSG00000124507.11	PACSIN1	protein_coding	coding	151.513	-1.91744	0.160759	6.70286e-34	1.49159e-32	SMG8_KO_01uM
ENSG00000124508.17	BTN2A2	protein_coding	coding	890.118	0.575589	0.0979768	1.88676e-09	9.01389e-09	SMG8_KO_01uM
ENSG00000124532.15	MRS2	protein_coding	coding	3138.61	-0.157365	0.0369821	2.16131e-05	6.43495e-05	SMG8_KO_01uM
ENSG00000124535.16	WRNIP1	protein_coding	coding	5686.88	-0.465871	0.038422	7.21492e-34	1.59924e-32	SMG8_KO_01uM
ENSG00000124562.10	SNRPC	protein_coding	coding	4520.2	-0.420612	0.0842963	3.75582e-07	1.39115e-06	SMG8_KO_01uM
ENSG00000124587.14	PEX6	protein_coding	coding	1489.8	-0.36151	0.065315	2.29812e-08	9.72335e-08	SMG8_KO_01uM
ENSG00000124588.22	NQO2	protein_coding	coding	3381.25	0.418627	0.0603535	2.83345e-12	1.73617e-11	SMG8_KO_01uM
ENSG00000124602.10	UNC5CL	protein_coding	coding	160.263	1.72645	0.173659	3.33656e-24	4.58717e-23	SMG8_KO_01uM
ENSG00000124608.5	AARS2	protein_coding	coding	1956.86	0.679528	0.0550028	1.65868e-35	3.98905e-34	SMG8_KO_01uM
ENSG00000124613.9	ZNF391	protein_coding	coding	248.496	2.01386	0.188102	6.91761e-28	1.14813e-26	SMG8_KO_01uM
ENSG00000124614.17	RPS10	protein_coding	coding	22642.6	-0.944664	0.104638	3.50512e-20	3.80034e-19	SMG8_KO_01uM
ENSG00000124641.16	MED20	protein_coding	coding	1332.86	0.354266	0.0619556	7.50342e-09	3.35177e-08	SMG8_KO_01uM
ENSG00000124659.7	TBCC	protein_coding	coding	843.472	-0.50925	0.0641488	9.8496e-16	7.87736e-15	SMG8_KO_01uM
ENSG00000124762.14	CDKN1A	protein_coding	coding	9197.39	-0.877389	0.0387768	6.06273e-114	1.37252e-111	SMG8_KO_01uM
ENSG00000124766.7	SOX4	protein_coding	coding	4007.79	-1.0755	0.0560777	5.54098e-83	6.44386e-81	SMG8_KO_01uM
ENSG00000124767.7	GLO1	protein_coding	coding	12643.9	-0.504954	0.0348338	9.38356e-48	3.59647e-46	SMG8_KO_01uM
ENSG00000124786.12	SLC35B3	protein_coding	coding	1083.46	0.833424	0.06685	2.98217e-36	7.37033e-35	SMG8_KO_01uM
ENSG00000124795.17	DEK	protein_coding	coding	11428.6	0.280208	0.064981	9.42666e-06	2.94653e-05	SMG8_KO_01uM
ENSG00000125037.13	EMC3	protein_coding	coding	958.096	0.702682	0.14312	2.98522e-07	1.11643e-06	SMG8_KO_01uM
ENSG00000125046.16	SSUH2	protein_coding	coding	91.5577	1.54063	0.309512	7.00552e-08	2.80667e-07	SMG8_KO_01uM
ENSG00000125089.18	SH3TC1	protein_coding	coding	484.294	1.35711	0.16429	1.63512e-17	1.48861e-16	SMG8_KO_01uM
ENSG00000125107.19	CNOT1	protein_coding	coding	17451.9	-0.224314	0.0524237	1.75438e-05	5.28994e-05	SMG8_KO_01uM
ENSG00000125166.13	GOT2	protein_coding	coding	8498.82	-0.360477	0.0289131	3.8492e-35	9.15345e-34	SMG8_KO_01uM
ENSG00000125246.16	CLYBL	protein_coding	coding	308.376	-1.02743	0.118756	8.86732e-19	8.74322e-18	SMG8_KO_01uM
ENSG00000125351.14	UPF3B	protein_coding	coding	2456.72	0.939867	0.0695731	2.17235e-42	6.97245e-41	SMG8_KO_01uM
ENSG00000125352.6	RNF113A	protein_coding	coding	242.374	-0.841305	0.154257	1.16816e-08	5.10929e-08	SMG8_KO_01uM
ENSG00000125386.16	FAM193A	protein_coding	coding	2433.32	0.567094	0.0842185	7.50416e-12	4.45812e-11	SMG8_KO_01uM
ENSG00000125430.9	HS3ST3B1	protein_coding	coding	391.473	1.83703	0.121942	3.24814e-52	1.47067e-50	SMG8_KO_01uM
ENSG00000125449.7	ARMC7	protein_coding	coding	2865.43	1.07333	0.0752961	9.91423e-47	3.6674e-45	SMG8_KO_01uM
ENSG00000125454.12	SLC25A19	protein_coding	coding	1486.84	0.622429	0.0745528	2.64038e-17	2.36451e-16	SMG8_KO_01uM
ENSG00000125458.7	NT5C	protein_coding	coding	5549.91	1.438	0.10361	8.96917e-45	3.10158e-43	SMG8_KO_01uM
ENSG00000125482.13	TTF1	protein_coding	coding	1936.53	0.473353	0.0776559	4.63908e-10	2.34425e-09	SMG8_KO_01uM
ENSG00000125485.18	DDX31	protein_coding	coding	3054.22	0.683295	0.0497291	1.77383e-43	5.97576e-42	SMG8_KO_01uM
ENSG00000125505.17	MBOAT7	protein_coding	coding	8340.45	0.771138	0.0710624	4.35368e-28	7.32617e-27	SMG8_KO_01uM
ENSG00000125508.4	SRMS	protein_coding	coding	995.775	0.528906	0.0941411	9.55717e-09	4.21812e-08	SMG8_KO_01uM
ENSG00000125520.14	SLC2A4RG	protein_coding	coding	5017.02	-0.310791	0.0736462	1.8368e-05	5.51787e-05	SMG8_KO_01uM
ENSG00000125534.10	PPDPF	protein_coding	coding	6986.24	-0.402065	0.0902272	4.26583e-06	1.38967e-05	SMG8_KO_01uM
ENSG00000125637.16	PSD4	protein_coding	coding	726.529	-0.476804	0.114911	2.96193e-05	8.64396e-05	SMG8_KO_01uM
ENSG00000125648.15	SLC25A23	protein_coding	coding	5517.85	-0.34159	0.0582308	3.59827e-09	1.66517e-08	SMG8_KO_01uM
ENSG00000125650.5	PSPN	protein_coding	coding	197.475	-0.719106	0.150463	5.18519e-07	1.89291e-06	SMG8_KO_01uM
ENSG00000125651.14	GTF2F1	protein_coding	coding	5283.5	-0.579467	0.0750731	2.73621e-15	2.12526e-14	SMG8_KO_01uM
ENSG00000125686.12	MED1	protein_coding	coding	9874.47	0.571301	0.0809814	7.74226e-13	4.95873e-12	SMG8_KO_01uM
ENSG00000125691.14	RPL23	protein_coding	coding	29401.2	-0.801021	0.08815	2.69076e-20	2.94751e-19	SMG8_KO_01uM
ENSG00000125731.13	SH2D3A	protein_coding	coding	2513.65	0.532759	0.0637679	4.03836e-17	3.58241e-16	SMG8_KO_01uM
ENSG00000125734.16	GPR108	protein_coding	coding	4191.65	1.06911	0.0847878	3.21982e-37	8.22096e-36	SMG8_KO_01uM
ENSG00000125746.18	EML2	protein_coding	coding	3285.79	0.316944	0.0677918	2.34097e-06	7.86765e-06	SMG8_KO_01uM
ENSG00000125753.15	VASP	protein_coding	coding	8040.57	0.405741	0.0598898	1.04476e-11	6.12957e-11	SMG8_KO_01uM
ENSG00000125775.15	SDCBP2	protein_coding	coding	86.1042	1.30633	0.213457	1.23069e-10	6.59802e-10	SMG8_KO_01uM
ENSG00000125779.24	PANK2	protein_coding	coding	3625.6	1.07856	0.0570497	1.7499e-80	1.91687e-78	SMG8_KO_01uM
ENSG00000125814.17	NAPB	protein_coding	coding	823.055	0.701334	0.0884133	6.96703e-16	5.64376e-15	SMG8_KO_01uM
ENSG00000125817.8	CENPB	protein_coding	coding	2709.71	-0.59393	0.0866861	3.02915e-12	1.85207e-11	SMG8_KO_01uM
ENSG00000125826.22	RBCK1	protein_coding	coding	7274.63	0.810532	0.0686905	1.53218e-32	3.21967e-31	SMG8_KO_01uM
ENSG00000125834.13	STK35	protein_coding	coding	3546.96	-0.296556	0.0709872	2.77228e-05	8.12121e-05	SMG8_KO_01uM
ENSG00000125835.20	SNRPB	protein_coding	coding	12767.9	-0.604376	0.0673517	1.62363e-19	1.67686e-18	SMG8_KO_01uM
ENSG00000125843.11	AP5S1	protein_coding	coding	919.382	0.398358	0.0769445	1.51015e-07	5.83542e-07	SMG8_KO_01uM
ENSG00000125863.20	MKKS	protein_coding	coding	3381.72	0.844899	0.0561998	5.33792e-52	2.40405e-50	SMG8_KO_01uM
ENSG00000125870.11	SNRPB2	protein_coding	coding	3847.63	-0.264546	0.0500205	9.84249e-08	3.88641e-07	SMG8_KO_01uM
ENSG00000125898.13	FAM110A	protein_coding	coding	563.24	-0.489319	0.106092	2.11831e-06	7.15189e-06	SMG8_KO_01uM
ENSG00000125944.21	HNRNPR	protein_coding	coding	11870.8	-0.442514	0.0492699	1.22755e-19	1.27869e-18	SMG8_KO_01uM
ENSG00000125962.16	ARMCX5	protein_coding	coding	401.035	-0.802734	0.104076	2.82871e-15	2.19509e-14	SMG8_KO_01uM
ENSG00000125968.9	ID1	protein_coding	coding	19729.3	0.393489	0.0851678	2.17982e-06	7.35078e-06	SMG8_KO_01uM
ENSG00000126001.16	CEP250	protein_coding	coding	4013.02	0.905556	0.16642	1.10277e-08	4.83573e-08	SMG8_KO_01uM
ENSG00000126005.17	MMP24OS	protein_coding	coding	1416.18	-0.596804	0.0862353	1.81874e-12	1.13322e-11	SMG8_KO_01uM
ENSG00000126016.17	AMOT	protein_coding	coding	315.556	-0.741132	0.139976	3.15101e-08	1.31485e-07	SMG8_KO_01uM
ENSG00000126070.20	AGO3	protein_coding	coding	2995.72	1.16628	0.129125	2.43625e-20	2.67909e-19	SMG8_KO_01uM
ENSG00000126106.14	TMEM53	protein_coding	coding	266.834	-0.609632	0.132785	1.74187e-06	5.95074e-06	SMG8_KO_01uM
ENSG00000126107.15	HECTD3	protein_coding	coding	1887.27	-0.562669	0.0683177	8.0461e-17	6.9737e-16	SMG8_KO_01uM
ENSG00000126214.22	KLC1	protein_coding	coding	5126.06	0.327787	0.0446506	1.62927e-13	1.09862e-12	SMG8_KO_01uM
ENSG00000126215.14	XRCC3	protein_coding	coding	1821.8	0.530727	0.0713478	3.61748e-14	2.57531e-13	SMG8_KO_01uM
ENSG00000126249.8	PDCD2L	protein_coding	coding	1798.51	0.890039	0.0854134	4.42157e-26	6.62026e-25	SMG8_KO_01uM
ENSG00000126261.13	UBA2	protein_coding	coding	9549.64	0.593444	0.0643051	9.88966e-21	1.11277e-19	SMG8_KO_01uM
ENSG00000126351.13	THRA	protein_coding	coding	1932.08	-0.446491	0.0450271	2.13003e-23	2.82325e-22	SMG8_KO_01uM
ENSG00000126391.14	FRMD8	protein_coding	coding	2911.73	0.667333	0.085882	2.40172e-15	1.87145e-14	SMG8_KO_01uM
ENSG00000126458.4	RRAS	protein_coding	coding	1863.43	0.54098	0.10592	1.44494e-07	5.59617e-07	SMG8_KO_01uM
ENSG00000126524.12	SBDS	protein_coding	coding	3694.79	0.57899	0.0675714	5.46729e-18	5.14859e-17	SMG8_KO_01uM
ENSG00000126562.17	WNK4	protein_coding	coding	389.917	1.30325	0.183587	1.35286e-13	9.18438e-13	SMG8_KO_01uM
ENSG00000126581.13	BECN1	protein_coding	coding	5180.37	0.300025	0.0438864	5.16082e-12	3.11171e-11	SMG8_KO_01uM
ENSG00000126583.12	PRKCG	protein_coding	coding	131.136	-0.935683	0.156513	4.37653e-10	2.21951e-09	SMG8_KO_01uM
ENSG00000126602.11	TRAP1	protein_coding	coding	10910.2	-0.805823	0.0430269	1.49732e-78	1.54079e-76	SMG8_KO_01uM
ENSG00000126603.9	GLIS2	protein_coding	coding	903.539	-0.612669	0.0891304	1.55008e-12	9.72252e-12	SMG8_KO_01uM
ENSG00000126653.18	NSRP1	protein_coding	coding	2480.89	0.745091	0.0694272	1.5176e-27	2.46814e-26	SMG8_KO_01uM
ENSG00000126709.16	IFI6	protein_coding	coding	484.304	-0.893164	0.138919	2.22937e-11	1.27449e-10	SMG8_KO_01uM
ENSG00000126767.18	ELK1	protein_coding	coding	2458.2	-0.400766	0.0761235	9.24226e-08	3.65706e-07	SMG8_KO_01uM
ENSG00000126768.13	TIMM17B	protein_coding	coding	1008.26	1.03	0.109608	2.16926e-21	2.51756e-20	SMG8_KO_01uM
ENSG00000126773.13	PCNX4	protein_coding	coding	3743.45	0.362601	0.0890669	3.27511e-05	9.49915e-05	SMG8_KO_01uM
ENSG00000126777.18	KTN1	protein_coding	coding	16062.9	0.532658	0.0546821	9.97861e-23	1.26344e-21	SMG8_KO_01uM
ENSG00000126787.13	DLGAP5	protein_coding	coding	4405.65	-0.626225	0.060475	1.85014e-25	2.69182e-24	SMG8_KO_01uM
ENSG00000126790.12	L3HYPDH	protein_coding	coding	605.204	1.70002	0.0978858	1.32639e-68	1.02367e-66	SMG8_KO_01uM
ENSG00000126858.19	RHOT1	protein_coding	coding	2637.82	-0.517879	0.044061	2.35799e-32	4.91244e-31	SMG8_KO_01uM
ENSG00000126870.16	DYNC2I1	protein_coding	coding	884.839	0.843316	0.136447	1.53138e-10	8.13811e-10	SMG8_KO_01uM
ENSG00000126883.19	NUP214	protein_coding	coding	4314.66	0.436212	0.0896832	6.88428e-07	2.47749e-06	SMG8_KO_01uM
ENSG00000126934.15	MAP2K2	protein_coding	coding	5290.14	-0.660913	0.136064	4.39498e-07	1.61625e-06	SMG8_KO_01uM
ENSG00000126945.9	HNRNPH2	protein_coding	coding	4360.75	-0.562494	0.0481838	4.14262e-32	8.49487e-31	SMG8_KO_01uM
ENSG00000127125.9	PPCS	protein_coding	coding	2449.14	0.660127	0.0498058	1.54311e-40	4.61275e-39	SMG8_KO_01uM
ENSG00000127184.13	COX7C	protein_coding	coding	7607.88	-0.497834	0.0873601	6.28102e-09	2.83481e-08	SMG8_KO_01uM
ENSG00000127191.18	TRAF2	protein_coding	coding	1638.19	0.651343	0.0637168	3.25831e-25	4.69634e-24	SMG8_KO_01uM
ENSG00000127220.6	ABHD8	protein_coding	coding	282.245	-0.644772	0.135967	7.0715e-07	2.53949e-06	SMG8_KO_01uM
ENSG00000127337.7	YEATS4	protein_coding	coding	1071.95	-0.465693	0.111367	1.54108e-05	4.68841e-05	SMG8_KO_01uM
ENSG00000127366.5	TAS2R5	protein_coding	coding	185.687	1.43624	0.286193	5.97246e-08	2.40985e-07	SMG8_KO_01uM
ENSG00000127399.15	LRRC61	protein_coding	coding	407.511	-0.935956	0.0946332	6.42026e-24	8.69989e-23	SMG8_KO_01uM
ENSG00000127418.15	FGFRL1	protein_coding	coding	6613.45	0.649891	0.0499535	5.99771e-39	1.66397e-37	SMG8_KO_01uM
ENSG00000127423.11	AUNIP	protein_coding	coding	701.814	-0.405886	0.0814282	3.09564e-07	1.15468e-06	SMG8_KO_01uM
ENSG00000127445.14	PIN1	protein_coding	coding	1972.29	-0.578762	0.10006	3.06578e-09	1.43044e-08	SMG8_KO_01uM
ENSG00000127463.16	EMC1	protein_coding	coding	6775.18	0.248266	0.0593418	1.46098e-05	4.46312e-05	SMG8_KO_01uM
ENSG00000127507.18	ADGRE2	protein_coding	coding	1949.35	1.42755	0.148889	5.02914e-23	6.47873e-22	SMG8_KO_01uM
ENSG00000127527.14	EPS15L1	protein_coding	coding	2109.84	0.441692	0.0798548	1.57337e-08	6.78421e-08	SMG8_KO_01uM
ENSG00000127528.6	KLF2	protein_coding	coding	3591.46	0.785919	0.0916158	2.75099e-18	2.64341e-17	SMG8_KO_01uM
ENSG00000127554.13	GFER	protein_coding	coding	2675.2	0.442516	0.0960602	2.36627e-06	7.94639e-06	SMG8_KO_01uM
ENSG00000127585.12	FBXL16	protein_coding	coding	3216.11	-0.312138	0.0627015	6.01106e-07	2.17523e-06	SMG8_KO_01uM
ENSG00000127663.15	KDM4B	protein_coding	coding	2000.96	-0.396591	0.0636715	4.24743e-10	2.15661e-09	SMG8_KO_01uM
ENSG00000127804.13	METTL16	protein_coding	coding	3715.95	0.410363	0.0826857	2.57486e-07	9.70877e-07	SMG8_KO_01uM
ENSG00000127837.10	AAMP	protein_coding	coding	5593.53	-0.346199	0.0379596	1.01449e-19	1.06261e-18	SMG8_KO_01uM
ENSG00000127838.15	PNKD	protein_coding	coding	1377.55	-0.603278	0.0840464	4.26748e-13	2.79327e-12	SMG8_KO_01uM
ENSG00000127884.5	ECHS1	protein_coding	coding	2463.86	-0.604857	0.082303	7.50634e-14	5.23134e-13	SMG8_KO_01uM
ENSG00000127947.16	PTPN12	protein_coding	coding	6686.13	0.485939	0.0795044	3.59772e-10	1.8427e-09	SMG8_KO_01uM
ENSG00000127948.16	POR	protein_coding	coding	4041.05	-0.390465	0.0725604	4.87268e-08	1.98782e-07	SMG8_KO_01uM
ENSG00000127952.17	STYXL1	protein_coding	coding	1579.66	0.724918	0.0888899	1.08649e-16	9.33106e-16	SMG8_KO_01uM
ENSG00000127955.17	GNAI1	protein_coding	coding	4019.82	-1.4428	0.0577251	2.47743e-139	8.41285e-137	SMG8_KO_01uM
ENSG00000128011.5	LRFN1	protein_coding	coding	1162.63	-0.442964	0.062009	5.36039e-13	3.47249e-12	SMG8_KO_01uM
ENSG00000128050.9	PAICS	protein_coding	coding	24511.5	-0.69918	0.0592897	6.9606e-33	1.47546e-31	SMG8_KO_01uM
ENSG00000128159.12	TUBGCP6	protein_coding	coding	1869.7	-0.413432	0.0821587	4.66692e-07	1.71181e-06	SMG8_KO_01uM
ENSG00000128165.9	ADM2	protein_coding	coding	1027.23	1.32218	0.0787397	5.12139e-64	3.52049e-62	SMG8_KO_01uM
ENSG00000128191.17	DGCR8	protein_coding	coding	2617.55	-0.650508	0.0567242	3.40239e-31	6.67851e-30	SMG8_KO_01uM
ENSG00000128245.15	YWHAH	protein_coding	coding	10576.2	0.109689	0.024586	1.18373e-05	3.64964e-05	SMG8_KO_01uM
ENSG00000128266.9	GNAZ	protein_coding	coding	462.711	-0.489176	0.10238	1.03951e-06	3.65346e-06	SMG8_KO_01uM
ENSG00000128272.18	ATF4	protein_coding	coding	47478.6	1.62404	0.068122	1.25611e-126	3.43991e-124	SMG8_KO_01uM
ENSG00000128283.7	CDC42EP1	protein_coding	coding	7389.04	0.197703	0.0455526	1.1475e-05	3.54696e-05	SMG8_KO_01uM
ENSG00000128335.14	APOL2	protein_coding	coding	805.216	1.09507	0.0839018	9.91122e-40	2.8513e-38	SMG8_KO_01uM
ENSG00000128342.5	LIF	protein_coding	coding	5835.51	0.344812	0.0763435	4.80333e-06	1.55404e-05	SMG8_KO_01uM
ENSG00000128487.19	SPECC1	protein_coding	coding	1999.5	0.495187	0.0583239	8.21434e-18	7.63808e-17	SMG8_KO_01uM
ENSG00000128510.12	CPA4	protein_coding	coding	1938.89	0.60865	0.0815924	3.57242e-14	2.5443e-13	SMG8_KO_01uM
ENSG00000128512.24	DOCK4	protein_coding	coding	345.398	0.945165	0.130373	8.2968e-14	5.75455e-13	SMG8_KO_01uM
ENSG00000128524.5	ATP6V1F	protein_coding	coding	2911.76	-0.276642	0.0661372	2.09362e-05	6.245e-05	SMG8_KO_01uM
ENSG00000128534.8	LSM8	protein_coding	coding	1878.96	-0.576213	0.140065	1.74854e-05	5.27419e-05	SMG8_KO_01uM
ENSG00000128563.13	PRKRIP1	protein_coding	coding	1682.34	0.614298	0.079387	2.44812e-15	1.90673e-14	SMG8_KO_01uM
ENSG00000128564.8	VGF	protein_coding	coding	2882.41	0.972146	0.111667	7.91885e-19	7.84904e-18	SMG8_KO_01uM
ENSG00000128567.17	PODXL	protein_coding	coding	3218.15	-0.752991	0.103668	1.31317e-13	8.9221e-13	SMG8_KO_01uM
ENSG00000128590.5	DNAJB9	protein_coding	coding	2048.74	0.95362	0.0849021	5.79558e-30	1.0696e-28	SMG8_KO_01uM
ENSG00000128606.13	LRRC17	protein_coding	coding	81.3984	2.38948	0.349965	7.18469e-13	4.61554e-12	SMG8_KO_01uM
ENSG00000128609.16	NDUFA5	protein_coding	coding	3046.31	-0.278725	0.0572258	8.33015e-07	2.96453e-06	SMG8_KO_01uM
ENSG00000128641.19	MYO1B	protein_coding	coding	5087.32	-0.414606	0.0973713	1.25676e-05	3.86639e-05	SMG8_KO_01uM
ENSG00000128654.14	MTX2	protein_coding	coding	2437.69	0.221924	0.0507312	1.05049e-05	3.26553e-05	SMG8_KO_01uM
ENSG00000128656.15	CHN1	protein_coding	coding	408.521	1.0747	0.103848	7.34622e-26	1.08651e-24	SMG8_KO_01uM
ENSG00000128805.15	ARHGAP22	protein_coding	coding	732.032	0.780776	0.0966968	2.36334e-16	1.98453e-15	SMG8_KO_01uM
ENSG00000128833.13	MYO5C	protein_coding	coding	5480.81	0.524385	0.114059	1.75593e-06	5.99395e-06	SMG8_KO_01uM
ENSG00000128849.11	CGNL1	protein_coding	coding	248.971	-0.986965	0.14083	4.65308e-13	3.03631e-12	SMG8_KO_01uM
ENSG00000128872.10	TMOD2	protein_coding	coding	629.027	-0.892147	0.111328	1.68879e-16	1.4337e-15	SMG8_KO_01uM
ENSG00000128908.19	INO80	protein_coding	coding	7422.22	0.862943	0.0595221	3.04878e-48	1.18728e-46	SMG8_KO_01uM
ENSG00000128915.12	ICE2	protein_coding	coding	5134.01	0.783706	0.0807886	8.0706e-23	1.02876e-21	SMG8_KO_01uM
ENSG00000128917.8	DLL4	protein_coding	coding	122.275	0.712608	0.172719	1.13907e-05	3.52281e-05	SMG8_KO_01uM
ENSG00000128965.13	CHAC1	protein_coding	coding	1082.65	1.21416	0.0874785	1.35763e-44	4.6757e-43	SMG8_KO_01uM
ENSG00000128973.13	CLN6	protein_coding	coding	1566.05	-0.307123	0.0597046	3.98924e-07	1.47406e-06	SMG8_KO_01uM
ENSG00000128989.11	ARPP19	protein_coding	coding	11405.2	-0.368881	0.0832117	3.7304e-06	1.22393e-05	SMG8_KO_01uM
ENSG00000129028.9	THAP10	protein_coding	coding	307.995	0.676763	0.105464	4.30604e-11	2.39712e-10	SMG8_KO_01uM
ENSG00000129071.10	MBD4	protein_coding	coding	1319.94	0.621925	0.081629	9.80423e-15	7.32041e-14	SMG8_KO_01uM
ENSG00000129084.18	PSMA1	protein_coding	coding	11676.3	0.24253	0.0403225	1.42431e-09	6.87223e-09	SMG8_KO_01uM
ENSG00000129116.20	PALLD	protein_coding	coding	10846.9	-1.14829	0.0612248	1.33825e-79	1.42907e-77	SMG8_KO_01uM
ENSG00000129167.10	TPH1	protein_coding	coding	35.4443	-1.6257	0.356425	4.74268e-07	1.7381e-06	SMG8_KO_01uM
ENSG00000129187.15	DCTD	protein_coding	coding	3653.7	0.331164	0.04833	1.47564e-12	9.26589e-12	SMG8_KO_01uM
ENSG00000129195.16	PIMREG	protein_coding	coding	1478.44	-0.84767	0.0661599	3.47086e-38	9.35425e-37	SMG8_KO_01uM
ENSG00000129219.14	PLD2	protein_coding	coding	2002.62	-0.392203	0.0829308	1.46576e-06	5.05427e-06	SMG8_KO_01uM
ENSG00000129226.14	CD68	protein_coding	coding	374.186	1.5676	0.184191	1.67468e-18	1.62296e-17	SMG8_KO_01uM
ENSG00000129255.16	MPDU1	protein_coding	coding	3484.6	0.279789	0.067582	2.82036e-05	8.25493e-05	SMG8_KO_01uM
ENSG00000129295.10	DNAAF11	protein_coding	coding	347.678	0.661041	0.160825	1.34447e-05	4.12352e-05	SMG8_KO_01uM
ENSG00000129351.18	ILF3	protein_coding	coding	22409.3	-0.559261	0.0452064	3.12648e-35	7.45569e-34	SMG8_KO_01uM
ENSG00000129354.12	AP1M2	protein_coding	coding	1284.11	-1.26735	0.161856	5.36229e-16	4.39413e-15	SMG8_KO_01uM
ENSG00000129355.7	CDKN2D	protein_coding	coding	343.506	-0.67764	0.101862	9.71512e-12	5.72752e-11	SMG8_KO_01uM
ENSG00000129473.11	BCL2L2	protein_coding	coding	2531.54	0.771681	0.0609881	2.65649e-37	6.83403e-36	SMG8_KO_01uM
ENSG00000129474.16	AJUBA	protein_coding	coding	1930.19	0.287246	0.0660593	1.00117e-05	3.1202e-05	SMG8_KO_01uM
ENSG00000129515.20	SNX6	protein_coding	coding	7378.51	0.249592	0.0605892	3.22295e-05	9.35587e-05	SMG8_KO_01uM
ENSG00000129534.14	MIS18BP1	protein_coding	coding	2930.81	-0.290921	0.0693534	2.17099e-05	6.46235e-05	SMG8_KO_01uM
ENSG00000129667.13	RHBDF2	protein_coding	coding	1551.48	-0.331836	0.0761185	7.34902e-06	2.3258e-05	SMG8_KO_01uM
ENSG00000129691.16	ASH2L	protein_coding	coding	2616.36	-0.417734	0.0633117	1.86802e-11	1.0737e-10	SMG8_KO_01uM
ENSG00000129932.10	DOHH	protein_coding	coding	1203.68	0.572849	0.109821	7.98156e-08	3.17672e-07	SMG8_KO_01uM
ENSG00000130024.15	PHF10	protein_coding	coding	2576.67	-0.579432	0.0491756	1.25194e-31	2.49199e-30	SMG8_KO_01uM
ENSG00000130147.16	SH3BP4	protein_coding	coding	5346.65	0.819174	0.0987424	2.76107e-17	2.47128e-16	SMG8_KO_01uM
ENSG00000130159.15	ECSIT	protein_coding	coding	2053.11	0.798461	0.109564	8.41303e-14	5.82802e-13	SMG8_KO_01uM
ENSG00000130164.14	LDLR	protein_coding	coding	12751.9	0.5209	0.0510003	8.76842e-25	1.24377e-23	SMG8_KO_01uM
ENSG00000130175.10	PRKCSH	protein_coding	coding	11094.7	-0.641497	0.0810079	8.25915e-16	6.64922e-15	SMG8_KO_01uM
ENSG00000130177.16	CDC16	protein_coding	coding	4377.51	0.380624	0.0402976	2.54112e-21	2.94109e-20	SMG8_KO_01uM
ENSG00000130193.8	THEM6	protein_coding	coding	1394.52	-0.287589	0.0597784	1.4555e-06	5.02295e-06	SMG8_KO_01uM
ENSG00000130208.10	APOC1	protein_coding	coding	23.1545	3.94108	0.510036	3.61719e-15	2.78532e-14	SMG8_KO_01uM
ENSG00000130222.11	GADD45G	protein_coding	coding	75.4324	3.05492	0.343635	7.73868e-20	8.21733e-19	SMG8_KO_01uM
ENSG00000130227.17	XPO7	protein_coding	coding	6839.15	0.367269	0.0658369	1.47019e-08	6.36145e-08	SMG8_KO_01uM
ENSG00000130255.13	RPL36	protein_coding	coding	18720.1	-0.956413	0.130513	4.5107e-14	3.1845e-13	SMG8_KO_01uM
ENSG00000130303.14	BST2	protein_coding	coding	34.7268	-1.57905	0.411913	9.98153e-06	3.11252e-05	SMG8_KO_01uM
ENSG00000130304.17	SLC27A1	protein_coding	coding	1288.49	-0.298451	0.0616226	1.12831e-06	3.95084e-06	SMG8_KO_01uM
ENSG00000130332.15	LSM7	protein_coding	coding	2367.74	-0.727693	0.129761	5.43294e-09	2.46713e-08	SMG8_KO_01uM
ENSG00000130340.17	SNX9	protein_coding	coding	5835.5	-0.49383	0.0386566	1.13108e-37	2.98209e-36	SMG8_KO_01uM
ENSG00000130348.11	QRSL1	protein_coding	coding	2284.64	0.555195	0.0586178	1.63864e-21	1.92145e-20	SMG8_KO_01uM
ENSG00000130363.13	RSPH3	protein_coding	coding	2874.36	0.842903	0.0837965	1.66951e-24	2.33883e-23	SMG8_KO_01uM
ENSG00000130382.9	MLLT1	protein_coding	coding	4021.18	-0.561504	0.0845537	1.09116e-11	6.38855e-11	SMG8_KO_01uM
ENSG00000130414.13	NDUFA10	protein_coding	coding	4883.43	-0.400145	0.0532484	3.71938e-14	2.64563e-13	SMG8_KO_01uM
ENSG00000130429.16	ARPC1B	protein_coding	coding	8439.85	-0.569925	0.0650053	7.17942e-19	7.14953e-18	SMG8_KO_01uM
ENSG00000130508.11	PXDN	protein_coding	coding	1668.13	-0.370989	0.0853464	9.41815e-06	2.94441e-05	SMG8_KO_01uM
ENSG00000130513.7	GDF15	protein_coding	coding	13760.4	0.870083	0.0973793	1.00872e-19	1.05853e-18	SMG8_KO_01uM
ENSG00000130522.6	JUND	protein_coding	coding	8292.95	-0.316313	0.0699614	6.11425e-06	1.95029e-05	SMG8_KO_01uM
ENSG00000130540.14	SULT4A1	protein_coding	coding	430.995	1.31827	0.106934	9.08391e-36	2.20968e-34	SMG8_KO_01uM
ENSG00000130544.12	ZNF557	protein_coding	coding	758.219	-0.392773	0.0622506	1.86512e-10	9.82255e-10	SMG8_KO_01uM
ENSG00000130558.20	OLFM1	protein_coding	coding	170.261	0.713748	0.159732	2.22509e-06	7.49598e-06	SMG8_KO_01uM
ENSG00000130559.19	CAMSAP1	protein_coding	coding	5958.93	0.655191	0.0991577	9.82971e-12	5.79107e-11	SMG8_KO_01uM
ENSG00000130560.9	UBAC1	protein_coding	coding	2231.54	-0.474021	0.0748797	1.22653e-10	6.57985e-10	SMG8_KO_01uM
ENSG00000130592.17	LSP1	protein_coding	coding	60.6496	2.07952	0.417386	4.01219e-08	1.65347e-07	SMG8_KO_01uM
ENSG00000130638.17	ATXN10	protein_coding	coding	4550.86	-0.689843	0.064652	7.10782e-27	1.10719e-25	SMG8_KO_01uM
ENSG00000130717.13	UCK1	protein_coding	coding	1727.3	1.01023	0.0576781	1.82389e-69	1.43369e-67	SMG8_KO_01uM
ENSG00000130733.11	YIPF2	protein_coding	coding	2072.48	0.368445	0.0818264	3.96418e-06	1.29663e-05	SMG8_KO_01uM
ENSG00000130734.10	ATG4D	protein_coding	coding	2121.82	0.61094	0.0914932	1.07949e-11	6.33115e-11	SMG8_KO_01uM
ENSG00000130741.11	EIF2S3	protein_coding	coding	13710	-0.74225	0.0423653	3.02038e-69	2.36327e-67	SMG8_KO_01uM
ENSG00000130758.8	MAP3K10	protein_coding	coding	899.926	0.783812	0.0934077	1.33721e-17	1.22661e-16	SMG8_KO_01uM
ENSG00000130770.18	ATP5IF1	protein_coding	coding	3377.13	-0.465279	0.0869448	6.25521e-08	2.51795e-07	SMG8_KO_01uM
ENSG00000130775.16	THEMIS2	protein_coding	coding	390.108	-0.445698	0.0909284	5.39053e-07	1.96071e-06	SMG8_KO_01uM
ENSG00000130779.22	CLIP1	protein_coding	coding	4527.56	0.437664	0.087053	2.76979e-07	1.03999e-06	SMG8_KO_01uM
ENSG00000130803.15	ZNF317	protein_coding	coding	3511.58	0.418337	0.0700407	1.4613e-09	7.04468e-09	SMG8_KO_01uM
ENSG00000130816.17	DNMT1	protein_coding	coding	14091.1	-0.471468	0.0849134	1.59993e-08	6.8825e-08	SMG8_KO_01uM
ENSG00000130818.12	ZNF426	protein_coding	coding	328.19	1.20172	0.173158	7.79092e-13	4.98801e-12	SMG8_KO_01uM
ENSG00000130829.18	DUSP9	protein_coding	coding	661.942	-0.438769	0.0645572	5.83826e-12	3.50646e-11	SMG8_KO_01uM
ENSG00000130881.14	LRP3	protein_coding	coding	2654.44	0.456723	0.0733614	2.66145e-10	1.38023e-09	SMG8_KO_01uM
ENSG00000130935.10	NOL11	protein_coding	coding	8122.12	-0.25488	0.0462651	3.95822e-08	1.63242e-07	SMG8_KO_01uM
ENSG00000130939.20	UBE4B	protein_coding	coding	4043.72	-0.413728	0.0636793	6.08897e-11	3.3393e-10	SMG8_KO_01uM
ENSG00000130956.14	HABP4	protein_coding	coding	1595.68	-0.356322	0.0712162	4.62023e-07	1.69578e-06	SMG8_KO_01uM
ENSG00000130958.13	SLC35D2	protein_coding	coding	2111.33	-0.288065	0.0513507	1.60996e-08	6.92039e-08	SMG8_KO_01uM
ENSG00000130962.18	PRRG1	protein_coding	coding	1057.78	-0.437328	0.0754593	3.41863e-09	1.5881e-08	SMG8_KO_01uM
ENSG00000130985.17	UBA1	protein_coding	coding	15322.9	-0.422494	0.0347199	2.94368e-34	6.71783e-33	SMG8_KO_01uM
ENSG00000130997.16	POLN	protein_coding	coding	64.5343	-1.65529	0.433562	9.67808e-06	3.02344e-05	SMG8_KO_01uM
ENSG00000131013.4	PPIL4	protein_coding	coding	2338.66	-0.25811	0.054753	1.51205e-06	5.20436e-06	SMG8_KO_01uM
ENSG00000131015.5	ULBP2	protein_coding	coding	621.286	0.915046	0.069182	8.8047e-41	2.64593e-39	SMG8_KO_01uM
ENSG00000131018.25	SYNE1	protein_coding	coding	285.021	-1.21903	0.244666	7.39989e-08	2.9563e-07	SMG8_KO_01uM
ENSG00000131019.11	ULBP3	protein_coding	coding	2120.65	0.442474	0.0525042	2.49299e-17	2.23605e-16	SMG8_KO_01uM
ENSG00000131037.15	EPS8L1	protein_coding	coding	934.46	1.02445	0.133112	2.47384e-15	1.92499e-14	SMG8_KO_01uM
ENSG00000131043.13	AAR2	protein_coding	coding	2266.46	0.252327	0.0391664	8.2855e-11	4.5003e-10	SMG8_KO_01uM
ENSG00000131051.24	RBM39	protein_coding	coding	15601.4	0.399049	0.0514698	4.921e-15	3.76537e-14	SMG8_KO_01uM
ENSG00000131061.15	ZNF341	protein_coding	coding	542.225	0.418306	0.0836422	3.67411e-07	1.36177e-06	SMG8_KO_01uM
ENSG00000131067.17	GGT7	protein_coding	coding	427.39	-0.501545	0.119728	1.60581e-05	4.86964e-05	SMG8_KO_01uM
ENSG00000131094.4	C1QL1	protein_coding	coding	158.814	-1.1041	0.170982	1.53263e-11	8.86631e-11	SMG8_KO_01uM
ENSG00000131115.16	ZNF227	protein_coding	coding	1057.58	0.434878	0.0922469	1.31233e-06	4.55758e-06	SMG8_KO_01uM
ENSG00000131153.9	GINS2	protein_coding	coding	1962.67	-0.319379	0.0694451	4.64816e-06	1.50631e-05	SMG8_KO_01uM
ENSG00000131171.13	SH3BGRL	protein_coding	coding	1529.7	-0.886974	0.0604352	1.1465e-49	4.72485e-48	SMG8_KO_01uM
ENSG00000131242.18	RAB11FIP4	protein_coding	coding	579.343	-0.730651	0.129693	5.23399e-09	2.38252e-08	SMG8_KO_01uM
ENSG00000131263.13	RLIM	protein_coding	coding	3475.77	-0.536285	0.130302	1.78555e-05	5.37723e-05	SMG8_KO_01uM
ENSG00000131269.19	ABCB7	protein_coding	coding	1148.39	-0.46584	0.0750344	2.99148e-10	1.5429e-09	SMG8_KO_01uM
ENSG00000131323.17	TRAF3	protein_coding	coding	2923.12	0.695726	0.0613091	1.5162e-30	2.87959e-29	SMG8_KO_01uM
ENSG00000131370.16	SH3BP5	protein_coding	coding	1640.87	0.338379	0.0766069	7.26659e-06	2.30228e-05	SMG8_KO_01uM
ENSG00000131373.15	HACL1	protein_coding	coding	2042.07	1.62918	0.0893085	2.00082e-75	1.86659e-73	SMG8_KO_01uM
ENSG00000131374.15	TBC1D5	protein_coding	coding	5701.17	1.16093	0.138492	8.44003e-18	7.83506e-17	SMG8_KO_01uM
ENSG00000131378.14	RFTN1	protein_coding	coding	251.053	0.53686	0.117228	2.20472e-06	7.4318e-06	SMG8_KO_01uM
ENSG00000131389.18	SLC6A6	protein_coding	coding	3357.82	0.641826	0.111148	2.64721e-09	1.24335e-08	SMG8_KO_01uM
ENSG00000131408.15	NR1H2	protein_coding	coding	2195.1	0.639729	0.0693895	1.12742e-20	1.26436e-19	SMG8_KO_01uM
ENSG00000131446.17	MGAT1	protein_coding	coding	3412.36	0.61221	0.0541239	7.29366e-30	1.34025e-28	SMG8_KO_01uM
ENSG00000131462.9	TUBG1	protein_coding	coding	6164.58	-0.310364	0.0545005	1.18211e-08	5.16362e-08	SMG8_KO_01uM
ENSG00000131467.12	PSME3	protein_coding	coding	8629.61	-0.329569	0.0787861	2.12215e-05	6.32583e-05	SMG8_KO_01uM
ENSG00000131469.15	RPL27	protein_coding	coding	21581.5	-0.90329	0.0952944	5.56017e-22	6.69072e-21	SMG8_KO_01uM
ENSG00000131470.15	PSMC3IP	protein_coding	coding	2492.02	2.00106	0.0712993	2.13438e-174	1.39383e-171	SMG8_KO_01uM
ENSG00000131473.17	ACLY	protein_coding	coding	19161.4	-1.09042	0.0808778	6.52096e-42	2.03155e-40	SMG8_KO_01uM
ENSG00000131480.9	AOC2	protein_coding	coding	705.741	1.47432	0.109482	2.89826e-42	9.23255e-41	SMG8_KO_01uM
ENSG00000131495.9	NDUFA2	protein_coding	coding	1573.49	-0.572849	0.106955	3.51864e-08	1.46234e-07	SMG8_KO_01uM
ENSG00000131507.11	NDFIP1	protein_coding	coding	4437.65	-0.329037	0.0462702	6.67342e-13	4.30174e-12	SMG8_KO_01uM
ENSG00000131508.17	UBE2D2	protein_coding	coding	4553.85	-0.172988	0.0398972	2.72656e-05	7.99693e-05	SMG8_KO_01uM
ENSG00000131620.18	ANO1	protein_coding	coding	10428.3	-0.344244	0.0730219	1.80538e-06	6.15409e-06	SMG8_KO_01uM
ENSG00000131650.14	KREMEN2	protein_coding	coding	717.372	0.504247	0.106393	1.17734e-06	4.11234e-06	SMG8_KO_01uM
ENSG00000131737.7	KRT34	protein_coding	coding	66.3088	3.20374	0.747189	5.2458e-06	1.68818e-05	SMG8_KO_01uM
ENSG00000131746.13	TNS4	protein_coding	coding	6553.79	0.711918	0.052626	1.48238e-42	4.78504e-41	SMG8_KO_01uM
ENSG00000131747.15	TOP2A	protein_coding	coding	12504.9	-0.45387	0.0493986	1.79499e-20	1.98807e-19	SMG8_KO_01uM
ENSG00000131748.16	STARD3	protein_coding	coding	2633.17	0.281794	0.0531912	8.17784e-08	3.25027e-07	SMG8_KO_01uM
ENSG00000131773.15	KHDRBS3	protein_coding	coding	1268.87	0.979735	0.0802042	5.07058e-35	1.1974e-33	SMG8_KO_01uM
ENSG00000131778.20	CHD1L	protein_coding	coding	5180.48	0.635601	0.0444841	2.66403e-46	9.74841e-45	SMG8_KO_01uM
ENSG00000131779.11	PEX11B	protein_coding	coding	611.24	-1.31416	0.122707	1.24365e-27	2.02842e-26	SMG8_KO_01uM
ENSG00000131791.8	PRKAB2	protein_coding	coding	1768.16	0.74218	0.105074	4.39756e-13	2.8751e-12	SMG8_KO_01uM
ENSG00000131828.14	PDHA1	protein_coding	coding	4289.41	-0.612183	0.0745799	2.05992e-16	1.73748e-15	SMG8_KO_01uM
ENSG00000131844.17	MCCC2	protein_coding	coding	3172.58	-0.832013	0.0637676	1.85019e-39	5.21834e-38	SMG8_KO_01uM
ENSG00000131871.15	SELENOS	protein_coding	coding	3013.55	0.470888	0.0755497	2.67331e-10	1.38554e-09	SMG8_KO_01uM
ENSG00000131876.18	SNRPA1	protein_coding	coding	3829.15	0.306896	0.0632913	9.4065e-07	3.32666e-06	SMG8_KO_01uM
ENSG00000131899.12	LLGL1	protein_coding	coding	2813.04	-0.906551	0.0546031	1.44866e-62	9.57071e-61	SMG8_KO_01uM
ENSG00000131944.11	FAAP24	protein_coding	coding	281.334	0.665079	0.126144	4.88483e-08	1.9923e-07	SMG8_KO_01uM
ENSG00000132010.16	ZNF20	protein_coding	coding	39.3371	-3.2629	0.518822	5.00469e-11	2.7634e-10	SMG8_KO_01uM
ENSG00000132024.18	CC2D1A	protein_coding	coding	1929.74	-0.418076	0.0946395	6.11071e-06	1.94953e-05	SMG8_KO_01uM
ENSG00000132109.10	TRIM21	protein_coding	coding	521.651	-0.392529	0.0888157	6.92055e-06	2.1988e-05	SMG8_KO_01uM
ENSG00000132128.18	LRRC41	protein_coding	coding	3325.21	-0.366374	0.0344789	1.29653e-26	1.99761e-25	SMG8_KO_01uM
ENSG00000132141.14	CCT6B	protein_coding	coding	37.8652	-1.2383	0.317712	1.11178e-05	3.44343e-05	SMG8_KO_01uM
ENSG00000132153.15	DHX30	protein_coding	coding	7581.75	-0.209822	0.0416202	4.2585e-07	1.56776e-06	SMG8_KO_01uM
ENSG00000132170.24	PPARG	protein_coding	coding	2253.72	0.802611	0.0617792	3.08304e-39	8.6097e-38	SMG8_KO_01uM
ENSG00000132182.13	NUP210	protein_coding	coding	5902.15	-1.80035	0.064664	2.39147e-172	1.50388e-169	SMG8_KO_01uM
ENSG00000132196.16	HSD17B7	protein_coding	coding	1177.31	-0.594864	0.0758904	1.93712e-15	1.5227e-14	SMG8_KO_01uM
ENSG00000132205.11	EMILIN2	protein_coding	coding	1401.06	1.08654	0.0578088	5.3907e-79	5.61525e-77	SMG8_KO_01uM
ENSG00000132275.11	RRP8	protein_coding	coding	1086.91	0.929081	0.0978423	4.43359e-22	5.41218e-21	SMG8_KO_01uM
ENSG00000132286.12	TIMM10B	protein_coding	coding	2251.02	0.637939	0.0733359	1.18515e-18	1.16115e-17	SMG8_KO_01uM
ENSG00000132323.9	ILKAP	protein_coding	coding	2865.72	0.37595	0.0707792	4.78381e-08	1.95392e-07	SMG8_KO_01uM
ENSG00000132329.11	RAMP1	protein_coding	coding	888.685	-0.61083	0.144141	9.51755e-06	2.97439e-05	SMG8_KO_01uM
ENSG00000132376.20	INPP5K	protein_coding	coding	1775.49	0.73398	0.0732767	3.36871e-24	4.62387e-23	SMG8_KO_01uM
ENSG00000132382.15	MYBBP1A	protein_coding	coding	5400.26	-0.378124	0.0653386	5.53271e-09	2.51042e-08	SMG8_KO_01uM
ENSG00000132383.12	RPA1	protein_coding	coding	8857.71	-0.502029	0.0724928	1.56959e-12	9.84123e-12	SMG8_KO_01uM
ENSG00000132423.12	COQ3	protein_coding	coding	599.898	-0.425899	0.093288	2.99241e-06	9.91959e-06	SMG8_KO_01uM
ENSG00000132424.17	PNISR	protein_coding	coding	3834.19	-0.428678	0.0570663	2.86471e-14	2.05927e-13	SMG8_KO_01uM
ENSG00000132429.10	POPDC3	protein_coding	coding	1657.01	1.74989	0.078822	1.92142e-110	3.88379e-108	SMG8_KO_01uM
ENSG00000132436.12	FIGNL1	protein_coding	coding	1270.82	-0.415476	0.0907398	2.854e-06	9.47743e-06	SMG8_KO_01uM
ENSG00000132463.15	GRSF1	protein_coding	coding	10466.1	-0.269272	0.0327737	3.85311e-16	3.18821e-15	SMG8_KO_01uM
ENSG00000132467.4	UTP3	protein_coding	coding	2263.04	-0.395214	0.0506755	3.61125e-15	2.78327e-14	SMG8_KO_01uM
ENSG00000132470.14	ITGB4	protein_coding	coding	36562.9	0.602222	0.0932884	4.48383e-11	2.49201e-10	SMG8_KO_01uM
ENSG00000132471.12	WBP2	protein_coding	coding	6786.02	-0.24149	0.0382053	3.18622e-11	1.79254e-10	SMG8_KO_01uM
ENSG00000132475.10	H3-3B	protein_coding	coding	33943.1	-0.263656	0.0407	1.06654e-10	5.73969e-10	SMG8_KO_01uM
ENSG00000132481.7	TRIM47	protein_coding	coding	4937.85	0.418777	0.0860369	5.37979e-07	1.95764e-06	SMG8_KO_01uM
ENSG00000132485.14	ZRANB2	protein_coding	coding	3804.65	-0.624413	0.070929	4.22725e-19	4.26721e-18	SMG8_KO_01uM
ENSG00000132535.22	DLG4	protein_coding	coding	651.78	-0.435246	0.091831	1.29937e-06	4.51534e-06	SMG8_KO_01uM
ENSG00000132612.16	VPS4A	protein_coding	coding	3888.77	-0.43673	0.0783956	2.75025e-08	1.15471e-07	SMG8_KO_01uM
ENSG00000132635.17	PCED1A	protein_coding	coding	854.886	0.496054	0.118468	1.65183e-05	5.00026e-05	SMG8_KO_01uM
ENSG00000132646.11	PCNA	protein_coding	coding	11069.9	-0.477674	0.0528408	8.64418e-20	9.12606e-19	SMG8_KO_01uM
ENSG00000132670.21	PTPRA	protein_coding	coding	3825.67	-0.419634	0.0558751	3.02571e-14	2.17133e-13	SMG8_KO_01uM
ENSG00000132676.16	DAP3	protein_coding	coding	9620.87	0.745259	0.0487946	1.77045e-53	8.32701e-52	SMG8_KO_01uM
ENSG00000132680.11	KHDC4	protein_coding	coding	4499.49	0.821088	0.0757573	5.9119e-28	9.85066e-27	SMG8_KO_01uM
ENSG00000132716.19	DCAF8	protein_coding	coding	4004.74	-0.417057	0.0634347	3.07886e-11	1.73444e-10	SMG8_KO_01uM
ENSG00000132740.10	IGHMBP2	protein_coding	coding	2295.8	1.04668	0.115537	2.27472e-20	2.5047e-19	SMG8_KO_01uM
ENSG00000132773.12	TOE1	protein_coding	coding	2352.22	1.00736	0.0669356	6.28639e-52	2.80886e-50	SMG8_KO_01uM
ENSG00000132780.17	NASP	protein_coding	coding	8424.97	-0.304159	0.0412564	1.17332e-13	8.00717e-13	SMG8_KO_01uM
ENSG00000132793.12	LPIN3	protein_coding	coding	401.26	-1.06065	0.189198	3.22941e-09	1.50307e-08	SMG8_KO_01uM
ENSG00000132824.14	SERINC3	protein_coding	coding	4966.08	-0.308763	0.0736886	1.78543e-05	5.37723e-05	SMG8_KO_01uM
ENSG00000132837.15	DMGDH	protein_coding	coding	155.888	1.52109	0.255723	2.49223e-10	1.29723e-09	SMG8_KO_01uM
ENSG00000132842.15	AP3B1	protein_coding	coding	5346.11	-0.468358	0.0435016	4.65468e-27	7.34497e-26	SMG8_KO_01uM
ENSG00000132879.14	FBXO44	protein_coding	coding	1874.7	0.528303	0.0681107	2.46461e-15	1.91869e-14	SMG8_KO_01uM
ENSG00000132953.18	XPO4	protein_coding	coding	6888.64	0.827141	0.139168	7.14396e-10	3.53769e-09	SMG8_KO_01uM
ENSG00000132964.13	CDK8	protein_coding	coding	2178.92	0.240631	0.0514792	2.48282e-06	8.31805e-06	SMG8_KO_01uM
ENSG00000132967.10	HMGB1P5	transcribed_processed_pseudogene	other	3760.93	-0.370632	0.0672283	5.99206e-08	2.41661e-07	SMG8_KO_01uM
ENSG00000132970.14	WASF3	protein_coding	coding	246.388	-1.66079	0.137441	1.57979e-34	3.65937e-33	SMG8_KO_01uM
ENSG00000133026.14	MYH10	protein_coding	coding	3717.8	-1.05887	0.146433	9.25783e-14	6.39238e-13	SMG8_KO_01uM
ENSG00000133069.17	TMCC2	protein_coding	coding	283.523	0.402641	0.0996785	3.27281e-05	9.49568e-05	SMG8_KO_01uM
ENSG00000133083.15	DCLK1	protein_coding	coding	86.432	-3.24239	0.281973	7.11261e-32	1.43939e-30	SMG8_KO_01uM
ENSG00000133111.4	RFXAP	protein_coding	coding	129.626	-1.29505	0.148551	3.46512e-19	3.50412e-18	SMG8_KO_01uM
ENSG00000133131.15	MORC4	protein_coding	coding	4881.54	0.756993	0.0487352	2.86164e-55	1.40834e-53	SMG8_KO_01uM
ENSG00000133135.14	RNF128	protein_coding	coding	592.994	-0.362674	0.0840988	1.09081e-05	3.38097e-05	SMG8_KO_01uM
ENSG00000133142.19	TCEAL4	protein_coding	coding	1261.4	-0.775184	0.0932257	4.11064e-17	3.64463e-16	SMG8_KO_01uM
ENSG00000133193.13	FAM104A	protein_coding	coding	2505.6	-0.573678	0.0567311	1.83137e-24	2.55504e-23	SMG8_KO_01uM
ENSG00000133195.12	SLC39A11	protein_coding	coding	2155.83	0.518842	0.0652413	1.06659e-15	8.51816e-15	SMG8_KO_01uM
ENSG00000133243.10	BTBD2	protein_coding	coding	4102.95	-0.507839	0.0600695	9.68021e-18	8.94235e-17	SMG8_KO_01uM
ENSG00000133315.12	MACROD1	protein_coding	coding	713.175	-0.738057	0.125499	1.37277e-09	6.63862e-09	SMG8_KO_01uM
ENSG00000133398.4	MED10	protein_coding	coding	2415.04	1.06106	0.0648513	6.2263e-61	3.74881e-59	SMG8_KO_01uM
ENSG00000133466.14	C1QTNF6	protein_coding	coding	398.083	-0.845562	0.128203	1.0072e-11	5.92762e-11	SMG8_KO_01uM
ENSG00000133597.11	ADCK2	protein_coding	coding	979.012	0.246489	0.0559822	1.06064e-05	3.29407e-05	SMG8_KO_01uM
ENSG00000133606.11	MKRN1	protein_coding	coding	4222.91	-0.379522	0.0437035	3.83321e-18	3.66052e-17	SMG8_KO_01uM
ENSG00000133641.18	C12orf29	protein_coding	coding	2096.26	0.853847	0.0675388	4.01288e-37	1.01998e-35	SMG8_KO_01uM
ENSG00000133687.16	TMTC1	protein_coding	coding	209.869	1.14625	0.181657	4.07089e-11	2.27143e-10	SMG8_KO_01uM
ENSG00000133740.11	E2F5	protein_coding	coding	1099.38	0.900907	0.0773585	4.92638e-32	1.00414e-30	SMG8_KO_01uM
ENSG00000133794.20	ARNTL	protein_coding	coding	965.066	-0.40327	0.0830152	7.301e-07	2.61692e-06	SMG8_KO_01uM
ENSG00000133858.17	ZFC3H1	protein_coding	coding	1703.77	-0.614025	0.144384	8.68835e-06	2.7273e-05	SMG8_KO_01uM
ENSG00000133872.14	SARAF	protein_coding	coding	6072.82	0.180075	0.0356596	4.72699e-07	1.73272e-06	SMG8_KO_01uM
ENSG00000133884.11	DPF2	protein_coding	coding	3796.46	-0.259626	0.0488192	7.83245e-08	3.12103e-07	SMG8_KO_01uM
ENSG00000133895.18	MEN1	protein_coding	coding	3972.95	-0.301923	0.0434352	4.9501e-12	2.98783e-11	SMG8_KO_01uM
ENSG00000133935.7	ERG28	protein_coding	coding	2050.15	-0.554882	0.0592747	5.18206e-21	5.921e-20	SMG8_KO_01uM
ENSG00000133958.14	UNC79	protein_coding	coding	93.2495	2.19826	0.405227	7.52036e-09	3.35845e-08	SMG8_KO_01uM
ENSG00000134013.16	LOXL2	protein_coding	coding	2110.55	-0.436678	0.0836795	1.14989e-07	4.51006e-07	SMG8_KO_01uM
ENSG00000134046.12	MBD2	protein_coding	coding	4087.87	0.639638	0.091873	1.27104e-12	8.02267e-12	SMG8_KO_01uM
ENSG00000134057.15	CCNB1	protein_coding	coding	10799.1	-0.531387	0.0527753	3.70369e-24	5.07136e-23	SMG8_KO_01uM
ENSG00000134058.12	CDK7	protein_coding	coding	3131.7	0.369346	0.0513926	6.14968e-13	3.97319e-12	SMG8_KO_01uM
ENSG00000134070.5	IRAK2	protein_coding	coding	483.958	0.676371	0.108503	1.64771e-10	8.71814e-10	SMG8_KO_01uM
ENSG00000134086.9	VHL	protein_coding	coding	3535.32	-0.225129	0.0460992	8.86863e-07	3.14693e-06	SMG8_KO_01uM
ENSG00000134109.11	EDEM1	protein_coding	coding	3232.01	1.03183	0.114476	3.55393e-20	3.84836e-19	SMG8_KO_01uM
ENSG00000134186.12	PRPF38B	protein_coding	coding	6287.55	0.40979	0.0662176	3.7687e-10	1.92621e-09	SMG8_KO_01uM
ENSG00000134222.16	PSRC1	protein_coding	coding	1306.24	-0.417851	0.0731839	7.42726e-09	3.32124e-08	SMG8_KO_01uM
ENSG00000134243.12	SORT1	protein_coding	coding	2455.67	-1.19564	0.0852882	2.083e-45	7.38355e-44	SMG8_KO_01uM
ENSG00000134262.13	AP4B1	protein_coding	coding	853.999	0.443204	0.0860514	1.57812e-07	6.08838e-07	SMG8_KO_01uM
ENSG00000134278.16	SPIRE1	protein_coding	coding	1772.96	-0.431075	0.102614	1.6279e-05	4.9322e-05	SMG8_KO_01uM
ENSG00000134287.10	ARF3	protein_coding	coding	9204.51	-0.327102	0.0583753	1.57404e-08	6.78488e-08	SMG8_KO_01uM
ENSG00000134291.12	TMEM106C	protein_coding	coding	5090.16	-0.179572	0.0405725	1.1655e-05	3.59737e-05	SMG8_KO_01uM
ENSG00000134308.14	YWHAQ	protein_coding	coding	22299.3	-0.313459	0.04333	3.3573e-13	2.21373e-12	SMG8_KO_01uM
ENSG00000134324.12	LPIN1	protein_coding	coding	5054.31	0.838092	0.110884	8.69142e-15	6.50956e-14	SMG8_KO_01uM
ENSG00000134330.19	IAH1	protein_coding	coding	800.541	-0.511669	0.0682298	3.455e-14	2.46584e-13	SMG8_KO_01uM
ENSG00000134333.14	LDHA	protein_coding	coding	42591.6	-0.191274	0.0326239	4.13145e-09	1.89846e-08	SMG8_KO_01uM
ENSG00000134419.15	RPS15A	protein_coding	coding	25762	-0.824532	0.0999256	3.36103e-17	2.9925e-16	SMG8_KO_01uM
ENSG00000134440.12	NARS1	protein_coding	coding	11259.7	-0.344763	0.0469821	1.91234e-13	1.28085e-12	SMG8_KO_01uM
ENSG00000134452.20	FBH1	protein_coding	coding	3213.29	-0.477531	0.0882135	2.66254e-08	1.12093e-07	SMG8_KO_01uM
ENSG00000134489.7	HRH4	protein_coding	coding	47.9867	2.74757	0.597324	8.10452e-07	2.88907e-06	SMG8_KO_01uM
ENSG00000134508.13	CABLES1	protein_coding	coding	678.287	0.457128	0.111172	2.21179e-05	6.57573e-05	SMG8_KO_01uM
ENSG00000134531.10	EMP1	protein_coding	coding	4919.38	1.32798	0.107735	6.96731e-36	1.70704e-34	SMG8_KO_01uM
ENSG00000134538.3	SLCO1B1	protein_coding	coding	42.8148	2.25102	0.421449	1.05036e-08	4.61542e-08	SMG8_KO_01uM
ENSG00000134548.11	SPX	protein_coding	coding	41.3287	2.41123	0.384246	2.87508e-11	1.62395e-10	SMG8_KO_01uM
ENSG00000134574.12	DDB2	protein_coding	coding	1468.49	-0.926872	0.0978907	5.37784e-22	6.48511e-21	SMG8_KO_01uM
ENSG00000134590.14	RTL8C	protein_coding	coding	1509.35	-0.633719	0.0839552	1.45416e-14	1.07116e-13	SMG8_KO_01uM
ENSG00000134627.12	PIWIL4	protein_coding	coding	149.786	1.92655	0.351663	2.2123e-09	1.049e-08	SMG8_KO_01uM
ENSG00000134668.13	SPOCD1	protein_coding	coding	124.076	-1.39039	0.239141	6.45645e-10	3.21384e-09	SMG8_KO_01uM
ENSG00000134684.13	YARS1	protein_coding	coding	15396.9	0.338729	0.0304579	6.33908e-29	1.11883e-27	SMG8_KO_01uM
ENSG00000134686.21	PHC2	protein_coding	coding	14379.5	0.541863	0.0436372	1.0158e-34	2.37239e-33	SMG8_KO_01uM
ENSG00000134690.11	CDCA8	protein_coding	coding	3264.03	-0.404952	0.0563841	4.05027e-13	2.65724e-12	SMG8_KO_01uM
ENSG00000134698.11	AGO4	protein_coding	coding	1323.31	1.69936	0.258945	4.44452e-12	2.69224e-11	SMG8_KO_01uM
ENSG00000134717.18	BTF3L4	protein_coding	coding	2845.19	-0.492867	0.0562869	8.06828e-18	7.51049e-17	SMG8_KO_01uM
ENSG00000134748.13	PRPF38A	protein_coding	coding	2637.62	-0.52944	0.0623675	6.99611e-18	6.53393e-17	SMG8_KO_01uM
ENSG00000134775.16	FHOD3	protein_coding	coding	518.363	-0.48758	0.0927779	8.46856e-08	3.36109e-07	SMG8_KO_01uM
ENSG00000134815.19	DHX34	protein_coding	coding	3918.8	0.417548	0.0689374	7.21204e-10	3.56798e-09	SMG8_KO_01uM
ENSG00000134827.8	TCN1	protein_coding	coding	338.275	0.866793	0.110224	9.28407e-16	7.43908e-15	SMG8_KO_01uM
ENSG00000134851.13	TMEM165	protein_coding	coding	2730.47	-0.556201	0.0526236	6.20902e-26	9.21529e-25	SMG8_KO_01uM
ENSG00000134882.16	UBAC2	protein_coding	coding	3215.5	0.213493	0.0414637	2.41266e-07	9.12959e-07	SMG8_KO_01uM
ENSG00000134884.15	ARGLU1	protein_coding	coding	4299.64	-0.631228	0.0576213	2.06462e-28	3.55529e-27	SMG8_KO_01uM
ENSG00000134900.13	TPP2	protein_coding	coding	4624.7	-0.459589	0.100258	2.56052e-06	8.56651e-06	SMG8_KO_01uM
ENSG00000134955.12	SLC37A2	protein_coding	coding	286.067	1.49216	0.126245	3.65567e-33	7.81733e-32	SMG8_KO_01uM
ENSG00000135049.16	AGTPBP1	protein_coding	coding	2588.58	0.557473	0.110635	2.11563e-07	8.06314e-07	SMG8_KO_01uM
ENSG00000135052.16	GOLM1	protein_coding	coding	6597.84	-0.404477	0.0308611	1.33466e-38	3.66095e-37	SMG8_KO_01uM
ENSG00000135063.20	FAM189A2	protein_coding	coding	190.717	1.02267	0.142496	1.35241e-13	9.18438e-13	SMG8_KO_01uM
ENSG00000135069.14	PSAT1	protein_coding	coding	13894	0.283086	0.0424596	2.46287e-11	1.40279e-10	SMG8_KO_01uM
ENSG00000135111.16	TBX3	protein_coding	coding	555.681	-0.387549	0.0915923	2.03838e-05	6.08895e-05	SMG8_KO_01uM
ENSG00000135116.9	HRK	protein_coding	coding	379.282	1.11403	0.146634	4.43342e-15	3.39843e-14	SMG8_KO_01uM
ENSG00000135127.12	BICDL1	protein_coding	coding	882.033	0.393332	0.0716539	2.43598e-08	1.02836e-07	SMG8_KO_01uM
ENSG00000135148.12	TRAFD1	protein_coding	coding	1850.1	-0.547853	0.0653515	2.30159e-17	2.07314e-16	SMG8_KO_01uM
ENSG00000135205.15	CCDC146	protein_coding	coding	536.644	0.740523	0.135032	1.23346e-08	5.37826e-08	SMG8_KO_01uM
ENSG00000135249.8	RINT1	protein_coding	coding	3016.02	0.712045	0.0954821	2.82203e-14	2.03031e-13	SMG8_KO_01uM
ENSG00000135297.17	MTO1	protein_coding	coding	3550.45	0.432241	0.0592194	1.78417e-13	1.19879e-12	SMG8_KO_01uM
ENSG00000135299.17	ANKRD6	protein_coding	coding	763.932	0.507941	0.112719	3.33675e-06	1.10095e-05	SMG8_KO_01uM
ENSG00000135312.7	HTR1B	protein_coding	coding	32.9539	-2.18971	0.336583	5.92833e-12	3.55804e-11	SMG8_KO_01uM
ENSG00000135315.12	CEP162	protein_coding	coding	910.308	1.57861	0.140121	2.0799e-30	3.93259e-29	SMG8_KO_01uM
ENSG00000135316.19	SYNCRIP	protein_coding	coding	20354.3	-0.272338	0.0663718	2.98515e-05	8.71024e-05	SMG8_KO_01uM
ENSG00000135318.12	NT5E	protein_coding	coding	10257.8	1.74414	0.0716304	7.51518e-132	2.2e-129	SMG8_KO_01uM
ENSG00000135336.16	ORC3	protein_coding	coding	3683.69	0.318775	0.0562506	6.71123e-09	3.01879e-08	SMG8_KO_01uM
ENSG00000135338.14	LCA5	protein_coding	coding	125.019	-0.864395	0.137246	6.69078e-11	3.65517e-10	SMG8_KO_01uM
ENSG00000135341.19	MAP3K7	protein_coding	coding	3319.02	-0.254353	0.0471863	5.87641e-08	2.37391e-07	SMG8_KO_01uM
ENSG00000135372.10	NAT10	protein_coding	coding	5206.36	-0.537232	0.053135	2.77962e-24	3.83389e-23	SMG8_KO_01uM
ENSG00000135374.11	ELF5	protein_coding	coding	43.975	1.84319	0.252747	3.48068e-14	2.48313e-13	SMG8_KO_01uM
ENSG00000135387.21	CAPRIN1	protein_coding	coding	23564.9	-0.458347	0.0511138	1.65304e-19	1.70516e-18	SMG8_KO_01uM
ENSG00000135390.21	ATP5MC2	protein_coding	coding	4529.52	-0.596748	0.0732978	1.21698e-16	1.04254e-15	SMG8_KO_01uM
ENSG00000135392.19	DNAJC14	protein_coding	coding	3421.44	-0.242831	0.0530745	4.09995e-06	1.33846e-05	SMG8_KO_01uM
ENSG00000135424.19	ITGA7	protein_coding	coding	329.98	-0.742175	0.140069	4.11814e-08	1.69508e-07	SMG8_KO_01uM
ENSG00000135446.17	CDK4	protein_coding	coding	9004.87	-0.442083	0.0405865	1.85503e-27	3.00827e-26	SMG8_KO_01uM
ENSG00000135447.17	PPP1R1A	protein_coding	coding	51.7262	-1.56318	0.286639	3.68075e-09	1.70102e-08	SMG8_KO_01uM
ENSG00000135454.14	B4GALNT1	protein_coding	coding	3142.78	0.91102	0.0571591	8.55734e-58	4.59794e-56	SMG8_KO_01uM
ENSG00000135477.12	KRT87P	transcribed_unprocessed_pseudogene	other	25.9251	6.77467	1.98368	1.16812e-08	5.10929e-08	SMG8_KO_01uM
ENSG00000135480.17	KRT7	protein_coding	coding	1627.93	2.95432	0.142181	2.70439e-97	4.25166e-95	SMG8_KO_01uM
ENSG00000135486.19	HNRNPA1	protein_coding	coding	48033.2	-1.12043	0.0465497	9.13185e-131	2.62796e-128	SMG8_KO_01uM
ENSG00000135506.17	OS9	protein_coding	coding	6751.66	-0.489086	0.0829538	2.48498e-09	1.17104e-08	SMG8_KO_01uM
ENSG00000135525.19	MAP7	protein_coding	coding	1794.61	-0.650709	0.0589802	9.58057e-29	1.67183e-27	SMG8_KO_01uM
ENSG00000135535.17	CD164	protein_coding	coding	10188.1	-0.323051	0.0678599	1.40407e-06	4.85633e-06	SMG8_KO_01uM
ENSG00000135537.17	AFG1L	protein_coding	coding	302.165	0.830791	0.212449	2.0586e-05	6.14504e-05	SMG8_KO_01uM
ENSG00000135541.22	AHI1	protein_coding	coding	2545.78	0.450177	0.10743	1.5193e-05	4.62796e-05	SMG8_KO_01uM
ENSG00000135587.9	SMPD2	protein_coding	coding	1026.88	1.05659	0.0981735	9.06243e-28	1.49244e-26	SMG8_KO_01uM
ENSG00000135596.18	MICAL1	protein_coding	coding	1742.35	0.434086	0.0944295	2.58888e-06	8.64947e-06	SMG8_KO_01uM
ENSG00000135597.19	REPS1	protein_coding	coding	2932.94	-0.279551	0.0594343	2.25243e-06	7.58508e-06	SMG8_KO_01uM
ENSG00000135604.11	STX11	protein_coding	coding	138.971	1.71603	0.236945	3.89548e-14	2.76974e-13	SMG8_KO_01uM
ENSG00000135622.13	SEMA4F	protein_coding	coding	1585.49	0.836301	0.184509	1.31556e-06	4.56693e-06	SMG8_KO_01uM
ENSG00000135624.17	CCT7	protein_coding	coding	24349	-0.681957	0.0510117	3.19113e-41	9.76256e-40	SMG8_KO_01uM
ENSG00000135637.14	CCDC142	protein_coding	coding	833.465	0.692093	0.116594	9.22122e-10	4.50942e-09	SMG8_KO_01uM
ENSG00000135677.11	GNS	protein_coding	coding	5174.39	-0.585881	0.0786029	6.58437e-14	4.61205e-13	SMG8_KO_01uM
ENSG00000135679.27	MDM2	protein_coding	coding	7919.32	-0.662033	0.081862	2.18201e-16	1.83772e-15	SMG8_KO_01uM
ENSG00000135686.13	KLHL36	protein_coding	coding	3555.68	-0.27481	0.0561066	7.84763e-07	2.80339e-06	SMG8_KO_01uM
ENSG00000135740.17	SLC9A5	protein_coding	coding	465.138	0.548083	0.107889	1.639e-07	6.31608e-07	SMG8_KO_01uM
ENSG00000135749.19	PCNX2	protein_coding	coding	3229.2	1.67532	0.114842	3.06702e-49	1.234e-47	SMG8_KO_01uM
ENSG00000135763.10	URB2	protein_coding	coding	2294.44	-0.471143	0.100803	1.62202e-06	5.56032e-06	SMG8_KO_01uM
ENSG00000135766.9	EGLN1	protein_coding	coding	3213.2	-0.819082	0.0739962	4.58458e-29	8.13392e-28	SMG8_KO_01uM
ENSG00000135775.14	COG2	protein_coding	coding	2132.51	-0.271266	0.0488995	2.55631e-08	1.07808e-07	SMG8_KO_01uM
ENSG00000135823.14	STX6	protein_coding	coding	2292.69	-0.318282	0.0479528	4.92932e-11	2.72444e-10	SMG8_KO_01uM
ENSG00000135828.11	RNASEL	protein_coding	coding	318.717	0.494635	0.112251	4.84284e-06	1.56562e-05	SMG8_KO_01uM
ENSG00000135835.12	KIAA1614	protein_coding	coding	295.198	3.04275	0.219401	7.08749e-45	2.47102e-43	SMG8_KO_01uM
ENSG00000135842.17	NIBAN1	protein_coding	coding	1800.11	1.34299	0.0963434	4.48265e-45	1.57254e-43	SMG8_KO_01uM
ENSG00000135900.4	MRPL44	protein_coding	coding	2617	-0.288938	0.0505872	8.63006e-09	3.82185e-08	SMG8_KO_01uM
ENSG00000135916.16	ITM2C	protein_coding	coding	7160.48	-0.43292	0.0372704	1.05541e-31	2.11069e-30	SMG8_KO_01uM
ENSG00000135919.14	SERPINE2	protein_coding	coding	9610.26	0.242567	0.0468023	1.89015e-07	7.23952e-07	SMG8_KO_01uM
ENSG00000135924.17	DNAJB2	protein_coding	coding	2446.43	0.815084	0.0858992	4.99692e-22	6.06453e-21	SMG8_KO_01uM
ENSG00000135926.15	TMBIM1	protein_coding	coding	6702.78	0.529868	0.0452401	2.68679e-32	5.57009e-31	SMG8_KO_01uM
ENSG00000135931.19	ARMC9	protein_coding	coding	683.319	-0.84683	0.106239	4.21619e-16	3.48015e-15	SMG8_KO_01uM
ENSG00000135953.11	MFSD9	protein_coding	coding	817.655	0.863693	0.13426	2.88507e-11	1.62905e-10	SMG8_KO_01uM
ENSG00000135972.9	MRPS9	protein_coding	coding	2750.15	-0.319752	0.0676615	1.60261e-06	5.4971e-06	SMG8_KO_01uM
ENSG00000135974.10	C2orf49	protein_coding	coding	1214.14	-0.382864	0.0784453	7.02535e-07	2.52505e-06	SMG8_KO_01uM
ENSG00000136026.14	CKAP4	protein_coding	coding	6611.03	0.261392	0.0284294	6.34038e-21	7.20089e-20	SMG8_KO_01uM
ENSG00000136059.16	VILL	protein_coding	coding	63.8225	1.11625	0.284552	1.14825e-05	3.54861e-05	SMG8_KO_01uM
ENSG00000136114.17	THSD1	protein_coding	coding	201.398	1.72864	0.188714	7.77216e-21	8.78001e-20	SMG8_KO_01uM
ENSG00000136122.18	BORA	protein_coding	coding	2018.68	0.397992	0.0775524	1.99624e-07	7.62697e-07	SMG8_KO_01uM
ENSG00000136141.15	LRCH1	protein_coding	coding	1727.06	0.374315	0.0764232	7.94168e-07	2.83341e-06	SMG8_KO_01uM
ENSG00000136146.15	MED4	protein_coding	coding	2004.25	-0.561114	0.068033	4.28648e-17	3.79261e-16	SMG8_KO_01uM
ENSG00000136147.18	PHF11	protein_coding	coding	505.336	0.73782	0.118758	1.44954e-10	7.72009e-10	SMG8_KO_01uM
ENSG00000136152.15	COG3	protein_coding	coding	2673.28	0.550272	0.0927538	1.06509e-09	5.17578e-09	SMG8_KO_01uM
ENSG00000136156.15	ITM2B	protein_coding	coding	5115.51	-0.419075	0.0382023	1.07761e-27	1.7695e-26	SMG8_KO_01uM
ENSG00000136158.12	SPRY2	protein_coding	coding	287.266	-0.452917	0.109122	1.90496e-05	5.70548e-05	SMG8_KO_01uM
ENSG00000136159.4	NUDT15	protein_coding	coding	2598.56	-0.268404	0.0587739	2.68869e-06	8.96354e-06	SMG8_KO_01uM
ENSG00000136169.17	SETDB2	protein_coding	coding	669.199	0.388123	0.0915358	1.4861e-05	4.53415e-05	SMG8_KO_01uM
ENSG00000136205.18	TNS3	protein_coding	coding	812.525	-0.862958	0.0767842	5.15627e-30	9.54725e-29	SMG8_KO_01uM
ENSG00000136213.10	CHST12	protein_coding	coding	826.047	-0.496539	0.113275	6.00015e-06	1.91714e-05	SMG8_KO_01uM
ENSG00000136247.15	ZDHHC4	protein_coding	coding	3200.96	0.673929	0.0669638	2.59104e-24	3.58543e-23	SMG8_KO_01uM
ENSG00000136261.16	BZW2	protein_coding	coding	5715.53	-0.572585	0.0412135	1.12055e-43	3.8128e-42	SMG8_KO_01uM
ENSG00000136273.13	HUS1	protein_coding	coding	1839.79	1.00615	0.128164	7.42933e-16	6.00393e-15	SMG8_KO_01uM
ENSG00000136279.21	DBNL	protein_coding	coding	2745.6	-0.487619	0.0619221	2.3853e-15	1.86036e-14	SMG8_KO_01uM
ENSG00000136295.16	TTYH3	protein_coding	coding	3308.98	-0.488034	0.0531653	3.39545e-20	3.68379e-19	SMG8_KO_01uM
ENSG00000136327.7	NKX2-8	protein_coding	coding	199.315	-0.672882	0.112208	8.00697e-10	3.94059e-09	SMG8_KO_01uM
ENSG00000136371.11	MTHFS	protein_coding	coding	1294.58	1.08653	0.0801023	9.081e-43	2.97657e-41	SMG8_KO_01uM
ENSG00000136378.15	ADAMTS7	protein_coding	coding	588.298	-0.612879	0.103124	1.16372e-09	5.64377e-09	SMG8_KO_01uM
ENSG00000136379.12	ABHD17C	protein_coding	coding	1202.27	-0.635629	0.0512801	1.07864e-35	2.61631e-34	SMG8_KO_01uM
ENSG00000136444.10	RSAD1	protein_coding	coding	2134.66	-0.539505	0.0593003	6.86462e-20	7.29834e-19	SMG8_KO_01uM
ENSG00000136448.13	NMT1	protein_coding	coding	9262.8	0.240592	0.0418209	6.38686e-09	2.87799e-08	SMG8_KO_01uM
ENSG00000136485.16	DCAF7	protein_coding	coding	8362.4	0.176236	0.0428942	3.0539e-05	8.89727e-05	SMG8_KO_01uM
ENSG00000136527.19	TRA2B	protein_coding	coding	18692.4	0.500024	0.0430287	2.65369e-31	5.22703e-30	SMG8_KO_01uM
ENSG00000136560.14	TANK	protein_coding	coding	2746.02	-0.695661	0.0551878	6.87743e-37	1.73252e-35	SMG8_KO_01uM
ENSG00000136603.14	SKIL	protein_coding	coding	1180.42	0.803922	0.143591	5.1028e-09	2.32592e-08	SMG8_KO_01uM
ENSG00000136631.16	VPS45	protein_coding	coding	1703.39	-0.367055	0.0557089	5.764e-11	3.16927e-10	SMG8_KO_01uM
ENSG00000136643.12	RPS6KC1	protein_coding	coding	2258.68	0.647316	0.0692218	2.79739e-21	3.2245e-20	SMG8_KO_01uM
ENSG00000136682.16	CBWD2	protein_coding	coding	2261.67	0.290756	0.0547984	2.12112e-07	8.08224e-07	SMG8_KO_01uM
ENSG00000136715.19	SAP130	protein_coding	coding	1938.68	-0.367338	0.0686576	6.17277e-08	2.48595e-07	SMG8_KO_01uM
ENSG00000136731.13	UGGT1	protein_coding	coding	10160.4	0.661269	0.102128	3.47079e-11	1.94638e-10	SMG8_KO_01uM
ENSG00000136754.18	ABI1	protein_coding	coding	2442.83	-0.235992	0.0514392	4.0009e-06	1.30813e-05	SMG8_KO_01uM
ENSG00000136770.11	DNAJC1	protein_coding	coding	1777.01	0.74294	0.0831436	1.20537e-19	1.25713e-18	SMG8_KO_01uM
ENSG00000136783.10	NIPSNAP3A	protein_coding	coding	456.597	-0.519118	0.0925274	8.64234e-09	3.82629e-08	SMG8_KO_01uM
ENSG00000136816.16	TOR1B	protein_coding	coding	1801.84	0.97433	0.0815488	1.28916e-33	2.828e-32	SMG8_KO_01uM
ENSG00000136826.15	KLF4	protein_coding	coding	1485.82	0.647158	0.0677931	4.50619e-22	5.49646e-21	SMG8_KO_01uM
ENSG00000136827.12	TOR1A	protein_coding	coding	2596.84	0.485265	0.0499941	1.12321e-22	1.42003e-21	SMG8_KO_01uM
ENSG00000136830.12	NIBAN2	protein_coding	coding	11832.1	0.231626	0.0401122	7.43701e-09	3.32472e-08	SMG8_KO_01uM
ENSG00000136842.14	TMOD1	protein_coding	coding	384.358	0.550971	0.0940328	2.68251e-09	1.25818e-08	SMG8_KO_01uM
ENSG00000136856.18	SLC2A8	protein_coding	coding	689.572	0.643996	0.087427	7.28349e-14	5.08078e-13	SMG8_KO_01uM
ENSG00000136875.13	PRPF4	protein_coding	coding	5233.02	-0.279815	0.0397504	4.27303e-12	2.59206e-11	SMG8_KO_01uM
ENSG00000136891.14	TEX10	protein_coding	coding	5154.12	0.703175	0.0396426	6.87158e-71	5.55583e-69	SMG8_KO_01uM
ENSG00000136895.19	GARNL3	protein_coding	coding	640.118	1.07685	0.181991	4.9852e-10	2.51243e-09	SMG8_KO_01uM
ENSG00000136897.8	MRPL50	protein_coding	coding	1746.63	-0.373936	0.0473375	1.78701e-15	1.40666e-14	SMG8_KO_01uM
ENSG00000136925.15	TSTD2	protein_coding	coding	1789.69	0.360926	0.0711437	2.69506e-07	1.01327e-06	SMG8_KO_01uM
ENSG00000136932.15	TRMO	protein_coding	coding	591.634	1.07979	0.0900491	6.50063e-34	1.44848e-32	SMG8_KO_01uM
ENSG00000136933.17	RABEPK	protein_coding	coding	2824.87	0.625652	0.0649706	2.11378e-22	2.63508e-21	SMG8_KO_01uM
ENSG00000136936.11	XPA	protein_coding	coding	645.946	0.638661	0.0790921	1.57621e-16	1.33946e-15	SMG8_KO_01uM
ENSG00000136940.14	PDCL	protein_coding	coding	1545.21	-0.34174	0.0802179	2.3929e-05	7.07824e-05	SMG8_KO_01uM
ENSG00000136942.15	RPL35	protein_coding	coding	20078.8	-0.760795	0.12106	9.25039e-11	5.00677e-10	SMG8_KO_01uM
ENSG00000136982.6	DSCC1	protein_coding	coding	2452.52	-0.275078	0.0588034	2.56758e-06	8.58239e-06	SMG8_KO_01uM
ENSG00000136986.10	DERL1	protein_coding	coding	5245.64	0.31885	0.0541156	2.25784e-09	1.06994e-08	SMG8_KO_01uM
ENSG00000137040.10	RANBP6	protein_coding	coding	1409.34	-0.554235	0.0979434	5.9087e-09	2.67245e-08	SMG8_KO_01uM
ENSG00000137055.15	PLAA	protein_coding	coding	4309.96	0.406167	0.0618737	2.75613e-11	1.5604e-10	SMG8_KO_01uM
ENSG00000137074.20	APTX	protein_coding	coding	3193.53	0.900356	0.0602217	3.4719e-51	1.51541e-49	SMG8_KO_01uM
ENSG00000137106.18	GRHPR	protein_coding	coding	4034.87	-0.289781	0.0569541	1.84483e-07	7.07391e-07	SMG8_KO_01uM
ENSG00000137124.8	ALDH1B1	protein_coding	coding	2960.26	-0.789886	0.0461787	1.07603e-64	7.51849e-63	SMG8_KO_01uM
ENSG00000137154.13	RPS6	protein_coding	coding	60697.5	-0.783597	0.0766142	4.09604e-25	5.88381e-24	SMG8_KO_01uM
ENSG00000137161.18	CNPY3	protein_coding	coding	4614.86	0.42108	0.0865572	8.99072e-07	3.18759e-06	SMG8_KO_01uM
ENSG00000137185.13	ZSCAN9	protein_coding	coding	434.511	-0.520523	0.0977117	5.04808e-08	2.05592e-07	SMG8_KO_01uM
ENSG00000137193.14	PIM1	protein_coding	coding	935.737	0.26694	0.0620734	1.18045e-05	3.64124e-05	SMG8_KO_01uM
ENSG00000137198.10	GMPR	protein_coding	coding	737.413	-0.627109	0.0918164	3.30201e-12	2.01382e-11	SMG8_KO_01uM
ENSG00000137203.15	TFAP2A	protein_coding	coding	785.087	-0.527894	0.0788696	1.03975e-11	6.10441e-11	SMG8_KO_01uM
ENSG00000137216.19	TMEM63B	protein_coding	coding	2730.42	-0.331105	0.0604169	1.84613e-08	7.89559e-08	SMG8_KO_01uM
ENSG00000137218.10	FRS3	protein_coding	coding	344.658	0.61316	0.0947106	3.42275e-11	1.92115e-10	SMG8_KO_01uM
ENSG00000137261.15	KIAA0319	protein_coding	coding	190.923	0.754318	0.146499	7.38928e-08	2.95275e-07	SMG8_KO_01uM
ENSG00000137267.7	TUBB2A	protein_coding	coding	3813.48	0.517257	0.0647323	6.68389e-16	5.42994e-15	SMG8_KO_01uM
ENSG00000137269.15	LRRC1	protein_coding	coding	1327.38	-0.430997	0.0586812	1.17325e-13	8.00717e-13	SMG8_KO_01uM
ENSG00000137310.12	TCF19	protein_coding	coding	1248.75	-0.290654	0.0659757	1.60538e-05	4.86919e-05	SMG8_KO_01uM
ENSG00000137404.15	NRM	protein_coding	coding	428.842	-0.593452	0.0976872	5.21637e-10	2.62193e-09	SMG8_KO_01uM
ENSG00000137409.21	MTCH1	protein_coding	coding	9368.52	0.270308	0.0491094	3.27741e-08	1.3649e-07	SMG8_KO_01uM
ENSG00000137411.19	VARS2	protein_coding	coding	1510.95	-0.458101	0.0789223	3.53252e-09	1.63608e-08	SMG8_KO_01uM
ENSG00000137414.7	FAM8A1	protein_coding	coding	1569.12	-0.332705	0.0742168	4.26897e-06	1.39042e-05	SMG8_KO_01uM
ENSG00000137440.5	FGFBP1	protein_coding	coding	857.138	0.724934	0.155977	9.90274e-07	3.49274e-06	SMG8_KO_01uM
ENSG00000137449.17	CPEB2	protein_coding	coding	240.964	1.12721	0.197194	1.5716e-09	7.55712e-09	SMG8_KO_01uM
ENSG00000137463.5	MGARP	protein_coding	coding	57.0069	2.36839	0.317015	9.33308e-15	6.98397e-14	SMG8_KO_01uM
ENSG00000137497.19	NUMA1	protein_coding	coding	8540.96	-0.317587	0.0705533	4.31406e-06	1.40408e-05	SMG8_KO_01uM
ENSG00000137504.15	CREBZF	protein_coding	coding	5334.86	0.924171	0.0720223	1.4389e-38	3.93416e-37	SMG8_KO_01uM
ENSG00000137509.12	PRCP	protein_coding	coding	3626.02	-0.306757	0.0541238	7.59583e-09	3.39037e-08	SMG8_KO_01uM
ENSG00000137513.11	NARS2	protein_coding	coding	1769.34	0.246423	0.0539236	4.34709e-06	1.41343e-05	SMG8_KO_01uM
ENSG00000137522.18	RNF121	protein_coding	coding	1022.76	0.461973	0.0939656	4.98013e-07	1.82236e-06	SMG8_KO_01uM
ENSG00000137642.13	SORL1	protein_coding	coding	1759.06	-1.04229	0.120323	7.03492e-19	7.01385e-18	SMG8_KO_01uM
ENSG00000137656.12	BUD13	protein_coding	coding	1263.69	-0.229046	0.0517548	8.81781e-06	2.76538e-05	SMG8_KO_01uM
ENSG00000137673.9	MMP7	protein_coding	coding	18.298	-1.6811	0.42049	5.64806e-06	1.81077e-05	SMG8_KO_01uM
ENSG00000137692.12	DCUN1D5	protein_coding	coding	3132.48	0.351365	0.0730863	1.71512e-06	5.8688e-06	SMG8_KO_01uM
ENSG00000137693.14	YAP1	protein_coding	coding	7272.82	-0.353262	0.075251	1.86143e-06	6.33246e-06	SMG8_KO_01uM
ENSG00000137714.3	FDX1	protein_coding	coding	1246.49	-0.405405	0.0748543	3.83853e-08	1.58459e-07	SMG8_KO_01uM
ENSG00000137720.8	C11orf1	protein_coding	coding	953.304	-0.546503	0.0881771	3.2632e-10	1.67846e-09	SMG8_KO_01uM
ENSG00000137726.17	FXYD6	protein_coding	coding	120.785	-1.27362	0.226307	2.16742e-09	1.02824e-08	SMG8_KO_01uM
ENSG00000137760.15	ALKBH8	protein_coding	coding	2087.78	1.11887	0.114451	2.2249e-23	2.94669e-22	SMG8_KO_01uM
ENSG00000137764.20	MAP2K5	protein_coding	coding	771.623	0.723382	0.0894909	1.97167e-16	1.6647e-15	SMG8_KO_01uM
ENSG00000137767.14	SQOR	protein_coding	coding	1115.12	0.574719	0.0788331	1.29281e-13	8.7943e-13	SMG8_KO_01uM
ENSG00000137801.11	THBS1	protein_coding	coding	1073.55	1.00299	0.183042	7.54245e-09	3.36743e-08	SMG8_KO_01uM
ENSG00000137804.14	NUSAP1	protein_coding	coding	6401.36	-0.637603	0.0528502	9.8359e-34	2.17453e-32	SMG8_KO_01uM
ENSG00000137807.16	KIF23	protein_coding	coding	5466.2	-0.286098	0.0461246	5.17443e-10	2.60219e-09	SMG8_KO_01uM
ENSG00000137814.12	HAUS2	protein_coding	coding	5004.08	1.45282	0.103438	8.71717e-46	3.12255e-44	SMG8_KO_01uM
ENSG00000137817.17	PARP6	protein_coding	coding	5384.06	2.34441	0.0809648	1.78064e-185	1.59124e-182	SMG8_KO_01uM
ENSG00000137819.14	PAQR5	protein_coding	coding	3817.7	1.45038	0.0774712	3.68845e-79	3.86582e-77	SMG8_KO_01uM
ENSG00000137822.13	TUBGCP4	protein_coding	coding	3520.92	0.858775	0.0577632	1.55299e-50	6.60858e-49	SMG8_KO_01uM
ENSG00000137831.15	UACA	protein_coding	coding	3261.35	0.972802	0.0949402	2.41368e-25	3.49078e-24	SMG8_KO_01uM
ENSG00000137834.15	SMAD6	protein_coding	coding	382.008	-0.736462	0.115109	4.33898e-11	2.41309e-10	SMG8_KO_01uM
ENSG00000137842.7	TMEM62	protein_coding	coding	1575.5	1.915	0.105079	1.8241e-75	1.71113e-73	SMG8_KO_01uM
ENSG00000137880.6	GCHFR	protein_coding	coding	37.733	-1.31281	0.341808	1.3381e-05	4.10694e-05	SMG8_KO_01uM
ENSG00000137936.18	BCAR3	protein_coding	coding	4718.03	1.33879	0.0604913	1.99397e-109	3.89145e-107	SMG8_KO_01uM
ENSG00000137955.16	RABGGTB	protein_coding	coding	15029.8	0.610216	0.0478116	1.00114e-37	2.64359e-36	SMG8_KO_01uM
ENSG00000137996.13	RTCA	protein_coding	coding	3987.42	1.21001	0.0529472	1.93184e-116	4.75372e-114	SMG8_KO_01uM
ENSG00000138018.19	SELENOI	protein_coding	coding	8429.4	0.560417	0.107854	1.18847e-07	4.65061e-07	SMG8_KO_01uM
ENSG00000138029.14	HADHB	protein_coding	coding	3404.51	-0.488112	0.031346	4.60199e-56	2.32551e-54	SMG8_KO_01uM
ENSG00000138030.13	KHK	protein_coding	coding	382.461	-0.5616	0.128285	5.12671e-06	1.65267e-05	SMG8_KO_01uM
ENSG00000138031.15	ADCY3	protein_coding	coding	2138.16	-0.678781	0.0973786	1.11139e-12	7.04118e-12	SMG8_KO_01uM
ENSG00000138032.21	PPM1B	protein_coding	coding	1841.74	-0.553335	0.0796634	1.4252e-12	8.95575e-12	SMG8_KO_01uM
ENSG00000138050.15	THUMPD2	protein_coding	coding	1908.45	0.958234	0.0757336	2.1911e-37	5.67114e-36	SMG8_KO_01uM
ENSG00000138061.12	CYP1B1	protein_coding	coding	230.049	0.997416	0.183957	1.03585e-08	4.55641e-08	SMG8_KO_01uM
ENSG00000138069.18	RAB1A	protein_coding	coding	7562.24	-0.13778	0.031951	2.21043e-05	6.57283e-05	SMG8_KO_01uM
ENSG00000138073.14	PREB	protein_coding	coding	3940.87	0.350441	0.0626292	1.60052e-08	6.88331e-08	SMG8_KO_01uM
ENSG00000138081.22	FBXO11	protein_coding	coding	3653.34	-0.281759	0.0574098	9.61397e-07	3.39508e-06	SMG8_KO_01uM
ENSG00000138092.11	CENPO	protein_coding	coding	2660.48	0.4888	0.101995	9.91025e-07	3.49462e-06	SMG8_KO_01uM
ENSG00000138095.20	LRPPRC	protein_coding	coding	20405.7	-0.259912	0.0430013	2.11188e-09	1.00301e-08	SMG8_KO_01uM
ENSG00000138101.20	DTNB	protein_coding	coding	819.55	0.5236	0.0812506	7.02138e-11	3.83085e-10	SMG8_KO_01uM
ENSG00000138134.12	STAMBPL1	protein_coding	coding	616.596	0.554766	0.0701588	1.10905e-15	8.84067e-15	SMG8_KO_01uM
ENSG00000138162.19	TACC2	protein_coding	coding	2087.32	0.484405	0.116737	1.88015e-05	5.63613e-05	SMG8_KO_01uM
ENSG00000138166.6	DUSP5	protein_coding	coding	5091.65	-0.465195	0.0447587	1.37427e-25	2.00462e-24	SMG8_KO_01uM
ENSG00000138175.9	ARL3	protein_coding	coding	1443.66	-0.641322	0.0822862	1.99657e-15	1.56653e-14	SMG8_KO_01uM
ENSG00000138190.17	EXOC6	protein_coding	coding	1197.18	-0.406385	0.0850427	1.31003e-06	4.55054e-06	SMG8_KO_01uM
ENSG00000138286.15	FAM149B1	protein_coding	coding	1523.93	0.7402	0.0566291	8.9414e-40	2.58191e-38	SMG8_KO_01uM
ENSG00000138311.18	ZNF365	protein_coding	coding	207.972	-0.923443	0.138027	4.87459e-12	2.94435e-11	SMG8_KO_01uM
ENSG00000138326.21	RPS24	protein_coding	coding	34519.6	-0.761175	0.103099	8.31973e-14	5.76809e-13	SMG8_KO_01uM
ENSG00000138336.9	TET1	protein_coding	coding	182.654	-0.922119	0.216571	4.28113e-06	1.39412e-05	SMG8_KO_01uM
ENSG00000138363.15	ATIC	protein_coding	coding	8840.72	0.727152	0.0906944	2.96341e-16	2.47131e-15	SMG8_KO_01uM
ENSG00000138375.14	SMARCAL1	protein_coding	coding	1395.62	-0.250838	0.0532465	1.56942e-06	5.38763e-06	SMG8_KO_01uM
ENSG00000138378.19	STAT4	protein_coding	coding	61.3192	-1.20586	0.232343	2.66504e-08	1.12171e-07	SMG8_KO_01uM
ENSG00000138386.17	NAB1	protein_coding	coding	2812.95	-0.440628	0.10169	8.84254e-06	2.77211e-05	SMG8_KO_01uM
ENSG00000138413.14	IDH1	protein_coding	coding	6863.6	-0.649816	0.0479203	6.31728e-42	1.97171e-40	SMG8_KO_01uM
ENSG00000138430.16	OLA1	protein_coding	coding	10685.3	-0.471881	0.0433465	8.79546e-28	1.45129e-26	SMG8_KO_01uM
ENSG00000138434.17	ITPRID2	protein_coding	coding	49901.7	-0.504187	0.0761974	1.88774e-11	1.0843e-10	SMG8_KO_01uM
ENSG00000138449.11	SLC40A1	protein_coding	coding	41.7601	-8.98569	2.79598	7.527e-12	4.47013e-11	SMG8_KO_01uM
ENSG00000138496.17	PARP9	protein_coding	coding	672.784	-0.474498	0.0793256	1.43009e-09	6.89815e-09	SMG8_KO_01uM
ENSG00000138592.14	USP8	protein_coding	coding	5774.46	0.427922	0.0823481	1.1144e-07	4.37488e-07	SMG8_KO_01uM
ENSG00000138614.16	INTS14	protein_coding	coding	3201.52	-0.350751	0.0580059	1.01613e-09	4.95234e-09	SMG8_KO_01uM
ENSG00000138617.16	PARP16	protein_coding	coding	600.123	0.965801	0.10004	9.41103e-23	1.19424e-21	SMG8_KO_01uM
ENSG00000138621.12	PPCDC	protein_coding	coding	821.813	1.17755	0.114694	9.73826e-26	1.42786e-24	SMG8_KO_01uM
ENSG00000138642.16	HERC6	protein_coding	coding	322.58	-0.725906	0.143595	1.38047e-07	5.35871e-07	SMG8_KO_01uM
ENSG00000138668.20	HNRNPD	protein_coding	coding	14541.8	-0.373179	0.0448418	6.81611e-17	5.93186e-16	SMG8_KO_01uM
ENSG00000138669.10	PRKG2	protein_coding	coding	639.267	2.67948	0.218251	3.53496e-36	8.71119e-35	SMG8_KO_01uM
ENSG00000138674.17	SEC31A	protein_coding	coding	7392.6	0.406065	0.0697487	3.77762e-09	1.74389e-08	SMG8_KO_01uM
ENSG00000138678.11	GPAT3	protein_coding	coding	4668.66	0.53261	0.0774408	2.96717e-12	1.81548e-11	SMG8_KO_01uM
ENSG00000138698.15	RAP1GDS1	protein_coding	coding	4610.57	0.436526	0.053506	2.28071e-16	1.91894e-15	SMG8_KO_01uM
ENSG00000138709.20	LARP1B	protein_coding	coding	2649.65	0.567088	0.0570486	1.47215e-23	1.96661e-22	SMG8_KO_01uM
ENSG00000138744.16	NAAA	protein_coding	coding	913.744	0.461418	0.0851446	3.61364e-08	1.49905e-07	SMG8_KO_01uM
ENSG00000138750.16	NUP54	protein_coding	coding	3880.94	0.21285	0.0509355	2.53795e-05	7.47864e-05	SMG8_KO_01uM
ENSG00000138757.15	G3BP2	protein_coding	coding	10362.3	-0.496707	0.0963124	1.29997e-07	5.05895e-07	SMG8_KO_01uM
ENSG00000138758.12	SEPTIN11	protein_coding	coding	7595.77	-0.524229	0.0883916	1.52541e-09	7.34003e-09	SMG8_KO_01uM
ENSG00000138764.15	CCNG2	protein_coding	coding	914.946	-1.21335	0.12917	5.0233e-22	6.07915e-21	SMG8_KO_01uM
ENSG00000138777.20	PPA2	protein_coding	coding	2296.76	-0.875942	0.0614961	1.10289e-46	4.07085e-45	SMG8_KO_01uM
ENSG00000138785.16	INTS12	protein_coding	coding	1243.11	0.365585	0.0687887	7.29846e-08	2.91853e-07	SMG8_KO_01uM
ENSG00000138794.10	CASP6	protein_coding	coding	1035.79	0.413833	0.0752188	5.7158e-08	2.31233e-07	SMG8_KO_01uM
ENSG00000138796.18	HADH	protein_coding	coding	1381.6	-0.308288	0.0670789	2.83236e-06	9.41108e-06	SMG8_KO_01uM
ENSG00000138798.13	EGF	protein_coding	coding	132.868	3.08282	0.438758	1.06566e-13	7.31658e-13	SMG8_KO_01uM
ENSG00000138801.9	PAPSS1	protein_coding	coding	4364.41	-0.479542	0.0526055	3.29357e-20	3.58012e-19	SMG8_KO_01uM
ENSG00000138814.17	PPP3CA	protein_coding	coding	9801.88	-0.752285	0.0678235	1.92837e-29	3.4906e-28	SMG8_KO_01uM
ENSG00000138823.14	MTTP	protein_coding	coding	58.6144	1.8049	0.383047	2.45903e-07	9.29678e-07	SMG8_KO_01uM
ENSG00000139112.11	GABARAPL1	protein_coding	coding	3991.58	1.167	0.0709702	1.51155e-61	9.36661e-60	SMG8_KO_01uM
ENSG00000139146.14	SINHCAF	protein_coding	coding	7716.78	-0.730794	0.0729084	3.69392e-24	5.06208e-23	SMG8_KO_01uM
ENSG00000139163.16	ETNK1	protein_coding	coding	4353.75	-0.384627	0.0833805	2.55765e-06	8.5586e-06	SMG8_KO_01uM
ENSG00000139178.12	C1RL	protein_coding	coding	891.439	-0.435206	0.108294	3.42983e-05	9.92079e-05	SMG8_KO_01uM
ENSG00000139197.11	PEX5	protein_coding	coding	2526.66	0.273645	0.0603998	4.83572e-06	1.56362e-05	SMG8_KO_01uM
ENSG00000139211.7	AMIGO2	protein_coding	coding	375.713	1.53993	0.157176	1.16751e-23	1.56705e-22	SMG8_KO_01uM
ENSG00000139266.6	MARCHF9	protein_coding	coding	1115.81	-0.452667	0.097719	2.03385e-06	6.8859e-06	SMG8_KO_01uM
ENSG00000139269.3	INHBE	protein_coding	coding	19.5699	2.15469	0.581778	1.81196e-05	5.45e-05	SMG8_KO_01uM
ENSG00000139289.14	PHLDA1	protein_coding	coding	26203.6	-0.31104	0.0264432	2.9398e-32	6.08717e-31	SMG8_KO_01uM
ENSG00000139344.8	AMDHD1	protein_coding	coding	367.335	1.13264	0.150982	9.48917e-15	7.09452e-14	SMG8_KO_01uM
ENSG00000139350.12	NEDD1	protein_coding	coding	2324.75	-0.722797	0.10245	4.43702e-13	2.89977e-12	SMG8_KO_01uM
ENSG00000139370.12	SLC15A4	protein_coding	coding	1912.72	0.744756	0.0627172	5.40053e-33	1.14907e-31	SMG8_KO_01uM
ENSG00000139405.16	RITA1	protein_coding	coding	2289.82	0.7927	0.0630216	7.54119e-37	1.89692e-35	SMG8_KO_01uM
ENSG00000139428.12	MMAB	protein_coding	coding	726.861	-0.53207	0.0941633	8.13374e-09	3.61525e-08	SMG8_KO_01uM
ENSG00000139438.6	FAM222A	protein_coding	coding	553.584	1.00561	0.064416	1.23951e-55	6.13578e-54	SMG8_KO_01uM
ENSG00000139514.13	SLC7A1	protein_coding	coding	9496.69	0.489218	0.089671	2.41113e-08	1.01862e-07	SMG8_KO_01uM
ENSG00000139531.13	SUOX	protein_coding	coding	698.155	-0.846302	0.10008	8.05645e-18	7.50359e-17	SMG8_KO_01uM
ENSG00000139613.12	SMARCC2	protein_coding	coding	5464.66	-0.746118	0.0893411	1.42967e-17	1.30648e-16	SMG8_KO_01uM
ENSG00000139620.13	KANSL2	protein_coding	coding	3204.2	0.779667	0.0568006	7.02241e-43	2.31073e-41	SMG8_KO_01uM
ENSG00000139625.13	MAP3K12	protein_coding	coding	759.213	-1.04339	0.151518	9.06756e-13	5.77487e-12	SMG8_KO_01uM
ENSG00000139684.15	ESD	protein_coding	coding	5488.23	-0.454815	0.0456548	6.55276e-23	8.40327e-22	SMG8_KO_01uM
ENSG00000139714.12	MORN3	protein_coding	coding	61.263	1.5077	0.334666	6.72175e-07	2.42106e-06	SMG8_KO_01uM
ENSG00000139718.12	SETD1B	protein_coding	coding	3064.69	0.451306	0.109894	1.86554e-05	5.59628e-05	SMG8_KO_01uM
ENSG00000139719.11	VPS33A	protein_coding	coding	2420.28	0.262144	0.0480352	3.77065e-08	1.55923e-07	SMG8_KO_01uM
ENSG00000139725.8	RHOF	protein_coding	coding	7690.28	0.412241	0.0485273	2.181e-17	1.96869e-16	SMG8_KO_01uM
ENSG00000139726.11	DENR	protein_coding	coding	3694.96	-0.887734	0.0744875	1.24346e-33	2.73538e-32	SMG8_KO_01uM
ENSG00000139746.16	RBM26	protein_coding	coding	3740.29	-0.472071	0.0845476	2.95322e-08	1.23687e-07	SMG8_KO_01uM
ENSG00000139832.5	RAB20	protein_coding	coding	384.199	-0.776116	0.0985934	1.0974e-15	8.75186e-15	SMG8_KO_01uM
ENSG00000139835.14	GRTP1	protein_coding	coding	657.116	-0.806554	0.0717837	6.22276e-30	1.1447e-28	SMG8_KO_01uM
ENSG00000139842.15	CUL4A	protein_coding	coding	6969.94	0.352667	0.0369999	1.08198e-21	1.28378e-20	SMG8_KO_01uM
ENSG00000139880.21	CDH24	protein_coding	coding	1057.05	0.746893	0.0875755	4.50498e-18	4.27557e-17	SMG8_KO_01uM
ENSG00000139974.17	SLC38A6	protein_coding	coding	545.315	1.6711	0.156489	1.16672e-27	1.90846e-26	SMG8_KO_01uM
ENSG00000139998.16	RAB15	protein_coding	coding	440.916	-0.707529	0.112274	9.24007e-11	5.00278e-10	SMG8_KO_01uM
ENSG00000140006.12	WDR89	protein_coding	coding	1057.55	-0.534483	0.082315	4.85479e-11	2.68675e-10	SMG8_KO_01uM
ENSG00000140044.13	JDP2	protein_coding	coding	977.151	0.464956	0.102072	2.62053e-06	8.75004e-06	SMG8_KO_01uM
ENSG00000140104.14	CLBA1	protein_coding	coding	865.585	0.488313	0.110373	4.9765e-06	1.60517e-05	SMG8_KO_01uM
ENSG00000140105.18	WARS1	protein_coding	coding	8395.01	0.26459	0.0587338	3.74098e-06	1.22669e-05	SMG8_KO_01uM
ENSG00000140157.16	NIPA2	protein_coding	coding	5394.92	0.399381	0.0477491	1.85721e-17	1.68449e-16	SMG8_KO_01uM
ENSG00000140259.7	MFAP1	protein_coding	coding	2835.56	-0.304824	0.0488183	2.69854e-10	1.39819e-09	SMG8_KO_01uM
ENSG00000140263.15	SORD	protein_coding	coding	6585.87	-0.365321	0.0604172	1.9787e-09	9.42922e-09	SMG8_KO_01uM
ENSG00000140284.11	SLC27A2	protein_coding	coding	844.037	-0.585565	0.0610644	3.34904e-22	4.12652e-21	SMG8_KO_01uM
ENSG00000140297.13	GCNT3	protein_coding	coding	194.684	0.810776	0.205502	1.85355e-05	5.56346e-05	SMG8_KO_01uM
ENSG00000140299.14	BNIP2	protein_coding	coding	3866.42	-0.252786	0.052627	1.01569e-06	3.57345e-06	SMG8_KO_01uM
ENSG00000140319.11	SRP14	protein_coding	coding	7955.45	-0.36302	0.0743259	6.86547e-07	2.47125e-06	SMG8_KO_01uM
ENSG00000140320.12	BAHD1	protein_coding	coding	2047.65	-0.290484	0.0701184	2.64208e-05	7.76257e-05	SMG8_KO_01uM
ENSG00000140326.13	CDAN1	protein_coding	coding	1562.83	0.388629	0.085354	3.23092e-06	1.06686e-05	SMG8_KO_01uM
ENSG00000140350.15	ANP32A	protein_coding	coding	8872.02	-0.463605	0.0542467	2.49964e-17	2.24083e-16	SMG8_KO_01uM
ENSG00000140365.16	COMMD4	protein_coding	coding	2008.02	-0.451212	0.0965459	1.80889e-06	6.16482e-06	SMG8_KO_01uM
ENSG00000140391.15	TSPAN3	protein_coding	coding	6368.71	-0.422998	0.0502047	3.00144e-17	2.67936e-16	SMG8_KO_01uM
ENSG00000140395.9	WDR61	protein_coding	coding	2383.4	-0.440498	0.045863	3.87756e-22	4.76045e-21	SMG8_KO_01uM
ENSG00000140403.13	DNAJA4	protein_coding	coding	4942.29	0.589435	0.05249	1.79807e-29	3.25821e-28	SMG8_KO_01uM
ENSG00000140406.4	TLNRD1	protein_coding	coding	2006.16	-0.23341	0.0512813	4.80561e-06	1.55448e-05	SMG8_KO_01uM
ENSG00000140416.24	TPM1	protein_coding	coding	927.964	-0.338472	0.0734395	3.50845e-06	1.15401e-05	SMG8_KO_01uM
ENSG00000140443.15	IGF1R	protein_coding	coding	1250.98	0.67269	0.135547	2.36484e-07	8.95665e-07	SMG8_KO_01uM
ENSG00000140450.9	ARRDC4	protein_coding	coding	109.231	-1.6364	0.180975	1.63475e-20	1.81533e-19	SMG8_KO_01uM
ENSG00000140455.17	USP3	protein_coding	coding	4332.99	0.847219	0.0867373	3.79277e-23	4.93501e-22	SMG8_KO_01uM
ENSG00000140463.14	BBS4	protein_coding	coding	1533.57	1.05808	0.103989	4.17952e-25	5.99866e-24	SMG8_KO_01uM
ENSG00000140470.15	ADAMTS17	protein_coding	coding	230.226	1.55384	0.197313	3.12534e-16	2.60379e-15	SMG8_KO_01uM
ENSG00000140474.14	ULK3	protein_coding	coding	2909	0.319306	0.0523812	6.72715e-10	3.34271e-09	SMG8_KO_01uM
ENSG00000140521.17	POLG	protein_coding	coding	7011.46	0.347264	0.0630499	2.77618e-08	1.16474e-07	SMG8_KO_01uM
ENSG00000140545.16	MFGE8	protein_coding	coding	1349.27	-0.518601	0.0627467	6.70243e-17	5.83593e-16	SMG8_KO_01uM
ENSG00000140563.16	MCTP2	protein_coding	coding	637.333	1.02928	0.188369	7.66569e-09	3.41885e-08	SMG8_KO_01uM
ENSG00000140564.13	FURIN	protein_coding	coding	5613.01	0.488236	0.0838868	2.02091e-09	9.61688e-09	SMG8_KO_01uM
ENSG00000140575.13	IQGAP1	protein_coding	coding	18326.2	-0.236625	0.0530523	7.05118e-06	2.23738e-05	SMG8_KO_01uM
ENSG00000140632.17	GLYR1	protein_coding	coding	4895.97	0.264451	0.056921	1.95804e-06	6.64512e-06	SMG8_KO_01uM
ENSG00000140650.13	PMM2	protein_coding	coding	2919.6	0.619727	0.0576566	2.44249e-27	3.91605e-26	SMG8_KO_01uM
ENSG00000140740.11	UQCRC2	protein_coding	coding	6091.19	-0.868007	0.0600778	4.42355e-48	1.71478e-46	SMG8_KO_01uM
ENSG00000140743.8	CDR2	protein_coding	coding	2385.14	0.329721	0.0574946	7.23194e-09	3.23987e-08	SMG8_KO_01uM
ENSG00000140830.9	TXNL4B	protein_coding	coding	1425.03	1.1381	0.0896135	9.2717e-38	2.45209e-36	SMG8_KO_01uM
ENSG00000140839.13	CLEC18B	protein_coding	coding	177.958	1.21529	0.275314	1.22292e-06	4.26627e-06	SMG8_KO_01uM
ENSG00000140854.13	KATNB1	protein_coding	coding	1406.64	-1.05162	0.0848785	9.65421e-36	2.34505e-34	SMG8_KO_01uM
ENSG00000140859.16	KIFC3	protein_coding	coding	3455.22	1.42514	0.0688633	9.40464e-96	1.42573e-93	SMG8_KO_01uM
ENSG00000140905.11	GCSH	protein_coding	coding	4678.86	-0.369844	0.0762017	8.45983e-07	3.00752e-06	SMG8_KO_01uM
ENSG00000140939.14	NOL3	protein_coding	coding	2007.4	0.81369	0.072691	1.55295e-29	2.82308e-28	SMG8_KO_01uM
ENSG00000140941.14	MAP1LC3B	protein_coding	coding	8292.36	0.614807	0.0662819	7.17212e-21	8.1292e-20	SMG8_KO_01uM
ENSG00000140943.18	MBTPS1	protein_coding	coding	9582.23	-0.690362	0.0632189	3.57354e-28	6.03733e-27	SMG8_KO_01uM
ENSG00000140948.13	ZCCHC14	protein_coding	coding	3480.46	-0.424074	0.102946	2.3065e-05	6.84412e-05	SMG8_KO_01uM
ENSG00000140961.14	OSGIN1	protein_coding	coding	1588.27	1.38978	0.0793818	9.55708e-69	7.40957e-67	SMG8_KO_01uM
ENSG00000140987.21	ZSCAN32	protein_coding	coding	2022.09	1.08238	0.0603791	1.27206e-72	1.07454e-70	SMG8_KO_01uM
ENSG00000140988.16	RPS2	protein_coding	coding	164431	-0.499182	0.0967461	1.27365e-07	4.95992e-07	SMG8_KO_01uM
ENSG00000141002.20	TCF25	protein_coding	coding	8458.48	-0.389434	0.0587102	2.71575e-11	1.53959e-10	SMG8_KO_01uM
ENSG00000141013.17	GAS8	protein_coding	coding	3283.22	1.11893	0.110094	4.47517e-25	6.41215e-24	SMG8_KO_01uM
ENSG00000141027.23	NCOR1	protein_coding	coding	6575.57	1.92032	0.105312	2.93547e-75	2.69413e-73	SMG8_KO_01uM
ENSG00000141030.13	COPS3	protein_coding	coding	6122.97	0.348289	0.0480368	2.16317e-13	1.44316e-12	SMG8_KO_01uM
ENSG00000141198.16	TOM1L1	protein_coding	coding	4812.01	0.546777	0.0692251	1.36162e-15	1.08083e-14	SMG8_KO_01uM
ENSG00000141232.5	TOB1	protein_coding	coding	3859.18	-0.327051	0.0530023	3.47135e-10	1.78228e-09	SMG8_KO_01uM
ENSG00000141314.13	RHBDL3	protein_coding	coding	389.488	0.981179	0.110749	1.60783e-19	1.66156e-18	SMG8_KO_01uM
ENSG00000141337.13	ARSG	protein_coding	coding	568.643	-0.4467	0.0962275	1.62196e-06	5.56032e-06	SMG8_KO_01uM
ENSG00000141384.13	TAF4B	protein_coding	coding	2026.85	0.502768	0.119137	1.24502e-05	3.83096e-05	SMG8_KO_01uM
ENSG00000141391.14	PRELID3A	protein_coding	coding	670.792	1.73852	0.122223	5.4414e-47	2.03054e-45	SMG8_KO_01uM
ENSG00000141424.13	SLC39A6	protein_coding	coding	8868.24	-0.384002	0.0549142	8.48787e-13	5.42195e-12	SMG8_KO_01uM
ENSG00000141441.16	GAREM1	protein_coding	coding	968.366	0.575608	0.100721	3.9754e-09	1.82972e-08	SMG8_KO_01uM
ENSG00000141447.19	OSBPL1A	protein_coding	coding	2270.18	0.775731	0.0611397	2.75277e-37	7.0603e-36	SMG8_KO_01uM
ENSG00000141458.13	NPC1	protein_coding	coding	5112.05	0.916841	0.0833486	8.16328e-29	1.43334e-27	SMG8_KO_01uM
ENSG00000141497.14	ZMYND15	protein_coding	coding	28.1466	-1.47269	0.349282	2.43879e-06	8.17537e-06	SMG8_KO_01uM
ENSG00000141503.17	MINK1	protein_coding	coding	4361.68	-0.414702	0.0745848	1.47349e-08	6.3725e-08	SMG8_KO_01uM
ENSG00000141510.18	TP53	protein_coding	coding	3580.4	-0.771381	0.0382917	2.56001e-91	3.65263e-89	SMG8_KO_01uM
ENSG00000141522.12	ARHGDIA	protein_coding	coding	14716	-0.365998	0.0651585	1.37685e-08	5.97587e-08	SMG8_KO_01uM
ENSG00000141526.18	SLC16A3	protein_coding	coding	19296	0.458412	0.0378226	4.58804e-35	1.08799e-33	SMG8_KO_01uM
ENSG00000141540.11	TTYH2	protein_coding	coding	1149.13	0.573143	0.0847823	6.13344e-12	3.67077e-11	SMG8_KO_01uM
ENSG00000141542.11	RAB40B	protein_coding	coding	539.461	-0.612374	0.111409	1.57854e-08	6.80255e-08	SMG8_KO_01uM
ENSG00000141543.12	EIF4A3	protein_coding	coding	8595.69	-0.399388	0.0692063	4.12461e-09	1.89582e-08	SMG8_KO_01uM
ENSG00000141551.15	CSNK1D	protein_coding	coding	11275.4	0.192061	0.0464597	3.06365e-05	8.92241e-05	SMG8_KO_01uM
ENSG00000141556.22	TBCD	protein_coding	coding	4073.32	-1.28009	0.10542	2.25005e-34	5.16264e-33	SMG8_KO_01uM
ENSG00000141560.15	FN3KRP	protein_coding	coding	2007.18	0.404578	0.047129	4.81296e-18	4.56022e-17	SMG8_KO_01uM
ENSG00000141570.11	CBX8	protein_coding	coding	1108.63	-0.404137	0.0838502	9.37163e-07	3.31571e-06	SMG8_KO_01uM
ENSG00000141580.16	WDR45B	protein_coding	coding	8322.19	0.314464	0.0484024	6.1871e-11	3.38874e-10	SMG8_KO_01uM
ENSG00000141627.14	DYM	protein_coding	coding	2713.88	0.414153	0.0869315	1.22523e-06	4.27345e-06	SMG8_KO_01uM
ENSG00000141642.9	ELAC1	protein_coding	coding	390.165	-0.679726	0.12206	8.5771e-09	3.79939e-08	SMG8_KO_01uM
ENSG00000141644.19	MBD1	protein_coding	coding	2788.1	0.28894	0.0682107	1.66716e-05	5.04218e-05	SMG8_KO_01uM
ENSG00000141655.18	TNFRSF11A	protein_coding	coding	288.366	0.756416	0.150798	1.45312e-07	5.62531e-07	SMG8_KO_01uM
ENSG00000141682.12	PMAIP1	protein_coding	coding	5940.77	0.641433	0.0863882	3.3607e-14	2.40157e-13	SMG8_KO_01uM
ENSG00000141698.17	NT5C3B	protein_coding	coding	5977.27	0.414032	0.0887656	1.28326e-06	4.46262e-06	SMG8_KO_01uM
ENSG00000141741.12	MIEN1	protein_coding	coding	1407.53	-0.473414	0.0677661	2.82487e-12	1.73153e-11	SMG8_KO_01uM
ENSG00000141756.19	FKBP10	protein_coding	coding	2539.14	-0.504677	0.0839049	9.77587e-10	4.76693e-09	SMG8_KO_01uM
ENSG00000141759.15	TXNL4A	protein_coding	coding	6134.97	0.541052	0.0795578	3.36689e-12	2.05118e-11	SMG8_KO_01uM
ENSG00000141867.19	BRD4	protein_coding	coding	3910.96	0.844619	0.101027	1.53472e-17	1.39946e-16	SMG8_KO_01uM
ENSG00000141959.17	PFKL	protein_coding	coding	5107.3	-0.767133	0.0870567	8.76683e-19	8.66426e-18	SMG8_KO_01uM
ENSG00000141968.8	VAV1	protein_coding	coding	1124.66	0.85567	0.0597727	3.8928e-47	1.45585e-45	SMG8_KO_01uM
ENSG00000141994.16	DUS3L	protein_coding	coding	3070.37	0.729687	0.0786202	5.30147e-21	6.05337e-20	SMG8_KO_01uM
ENSG00000142002.19	DPP9	protein_coding	coding	6645.99	0.342076	0.0494599	2.88584e-12	1.76636e-11	SMG8_KO_01uM
ENSG00000142039.4	CCDC97	protein_coding	coding	2045.5	0.478267	0.0506216	1.05983e-21	1.25926e-20	SMG8_KO_01uM
ENSG00000142082.15	SIRT3	protein_coding	coding	1102.59	0.446969	0.073356	7.86144e-10	3.87121e-09	SMG8_KO_01uM
ENSG00000142089.17	IFITM3	protein_coding	coding	6866.59	-0.652288	0.0713729	2.01584e-20	2.22832e-19	SMG8_KO_01uM
ENSG00000142102.16	PGGHG	protein_coding	coding	809.618	-0.786992	0.169767	1.29113e-06	4.48764e-06	SMG8_KO_01uM
ENSG00000142188.17	TMEM50B	protein_coding	coding	1528.84	-0.375803	0.0624614	1.69157e-09	8.10777e-09	SMG8_KO_01uM
ENSG00000142192.21	APP	protein_coding	coding	21960.3	-0.389524	0.0431878	1.3701e-19	1.42281e-18	SMG8_KO_01uM
ENSG00000142208.18	AKT1	protein_coding	coding	9607.79	0.183356	0.043974	2.42398e-05	7.16516e-05	SMG8_KO_01uM
ENSG00000142227.11	EMP3	protein_coding	coding	4384.03	0.551104	0.0881525	1.32969e-10	7.10633e-10	SMG8_KO_01uM
ENSG00000142330.20	CAPN10	protein_coding	coding	1711.34	0.830376	0.104065	3.71462e-16	3.07969e-15	SMG8_KO_01uM
ENSG00000142396.11	ERVK3-1	protein_coding	coding	1495.07	0.58477	0.0636264	2.22347e-20	2.44985e-19	SMG8_KO_01uM
ENSG00000142405.23	NLRP12	protein_coding	coding	26.1551	3.33354	0.538887	1.39179e-10	7.42419e-10	SMG8_KO_01uM
ENSG00000142453.12	CARM1	protein_coding	coding	7734.08	-0.398148	0.0413932	4.74455e-22	5.77061e-21	SMG8_KO_01uM
ENSG00000142507.10	PSMB6	protein_coding	coding	7810.05	0.324988	0.0795027	2.27401e-05	6.7548e-05	SMG8_KO_01uM
ENSG00000142528.16	ZNF473	protein_coding	coding	3271.2	2.18485	0.0553661	0	0	SMG8_KO_01uM
ENSG00000142619.4	PADI3	protein_coding	coding	69.7712	-1.271	0.205693	7.79593e-11	4.24526e-10	SMG8_KO_01uM
ENSG00000142623.11	PADI1	protein_coding	coding	39.9615	2.88952	0.448727	1.61098e-11	9.30684e-11	SMG8_KO_01uM
ENSG00000142627.13	EPHA2	protein_coding	coding	12864.9	0.253741	0.0573942	7.23263e-06	2.29195e-05	SMG8_KO_01uM
ENSG00000142632.17	ARHGEF19	protein_coding	coding	2519.91	0.42432	0.0753134	8.14826e-09	3.62076e-08	SMG8_KO_01uM
ENSG00000142655.13	PEX14	protein_coding	coding	1226.25	-0.313674	0.0764097	3.089e-05	8.98855e-05	SMG8_KO_01uM
ENSG00000142657.21	PGD	protein_coding	coding	13563.7	-0.221339	0.0397477	4.04088e-08	1.66408e-07	SMG8_KO_01uM
ENSG00000142661.19	MYOM3	protein_coding	coding	1125.11	0.786651	0.0674097	4.38936e-32	8.97916e-31	SMG8_KO_01uM
ENSG00000142676.14	RPL11	protein_coding	coding	28108.5	-0.833643	0.103548	2.01968e-16	1.70438e-15	SMG8_KO_01uM
ENSG00000142784.16	WDTC1	protein_coding	coding	1996.8	-0.590528	0.0650927	1.46036e-19	1.51469e-18	SMG8_KO_01uM
ENSG00000142794.19	NBPF3	protein_coding	coding	1982.02	1.44808	0.0739274	4.08567e-86	5.17691e-84	SMG8_KO_01uM
ENSG00000142798.20	HSPG2	protein_coding	coding	3671.87	-0.574364	0.129993	3.57893e-06	1.17628e-05	SMG8_KO_01uM
ENSG00000142864.15	SERBP1	protein_coding	coding	23438.8	-0.689788	0.0399475	3.38749e-67	2.51163e-65	SMG8_KO_01uM
ENSG00000142875.20	PRKACB	protein_coding	coding	7341.2	-1.57394	0.084805	2.26548e-78	2.3172e-76	SMG8_KO_01uM
ENSG00000142910.16	TINAGL1	protein_coding	coding	7999.68	1.01138	0.0452739	1.47781e-111	3.13647e-109	SMG8_KO_01uM
ENSG00000142937.12	RPS8	protein_coding	coding	40752.2	-0.685366	0.089989	2.28751e-15	1.78737e-14	SMG8_KO_01uM
ENSG00000142949.17	PTPRF	protein_coding	coding	12334.5	-0.418202	0.066699	1.55779e-10	8.27331e-10	SMG8_KO_01uM
ENSG00000142961.16	MOB3C	protein_coding	coding	664.325	0.991815	0.0761322	1.75724e-39	4.97269e-38	SMG8_KO_01uM
ENSG00000143079.15	CTTNBP2NL	protein_coding	coding	1230.15	-0.671086	0.117488	4.0452e-09	1.86084e-08	SMG8_KO_01uM
ENSG00000143093.15	STRIP1	protein_coding	coding	1520.48	-0.504344	0.0741616	1.01018e-11	5.9431e-11	SMG8_KO_01uM
ENSG00000143106.13	PSMA5	protein_coding	coding	7768.76	0.314528	0.0701316	5.2343e-06	1.6848e-05	SMG8_KO_01uM
ENSG00000143126.8	CELSR2	protein_coding	coding	1995.26	-0.724539	0.079693	2.16536e-20	2.38738e-19	SMG8_KO_01uM
ENSG00000143149.13	ALDH9A1	protein_coding	coding	4086.23	-0.457265	0.0633802	3.49768e-13	2.30093e-12	SMG8_KO_01uM
ENSG00000143157.12	POGK	protein_coding	coding	3780.69	-0.411319	0.0738175	1.3483e-08	5.85942e-08	SMG8_KO_01uM
ENSG00000143158.11	MPC2	protein_coding	coding	1801	-0.304243	0.0711592	1.40208e-05	4.29169e-05	SMG8_KO_01uM
ENSG00000143162.9	CREG1	protein_coding	coding	3293.06	-0.418925	0.0452713	3.72956e-20	4.03596e-19	SMG8_KO_01uM
ENSG00000143164.16	DCAF6	protein_coding	coding	5036.88	0.200578	0.0436532	3.44256e-06	1.13343e-05	SMG8_KO_01uM
ENSG00000143167.12	GPA33	protein_coding	coding	24.2491	2.70708	0.495202	6.75122e-09	3.03492e-08	SMG8_KO_01uM
ENSG00000143178.13	TBX19	protein_coding	coding	374.442	1.20671	0.156738	1.87477e-15	1.47505e-14	SMG8_KO_01uM
ENSG00000143183.18	TMCO1	protein_coding	coding	3771.8	-0.245471	0.0433489	7.91489e-09	3.52352e-08	SMG8_KO_01uM
ENSG00000143195.13	ILDR2	protein_coding	coding	143.585	-2.12844	0.420744	2.5799e-08	1.08722e-07	SMG8_KO_01uM
ENSG00000143207.21	COP1	protein_coding	coding	2301.45	0.394709	0.0763656	1.49183e-07	5.76594e-07	SMG8_KO_01uM
ENSG00000143224.18	PPOX	protein_coding	coding	764.115	0.532142	0.112942	1.45753e-06	5.02791e-06	SMG8_KO_01uM
ENSG00000143228.13	NUF2	protein_coding	coding	1808.81	-0.448336	0.0616207	4.06304e-13	2.66459e-12	SMG8_KO_01uM
ENSG00000143258.17	USP21	protein_coding	coding	1348.94	0.915958	0.0627949	6.81123e-49	2.69575e-47	SMG8_KO_01uM
ENSG00000143320.9	CRABP2	protein_coding	coding	4568.61	-0.997404	0.0589816	6.57428e-65	4.65103e-63	SMG8_KO_01uM
ENSG00000143363.17	PRUNE1	protein_coding	coding	926.33	-0.537614	0.0753558	4.91249e-13	3.19208e-12	SMG8_KO_01uM
ENSG00000143368.10	SF3B4	protein_coding	coding	6340.68	-0.419748	0.0453798	2.10368e-20	2.32202e-19	SMG8_KO_01uM
ENSG00000143369.15	ECM1	protein_coding	coding	209.372	1.44122	0.180572	1.5593e-16	1.32642e-15	SMG8_KO_01uM
ENSG00000143373.18	ZNF687	protein_coding	coding	2095.77	-0.503032	0.0763137	2.51522e-11	1.43212e-10	SMG8_KO_01uM
ENSG00000143374.18	TARS2	protein_coding	coding	1171.11	-0.639768	0.112525	5.77447e-09	2.61383e-08	SMG8_KO_01uM
ENSG00000143375.15	CGN	protein_coding	coding	700.765	-0.522186	0.106003	3.53823e-07	1.31255e-06	SMG8_KO_01uM
ENSG00000143387.14	CTSK	protein_coding	coding	199.579	0.733122	0.158419	1.00007e-06	3.52358e-06	SMG8_KO_01uM
ENSG00000143390.18	RFX5	protein_coding	coding	2441.6	-0.316043	0.0773161	3.14206e-05	9.13043e-05	SMG8_KO_01uM
ENSG00000143393.17	PI4KB	protein_coding	coding	2340.85	-0.475528	0.0824437	3.20258e-09	1.49222e-08	SMG8_KO_01uM
ENSG00000143401.15	ANP32E	protein_coding	coding	7687.54	-0.405768	0.04902	9.8086e-17	8.44524e-16	SMG8_KO_01uM
ENSG00000143409.17	MINDY1	protein_coding	coding	63.0454	-1.01666	0.252252	8.70179e-06	2.73051e-05	SMG8_KO_01uM
ENSG00000143418.20	CERS2	protein_coding	coding	10529	-0.121875	0.0307446	2.04298e-05	6.10162e-05	SMG8_KO_01uM
ENSG00000143434.17	SEMA6C	protein_coding	coding	344.616	-0.89332	0.19184	7.70671e-07	2.75595e-06	SMG8_KO_01uM
ENSG00000143479.18	DYRK3	protein_coding	coding	835.93	-0.381073	0.0668736	8.01149e-09	3.56372e-08	SMG8_KO_01uM
ENSG00000143486.16	EIF2D	protein_coding	coding	2628.03	-0.464664	0.0568546	1.89156e-16	1.60103e-15	SMG8_KO_01uM
ENSG00000143493.13	INTS7	protein_coding	coding	3401.34	0.304342	0.0511762	1.45978e-09	7.03936e-09	SMG8_KO_01uM
ENSG00000143494.16	VASH2	protein_coding	coding	269.453	-0.900149	0.117815	4.55885e-15	3.493e-14	SMG8_KO_01uM
ENSG00000143498.18	TAF1A	protein_coding	coding	1249.86	0.387753	0.0893029	9.99561e-06	3.11633e-05	SMG8_KO_01uM
ENSG00000143507.18	DUSP10	protein_coding	coding	174.403	1.09091	0.190049	1.48373e-09	7.14672e-09	SMG8_KO_01uM
ENSG00000143549.22	TPM3	protein_coding	coding	23465.3	0.1454	0.0346535	2.4556e-05	7.2498e-05	SMG8_KO_01uM
ENSG00000143553.11	SNAPIN	protein_coding	coding	1286.77	-0.470431	0.0632623	7.87904e-14	5.48047e-13	SMG8_KO_01uM
ENSG00000143569.19	UBAP2L	protein_coding	coding	8971.75	-0.470863	0.0586523	5.16574e-16	4.23921e-15	SMG8_KO_01uM
ENSG00000143570.19	SLC39A1	protein_coding	coding	4506.94	0.741527	0.0406541	5.0923e-75	4.59905e-73	SMG8_KO_01uM
ENSG00000143575.16	HAX1	protein_coding	coding	3522.96	0.540438	0.0692942	9.21568e-16	7.39127e-15	SMG8_KO_01uM
ENSG00000143578.16	CREB3L4	protein_coding	coding	678.204	-0.444968	0.108473	2.2983e-05	6.82218e-05	SMG8_KO_01uM
ENSG00000143612.21	C1orf43	protein_coding	coding	10426.6	0.169199	0.0344566	8.48357e-07	3.0147e-06	SMG8_KO_01uM
ENSG00000143621.17	ILF2	protein_coding	coding	17655.4	-0.551983	0.0590157	2.18733e-21	2.5368e-20	SMG8_KO_01uM
ENSG00000143633.13	C1orf131	protein_coding	coding	888.853	-0.69081	0.0780109	4.96439e-19	4.9833e-18	SMG8_KO_01uM
ENSG00000143641.10	GALNT2	protein_coding	coding	3127.76	-0.271512	0.0497947	3.51912e-08	1.46234e-07	SMG8_KO_01uM
ENSG00000143727.16	ACP1	protein_coding	coding	6352.52	0.622606	0.0455483	3.69372e-43	1.22731e-41	SMG8_KO_01uM
ENSG00000143742.14	SRP9	protein_coding	coding	10169.7	-0.327381	0.0639002	1.46114e-07	5.65507e-07	SMG8_KO_01uM
ENSG00000143748.18	NVL	protein_coding	coding	2124.86	0.620321	0.0857695	1.88028e-13	1.26087e-12	SMG8_KO_01uM
ENSG00000143761.17	ARF1	protein_coding	coding	19383.6	-0.188272	0.0342781	2.8076e-08	1.17763e-07	SMG8_KO_01uM
ENSG00000143786.8	CNIH3	protein_coding	coding	66.7967	1.65947	0.246061	1.47419e-12	9.26017e-12	SMG8_KO_01uM
ENSG00000143793.13	C1orf35	protein_coding	coding	1532.02	0.384314	0.0947089	3.34755e-05	9.69438e-05	SMG8_KO_01uM
ENSG00000143797.12	MBOAT2	protein_coding	coding	2547.56	0.547441	0.0869894	1.4586e-10	7.75864e-10	SMG8_KO_01uM
ENSG00000143799.14	PARP1	protein_coding	coding	15303	-0.650802	0.0513923	2.70453e-37	6.94709e-36	SMG8_KO_01uM
ENSG00000143815.15	LBR	protein_coding	coding	6122.2	-0.724104	0.0858051	6.48327e-18	6.06498e-17	SMG8_KO_01uM
ENSG00000143816.8	WNT9A	protein_coding	coding	1499.05	2.00382	0.102842	1.32446e-85	1.65353e-83	SMG8_KO_01uM
ENSG00000143847.16	PPFIA4	protein_coding	coding	109.07	-1.32916	0.344232	1.07396e-05	3.33286e-05	SMG8_KO_01uM
ENSG00000143850.16	PLEKHA6	protein_coding	coding	977.408	0.929926	0.16739	5.12116e-09	2.33303e-08	SMG8_KO_01uM
ENSG00000143870.13	PDIA6	protein_coding	coding	16922.7	0.331206	0.0326153	3.60289e-24	4.94132e-23	SMG8_KO_01uM
ENSG00000143878.10	RHOB	protein_coding	coding	12149.3	0.593987	0.0468732	3.04679e-37	7.79088e-36	SMG8_KO_01uM
ENSG00000143882.12	ATP6V1C2	protein_coding	coding	35.2745	-1.82081	0.429496	1.31697e-06	4.5709e-06	SMG8_KO_01uM
ENSG00000143889.16	HNRNPLL	protein_coding	coding	3209.3	-0.908463	0.0549541	5.10141e-62	3.26856e-60	SMG8_KO_01uM
ENSG00000143891.17	GALM	protein_coding	coding	735.539	-0.419013	0.0726001	4.89914e-09	2.23789e-08	SMG8_KO_01uM
ENSG00000143924.19	EML4	protein_coding	coding	4778.37	-0.454657	0.0743531	6.06406e-10	3.02828e-09	SMG8_KO_01uM
ENSG00000143933.20	CALM2	protein_coding	coding	20151.2	-0.232778	0.0518393	5.42191e-06	1.74287e-05	SMG8_KO_01uM
ENSG00000143947.15	RPS27A	protein_coding	coding	31963.4	-0.53437	0.0969183	1.67209e-08	7.17291e-08	SMG8_KO_01uM
ENSG00000143952.20	VPS54	protein_coding	coding	2202.75	0.456423	0.0609298	2.70342e-14	1.9491e-13	SMG8_KO_01uM
ENSG00000144028.15	SNRNP200	protein_coding	coding	20907.3	-0.483351	0.0479951	4.29178e-24	5.84833e-23	SMG8_KO_01uM
ENSG00000144029.14	MRPS5	protein_coding	coding	4421.37	0.596074	0.081422	9.43969e-14	6.50737e-13	SMG8_KO_01uM
ENSG00000144036.16	EXOC6B	protein_coding	coding	2888.49	-0.47998	0.0910876	1.08855e-07	4.28429e-07	SMG8_KO_01uM
ENSG00000144040.13	SFXN5	protein_coding	coding	1162.95	1.44398	0.136274	3.62673e-27	5.77116e-26	SMG8_KO_01uM
ENSG00000144063.4	MALL	protein_coding	coding	10208.1	-0.642352	0.048966	9.66551e-40	2.78626e-38	SMG8_KO_01uM
ENSG00000144118.14	RALB	protein_coding	coding	3578.19	0.674364	0.0405176	4.648e-63	3.10702e-61	SMG8_KO_01uM
ENSG00000144120.13	TMEM177	protein_coding	coding	1002.64	-0.324133	0.0755638	1.44942e-05	4.43019e-05	SMG8_KO_01uM
ENSG00000144136.11	SLC20A1	protein_coding	coding	20355.2	1.05561	0.0683283	6.15535e-55	3.00321e-53	SMG8_KO_01uM
ENSG00000144161.14	ZC3H8	protein_coding	coding	1233.79	0.806776	0.099016	9.18043e-17	7.92045e-16	SMG8_KO_01uM
ENSG00000144199.12	FAHD2B	protein_coding	coding	589.412	-0.480544	0.117758	2.41257e-05	7.13269e-05	SMG8_KO_01uM
ENSG00000144214.10	LYG1	protein_coding	coding	514.832	1.31695	0.188842	4.69886e-13	3.06265e-12	SMG8_KO_01uM
ENSG00000144230.17	GPR17	protein_coding	coding	22.8256	2.67387	0.430789	5.83016e-11	3.20357e-10	SMG8_KO_01uM
ENSG00000144231.11	POLR2D	protein_coding	coding	4894.15	0.27933	0.0464838	1.63468e-09	7.84933e-09	SMG8_KO_01uM
ENSG00000144233.12	AMMECR1L	protein_coding	coding	2730.53	0.445275	0.0741966	1.39238e-09	6.72964e-09	SMG8_KO_01uM
ENSG00000144278.15	GALNT13	protein_coding	coding	122.418	2.52385	0.343859	1.42688e-14	1.05198e-13	SMG8_KO_01uM
ENSG00000144354.15	CDCA7	protein_coding	coding	2553.89	-0.95456	0.103605	5.97754e-21	6.80702e-20	SMG8_KO_01uM
ENSG00000144355.15	DLX1	protein_coding	coding	185.828	0.705692	0.121742	2.29592e-09	1.08556e-08	SMG8_KO_01uM
ENSG00000144381.18	HSPD1	protein_coding	coding	74227.4	-0.145441	0.0322154	6.00287e-06	1.91764e-05	SMG8_KO_01uM
ENSG00000144395.18	CCDC150	protein_coding	coding	753.385	1.06298	0.102621	6.19616e-26	9.20425e-25	SMG8_KO_01uM
ENSG00000144452.15	ABCA12	protein_coding	coding	26.7718	-2.31169	0.414735	1.64193e-09	7.87968e-09	SMG8_KO_01uM
ENSG00000144485.11	HES6	protein_coding	coding	2689.3	0.974306	0.0777309	9.40148e-37	2.35787e-35	SMG8_KO_01uM
ENSG00000144504.16	ANKMY1	protein_coding	coding	1780.85	1.11875	0.134547	1.37871e-17	1.26195e-16	SMG8_KO_01uM
ENSG00000144524.18	COPS7B	protein_coding	coding	2733.92	0.408855	0.05062	4.29195e-16	3.54096e-15	SMG8_KO_01uM
ENSG00000144554.13	FANCD2	protein_coding	coding	3128.52	-0.615606	0.08849	2.10538e-12	1.3075e-11	SMG8_KO_01uM
ENSG00000144560.16	VGLL4	protein_coding	coding	1700.54	-0.437584	0.0775456	8.64909e-09	3.82828e-08	SMG8_KO_01uM
ENSG00000144566.11	RAB5A	protein_coding	coding	3389.68	0.306899	0.0626031	6.64895e-07	2.39636e-06	SMG8_KO_01uM
ENSG00000144567.11	RETREG2	protein_coding	coding	3744.16	-0.350422	0.0649604	4.66822e-08	1.91176e-07	SMG8_KO_01uM
ENSG00000144580.14	CNOT9	protein_coding	coding	4800.88	-0.286125	0.0664574	1.11691e-05	3.4587e-05	SMG8_KO_01uM
ENSG00000144591.20	GMPPA	protein_coding	coding	3344.63	0.410734	0.0742562	1.68372e-08	7.21735e-08	SMG8_KO_01uM
ENSG00000144645.16	OSBPL10	protein_coding	coding	2290.06	0.594126	0.0885786	7.65498e-12	4.54295e-11	SMG8_KO_01uM
ENSG00000144647.7	POMGNT2	protein_coding	coding	1604.07	-0.27747	0.0567825	6.26337e-07	2.26316e-06	SMG8_KO_01uM
ENSG00000144659.13	SLC25A38	protein_coding	coding	2490.43	0.764385	0.0614664	4.84072e-36	1.19117e-34	SMG8_KO_01uM
ENSG00000144674.18	GOLGA4	protein_coding	coding	7185.94	0.377862	0.0920618	3.03631e-05	8.85437e-05	SMG8_KO_01uM
ENSG00000144677.15	CTDSPL	protein_coding	coding	2179.76	0.271667	0.0664391	3.38707e-05	9.80545e-05	SMG8_KO_01uM
ENSG00000144711.16	IQSEC1	protein_coding	coding	1960.64	-0.416701	0.096428	1.22215e-05	3.76466e-05	SMG8_KO_01uM
ENSG00000144713.13	RPL32	protein_coding	coding	29401	-0.935399	0.113177	1.64463e-17	1.49647e-16	SMG8_KO_01uM
ENSG00000144744.17	UBA3	protein_coding	coding	2957.17	-0.294964	0.0580941	5.28305e-07	1.92615e-06	SMG8_KO_01uM
ENSG00000144749.14	LRIG1	protein_coding	coding	213.126	-2.52732	0.149616	3.19383e-65	2.27849e-63	SMG8_KO_01uM
ENSG00000144785.8	ENSG00000144785	protein_coding	coding	527.841	-0.665319	0.118843	7.46488e-09	3.3363e-08	SMG8_KO_01uM
ENSG00000144821.11	MYH15	protein_coding	coding	2643.29	0.360718	0.0817827	7.98853e-06	2.51506e-05	SMG8_KO_01uM
ENSG00000144824.21	PHLDB2	protein_coding	coding	13695.8	-1.00497	0.0651286	1.86593e-54	9.00047e-53	SMG8_KO_01uM
ENSG00000144827.9	ABHD10	protein_coding	coding	10553	-0.418924	0.0591113	8.58612e-13	5.48059e-12	SMG8_KO_01uM
ENSG00000144843.12	ADPRH	protein_coding	coding	203.435	0.78316	0.129658	3.95313e-10	2.01744e-09	SMG8_KO_01uM
ENSG00000144867.13	SRPRB	protein_coding	coding	4400.25	0.263924	0.0459556	6.74131e-09	3.03127e-08	SMG8_KO_01uM
ENSG00000144935.17	TRPC1	protein_coding	coding	694.656	1.65257	0.135314	2.38866e-35	5.71227e-34	SMG8_KO_01uM
ENSG00000145002.13	FAM86B2	protein_coding	coding	237.15	1.69683	0.227279	6.32446e-15	4.79603e-14	SMG8_KO_01uM
ENSG00000145022.5	TCTA	protein_coding	coding	1845.65	0.922807	0.0678376	8.38536e-43	2.75387e-41	SMG8_KO_01uM
ENSG00000145040.4	UCN2	protein_coding	coding	94.5213	1.9005	0.218565	3.36435e-19	3.41238e-18	SMG8_KO_01uM
ENSG00000145088.9	EAF2	protein_coding	coding	156.409	1.37378	0.131745	7.81886e-27	1.21461e-25	SMG8_KO_01uM
ENSG00000145107.16	TM4SF19	protein_coding	coding	228.532	2.11744	0.232722	5.39169e-21	6.15226e-20	SMG8_KO_01uM
ENSG00000145214.14	DGKQ	protein_coding	coding	2233.22	0.439121	0.051205	5.33829e-18	5.0299e-17	SMG8_KO_01uM
ENSG00000145241.11	CENPC	protein_coding	coding	1096.9	-0.294619	0.0668541	1.04945e-05	3.26288e-05	SMG8_KO_01uM
ENSG00000145244.12	CORIN	protein_coding	coding	497.663	0.977683	0.171875	2.28942e-09	1.08309e-08	SMG8_KO_01uM
ENSG00000145284.12	SCD5	protein_coding	coding	1727.19	-0.634329	0.0459157	8.67404e-44	2.95736e-42	SMG8_KO_01uM
ENSG00000145293.17	ENOPH1	protein_coding	coding	5130.12	0.454003	0.0460586	2.6355e-23	3.46885e-22	SMG8_KO_01uM
ENSG00000145337.5	PYURF	protein_coding	coding	2670.24	-0.415429	0.0492963	4.24705e-17	3.76053e-16	SMG8_KO_01uM
ENSG00000145349.20	CAMK2D	protein_coding	coding	4793.2	-0.666058	0.094341	5.23624e-13	3.39855e-12	SMG8_KO_01uM
ENSG00000145358.6	DDIT4L	protein_coding	coding	451.172	-1.49392	0.13089	3.75106e-31	7.33748e-30	SMG8_KO_01uM
ENSG00000145362.21	ANK2	protein_coding	coding	890.017	1.59584	0.151488	5.46263e-27	8.58797e-26	SMG8_KO_01uM
ENSG00000145365.12	TIFA	protein_coding	coding	1112.66	-0.424231	0.0737611	5.64121e-09	2.55624e-08	SMG8_KO_01uM
ENSG00000145386.11	CCNA2	protein_coding	coding	5545.68	-0.600697	0.0596165	1.36901e-24	1.9258e-23	SMG8_KO_01uM
ENSG00000145425.10	RPS3A	protein_coding	coding	58055.7	-0.803729	0.0889363	4.2201e-20	4.54601e-19	SMG8_KO_01uM
ENSG00000145431.11	PDGFC	protein_coding	coding	1005.52	-0.505104	0.0818368	2.00683e-10	1.05362e-09	SMG8_KO_01uM
ENSG00000145495.16	MARCHF6	protein_coding	coding	6535.01	-0.389913	0.0803158	6.92747e-07	2.49251e-06	SMG8_KO_01uM
ENSG00000145545.12	SRD5A1	protein_coding	coding	2241.42	0.581693	0.0769064	1.4241e-14	1.05065e-13	SMG8_KO_01uM
ENSG00000145592.14	RPL37	protein_coding	coding	28586.1	-0.738413	0.0975403	1.1149e-14	8.29164e-14	SMG8_KO_01uM
ENSG00000145604.17	SKP2	protein_coding	coding	2429.6	-0.405445	0.0693858	3.32761e-09	1.54666e-08	SMG8_KO_01uM
ENSG00000145632.15	PLK2	protein_coding	coding	6533.78	0.339937	0.0679168	4.12803e-07	1.52237e-06	SMG8_KO_01uM
ENSG00000145675.16	PIK3R1	protein_coding	coding	797.664	-1.01542	0.145209	4.4772e-13	2.92379e-12	SMG8_KO_01uM
ENSG00000145700.10	ANKRD31	protein_coding	coding	118.089	1.5778	0.31576	5.47229e-08	2.21858e-07	SMG8_KO_01uM
ENSG00000145723.17	GIN1	protein_coding	coding	907.475	0.759117	0.123922	2.57162e-10	1.3365e-09	SMG8_KO_01uM
ENSG00000145730.21	PAM	protein_coding	coding	7007.26	-0.665126	0.0456305	2.21825e-49	8.98893e-48	SMG8_KO_01uM
ENSG00000145734.20	BDP1	protein_coding	coding	5401.05	0.612659	0.117061	4.72566e-08	1.93295e-07	SMG8_KO_01uM
ENSG00000145740.20	SLC30A5	protein_coding	coding	4108.78	0.414005	0.0526857	1.98646e-15	1.55932e-14	SMG8_KO_01uM
ENSG00000145741.17	BTF3	protein_coding	coding	22754.3	-0.513977	0.0659331	3.25067e-15	2.51564e-14	SMG8_KO_01uM
ENSG00000145781.9	COMMD10	protein_coding	coding	1071.05	-0.358801	0.071105	4.42739e-07	1.62747e-06	SMG8_KO_01uM
ENSG00000145782.13	ATG12	protein_coding	coding	9420.9	1.07356	0.0509965	5.98828e-99	9.77644e-97	SMG8_KO_01uM
ENSG00000145819.18	ARHGAP26	protein_coding	coding	1756.9	-0.579845	0.0922808	2.41822e-10	1.26064e-09	SMG8_KO_01uM
ENSG00000145882.11	PCYOX1L	protein_coding	coding	626.746	-1.52517	0.0838682	2.89568e-75	2.67205e-73	SMG8_KO_01uM
ENSG00000145901.16	TNIP1	protein_coding	coding	2099.72	-0.343143	0.073839	2.5081e-06	8.39609e-06	SMG8_KO_01uM
ENSG00000145911.6	N4BP3	protein_coding	coding	932.781	1.13582	0.0919935	8.09007e-36	1.97358e-34	SMG8_KO_01uM
ENSG00000145912.10	NHP2	protein_coding	coding	4299.27	-0.569083	0.0912155	2.45971e-10	1.28119e-09	SMG8_KO_01uM
ENSG00000145916.19	RMND5B	protein_coding	coding	1585.95	0.333755	0.0628185	7.19076e-08	2.87681e-07	SMG8_KO_01uM
ENSG00000145919.11	BOD1	protein_coding	coding	4087.49	0.837427	0.0519031	3.63829e-59	2.03965e-57	SMG8_KO_01uM
ENSG00000145920.15	CPLX2	protein_coding	coding	76.1529	2.36555	0.342052	1.99918e-13	1.33691e-12	SMG8_KO_01uM
ENSG00000145979.18	TBC1D7	protein_coding	coding	472.522	0.601028	0.119168	1.87474e-07	7.18376e-07	SMG8_KO_01uM
ENSG00000146054.18	TRIM7	protein_coding	coding	1920.63	0.83824	0.0782839	1.86078e-27	3.01471e-26	SMG8_KO_01uM
ENSG00000146085.8	MMUT	protein_coding	coding	1149.09	-0.423304	0.0616461	4.53033e-12	2.74324e-11	SMG8_KO_01uM
ENSG00000146090.16	RASGEF1C	protein_coding	coding	77.6677	1.18416	0.227064	2.16677e-08	9.18591e-08	SMG8_KO_01uM
ENSG00000146094.16	DOK3	protein_coding	coding	697.895	1.12149	0.10771	3.52735e-26	5.30477e-25	SMG8_KO_01uM
ENSG00000146143.19	PRIM2	protein_coding	coding	2509.31	-0.24727	0.0483073	3.15147e-07	1.17473e-06	SMG8_KO_01uM
ENSG00000146223.16	RPL7L1	protein_coding	coding	12133.1	-0.221217	0.0441121	6.31955e-07	2.28152e-06	SMG8_KO_01uM
ENSG00000146242.9	TPBG	protein_coding	coding	1827.62	-0.460166	0.0464997	1.5433e-23	2.06004e-22	SMG8_KO_01uM
ENSG00000146250.7	PRSS35	protein_coding	coding	23.3993	-2.32495	0.373732	4.16896e-11	2.32309e-10	SMG8_KO_01uM
ENSG00000146267.12	FAXC	protein_coding	coding	209.912	0.781819	0.146484	2.5663e-08	1.08176e-07	SMG8_KO_01uM
ENSG00000146278.11	PNRC1	protein_coding	coding	1266.82	-0.373844	0.0776694	9.76043e-07	3.44537e-06	SMG8_KO_01uM
ENSG00000146282.19	RARS2	protein_coding	coding	3910.66	1.20335	0.0423165	9.58634e-179	7.39847e-176	SMG8_KO_01uM
ENSG00000146350.14	TBC1D32	protein_coding	coding	527.31	-0.659921	0.125785	6.13062e-08	2.46956e-07	SMG8_KO_01uM
ENSG00000146376.11	ARHGAP18	protein_coding	coding	7052.02	-1.79134	0.0632891	3.01594e-178	2.13365e-175	SMG8_KO_01uM
ENSG00000146386.8	ABRACL	protein_coding	coding	1353.9	-0.353494	0.0676226	1.27127e-07	4.95182e-07	SMG8_KO_01uM
ENSG00000146410.12	MTFR2	protein_coding	coding	655.247	-0.380642	0.0854224	3.36005e-06	1.10842e-05	SMG8_KO_01uM
ENSG00000146411.6	SLC2A12	protein_coding	coding	199.919	-0.91282	0.136075	4.3408e-12	2.63223e-11	SMG8_KO_01uM
ENSG00000146414.17	SHPRH	protein_coding	coding	1273.17	0.83531	0.181902	1.00254e-06	3.53009e-06	SMG8_KO_01uM
ENSG00000146416.19	AIG1	protein_coding	coding	1259.19	-0.411266	0.0763855	4.01725e-08	1.65515e-07	SMG8_KO_01uM
ENSG00000146425.11	DYNLT1	protein_coding	coding	3757.7	-0.491744	0.0813511	8.05599e-10	3.96127e-09	SMG8_KO_01uM
ENSG00000146426.19	TIAM2	protein_coding	coding	669.285	0.903739	0.10054	5.06798e-20	5.4324e-19	SMG8_KO_01uM
ENSG00000146457.16	WTAP	protein_coding	coding	4864.34	-0.235239	0.040992	7.60843e-09	3.3951e-08	SMG8_KO_01uM
ENSG00000146530.15	VWDE	protein_coding	coding	1323.36	1.20544	0.110064	9.24789e-29	1.61543e-27	SMG8_KO_01uM
ENSG00000146535.14	GNA12	protein_coding	coding	2639.96	-0.538475	0.0617754	2.23548e-19	2.29481e-18	SMG8_KO_01uM
ENSG00000146540.15	C7orf50	protein_coding	coding	1970.84	-0.451885	0.0870014	1.19552e-07	4.67497e-07	SMG8_KO_01uM
ENSG00000146670.10	CDCA5	protein_coding	coding	5236.04	0.202967	0.0443694	4.3142e-06	1.40408e-05	SMG8_KO_01uM
ENSG00000146674.16	IGFBP3	protein_coding	coding	293.742	0.832261	0.105225	6.68272e-16	5.42994e-15	SMG8_KO_01uM
ENSG00000146676.10	PURB	protein_coding	coding	2367.11	-0.43633	0.0850308	1.64742e-07	6.34707e-07	SMG8_KO_01uM
ENSG00000146701.12	MDH2	protein_coding	coding	9093.24	-0.523041	0.063353	4.99176e-17	4.39146e-16	SMG8_KO_01uM
ENSG00000146707.15	POMZP3	protein_coding	coding	1571.48	0.68085	0.0851562	4.4968e-16	3.70636e-15	SMG8_KO_01uM
ENSG00000146729.10	NIPSNAP2	protein_coding	coding	3265.22	-0.44237	0.0574879	1.13675e-14	8.45049e-14	SMG8_KO_01uM
ENSG00000146731.11	CCT6A	protein_coding	coding	26736.5	-0.219831	0.0510623	1.46688e-05	4.47952e-05	SMG8_KO_01uM
ENSG00000146828.18	SLC12A9	protein_coding	coding	1390.07	-0.494237	0.0962023	2.091e-07	7.97285e-07	SMG8_KO_01uM
ENSG00000146830.11	GIGYF1	protein_coding	coding	2402.9	-0.529354	0.0812189	3.17896e-11	1.78905e-10	SMG8_KO_01uM
ENSG00000146833.16	TRIM4	protein_coding	coding	2254.25	0.362702	0.0587449	4.61593e-10	2.33325e-09	SMG8_KO_01uM
ENSG00000146904.9	EPHA1	protein_coding	coding	637.06	-0.85274	0.0948984	6.484e-20	6.90231e-19	SMG8_KO_01uM
ENSG00000146909.8	NOM1	protein_coding	coding	3926.25	0.347952	0.0687581	3.00822e-07	1.12479e-06	SMG8_KO_01uM
ENSG00000146955.11	RAB19	protein_coding	coding	34.3226	-2.08077	0.286845	3.08223e-14	2.21002e-13	SMG8_KO_01uM
ENSG00000146963.18	LUC7L2	protein_coding	coding	5305.78	-0.208518	0.0383833	1.15021e-07	4.51024e-07	SMG8_KO_01uM
ENSG00000147010.19	SH3KBP1	protein_coding	coding	8407.15	0.586087	0.0279233	2.34647e-99	3.98407e-97	SMG8_KO_01uM
ENSG00000147036.12	LANCL3	protein_coding	coding	235.118	-0.848622	0.209512	1.07946e-05	3.34882e-05	SMG8_KO_01uM
ENSG00000147041.12	SYTL5	protein_coding	coding	104.171	-1.87513	0.174424	6.01969e-28	1.00008e-26	SMG8_KO_01uM
ENSG00000147050.17	KDM6A	protein_coding	coding	2251.07	0.608584	0.114343	4.19465e-08	1.72531e-07	SMG8_KO_01uM
ENSG00000147118.12	ZNF182	protein_coding	coding	468.869	-0.481668	0.0812396	1.66287e-09	7.97565e-09	SMG8_KO_01uM
ENSG00000147119.4	CHST7	protein_coding	coding	526.414	-0.526301	0.0734634	3.22776e-13	2.13246e-12	SMG8_KO_01uM
ENSG00000147121.16	KRBOX4	protein_coding	coding	682.642	0.757128	0.0742666	2.26295e-25	3.28399e-24	SMG8_KO_01uM
ENSG00000147130.14	ZMYM3	protein_coding	coding	2107.6	-0.854123	0.0824441	1.09116e-25	1.59714e-24	SMG8_KO_01uM
ENSG00000147140.17	NONO	protein_coding	coding	24285.2	-0.7433	0.0684227	5.1664e-28	8.64239e-27	SMG8_KO_01uM
ENSG00000147164.12	SNX12	protein_coding	coding	1660.28	-0.57643	0.0627717	1.50415e-20	1.67469e-19	SMG8_KO_01uM
ENSG00000147251.16	DOCK11	protein_coding	coding	153.093	1.74717	0.284586	5.60138e-11	3.08285e-10	SMG8_KO_01uM
ENSG00000147255.19	IGSF1	protein_coding	coding	129.23	1.43006	0.275052	2.13993e-08	9.0812e-08	SMG8_KO_01uM
ENSG00000147274.14	RBMX	protein_coding	coding	17902.3	0.392547	0.0421715	7.95623e-21	8.98197e-20	SMG8_KO_01uM
ENSG00000147316.15	MCPH1	protein_coding	coding	2187.55	0.623594	0.0789196	1.07056e-15	8.54587e-15	SMG8_KO_01uM
ENSG00000147383.11	NSDHL	protein_coding	coding	1563.63	-0.399257	0.0808298	5.30583e-07	1.9328e-06	SMG8_KO_01uM
ENSG00000147403.18	RPL10	protein_coding	coding	46680.1	-0.53958	0.0700552	6.38428e-15	4.83491e-14	SMG8_KO_01uM
ENSG00000147416.11	ATP6V1B2	protein_coding	coding	3396.9	-0.250419	0.0418328	1.83604e-09	8.78144e-09	SMG8_KO_01uM
ENSG00000147419.19	CCDC25	protein_coding	coding	3422.19	0.634707	0.0631485	2.23409e-24	3.10669e-23	SMG8_KO_01uM
ENSG00000147421.18	HMBOX1	protein_coding	coding	457.804	-0.621157	0.118136	3.81105e-08	1.57402e-07	SMG8_KO_01uM
ENSG00000147454.14	SLC25A37	protein_coding	coding	3623.84	0.445069	0.0606995	1.4268e-13	9.65552e-13	SMG8_KO_01uM
ENSG00000147548.17	NSD3	protein_coding	coding	3389.9	0.468759	0.0808553	3.79897e-09	1.75232e-08	SMG8_KO_01uM
ENSG00000147601.15	TERF1	protein_coding	coding	2234.66	-0.653209	0.050753	4.47924e-37	1.13512e-35	SMG8_KO_01uM
ENSG00000147604.14	RPL7	protein_coding	coding	73901.9	-1.02336	0.0908574	3.52466e-30	6.56917e-29	SMG8_KO_01uM
ENSG00000147642.17	SYBU	protein_coding	coding	702.228	-1.18546	0.103376	2.64133e-31	5.20873e-30	SMG8_KO_01uM
ENSG00000147654.16	EBAG9	protein_coding	coding	1858.81	0.38223	0.0521634	1.4077e-13	9.53386e-13	SMG8_KO_01uM
ENSG00000147669.11	POLR2K	protein_coding	coding	2720.14	-0.403194	0.0580189	1.41197e-12	8.87917e-12	SMG8_KO_01uM
ENSG00000147676.14	MAL2	protein_coding	coding	3873.9	-0.981804	0.0677227	1.97346e-48	7.73844e-47	SMG8_KO_01uM
ENSG00000147677.12	EIF3H	protein_coding	coding	19183.8	-0.284174	0.0381103	3.23115e-13	2.13386e-12	SMG8_KO_01uM
ENSG00000147687.19	TATDN1	protein_coding	coding	5102.73	0.500974	0.0535165	3.65759e-21	4.20177e-20	SMG8_KO_01uM
ENSG00000147789.16	ZNF7	protein_coding	coding	2325.52	0.243336	0.055878	1.17127e-05	3.6145e-05	SMG8_KO_01uM
ENSG00000147883.12	CDKN2B	protein_coding	coding	697.341	1.0011	0.128936	1.49283e-15	1.18002e-14	SMG8_KO_01uM
ENSG00000147889.18	CDKN2A	protein_coding	coding	5150.12	1.27556	0.0860818	1.45553e-50	6.20941e-49	SMG8_KO_01uM
ENSG00000147912.13	FBXO10	protein_coding	coding	882.86	1.3229	0.132235	1.40837e-24	1.97953e-23	SMG8_KO_01uM
ENSG00000147955.18	SIGMAR1	protein_coding	coding	7255.59	0.182976	0.0358742	3.11933e-07	1.163e-06	SMG8_KO_01uM
ENSG00000147996.17	CBWD5	protein_coding	coding	6043.63	0.617165	0.0748334	6.47553e-17	5.64415e-16	SMG8_KO_01uM
ENSG00000148057.16	IDNK	protein_coding	coding	48.5744	-1.30485	0.278539	3.19276e-07	1.18881e-06	SMG8_KO_01uM
ENSG00000148120.18	AOPEP	protein_coding	coding	838.152	0.852783	0.115291	4.98481e-14	3.50754e-13	SMG8_KO_01uM
ENSG00000148153.14	INIP	protein_coding	coding	1617.58	-0.404585	0.0749022	1.19613e-07	4.67629e-07	SMG8_KO_01uM
ENSG00000148175.13	STOM	protein_coding	coding	1072.63	-0.819201	0.0860718	2.45908e-22	3.05657e-21	SMG8_KO_01uM
ENSG00000148180.22	GSN	protein_coding	coding	3806.94	-0.877951	0.0598406	1.24612e-49	5.12297e-48	SMG8_KO_01uM
ENSG00000148218.16	ALAD	protein_coding	coding	1124.06	0.524178	0.0754936	1.80337e-12	1.12406e-11	SMG8_KO_01uM
ENSG00000148248.14	SURF4	protein_coding	coding	15136.2	0.315863	0.0365654	4.0274e-18	3.83948e-17	SMG8_KO_01uM
ENSG00000148290.10	SURF1	protein_coding	coding	2606.67	0.508005	0.095252	4.72125e-08	1.93162e-07	SMG8_KO_01uM
ENSG00000148291.10	SURF2	protein_coding	coding	1280.57	0.73633	0.104993	7.3308e-13	4.70407e-12	SMG8_KO_01uM
ENSG00000148296.7	SURF6	protein_coding	coding	3660.23	0.332594	0.0767534	8.41621e-06	2.64627e-05	SMG8_KO_01uM
ENSG00000148297.16	MED22	protein_coding	coding	1429	0.424575	0.0702829	8.67423e-10	4.2505e-09	SMG8_KO_01uM
ENSG00000148300.12	REXO4	protein_coding	coding	2968.35	0.93146	0.0667814	6.88192e-45	2.40428e-43	SMG8_KO_01uM
ENSG00000148303.17	RPL7A	protein_coding	coding	54929.5	-0.993809	0.0778189	4.45584e-38	1.19519e-36	SMG8_KO_01uM
ENSG00000148331.12	ASB6	protein_coding	coding	2310.03	0.280299	0.049776	1.32728e-08	5.774e-08	SMG8_KO_01uM
ENSG00000148335.15	NTMT1	protein_coding	coding	3473.28	0.763711	0.0884489	1.2423e-18	1.21434e-17	SMG8_KO_01uM
ENSG00000148337.22	CIZ1	protein_coding	coding	6463.66	-0.487027	0.0853983	5.74023e-09	2.59902e-08	SMG8_KO_01uM
ENSG00000148341.18	SH3GLB2	protein_coding	coding	2480.53	-0.414446	0.0607745	5.97143e-12	3.57886e-11	SMG8_KO_01uM
ENSG00000148344.11	PTGES	protein_coding	coding	835.155	-0.467376	0.0726109	6.00619e-11	3.29709e-10	SMG8_KO_01uM
ENSG00000148358.20	GPR107	protein_coding	coding	3799.05	-0.295034	0.0721667	3.41076e-05	9.86911e-05	SMG8_KO_01uM
ENSG00000148362.11	PAXX	protein_coding	coding	3116.22	0.750707	0.119247	8.94364e-11	4.84692e-10	SMG8_KO_01uM
ENSG00000148399.13	DPH7	protein_coding	coding	3424.63	0.930387	0.0597541	2.50619e-55	1.23699e-53	SMG8_KO_01uM
ENSG00000148400.13	NOTCH1	protein_coding	coding	4936.44	0.467803	0.0720833	4.84976e-11	2.68484e-10	SMG8_KO_01uM
ENSG00000148411.8	NACC2	protein_coding	coding	3569.86	-0.33277	0.0492319	1.22671e-11	7.15011e-11	SMG8_KO_01uM
ENSG00000148426.13	PROSER2	protein_coding	coding	1934.56	1.18754	0.0908767	6.55499e-40	1.90577e-38	SMG8_KO_01uM
ENSG00000148459.16	PDSS1	protein_coding	coding	2119.8	0.294468	0.0664941	7.52438e-06	2.37731e-05	SMG8_KO_01uM
ENSG00000148468.17	FAM171A1	protein_coding	coding	2492.54	-0.338274	0.0594939	9.08099e-09	4.01376e-08	SMG8_KO_01uM
ENSG00000148483.9	TMEM236	protein_coding	coding	62.8318	1.75911	0.435905	5.8182e-06	1.86391e-05	SMG8_KO_01uM
ENSG00000148660.22	CAMK2G	protein_coding	coding	2390.45	0.418524	0.0501522	6.23785e-17	5.44257e-16	SMG8_KO_01uM
ENSG00000148672.10	GLUD1	protein_coding	coding	11120.2	0.153257	0.034772	1.21663e-05	3.74834e-05	SMG8_KO_01uM
ENSG00000148730.7	EIF4EBP2	protein_coding	coding	5365.54	-0.480189	0.0682993	2.34565e-12	1.45036e-11	SMG8_KO_01uM
ENSG00000148737.18	TCF7L2	protein_coding	coding	6751.32	-1.0516	0.0874284	4.30221e-34	9.71372e-33	SMG8_KO_01uM
ENSG00000148803.12	FUOM	protein_coding	coding	394.024	0.68338	0.125974	2.06052e-08	8.75953e-08	SMG8_KO_01uM
ENSG00000148814.18	LRRC27	protein_coding	coding	222.476	0.832704	0.208653	1.48876e-05	4.54145e-05	SMG8_KO_01uM
ENSG00000148841.17	ITPRIP	protein_coding	coding	2367.24	0.748267	0.0714308	3.29416e-26	4.97611e-25	SMG8_KO_01uM
ENSG00000148842.18	CNNM2	protein_coding	coding	1928.2	-0.396066	0.0704437	1.45923e-08	6.31564e-08	SMG8_KO_01uM
ENSG00000148843.15	PDCD11	protein_coding	coding	13534.3	0.69657	0.0432141	8.38383e-59	4.63678e-57	SMG8_KO_01uM
ENSG00000148926.10	ADM	protein_coding	coding	1072.21	-0.857451	0.0778938	2.644e-28	4.52089e-27	SMG8_KO_01uM
ENSG00000149050.10	ZNF214	protein_coding	coding	47.6918	-1.51767	0.248847	8.83532e-11	4.78975e-10	SMG8_KO_01uM
ENSG00000149100.13	EIF3M	protein_coding	coding	9373.55	-0.271235	0.0544707	5.80869e-07	2.10604e-06	SMG8_KO_01uM
ENSG00000149136.9	SSRP1	protein_coding	coding	17005	-0.60486	0.0373097	1.10975e-57	5.94398e-56	SMG8_KO_01uM
ENSG00000149150.9	SLC43A1	protein_coding	coding	394.883	0.715426	0.131946	1.87662e-08	8.02195e-08	SMG8_KO_01uM
ENSG00000149177.15	PTPRJ	protein_coding	coding	1838.61	-0.432383	0.0871735	4.26062e-07	1.5682e-06	SMG8_KO_01uM
ENSG00000149196.17	HIKESHI	protein_coding	coding	2112.77	0.336097	0.06883	7.36557e-07	2.63895e-06	SMG8_KO_01uM
ENSG00000149201.10	CCDC81	protein_coding	coding	202.115	2.6	0.316597	1.29277e-17	1.18649e-16	SMG8_KO_01uM
ENSG00000149212.12	SESN3	protein_coding	coding	261.205	-2.87031	0.200392	8.68187e-48	3.33506e-46	SMG8_KO_01uM
ENSG00000149218.5	ENDOD1	protein_coding	coding	5083.12	-0.315726	0.0429002	2.07987e-13	1.38977e-12	SMG8_KO_01uM
ENSG00000149243.17	KLHL35	protein_coding	coding	293.196	1.75904	0.167093	6.30224e-27	9.86228e-26	SMG8_KO_01uM
ENSG00000149260.18	CAPN5	protein_coding	coding	587.448	-0.685556	0.105668	2.44649e-11	1.39392e-10	SMG8_KO_01uM
ENSG00000149273.15	RPS3	protein_coding	coding	52659.7	-0.695358	0.0948885	2.00263e-14	1.45871e-13	SMG8_KO_01uM
ENSG00000149313.11	AASDHPPT	protein_coding	coding	4352.01	-0.424918	0.071399	1.64859e-09	7.90941e-09	SMG8_KO_01uM
ENSG00000149328.15	GLB1L2	protein_coding	coding	1899.91	-0.760265	0.0495338	3.40222e-53	1.57831e-51	SMG8_KO_01uM
ENSG00000149357.10	LAMTOR1	protein_coding	coding	2556.94	-0.350557	0.0668914	1.0989e-07	4.32003e-07	SMG8_KO_01uM
ENSG00000149380.12	P4HA3	protein_coding	coding	53.0187	1.32229	0.252805	1.95983e-08	8.35239e-08	SMG8_KO_01uM
ENSG00000149418.11	ST14	protein_coding	coding	5537.46	-0.395619	0.0387399	2.50827e-24	3.47372e-23	SMG8_KO_01uM
ENSG00000149474.15	KAT14	protein_coding	coding	1282.93	0.328789	0.0541174	6.97223e-10	3.45639e-09	SMG8_KO_01uM
ENSG00000149476.16	TKFC	protein_coding	coding	2756.53	-0.565569	0.0645401	6.16424e-19	6.15301e-18	SMG8_KO_01uM
ENSG00000149489.9	ROM1	protein_coding	coding	77.4018	1.31024	0.232728	2.40285e-09	1.13359e-08	SMG8_KO_01uM
ENSG00000149499.12	EML3	protein_coding	coding	2139.85	-0.572719	0.110288	7.26637e-08	2.90638e-07	SMG8_KO_01uM
ENSG00000149503.13	INCENP	protein_coding	coding	2942.38	-0.826957	0.194038	4.64872e-06	1.50631e-05	SMG8_KO_01uM
ENSG00000149527.18	PLCH2	protein_coding	coding	61.1934	-1.59406	0.339414	2.00825e-07	7.66767e-07	SMG8_KO_01uM
ENSG00000149541.10	B3GAT3	protein_coding	coding	1493.23	-0.429703	0.0892882	7.04487e-07	2.53099e-06	SMG8_KO_01uM
ENSG00000149547.15	EI24	protein_coding	coding	9558.84	-0.317712	0.0431577	1.31306e-13	8.9221e-13	SMG8_KO_01uM
ENSG00000149564.12	ESAM	protein_coding	coding	520.617	0.845664	0.0938929	5.36448e-20	5.73935e-19	SMG8_KO_01uM
ENSG00000149577.16	SIDT2	protein_coding	coding	783.961	-0.623685	0.119033	7.62639e-08	3.04392e-07	SMG8_KO_01uM
ENSG00000149582.16	TMEM25	protein_coding	coding	842.231	-0.617757	0.0960584	1.05447e-10	5.67833e-10	SMG8_KO_01uM
ENSG00000149600.12	COMMD7	protein_coding	coding	657.233	-1.28522	0.0913143	3.96141e-46	1.44336e-44	SMG8_KO_01uM
ENSG00000149657.20	LSM14B	protein_coding	coding	2182.02	-0.926783	0.0684989	1.76689e-42	5.68182e-41	SMG8_KO_01uM
ENSG00000149658.18	YTHDF1	protein_coding	coding	3599.56	-0.287611	0.0443042	5.73307e-11	3.1543e-10	SMG8_KO_01uM
ENSG00000149679.12	CABLES2	protein_coding	coding	586.363	-1.31378	0.0776564	6.63706e-65	4.67596e-63	SMG8_KO_01uM
ENSG00000149716.13	LTO1	protein_coding	coding	1283.37	1.06412	0.0665822	2.51317e-58	1.37649e-56	SMG8_KO_01uM
ENSG00000149761.9	NUDT22	protein_coding	coding	1614.35	0.446899	0.0967008	1.9807e-06	6.71667e-06	SMG8_KO_01uM
ENSG00000149781.14	FERMT3	protein_coding	coding	50.9822	-1.43822	0.360925	6.12952e-06	1.95479e-05	SMG8_KO_01uM
ENSG00000149782.13	PLCB3	protein_coding	coding	6760.53	-0.86739	0.0455494	1.39776e-81	1.58218e-79	SMG8_KO_01uM
ENSG00000149792.9	MRPL49	protein_coding	coding	8591.25	0.553673	0.0424337	2.19587e-39	6.17281e-38	SMG8_KO_01uM
ENSG00000149806.11	FAU	protein_coding	coding	11164.6	-0.430381	0.0962988	4.72719e-06	1.53057e-05	SMG8_KO_01uM
ENSG00000149809.17	TM7SF2	protein_coding	coding	1720.37	-0.663559	0.104852	1.45254e-10	7.73366e-10	SMG8_KO_01uM
ENSG00000149927.18	DOC2A	protein_coding	coding	377.759	-0.746244	0.123985	4.10889e-10	2.09253e-09	SMG8_KO_01uM
ENSG00000149948.14	HMGA2	protein_coding	coding	8191.88	-0.262629	0.0549293	1.48559e-06	5.12054e-06	SMG8_KO_01uM
ENSG00000150051.14	MKX	protein_coding	coding	2007.26	0.480737	0.0911563	8.02228e-08	3.19199e-07	SMG8_KO_01uM
ENSG00000150054.19	MPP7	protein_coding	coding	4672.63	-0.500396	0.0837203	2.35686e-09	1.11282e-08	SMG8_KO_01uM
ENSG00000150093.20	ITGB1	protein_coding	coding	27372.5	-0.426065	0.0770171	1.47888e-08	6.39418e-08	SMG8_KO_01uM
ENSG00000150347.17	ARID5B	protein_coding	coding	355.696	-1.71138	0.1317	1.31665e-39	3.76354e-38	SMG8_KO_01uM
ENSG00000150401.15	DCUN1D2	protein_coding	coding	1839.05	1.68553	0.0812951	1.4579e-96	2.25034e-94	SMG8_KO_01uM
ENSG00000150403.18	TMCO3	protein_coding	coding	4531.93	0.362417	0.057307	1.90695e-10	1.00318e-09	SMG8_KO_01uM
ENSG00000150455.15	TIRAP	protein_coding	coding	975.409	0.69884	0.101098	1.57875e-12	9.89137e-12	SMG8_KO_01uM
ENSG00000150456.11	EEF1AKMT1	protein_coding	coding	269.037	-1.0248	0.162516	4.56586e-11	2.53346e-10	SMG8_KO_01uM
ENSG00000150477.15	KIAA1328	protein_coding	coding	391.633	1.15431	0.118188	2.50662e-23	3.30178e-22	SMG8_KO_01uM
ENSG00000150527.18	MIA2	protein_coding	coding	2831.07	0.448074	0.0613152	1.30825e-13	8.89579e-13	SMG8_KO_01uM
ENSG00000150593.18	PDCD4	protein_coding	coding	1964.01	-0.64178	0.0896532	3.44812e-13	2.27009e-12	SMG8_KO_01uM
ENSG00000150625.17	GPM6A	protein_coding	coding	99.4555	-1.34494	0.181853	1.54932e-14	1.13829e-13	SMG8_KO_01uM
ENSG00000150753.12	CCT5	protein_coding	coding	25620.4	-0.181263	0.0329545	1.57349e-08	6.78421e-08	SMG8_KO_01uM
ENSG00000150760.13	DOCK1	protein_coding	coding	5004.25	-0.288709	0.06681	2.01097e-05	6.0123e-05	SMG8_KO_01uM
ENSG00000150776.18	NKAPD1	protein_coding	coding	2664.16	0.364856	0.0770514	1.46345e-06	5.04732e-06	SMG8_KO_01uM
ENSG00000150782.12	IL18	protein_coding	coding	2611.22	-0.512953	0.0586221	1.21386e-18	1.18859e-17	SMG8_KO_01uM
ENSG00000150990.9	DHX37	protein_coding	coding	3745.95	-0.233816	0.0538074	1.54638e-05	4.7037e-05	SMG8_KO_01uM
ENSG00000151012.13	SLC7A11	protein_coding	coding	12231.5	1.26632	0.148153	1.61791e-18	1.56975e-17	SMG8_KO_01uM
ENSG00000151065.14	DCP1B	protein_coding	coding	773.793	-0.516825	0.0698848	7.00653e-14	4.89765e-13	SMG8_KO_01uM
ENSG00000151092.18	NGLY1	protein_coding	coding	2178.31	0.390984	0.0660911	1.85551e-09	8.86959e-09	SMG8_KO_01uM
ENSG00000151116.17	UEVLD	protein_coding	coding	2091.01	0.734213	0.0965666	9.9243e-15	7.4068e-14	SMG8_KO_01uM
ENSG00000151135.10	TMEM263	protein_coding	coding	2684.89	-0.393584	0.0657163	1.4028e-09	6.77615e-09	SMG8_KO_01uM
ENSG00000151150.22	ANK3	protein_coding	coding	182.504	-1.43992	0.296332	1.08131e-07	4.25879e-07	SMG8_KO_01uM
ENSG00000151164.19	RAD9B	protein_coding	coding	38.9613	1.85792	0.497182	1.13192e-05	3.50324e-05	SMG8_KO_01uM
ENSG00000151176.8	PLBD2	protein_coding	coding	3901.46	-0.597446	0.0653059	2.91649e-20	3.18451e-19	SMG8_KO_01uM
ENSG00000151233.11	GXYLT1	protein_coding	coding	1624.41	0.572551	0.100771	4.6505e-09	2.12775e-08	SMG8_KO_01uM
ENSG00000151247.13	EIF4E	protein_coding	coding	8215.2	-0.23767	0.0529731	7.09085e-06	2.2487e-05	SMG8_KO_01uM
ENSG00000151327.14	FAM177A1	protein_coding	coding	1724.44	0.279754	0.06205	5.23293e-06	1.68468e-05	SMG8_KO_01uM
ENSG00000151364.17	KCTD14	protein_coding	coding	786.868	-0.337583	0.0723183	2.51484e-06	8.417e-06	SMG8_KO_01uM
ENSG00000151422.14	FER	protein_coding	coding	3250.59	-0.730841	0.139875	5.00532e-08	2.04046e-07	SMG8_KO_01uM
ENSG00000151445.16	VIPAS39	protein_coding	coding	1177.56	-0.559502	0.114515	5.20328e-07	1.89911e-06	SMG8_KO_01uM
ENSG00000151458.12	ANKRD50	protein_coding	coding	2063.58	-0.602202	0.133216	2.59748e-06	8.6765e-06	SMG8_KO_01uM
ENSG00000151461.20	UPF2	protein_coding	coding	5280.34	0.323878	0.0493454	2.89585e-11	1.6346e-10	SMG8_KO_01uM
ENSG00000151465.14	CDC123	protein_coding	coding	5792.48	-0.301455	0.0371602	3.85256e-16	3.18821e-15	SMG8_KO_01uM
ENSG00000151498.12	ACAD8	protein_coding	coding	1301.19	0.304829	0.0603049	4.37217e-07	1.60821e-06	SMG8_KO_01uM
ENSG00000151500.15	THYN1	protein_coding	coding	907.668	-0.749573	0.0986371	8.7848e-15	6.57659e-14	SMG8_KO_01uM
ENSG00000151502.11	VPS26B	protein_coding	coding	1823.68	-0.240931	0.0534556	6.18206e-06	1.97068e-05	SMG8_KO_01uM
ENSG00000151503.14	NCAPD3	protein_coding	coding	5818.79	-0.664563	0.0486555	2.73717e-42	8.73578e-41	SMG8_KO_01uM
ENSG00000151552.12	QDPR	protein_coding	coding	2017.54	0.330706	0.0648807	2.48961e-07	9.40192e-07	SMG8_KO_01uM
ENSG00000151576.10	QTRT2	protein_coding	coding	3495.95	0.390119	0.093916	1.93483e-05	5.79186e-05	SMG8_KO_01uM
ENSG00000151612.18	ZNF827	protein_coding	coding	1303.98	-0.385332	0.0911297	9.07319e-06	2.84075e-05	SMG8_KO_01uM
ENSG00000151657.12	KIN	protein_coding	coding	1131.6	0.66391	0.0936615	4.82524e-13	3.1402e-12	SMG8_KO_01uM
ENSG00000151689.13	INPP1	protein_coding	coding	1339.77	0.670712	0.0602215	3.03676e-29	5.43895e-28	SMG8_KO_01uM
ENSG00000151693.11	ASAP2	protein_coding	coding	3123.27	0.639431	0.109638	2.08047e-09	9.89477e-09	SMG8_KO_01uM
ENSG00000151694.15	ADAM17	protein_coding	coding	4828.69	0.466805	0.08551	3.41179e-08	1.41947e-07	SMG8_KO_01uM
ENSG00000151718.16	WWC2	protein_coding	coding	3693.52	1.5527	0.153714	5.38825e-25	7.688e-24	SMG8_KO_01uM
ENSG00000151806.14	GUF1	protein_coding	coding	3064.72	0.564675	0.067481	1.93543e-17	1.75262e-16	SMG8_KO_01uM
ENSG00000151917.18	BEND6	protein_coding	coding	579.867	0.623401	0.121877	1.24767e-07	4.86322e-07	SMG8_KO_01uM
ENSG00000151923.18	TIAL1	protein_coding	coding	8405.64	0.265921	0.0371918	7.21669e-13	4.63435e-12	SMG8_KO_01uM
ENSG00000151962.8	RBM46	protein_coding	coding	63.6754	2.23154	0.326376	6.75834e-13	4.35483e-12	SMG8_KO_01uM
ENSG00000152034.11	MCHR2	protein_coding	coding	32.0807	2.47322	0.675146	3.10262e-05	9.02661e-05	SMG8_KO_01uM
ENSG00000152056.18	AP1S3	protein_coding	coding	6699.59	-0.583681	0.0456679	6.62397e-39	1.83472e-37	SMG8_KO_01uM
ENSG00000152078.10	TLCD4	protein_coding	coding	957.137	-0.477249	0.0986729	9.0558e-07	3.20999e-06	SMG8_KO_01uM
ENSG00000152117.18	SMPD4BP	transcribed_processed_pseudogene	other	3578.98	1.2262	0.077511	3.25717e-57	1.7175e-55	SMG8_KO_01uM
ENSG00000152137.8	HSPB8	protein_coding	coding	421.494	0.668961	0.140549	7.19754e-07	2.58257e-06	SMG8_KO_01uM
ENSG00000152193.8	OBI1	protein_coding	coding	1651.08	-0.412476	0.0855544	1.05389e-06	3.69788e-06	SMG8_KO_01uM
ENSG00000152229.18	PSTPIP2	protein_coding	coding	1166.41	-0.743373	0.068252	3.45642e-28	5.85111e-27	SMG8_KO_01uM
ENSG00000152234.16	ATP5F1A	protein_coding	coding	26792	-0.43219	0.0458644	2.71215e-21	3.13262e-20	SMG8_KO_01uM
ENSG00000152253.9	SPC25	protein_coding	coding	1121.6	-0.834776	0.0939612	1.58407e-19	1.639e-18	SMG8_KO_01uM
ENSG00000152270.9	PDE3B	protein_coding	coding	724.272	0.700809	0.129198	1.53994e-08	6.64631e-08	SMG8_KO_01uM
ENSG00000152291.15	TGOLN2	protein_coding	coding	5514.71	-0.476035	0.0720253	1.92194e-11	1.1032e-10	SMG8_KO_01uM
ENSG00000152292.18	SH2D6	protein_coding	coding	26.731	-1.9391	0.481886	4.03687e-06	1.31862e-05	SMG8_KO_01uM
ENSG00000152359.15	POC5	protein_coding	coding	1823.23	1.46785	0.105674	7.53085e-45	2.62021e-43	SMG8_KO_01uM
ENSG00000152404.16	CWF19L2	protein_coding	coding	975.414	0.969869	0.0912443	4.26963e-27	6.76882e-26	SMG8_KO_01uM
ENSG00000152422.16	XRCC4	protein_coding	coding	2403.69	-0.498313	0.0562761	3.41688e-18	3.27399e-17	SMG8_KO_01uM
ENSG00000152457.19	DCLRE1C	protein_coding	coding	2068.96	1.54698	0.0934226	4.43908e-62	2.85497e-60	SMG8_KO_01uM
ENSG00000152464.15	RPP38	protein_coding	coding	921.48	-0.459918	0.0836983	2.25853e-08	9.56538e-08	SMG8_KO_01uM
ENSG00000152556.17	PFKM	protein_coding	coding	5170.18	-0.818612	0.0758819	1.21595e-27	1.98516e-26	SMG8_KO_01uM
ENSG00000152558.15	TMEM123	protein_coding	coding	13071.3	-0.595705	0.0849354	7.39459e-13	4.74321e-12	SMG8_KO_01uM
ENSG00000152642.11	GPD1L	protein_coding	coding	1573.6	-0.648646	0.0935159	1.39943e-12	8.80685e-12	SMG8_KO_01uM
ENSG00000152763.17	DNAI4	protein_coding	coding	452.561	0.915305	0.153519	4.56908e-10	2.31163e-09	SMG8_KO_01uM
ENSG00000152782.18	PANK1	protein_coding	coding	578.551	-0.744372	0.0888862	1.35983e-17	1.24668e-16	SMG8_KO_01uM
ENSG00000152795.18	HNRNPDL	protein_coding	coding	16484.7	-0.546063	0.0410722	1.11032e-38	3.05545e-37	SMG8_KO_01uM
ENSG00000152904.11	GGPS1	protein_coding	coding	1676.83	0.718815	0.0652495	1.48251e-28	2.56591e-27	SMG8_KO_01uM
ENSG00000152926.16	ZNF117	protein_coding	coding	204.279	-0.93792	0.175707	1.91074e-08	8.15959e-08	SMG8_KO_01uM
ENSG00000152939.17	MARVELD2	protein_coding	coding	1495.82	-0.334831	0.0775871	1.20228e-05	3.70482e-05	SMG8_KO_01uM
ENSG00000152952.13	PLOD2	protein_coding	coding	1716.57	-0.527803	0.0896718	2.5363e-09	1.19353e-08	SMG8_KO_01uM
ENSG00000152990.14	ADGRA3	protein_coding	coding	4406.71	0.36667	0.0761953	7.71514e-07	2.7578e-06	SMG8_KO_01uM
ENSG00000153015.17	CWC27	protein_coding	coding	2020.45	-0.593632	0.0554921	6.14887e-27	9.63116e-26	SMG8_KO_01uM
ENSG00000153044.10	CENPH	protein_coding	coding	1129.1	0.78042	0.0893891	7.15021e-19	7.12461e-18	SMG8_KO_01uM
ENSG00000153048.11	CARHSP1	protein_coding	coding	2241.74	-0.447449	0.0955664	1.64037e-06	5.61983e-06	SMG8_KO_01uM
ENSG00000153064.12	BANK1	protein_coding	coding	233.073	-0.561946	0.101404	1.33797e-08	5.8175e-08	SMG8_KO_01uM
ENSG00000153066.13	TXNDC11	protein_coding	coding	3162	1.0887	0.0838509	2.47487e-39	6.93413e-38	SMG8_KO_01uM
ENSG00000153093.20	ACOXL	protein_coding	coding	188.489	1.0564	0.166269	3.50511e-11	1.96478e-10	SMG8_KO_01uM
ENSG00000153113.24	CAST	protein_coding	coding	8790.94	-0.329708	0.0434303	3.42012e-14	2.443e-13	SMG8_KO_01uM
ENSG00000153130.18	SCOC	protein_coding	coding	3329.39	-0.556365	0.0695201	9.38499e-16	7.5164e-15	SMG8_KO_01uM
ENSG00000153140.9	CETN3	protein_coding	coding	1468.11	-0.360024	0.0760168	1.54535e-06	5.3082e-06	SMG8_KO_01uM
ENSG00000153147.6	SMARCA5	protein_coding	coding	9636.2	-0.555875	0.0761203	1.61289e-13	1.08844e-12	SMG8_KO_01uM
ENSG00000153157.13	SYCP2L	protein_coding	coding	567.821	1.01439	0.155848	8.00627e-12	4.74645e-11	SMG8_KO_01uM
ENSG00000153179.13	RASSF3	protein_coding	coding	4971.68	-0.657046	0.0662667	1.29656e-23	1.73888e-22	SMG8_KO_01uM
ENSG00000153187.21	HNRNPU	protein_coding	coding	35337.4	-0.576901	0.0322147	4.27879e-72	3.56126e-70	SMG8_KO_01uM
ENSG00000153208.18	MERTK	protein_coding	coding	600.901	1.01112	0.0964298	1.86943e-26	2.85955e-25	SMG8_KO_01uM
ENSG00000153234.16	NR4A2	protein_coding	coding	1005.17	-0.864644	0.108371	3.84199e-16	3.1821e-15	SMG8_KO_01uM
ENSG00000153292.16	ADGRF1	protein_coding	coding	761.663	-1.84237	0.125681	1.27892e-49	5.24511e-48	SMG8_KO_01uM
ENSG00000153395.10	LPCAT1	protein_coding	coding	3573.76	-0.611671	0.0730651	1.87061e-17	1.69573e-16	SMG8_KO_01uM
ENSG00000153406.14	NMRAL1	protein_coding	coding	2330.68	0.610706	0.092882	1.75932e-11	1.01363e-10	SMG8_KO_01uM
ENSG00000153574.9	RPIA	protein_coding	coding	1909.99	-0.561819	0.0482363	1.14683e-31	2.29083e-30	SMG8_KO_01uM
ENSG00000153714.6	LURAP1L	protein_coding	coding	513.484	1.20271	0.0924129	1.6752e-39	4.74845e-38	SMG8_KO_01uM
ENSG00000153774.9	CFDP1	protein_coding	coding	3051.03	0.887423	0.0825777	1.30011e-27	2.11847e-26	SMG8_KO_01uM
ENSG00000153786.13	ZDHHC7	protein_coding	coding	3933.19	0.350567	0.0588031	3.02965e-09	1.41475e-08	SMG8_KO_01uM
ENSG00000153832.12	FBXO36	protein_coding	coding	407.044	0.873828	0.106499	5.16746e-17	4.5356e-16	SMG8_KO_01uM
ENSG00000153879.9	CEBPG	protein_coding	coding	4511.4	0.492253	0.0476304	4.6357e-25	6.63096e-24	SMG8_KO_01uM
ENSG00000153885.15	KCTD15	protein_coding	coding	1794.4	0.862474	0.0751322	3.83952e-31	7.50186e-30	SMG8_KO_01uM
ENSG00000153904.21	DDAH1	protein_coding	coding	1726.59	-0.759863	0.0594707	5.31804e-38	1.42197e-36	SMG8_KO_01uM
ENSG00000153914.16	SREK1	protein_coding	coding	6384.59	0.61543	0.0946048	2.52244e-11	1.43575e-10	SMG8_KO_01uM
ENSG00000153944.12	MSI2	protein_coding	coding	8257.66	-0.96951	0.090463	1.61635e-27	2.62622e-26	SMG8_KO_01uM
ENSG00000154102.11	C16orf74	protein_coding	coding	781.204	0.473103	0.100931	1.3573e-06	4.70029e-06	SMG8_KO_01uM
ENSG00000154122.14	ANKH	protein_coding	coding	2966.46	0.404557	0.0633631	1.12357e-10	6.03897e-10	SMG8_KO_01uM
ENSG00000154124.6	OTULIN	protein_coding	coding	2126.18	0.571466	0.111472	1.33425e-07	5.18639e-07	SMG8_KO_01uM
ENSG00000154134.15	ROBO3	protein_coding	coding	930.289	0.493301	0.0891169	1.67377e-08	7.17832e-08	SMG8_KO_01uM
ENSG00000154144.13	TBRG1	protein_coding	coding	3115.89	1.50946	0.077825	9.00772e-85	1.1003e-82	SMG8_KO_01uM
ENSG00000154146.13	NRGN	protein_coding	coding	843.842	-0.936764	0.0841053	3.52679e-29	6.3033e-28	SMG8_KO_01uM
ENSG00000154217.16	PITPNC1	protein_coding	coding	2181.17	0.631391	0.0795106	8.4939e-16	6.8285e-15	SMG8_KO_01uM
ENSG00000154240.17	CEP112	protein_coding	coding	918.262	0.628146	0.120418	6.11169e-08	2.4631e-07	SMG8_KO_01uM
ENSG00000154263.18	ABCA10	protein_coding	coding	24.4107	3.06637	0.845296	8.82979e-06	2.76862e-05	SMG8_KO_01uM
ENSG00000154358.23	OBSCN	protein_coding	coding	1379.24	0.695354	0.165062	7.80977e-06	2.46217e-05	SMG8_KO_01uM
ENSG00000154429.11	CCSAP	protein_coding	coding	1340.08	-0.524719	0.109884	1.54107e-06	5.29888e-06	SMG8_KO_01uM
ENSG00000154447.15	SH3RF1	protein_coding	coding	3301.25	-0.548685	0.0782042	8.62714e-13	5.5047e-12	SMG8_KO_01uM
ENSG00000154473.18	BUB3	protein_coding	coding	11020.4	-0.504675	0.0364664	1.00114e-42	3.26264e-41	SMG8_KO_01uM
ENSG00000154518.10	ATP5MC3	protein_coding	coding	8796.13	-0.376303	0.0528631	3.71685e-13	2.44228e-12	SMG8_KO_01uM
ENSG00000154529.15	CNTNAP3B	protein_coding	coding	2864.24	0.344548	0.0695297	4.79332e-07	1.75627e-06	SMG8_KO_01uM
ENSG00000154553.17	PDLIM3	protein_coding	coding	626.738	0.682684	0.166262	1.3256e-05	4.07005e-05	SMG8_KO_01uM
ENSG00000154640.15	BTG3	protein_coding	coding	2909.19	-0.232167	0.0498185	2.88826e-06	9.58746e-06	SMG8_KO_01uM
ENSG00000154642.11	C21orf91	protein_coding	coding	1045.61	-0.488073	0.0940921	1.21225e-07	4.73387e-07	SMG8_KO_01uM
ENSG00000154710.18	RABGEF1	protein_coding	coding	2480.87	0.432204	0.056856	1.60426e-14	1.17662e-13	SMG8_KO_01uM
ENSG00000154719.14	MRPL39	protein_coding	coding	1372.22	-0.36877	0.0593051	1.88776e-10	9.9356e-10	SMG8_KO_01uM
ENSG00000154723.13	ATP5PF	protein_coding	coding	3308.61	-0.416848	0.0815289	2.31784e-07	8.78645e-07	SMG8_KO_01uM
ENSG00000154764.6	WNT7A	protein_coding	coding	91.7739	2.29929	0.229012	1.11021e-24	1.56824e-23	SMG8_KO_01uM
ENSG00000154767.15	XPC	protein_coding	coding	1976.86	-0.508161	0.0635514	6.5695e-16	5.34469e-15	SMG8_KO_01uM
ENSG00000154803.13	FLCN	protein_coding	coding	1098.93	0.837306	0.094909	3.32271e-19	3.37216e-18	SMG8_KO_01uM
ENSG00000154813.10	DPH3	protein_coding	coding	1520.74	0.424899	0.0949916	4.57254e-06	1.48361e-05	SMG8_KO_01uM
ENSG00000154814.14	OXNAD1	protein_coding	coding	655.762	0.5296	0.0935353	7.85879e-09	3.49946e-08	SMG8_KO_01uM
ENSG00000154832.16	CXXC1	protein_coding	coding	3573.24	0.352091	0.0819934	1.27812e-05	3.92953e-05	SMG8_KO_01uM
ENSG00000154839.10	SKA1	protein_coding	coding	1842.14	0.55732	0.0766704	1.62069e-13	1.09327e-12	SMG8_KO_01uM
ENSG00000154889.17	MPPE1	protein_coding	coding	903.442	1.02747	0.167945	1.81998e-10	9.59372e-10	SMG8_KO_01uM
ENSG00000154957.14	ZNF18	protein_coding	coding	371.431	-0.446716	0.0989444	3.63474e-06	1.19416e-05	SMG8_KO_01uM
ENSG00000154978.13	VOPP1	protein_coding	coding	1752.49	0.385668	0.0448843	6.27321e-18	5.8782e-17	SMG8_KO_01uM
ENSG00000155034.20	FBXL18	protein_coding	coding	2466.43	0.331373	0.0620684	6.81258e-08	2.7326e-07	SMG8_KO_01uM
ENSG00000155066.16	PROM2	protein_coding	coding	51.1308	-3.33481	0.417676	7.53159e-17	6.54781e-16	SMG8_KO_01uM
ENSG00000155093.19	PTPRN2	protein_coding	coding	673.581	2.15773	0.163348	5.30099e-41	1.60724e-39	SMG8_KO_01uM
ENSG00000155096.15	AZIN1	protein_coding	coding	19527.9	0.655365	0.072016	3.34762e-20	3.63423e-19	SMG8_KO_01uM
ENSG00000155158.20	TTC39B	protein_coding	coding	332.372	-0.729315	0.161999	1.98013e-06	6.71606e-06	SMG8_KO_01uM
ENSG00000155189.12	AGPAT5	protein_coding	coding	5541.08	-0.95496	0.0669382	3.12291e-47	1.1705e-45	SMG8_KO_01uM
ENSG00000155229.21	MMS19	protein_coding	coding	6232.49	-0.372904	0.0673648	1.98257e-08	8.44509e-08	SMG8_KO_01uM
ENSG00000155254.13	MARVELD1	protein_coding	coding	2401.52	-0.202478	0.0435293	4.94708e-06	1.59659e-05	SMG8_KO_01uM
ENSG00000155256.18	ZFYVE27	protein_coding	coding	1373.61	0.327293	0.0692609	1.36405e-06	4.72176e-06	SMG8_KO_01uM
ENSG00000155275.19	TRMT44	protein_coding	coding	1401.3	0.576675	0.0939793	3.66541e-10	1.87511e-09	SMG8_KO_01uM
ENSG00000155313.16	USP25	protein_coding	coding	3008.65	0.610787	0.0901225	4.68773e-12	2.83451e-11	SMG8_KO_01uM
ENSG00000155329.12	ZCCHC10	protein_coding	coding	799.501	-0.501843	0.0817788	5.8422e-10	2.92093e-09	SMG8_KO_01uM
ENSG00000155363.19	MOV10	protein_coding	coding	3129.87	-0.559293	0.108416	1.69679e-07	6.52544e-07	SMG8_KO_01uM
ENSG00000155367.16	PPM1J	protein_coding	coding	312.226	0.601515	0.132239	2.08723e-06	7.05818e-06	SMG8_KO_01uM
ENSG00000155393.14	HEATR3	protein_coding	coding	1825.67	0.712651	0.0900571	8.23726e-16	6.63789e-15	SMG8_KO_01uM
ENSG00000155463.14	OXA1L	protein_coding	coding	5124.25	-0.489883	0.0398138	1.2267e-34	2.85318e-33	SMG8_KO_01uM
ENSG00000155542.12	SETD9	protein_coding	coding	353.93	0.534473	0.128153	1.33984e-05	4.11155e-05	SMG8_KO_01uM
ENSG00000155561.15	NUP205	protein_coding	coding	9934.32	0.572721	0.0467244	8.72613e-35	2.0436e-33	SMG8_KO_01uM
ENSG00000155592.16	ZKSCAN2	protein_coding	coding	1140.97	-0.701388	0.081354	2.05262e-18	1.97907e-17	SMG8_KO_01uM
ENSG00000155621.15	C9orf85	protein_coding	coding	752.672	0.663551	0.0888883	2.61513e-14	1.88705e-13	SMG8_KO_01uM
ENSG00000155660.11	PDIA4	protein_coding	coding	23559.6	0.183283	0.0378313	7.76211e-07	2.774e-06	SMG8_KO_01uM
ENSG00000155749.13	FLACC1	protein_coding	coding	50.6829	2.4428	0.521447	1.66709e-07	6.41612e-07	SMG8_KO_01uM
ENSG00000155792.10	DEPTOR	protein_coding	coding	196.444	-0.489441	0.106173	2.32373e-06	7.81126e-06	SMG8_KO_01uM
ENSG00000155876.6	RRAGA	protein_coding	coding	1849.99	-0.774527	0.0477966	1.68136e-59	9.67723e-58	SMG8_KO_01uM
ENSG00000155918.8	RAET1L	protein_coding	coding	190.943	2.30447	0.149908	2.52856e-54	1.21622e-52	SMG8_KO_01uM
ENSG00000155957.19	TMBIM4	protein_coding	coding	1198.28	0.449605	0.0704864	1.32036e-10	7.05871e-10	SMG8_KO_01uM
ENSG00000155959.12	VBP1	protein_coding	coding	3967.91	-0.284886	0.0548157	1.56325e-07	6.03237e-07	SMG8_KO_01uM
ENSG00000155980.13	KIF5A	protein_coding	coding	284.588	-1.43513	0.241093	2.41659e-10	1.26017e-09	SMG8_KO_01uM
ENSG00000156026.15	MCU	protein_coding	coding	3180.88	0.381733	0.0654541	4.11613e-09	1.89244e-08	SMG8_KO_01uM
ENSG00000156030.14	MIDEAS	protein_coding	coding	1819.64	-0.512064	0.115905	6.01827e-06	1.92148e-05	SMG8_KO_01uM
ENSG00000156170.14	NDUFAF6	protein_coding	coding	1879.61	1.33489	0.0544708	2.91513e-133	8.6835e-131	SMG8_KO_01uM
ENSG00000156171.15	DRAM2	protein_coding	coding	1830.08	1.21557	0.0702913	7.06241e-68	5.35325e-66	SMG8_KO_01uM
ENSG00000156172.6	CFAP418	protein_coding	coding	623.393	-0.418543	0.084435	4.32069e-07	1.58997e-06	SMG8_KO_01uM
ENSG00000156232.7	WHAMM	protein_coding	coding	2253.95	1.64208	0.104499	1.54049e-56	7.92607e-55	SMG8_KO_01uM
ENSG00000156253.7	RWDD2B	protein_coding	coding	2128.93	0.617338	0.04883	5.85612e-37	1.47963e-35	SMG8_KO_01uM
ENSG00000156261.13	CCT8	protein_coding	coding	26040.2	-0.180413	0.035801	4.55179e-07	1.67175e-06	SMG8_KO_01uM
ENSG00000156298.13	TSPAN7	protein_coding	coding	77.6963	-0.906123	0.197035	7.58238e-07	2.7132e-06	SMG8_KO_01uM
ENSG00000156299.15	TIAM1	protein_coding	coding	3460.08	-1.41182	0.0815417	4.09968e-68	3.12146e-66	SMG8_KO_01uM
ENSG00000156374.16	PCGF6	protein_coding	coding	2922.85	0.634546	0.0583602	6.00359e-28	9.98384e-27	SMG8_KO_01uM
ENSG00000156398.13	SFXN2	protein_coding	coding	635.503	-1.22471	0.10727	5.13749e-31	9.98049e-30	SMG8_KO_01uM
ENSG00000156427.8	FGF18	protein_coding	coding	154.288	1.09912	0.122646	6.03301e-20	6.43432e-19	SMG8_KO_01uM
ENSG00000156467.10	UQCRB	protein_coding	coding	10458	-0.372282	0.081344	3.22698e-06	1.06576e-05	SMG8_KO_01uM
ENSG00000156469.9	MTERF3	protein_coding	coding	2654.34	0.271429	0.058681	2.80079e-06	9.31712e-06	SMG8_KO_01uM
ENSG00000156482.11	RPL30	protein_coding	coding	35957.3	-0.414448	0.0906612	4.5672e-06	1.48216e-05	SMG8_KO_01uM
ENSG00000156500.16	PABIR3	protein_coding	coding	280.893	-0.944895	0.122441	2.55504e-15	1.98636e-14	SMG8_KO_01uM
ENSG00000156502.14	SUPV3L1	protein_coding	coding	3457.12	0.508181	0.0747303	4.69733e-12	2.8393e-11	SMG8_KO_01uM
ENSG00000156504.17	PABIR2	protein_coding	coding	4900.95	-1.27318	0.0571875	7.85389e-110	1.5506e-107	SMG8_KO_01uM
ENSG00000156508.19	EEF1A1	protein_coding	coding	679940	-0.48023	0.0425825	9.33284e-30	1.70573e-28	SMG8_KO_01uM
ENSG00000156510.13	HKDC1	protein_coding	coding	132.816	1.70819	0.261633	5.21064e-12	3.14063e-11	SMG8_KO_01uM
ENSG00000156521.14	TYSND1	protein_coding	coding	999.5	0.522526	0.0751311	1.67728e-12	1.04854e-11	SMG8_KO_01uM
ENSG00000156531.18	PHF6	protein_coding	coding	2676.63	-1.08106	0.101859	4.1375e-27	6.57161e-26	SMG8_KO_01uM
ENSG00000156587.16	UBE2L6	protein_coding	coding	575.36	-1.20293	0.0986929	5.30878e-35	1.25018e-33	SMG8_KO_01uM
ENSG00000156639.12	ZFAND3	protein_coding	coding	3880.16	0.385374	0.0893472	7.68889e-06	2.42703e-05	SMG8_KO_01uM
ENSG00000156642.17	NPTN	protein_coding	coding	4090	-0.243493	0.0516795	2.09245e-06	7.07443e-06	SMG8_KO_01uM
ENSG00000156675.16	RAB11FIP1	protein_coding	coding	2984.87	-0.35836	0.06199	3.96925e-09	1.82788e-08	SMG8_KO_01uM
ENSG00000156697.13	UTP14A	protein_coding	coding	3868.28	0.454593	0.0412118	2.23616e-28	3.83513e-27	SMG8_KO_01uM
ENSG00000156709.15	AIFM1	protein_coding	coding	2964.3	-0.329547	0.0561765	4.40353e-09	2.01856e-08	SMG8_KO_01uM
ENSG00000156711.17	MAPK13	protein_coding	coding	3477.68	0.670467	0.0663077	1.49698e-24	2.1006e-23	SMG8_KO_01uM
ENSG00000156735.11	BAG4	protein_coding	coding	2597.71	-0.37413	0.0751493	5.49323e-07	1.99635e-06	SMG8_KO_01uM
ENSG00000156787.17	TBC1D31	protein_coding	coding	1261.13	0.556032	0.0897967	2.82354e-10	1.45894e-09	SMG8_KO_01uM
ENSG00000156853.13	ZNF689	protein_coding	coding	1725.41	0.694665	0.0815624	6.32419e-18	5.9227e-17	SMG8_KO_01uM
ENSG00000156873.16	PHKG2	protein_coding	coding	1581.15	0.672178	0.0801536	1.90948e-17	1.73005e-16	SMG8_KO_01uM
ENSG00000156875.14	MFSD14A	protein_coding	coding	2016.76	0.412543	0.0707314	2.98592e-09	1.3951e-08	SMG8_KO_01uM
ENSG00000156928.5	MALSU1	protein_coding	coding	1551.33	-0.367372	0.0720116	2.72022e-07	1.02228e-06	SMG8_KO_01uM
ENSG00000156931.16	VPS8	protein_coding	coding	3129.19	0.503203	0.0927878	2.88235e-08	1.20808e-07	SMG8_KO_01uM
ENSG00000156958.15	GALK2	protein_coding	coding	922.672	0.72585	0.0940468	3.92579e-15	3.01748e-14	SMG8_KO_01uM
ENSG00000156970.13	BUB1B	protein_coding	coding	6624.76	-0.284013	0.0460327	5.27828e-10	2.65069e-09	SMG8_KO_01uM
ENSG00000156976.17	EIF4A2	protein_coding	coding	39902	1.19409	0.0448771	6.50231e-158	2.98386e-155	SMG8_KO_01uM
ENSG00000157014.11	TATDN2	protein_coding	coding	3182.26	0.596486	0.0677274	6.8599e-19	6.84337e-18	SMG8_KO_01uM
ENSG00000157036.13	EXOG	protein_coding	coding	434.23	0.653543	0.127936	1.19421e-07	4.67092e-07	SMG8_KO_01uM
ENSG00000157045.9	NTAN1	protein_coding	coding	1791.22	0.95856	0.0710004	3.17917e-42	1.00707e-40	SMG8_KO_01uM
ENSG00000157077.16	ZFYVE9	protein_coding	coding	1805.68	-0.33361	0.0719703	2.48672e-06	8.3278e-06	SMG8_KO_01uM
ENSG00000157106.18	SMG1	protein_coding	coding	17370.7	1.14388	0.153028	1.14609e-14	8.51616e-14	SMG8_KO_01uM
ENSG00000157110.16	RBPMS	protein_coding	coding	645.419	0.376474	0.0698152	4.38676e-08	1.79997e-07	SMG8_KO_01uM
ENSG00000157181.16	ODR4	protein_coding	coding	2943.7	1.17003	0.0975444	5.29656e-34	1.18329e-32	SMG8_KO_01uM
ENSG00000157184.7	CPT2	protein_coding	coding	1037.91	-0.277136	0.0522265	9.32052e-08	3.68631e-07	SMG8_KO_01uM
ENSG00000157193.18	LRP8	protein_coding	coding	4202.34	0.42794	0.0643525	1.72647e-11	9.95032e-11	SMG8_KO_01uM
ENSG00000157212.19	PAXIP1	protein_coding	coding	2429.37	0.372002	0.0765137	8.05971e-07	2.8737e-06	SMG8_KO_01uM
ENSG00000157216.16	SSBP3	protein_coding	coding	1737.94	-0.692751	0.0998984	1.35498e-12	8.53349e-12	SMG8_KO_01uM
ENSG00000157240.4	FZD1	protein_coding	coding	978.696	0.350104	0.0812385	1.4823e-05	4.52418e-05	SMG8_KO_01uM
ENSG00000157259.8	GATAD1	protein_coding	coding	2530.74	0.495541	0.0639731	6.56576e-15	4.96349e-14	SMG8_KO_01uM
ENSG00000157349.17	DDX19B	protein_coding	coding	2592.04	0.896844	0.0652246	1.15687e-43	3.92849e-42	SMG8_KO_01uM
ENSG00000157379.14	DHRS1	protein_coding	coding	263.056	-1.4034	0.168701	1.12602e-17	1.03681e-16	SMG8_KO_01uM
ENSG00000157456.8	CCNB2	protein_coding	coding	3205.48	-0.782063	0.0543908	1.56584e-47	5.97449e-46	SMG8_KO_01uM
ENSG00000157510.14	AFAP1L1	protein_coding	coding	591.358	1.13889	0.103839	8.03228e-29	1.4118e-27	SMG8_KO_01uM
ENSG00000157514.18	TSC22D3	protein_coding	coding	2029.37	1.36366	0.0820284	6.31792e-63	4.20674e-61	SMG8_KO_01uM
ENSG00000157570.12	TSPAN18	protein_coding	coding	867.307	0.787799	0.0980251	2.71784e-16	2.27097e-15	SMG8_KO_01uM
ENSG00000157593.19	SLC35B2	protein_coding	coding	3301.08	-0.345192	0.0471118	1.38133e-13	9.37023e-13	SMG8_KO_01uM
ENSG00000157637.13	SLC38A10	protein_coding	coding	5739.86	-0.548378	0.059777	8.47826e-20	8.96341e-19	SMG8_KO_01uM
ENSG00000157693.15	TMEM268	protein_coding	coding	1525.55	1.34499	0.119776	3.96483e-30	7.38145e-29	SMG8_KO_01uM
ENSG00000157734.14	SNX22	protein_coding	coding	166.394	-0.82856	0.215626	2.42829e-05	7.17667e-05	SMG8_KO_01uM
ENSG00000157796.18	WDR19	protein_coding	coding	1364.32	0.510713	0.119234	9.36916e-06	2.92963e-05	SMG8_KO_01uM
ENSG00000157800.18	SLC37A3	protein_coding	coding	2556.47	0.449207	0.0807821	1.60264e-08	6.89068e-08	SMG8_KO_01uM
ENSG00000157823.17	AP3S2	protein_coding	coding	3028.48	1.37324	0.114516	4.39233e-34	9.90403e-33	SMG8_KO_01uM
ENSG00000157833.13	GAREM2	protein_coding	coding	738.848	-0.407869	0.0972944	1.83228e-05	5.50625e-05	SMG8_KO_01uM
ENSG00000157851.17	DPYSL5	protein_coding	coding	828.277	-0.683502	0.0988319	1.70428e-12	1.06425e-11	SMG8_KO_01uM
ENSG00000157869.16	RAB28	protein_coding	coding	951.791	0.484395	0.073274	2.21403e-11	1.26615e-10	SMG8_KO_01uM
ENSG00000157870.17	PRXL2B	protein_coding	coding	2593.73	0.399984	0.0469769	2.05377e-17	1.85582e-16	SMG8_KO_01uM
ENSG00000157881.16	PANK4	protein_coding	coding	1821.87	0.612015	0.0628903	4.10239e-23	5.31714e-22	SMG8_KO_01uM
ENSG00000158077.5	NLRP14	protein_coding	coding	64.8275	1.23914	0.335006	2.71353e-05	7.96284e-05	SMG8_KO_01uM
ENSG00000158089.15	GALNT14	protein_coding	coding	613.872	0.539643	0.135107	3.05436e-05	8.89727e-05	SMG8_KO_01uM
ENSG00000158092.7	NCK1	protein_coding	coding	1207.97	-0.36708	0.0629337	5.55401e-09	2.51874e-08	SMG8_KO_01uM
ENSG00000158106.14	RHPN1	protein_coding	coding	1473.2	-0.436563	0.105136	1.95245e-05	5.84254e-05	SMG8_KO_01uM
ENSG00000158109.15	TPRG1L	protein_coding	coding	1949.45	-0.706321	0.045529	3.13155e-54	1.502e-52	SMG8_KO_01uM
ENSG00000158125.10	XDH	protein_coding	coding	56.2135	3.42435	0.493841	2.41687e-13	1.60737e-12	SMG8_KO_01uM
ENSG00000158158.12	CNNM4	protein_coding	coding	1025.44	0.492323	0.0807162	5.78271e-10	2.89204e-09	SMG8_KO_01uM
ENSG00000158161.16	EYA3	protein_coding	coding	3399.44	-0.464165	0.0956186	6.94873e-07	2.49963e-06	SMG8_KO_01uM
ENSG00000158164.7	TMSB15A	protein_coding	coding	212.215	-0.838236	0.133761	9.9158e-11	5.34817e-10	SMG8_KO_01uM
ENSG00000158201.10	ABHD3	protein_coding	coding	3413.4	0.198876	0.0465497	1.85361e-05	5.56346e-05	SMG8_KO_01uM
ENSG00000158234.13	FAIM	protein_coding	coding	695.183	-0.300206	0.068954	1.08778e-05	3.37218e-05	SMG8_KO_01uM
ENSG00000158290.19	CUL4B	protein_coding	coding	5428.52	-0.552458	0.0567246	1.15364e-22	1.45742e-21	SMG8_KO_01uM
ENSG00000158292.7	GPR153	protein_coding	coding	426.809	0.521381	0.0950391	2.14924e-08	9.11845e-08	SMG8_KO_01uM
ENSG00000158301.20	GPRASP2	protein_coding	coding	247.487	0.482401	0.102105	1.26129e-06	4.38932e-06	SMG8_KO_01uM
ENSG00000158373.9	H2BC5	protein_coding	coding	476.857	0.460128	0.113049	2.4023e-05	7.1048e-05	SMG8_KO_01uM
ENSG00000158402.21	CDC25C	protein_coding	coding	839.037	-0.351605	0.0864114	3.42501e-05	9.90853e-05	SMG8_KO_01uM
ENSG00000158411.11	MITD1	protein_coding	coding	1060.63	0.619759	0.0745253	4.24801e-17	3.76053e-16	SMG8_KO_01uM
ENSG00000158435.8	CNOT11	protein_coding	coding	3582.42	-0.300369	0.0604874	5.12794e-07	1.87362e-06	SMG8_KO_01uM
ENSG00000158480.11	SPATA2	protein_coding	coding	752.098	-0.364331	0.0712761	2.16154e-07	8.22625e-07	SMG8_KO_01uM
ENSG00000158526.8	TSR2	protein_coding	coding	3304	0.851457	0.0514444	1.46145e-62	9.61782e-61	SMG8_KO_01uM
ENSG00000158552.13	ZFAND2B	protein_coding	coding	857.254	0.512682	0.115159	4.59963e-06	1.49154e-05	SMG8_KO_01uM
ENSG00000158555.15	GDPD5	protein_coding	coding	917.012	0.642566	0.0929033	2.15395e-12	1.33669e-11	SMG8_KO_01uM
ENSG00000158604.15	TMED4	protein_coding	coding	3267.68	-0.355718	0.0312754	2.26034e-30	4.25953e-29	SMG8_KO_01uM
ENSG00000158623.14	COPG2	protein_coding	coding	2004.97	-0.365805	0.045511	6.44593e-16	5.24919e-15	SMG8_KO_01uM
ENSG00000158636.17	EMSY	protein_coding	coding	1902.01	0.433064	0.0864387	3.25464e-07	1.21079e-06	SMG8_KO_01uM
ENSG00000158669.11	GPAT4	protein_coding	coding	4415.92	0.427962	0.0556661	6.37386e-15	4.82917e-14	SMG8_KO_01uM
ENSG00000158691.15	ZSCAN12	protein_coding	coding	273.272	1.85065	0.144564	1.73767e-38	4.74339e-37	SMG8_KO_01uM
ENSG00000158710.15	TAGLN2	protein_coding	coding	4251.82	-0.32387	0.0626384	1.27811e-07	4.97617e-07	SMG8_KO_01uM
ENSG00000158715.6	SLC45A3	protein_coding	coding	758.52	0.627861	0.0750229	2.31911e-17	2.08781e-16	SMG8_KO_01uM
ENSG00000158747.15	NBL1	protein_coding	coding	4962.37	0.329632	0.080675	2.51249e-05	7.40874e-05	SMG8_KO_01uM
ENSG00000158792.16	SPATA2L	protein_coding	coding	1807.36	0.34956	0.0882094	3.31681e-05	9.61353e-05	SMG8_KO_01uM
ENSG00000158793.14	NIT1	protein_coding	coding	2004.63	0.458246	0.0624401	1.44301e-13	9.75739e-13	SMG8_KO_01uM
ENSG00000158805.12	ZNF276	protein_coding	coding	3035.2	0.462194	0.0895454	1.20678e-07	4.71359e-07	SMG8_KO_01uM
ENSG00000158825.6	CDA	protein_coding	coding	1479.39	0.501256	0.0891034	9.94973e-09	4.38227e-08	SMG8_KO_01uM
ENSG00000158828.8	PINK1	protein_coding	coding	3756.52	0.51534	0.0752977	2.64339e-12	1.6244e-11	SMG8_KO_01uM
ENSG00000158863.22	FHIP2B	protein_coding	coding	2283.31	0.540101	0.104951	1.23326e-07	4.81367e-07	SMG8_KO_01uM
ENSG00000158865.13	SLC5A11	protein_coding	coding	101.456	1.94031	0.337873	6.99388e-10	3.4651e-09	SMG8_KO_01uM
ENSG00000158882.15	TOMM40L	protein_coding	coding	786.199	0.286439	0.0648414	1.15802e-05	3.57621e-05	SMG8_KO_01uM
ENSG00000158887.19	MPZ	protein_coding	coding	229.078	0.827554	0.151022	1.00005e-08	4.40233e-08	SMG8_KO_01uM
ENSG00000159023.23	EPB41	protein_coding	coding	3297.19	-0.543054	0.0748977	1.26577e-13	8.61385e-13	SMG8_KO_01uM
ENSG00000159055.4	MIS18A	protein_coding	coding	1486.13	-0.331149	0.0660178	4.85514e-07	1.77777e-06	SMG8_KO_01uM
ENSG00000159063.14	ALG8	protein_coding	coding	2717.62	0.6392	0.0640565	2.74999e-24	3.7961e-23	SMG8_KO_01uM
ENSG00000159069.14	FBXW5	protein_coding	coding	7613.35	0.862827	0.0534166	2.65915e-59	1.51509e-57	SMG8_KO_01uM
ENSG00000159079.19	CFAP298	protein_coding	coding	2942.93	-0.378495	0.0555545	5.45382e-12	3.2837e-11	SMG8_KO_01uM
ENSG00000159111.13	MRPL10	protein_coding	coding	4624.35	-0.182966	0.0398962	2.9622e-06	9.82327e-06	SMG8_KO_01uM
ENSG00000159199.14	ATP5MC1	protein_coding	coding	3448.37	-0.469377	0.0803947	2.31817e-09	1.09577e-08	SMG8_KO_01uM
ENSG00000159202.18	UBE2Z	protein_coding	coding	10935.1	-0.180719	0.0392436	3.81775e-06	1.25017e-05	SMG8_KO_01uM
ENSG00000159267.17	HLCS	protein_coding	coding	953.007	-0.375148	0.087185	1.14094e-05	3.52733e-05	SMG8_KO_01uM
ENSG00000159314.13	ARHGAP27	protein_coding	coding	2666.98	0.339542	0.0736872	2.00337e-06	6.78813e-06	SMG8_KO_01uM
ENSG00000159322.18	ADPGK	protein_coding	coding	3447.83	0.503574	0.0417539	7.03442e-34	1.56127e-32	SMG8_KO_01uM
ENSG00000159346.13	ADIPOR1	protein_coding	coding	5822	-0.227839	0.0414241	4.27985e-08	1.7578e-07	SMG8_KO_01uM
ENSG00000159348.13	CYB5R1	protein_coding	coding	1220.29	0.585835	0.0688408	7.8153e-18	7.28698e-17	SMG8_KO_01uM
ENSG00000159374.18	M1AP	protein_coding	coding	1523.94	0.430529	0.0998488	9.88379e-06	3.0826e-05	SMG8_KO_01uM
ENSG00000159388.6	BTG2	protein_coding	coding	1599.53	-0.879672	0.056672	1.32707e-54	6.43782e-53	SMG8_KO_01uM
ENSG00000159399.10	HK2	protein_coding	coding	2261.9	-0.752297	0.0886981	1.52925e-17	1.39522e-16	SMG8_KO_01uM
ENSG00000159403.18	C1R	protein_coding	coding	84.4869	-0.946116	0.224947	4.86352e-06	1.57171e-05	SMG8_KO_01uM
ENSG00000159423.17	ALDH4A1	protein_coding	coding	1136.97	-0.363774	0.0782868	1.80954e-06	6.16579e-06	SMG8_KO_01uM
ENSG00000159445.13	THEM4	protein_coding	coding	1724.36	0.587537	0.0606941	1.56871e-22	1.97005e-21	SMG8_KO_01uM
ENSG00000159479.17	MED8	protein_coding	coding	1454.94	0.427511	0.0706464	8.3316e-10	4.08968e-09	SMG8_KO_01uM
ENSG00000159588.15	CCDC17	protein_coding	coding	62.6944	1.42174	0.350979	5.62196e-06	1.80342e-05	SMG8_KO_01uM
ENSG00000159593.15	NAE1	protein_coding	coding	6235.24	0.340955	0.0549731	5.55576e-10	2.78592e-09	SMG8_KO_01uM
ENSG00000159618.16	ADGRG5	protein_coding	coding	276.377	0.680344	0.120634	5.40147e-09	2.45547e-08	SMG8_KO_01uM
ENSG00000159685.11	CHCHD6	protein_coding	coding	931.62	-0.446552	0.0736952	1.05777e-09	5.14316e-09	SMG8_KO_01uM
ENSG00000159714.12	ZDHHC1	protein_coding	coding	246.516	-0.561709	0.108784	1.06997e-07	4.21606e-07	SMG8_KO_01uM
ENSG00000159720.13	ATP6V0D1	protein_coding	coding	2593.29	-0.227321	0.0474907	1.87944e-06	6.38988e-06	SMG8_KO_01uM
ENSG00000159733.14	ZFYVE28	protein_coding	coding	1044.54	0.44601	0.072733	6.09828e-10	3.04269e-09	SMG8_KO_01uM
ENSG00000159885.14	ZNF222	protein_coding	coding	194.475	0.712519	0.133651	3.13552e-08	1.30935e-07	SMG8_KO_01uM
ENSG00000159899.16	NPR2	protein_coding	coding	240.483	-1.79571	0.251215	7.50855e-14	5.23134e-13	SMG8_KO_01uM
ENSG00000159917.17	ZNF235	protein_coding	coding	338.842	1.46262	0.137434	1.94495e-27	3.14807e-26	SMG8_KO_01uM
ENSG00000159921.20	GNE	protein_coding	coding	1985.26	-1.13413	0.0675841	5.09829e-64	3.51886e-62	SMG8_KO_01uM
ENSG00000159958.7	TNFRSF13C	protein_coding	coding	52.3914	-2.48738	0.287522	3.64625e-19	3.68291e-18	SMG8_KO_01uM
ENSG00000160007.20	ARHGAP35	protein_coding	coding	5564.12	-0.586677	0.0881499	1.19839e-11	6.99227e-11	SMG8_KO_01uM
ENSG00000160014.17	CALM3	protein_coding	coding	15663.8	-0.750372	0.0463847	1.71816e-59	9.85565e-58	SMG8_KO_01uM
ENSG00000160051.12	IQCC	protein_coding	coding	429.375	0.783255	0.0878165	1.06886e-19	1.11887e-18	SMG8_KO_01uM
ENSG00000160055.20	TMEM234	protein_coding	coding	498.829	1.40562	0.136394	7.91705e-26	1.16788e-24	SMG8_KO_01uM
ENSG00000160062.15	ZBTB8A	protein_coding	coding	1128.94	0.656777	0.0804302	1.30583e-16	1.11584e-15	SMG8_KO_01uM
ENSG00000160075.12	SSU72	protein_coding	coding	4783.47	-0.456563	0.095046	8.22782e-07	2.92934e-06	SMG8_KO_01uM
ENSG00000160087.21	UBE2J2	protein_coding	coding	3205.17	0.631577	0.049477	1.63136e-37	4.2483e-36	SMG8_KO_01uM
ENSG00000160131.14	VMA21	protein_coding	coding	3430.31	-0.434276	0.0673831	9.88602e-11	5.3338e-10	SMG8_KO_01uM
ENSG00000160190.14	SLC37A1	protein_coding	coding	778.081	0.541992	0.121063	3.20648e-06	1.05941e-05	SMG8_KO_01uM
ENSG00000160193.12	WDR4	protein_coding	coding	752.146	-0.549085	0.0911026	7.82241e-10	3.85423e-09	SMG8_KO_01uM
ENSG00000160209.19	PDXK	protein_coding	coding	4558.29	-0.337468	0.0789521	2.18449e-05	6.50024e-05	SMG8_KO_01uM
ENSG00000160218.13	TRAPPC10	protein_coding	coding	3015.74	0.521475	0.0951387	2.09982e-08	8.91989e-08	SMG8_KO_01uM
ENSG00000160223.18	ICOSLG	protein_coding	coding	847.481	0.520564	0.10567	3.79137e-07	1.40373e-06	SMG8_KO_01uM
ENSG00000160233.8	LRRC3	protein_coding	coding	829.981	0.70492	0.0593603	6.17313e-33	1.31017e-31	SMG8_KO_01uM
ENSG00000160271.16	RALGDS	protein_coding	coding	2840.67	0.544901	0.0493857	1.07205e-28	1.86499e-27	SMG8_KO_01uM
ENSG00000160285.15	LSS	protein_coding	coding	3717.36	-1.32284	0.0907042	4.34752e-49	1.72872e-47	SMG8_KO_01uM
ENSG00000160298.18	C21orf58	protein_coding	coding	183.35	-0.953504	0.112233	4.12136e-18	3.92465e-17	SMG8_KO_01uM
ENSG00000160299.19	PCNT	protein_coding	coding	6041.34	0.645278	0.0747649	1.89566e-18	1.83294e-17	SMG8_KO_01uM
ENSG00000160323.19	ADAMTS13	protein_coding	coding	478.732	0.67018	0.154567	4.89173e-06	1.57962e-05	SMG8_KO_01uM
ENSG00000160326.14	SLC2A6	protein_coding	coding	1702.67	0.781819	0.07524	8.72913e-26	1.28211e-24	SMG8_KO_01uM
ENSG00000160336.17	ZNF761	protein_coding	coding	1754.15	1.24968	0.067099	2.90996e-78	2.94096e-76	SMG8_KO_01uM
ENSG00000160396.9	HIPK4	protein_coding	coding	21.6438	-2.78787	0.485574	8.51103e-10	4.17294e-09	SMG8_KO_01uM
ENSG00000160408.16	ST6GALNAC6	protein_coding	coding	2355.59	1.29945	0.0788693	6.87964e-62	4.31031e-60	SMG8_KO_01uM
ENSG00000160439.16	RDH13	protein_coding	coding	2188.69	0.55602	0.0662274	2.07031e-17	1.86978e-16	SMG8_KO_01uM
ENSG00000160446.19	ZDHHC12	protein_coding	coding	1547	-0.304524	0.0728275	2.15326e-05	6.41407e-05	SMG8_KO_01uM
ENSG00000160570.14	DEDD2	protein_coding	coding	3054.13	0.703879	0.0642607	2.1388e-28	3.67557e-27	SMG8_KO_01uM
ENSG00000160613.15	PCSK7	protein_coding	coding	2868.41	0.632986	0.126224	1.68972e-07	6.49971e-07	SMG8_KO_01uM
ENSG00000160695.16	VPS11	protein_coding	coding	2776.28	0.449377	0.0619025	2.52402e-13	1.67534e-12	SMG8_KO_01uM
ENSG00000160710.18	ADAR	protein_coding	coding	14632.7	-0.500571	0.0868991	4.33761e-09	1.98942e-08	SMG8_KO_01uM
ENSG00000160746.13	ANO10	protein_coding	coding	1273.02	0.503524	0.0867774	3.14857e-09	1.46827e-08	SMG8_KO_01uM
ENSG00000160767.22	FAM189B	protein_coding	coding	3648.71	-0.317521	0.0511878	2.70921e-10	1.40286e-09	SMG8_KO_01uM
ENSG00000160781.17	PAQR6	protein_coding	coding	100.574	-1.18285	0.256828	5.35265e-07	1.94818e-06	SMG8_KO_01uM
ENSG00000160785.14	SLC25A44	protein_coding	coding	1660.44	0.387451	0.0730024	7.52099e-08	3.00327e-07	SMG8_KO_01uM
ENSG00000160813.7	PPP1R35	protein_coding	coding	1688.79	0.467785	0.104687	4.71331e-06	1.52636e-05	SMG8_KO_01uM
ENSG00000160818.17	GPATCH4	protein_coding	coding	3257.91	0.414895	0.0616854	1.14387e-11	6.68795e-11	SMG8_KO_01uM
ENSG00000160867.15	FGFR4	protein_coding	coding	4645.84	0.301837	0.0481871	2.73844e-10	1.41756e-09	SMG8_KO_01uM
ENSG00000160877.7	NACC1	protein_coding	coding	11640.5	-0.401746	0.077077	1.2035e-07	4.70294e-07	SMG8_KO_01uM
ENSG00000160951.4	PTGER1	protein_coding	coding	48.2159	1.53169	0.400985	1.45449e-05	4.44489e-05	SMG8_KO_01uM
ENSG00000160972.10	PPP1R16A	protein_coding	coding	4612.4	0.448654	0.0978982	2.75277e-06	9.16815e-06	SMG8_KO_01uM
ENSG00000161010.16	MRNIP	protein_coding	coding	1188.53	0.516478	0.0868671	1.34825e-09	6.52193e-09	SMG8_KO_01uM
ENSG00000161013.17	MGAT4B	protein_coding	coding	8507.07	0.33631	0.0482868	2.46386e-12	1.52013e-11	SMG8_KO_01uM
ENSG00000161016.18	RPL8	protein_coding	coding	86714.8	-0.594783	0.109273	2.42437e-08	1.02396e-07	SMG8_KO_01uM
ENSG00000161048.12	NAPEPLD	protein_coding	coding	457.452	-0.789605	0.160636	2.29709e-07	8.71365e-07	SMG8_KO_01uM
ENSG00000161057.13	PSMC2	protein_coding	coding	6824.28	0.203329	0.0433782	1.6033e-06	5.49837e-06	SMG8_KO_01uM
ENSG00000161179.14	YDJC	protein_coding	coding	4382.81	0.788711	0.0872609	3.99734e-20	4.312e-19	SMG8_KO_01uM
ENSG00000161203.14	AP2M1	protein_coding	coding	13384.4	-0.527209	0.0575483	4.9366e-20	5.29826e-19	SMG8_KO_01uM
ENSG00000161217.12	PCYT1A	protein_coding	coding	5917.22	0.354794	0.0490238	1.81666e-13	1.21966e-12	SMG8_KO_01uM
ENSG00000161265.15	U2AF1L4	protein_coding	coding	713.955	1.7948	0.131833	2.20149e-43	7.38718e-42	SMG8_KO_01uM
ENSG00000161267.12	BDH1	protein_coding	coding	635.395	-1.11516	0.103336	3.1046e-28	5.2713e-27	SMG8_KO_01uM
ENSG00000161328.11	LRRC56	protein_coding	coding	307.826	0.858586	0.130112	1.02514e-11	6.02069e-11	SMG8_KO_01uM
ENSG00000161509.14	GRIN2C	protein_coding	coding	48.5392	-1.91626	0.274753	2.41674e-13	1.60737e-12	SMG8_KO_01uM
ENSG00000161513.12	FDXR	protein_coding	coding	2771.76	-0.707507	0.0822371	5.20319e-18	4.91078e-17	SMG8_KO_01uM
ENSG00000161547.17	SRSF2	protein_coding	coding	32417.8	0.540662	0.0680846	7.79787e-16	6.29577e-15	SMG8_KO_01uM
ENSG00000161551.15	ZNF577	protein_coding	coding	536.415	1.40002	0.206796	1.17977e-12	7.46882e-12	SMG8_KO_01uM
ENSG00000161647.19	MPP3	protein_coding	coding	1273.44	0.503826	0.0880472	4.98344e-09	2.27334e-08	SMG8_KO_01uM
ENSG00000161653.11	NAGS	protein_coding	coding	1105.76	1.22728	0.0735299	1.4644e-63	9.90599e-62	SMG8_KO_01uM
ENSG00000161654.10	LSM12	protein_coding	coding	5955.65	-0.220886	0.0326068	1.2644e-11	7.34963e-11	SMG8_KO_01uM
ENSG00000161671.17	EMC10	protein_coding	coding	7533.12	-0.260961	0.0534219	1.04001e-06	3.65445e-06	SMG8_KO_01uM
ENSG00000161677.12	JOSD2	protein_coding	coding	1443.06	1.03135	0.126165	5.24519e-17	4.59767e-16	SMG8_KO_01uM
ENSG00000161682.15	FAM171A2	protein_coding	coding	1062.09	0.47954	0.0622652	8.54074e-15	6.40235e-14	SMG8_KO_01uM
ENSG00000161692.18	DBF4B	protein_coding	coding	1407.15	0.445518	0.0748362	1.47593e-09	7.11118e-09	SMG8_KO_01uM
ENSG00000161800.13	RACGAP1	protein_coding	coding	5809.63	-0.517835	0.0701436	1.0044e-13	6.90996e-13	SMG8_KO_01uM
ENSG00000161847.14	RAVER1	protein_coding	coding	5511.19	-0.523186	0.101404	9.66144e-08	3.81758e-07	SMG8_KO_01uM
ENSG00000161888.12	SPC24	protein_coding	coding	871.213	-0.849646	0.0950138	9.95356e-20	1.0458e-18	SMG8_KO_01uM
ENSG00000161904.12	LEMD2	protein_coding	coding	2474.13	0.251319	0.058257	1.22237e-05	3.76466e-05	SMG8_KO_01uM
ENSG00000161921.17	CXCL16	protein_coding	coding	1691.69	-0.574975	0.0833821	2.16567e-12	1.34298e-11	SMG8_KO_01uM
ENSG00000161958.11	FGF11	protein_coding	coding	213.599	-1.37758	0.216668	2.16294e-11	1.23902e-10	SMG8_KO_01uM
ENSG00000161970.15	RPL26	protein_coding	coding	34016.6	-0.917978	0.0923563	5.91245e-24	8.02459e-23	SMG8_KO_01uM
ENSG00000162009.9	SSTR5	protein_coding	coding	404.827	-0.546877	0.126999	7.53205e-06	2.37929e-05	SMG8_KO_01uM
ENSG00000162062.15	TEDC2	protein_coding	coding	1197.37	0.583346	0.0962673	6.07319e-10	3.03195e-09	SMG8_KO_01uM
ENSG00000162063.13	CCNF	protein_coding	coding	3671.84	-0.452114	0.0488424	1.17409e-20	1.3141e-19	SMG8_KO_01uM
ENSG00000162065.14	TBC1D24	protein_coding	coding	1455.39	0.466328	0.076905	7.62048e-10	3.75692e-09	SMG8_KO_01uM
ENSG00000162069.16	BICDL2	protein_coding	coding	323.277	-0.557278	0.0993309	9.26411e-09	4.09197e-08	SMG8_KO_01uM
ENSG00000162073.14	PAQR4	protein_coding	coding	2423.86	0.292862	0.0537418	4.19398e-08	1.72531e-07	SMG8_KO_01uM
ENSG00000162086.16	ZNF75A	protein_coding	coding	828.437	1.08281	0.102542	5.60469e-27	8.79501e-26	SMG8_KO_01uM
ENSG00000162104.10	ADCY9	protein_coding	coding	1201.39	0.713758	0.155953	1.45131e-06	5.0095e-06	SMG8_KO_01uM
ENSG00000162129.15	CLPB	protein_coding	coding	3062.32	0.663268	0.0898794	5.25007e-14	3.68961e-13	SMG8_KO_01uM
ENSG00000162174.12	ASRGL1	protein_coding	coding	1414.22	-0.473817	0.103497	2.35179e-06	7.90243e-06	SMG8_KO_01uM
ENSG00000162194.13	LBHD1	protein_coding	coding	1552.71	1.43576	0.104266	4.91776e-44	1.68344e-42	SMG8_KO_01uM
ENSG00000162222.14	TTC9C	protein_coding	coding	814.423	-0.558562	0.0756429	8.41177e-14	5.82802e-13	SMG8_KO_01uM
ENSG00000162241.13	SLC25A45	protein_coding	coding	224.635	1.22223	0.186985	9.17144e-12	5.42019e-11	SMG8_KO_01uM
ENSG00000162244.12	RPL29	protein_coding	coding	30686.5	-1.10952	0.10184	4.74546e-29	8.40179e-28	SMG8_KO_01uM
ENSG00000162337.12	LRP5	protein_coding	coding	3934.53	-0.416169	0.0824704	2.46593e-07	9.31873e-07	SMG8_KO_01uM
ENSG00000162341.18	TPCN2	protein_coding	coding	1166.19	1.05402	0.0951819	2.56139e-29	4.61675e-28	SMG8_KO_01uM
ENSG00000162344.4	FGF19	protein_coding	coding	5410	0.681212	0.0488572	1.28525e-44	4.43542e-43	SMG8_KO_01uM
ENSG00000162385.11	MAGOH	protein_coding	coding	1636.08	-0.370083	0.088925	2.28913e-05	6.79614e-05	SMG8_KO_01uM
ENSG00000162396.6	PARS2	protein_coding	coding	507.761	-0.733907	0.0725956	1.23008e-24	1.73612e-23	SMG8_KO_01uM
ENSG00000162407.9	PLPP3	protein_coding	coding	479.013	1.00679	0.119386	6.77654e-18	6.33584e-17	SMG8_KO_01uM
ENSG00000162408.11	NOL9	protein_coding	coding	3588.74	0.355443	0.0607839	2.48092e-09	1.16945e-08	SMG8_KO_01uM
ENSG00000162409.12	PRKAA2	protein_coding	coding	1180.94	1.83549	0.135745	1.03932e-42	3.38059e-41	SMG8_KO_01uM
ENSG00000162413.17	KLHL21	protein_coding	coding	4671.26	0.437669	0.0619538	9.05924e-13	5.77174e-12	SMG8_KO_01uM
ENSG00000162426.16	SLC45A1	protein_coding	coding	414.324	-0.747058	0.116676	4.56451e-11	2.53346e-10	SMG8_KO_01uM
ENSG00000162430.18	SELENON	protein_coding	coding	7496.92	-0.508158	0.0526053	2.77524e-23	3.64711e-22	SMG8_KO_01uM
ENSG00000162434.14	JAK1	protein_coding	coding	4614.58	-0.408038	0.0693107	4.59915e-09	2.10539e-08	SMG8_KO_01uM
ENSG00000162437.15	RAVER2	protein_coding	coding	2720.53	-0.376324	0.0545714	4.61729e-12	2.79291e-11	SMG8_KO_01uM
ENSG00000162512.16	SDC3	protein_coding	coding	4028.37	-0.259552	0.057237	4.58455e-06	1.48694e-05	SMG8_KO_01uM
ENSG00000162517.13	PEF1	protein_coding	coding	3107.79	0.300942	0.051556	3.62066e-09	1.67462e-08	SMG8_KO_01uM
ENSG00000162521.19	RBBP4	protein_coding	coding	10413.9	-1.05847	0.0727961	6.35894e-49	2.52263e-47	SMG8_KO_01uM
ENSG00000162595.8	DIRAS3	protein_coding	coding	41.5008	-1.26892	0.270977	3.3805e-07	1.25596e-06	SMG8_KO_01uM
ENSG00000162599.18	NFIA	protein_coding	coding	725.95	-0.693123	0.15548	2.98734e-06	9.90472e-06	SMG8_KO_01uM
ENSG00000162601.12	MYSM1	protein_coding	coding	4093.76	0.972572	0.146907	7.56173e-12	4.48918e-11	SMG8_KO_01uM
ENSG00000162604.12	TM2D1	protein_coding	coding	1136.17	0.970075	0.08004	1.63203e-34	3.77523e-33	SMG8_KO_01uM
ENSG00000162607.13	USP1	protein_coding	coding	5475.92	0.540682	0.0623671	1.89872e-18	1.83485e-17	SMG8_KO_01uM
ENSG00000162613.18	FUBP1	protein_coding	coding	6831.08	-0.16893	0.0394022	1.35781e-05	4.16141e-05	SMG8_KO_01uM
ENSG00000162623.16	TYW3	protein_coding	coding	3620.99	0.309915	0.0653996	1.39578e-06	4.82863e-06	SMG8_KO_01uM
ENSG00000162627.17	SNX7	protein_coding	coding	1417.23	0.341078	0.0763355	5.32726e-06	1.71375e-05	SMG8_KO_01uM
ENSG00000162643.13	DNAI3	protein_coding	coding	94.997	-0.882749	0.232623	3.12456e-05	9.08423e-05	SMG8_KO_01uM
ENSG00000162664.17	ZNF326	protein_coding	coding	4094.24	1.28581	0.0574586	8.28767e-112	1.80406e-109	SMG8_KO_01uM
ENSG00000162688.17	AGL	protein_coding	coding	2480.36	-0.75954	0.119008	4.26676e-11	2.37603e-10	SMG8_KO_01uM
ENSG00000162733.19	DDR2	protein_coding	coding	315.508	1.68774	0.197735	1.37949e-18	1.34611e-17	SMG8_KO_01uM
ENSG00000162734.13	PEA15	protein_coding	coding	6336.89	1.06159	0.0544178	1.30428e-85	1.64039e-83	SMG8_KO_01uM
ENSG00000162735.19	PEX19	protein_coding	coding	3109.28	0.634223	0.0571933	4.16781e-29	7.40998e-28	SMG8_KO_01uM
ENSG00000162736.18	NCSTN	protein_coding	coding	3549.75	-0.51371	0.0754085	7.73433e-12	4.58767e-11	SMG8_KO_01uM
ENSG00000162769.13	FLVCR1	protein_coding	coding	2085.64	0.556562	0.120658	2.11163e-06	7.13216e-06	SMG8_KO_01uM
ENSG00000162772.17	ATF3	protein_coding	coding	1417.43	1.23739	0.0642529	4.16707e-83	4.91339e-81	SMG8_KO_01uM
ENSG00000162777.17	DENND2D	protein_coding	coding	2034.44	0.701418	0.0641597	4.0184e-28	6.76869e-27	SMG8_KO_01uM
ENSG00000162783.11	IER5	protein_coding	coding	3424.5	-0.35126	0.0440778	1.21088e-15	9.64327e-15	SMG8_KO_01uM
ENSG00000162804.14	SNED1	protein_coding	coding	255.834	-0.914097	0.190368	3.11282e-07	1.16083e-06	SMG8_KO_01uM
ENSG00000162814.11	SPATA17	protein_coding	coding	114.375	-1.04737	0.280799	2.87136e-05	8.39408e-05	SMG8_KO_01uM
ENSG00000162825.18	NBPF20	protein_coding	coding	1010.26	1.02883	0.117788	4.42158e-19	4.45808e-18	SMG8_KO_01uM
ENSG00000162836.12	ACP6	protein_coding	coding	1275.07	0.69936	0.0981144	3.24275e-13	2.1407e-12	SMG8_KO_01uM
ENSG00000162885.14	B3GALNT2	protein_coding	coding	4826.79	0.805924	0.0898705	8.06382e-20	8.54655e-19	SMG8_KO_01uM
ENSG00000162929.14	SANBR	protein_coding	coding	488.308	1.43203	0.128148	8.21452e-30	1.5062e-28	SMG8_KO_01uM
ENSG00000162946.23	DISC1	protein_coding	coding	87.6137	-0.736759	0.183919	1.78012e-05	5.36373e-05	SMG8_KO_01uM
ENSG00000162959.14	MEMO1	protein_coding	coding	2456.44	0.489581	0.0483644	2.44009e-24	3.38483e-23	SMG8_KO_01uM
ENSG00000162971.11	TYW5	protein_coding	coding	1805.59	1.58929	0.0843753	4.58776e-80	4.9615e-78	SMG8_KO_01uM
ENSG00000162972.11	MAIP1	protein_coding	coding	1646.3	0.41505	0.0682362	7.83828e-10	3.86093e-09	SMG8_KO_01uM
ENSG00000162994.16	CLHC1	protein_coding	coding	662.655	1.21267	0.20813	7.25542e-10	3.5884e-09	SMG8_KO_01uM
ENSG00000163001.12	CFAP36	protein_coding	coding	1552.77	-0.337997	0.0634121	6.7085e-08	2.69148e-07	SMG8_KO_01uM
ENSG00000163006.12	CCDC138	protein_coding	coding	1040.15	0.907666	0.0975814	3.01024e-21	3.46749e-20	SMG8_KO_01uM
ENSG00000163013.12	FBXO41	protein_coding	coding	4272.92	0.918378	0.0764371	4.54338e-34	1.02163e-32	SMG8_KO_01uM
ENSG00000163026.12	WDCP	protein_coding	coding	1063.13	-0.382368	0.0799003	1.53254e-06	5.27169e-06	SMG8_KO_01uM
ENSG00000163032.12	VSNL1	protein_coding	coding	1806.67	0.387708	0.0653239	1.99516e-09	9.49965e-09	SMG8_KO_01uM
ENSG00000163040.15	CCDC74A	protein_coding	coding	321.78	-0.502278	0.121771	1.89754e-05	5.68425e-05	SMG8_KO_01uM
ENSG00000163041.13	H3-3A	protein_coding	coding	12820.1	-0.428696	0.0457142	4.54297e-21	5.19778e-20	SMG8_KO_01uM
ENSG00000163069.13	SGCB	protein_coding	coding	2100.5	0.474197	0.0703823	7.14451e-12	4.25041e-11	SMG8_KO_01uM
ENSG00000163082.10	SGPP2	protein_coding	coding	69.5887	-1.33067	0.249762	1.05967e-08	4.65515e-08	SMG8_KO_01uM
ENSG00000163083.6	INHBB	protein_coding	coding	53.6542	1.33013	0.24771	7.16599e-09	3.21372e-08	SMG8_KO_01uM
ENSG00000163104.18	SMARCAD1	protein_coding	coding	4215.85	-0.440002	0.105264	1.59576e-05	4.84261e-05	SMG8_KO_01uM
ENSG00000163110.15	PDLIM5	protein_coding	coding	5988.04	-1.51122	0.0843422	7.4935e-73	6.39357e-71	SMG8_KO_01uM
ENSG00000163126.15	ANKRD23	protein_coding	coding	367.992	1.06063	0.162313	1.00713e-11	5.92762e-11	SMG8_KO_01uM
ENSG00000163156.12	SCNM1	protein_coding	coding	1023.19	0.445731	0.110091	3.05298e-05	8.89727e-05	SMG8_KO_01uM
ENSG00000163166.15	IWS1	protein_coding	coding	3175.36	-0.343274	0.0436885	2.87293e-15	2.22737e-14	SMG8_KO_01uM
ENSG00000163170.12	BOLA3	protein_coding	coding	1051.95	-0.605289	0.0800827	1.27862e-14	9.47609e-14	SMG8_KO_01uM
ENSG00000163191.6	S100A11	protein_coding	coding	7315.74	0.363883	0.0604559	1.51992e-09	7.31688e-09	SMG8_KO_01uM
ENSG00000163214.21	DHX57	protein_coding	coding	1512.35	-0.407763	0.07721	8.06984e-08	3.20885e-07	SMG8_KO_01uM
ENSG00000163249.13	CCNYL1	protein_coding	coding	1465.58	0.42043	0.0967445	8.42387e-06	2.64819e-05	SMG8_KO_01uM
ENSG00000163257.11	DCAF16	protein_coding	coding	1559.1	-1.41294	0.0831072	7.29922e-66	5.27376e-64	SMG8_KO_01uM
ENSG00000163281.12	GNPDA2	protein_coding	coding	1288.22	0.426015	0.0779438	2.71265e-08	1.14009e-07	SMG8_KO_01uM
ENSG00000163297.18	ANTXR2	protein_coding	coding	882.527	1.82611	0.0810802	1.82127e-113	4.06885e-111	SMG8_KO_01uM
ENSG00000163320.12	CGGBP1	protein_coding	coding	3726.52	-0.291709	0.0558863	1.61444e-07	6.22565e-07	SMG8_KO_01uM
ENSG00000163346.17	PBXIP1	protein_coding	coding	791.531	-0.928521	0.0886236	1.68876e-26	2.59019e-25	SMG8_KO_01uM
ENSG00000163348.4	PYGO2	protein_coding	coding	1933.66	-0.456419	0.0520072	1.26608e-18	1.23687e-17	SMG8_KO_01uM
ENSG00000163349.22	HIPK1	protein_coding	coding	3296.62	-0.423038	0.103428	2.55413e-05	7.52371e-05	SMG8_KO_01uM
ENSG00000163374.20	YY1AP1	protein_coding	coding	3078.57	0.263964	0.0475703	2.71149e-08	1.14009e-07	SMG8_KO_01uM
ENSG00000163393.13	SLC22A15	protein_coding	coding	854.282	2.19067	0.136463	3.78705e-59	2.11514e-57	SMG8_KO_01uM
ENSG00000163399.16	ATP1A1	protein_coding	coding	25049.6	-0.242412	0.0381112	9.70465e-11	5.23928e-10	SMG8_KO_01uM
ENSG00000163435.16	ELF3	protein_coding	coding	3018.16	-0.743916	0.0817756	1.88878e-20	2.09059e-19	SMG8_KO_01uM
ENSG00000163440.12	PDCL2	protein_coding	coding	21.6335	2.48438	0.474178	1.90978e-08	8.15751e-08	SMG8_KO_01uM
ENSG00000163444.12	TMEM183A	protein_coding	coding	6500.91	0.633815	0.0450239	1.0451e-45	3.72787e-44	SMG8_KO_01uM
ENSG00000163449.11	TMEM169	protein_coding	coding	17.1184	-2.2855	0.478419	1.41306e-07	5.48395e-07	SMG8_KO_01uM
ENSG00000163462.19	TRIM46	protein_coding	coding	400.375	0.792149	0.124578	6.34531e-11	3.47315e-10	SMG8_KO_01uM
ENSG00000163468.15	CCT3	protein_coding	coding	38480.1	-0.391479	0.0474418	1.57226e-16	1.33677e-15	SMG8_KO_01uM
ENSG00000163472.19	TMEM79	protein_coding	coding	469.675	1.50372	0.0919748	5.8825e-61	3.55441e-59	SMG8_KO_01uM
ENSG00000163512.14	AZI2	protein_coding	coding	3825.08	1.16064	0.0673093	1.82943e-67	1.38053e-65	SMG8_KO_01uM
ENSG00000163513.19	TGFBR2	protein_coding	coding	4908.44	1.07579	0.0810953	6.21232e-41	1.8761e-39	SMG8_KO_01uM
ENSG00000163517.15	HDAC11	protein_coding	coding	1211.66	1.17087	0.106896	7.96108e-29	1.40074e-27	SMG8_KO_01uM
ENSG00000163558.13	PRKCI	protein_coding	coding	3189.55	0.417392	0.079996	1.16126e-07	4.55042e-07	SMG8_KO_01uM
ENSG00000163584.18	RPL22L1	protein_coding	coding	10964.7	-0.497228	0.0744077	1.52395e-11	8.81909e-11	SMG8_KO_01uM
ENSG00000163597.17	SNHG16	lncRNA	lncRNA	9306.72	-0.304772	0.0346787	1.23657e-18	1.20943e-17	SMG8_KO_01uM
ENSG00000163607.18	GTPBP8	protein_coding	coding	922.113	1.07527	0.0947785	1.09619e-30	2.10307e-29	SMG8_KO_01uM
ENSG00000163608.15	NEPRO	protein_coding	coding	2626.25	0.350071	0.0598554	3.52537e-09	1.63366e-08	SMG8_KO_01uM
ENSG00000163623.10	NKX6-1	protein_coding	coding	306.701	-0.554027	0.102876	3.14144e-08	1.31117e-07	SMG8_KO_01uM
ENSG00000163624.6	CDS1	protein_coding	coding	1268.08	-0.536101	0.0653156	1.0379e-16	8.92278e-16	SMG8_KO_01uM
ENSG00000163626.17	COX18	protein_coding	coding	1411.8	1.0998	0.0857677	2.13254e-38	5.80262e-37	SMG8_KO_01uM
ENSG00000163631.17	ALB	protein_coding	coding	61.3843	2.33721	0.548679	1.80441e-06	6.15201e-06	SMG8_KO_01uM
ENSG00000163655.16	GMPS	protein_coding	coding	6257.37	-0.337368	0.0518476	6.09795e-11	3.34314e-10	SMG8_KO_01uM
ENSG00000163659.13	TIPARP	protein_coding	coding	3337.22	0.277801	0.0664441	2.2246e-05	6.61149e-05	SMG8_KO_01uM
ENSG00000163660.12	CCNL1	protein_coding	coding	6042.65	0.46448	0.0919998	2.63506e-07	9.91815e-07	SMG8_KO_01uM
ENSG00000163681.17	SLMAP	protein_coding	coding	5632.5	0.372375	0.0745628	4.99761e-07	1.8282e-06	SMG8_KO_01uM
ENSG00000163682.17	RPL9	protein_coding	coding	18995.6	-0.814079	0.101647	2.62795e-16	2.19911e-15	SMG8_KO_01uM
ENSG00000163689.21	CFAP20DC	protein_coding	coding	385.571	1.48724	0.144371	7.54961e-26	1.11465e-24	SMG8_KO_01uM
ENSG00000163703.20	CRELD1	protein_coding	coding	1056.9	0.614349	0.0954394	5.84853e-11	3.21262e-10	SMG8_KO_01uM
ENSG00000163728.11	TTC14	protein_coding	coding	2230.38	0.775861	0.0868407	1.21231e-19	1.26358e-18	SMG8_KO_01uM
ENSG00000163754.18	GYG1	protein_coding	coding	1497.34	-0.341343	0.0616008	2.2622e-08	9.57615e-08	SMG8_KO_01uM
ENSG00000163762.7	TM4SF18	protein_coding	coding	57.2824	-4.74778	0.57945	3.55359e-18	3.40307e-17	SMG8_KO_01uM
ENSG00000163795.14	ZNF513	protein_coding	coding	575.7	-0.422352	0.0977853	1.27934e-05	3.93157e-05	SMG8_KO_01uM
ENSG00000163808.17	KIF15	protein_coding	coding	2580.88	0.840581	0.0723185	9.81228e-32	1.9693e-30	SMG8_KO_01uM
ENSG00000163814.8	CDCP1	protein_coding	coding	24136.8	0.782018	0.0733606	4.43265e-27	7.00763e-26	SMG8_KO_01uM
ENSG00000163872.16	YEATS2	protein_coding	coding	5141.16	0.296213	0.0702122	1.82769e-05	5.49441e-05	SMG8_KO_01uM
ENSG00000163888.4	CAMK2N2	protein_coding	coding	151.409	-1.4619	0.152203	8.47905e-23	1.08001e-21	SMG8_KO_01uM
ENSG00000163902.12	RPN1	protein_coding	coding	20205	0.12164	0.0191617	2.51683e-10	1.30883e-09	SMG8_KO_01uM
ENSG00000163909.8	HEYL	protein_coding	coding	798.94	-0.484481	0.0624475	5.64705e-15	4.30153e-14	SMG8_KO_01uM
ENSG00000163931.17	TKT	protein_coding	coding	28310.2	-0.482126	0.0427096	9.23372e-30	1.68943e-28	SMG8_KO_01uM
ENSG00000163932.16	PRKCD	protein_coding	coding	2445.99	-0.345507	0.0461981	5.95887e-14	4.18254e-13	SMG8_KO_01uM
ENSG00000163933.10	RFT1	protein_coding	coding	1795.92	0.26701	0.0513347	2.89095e-07	1.08285e-06	SMG8_KO_01uM
ENSG00000163938.17	GNL3	protein_coding	coding	10647.5	-0.178907	0.035283	1.2325e-06	4.29703e-06	SMG8_KO_01uM
ENSG00000163946.14	TASOR	protein_coding	coding	5688.42	0.476526	0.0883053	3.68216e-08	1.52495e-07	SMG8_KO_01uM
ENSG00000163947.12	ARHGEF3	protein_coding	coding	1674.62	0.454337	0.0849181	4.77257e-08	1.95073e-07	SMG8_KO_01uM
ENSG00000163950.13	SLBP	protein_coding	coding	6040.08	-0.356903	0.0409899	7.68053e-19	7.63065e-18	SMG8_KO_01uM
ENSG00000163956.13	LRPAP1	protein_coding	coding	4117.98	-0.670013	0.0789622	6.877e-18	6.42623e-17	SMG8_KO_01uM
ENSG00000163961.4	RNF168	protein_coding	coding	2457.77	0.291313	0.0590419	6.60807e-07	2.38264e-06	SMG8_KO_01uM
ENSG00000163964.18	PIGX	protein_coding	coding	1286.7	0.342605	0.0814689	1.77048e-05	5.33563e-05	SMG8_KO_01uM
ENSG00000163975.14	MELTF	protein_coding	coding	3282.71	0.551982	0.0597944	2.70901e-20	2.96559e-19	SMG8_KO_01uM
ENSG00000164008.17	C1orf50	protein_coding	coding	871.887	0.508318	0.119729	1.09604e-05	3.39591e-05	SMG8_KO_01uM
ENSG00000164011.18	ZNF691	protein_coding	coding	383.578	-0.581988	0.11942	5.15888e-07	1.88371e-06	SMG8_KO_01uM
ENSG00000164022.18	AIMP1	protein_coding	coding	3376.22	-0.321653	0.0660664	1.02868e-06	3.61764e-06	SMG8_KO_01uM
ENSG00000164038.16	SLC9B2	protein_coding	coding	1897.31	0.95265	0.0833459	5.62071e-31	1.09067e-29	SMG8_KO_01uM
ENSG00000164039.15	BDH2	protein_coding	coding	415.36	-0.808074	0.175129	9.4955e-07	3.35604e-06	SMG8_KO_01uM
ENSG00000164040.18	PGRMC2	protein_coding	coding	2242.39	-0.297992	0.0596375	5.91071e-07	2.1412e-06	SMG8_KO_01uM
ENSG00000164051.14	CCDC51	protein_coding	coding	1342.33	-0.433448	0.062793	4.19063e-12	2.5448e-11	SMG8_KO_01uM
ENSG00000164053.22	ATRIP	protein_coding	coding	1402.63	0.306779	0.0679447	4.5634e-06	1.48121e-05	SMG8_KO_01uM
ENSG00000164056.11	SPRY1	protein_coding	coding	104.818	-0.987661	0.19886	1.19368e-07	4.66994e-07	SMG8_KO_01uM
ENSG00000164070.12	HSPA4L	protein_coding	coding	2296.53	-0.715631	0.087381	1.46048e-16	1.24548e-15	SMG8_KO_01uM
ENSG00000164074.16	ABHD18	protein_coding	coding	784.7	0.587843	0.0966703	4.64731e-10	2.34771e-09	SMG8_KO_01uM
ENSG00000164077.15	MON1A	protein_coding	coding	924.799	0.512341	0.0968439	6.44893e-08	2.59225e-07	SMG8_KO_01uM
ENSG00000164078.14	MST1R	protein_coding	coding	4995.37	0.536916	0.126351	1.00278e-05	3.12466e-05	SMG8_KO_01uM
ENSG00000164091.12	WDR82	protein_coding	coding	9304.64	-0.271387	0.0573762	1.04072e-06	3.6562e-06	SMG8_KO_01uM
ENSG00000164096.13	C4orf3	protein_coding	coding	1450.54	-0.674475	0.0608899	5.37112e-29	9.49961e-28	SMG8_KO_01uM
ENSG00000164099.3	PRSS12	protein_coding	coding	2231.66	1.34872	0.071651	1.2201e-79	1.31114e-77	SMG8_KO_01uM
ENSG00000164104.12	HMGB2	protein_coding	coding	14565	-0.757792	0.0550662	1.26375e-43	4.28288e-42	SMG8_KO_01uM
ENSG00000164105.4	SAP30	protein_coding	coding	433.92	-0.379783	0.091816	2.35371e-05	6.96792e-05	SMG8_KO_01uM
ENSG00000164109.14	MAD2L1	protein_coding	coding	5566.41	-0.291877	0.05968	7.76828e-07	2.77562e-06	SMG8_KO_01uM
ENSG00000164117.14	FBXO8	protein_coding	coding	544.026	-0.640191	0.0927057	1.86776e-12	1.16334e-11	SMG8_KO_01uM
ENSG00000164125.16	GASK1B	protein_coding	coding	45.2177	-1.09974	0.247575	1.24257e-06	4.3277e-06	SMG8_KO_01uM
ENSG00000164134.14	NAA15	protein_coding	coding	7906.3	-0.222348	0.0522665	2.34419e-05	6.94503e-05	SMG8_KO_01uM
ENSG00000164136.17	IL15	protein_coding	coding	154.185	0.752168	0.140229	2.30694e-08	9.75578e-08	SMG8_KO_01uM
ENSG00000164162.14	ANAPC10	protein_coding	coding	921.28	0.423304	0.068522	5.11392e-10	2.57348e-09	SMG8_KO_01uM
ENSG00000164167.12	LSM6	protein_coding	coding	1183.31	-0.331792	0.0704842	1.43061e-06	4.94207e-06	SMG8_KO_01uM
ENSG00000164169.13	PRMT9	protein_coding	coding	1402.26	1.37638	0.0836109	7.66419e-62	4.7842e-60	SMG8_KO_01uM
ENSG00000164180.14	TMEM161B	protein_coding	coding	1446.02	0.577273	0.0991646	2.61946e-09	1.23099e-08	SMG8_KO_01uM
ENSG00000164187.7	LMBRD2	protein_coding	coding	655.802	2.37399	0.222622	1.05949e-27	1.74144e-26	SMG8_KO_01uM
ENSG00000164237.9	CMBL	protein_coding	coding	3430.33	-0.560575	0.0672979	2.96694e-17	2.64996e-16	SMG8_KO_01uM
ENSG00000164251.5	F2RL1	protein_coding	coding	9676.4	-0.646806	0.0582172	3.0023e-29	5.38291e-28	SMG8_KO_01uM
ENSG00000164253.14	WDR41	protein_coding	coding	3114.8	0.688393	0.0632745	7.15481e-28	1.18634e-26	SMG8_KO_01uM
ENSG00000164258.12	NDUFS4	protein_coding	coding	2772.9	0.359127	0.0850211	1.48431e-05	4.5295e-05	SMG8_KO_01uM
ENSG00000164291.17	ARSK	protein_coding	coding	767.094	0.823763	0.0749346	2.05961e-28	3.55026e-27	SMG8_KO_01uM
ENSG00000164308.17	ERAP2	protein_coding	coding	543.254	1.97134	0.212169	1.00663e-21	1.19857e-20	SMG8_KO_01uM
ENSG00000164346.10	NSA2	protein_coding	coding	5594.68	-0.409037	0.0621364	2.83818e-11	1.60471e-10	SMG8_KO_01uM
ENSG00000164362.21	TERT	protein_coding	coding	344.866	0.837987	0.175171	4.04952e-07	1.49601e-06	SMG8_KO_01uM
ENSG00000164379.7	FOXQ1	protein_coding	coding	140.834	1.45954	0.15821	3.1246e-21	3.59679e-20	SMG8_KO_01uM
ENSG00000164402.14	SEPTIN8	protein_coding	coding	2325.59	-0.537203	0.0742122	1.7543e-13	1.17965e-12	SMG8_KO_01uM
ENSG00000164414.19	SLC35A1	protein_coding	coding	2373.92	0.322695	0.0645209	5.25883e-07	1.91814e-06	SMG8_KO_01uM
ENSG00000164442.10	CITED2	protein_coding	coding	1406.12	-0.951883	0.0518328	4.65047e-76	4.41119e-74	SMG8_KO_01uM
ENSG00000164463.12	CREBRF	protein_coding	coding	546.542	-0.741682	0.173526	7.16023e-06	2.26943e-05	SMG8_KO_01uM
ENSG00000164484.12	TMEM200A	protein_coding	coding	1445.51	-1.07011	0.0778795	6.63473e-44	2.26662e-42	SMG8_KO_01uM
ENSG00000164509.16	IL31RA	protein_coding	coding	93.2597	1.41967	0.3347	1.91507e-06	6.5032e-06	SMG8_KO_01uM
ENSG00000164520.12	RAET1E	protein_coding	coding	368.423	1.63554	0.188238	3.3837e-19	3.42792e-18	SMG8_KO_01uM
ENSG00000164535.15	DAGLB	protein_coding	coding	2693.85	0.857342	0.0943588	2.3721e-20	2.61023e-19	SMG8_KO_01uM
ENSG00000164574.16	GALNT10	protein_coding	coding	3271.17	0.380445	0.066711	7.96842e-09	3.54642e-08	SMG8_KO_01uM
ENSG00000164587.13	RPS14	protein_coding	coding	27029.2	-0.86363	0.099301	7.90892e-19	7.84379e-18	SMG8_KO_01uM
ENSG00000164603.12	BMT2	protein_coding	coding	474.959	-0.639125	0.107539	1.02731e-09	5.00366e-09	SMG8_KO_01uM
ENSG00000164610.10	RP9	protein_coding	coding	882.283	0.620293	0.104048	1.02485e-09	4.99309e-09	SMG8_KO_01uM
ENSG00000164611.13	PTTG1	protein_coding	coding	3182	-0.552868	0.0869359	8.11487e-11	4.40904e-10	SMG8_KO_01uM
ENSG00000164615.6	CAMLG	protein_coding	coding	1483.87	-0.646363	0.0963943	5.67326e-12	3.4122e-11	SMG8_KO_01uM
ENSG00000164620.9	RELL2	protein_coding	coding	782.638	0.621642	0.110072	6.53871e-09	2.94406e-08	SMG8_KO_01uM
ENSG00000164626.9	KCNK5	protein_coding	coding	898.727	1.01946	0.0595583	3.96147e-67	2.91176e-65	SMG8_KO_01uM
ENSG00000164647.9	STEAP1	protein_coding	coding	1573.57	0.472073	0.0605036	3.32859e-15	2.5736e-14	SMG8_KO_01uM
ENSG00000164649.20	CDCA7L	protein_coding	coding	4164.33	-0.433736	0.0455299	1.80704e-21	2.11051e-20	SMG8_KO_01uM
ENSG00000164659.15	ELAPOR2	protein_coding	coding	2215.61	0.605948	0.118363	1.16282e-07	4.5555e-07	SMG8_KO_01uM
ENSG00000164674.17	SYTL3	protein_coding	coding	4959.95	0.818586	0.0450838	1.16265e-74	1.03898e-72	SMG8_KO_01uM
ENSG00000164675.11	IQUB	protein_coding	coding	118.132	1.24708	0.211803	5.78185e-10	2.89204e-09	SMG8_KO_01uM
ENSG00000164683.19	HEY1	protein_coding	coding	73.5907	1.75434	0.259471	1.3656e-12	8.59716e-12	SMG8_KO_01uM
ENSG00000164684.13	ZNF704	protein_coding	coding	1130.51	-1.4848	0.205417	4.74755e-14	3.34476e-13	SMG8_KO_01uM
ENSG00000164687.11	FABP5	protein_coding	coding	7394.46	-0.325668	0.0703977	2.78508e-06	9.27033e-06	SMG8_KO_01uM
ENSG00000164695.5	CHMP4C	protein_coding	coding	1438.08	1.11911	0.0560543	1.78444e-89	2.42384e-87	SMG8_KO_01uM
ENSG00000164751.15	PEX2	protein_coding	coding	1894.04	-0.650512	0.0764541	8.37476e-18	7.77872e-17	SMG8_KO_01uM
ENSG00000164754.16	RAD21	protein_coding	coding	21592.8	-0.560166	0.06949	3.43451e-16	2.85436e-15	SMG8_KO_01uM
ENSG00000164758.7	MED30	protein_coding	coding	813.118	-0.435856	0.0887605	6.75013e-07	2.43025e-06	SMG8_KO_01uM
ENSG00000164776.11	PHKG1	protein_coding	coding	137.848	1.69747	0.285398	2.07574e-10	1.08946e-09	SMG8_KO_01uM
ENSG00000164850.16	GPER1	protein_coding	coding	238.526	-0.52803	0.114754	2.09415e-06	7.07875e-06	SMG8_KO_01uM
ENSG00000164855.16	TMEM184A	protein_coding	coding	1973.86	0.542103	0.106939	1.66228e-07	6.40144e-07	SMG8_KO_01uM
ENSG00000164867.11	NOS3	protein_coding	coding	1663.09	0.304282	0.0734453	2.449e-05	7.23283e-05	SMG8_KO_01uM
ENSG00000164879.7	CA3	protein_coding	coding	186.274	3.35883	0.349651	1.5882e-22	1.99305e-21	SMG8_KO_01uM
ENSG00000164900.5	GBX1	protein_coding	coding	74.2872	1.60381	0.262477	1.00143e-10	5.39786e-10	SMG8_KO_01uM
ENSG00000164902.14	PHAX	protein_coding	coding	2458.24	0.445511	0.0920403	7.24387e-07	2.59809e-06	SMG8_KO_01uM
ENSG00000164904.18	ALDH7A1	protein_coding	coding	4526.04	-0.523015	0.0587607	2.06359e-19	2.1235e-18	SMG8_KO_01uM
ENSG00000164920.10	OSR2	protein_coding	coding	281.539	-0.622582	0.11862	4.90499e-08	2.00004e-07	SMG8_KO_01uM
ENSG00000164934.14	DCAF13	protein_coding	coding	6640.35	-0.262873	0.0405515	1.26653e-10	6.77565e-10	SMG8_KO_01uM
ENSG00000164938.14	TP53INP1	protein_coding	coding	1221.26	-1.57766	0.104204	1.38678e-53	6.57714e-52	SMG8_KO_01uM
ENSG00000164941.14	INTS8	protein_coding	coding	5517.38	-0.426115	0.0630651	8.3317e-12	4.93077e-11	SMG8_KO_01uM
ENSG00000164944.12	VIRMA	protein_coding	coding	9355.16	0.689064	0.107748	4.58099e-11	2.54102e-10	SMG8_KO_01uM
ENSG00000164949.8	GEM	protein_coding	coding	1265.2	0.521258	0.0814439	7.73907e-11	4.21565e-10	SMG8_KO_01uM
ENSG00000164953.17	TMEM67	protein_coding	coding	1109.09	-0.487666	0.106841	2.36594e-06	7.94639e-06	SMG8_KO_01uM
ENSG00000164961.16	WASHC5	protein_coding	coding	4639.65	-1.03335	0.0501931	2.8595e-95	4.2589e-93	SMG8_KO_01uM
ENSG00000164978.18	NUDT2	protein_coding	coding	759.977	-0.837832	0.106162	4.67518e-16	3.85152e-15	SMG8_KO_01uM
ENSG00000164983.9	TMEM65	protein_coding	coding	1275.07	0.637332	0.121223	5.50302e-08	2.22837e-07	SMG8_KO_01uM
ENSG00000164985.15	PSIP1	protein_coding	coding	7208.57	-0.794044	0.0485629	4.23211e-61	2.57552e-59	SMG8_KO_01uM
ENSG00000165006.14	UBAP1	protein_coding	coding	2936.96	0.174187	0.0353542	1.03728e-06	3.64637e-06	SMG8_KO_01uM
ENSG00000165028.12	NIPSNAP3B	protein_coding	coding	62.6189	2.16092	0.491001	5.65909e-07	2.05399e-06	SMG8_KO_01uM
ENSG00000165030.4	NFIL3	protein_coding	coding	1303.33	-0.693154	0.0567174	8.28495e-35	1.94564e-33	SMG8_KO_01uM
ENSG00000165046.13	LETM2	protein_coding	coding	865.719	1.7109	0.112047	1.39813e-53	6.6125e-52	SMG8_KO_01uM
ENSG00000165060.15	FXN	protein_coding	coding	863.996	-0.281573	0.0573208	7.43256e-07	2.66239e-06	SMG8_KO_01uM
ENSG00000165097.16	KDM1B	protein_coding	coding	2329.58	-0.564038	0.0820776	2.5366e-12	1.56273e-11	SMG8_KO_01uM
ENSG00000165115.15	KIF27	protein_coding	coding	435.816	0.985314	0.187645	2.6737e-08	1.12507e-07	SMG8_KO_01uM
ENSG00000165119.22	HNRNPK	protein_coding	coding	40650.8	-0.318418	0.0431413	1.8973e-13	1.27178e-12	SMG8_KO_01uM
ENSG00000165121.13	ENSG00000165121	transcribed_unprocessed_pseudogene	other	153.358	2.89087	0.276077	1.18642e-26	1.82963e-25	SMG8_KO_01uM
ENSG00000165124.19	SVEP1	protein_coding	coding	31.3887	1.97883	0.437911	5.71199e-07	2.07186e-06	SMG8_KO_01uM
ENSG00000165138.18	ANKS6	protein_coding	coding	2833.33	0.617334	0.0736257	1.69995e-17	1.54598e-16	SMG8_KO_01uM
ENSG00000165156.15	ZHX1	protein_coding	coding	1750.33	-0.389753	0.0955946	2.83421e-05	8.28977e-05	SMG8_KO_01uM
ENSG00000165168.9	CYBB	protein_coding	coding	190.801	1.60784	0.170602	4.27736e-22	5.23237e-21	SMG8_KO_01uM
ENSG00000165169.11	DYNLT3	protein_coding	coding	2123.61	-0.494574	0.0585319	1.93949e-17	1.75536e-16	SMG8_KO_01uM
ENSG00000165175.17	MID1IP1	protein_coding	coding	7030.85	0.292077	0.0451273	8.49803e-11	4.61279e-10	SMG8_KO_01uM
ENSG00000165181.17	SHOC1	protein_coding	coding	151.947	1.53944	0.225325	7.17718e-13	4.61247e-12	SMG8_KO_01uM
ENSG00000165197.5	VEGFD	protein_coding	coding	316.162	2.14854	0.220008	1.57689e-23	2.10157e-22	SMG8_KO_01uM
ENSG00000165215.6	CLDN3	protein_coding	coding	532.774	-1.148	0.108672	6.82617e-27	1.06527e-25	SMG8_KO_01uM
ENSG00000165233.18	CARD19	protein_coding	coding	1875.38	0.861945	0.0904987	3.96355e-22	4.8625e-21	SMG8_KO_01uM
ENSG00000165244.7	ZNF367	protein_coding	coding	1946.66	-0.529862	0.119487	4.61483e-06	1.49619e-05	SMG8_KO_01uM
ENSG00000165264.11	NDUFB6	protein_coding	coding	1931.34	-0.514668	0.0685841	2.53055e-14	1.82991e-13	SMG8_KO_01uM
ENSG00000165275.10	TRMT10B	protein_coding	coding	654.484	1.70544	0.088255	3.1427e-84	3.75773e-82	SMG8_KO_01uM
ENSG00000165280.18	VCP	protein_coding	coding	22516.2	0.294401	0.0658247	8.69256e-06	2.72811e-05	SMG8_KO_01uM
ENSG00000165282.15	PIGO	protein_coding	coding	1766.45	0.408273	0.0983216	2.03357e-05	6.07674e-05	SMG8_KO_01uM
ENSG00000165283.16	STOML2	protein_coding	coding	7190.82	-0.280502	0.0656815	2.54598e-05	7.50099e-05	SMG8_KO_01uM
ENSG00000165304.8	MELK	protein_coding	coding	5391.87	0.228266	0.0427494	5.14195e-08	2.09214e-07	SMG8_KO_01uM
ENSG00000165322.18	ARHGAP12	protein_coding	coding	8722.21	0.839357	0.0631256	4.75904e-41	1.4455e-39	SMG8_KO_01uM
ENSG00000165376.12	CLDN2	protein_coding	coding	181.641	0.919854	0.118603	2.38656e-15	1.86048e-14	SMG8_KO_01uM
ENSG00000165410.15	CFL2	protein_coding	coding	3195.57	-0.294755	0.0693226	1.71137e-05	5.17034e-05	SMG8_KO_01uM
ENSG00000165417.12	GTF2A1	protein_coding	coding	3265.04	-0.503622	0.116029	7.86635e-06	2.47797e-05	SMG8_KO_01uM
ENSG00000165474.8	GJB2	protein_coding	coding	3073.22	0.64385	0.0606617	1.77208e-26	2.71309e-25	SMG8_KO_01uM
ENSG00000165475.15	CRYL1	protein_coding	coding	636.505	-0.916444	0.101194	2.55428e-20	2.80343e-19	SMG8_KO_01uM
ENSG00000165476.14	REEP3	protein_coding	coding	4100.34	0.496715	0.0642879	5.53628e-15	4.22474e-14	SMG8_KO_01uM
ENSG00000165480.16	SKA3	protein_coding	coding	3408.17	0.511789	0.0434362	2.24327e-32	4.67917e-31	SMG8_KO_01uM
ENSG00000165490.13	DDIAS	protein_coding	coding	1655.35	0.346245	0.0802107	1.06935e-05	3.3199e-05	SMG8_KO_01uM
ENSG00000165494.12	PCF11	protein_coding	coding	2470.68	-0.570177	0.13422	9.18197e-06	2.87322e-05	SMG8_KO_01uM
ENSG00000165512.5	ZNF22	protein_coding	coding	845.976	-0.829183	0.0837968	2.95879e-23	3.88232e-22	SMG8_KO_01uM
ENSG00000165516.11	KLHDC2	protein_coding	coding	1248.15	-0.406319	0.0714763	7.80845e-09	3.48161e-08	SMG8_KO_01uM
ENSG00000165521.16	EML5	protein_coding	coding	358.093	0.719252	0.132013	1.5983e-08	6.87899e-08	SMG8_KO_01uM
ENSG00000165527.8	ARF6	protein_coding	coding	9066.85	-0.390459	0.0303535	8.38708e-37	2.10657e-35	SMG8_KO_01uM
ENSG00000165555.10	NOXRED1	protein_coding	coding	129.593	1.35563	0.338077	7.4044e-06	2.34245e-05	SMG8_KO_01uM
ENSG00000165572.8	KBTBD6	protein_coding	coding	1063.3	-0.682335	0.090108	1.31745e-14	9.74257e-14	SMG8_KO_01uM
ENSG00000165655.17	ZNF503	protein_coding	coding	1856.13	-0.415135	0.0452283	3.51095e-20	3.80424e-19	SMG8_KO_01uM
ENSG00000165660.8	ABRAXAS2	protein_coding	coding	3264.34	0.310723	0.0502105	6.85105e-10	3.39731e-09	SMG8_KO_01uM
ENSG00000165671.22	NSD1	protein_coding	coding	6337	-0.443644	0.0842723	1.46255e-07	5.65791e-07	SMG8_KO_01uM
ENSG00000165672.7	PRDX3	protein_coding	coding	14805.6	-0.640055	0.0457914	8.05422e-45	2.79087e-43	SMG8_KO_01uM
ENSG00000165684.6	SNAPC4	protein_coding	coding	3544.93	0.390054	0.0714873	3.11473e-08	1.3013e-07	SMG8_KO_01uM
ENSG00000165688.13	PMPCA	protein_coding	coding	4030.14	-0.807155	0.146698	1.04124e-08	4.57893e-08	SMG8_KO_01uM
ENSG00000165689.17	ENTR1	protein_coding	coding	3671.81	0.738957	0.0460336	3.12099e-59	1.76051e-57	SMG8_KO_01uM
ENSG00000165704.15	HPRT1	protein_coding	coding	2084.78	-0.948831	0.0574156	5.86056e-62	3.71293e-60	SMG8_KO_01uM
ENSG00000165752.17	STK32C	protein_coding	coding	959.569	0.558174	0.101137	1.51745e-08	6.55758e-08	SMG8_KO_01uM
ENSG00000165757.9	JCAD	protein_coding	coding	1510.43	-1.49932	0.0906178	1.68136e-62	1.10224e-60	SMG8_KO_01uM
ENSG00000165795.25	NDRG2	protein_coding	coding	487.919	-0.616658	0.0862889	3.42296e-13	2.2544e-12	SMG8_KO_01uM
ENSG00000165802.23	NSMF	protein_coding	coding	11396.2	1.12029	0.0346858	1.28022e-229	1.67207e-226	SMG8_KO_01uM
ENSG00000165819.12	METTL3	protein_coding	coding	1884.43	-0.755022	0.0525164	2.1213e-47	8.00388e-46	SMG8_KO_01uM
ENSG00000165868.16	HSPA12A	protein_coding	coding	2344.54	0.347497	0.0633213	3.43556e-08	1.42866e-07	SMG8_KO_01uM
ENSG00000165898.14	ISCA2	protein_coding	coding	1054.97	-0.615439	0.0993603	1.57647e-10	8.36205e-10	SMG8_KO_01uM
ENSG00000165914.15	TTC7B	protein_coding	coding	2390.93	0.35289	0.0656727	5.32333e-08	2.16077e-07	SMG8_KO_01uM
ENSG00000165915.14	SLC39A13	protein_coding	coding	1257.63	0.519855	0.079719	3.50842e-11	1.96599e-10	SMG8_KO_01uM
ENSG00000166012.17	TAF1D	protein_coding	coding	19225.7	1.15478	0.0798054	2.83423e-48	1.10881e-46	SMG8_KO_01uM
ENSG00000166024.14	R3HCC1L	protein_coding	coding	1175.85	0.796363	0.0914762	8.35616e-19	8.27766e-18	SMG8_KO_01uM
ENSG00000166123.14	GPT2	protein_coding	coding	4585.72	0.887179	0.0745733	2.81375e-33	6.07819e-32	SMG8_KO_01uM
ENSG00000166128.13	RAB8B	protein_coding	coding	1225.16	-0.701725	0.0934033	2.88523e-14	2.07227e-13	SMG8_KO_01uM
ENSG00000166133.18	RPUSD2	protein_coding	coding	950.705	-0.394952	0.0850032	2.28458e-06	7.68572e-06	SMG8_KO_01uM
ENSG00000166135.14	HIF1AN	protein_coding	coding	4938.4	-0.376761	0.0661678	2.01958e-09	9.61323e-09	SMG8_KO_01uM
ENSG00000166145.15	SPINT1	protein_coding	coding	4145.04	-0.3299	0.0524169	2.46066e-10	1.28119e-09	SMG8_KO_01uM
ENSG00000166164.16	BRD7	protein_coding	coding	4379.44	-0.504063	0.080214	2.86472e-10	1.47887e-09	SMG8_KO_01uM
ENSG00000166166.13	TRMT61A	protein_coding	coding	2016.56	1.4277	0.0823237	2.49496e-68	1.91683e-66	SMG8_KO_01uM
ENSG00000166170.12	BAG5	protein_coding	coding	2745.8	-0.281859	0.0585076	1.24134e-06	4.32432e-06	SMG8_KO_01uM
ENSG00000166173.11	LARP6	protein_coding	coding	1171.94	-0.441084	0.0871194	3.02407e-07	1.12997e-06	SMG8_KO_01uM
ENSG00000166189.8	HPS6	protein_coding	coding	2053.33	-0.425939	0.046061	6.43365e-20	6.85301e-19	SMG8_KO_01uM
ENSG00000166199.13	ALKBH3	protein_coding	coding	1227.08	1.02946	0.0922807	1.18642e-29	2.16371e-28	SMG8_KO_01uM
ENSG00000166226.13	CCT2	protein_coding	coding	21030.3	-0.486464	0.0524127	4.68191e-20	5.03128e-19	SMG8_KO_01uM
ENSG00000166250.12	CLMP	protein_coding	coding	501.978	1.43073	0.177654	8.49855e-17	7.34709e-16	SMG8_KO_01uM
ENSG00000166275.16	BORCS7	protein_coding	coding	1249.49	0.676875	0.071868	1.80734e-21	2.11051e-20	SMG8_KO_01uM
ENSG00000166278.16	C2	protein_coding	coding	38.6305	1.67097	0.351847	2.046e-07	7.80301e-07	SMG8_KO_01uM
ENSG00000166311.10	SMPD1	protein_coding	coding	424.987	0.731008	0.146514	1.76484e-07	6.77792e-07	SMG8_KO_01uM
ENSG00000166313.20	APBB1	protein_coding	coding	477.407	-1.00001	0.124048	1.72851e-16	1.46522e-15	SMG8_KO_01uM
ENSG00000166340.18	TPP1	protein_coding	coding	3511.13	-0.881129	0.0685357	1.82473e-38	4.97304e-37	SMG8_KO_01uM
ENSG00000166347.19	CYB5A	protein_coding	coding	514.488	-0.90294	0.100938	9.65076e-20	1.01713e-18	SMG8_KO_01uM
ENSG00000166377.21	ATP9B	protein_coding	coding	2338.06	0.856486	0.129167	7.73573e-12	4.58767e-11	SMG8_KO_01uM
ENSG00000166401.15	SERPINB8	protein_coding	coding	1020.99	1.82502	0.0902126	1.49978e-91	2.15803e-89	SMG8_KO_01uM
ENSG00000166411.14	IDH3A	protein_coding	coding	4532.73	0.249482	0.0580693	1.37445e-05	4.21091e-05	SMG8_KO_01uM
ENSG00000166441.13	RPL27A	protein_coding	coding	41216.5	-0.445119	0.10415	1.13812e-05	3.52116e-05	SMG8_KO_01uM
ENSG00000166451.14	CENPN	protein_coding	coding	5137.59	0.502691	0.0785552	4.80887e-11	2.66394e-10	SMG8_KO_01uM
ENSG00000166452.12	AKIP1	protein_coding	coding	1318.39	0.279767	0.063681	7.85516e-06	2.47491e-05	SMG8_KO_01uM
ENSG00000166454.10	ATMIN	protein_coding	coding	6326.85	-0.18086	0.0433147	2.33938e-05	6.93319e-05	SMG8_KO_01uM
ENSG00000166455.14	C16orf46	protein_coding	coding	105.684	0.936159	0.237761	1.53354e-05	4.6686e-05	SMG8_KO_01uM
ENSG00000166473.18	PKD1L2	protein_coding	coding	275.889	0.898162	0.16215	5.22173e-09	2.37758e-08	SMG8_KO_01uM
ENSG00000166477.13	LEO1	protein_coding	coding	2186.8	-0.37527	0.0408283	3.17728e-20	3.45814e-19	SMG8_KO_01uM
ENSG00000166483.12	WEE1	protein_coding	coding	2859.33	-0.740645	0.0905195	8.23552e-17	7.13423e-16	SMG8_KO_01uM
ENSG00000166484.20	MAPK7	protein_coding	coding	1075.87	0.637398	0.116665	1.71444e-08	7.3453e-08	SMG8_KO_01uM
ENSG00000166508.18	MCM7	protein_coding	coding	19255.9	-0.274986	0.0395519	5.00711e-12	3.02117e-11	SMG8_KO_01uM
ENSG00000166510.14	CCDC68	protein_coding	coding	1110.92	0.977701	0.0740961	1.3797e-39	3.93713e-38	SMG8_KO_01uM
ENSG00000166557.14	TMED3	protein_coding	coding	3442.9	1.04051	0.0817079	9.1714e-38	2.42935e-36	SMG8_KO_01uM
ENSG00000166562.9	SEC11C	protein_coding	coding	2113.66	0.338875	0.0828045	3.06889e-05	8.93616e-05	SMG8_KO_01uM
ENSG00000166681.14	BEX3	protein_coding	coding	3010.6	-0.990115	0.0739377	5.67163e-42	1.77346e-40	SMG8_KO_01uM
ENSG00000166685.13	COG1	protein_coding	coding	2889.06	0.63963	0.0429979	6.95745e-51	3.02124e-49	SMG8_KO_01uM
ENSG00000166710.23	B2M	protein_coding	coding	10540.9	-1.03416	0.0492106	8.28386e-99	1.33954e-96	SMG8_KO_01uM
ENSG00000166716.10	ZNF592	protein_coding	coding	2548.68	-0.331601	0.062852	9.69608e-08	3.83038e-07	SMG8_KO_01uM
ENSG00000166750.10	SLFN5	protein_coding	coding	2805.11	0.729995	0.128247	3.80773e-09	1.7554e-08	SMG8_KO_01uM
ENSG00000166762.19	CATSPER2	protein_coding	coding	116.358	1.87481	0.448962	1.89538e-06	6.44019e-06	SMG8_KO_01uM
ENSG00000166788.10	SAAL1	protein_coding	coding	2877.55	0.683249	0.0685992	7.72665e-24	1.04451e-22	SMG8_KO_01uM
ENSG00000166803.14	PCLAF	protein_coding	coding	2199.46	-0.861505	0.0741896	8.24178e-32	1.66196e-30	SMG8_KO_01uM
ENSG00000166839.18	ANKDD1A	protein_coding	coding	418.298	0.706422	0.112982	1.13329e-10	6.0893e-10	SMG8_KO_01uM
ENSG00000166848.7	TERF2IP	protein_coding	coding	2760.96	-0.359913	0.0445943	1.4175e-16	1.20943e-15	SMG8_KO_01uM
ENSG00000166851.15	PLK1	protein_coding	coding	7033.02	-0.453545	0.0483261	1.42263e-20	1.58705e-19	SMG8_KO_01uM
ENSG00000166881.10	NEMP1	protein_coding	coding	3362.1	0.965514	0.0828985	4.65565e-32	9.50099e-31	SMG8_KO_01uM
ENSG00000166886.13	NAB2	protein_coding	coding	2420.26	-0.387042	0.0534102	1.90464e-13	1.2762e-12	SMG8_KO_01uM
ENSG00000166897.16	ELFN2	protein_coding	coding	3033.44	-0.803734	0.0676843	2.69929e-33	5.83837e-32	SMG8_KO_01uM
ENSG00000166912.17	MTMR10	protein_coding	coding	2165.99	1.05627	0.0921246	3.3678e-31	6.61826e-30	SMG8_KO_01uM
ENSG00000166913.13	YWHAB	protein_coding	coding	15689.3	-0.347151	0.0345191	6.06172e-24	8.22061e-23	SMG8_KO_01uM
ENSG00000166922.9	SCG5	protein_coding	coding	51.6722	1.69044	0.385599	8.97596e-07	3.18302e-06	SMG8_KO_01uM
ENSG00000166946.14	CCNDBP1	protein_coding	coding	2432.48	0.410261	0.0833485	5.7823e-07	2.09692e-06	SMG8_KO_01uM
ENSG00000166963.13	MAP1A	protein_coding	coding	315.958	-1.28144	0.121235	6.0315e-27	9.45604e-26	SMG8_KO_01uM
ENSG00000166965.13	RCCD1	protein_coding	coding	965.102	-0.583822	0.0974277	1.32881e-09	6.43155e-09	SMG8_KO_01uM
ENSG00000166971.17	AKTIP	protein_coding	coding	842.608	-0.442659	0.0712039	2.8214e-10	1.45828e-09	SMG8_KO_01uM
ENSG00000166974.13	MAPRE2	protein_coding	coding	1706.79	-0.371205	0.0918296	3.45037e-05	9.9751e-05	SMG8_KO_01uM
ENSG00000166979.13	EVA1C	protein_coding	coding	1231.13	0.515436	0.101633	2.51436e-07	9.49119e-07	SMG8_KO_01uM
ENSG00000166987.15	MBD6	protein_coding	coding	3328.15	1.33564	0.105525	1.34597e-37	3.53218e-36	SMG8_KO_01uM
ENSG00000166997.8	CNPY4	protein_coding	coding	249.779	0.785761	0.129031	3.23119e-10	1.663e-09	SMG8_KO_01uM
ENSG00000167005.14	NUDT21	protein_coding	coding	9417.85	-0.653496	0.0824916	8.50538e-16	6.8345e-15	SMG8_KO_01uM
ENSG00000167034.10	NKX3-1	protein_coding	coding	481.22	0.490665	0.0700876	1.41326e-12	8.88405e-12	SMG8_KO_01uM
ENSG00000167065.14	DUSP18	protein_coding	coding	485.83	0.527813	0.130805	2.77819e-05	8.13712e-05	SMG8_KO_01uM
ENSG00000167081.18	PBX3	protein_coding	coding	689.392	0.880833	0.138426	4.44303e-11	2.47014e-10	SMG8_KO_01uM
ENSG00000167110.19	GOLGA2	protein_coding	coding	3969.4	0.516065	0.0704553	1.38551e-13	9.39477e-13	SMG8_KO_01uM
ENSG00000167114.13	SLC27A4	protein_coding	coding	3436.95	0.460664	0.088793	9.22337e-08	3.65043e-07	SMG8_KO_01uM
ENSG00000167130.18	DOLPP1	protein_coding	coding	1720.44	0.626939	0.056047	9.9662e-30	1.81953e-28	SMG8_KO_01uM
ENSG00000167173.19	C15orf39	protein_coding	coding	1709.44	-0.550471	0.0605925	3.95695e-20	4.27486e-19	SMG8_KO_01uM
ENSG00000167244.22	IGF2	protein_coding	coding	1494.37	-0.470359	0.0846745	1.59975e-08	6.8825e-08	SMG8_KO_01uM
ENSG00000167257.11	RNF214	protein_coding	coding	1019.39	-0.571156	0.137118	1.29571e-05	3.98042e-05	SMG8_KO_01uM
ENSG00000167272.11	POP5	protein_coding	coding	1179.63	-0.640723	0.0880735	1.21025e-13	8.2492e-13	SMG8_KO_01uM
ENSG00000167306.21	MYO5B	protein_coding	coding	4594.8	0.415385	0.0509366	1.90377e-16	1.61057e-15	SMG8_KO_01uM
ENSG00000167315.18	ACAA2	protein_coding	coding	746.899	-0.587172	0.0802287	1.08694e-13	7.45059e-13	SMG8_KO_01uM
ENSG00000167325.15	RRM1	protein_coding	coding	7910.66	-0.348808	0.0523259	1.56304e-11	9.03606e-11	SMG8_KO_01uM
ENSG00000167355.8	OR51B5	protein_coding	coding	2162.41	-0.740209	0.0734168	2.69346e-24	3.7211e-23	SMG8_KO_01uM
ENSG00000167363.14	FN3K	protein_coding	coding	234.851	-1.61617	0.171844	4.85104e-22	5.8959e-21	SMG8_KO_01uM
ENSG00000167371.21	PRRT2	protein_coding	coding	49.9274	-1.4608	0.327282	7.53137e-07	2.69608e-06	SMG8_KO_01uM
ENSG00000167377.19	ZNF23	protein_coding	coding	1298.17	1.19198	0.0812607	1.65839e-49	6.75248e-48	SMG8_KO_01uM
ENSG00000167380.17	ZNF226	protein_coding	coding	559.614	0.921131	0.104945	2.69299e-19	2.74785e-18	SMG8_KO_01uM
ENSG00000167384.11	ZNF180	protein_coding	coding	1189.73	0.878984	0.0848378	8.13024e-26	1.19829e-24	SMG8_KO_01uM
ENSG00000167447.13	SMG8	protein_coding	coding	2197.36	-6.84658	0.154073	0	0	SMG8_KO_01uM
ENSG00000167460.17	TPM4	protein_coding	coding	19398.1	0.198351	0.0244862	4.97854e-16	4.09349e-15	SMG8_KO_01uM
ENSG00000167487.12	KLHL26	protein_coding	coding	684.734	-0.500125	0.113687	7.76221e-06	2.44835e-05	SMG8_KO_01uM
ENSG00000167491.18	GATAD2A	protein_coding	coding	8204.5	0.434222	0.0730301	1.16858e-09	5.6657e-09	SMG8_KO_01uM
ENSG00000167522.17	ANKRD11	protein_coding	coding	20589.4	0.978161	0.0615922	7.74202e-58	4.18636e-56	SMG8_KO_01uM
ENSG00000167524.17	RSKR	protein_coding	coding	478.687	0.680753	0.149678	1.81759e-06	6.18949e-06	SMG8_KO_01uM
ENSG00000167526.14	RPL13	protein_coding	coding	75961.6	-0.678144	0.118455	3.48273e-09	1.61522e-08	SMG8_KO_01uM
ENSG00000167543.16	TP53I13	protein_coding	coding	1281.25	0.462206	0.0991794	1.72878e-06	5.9084e-06	SMG8_KO_01uM
ENSG00000167562.14	ZNF701	protein_coding	coding	314.392	1.36396	0.123535	2.91754e-29	5.23647e-28	SMG8_KO_01uM
ENSG00000167566.17	NCKAP5L	protein_coding	coding	971.735	-0.357547	0.072622	9.84516e-07	3.47456e-06	SMG8_KO_01uM
ENSG00000167601.12	AXL	protein_coding	coding	7673.21	0.560403	0.07538	4.82862e-14	3.39905e-13	SMG8_KO_01uM
ENSG00000167615.17	LENG8	protein_coding	coding	2571.61	-0.869087	0.151133	1.97331e-09	9.40618e-09	SMG8_KO_01uM
ENSG00000167632.18	TRAPPC9	protein_coding	coding	1742.27	-0.86458	0.0664106	3.51332e-39	9.79519e-38	SMG8_KO_01uM
ENSG00000167658.16	EEF2	protein_coding	coding	133378	-0.995963	0.0506244	6.81374e-87	8.76443e-85	SMG8_KO_01uM
ENSG00000167671.12	UBXN6	protein_coding	coding	4796.62	0.580632	0.0816579	2.72912e-13	1.80795e-12	SMG8_KO_01uM
ENSG00000167674.15	HDGFL2	protein_coding	coding	3962.73	-0.508184	0.0920237	1.65347e-08	7.102e-08	SMG8_KO_01uM
ENSG00000167680.17	SEMA6B	protein_coding	coding	5718.74	-0.689319	0.0726843	6.25537e-22	7.506e-21	SMG8_KO_01uM
ENSG00000167700.9	MFSD3	protein_coding	coding	2385.52	0.540898	0.0935191	3.22508e-09	1.50147e-08	SMG8_KO_01uM
ENSG00000167721.11	TSR1	protein_coding	coding	11057.7	0.38453	0.0533484	3.87659e-13	2.54527e-12	SMG8_KO_01uM
ENSG00000167723.15	TRPV3	protein_coding	coding	172.114	0.779857	0.175163	2.44074e-06	8.1795e-06	SMG8_KO_01uM
ENSG00000167740.10	CYB5D2	protein_coding	coding	882.507	0.728304	0.0913991	5.09691e-16	4.18677e-15	SMG8_KO_01uM
ENSG00000167747.17	C19orf48	transcribed_unitary_pseudogene	other	8916.1	0.491268	0.0912707	3.25265e-08	1.35526e-07	SMG8_KO_01uM
ENSG00000167755.15	KLK6	protein_coding	coding	3112.93	0.581312	0.0625184	7.50851e-21	8.49347e-20	SMG8_KO_01uM
ENSG00000167766.21	ZNF83	protein_coding	coding	1656.36	1.12681	0.060468	2.40553e-78	2.44572e-76	SMG8_KO_01uM
ENSG00000167767.14	KRT80	protein_coding	coding	863.525	0.938346	0.0786456	1.66694e-33	3.63792e-32	SMG8_KO_01uM
ENSG00000167770.13	OTUB1	protein_coding	coding	3558.15	-0.429113	0.0708768	7.9413e-10	3.9094e-09	SMG8_KO_01uM
ENSG00000167771.6	RCOR2	protein_coding	coding	523.771	-0.641274	0.124382	9.46973e-08	3.74357e-07	SMG8_KO_01uM
ENSG00000167772.12	ANGPTL4	protein_coding	coding	563.783	0.767987	0.160172	4.5974e-07	1.68777e-06	SMG8_KO_01uM
ENSG00000167779.9	IGFBP6	protein_coding	coding	5119.17	1.14232	0.122796	2.07078e-21	2.40491e-20	SMG8_KO_01uM
ENSG00000167785.9	ZNF558	protein_coding	coding	1651.85	0.715174	0.0927693	3.48182e-15	2.68717e-14	SMG8_KO_01uM
ENSG00000167815.12	PRDX2	protein_coding	coding	8518.6	-0.487019	0.085423	4.09247e-09	1.88207e-08	SMG8_KO_01uM
ENSG00000167861.16	HID1	protein_coding	coding	1768.25	-0.346775	0.0766005	3.43846e-06	1.13252e-05	SMG8_KO_01uM
ENSG00000167863.12	ATP5PD	protein_coding	coding	5557.75	-0.392589	0.0805564	5.84985e-07	2.12051e-06	SMG8_KO_01uM
ENSG00000167889.13	MGAT5B	protein_coding	coding	604.971	1.73844	0.141121	4.64147e-35	1.09913e-33	SMG8_KO_01uM
ENSG00000167900.12	TK1	protein_coding	coding	7069.48	-0.994086	0.0760844	3.92014e-40	1.14759e-38	SMG8_KO_01uM
ENSG00000167930.17	FAM234A	protein_coding	coding	1237.98	-0.6702	0.0757563	2.95341e-19	3.00456e-18	SMG8_KO_01uM
ENSG00000167962.15	ZNF598	protein_coding	coding	5041.24	0.429872	0.0766575	1.18171e-08	5.16322e-08	SMG8_KO_01uM
ENSG00000167964.13	RAB26	protein_coding	coding	402.219	-1.53907	0.158836	3.25605e-23	4.25921e-22	SMG8_KO_01uM
ENSG00000167967.16	E4F1	protein_coding	coding	3082.37	0.518636	0.065093	8.48954e-16	6.82823e-15	SMG8_KO_01uM
ENSG00000167972.14	ABCA3	protein_coding	coding	1448.71	1.30288	0.117374	1.55109e-29	2.82272e-28	SMG8_KO_01uM
ENSG00000167977.9	KCTD5	protein_coding	coding	4493.89	0.510782	0.0486554	2.20296e-26	3.36368e-25	SMG8_KO_01uM
ENSG00000167986.15	DDB1	protein_coding	coding	16660.1	-0.430341	0.0395582	1.71771e-27	2.78824e-26	SMG8_KO_01uM
ENSG00000167995.17	BEST1	protein_coding	coding	62.8759	0.982589	0.260427	2.82324e-05	8.26053e-05	SMG8_KO_01uM
ENSG00000167996.16	FTH1	protein_coding	coding	141815	-0.359028	0.0778356	2.78889e-06	9.28117e-06	SMG8_KO_01uM
ENSG00000168003.19	SLC3A2	protein_coding	coding	19205.6	0.816628	0.0535603	2.46608e-53	1.15032e-51	SMG8_KO_01uM
ENSG00000168014.18	C2CD3	protein_coding	coding	3588.03	0.993096	0.0635929	1.14796e-55	5.69917e-54	SMG8_KO_01uM
ENSG00000168016.15	TRANK1	protein_coding	coding	42.1188	-3.2075	0.590062	2.75658e-09	1.29186e-08	SMG8_KO_01uM
ENSG00000168028.15	RPSA	protein_coding	coding	77603.1	-0.483168	0.0902561	4.63439e-08	1.89928e-07	SMG8_KO_01uM
ENSG00000168036.18	CTNNB1	protein_coding	coding	17820.7	-0.496926	0.0665208	2.29074e-14	1.66073e-13	SMG8_KO_01uM
ENSG00000168038.11	ULK4	protein_coding	coding	380.085	1.6803	0.181536	1.91431e-21	2.23083e-20	SMG8_KO_01uM
ENSG00000168077.14	SCARA3	protein_coding	coding	2897.08	0.373196	0.059872	2.29425e-10	1.19896e-09	SMG8_KO_01uM
ENSG00000168078.10	PBK	protein_coding	coding	4205.85	-0.555649	0.0506529	4.73748e-29	8.39642e-28	SMG8_KO_01uM
ENSG00000168092.14	PAFAH1B2	protein_coding	coding	11103.9	-0.301115	0.065469	3.67069e-06	1.20481e-05	SMG8_KO_01uM
ENSG00000168096.15	ANKS3	protein_coding	coding	1964.84	1.86423	0.0852835	6.12193e-107	1.15494e-104	SMG8_KO_01uM
ENSG00000168116.14	KIAA1586	protein_coding	coding	667.487	-0.626275	0.103449	6.81755e-10	3.38366e-09	SMG8_KO_01uM
ENSG00000168152.13	THAP9	protein_coding	coding	324.537	0.582174	0.124337	1.15259e-06	4.02921e-06	SMG8_KO_01uM
ENSG00000168209.6	DDIT4	protein_coding	coding	6776.27	0.428563	0.0629058	5.96543e-12	3.57652e-11	SMG8_KO_01uM
ENSG00000168228.16	ZCCHC4	protein_coding	coding	962.058	0.361229	0.087439	2.1371e-05	6.36706e-05	SMG8_KO_01uM
ENSG00000168237.18	GLYCTK	protein_coding	coding	484.207	1.77287	0.106437	2.40766e-63	1.6158e-61	SMG8_KO_01uM
ENSG00000168246.6	UBTD2	protein_coding	coding	1793.09	-0.407063	0.0574127	8.54065e-13	5.45362e-12	SMG8_KO_01uM
ENSG00000168255.20	POLR2J3	protein_coding	coding	520.374	0.655643	0.127249	9.15848e-08	3.62729e-07	SMG8_KO_01uM
ENSG00000168256.18	NKIRAS2	protein_coding	coding	2150.59	0.496425	0.0523429	1.44699e-21	1.70377e-20	SMG8_KO_01uM
ENSG00000168280.18	KIF5C	protein_coding	coding	604.772	-0.923555	0.105225	5.59402e-19	5.60029e-18	SMG8_KO_01uM
ENSG00000168283.14	BMI1	protein_coding	coding	4579.17	0.485219	0.0993383	3.84725e-07	1.42377e-06	SMG8_KO_01uM
ENSG00000168286.3	THAP11	protein_coding	coding	1461.84	-0.392072	0.0762746	2.16975e-07	8.25457e-07	SMG8_KO_01uM
ENSG00000168291.13	PDHB	protein_coding	coding	3126.12	-0.341775	0.052693	1.58365e-10	8.39487e-10	SMG8_KO_01uM
ENSG00000168303.9	MPLKIP	protein_coding	coding	1152.44	-0.395734	0.0720786	2.60365e-08	1.09696e-07	SMG8_KO_01uM
ENSG00000168385.18	SEPTIN2	protein_coding	coding	17679.7	-0.49981	0.0655344	2.00662e-15	1.57369e-14	SMG8_KO_01uM
ENSG00000168395.16	ING5	protein_coding	coding	2388.49	0.371839	0.0820828	4.11236e-06	1.34225e-05	SMG8_KO_01uM
ENSG00000168397.17	ATG4B	protein_coding	coding	3301.08	0.665088	0.0804668	4.64301e-17	4.09526e-16	SMG8_KO_01uM
ENSG00000168404.13	MLKL	protein_coding	coding	1080.42	0.622133	0.104624	1.06858e-09	5.19125e-09	SMG8_KO_01uM
ENSG00000168439.17	STIP1	protein_coding	coding	22951.9	-0.265153	0.0396931	3.26357e-11	1.83362e-10	SMG8_KO_01uM
ENSG00000168453.16	HR	protein_coding	coding	4337.72	1.03764	0.0659318	1.0792e-56	5.60358e-55	SMG8_KO_01uM
ENSG00000168477.19	TNXB	protein_coding	coding	1036.86	0.661427	0.164891	2.00612e-05	5.99892e-05	SMG8_KO_01uM
ENSG00000168481.9	LGI3	protein_coding	coding	134.719	-1.4128	0.169325	8.45673e-18	7.8454e-17	SMG8_KO_01uM
ENSG00000168490.14	PHYHIP	protein_coding	coding	116.723	0.887453	0.235062	3.33125e-05	9.65211e-05	SMG8_KO_01uM
ENSG00000168496.4	FEN1	protein_coding	coding	7003.11	-0.309567	0.0464924	1.25375e-11	7.29523e-11	SMG8_KO_01uM
ENSG00000168517.11	HEXIM2	protein_coding	coding	402.186	-0.817046	0.129	6.39499e-11	3.49921e-10	SMG8_KO_01uM
ENSG00000168522.13	FNTA	protein_coding	coding	4886.1	0.950471	0.0625897	1.25739e-52	5.78571e-51	SMG8_KO_01uM
ENSG00000168528.12	SERINC2	protein_coding	coding	5330.93	0.687875	0.0601157	7.08734e-31	1.3659e-29	SMG8_KO_01uM
ENSG00000168564.6	CDKN2AIP	protein_coding	coding	1550.99	1.9168	0.0839955	1.30546e-115	3.1219e-113	SMG8_KO_01uM
ENSG00000168566.13	SNRNP48	protein_coding	coding	4076.86	0.410604	0.0806443	2.17465e-07	8.2695e-07	SMG8_KO_01uM
ENSG00000168591.16	TMUB2	protein_coding	coding	915.841	-0.393422	0.090894	1.01327e-05	3.15443e-05	SMG8_KO_01uM
ENSG00000168610.16	STAT3	protein_coding	coding	3161.88	-0.488055	0.0814142	2.32277e-09	1.09764e-08	SMG8_KO_01uM
ENSG00000168661.15	ZNF30	protein_coding	coding	220.09	0.981379	0.107113	1.09377e-20	1.22889e-19	SMG8_KO_01uM
ENSG00000168701.19	TMEM208	protein_coding	coding	1867.58	0.773206	0.0823829	1.80264e-21	2.10793e-20	SMG8_KO_01uM
ENSG00000168710.18	AHCYL1	protein_coding	coding	5682.89	-0.48671	0.0601781	2.24818e-16	1.8925e-15	SMG8_KO_01uM
ENSG00000168734.14	PKIG	protein_coding	coding	665.944	-0.345015	0.0846061	3.27335e-05	9.49568e-05	SMG8_KO_01uM
ENSG00000168765.19	GSTM4	protein_coding	coding	385.497	-0.722026	0.0904479	4.83329e-16	3.97792e-15	SMG8_KO_01uM
ENSG00000168772.12	CXXC4	protein_coding	coding	36.4079	-1.12633	0.27669	6.21413e-06	1.98029e-05	SMG8_KO_01uM
ENSG00000168779.21	SHOX2	protein_coding	coding	561.403	-0.386698	0.0946946	3.04271e-05	8.87056e-05	SMG8_KO_01uM
ENSG00000168785.8	TSPAN5	protein_coding	coding	5193.25	-0.172571	0.0405293	1.38792e-05	4.25065e-05	SMG8_KO_01uM
ENSG00000168827.15	GFM1	protein_coding	coding	2504.47	-0.351957	0.0835088	2.71008e-05	7.95409e-05	SMG8_KO_01uM
ENSG00000168883.20	USP39	protein_coding	coding	10043.5	0.870444	0.0409739	7.45113e-101	1.29095e-98	SMG8_KO_01uM
ENSG00000168890.14	TMEM150A	protein_coding	coding	448.733	0.537875	0.106254	1.63086e-07	6.28614e-07	SMG8_KO_01uM
ENSG00000168894.10	RNF181	protein_coding	coding	1665.52	0.497438	0.115109	7.60015e-06	2.39946e-05	SMG8_KO_01uM
ENSG00000168904.15	LRRC28	protein_coding	coding	923.382	0.817542	0.0809122	1.45288e-24	2.04041e-23	SMG8_KO_01uM
ENSG00000168906.13	MAT2A	protein_coding	coding	12923.7	-0.32164	0.0493819	4.23174e-11	2.35731e-10	SMG8_KO_01uM
ENSG00000168913.7	ENHO	protein_coding	coding	167.277	-0.740755	0.134838	1.21684e-08	5.30986e-08	SMG8_KO_01uM
ENSG00000168916.16	ZNF608	protein_coding	coding	170.265	-1.27361	0.234725	6.17205e-09	2.78859e-08	SMG8_KO_01uM
ENSG00000168918.14	INPP5D	protein_coding	coding	148.872	-1.9755	0.190295	2.44881e-26	3.729e-25	SMG8_KO_01uM
ENSG00000168958.20	MFF	protein_coding	coding	2249.37	-0.263771	0.0497926	1.09046e-07	4.29081e-07	SMG8_KO_01uM
ENSG00000168994.14	PXDC1	protein_coding	coding	691.576	1.49837	0.096445	3.36631e-55	1.65192e-53	SMG8_KO_01uM
ENSG00000169019.11	COMMD8	protein_coding	coding	1169.84	-0.316672	0.0686551	3.00455e-06	9.95399e-06	SMG8_KO_01uM
ENSG00000169026.13	SLC49A3	protein_coding	coding	200.504	0.735561	0.158566	1.05219e-06	3.69343e-06	SMG8_KO_01uM
ENSG00000169045.17	HNRNPH1	protein_coding	coding	33983	0.532558	0.0587014	5.78228e-20	6.1708e-19	SMG8_KO_01uM
ENSG00000169047.6	IRS1	protein_coding	coding	7114.48	0.336104	0.0750875	6.18282e-06	1.97068e-05	SMG8_KO_01uM
ENSG00000169057.25	MECP2	protein_coding	coding	3478.4	0.869655	0.080407	5.94352e-28	9.89363e-27	SMG8_KO_01uM
ENSG00000169084.15	DHRSX	protein_coding	coding	322.179	-0.669385	0.140558	5.94595e-07	2.15259e-06	SMG8_KO_01uM
ENSG00000169087.11	HSPBAP1	protein_coding	coding	746.117	0.891886	0.0789623	3.16826e-30	5.93097e-29	SMG8_KO_01uM
ENSG00000169093.16	ASMTL	protein_coding	coding	1211.18	-1.09218	0.0684152	3.47768e-58	1.89255e-56	SMG8_KO_01uM
ENSG00000169105.8	CHST14	protein_coding	coding	866.718	-0.364875	0.0586059	4.10542e-10	2.09139e-09	SMG8_KO_01uM
ENSG00000169116.11	PARM1	protein_coding	coding	882.975	-0.603873	0.0857162	6.98131e-13	4.48998e-12	SMG8_KO_01uM
ENSG00000169126.16	ODAD2	protein_coding	coding	799.131	-0.746112	0.114898	2.87232e-11	1.62329e-10	SMG8_KO_01uM
ENSG00000169129.16	AFAP1L2	protein_coding	coding	30.6873	-2.47566	0.314361	2.28694e-16	1.92323e-15	SMG8_KO_01uM
ENSG00000169131.13	ZNF354A	protein_coding	coding	1356.51	0.620102	0.0815166	1.17227e-14	8.70311e-14	SMG8_KO_01uM
ENSG00000169136.13	ATF5	protein_coding	coding	2952.4	0.721751	0.0636114	2.47154e-30	4.64721e-29	SMG8_KO_01uM
ENSG00000169174.11	PCSK9	protein_coding	coding	4946.91	-0.483992	0.0887471	2.75937e-08	1.15826e-07	SMG8_KO_01uM
ENSG00000169189.17	NSMCE1	protein_coding	coding	2117.3	-0.608353	0.0956284	8.0166e-11	4.36123e-10	SMG8_KO_01uM
ENSG00000169203.17	NPIPB12	protein_coding	coding	2485.22	1.65709	0.235143	1.63094e-13	1.09931e-12	SMG8_KO_01uM
ENSG00000169218.14	RSPO1	protein_coding	coding	37.3353	-1.45381	0.383788	1.65565e-05	5.01092e-05	SMG8_KO_01uM
ENSG00000169221.14	TBC1D10B	protein_coding	coding	3272.78	-0.272282	0.0593804	5.01068e-06	1.61589e-05	SMG8_KO_01uM
ENSG00000169223.16	LMAN2	protein_coding	coding	8272.29	0.252666	0.0383458	3.63421e-11	2.03379e-10	SMG8_KO_01uM
ENSG00000169239.13	CA5B	protein_coding	coding	493.503	1.58736	0.162876	1.74079e-23	2.31455e-22	SMG8_KO_01uM
ENSG00000169241.19	SLC50A1	protein_coding	coding	1855.91	-0.459693	0.0676512	6.15206e-12	3.68062e-11	SMG8_KO_01uM
ENSG00000169246.17	NPIPB3	protein_coding	coding	6071.33	1.72322	0.097188	4.09749e-71	3.32877e-69	SMG8_KO_01uM
ENSG00000169247.14	SH3TC2	protein_coding	coding	1729.54	0.949604	0.12872	2.99411e-14	2.14955e-13	SMG8_KO_01uM
ENSG00000169249.14	ZRSR2	protein_coding	coding	486.648	0.667508	0.120959	1.20681e-08	5.26748e-08	SMG8_KO_01uM
ENSG00000169288.18	MRPL1	protein_coding	coding	2607.52	-0.625756	0.081398	1.00018e-14	7.45807e-14	SMG8_KO_01uM
ENSG00000169306.10	IL1RAPL1	protein_coding	coding	89.7732	0.938443	0.24889	3.02988e-05	8.83771e-05	SMG8_KO_01uM
ENSG00000169330.9	MINAR1	protein_coding	coding	275.906	0.785273	0.131139	5.63624e-10	2.82294e-09	SMG8_KO_01uM
ENSG00000169410.11	PTPN9	protein_coding	coding	2823.28	0.608394	0.113139	3.02531e-08	1.26613e-07	SMG8_KO_01uM
ENSG00000169429.12	CXCL8	protein_coding	coding	47.7963	1.35141	0.232811	8.22167e-10	4.03806e-09	SMG8_KO_01uM
ENSG00000169519.21	METTL15	protein_coding	coding	2191.94	-0.480955	0.0603258	4.79256e-16	3.94631e-15	SMG8_KO_01uM
ENSG00000169564.7	PCBP1	protein_coding	coding	13920.2	-0.339221	0.0307004	1.65407e-29	3.00047e-28	SMG8_KO_01uM
ENSG00000169599.13	NFU1	protein_coding	coding	1582.63	0.493552	0.0857629	3.50503e-09	1.62468e-08	SMG8_KO_01uM
ENSG00000169609.14	C15orf40	protein_coding	coding	1161.44	0.531356	0.0866346	4.60836e-10	2.33012e-09	SMG8_KO_01uM
ENSG00000169612.4	RAMAC	protein_coding	coding	1273.59	-0.350345	0.0654189	5.36289e-08	2.17578e-07	SMG8_KO_01uM
ENSG00000169621.11	APLF	protein_coding	coding	234.988	1.54156	0.145388	3.32797e-27	5.31067e-26	SMG8_KO_01uM
ENSG00000169660.17	HEXD	protein_coding	coding	608.527	-0.789196	0.117103	4.56756e-12	2.7648e-11	SMG8_KO_01uM
ENSG00000169679.15	BUB1	protein_coding	coding	6328.51	-0.335066	0.0443947	3.20926e-14	2.29722e-13	SMG8_KO_01uM
ENSG00000169692.13	AGPAT2	protein_coding	coding	4093.67	0.63386	0.0914601	1.59382e-12	9.97474e-12	SMG8_KO_01uM
ENSG00000169750.9	RAC3	protein_coding	coding	3617.43	-0.578583	0.0829739	1.25206e-12	7.90878e-12	SMG8_KO_01uM
ENSG00000169752.17	NRG4	protein_coding	coding	96.7394	2.02745	0.268195	3.61364e-15	2.78385e-14	SMG8_KO_01uM
ENSG00000169813.17	HNRNPF	protein_coding	coding	17941.9	-0.325521	0.0487224	2.16903e-11	1.24209e-10	SMG8_KO_01uM
ENSG00000169826.8	CSGALNACT2	protein_coding	coding	1293.65	0.408949	0.0861121	1.32272e-06	4.589e-06	SMG8_KO_01uM
ENSG00000169851.16	PCDH7	protein_coding	coding	3133.65	-8.13792	0.165911	0	0	SMG8_KO_01uM
ENSG00000169857.9	AVEN	protein_coding	coding	750.309	0.373223	0.0768651	8.18229e-07	2.91435e-06	SMG8_KO_01uM
ENSG00000169884.14	WNT10B	protein_coding	coding	548.049	0.696897	0.0774346	4.22231e-20	4.54601e-19	SMG8_KO_01uM
ENSG00000169902.15	TPST1	protein_coding	coding	1380.73	0.694258	0.0554069	1.45174e-36	3.61953e-35	SMG8_KO_01uM
ENSG00000169914.6	OTUD3	protein_coding	coding	1416.7	-0.422227	0.100915	1.88667e-05	5.65368e-05	SMG8_KO_01uM
ENSG00000169919.17	GUSB	protein_coding	coding	3073.52	0.746669	0.0725379	2.29001e-25	3.32042e-24	SMG8_KO_01uM
ENSG00000169925.17	BRD3	protein_coding	coding	3457.56	0.52771	0.0656027	3.79959e-16	3.14853e-15	SMG8_KO_01uM
ENSG00000169957.10	ZNF768	protein_coding	coding	2409.73	-0.470649	0.0678298	6.53848e-12	3.90293e-11	SMG8_KO_01uM
ENSG00000169964.8	TMEM42	protein_coding	coding	655.608	0.87318	0.106941	7.65735e-17	6.65034e-16	SMG8_KO_01uM
ENSG00000169972.12	PUSL1	protein_coding	coding	1506.96	0.555031	0.0699035	9.50868e-16	7.61188e-15	SMG8_KO_01uM
ENSG00000169992.10	NLGN2	protein_coding	coding	3567.28	-0.399571	0.0691813	4.52609e-09	2.07362e-08	SMG8_KO_01uM
ENSG00000169994.20	MYO7B	protein_coding	coding	19.4048	4.11279	0.987713	1.87381e-05	5.62012e-05	SMG8_KO_01uM
ENSG00000170017.12	ALCAM	protein_coding	coding	6631.32	-0.518398	0.078431	1.51107e-11	8.74751e-11	SMG8_KO_01uM
ENSG00000170027.7	YWHAG	protein_coding	coding	17218.7	-0.289273	0.0538681	1.33651e-07	5.194e-07	SMG8_KO_01uM
ENSG00000170043.12	TRAPPC1	protein_coding	coding	3003.74	-0.345866	0.0797985	1.01953e-05	3.17222e-05	SMG8_KO_01uM
ENSG00000170049.10	KCNAB3	protein_coding	coding	30.2316	-1.8143	0.497959	1.66369e-05	5.03257e-05	SMG8_KO_01uM
ENSG00000170085.18	SIMC1	protein_coding	coding	970.348	-0.444275	0.0785255	6.31183e-09	2.84796e-08	SMG8_KO_01uM
ENSG00000170088.14	TMEM192	protein_coding	coding	1560.76	0.483287	0.0961655	2.86634e-07	1.0741e-06	SMG8_KO_01uM
ENSG00000170142.12	UBE2E1	protein_coding	coding	2805.4	-0.473986	0.0618735	1.31083e-14	9.69782e-14	SMG8_KO_01uM
ENSG00000170144.22	HNRNPA3	protein_coding	coding	20706	-1.18869	0.0719733	3.991e-62	2.60627e-60	SMG8_KO_01uM
ENSG00000170161.7	FAM88B	lncRNA	lncRNA	165.002	0.665595	0.168077	2.52539e-05	7.44551e-05	SMG8_KO_01uM
ENSG00000170190.16	SLC16A5	protein_coding	coding	2079.13	0.524463	0.0528934	3.24855e-23	4.25266e-22	SMG8_KO_01uM
ENSG00000170191.5	NANP	protein_coding	coding	745.921	-0.515384	0.0679572	1.45962e-14	1.07425e-13	SMG8_KO_01uM
ENSG00000170222.12	ADPRM	protein_coding	coding	498.763	0.718413	0.101169	4.68588e-13	3.05653e-12	SMG8_KO_01uM
ENSG00000170248.15	PDCD6IP	protein_coding	coding	10469.9	0.452347	0.0960419	1.81311e-06	6.1755e-06	SMG8_KO_01uM
ENSG00000170260.9	ZNF212	protein_coding	coding	1123.86	0.85517	0.0749898	9.98334e-31	1.9175e-29	SMG8_KO_01uM
ENSG00000170270.5	GON7	protein_coding	coding	418.601	-0.504102	0.10043	2.62561e-07	9.88693e-07	SMG8_KO_01uM
ENSG00000170293.9	CMTM8	protein_coding	coding	1073.37	-0.741309	0.0579173	1.35162e-37	3.54154e-36	SMG8_KO_01uM
ENSG00000170296.10	GABARAP	protein_coding	coding	4746.99	-0.454157	0.0802498	8.45253e-09	3.74616e-08	SMG8_KO_01uM
ENSG00000170312.17	CDK1	protein_coding	coding	6690.43	-0.541073	0.0598369	8.13086e-20	8.61222e-19	SMG8_KO_01uM
ENSG00000170315.14	UBB	protein_coding	coding	44291.6	-0.314792	0.0724237	1.0532e-05	3.27334e-05	SMG8_KO_01uM
ENSG00000170345.10	FOS	protein_coding	coding	215.193	-0.795216	0.140188	3.36224e-09	1.56233e-08	SMG8_KO_01uM
ENSG00000170348.9	TMED10	protein_coding	coding	16834.7	0.316467	0.051885	9.34151e-10	4.56561e-09	SMG8_KO_01uM
ENSG00000170364.13	SETMAR	protein_coding	coding	351.401	-0.766715	0.0984774	2.21707e-15	1.73393e-14	SMG8_KO_01uM
ENSG00000170365.10	SMAD1	protein_coding	coding	1202.97	-0.35754	0.0876073	3.11703e-05	9.06543e-05	SMG8_KO_01uM
ENSG00000170396.9	ZNF804A	protein_coding	coding	154.772	-1.10603	0.179119	9.58047e-11	5.17388e-10	SMG8_KO_01uM
ENSG00000170412.18	GPRC5C	protein_coding	coding	2040.97	0.74884	0.0880564	5.99191e-18	5.62702e-17	SMG8_KO_01uM
ENSG00000170417.16	TMEM182	protein_coding	coding	471.36	1.32881	0.153654	5.97953e-19	5.97566e-18	SMG8_KO_01uM
ENSG00000170430.10	MGMT	protein_coding	coding	338.819	-0.827938	0.106677	3.58195e-15	2.76194e-14	SMG8_KO_01uM
ENSG00000170442.12	KRT86	protein_coding	coding	123.206	3.1794	0.248278	2.40487e-38	6.52272e-37	SMG8_KO_01uM
ENSG00000170445.16	HARS1	protein_coding	coding	5193.91	-0.203541	0.0454003	4.58037e-06	1.48586e-05	SMG8_KO_01uM
ENSG00000170448.12	NFXL1	protein_coding	coding	1849.36	-0.679938	0.104131	1.84283e-11	1.05958e-10	SMG8_KO_01uM
ENSG00000170456.16	DENND5B	protein_coding	coding	2946.43	-1.03201	0.127487	5.53318e-17	4.84018e-16	SMG8_KO_01uM
ENSG00000170468.8	RIOX1	protein_coding	coding	212.041	-0.555514	0.12227	2.5013e-06	8.37498e-06	SMG8_KO_01uM
ENSG00000170471.15	RALGAPB	protein_coding	coding	4765.57	0.645791	0.109893	1.40633e-09	6.78979e-09	SMG8_KO_01uM
ENSG00000170485.17	NPAS2	protein_coding	coding	1397.44	0.557322	0.0947885	1.91425e-09	9.13237e-09	SMG8_KO_01uM
ENSG00000170502.13	NUDT9	protein_coding	coding	1411.14	0.514616	0.0685487	2.52385e-14	1.82584e-13	SMG8_KO_01uM
ENSG00000170515.14	PA2G4	protein_coding	coding	18167.1	-0.515944	0.0508571	1.7665e-24	2.46657e-23	SMG8_KO_01uM
ENSG00000170523.3	KRT83	protein_coding	coding	20.9773	2.13353	0.604145	3.3411e-05	9.67733e-05	SMG8_KO_01uM
ENSG00000170537.13	TMC7	protein_coding	coding	578.296	0.705339	0.114398	2.3084e-10	1.20598e-09	SMG8_KO_01uM
ENSG00000170540.15	ARL6IP1	protein_coding	coding	12417.9	-0.999488	0.0486651	4.76414e-93	6.97331e-91	SMG8_KO_01uM
ENSG00000170542.6	SERPINB9	protein_coding	coding	2147.15	-1.01136	0.0876085	2.40895e-31	4.75599e-30	SMG8_KO_01uM
ENSG00000170545.17	SMAGP	protein_coding	coding	1590.19	0.478557	0.0765035	2.23672e-10	1.16997e-09	SMG8_KO_01uM
ENSG00000170577.8	SIX2	protein_coding	coding	55.2732	0.969299	0.25494	2.52768e-05	7.45096e-05	SMG8_KO_01uM
ENSG00000170579.17	DLGAP1	protein_coding	coding	34.149	-1.46847	0.313668	2.78912e-07	1.04701e-06	SMG8_KO_01uM
ENSG00000170581.15	STAT2	protein_coding	coding	1753.03	-0.842762	0.0756245	2.17398e-29	3.93099e-28	SMG8_KO_01uM
ENSG00000170604.5	IRF2BP1	protein_coding	coding	1698.75	-0.356527	0.0820365	1.05963e-05	3.29152e-05	SMG8_KO_01uM
ENSG00000170619.10	COMMD5	protein_coding	coding	1574.28	0.438574	0.0693357	1.62177e-10	8.5889e-10	SMG8_KO_01uM
ENSG00000170627.11	GTSF1	protein_coding	coding	7103.63	0.409142	0.0636091	7.39127e-11	4.03007e-10	SMG8_KO_01uM
ENSG00000170633.17	RNF34	protein_coding	coding	1982.08	-0.383341	0.0498109	1.35288e-14	9.99585e-14	SMG8_KO_01uM
ENSG00000170638.10	TRABD	protein_coding	coding	2746.25	-0.412169	0.0761871	3.99694e-08	1.64799e-07	SMG8_KO_01uM
ENSG00000170677.6	SOCS6	protein_coding	coding	4131.68	-0.568449	0.0979792	2.66682e-09	1.25117e-08	SMG8_KO_01uM
ENSG00000170748.7	RBMXL2	protein_coding	coding	22.6502	3.15699	0.640998	2.00191e-07	7.64517e-07	SMG8_KO_01uM
ENSG00000170779.11	CDCA4	protein_coding	coding	2927.33	-0.401986	0.0506659	1.40292e-15	1.11258e-14	SMG8_KO_01uM
ENSG00000170786.13	SDR16C5	protein_coding	coding	70.0801	-1.18111	0.214919	5.23807e-09	2.38373e-08	SMG8_KO_01uM
ENSG00000170835.17	CEL	protein_coding	coding	51.8972	-1.10128	0.231722	3.04917e-07	1.13834e-06	SMG8_KO_01uM
ENSG00000170846.17	ENSG00000170846	protein_coding	coding	2148.22	1.12036	0.0637487	7.29882e-70	5.79096e-68	SMG8_KO_01uM
ENSG00000170854.18	RIOX2	protein_coding	coding	2775.1	-0.469995	0.059563	1.49525e-15	1.18138e-14	SMG8_KO_01uM
ENSG00000170855.4	TRIAP1	protein_coding	coding	1803.95	-0.567086	0.0541121	4.48042e-26	6.70247e-25	SMG8_KO_01uM
ENSG00000170876.8	TMEM43	protein_coding	coding	4341.89	0.572245	0.0517716	1.32604e-28	2.29979e-27	SMG8_KO_01uM
ENSG00000170903.12	MSANTD4	protein_coding	coding	1286.94	-0.749514	0.125621	6.61543e-10	3.29008e-09	SMG8_KO_01uM
ENSG00000170915.9	PAQR8	protein_coding	coding	392.784	-0.896023	0.10569	3.68719e-18	3.52505e-17	SMG8_KO_01uM
ENSG00000170917.14	NUDT6	protein_coding	coding	200.555	-0.862849	0.181396	3.95188e-07	1.46058e-06	SMG8_KO_01uM
ENSG00000170919.16	TPT1-AS1	lncRNA	lncRNA	695.44	0.674628	0.133912	1.55797e-07	6.01472e-07	SMG8_KO_01uM
ENSG00000170946.15	DNAJC24	protein_coding	coding	1429.29	0.716548	0.111605	4.04849e-11	2.26042e-10	SMG8_KO_01uM
ENSG00000170949.18	ZNF160	protein_coding	coding	1442.01	0.424922	0.103959	2.70876e-05	7.95159e-05	SMG8_KO_01uM
ENSG00000170955.10	CAVIN3	protein_coding	coding	1332.94	0.881619	0.12206	1.11791e-13	7.65051e-13	SMG8_KO_01uM
ENSG00000171017.11	LRRC8E	protein_coding	coding	1128.79	0.473231	0.0887849	5.7922e-08	2.34101e-07	SMG8_KO_01uM
ENSG00000171033.13	PKIA	protein_coding	coding	167.864	-0.638338	0.139678	1.74459e-06	5.95883e-06	SMG8_KO_01uM
ENSG00000171055.15	FEZ2	protein_coding	coding	1685.66	0.629158	0.0696985	8.17927e-20	8.65809e-19	SMG8_KO_01uM
ENSG00000171067.11	C11orf24	protein_coding	coding	1992.24	0.483565	0.10907	4.85554e-06	1.56943e-05	SMG8_KO_01uM
ENSG00000171097.14	KYAT1	protein_coding	coding	180.086	-1.41587	0.18312	1.31633e-15	1.04635e-14	SMG8_KO_01uM
ENSG00000171109.19	MFN1	protein_coding	coding	2828.76	-0.453627	0.0779264	2.80299e-09	1.31252e-08	SMG8_KO_01uM
ENSG00000171130.19	ATP6V0E2	protein_coding	coding	1766.32	-0.312729	0.0746134	1.82696e-05	5.49318e-05	SMG8_KO_01uM
ENSG00000171148.14	TADA3	protein_coding	coding	3732.01	-0.590255	0.0697789	8.59523e-17	7.42689e-16	SMG8_KO_01uM
ENSG00000171150.9	SOCS5	protein_coding	coding	1739.35	-0.426096	0.0761993	1.40918e-08	6.11149e-08	SMG8_KO_01uM
ENSG00000171159.5	BBLN	protein_coding	coding	2006.02	-0.535852	0.118611	2.66014e-06	8.87185e-06	SMG8_KO_01uM
ENSG00000171161.13	ZNF672	protein_coding	coding	1228.7	-0.38729	0.0734188	7.9397e-08	3.1608e-07	SMG8_KO_01uM
ENSG00000171206.15	TRIM8	protein_coding	coding	5111.85	0.543352	0.0556375	6.56077e-23	8.40719e-22	SMG8_KO_01uM
ENSG00000171208.10	NETO2	protein_coding	coding	1715.68	0.536941	0.10074	5.06694e-08	2.06261e-07	SMG8_KO_01uM
ENSG00000171224.9	FAM241B	protein_coding	coding	1119.28	1.13636	0.0634444	1.5336e-72	1.28906e-70	SMG8_KO_01uM
ENSG00000171241.9	SHCBP1	protein_coding	coding	2936.44	-0.484652	0.0958168	3.03651e-07	1.13437e-06	SMG8_KO_01uM
ENSG00000171298.13	GAA	protein_coding	coding	3556.52	-0.706649	0.0667528	9.26209e-27	1.43486e-25	SMG8_KO_01uM
ENSG00000171314.9	PGAM1	protein_coding	coding	25230	-0.543992	0.0450654	1.18948e-33	2.62628e-32	SMG8_KO_01uM
ENSG00000171320.15	ESCO2	protein_coding	coding	2099.25	-0.987059	0.0896853	7.80092e-29	1.37541e-27	SMG8_KO_01uM
ENSG00000171346.16	KRT15	protein_coding	coding	2240.36	1.55308	0.151211	1.26613e-25	1.84846e-24	SMG8_KO_01uM
ENSG00000171385.11	KCND3	protein_coding	coding	78.0683	-1.23423	0.231487	1.24947e-08	5.44247e-08	SMG8_KO_01uM
ENSG00000171435.14	KSR2	protein_coding	coding	826.268	-1.43623	0.132993	3.69547e-28	6.23711e-27	SMG8_KO_01uM
ENSG00000171448.9	ZBTB26	protein_coding	coding	351.736	-0.930025	0.126774	4.29026e-14	3.03392e-13	SMG8_KO_01uM
ENSG00000171462.15	DLK2	protein_coding	coding	155.461	0.966641	0.178249	1.03504e-08	4.55399e-08	SMG8_KO_01uM
ENSG00000171466.10	ZNF562	protein_coding	coding	3246.75	0.67957	0.102491	1.14827e-11	6.71138e-11	SMG8_KO_01uM
ENSG00000171467.16	ZNF318	protein_coding	coding	1751.4	-0.781866	0.103027	1.30295e-14	9.64374e-14	SMG8_KO_01uM
ENSG00000171469.11	ZNF561	protein_coding	coding	2052.83	0.504057	0.0745201	5.6909e-12	3.4216e-11	SMG8_KO_01uM
ENSG00000171490.13	RSL1D1	protein_coding	coding	13171	-0.262343	0.0490585	1.20248e-07	4.70002e-07	SMG8_KO_01uM
ENSG00000171492.14	LRRC8D	protein_coding	coding	1654.79	0.449107	0.0764845	2.53693e-09	1.19353e-08	SMG8_KO_01uM
ENSG00000171552.14	BCL2L1	protein_coding	coding	16510.1	0.343033	0.0363938	1.76265e-20	1.95353e-19	SMG8_KO_01uM
ENSG00000171557.17	FGG	protein_coding	coding	30.8156	3.81882	0.67629	6.5337e-09	2.94259e-08	SMG8_KO_01uM
ENSG00000171574.19	ZNF584	protein_coding	coding	1104.8	0.456899	0.0621359	1.13812e-13	7.77942e-13	SMG8_KO_01uM
ENSG00000171603.18	CLSTN1	protein_coding	coding	9462.91	-0.29478	0.0501394	3.45153e-09	1.60163e-08	SMG8_KO_01uM
ENSG00000171606.18	ZNF274	protein_coding	coding	931.063	0.955836	0.0789052	1.93057e-34	4.44766e-33	SMG8_KO_01uM
ENSG00000171617.15	ENC1	protein_coding	coding	1748.57	-1.69265	0.099702	8.61015e-66	6.19456e-64	SMG8_KO_01uM
ENSG00000171700.14	RGS19	protein_coding	coding	1279.12	0.414384	0.0906847	3.164e-06	1.04578e-05	SMG8_KO_01uM
ENSG00000171720.10	HDAC3	protein_coding	coding	4109.03	0.410923	0.0575524	6.82157e-13	4.39391e-12	SMG8_KO_01uM
ENSG00000171729.14	TMEM51	protein_coding	coding	1151.21	0.367738	0.051043	4.4707e-13	2.92066e-12	SMG8_KO_01uM
ENSG00000171735.20	CAMTA1	protein_coding	coding	2271.47	0.357046	0.0750003	1.91464e-06	6.50305e-06	SMG8_KO_01uM
ENSG00000171763.20	SPATA5L1	protein_coding	coding	2495.98	1.12828	0.0939053	3.38322e-34	7.68992e-33	SMG8_KO_01uM
ENSG00000171793.17	CTPS1	protein_coding	coding	3569.44	-0.267579	0.0373363	4.17725e-13	2.73738e-12	SMG8_KO_01uM
ENSG00000171824.14	EXOSC10	protein_coding	coding	5670.62	-0.450997	0.0442837	1.65044e-24	2.31403e-23	SMG8_KO_01uM
ENSG00000171848.16	RRM2	protein_coding	coding	14339.2	-0.345085	0.0622938	2.19565e-08	9.30604e-08	SMG8_KO_01uM
ENSG00000171863.15	RPS7	protein_coding	coding	28320.1	-0.825056	0.0793457	6.37964e-26	9.46025e-25	SMG8_KO_01uM
ENSG00000171865.10	RNASEH1	protein_coding	coding	4434.15	0.548851	0.0599418	2.83334e-20	3.0957e-19	SMG8_KO_01uM
ENSG00000171867.18	PRNP	protein_coding	coding	10448.8	0.473539	0.0391127	1.88528e-33	4.09862e-32	SMG8_KO_01uM
ENSG00000171889.7	MIR31HG	lncRNA	lncRNA	715.528	0.747887	0.137184	1.45476e-08	6.29949e-08	SMG8_KO_01uM
ENSG00000171903.17	CYP4F11	protein_coding	coding	1324.94	0.491509	0.0790162	2.66261e-10	1.38041e-09	SMG8_KO_01uM
ENSG00000171940.14	ZNF217	protein_coding	coding	1802.25	-0.666328	0.123219	1.68611e-08	7.22577e-08	SMG8_KO_01uM
ENSG00000171970.14	ZNF57	protein_coding	coding	423.471	-0.418461	0.0856323	6.27143e-07	2.2651e-06	SMG8_KO_01uM
ENSG00000171992.13	SYNPO	protein_coding	coding	515.123	-0.812684	0.0929604	5.23178e-19	5.24692e-18	SMG8_KO_01uM
ENSG00000172006.12	ZNF554	protein_coding	coding	245.555	0.546288	0.108053	1.92343e-07	7.35869e-07	SMG8_KO_01uM
ENSG00000172053.18	QARS1	protein_coding	coding	8307.44	-0.834929	0.0714256	7.71761e-32	1.55811e-30	SMG8_KO_01uM
ENSG00000172057.10	ORMDL3	protein_coding	coding	1345.02	-0.418561	0.0918393	3.79255e-06	1.24264e-05	SMG8_KO_01uM
ENSG00000172062.17	SMN1	protein_coding	coding	4990.18	-0.260505	0.0536998	9.92786e-07	3.49988e-06	SMG8_KO_01uM
ENSG00000172081.14	MOB3A	protein_coding	coding	1362.02	-0.3342	0.066321	4.08222e-07	1.50711e-06	SMG8_KO_01uM
ENSG00000172113.10	NME6	protein_coding	coding	1011.16	0.676173	0.106393	7.22356e-11	3.93989e-10	SMG8_KO_01uM
ENSG00000172137.19	CALB2	protein_coding	coding	807.722	1.96942	0.107413	3.56022e-76	3.39601e-74	SMG8_KO_01uM
ENSG00000172164.15	SNTB1	protein_coding	coding	1293.83	0.919372	0.0942474	3.86437e-23	5.02398e-22	SMG8_KO_01uM
ENSG00000172175.16	MALT1	protein_coding	coding	7496.58	0.827538	0.0468734	1.08926e-70	8.76517e-69	SMG8_KO_01uM
ENSG00000172183.16	ISG20	protein_coding	coding	185.909	0.759657	0.183399	8.80996e-06	2.76343e-05	SMG8_KO_01uM
ENSG00000172216.6	CEBPB	protein_coding	coding	5283.51	0.477958	0.0676919	6.88373e-13	4.43227e-12	SMG8_KO_01uM
ENSG00000172239.14	PAIP1	protein_coding	coding	4613.49	-0.319734	0.04374	1.40442e-13	9.5154e-13	SMG8_KO_01uM
ENSG00000172262.12	ZNF131	protein_coding	coding	2951.35	0.627192	0.0925123	3.07946e-12	1.88215e-11	SMG8_KO_01uM
ENSG00000172264.19	MACROD2	protein_coding	coding	65.7991	2.56493	0.247386	3.34021e-26	5.04119e-25	SMG8_KO_01uM
ENSG00000172269.20	DPAGT1	protein_coding	coding	2557.95	0.931279	0.0576777	2.59468e-59	1.48333e-57	SMG8_KO_01uM
ENSG00000172273.13	HINFP	protein_coding	coding	1861.7	0.479489	0.0852886	8.11325e-09	3.60709e-08	SMG8_KO_01uM
ENSG00000172292.15	CERS6	protein_coding	coding	5150.63	-0.341196	0.081203	2.01913e-05	6.03464e-05	SMG8_KO_01uM
ENSG00000172331.12	BPGM	protein_coding	coding	683.478	0.301042	0.0714545	1.92323e-05	5.75815e-05	SMG8_KO_01uM
ENSG00000172339.10	ALG14	protein_coding	coding	485.015	1.0119	0.171507	6.38474e-10	3.18188e-09	SMG8_KO_01uM
ENSG00000172366.20	MCRIP2	protein_coding	coding	1195.13	0.700179	0.125977	8.18793e-09	3.63649e-08	SMG8_KO_01uM
ENSG00000172403.11	SYNPO2	protein_coding	coding	44.4855	-1.09441	0.29858	3.07418e-05	8.94848e-05	SMG8_KO_01uM
ENSG00000172432.19	GTPBP2	protein_coding	coding	3560.42	0.570005	0.0740805	6.41712e-15	4.85545e-14	SMG8_KO_01uM
ENSG00000172530.22	BANP	protein_coding	coding	1627.91	0.386354	0.0812651	1.16368e-06	4.0663e-06	SMG8_KO_01uM
ENSG00000172534.14	HCFC1	protein_coding	coding	8196.78	-0.289002	0.0713221	3.45727e-05	9.99336e-05	SMG8_KO_01uM
ENSG00000172613.8	RAD9A	protein_coding	coding	963.813	0.535653	0.077728	2.04983e-12	1.27441e-11	SMG8_KO_01uM
ENSG00000172638.13	EFEMP2	protein_coding	coding	157.387	1.37781	0.286914	1.77925e-07	6.83174e-07	SMG8_KO_01uM
ENSG00000172661.20	WASHC2C	protein_coding	coding	3392.62	0.308478	0.0509666	9.51438e-10	4.64342e-09	SMG8_KO_01uM
ENSG00000172663.9	TMEM134	protein_coding	coding	1031.8	0.338123	0.0832562	3.36257e-05	9.7362e-05	SMG8_KO_01uM
ENSG00000172667.11	ZMAT3	protein_coding	coding	1352.73	-1.22985	0.135072	1.09434e-20	1.22889e-19	SMG8_KO_01uM
ENSG00000172687.14	ZNF738	protein_coding	coding	409.445	0.750882	0.130573	2.49384e-09	1.17488e-08	SMG8_KO_01uM
ENSG00000172725.14	CORO1B	protein_coding	coding	4236.47	-0.446942	0.0723937	3.55831e-10	1.82417e-09	SMG8_KO_01uM
ENSG00000172757.13	CFL1	protein_coding	coding	43513.6	-0.244888	0.0572905	8.41406e-06	2.64609e-05	SMG8_KO_01uM
ENSG00000172765.19	TMCC1	protein_coding	coding	1048.57	-0.802569	0.126909	6.56015e-11	3.58611e-10	SMG8_KO_01uM
ENSG00000172766.19	NAA16	protein_coding	coding	2015.92	0.642555	0.113281	5.23949e-09	2.38374e-08	SMG8_KO_01uM
ENSG00000172775.17	PSME3IP1	protein_coding	coding	2220.06	-0.420018	0.0616865	6.13317e-12	3.67077e-11	SMG8_KO_01uM
ENSG00000172785.19	CBWD1	protein_coding	coding	2658.02	0.312943	0.0545866	5.99577e-09	2.71039e-08	SMG8_KO_01uM
ENSG00000172794.20	RAB37	protein_coding	coding	295.631	-0.97682	0.174744	3.49939e-09	1.62251e-08	SMG8_KO_01uM
ENSG00000172809.13	RPL38	protein_coding	coding	16896.4	-0.834278	0.126796	8.27027e-12	4.89613e-11	SMG8_KO_01uM
ENSG00000172828.13	CES3	protein_coding	coding	389.236	-0.595233	0.150577	2.93928e-05	8.58229e-05	SMG8_KO_01uM
ENSG00000172831.14	CES2	protein_coding	coding	3078.44	0.704046	0.0668203	2.50606e-26	3.81275e-25	SMG8_KO_01uM
ENSG00000172840.7	PDP2	protein_coding	coding	1604.26	-0.640989	0.156298	1.34857e-05	4.1346e-05	SMG8_KO_01uM
ENSG00000172888.12	ZNF621	protein_coding	coding	2899.77	0.485558	0.0709187	3.95769e-12	2.40507e-11	SMG8_KO_01uM
ENSG00000172890.13	NADSYN1	protein_coding	coding	1661.75	-0.474113	0.0782331	7.51469e-10	3.70691e-09	SMG8_KO_01uM
ENSG00000172893.18	DHCR7	protein_coding	coding	6665.08	-0.503046	0.066169	1.48151e-14	1.08942e-13	SMG8_KO_01uM
ENSG00000172901.21	LVRN	protein_coding	coding	145.405	1.10523	0.223896	1.17186e-07	4.58986e-07	SMG8_KO_01uM
ENSG00000172927.9	MYEOV	protein_coding	coding	7946.97	1.4227	0.041896	1.19203e-253	2.02395e-250	SMG8_KO_01uM
ENSG00000172932.16	ANKRD13D	protein_coding	coding	1986.75	0.383131	0.0779942	5.89079e-07	2.13444e-06	SMG8_KO_01uM
ENSG00000172936.17	MYD88	protein_coding	coding	1152.45	-0.528115	0.0631953	2.86878e-17	2.56633e-16	SMG8_KO_01uM
ENSG00000172943.21	PHF8	protein_coding	coding	1541.54	-0.530679	0.0862263	1.70955e-10	9.02281e-10	SMG8_KO_01uM
ENSG00000172965.17	MIR4435-2HG	lncRNA	lncRNA	1361.59	0.815166	0.0986629	3.69329e-17	3.27801e-16	SMG8_KO_01uM
ENSG00000172992.13	DCAKD	protein_coding	coding	1371.79	0.258023	0.0575937	7.09712e-06	2.25027e-05	SMG8_KO_01uM
ENSG00000173065.14	FAM222B	protein_coding	coding	1285.12	-0.39005	0.0772748	2.9396e-07	1.10034e-06	SMG8_KO_01uM
ENSG00000173113.7	TRMT112	protein_coding	coding	6746.76	-0.334841	0.0714519	2.62229e-06	8.75419e-06	SMG8_KO_01uM
ENSG00000173141.5	MRPL57	protein_coding	coding	2175.1	-0.484491	0.0619041	2.23098e-15	1.74401e-14	SMG8_KO_01uM
ENSG00000173153.17	ESRRA	protein_coding	coding	2804.69	0.335108	0.0757151	7.04069e-06	2.23488e-05	SMG8_KO_01uM
ENSG00000173193.15	PARP14	protein_coding	coding	2342.23	0.629043	0.0753506	5.7614e-17	5.03286e-16	SMG8_KO_01uM
ENSG00000173209.23	AHSA2P	transcribed_unitary_pseudogene	other	2606.41	1.71206	0.131976	1.61202e-39	4.57699e-38	SMG8_KO_01uM
ENSG00000173210.20	ABLIM3	protein_coding	coding	2312.24	0.819201	0.0550222	6.18259e-51	2.69165e-49	SMG8_KO_01uM
ENSG00000173212.5	MAB21L3	protein_coding	coding	117.971	3.01988	0.412182	1.70103e-14	1.24383e-13	SMG8_KO_01uM
ENSG00000173226.17	IQCB1	protein_coding	coding	2369.15	1.59446	0.0747306	7.99189e-102	1.42836e-99	SMG8_KO_01uM
ENSG00000173264.15	GPR137	protein_coding	coding	1018.34	1.06494	0.130416	5.21775e-17	4.57605e-16	SMG8_KO_01uM
ENSG00000173281.5	PPP1R3B	protein_coding	coding	600.259	-0.788968	0.10374	5.04877e-15	3.8614e-14	SMG8_KO_01uM
ENSG00000173334.4	TRIB1	protein_coding	coding	16410.8	-0.465285	0.0472426	4.0024e-23	5.19151e-22	SMG8_KO_01uM
ENSG00000173349.6	SFT2D3	protein_coding	coding	310.139	-0.413785	0.101742	2.9961e-05	8.74068e-05	SMG8_KO_01uM
ENSG00000173409.14	ARV1	protein_coding	coding	238.257	1.07276	0.175802	1.57175e-10	8.33961e-10	SMG8_KO_01uM
ENSG00000173436.15	MICOS10	protein_coding	coding	1284.39	-0.379656	0.0938562	1.95302e-05	5.84323e-05	SMG8_KO_01uM
ENSG00000173456.5	RNF26	protein_coding	coding	2684.32	-0.749399	0.0503373	4.05367e-50	1.70365e-48	SMG8_KO_01uM
ENSG00000173465.8	ZNRD2	protein_coding	coding	1450.12	0.53379	0.103881	1.26165e-07	4.91546e-07	SMG8_KO_01uM
ENSG00000173473.11	SMARCC1	protein_coding	coding	13282.8	-0.418376	0.0879278	1.21348e-06	4.23595e-06	SMG8_KO_01uM
ENSG00000173511.10	VEGFB	protein_coding	coding	1354.36	0.517146	0.130198	3.29629e-05	9.55569e-05	SMG8_KO_01uM
ENSG00000173535.15	TNFRSF10C	protein_coding	coding	144.796	-0.862287	0.138104	9.30417e-11	5.03107e-10	SMG8_KO_01uM
ENSG00000173540.14	GMPPB	protein_coding	coding	2059.44	0.549875	0.0651844	1.49725e-17	1.3675e-16	SMG8_KO_01uM
ENSG00000173588.16	CEP83	protein_coding	coding	1404.54	0.575121	0.0736449	2.4826e-15	1.93092e-14	SMG8_KO_01uM
ENSG00000173598.14	NUDT4	protein_coding	coding	3836.49	-0.413159	0.0549263	1.80069e-14	1.31388e-13	SMG8_KO_01uM
ENSG00000173638.19	SLC19A1	protein_coding	coding	2563.2	0.442857	0.0783167	8.35629e-09	3.70641e-08	SMG8_KO_01uM
ENSG00000173653.8	RCE1	protein_coding	coding	1785.52	0.333779	0.0742519	5.13689e-06	1.65533e-05	SMG8_KO_01uM
ENSG00000173674.11	EIF1AX	protein_coding	coding	8373.88	-0.335326	0.0657274	2.20083e-07	8.36159e-07	SMG8_KO_01uM
ENSG00000173702.7	MUC13	protein_coding	coding	69.308	2.15651	0.257248	5.08027e-18	4.80278e-17	SMG8_KO_01uM
ENSG00000173706.15	HEG1	protein_coding	coding	685.053	0.802603	0.151771	3.16035e-08	1.31842e-07	SMG8_KO_01uM
ENSG00000173715.18	C11orf80	protein_coding	coding	1268.38	1.12916	0.100338	2.69622e-30	5.06407e-29	SMG8_KO_01uM
ENSG00000173757.11	STAT5B	protein_coding	coding	1026.71	1.11856	0.136203	3.44158e-17	3.06261e-16	SMG8_KO_01uM
ENSG00000173786.17	CNP	protein_coding	coding	4202.84	-0.48067	0.0501421	2.69208e-21	3.11156e-20	SMG8_KO_01uM
ENSG00000173801.17	JUP	protein_coding	coding	9471.42	-0.524247	0.0484858	4.79577e-28	8.04618e-27	SMG8_KO_01uM
ENSG00000173805.16	HAP1	protein_coding	coding	75.5523	-1.38519	0.286798	1.24485e-07	4.85334e-07	SMG8_KO_01uM
ENSG00000173812.11	EIF1	protein_coding	coding	26299.8	0.427855	0.0575492	5.01987e-14	3.53076e-13	SMG8_KO_01uM
ENSG00000173846.13	PLK3	protein_coding	coding	1678.21	0.510735	0.0599717	1.05536e-17	9.72796e-17	SMG8_KO_01uM
ENSG00000173852.16	DPY19L1	protein_coding	coding	8747.05	-0.50146	0.0935063	4.02831e-08	1.65931e-07	SMG8_KO_01uM
ENSG00000173890.17	GPR160	protein_coding	coding	411.682	-1.07618	0.107189	1.8635e-24	2.59773e-23	SMG8_KO_01uM
ENSG00000173933.21	RBM4	protein_coding	coding	6952.25	0.41855	0.0577109	2.52729e-13	1.67686e-12	SMG8_KO_01uM
ENSG00000173947.14	PIFO	protein_coding	coding	42.0748	-1.2263	0.27936	1.35481e-06	4.69265e-06	SMG8_KO_01uM
ENSG00000173950.16	XXYLT1	protein_coding	coding	579.385	-0.516775	0.0962249	5.02929e-08	2.04925e-07	SMG8_KO_01uM
ENSG00000174010.10	KLHL15	protein_coding	coding	1023.57	-0.536069	0.111626	6.26492e-07	2.26324e-06	SMG8_KO_01uM
ENSG00000174021.12	GNG5	protein_coding	coding	4222.96	-0.633072	0.0705286	1.1204e-19	1.16994e-18	SMG8_KO_01uM
ENSG00000174165.8	ZDHHC24	protein_coding	coding	1061.89	0.403209	0.0843655	1.16095e-06	4.0576e-06	SMG8_KO_01uM
ENSG00000174173.7	TRMT10C	protein_coding	coding	2560.31	-0.416978	0.0589838	9.73651e-13	6.18699e-12	SMG8_KO_01uM
ENSG00000174227.16	PIGG	protein_coding	coding	3762.41	1.49643	0.0922503	2.81665e-60	1.6491e-58	SMG8_KO_01uM
ENSG00000174231.18	PRPF8	protein_coding	coding	29239.9	-0.314492	0.0564288	1.91896e-08	8.18849e-08	SMG8_KO_01uM
ENSG00000174238.16	PITPNA	protein_coding	coding	3574.97	0.349972	0.0574184	7.48188e-10	3.6918e-09	SMG8_KO_01uM
ENSG00000174243.11	DDX23	protein_coding	coding	6225.22	-0.278649	0.0309698	1.09062e-19	1.14025e-18	SMG8_KO_01uM
ENSG00000174292.13	TNK1	protein_coding	coding	1551.55	0.737488	0.0639242	2.36038e-31	4.66553e-30	SMG8_KO_01uM
ENSG00000174327.7	SLC16A13	protein_coding	coding	404.014	0.484433	0.0978631	4.22326e-07	1.55512e-06	SMG8_KO_01uM
ENSG00000174365.22	SNHG11	lncRNA	lncRNA	945.092	1.7561	0.128482	1.39043e-43	4.69347e-42	SMG8_KO_01uM
ENSG00000174370.12	KCNJ5-AS1	lncRNA	lncRNA	291.141	1.17819	0.0966015	5.45805e-35	1.28355e-33	SMG8_KO_01uM
ENSG00000174384.9	PMS2P6	unprocessed_pseudogene	other	142.794	2.07146	0.378644	3.05313e-09	1.42533e-08	SMG8_KO_01uM
ENSG00000174442.12	ZWILCH	protein_coding	coding	2902.81	0.557599	0.0695954	5.90656e-16	4.82383e-15	SMG8_KO_01uM
ENSG00000174444.15	RPL4	protein_coding	coding	95153.2	-0.521252	0.069789	1.15772e-14	8.59883e-14	SMG8_KO_01uM
ENSG00000174446.13	SNAPC5	protein_coding	coding	987.498	0.386095	0.0717449	6.12128e-08	2.46638e-07	SMG8_KO_01uM
ENSG00000174460.4	ZCCHC12	protein_coding	coding	67.6759	-1.44674	0.250344	6.6673e-10	3.31491e-09	SMG8_KO_01uM
ENSG00000174483.20	BBS1	protein_coding	coding	1509.53	0.445094	0.103365	9.86324e-06	3.07732e-05	SMG8_KO_01uM
ENSG00000174485.16	DENND4A	protein_coding	coding	1341.24	0.662066	0.130291	1.30875e-07	5.09193e-07	SMG8_KO_01uM
ENSG00000174514.13	MFSD4A	protein_coding	coding	49.7719	-2.39328	0.521843	1.94322e-07	7.43105e-07	SMG8_KO_01uM
ENSG00000174529.7	TMEM81	protein_coding	coding	305.771	0.783801	0.121491	3.05197e-11	1.71986e-10	SMG8_KO_01uM
ENSG00000174564.13	IL20RB	protein_coding	coding	285.127	2.67741	0.16363	2.20499e-61	1.35157e-59	SMG8_KO_01uM
ENSG00000174567.8	GOLT1A	protein_coding	coding	125.351	0.856943	0.161885	3.35856e-08	1.39767e-07	SMG8_KO_01uM
ENSG00000174628.17	IQCK	protein_coding	coding	711.059	0.76218	0.0917512	3.55041e-17	3.1545e-16	SMG8_KO_01uM
ENSG00000174652.20	ZNF266	protein_coding	coding	554.322	0.653814	0.0825858	9.03511e-16	7.24986e-15	SMG8_KO_01uM
ENSG00000174669.12	SLC29A2	protein_coding	coding	2997.91	0.537702	0.0599503	1.49175e-19	1.54631e-18	SMG8_KO_01uM
ENSG00000174672.16	BRSK2	protein_coding	coding	1143.11	0.581592	0.0844043	2.37091e-12	1.46544e-11	SMG8_KO_01uM
ENSG00000174684.7	B4GAT1	protein_coding	coding	404.738	-0.395827	0.0834723	1.57492e-06	5.4054e-06	SMG8_KO_01uM
ENSG00000174718.12	RESF1	protein_coding	coding	6665.27	0.561519	0.0804704	9.14788e-13	5.82166e-12	SMG8_KO_01uM
ENSG00000174721.10	FGFBP3	protein_coding	coding	74.7304	-1.49377	0.209615	1.07786e-13	7.39431e-13	SMG8_KO_01uM
ENSG00000174748.22	RPL15	protein_coding	coding	48593.8	-0.792329	0.0695729	1.29654e-30	2.47348e-29	SMG8_KO_01uM
ENSG00000174775.18	HRAS	protein_coding	coding	3733.8	0.790574	0.120656	1.39272e-11	8.07619e-11	SMG8_KO_01uM
ENSG00000174827.14	PDZK1	protein_coding	coding	37.0918	1.78384	0.394875	6.66404e-07	2.40129e-06	SMG8_KO_01uM
ENSG00000174840.9	PDE12	protein_coding	coding	2597.48	-1.43687	0.112678	1.23806e-38	3.40146e-37	SMG8_KO_01uM
ENSG00000174903.16	RAB1B	protein_coding	coding	7486.41	-0.329802	0.0533125	2.59769e-10	1.34881e-09	SMG8_KO_01uM
ENSG00000174928.16	C3orf33	protein_coding	coding	448.65	0.698234	0.0933523	2.18219e-14	1.58475e-13	SMG8_KO_01uM
ENSG00000174950.11	CD164L2	protein_coding	coding	69.6664	-1.12946	0.228662	1.10616e-07	4.34556e-07	SMG8_KO_01uM
ENSG00000174989.13	FBXW8	protein_coding	coding	1971.4	0.816041	0.0987051	3.53097e-17	3.13887e-16	SMG8_KO_01uM
ENSG00000175040.6	CHST2	protein_coding	coding	120.056	-1.17098	0.148292	4.02818e-16	3.32982e-15	SMG8_KO_01uM
ENSG00000175048.17	ZDHHC14	protein_coding	coding	769.648	0.707101	0.125947	6.24102e-09	2.819e-08	SMG8_KO_01uM
ENSG00000175061.20	SNHG29	lncRNA	lncRNA	87402.9	1.19439	0.0960988	2.62037e-36	6.49507e-35	SMG8_KO_01uM
ENSG00000175063.17	UBE2C	protein_coding	coding	6731.39	-0.231977	0.0553929	3.03663e-05	8.85437e-05	SMG8_KO_01uM
ENSG00000175066.16	GK5	protein_coding	coding	1310.22	0.482874	0.10771	4.1879e-06	1.36559e-05	SMG8_KO_01uM
ENSG00000175084.13	DES	protein_coding	coding	164.06	0.989694	0.166324	4.93524e-10	2.49021e-09	SMG8_KO_01uM
ENSG00000175087.10	PDIK1L	protein_coding	coding	799.989	-0.416729	0.0827952	3.19707e-07	1.19016e-06	SMG8_KO_01uM
ENSG00000175106.17	TVP23C	protein_coding	coding	329.835	1.31173	0.178824	2.25402e-14	1.63482e-13	SMG8_KO_01uM
ENSG00000175110.14	MRPS22	protein_coding	coding	3539.01	-0.43488	0.0521824	1.84259e-16	1.56037e-15	SMG8_KO_01uM
ENSG00000175115.13	PACS1	protein_coding	coding	2883.91	-0.424943	0.075561	1.23435e-08	5.38075e-08	SMG8_KO_01uM
ENSG00000175130.7	MARCKSL1	protein_coding	coding	6646.84	-0.391553	0.0563337	2.41428e-12	1.49116e-11	SMG8_KO_01uM
ENSG00000175137.11	SH3BP5L	protein_coding	coding	2420.38	0.546879	0.0518161	2.31647e-26	3.53382e-25	SMG8_KO_01uM
ENSG00000175175.6	PPM1E	protein_coding	coding	38.1499	2.36245	0.552859	2.71299e-06	9.04101e-06	SMG8_KO_01uM
ENSG00000175183.10	CSRP2	protein_coding	coding	786.865	-0.343912	0.0785337	8.07574e-06	2.54205e-05	SMG8_KO_01uM
ENSG00000175193.14	PARL	protein_coding	coding	2844.86	0.707572	0.080997	4.82884e-19	4.85428e-18	SMG8_KO_01uM
ENSG00000175197.13	DDIT3	protein_coding	coding	2488.03	2.28205	0.114446	1.23678e-89	1.69349e-87	SMG8_KO_01uM
ENSG00000175213.3	ZNF408	protein_coding	coding	1020.7	0.753941	0.0837267	6.52184e-20	6.93824e-19	SMG8_KO_01uM
ENSG00000175215.11	CTDSP2	protein_coding	coding	4045.35	-0.412362	0.0790271	1.04092e-07	4.10542e-07	SMG8_KO_01uM
ENSG00000175216.15	CKAP5	protein_coding	coding	13327.1	-0.485455	0.0814214	1.33551e-09	6.46214e-09	SMG8_KO_01uM
ENSG00000175220.12	ARHGAP1	protein_coding	coding	2429.43	-0.35328	0.0559867	1.98892e-10	1.04486e-09	SMG8_KO_01uM
ENSG00000175274.19	TP53I11	protein_coding	coding	2503.99	0.378349	0.065894	7.47629e-09	3.34052e-08	SMG8_KO_01uM
ENSG00000175283.8	DOLK	protein_coding	coding	795.684	-0.416067	0.061646	1.01378e-11	5.96221e-11	SMG8_KO_01uM
ENSG00000175318.12	GRAMD2A	protein_coding	coding	248.508	-0.839174	0.163011	6.20287e-08	2.49747e-07	SMG8_KO_01uM
ENSG00000175334.8	BANF1	protein_coding	coding	6680.32	-0.4696	0.0742981	3.85794e-10	1.97004e-09	SMG8_KO_01uM
ENSG00000175344.19	CHRNA7	protein_coding	coding	471.812	0.57075	0.122437	1.38689e-06	4.79983e-06	SMG8_KO_01uM
ENSG00000175348.11	TMEM9B	protein_coding	coding	1689.4	-0.211096	0.0505016	2.59794e-05	7.64346e-05	SMG8_KO_01uM
ENSG00000175354.20	PTPN2	protein_coding	coding	3126.86	0.448623	0.0496185	1.11993e-19	1.16994e-18	SMG8_KO_01uM
ENSG00000175390.15	EIF3F	protein_coding	coding	8729.79	-0.587479	0.0895464	3.22868e-11	1.81522e-10	SMG8_KO_01uM
ENSG00000175482.9	POLD4	protein_coding	coding	938.242	0.591905	0.152977	1.87226e-06	6.36802e-06	SMG8_KO_01uM
ENSG00000175505.11	CLCF1	protein_coding	coding	584.551	0.610883	0.0855372	3.79175e-13	2.49053e-12	SMG8_KO_01uM
ENSG00000175509.8	ACRP1	processed_pseudogene	other	42.6735	4.00498	0.738697	3.13698e-08	1.30963e-07	SMG8_KO_01uM
ENSG00000175556.17	LONRF3	protein_coding	coding	334.083	0.885127	0.134554	9.24219e-12	5.4582e-11	SMG8_KO_01uM
ENSG00000175573.7	C11orf68	protein_coding	coding	2306.84	0.325659	0.0668012	9.26399e-07	3.27968e-06	SMG8_KO_01uM
ENSG00000175575.13	PAAF1	protein_coding	coding	913.185	0.413977	0.0854449	8.21492e-07	2.92536e-06	SMG8_KO_01uM
ENSG00000175581.14	MRPL48	protein_coding	coding	1815.69	0.377109	0.0748606	3.22869e-07	1.20144e-06	SMG8_KO_01uM
ENSG00000175592.9	FOSL1	protein_coding	coding	8555.13	0.717978	0.0671204	3.38991e-27	5.39936e-26	SMG8_KO_01uM
ENSG00000175606.11	TMEM70	protein_coding	coding	2987.39	0.386843	0.0537397	1.79848e-13	1.20793e-12	SMG8_KO_01uM
ENSG00000175611.14	ERCC6L2-AS1	lncRNA	lncRNA	95.1092	-0.981724	0.213901	8.00014e-07	2.85306e-06	SMG8_KO_01uM
ENSG00000175634.15	RPS6KB2	protein_coding	coding	2935.68	0.827113	0.0831841	6.87096e-24	9.30319e-23	SMG8_KO_01uM
ENSG00000175643.10	RMI2	protein_coding	coding	637.752	-0.421314	0.0832404	5.47566e-07	1.99082e-06	SMG8_KO_01uM
ENSG00000175662.18	TOM1L2	protein_coding	coding	1631.26	-0.567308	0.0972645	1.90872e-09	9.1111e-09	SMG8_KO_01uM
ENSG00000175707.10	KDF1	protein_coding	coding	748.179	-0.653326	0.0667213	4.25679e-23	5.51304e-22	SMG8_KO_01uM
ENSG00000175745.15	NR2F1	protein_coding	coding	4194.28	-1.5353	0.0588283	3.7591e-151	1.48432e-148	SMG8_KO_01uM
ENSG00000175768.13	TOMM5	protein_coding	coding	4061.42	-0.319095	0.0743976	1.42004e-05	4.34508e-05	SMG8_KO_01uM
ENSG00000175787.17	ZNF169	protein_coding	coding	149.561	-0.690124	0.151784	1.7796e-06	6.07231e-06	SMG8_KO_01uM
ENSG00000175792.12	RUVBL1	protein_coding	coding	5645.57	-0.616886	0.0435186	2.59466e-45	9.17808e-44	SMG8_KO_01uM
ENSG00000175868.14	CALCB	protein_coding	coding	19.2744	3.3608	0.738038	9.20589e-07	3.26047e-06	SMG8_KO_01uM
ENSG00000175893.12	ZDHHC21	protein_coding	coding	646.314	-0.624179	0.130541	4.84157e-07	1.77319e-06	SMG8_KO_01uM
ENSG00000175906.5	ARL4D	protein_coding	coding	1864.79	0.878647	0.0765716	4.15748e-31	8.11378e-30	SMG8_KO_01uM
ENSG00000175970.11	UNC119B	protein_coding	coding	5039.93	0.952006	0.0731785	1.2993e-39	3.72021e-38	SMG8_KO_01uM
ENSG00000176014.13	TUBB6	protein_coding	coding	7036.82	0.461233	0.0370206	5.69324e-36	1.3969e-34	SMG8_KO_01uM
ENSG00000176022.7	B3GALT6	protein_coding	coding	1469.96	0.564013	0.0928935	4.34901e-10	2.20621e-09	SMG8_KO_01uM
ENSG00000176046.9	NUPR1	protein_coding	coding	44.8389	1.68772	0.453508	1.1903e-05	3.66922e-05	SMG8_KO_01uM
ENSG00000176092.17	CRYBG2	protein_coding	coding	252.198	0.770646	0.156993	2.46681e-07	9.31876e-07	SMG8_KO_01uM
ENSG00000176095.12	IP6K1	protein_coding	coding	2542.89	0.339797	0.0620627	3.21545e-08	1.34107e-07	SMG8_KO_01uM
ENSG00000176101.12	SSNA1	protein_coding	coding	3767.83	0.604734	0.0960471	1.17772e-10	6.32401e-10	SMG8_KO_01uM
ENSG00000176102.13	CSTF3	protein_coding	coding	2705.06	-0.53616	0.0508114	6.14372e-26	9.13434e-25	SMG8_KO_01uM
ENSG00000176155.21	CCDC57	protein_coding	coding	2589	-0.756415	0.105855	1.45432e-13	9.82998e-13	SMG8_KO_01uM
ENSG00000176170.14	SPHK1	protein_coding	coding	281.807	1.28734	0.147351	3.05555e-19	3.1066e-18	SMG8_KO_01uM
ENSG00000176171.12	BNIP3	protein_coding	coding	1619.96	-0.586805	0.0650178	1.01235e-19	1.06103e-18	SMG8_KO_01uM
ENSG00000176244.7	ACBD7	protein_coding	coding	226.984	-2.04179	0.135824	6.21218e-52	2.78302e-50	SMG8_KO_01uM
ENSG00000176261.16	ZBTB8OS	protein_coding	coding	1612.81	0.473951	0.107788	5.96127e-06	1.90616e-05	SMG8_KO_01uM
ENSG00000176273.15	SLC35G1	protein_coding	coding	1545.19	1.76199	0.0788882	1.37298e-111	2.95085e-109	SMG8_KO_01uM
ENSG00000176371.14	ZSCAN2	protein_coding	coding	746.841	0.982683	0.143121	1.20859e-12	7.64841e-12	SMG8_KO_01uM
ENSG00000176386.9	CDC26	protein_coding	coding	1320.96	0.53578	0.097032	1.73198e-08	7.41485e-08	SMG8_KO_01uM
ENSG00000176393.11	RNPEP	protein_coding	coding	6879.57	-0.356954	0.0425588	3.57435e-17	3.17411e-16	SMG8_KO_01uM
ENSG00000176396.11	EID2	protein_coding	coding	903.046	-0.291907	0.0690233	1.65777e-05	5.01644e-05	SMG8_KO_01uM
ENSG00000176407.18	KCMF1	protein_coding	coding	5765.67	0.587567	0.0606325	1.64469e-22	2.05938e-21	SMG8_KO_01uM
ENSG00000176410.8	DNAJC30	protein_coding	coding	567.723	-0.570847	0.111474	1.34597e-07	5.22958e-07	SMG8_KO_01uM
ENSG00000176444.19	CLK2	protein_coding	coding	1905.66	-0.582687	0.0799878	2.53565e-13	1.68175e-12	SMG8_KO_01uM
ENSG00000176463.14	SLCO3A1	protein_coding	coding	229.883	-1.52178	0.39913	1.13788e-05	3.52105e-05	SMG8_KO_01uM
ENSG00000176490.5	DIRAS1	protein_coding	coding	1885.01	-0.255297	0.0582159	2.92536e-05	8.5446e-05	SMG8_KO_01uM
ENSG00000176532.4	PRR15	protein_coding	coding	163.02	-1.23253	0.161823	3.83128e-15	2.94884e-14	SMG8_KO_01uM
ENSG00000176533.13	GNG7	protein_coding	coding	553.338	-1.39614	0.129564	4.83136e-28	8.09789e-27	SMG8_KO_01uM
ENSG00000176595.4	KBTBD11	protein_coding	coding	457.168	-0.853481	0.0950784	5.65934e-20	6.04339e-19	SMG8_KO_01uM
ENSG00000176619.13	LMNB2	protein_coding	coding	21188.2	-0.335761	0.0578819	4.23507e-09	1.94449e-08	SMG8_KO_01uM
ENSG00000176678.6	FOXL1	protein_coding	coding	249.025	1.62303	0.279702	5.59427e-10	2.80358e-09	SMG8_KO_01uM
ENSG00000176681.15	LRRC37A	protein_coding	coding	448.955	1.36446	0.151964	3.85789e-20	4.17218e-19	SMG8_KO_01uM
ENSG00000176697.20	BDNF	protein_coding	coding	2116.52	-2.01431	0.0739611	1.87086e-164	9.92665e-162	SMG8_KO_01uM
ENSG00000176720.6	BOK	protein_coding	coding	2543.8	0.409299	0.0674708	8.82076e-10	4.31981e-09	SMG8_KO_01uM
ENSG00000176783.15	RUFY1	protein_coding	coding	3668.28	0.379033	0.0584199	6.42421e-11	3.51407e-10	SMG8_KO_01uM
ENSG00000176809.11	LRRC37A3	protein_coding	coding	1019.69	1.43856	0.215552	2.25566e-12	1.39726e-11	SMG8_KO_01uM
ENSG00000176845.13	METRNL	protein_coding	coding	1705.38	0.381237	0.0845141	2.73156e-06	9.09929e-06	SMG8_KO_01uM
ENSG00000176871.9	WSB2	protein_coding	coding	5934.59	0.454274	0.03545	5.61766e-38	1.49502e-36	SMG8_KO_01uM
ENSG00000176890.16	TYMS	protein_coding	coding	10047.4	-0.554305	0.0470433	2.20502e-32	4.60505e-31	SMG8_KO_01uM
ENSG00000176894.10	PXMP2	protein_coding	coding	715.181	-0.495189	0.101873	5.23196e-07	1.90917e-06	SMG8_KO_01uM
ENSG00000176903.5	PNMA1	protein_coding	coding	1826.69	-0.460568	0.0553837	3.08022e-17	2.74824e-16	SMG8_KO_01uM
ENSG00000176915.15	ANKLE2	protein_coding	coding	6343.93	0.420159	0.0536472	1.7493e-15	1.37954e-14	SMG8_KO_01uM
ENSG00000176920.13	FUT2	protein_coding	coding	464.466	0.626734	0.131741	6.64439e-07	2.39523e-06	SMG8_KO_01uM
ENSG00000176928.7	GCNT4	protein_coding	coding	55.9492	2.99763	0.408514	3.62048e-14	2.57637e-13	SMG8_KO_01uM
ENSG00000176953.13	NFATC2IP	protein_coding	coding	2149.32	-0.64443	0.067091	4.96927e-22	6.03529e-21	SMG8_KO_01uM
ENSG00000176986.16	SEC24C	protein_coding	coding	4602.79	-0.733432	0.0546859	1.31407e-41	4.05666e-40	SMG8_KO_01uM
ENSG00000176994.11	SMCR8	protein_coding	coding	1661.06	-0.40602	0.0852499	1.22278e-06	4.26627e-06	SMG8_KO_01uM
ENSG00000177000.13	MTHFR	protein_coding	coding	727.58	-0.544285	0.120672	3.44172e-06	1.13338e-05	SMG8_KO_01uM
ENSG00000177042.16	TMEM80	protein_coding	coding	264.931	-1.00597	0.120059	9.33372e-18	8.63636e-17	SMG8_KO_01uM
ENSG00000177082.13	WDR73	protein_coding	coding	1865.98	0.545746	0.0724624	2.0496e-14	1.49229e-13	SMG8_KO_01uM
ENSG00000177106.17	EPS8L2	protein_coding	coding	4703.22	-0.495732	0.079226	3.1644e-10	1.63011e-09	SMG8_KO_01uM
ENSG00000177150.13	FAM210A	protein_coding	coding	2294.98	0.711659	0.0920278	3.36175e-15	2.59687e-14	SMG8_KO_01uM
ENSG00000177156.11	TALDO1	protein_coding	coding	7047.97	-0.327796	0.0757795	1.3606e-05	4.16922e-05	SMG8_KO_01uM
ENSG00000177173.5	NAP1L4P1	processed_pseudogene	other	34.3397	1.46563	0.325899	7.21553e-07	2.58847e-06	SMG8_KO_01uM
ENSG00000177238.14	TRIM72	protein_coding	coding	2444.22	0.473959	0.076844	2.74608e-10	1.42108e-09	SMG8_KO_01uM
ENSG00000177302.15	TOP3A	protein_coding	coding	3936.2	0.654167	0.0925569	5.38143e-13	3.48479e-12	SMG8_KO_01uM
ENSG00000177337.10	DLGAP1-AS1	lncRNA	lncRNA	178.687	-0.717555	0.165405	4.77955e-06	1.54693e-05	SMG8_KO_01uM
ENSG00000177352.10	CCDC71	protein_coding	coding	1105.76	-0.623024	0.0739433	1.27308e-17	1.16905e-16	SMG8_KO_01uM
ENSG00000177383.5	MAGEF1	protein_coding	coding	2318.55	-0.342657	0.0565341	8.99094e-10	4.39934e-09	SMG8_KO_01uM
ENSG00000177410.13	ZFAS1	lncRNA	lncRNA	46278.4	3.17163	0.114974	9.68514e-169	5.873e-166	SMG8_KO_01uM
ENSG00000177425.11	PAWR	protein_coding	coding	2517.19	-0.502023	0.0918962	2.50623e-08	1.05749e-07	SMG8_KO_01uM
ENSG00000177426.22	TGIF1	protein_coding	coding	6448.82	-0.681921	0.0473134	1.59834e-47	6.0848e-46	SMG8_KO_01uM
ENSG00000177432.8	NAP1L5	protein_coding	coding	66.6082	-1.26964	0.213782	3.73124e-10	1.90764e-09	SMG8_KO_01uM
ENSG00000177459.11	ERICH5	protein_coding	coding	504.132	-0.765284	0.0852572	1.24522e-19	1.2963e-18	SMG8_KO_01uM
ENSG00000177469.13	CAVIN1	protein_coding	coding	9918.92	0.198627	0.0354927	2.12518e-08	9.02311e-08	SMG8_KO_01uM
ENSG00000177479.20	ARIH2	protein_coding	coding	7361.9	0.259879	0.0550688	1.75352e-06	5.98692e-06	SMG8_KO_01uM
ENSG00000177485.7	ZBTB33	protein_coding	coding	1980.46	-0.380099	0.0857696	6.56022e-06	2.08783e-05	SMG8_KO_01uM
ENSG00000177494.6	ZBED2	protein_coding	coding	1527.64	-0.741015	0.0605427	8.57059e-35	2.00994e-33	SMG8_KO_01uM
ENSG00000177548.13	RABEP2	protein_coding	coding	768.183	0.497281	0.094895	8.46529e-08	3.36109e-07	SMG8_KO_01uM
ENSG00000177556.12	ATOX1	protein_coding	coding	3616.22	0.802293	0.120459	7.26964e-12	4.32031e-11	SMG8_KO_01uM
ENSG00000177606.8	JUN	protein_coding	coding	1912.72	0.771745	0.0708151	3.55344e-28	6.00934e-27	SMG8_KO_01uM
ENSG00000177613.9	CSTF2T	protein_coding	coding	1649.01	-0.485817	0.0496833	7.5872e-23	9.68594e-22	SMG8_KO_01uM
ENSG00000177646.20	ACAD9	protein_coding	coding	2147.33	-0.53367	0.0746019	5.03202e-13	3.2685e-12	SMG8_KO_01uM
ENSG00000177663.15	IL17RA	protein_coding	coding	2408.02	0.340722	0.0760152	5.42465e-06	1.74342e-05	SMG8_KO_01uM
ENSG00000177666.17	PNPLA2	protein_coding	coding	3394.16	-0.559025	0.0869729	5.11978e-11	2.8242e-10	SMG8_KO_01uM
ENSG00000177732.9	SOX12	protein_coding	coding	4133.63	-0.459755	0.0600677	1.26847e-14	9.40497e-14	SMG8_KO_01uM
ENSG00000177733.7	HNRNPA0	protein_coding	coding	10041.9	-0.615514	0.0407122	1.23755e-51	5.50062e-50	SMG8_KO_01uM
ENSG00000177830.18	CHID1	protein_coding	coding	2027.19	-0.292906	0.0571939	2.18583e-07	8.30832e-07	SMG8_KO_01uM
ENSG00000177842.12	ZNF620	protein_coding	coding	401.999	-1.11273	0.132675	5.9973e-18	5.62897e-17	SMG8_KO_01uM
ENSG00000177868.12	SVBP	protein_coding	coding	352.024	-0.495885	0.100152	3.83061e-07	1.41792e-06	SMG8_KO_01uM
ENSG00000177873.14	ZNF619	protein_coding	coding	332.698	-1.30861	0.11842	2.65115e-29	4.77348e-28	SMG8_KO_01uM
ENSG00000177885.15	GRB2	protein_coding	coding	8402.8	-0.302704	0.0278664	5.57483e-28	9.30728e-27	SMG8_KO_01uM
ENSG00000177889.10	UBE2N	protein_coding	coding	6101.5	-0.320444	0.0471501	1.44045e-11	8.35011e-11	SMG8_KO_01uM
ENSG00000177951.18	BET1L	protein_coding	coding	2867.36	0.274554	0.0509676	5.25029e-08	2.13387e-07	SMG8_KO_01uM
ENSG00000177954.14	RPS27	protein_coding	coding	28245.4	-0.555214	0.0983853	2.84082e-09	1.32987e-08	SMG8_KO_01uM
ENSG00000177971.9	IMP3	protein_coding	coding	2484.28	-0.389916	0.0758216	1.15873e-07	4.54156e-07	SMG8_KO_01uM
ENSG00000177981.11	ASB8	protein_coding	coding	902.727	0.598275	0.152398	3.33204e-05	9.65273e-05	SMG8_KO_01uM
ENSG00000178026.13	LRRC75B	protein_coding	coding	301.336	1.22164	0.150321	5.2741e-17	4.61831e-16	SMG8_KO_01uM
ENSG00000178035.13	IMPDH2	protein_coding	coding	17917.1	-0.458518	0.0626319	1.41751e-13	9.59646e-13	SMG8_KO_01uM
ENSG00000178038.17	ALS2CL	protein_coding	coding	849.685	0.880495	0.118044	2.0006e-14	1.45786e-13	SMG8_KO_01uM
ENSG00000178057.15	NDUFAF3	protein_coding	coding	1475.52	-0.822035	0.0690939	3.36972e-33	7.23318e-32	SMG8_KO_01uM
ENSG00000178075.20	GRAMD1C	protein_coding	coding	244.887	-0.748999	0.158935	7.13053e-07	2.56014e-06	SMG8_KO_01uM
ENSG00000178078.12	STAP2	protein_coding	coding	75.3818	1.29877	0.343987	1.49258e-05	4.55227e-05	SMG8_KO_01uM
ENSG00000178093.14	TSSK6	protein_coding	coding	141.823	0.922032	0.207919	1.95006e-06	6.62067e-06	SMG8_KO_01uM
ENSG00000178150.10	ZNF114	protein_coding	coding	377.847	0.551634	0.122513	3.37894e-06	1.114e-05	SMG8_KO_01uM
ENSG00000178184.16	PARD6G	protein_coding	coding	823.751	-0.480655	0.0867151	1.65703e-08	7.1155e-08	SMG8_KO_01uM
ENSG00000178252.19	WDR6	protein_coding	coding	6013.58	-0.619951	0.113617	1.87244e-08	8.00609e-08	SMG8_KO_01uM
ENSG00000178338.11	ZNF354B	protein_coding	coding	450.637	0.543877	0.124791	6.00977e-06	1.91913e-05	SMG8_KO_01uM
ENSG00000178381.12	ZFAND2A	protein_coding	coding	2296.13	2.52819	0.114773	9.49164e-109	1.81077e-106	SMG8_KO_01uM
ENSG00000178404.10	CEP295NL	protein_coding	coding	90.3539	3.25381	0.509596	1.79277e-11	1.03254e-10	SMG8_KO_01uM
ENSG00000178425.14	NT5DC1	protein_coding	coding	2430.31	-1.02315	0.0878821	4.02449e-32	8.27262e-31	SMG8_KO_01uM
ENSG00000178429.9	RPS3AP5	processed_pseudogene	other	207.741	-1.13939	0.204688	3.75288e-09	1.73294e-08	SMG8_KO_01uM
ENSG00000178440.9	TIMM23B-AGAP6	protein_coding	coding	976.178	1.63692	0.253193	8.81296e-12	5.21196e-11	SMG8_KO_01uM
ENSG00000178445.10	GLDC	protein_coding	coding	291.758	-0.626461	0.143451	4.88424e-06	1.57751e-05	SMG8_KO_01uM
ENSG00000178467.18	P4HTM	protein_coding	coding	1651.24	-0.386678	0.0683992	1.71682e-08	7.35366e-08	SMG8_KO_01uM
ENSG00000178537.10	SLC25A20	protein_coding	coding	676.752	0.587664	0.093041	1.27899e-10	6.83967e-10	SMG8_KO_01uM
ENSG00000178538.10	CA8	protein_coding	coding	150.078	1.34136	0.143866	1.52642e-21	1.79109e-20	SMG8_KO_01uM
ENSG00000178567.8	EPM2AIP1	protein_coding	coding	785.273	-0.834881	0.122201	2.09049e-12	1.29873e-11	SMG8_KO_01uM
ENSG00000178607.17	ERN1	protein_coding	coding	1643.51	0.741329	0.128967	2.68751e-09	1.26018e-08	SMG8_KO_01uM
ENSG00000178719.17	GRINA	protein_coding	coding	9226.48	-0.463799	0.0687138	6.7398e-12	4.01668e-11	SMG8_KO_01uM
ENSG00000178752.16	ERFE	protein_coding	coding	594.05	0.620533	0.154705	2.15541e-05	6.41935e-05	SMG8_KO_01uM
ENSG00000178761.15	FAM219B	protein_coding	coding	3122.89	2.08295	0.114238	1.73821e-75	1.63962e-73	SMG8_KO_01uM
ENSG00000178764.8	ZHX2	protein_coding	coding	850.479	1.02522	0.0761469	4.87085e-42	1.52869e-40	SMG8_KO_01uM
ENSG00000178773.15	CPNE7	protein_coding	coding	3158.23	-0.66955	0.0739633	5.13351e-20	5.49917e-19	SMG8_KO_01uM
ENSG00000178814.17	OPLAH	protein_coding	coding	528.975	-1.30272	0.137365	2.52745e-22	3.13925e-21	SMG8_KO_01uM
ENSG00000178826.11	TMEM139	protein_coding	coding	134.945	-1.8723	0.23912	4.40147e-16	3.62955e-15	SMG8_KO_01uM
ENSG00000178947.9	SMIM10L2A	protein_coding	coding	63.9379	-0.869207	0.185252	5.93665e-07	2.14968e-06	SMG8_KO_01uM
ENSG00000178952.11	TUFM	protein_coding	coding	14375.1	-0.469868	0.0762746	4.03902e-10	2.05941e-09	SMG8_KO_01uM
ENSG00000178971.17	CTC1	protein_coding	coding	3171.61	0.550867	0.0579016	4.33783e-22	5.30252e-21	SMG8_KO_01uM
ENSG00000178974.11	FBXO34	protein_coding	coding	1663.17	-0.371504	0.0576353	6.07596e-11	3.33324e-10	SMG8_KO_01uM
ENSG00000178980.16	SELENOW	protein_coding	coding	6744.66	1.04238	0.0867828	3.2652e-34	7.43161e-33	SMG8_KO_01uM
ENSG00000178996.14	SNX18	protein_coding	coding	1335.88	-0.5448	0.0641534	9.82708e-18	9.07308e-17	SMG8_KO_01uM
ENSG00000179021.10	C3orf38	protein_coding	coding	1300.87	-0.514709	0.0729131	1.22093e-12	7.72358e-12	SMG8_KO_01uM
ENSG00000179041.4	RRS1	protein_coding	coding	2661.25	-0.504715	0.0404421	3.3758e-36	8.33107e-35	SMG8_KO_01uM
ENSG00000179046.9	TRIML2	protein_coding	coding	1054.09	1.13574	0.0971346	2.51291e-32	5.22876e-31	SMG8_KO_01uM
ENSG00000179051.14	RCC2	protein_coding	coding	11726.2	-0.354428	0.0480012	9.53274e-14	6.56618e-13	SMG8_KO_01uM
ENSG00000179094.16	PER1	protein_coding	coding	2155.03	-0.404702	0.0809635	3.74913e-07	1.38897e-06	SMG8_KO_01uM
ENSG00000179115.11	FARSA	protein_coding	coding	5314.17	-0.323469	0.0560988	4.34524e-09	1.99238e-08	SMG8_KO_01uM
ENSG00000179152.20	TCAIM	protein_coding	coding	1296.08	0.411247	0.0701261	2.15174e-09	1.02108e-08	SMG8_KO_01uM
ENSG00000179163.12	FUCA1	protein_coding	coding	1607.2	-0.331877	0.0529499	3.52787e-10	1.81043e-09	SMG8_KO_01uM
ENSG00000179195.16	ZNF664	protein_coding	coding	8021.91	-0.82265	0.0810287	5.1954e-25	7.41906e-24	SMG8_KO_01uM
ENSG00000179222.18	MAGED1	protein_coding	coding	3315.9	-1.11936	0.0448422	3.80715e-138	1.26748e-135	SMG8_KO_01uM
ENSG00000179240.13	GVQW3	protein_coding	coding	287.285	-0.879241	0.208048	4.40895e-06	1.43299e-05	SMG8_KO_01uM
ENSG00000179348.13	GATA2	protein_coding	coding	1077.83	-0.904669	0.0968216	2.02248e-21	2.35365e-20	SMG8_KO_01uM
ENSG00000179406.10	LINC00174	lncRNA	lncRNA	1068.65	1.18637	0.170426	4.8146e-13	3.13447e-12	SMG8_KO_01uM
ENSG00000179409.11	GEMIN4	protein_coding	coding	3914.92	-0.214255	0.0513758	3.0496e-05	8.88914e-05	SMG8_KO_01uM
ENSG00000179456.12	ZBTB18	protein_coding	coding	112.095	-0.799916	0.128711	1.37722e-10	7.3488e-10	SMG8_KO_01uM
ENSG00000179526.17	SHARPIN	protein_coding	coding	2640.71	1.10241	0.0738193	3.22088e-51	1.40947e-49	SMG8_KO_01uM
ENSG00000179632.10	MAF1	protein_coding	coding	9392.29	0.315548	0.0580256	5.71721e-08	2.31235e-07	SMG8_KO_01uM
ENSG00000179715.13	PCED1B	protein_coding	coding	49.7519	1.49767	0.353413	2.38695e-06	8.01267e-06	SMG8_KO_01uM
ENSG00000179750.16	APOBEC3B	protein_coding	coding	635.997	-0.522563	0.0781005	1.12905e-11	6.60354e-11	SMG8_KO_01uM
ENSG00000179818.17	PCBP1-AS1	lncRNA	lncRNA	1483.74	1.39953	0.0918696	4.75693e-53	2.20076e-51	SMG8_KO_01uM
ENSG00000179820.16	MYADM	protein_coding	coding	5786.1	0.436798	0.0588407	7.27792e-14	5.07899e-13	SMG8_KO_01uM
ENSG00000179886.6	TIGD5	protein_coding	coding	1160.16	-0.356661	0.0763706	3.03373e-06	1.00487e-05	SMG8_KO_01uM
ENSG00000179913.11	B3GNT3	protein_coding	coding	870.063	0.628639	0.0965545	3.25317e-11	1.82838e-10	SMG8_KO_01uM
ENSG00000179943.8	FIZ1	protein_coding	coding	997.846	0.367136	0.0776602	1.78241e-06	6.07947e-06	SMG8_KO_01uM
ENSG00000179958.10	DCTPP1	protein_coding	coding	3810.68	-0.436429	0.0813746	5.56743e-08	2.25338e-07	SMG8_KO_01uM
ENSG00000179978.11	NAIPP2	unprocessed_pseudogene	other	261.111	1.41622	0.341432	3.23546e-06	1.06815e-05	SMG8_KO_01uM
ENSG00000179988.15	PSTK	protein_coding	coding	335.08	0.868192	0.132075	1.08291e-11	6.34681e-11	SMG8_KO_01uM
ENSG00000180015.12	ENSG00000180015	processed_pseudogene	other	174.018	0.883795	0.170846	5.06136e-08	2.06084e-07	SMG8_KO_01uM
ENSG00000180035.13	ZNF48	protein_coding	coding	1139.28	-0.541285	0.0834698	4.52781e-11	2.51563e-10	SMG8_KO_01uM
ENSG00000180066.11	LINC02870	lncRNA	lncRNA	84.8719	-0.972057	0.19586	1.23003e-07	4.80219e-07	SMG8_KO_01uM
ENSG00000180071.21	ANKRD18A	protein_coding	coding	641.523	-0.476618	0.109071	6.70966e-06	2.133e-05	SMG8_KO_01uM
ENSG00000180089.6	TMEM86B	protein_coding	coding	193.111	0.71413	0.172021	1.02227e-05	3.18012e-05	SMG8_KO_01uM
ENSG00000180096.13	SEPTIN1	protein_coding	coding	49.7723	-1.35115	0.281988	1.72202e-07	6.61646e-07	SMG8_KO_01uM
ENSG00000180098.9	TRNAU1AP	protein_coding	coding	1545.82	0.471722	0.075188	1.99418e-10	1.0473e-09	SMG8_KO_01uM
ENSG00000180228.14	PRKRA	protein_coding	coding	2741.58	0.300217	0.0465535	1.11267e-10	5.98226e-10	SMG8_KO_01uM
ENSG00000180229.13	HERC2P3	transcribed_unprocessed_pseudogene	other	428.137	1.58725	0.243088	5.97381e-12	3.57902e-11	SMG8_KO_01uM
ENSG00000180233.11	ZNRF2	protein_coding	coding	590.888	-0.471864	0.0961296	4.79678e-07	1.75716e-06	SMG8_KO_01uM
ENSG00000180257.14	ZNF816	protein_coding	coding	697.499	1.25921	0.110646	6.37603e-31	1.23161e-29	SMG8_KO_01uM
ENSG00000180340.7	FZD2	protein_coding	coding	676.931	-1.01249	0.0767962	2.08804e-40	6.19804e-39	SMG8_KO_01uM
ENSG00000180346.5	TIGD2	protein_coding	coding	489.451	-0.734601	0.0817442	7.30443e-20	7.76107e-19	SMG8_KO_01uM
ENSG00000180354.16	MTURN	protein_coding	coding	580.97	-0.613768	0.0996777	3.06808e-10	1.58097e-09	SMG8_KO_01uM
ENSG00000180370.10	PAK2	protein_coding	coding	7117	-0.39038	0.0867015	5.32359e-06	1.71289e-05	SMG8_KO_01uM
ENSG00000180376.17	CCDC66	protein_coding	coding	1839.59	0.905153	0.0892985	8.23234e-25	1.17066e-23	SMG8_KO_01uM
ENSG00000180398.13	MCFD2	protein_coding	coding	8532.97	0.370138	0.0598705	5.41629e-10	2.7192e-09	SMG8_KO_01uM
ENSG00000180530.11	NRIP1	protein_coding	coding	1896.15	-1.57121	0.109845	1.78147e-47	6.76681e-46	SMG8_KO_01uM
ENSG00000180535.4	BHLHA15	protein_coding	coding	602.692	0.600169	0.0893387	5.9422e-12	3.56385e-11	SMG8_KO_01uM
ENSG00000180537.13	RNF182	protein_coding	coding	1458.95	0.557761	0.0913702	5.00272e-10	2.51976e-09	SMG8_KO_01uM
ENSG00000180626.10	ZNF594	protein_coding	coding	330.252	-0.721333	0.13112	1.17663e-08	5.14365e-08	SMG8_KO_01uM
ENSG00000180644.8	PRF1	protein_coding	coding	550.734	-0.621842	0.0966391	2.70208e-11	1.53286e-10	SMG8_KO_01uM
ENSG00000180773.15	SLC36A4	protein_coding	coding	2907.63	2.28338	0.118126	1.93971e-84	2.33577e-82	SMG8_KO_01uM
ENSG00000180817.12	PPA1	protein_coding	coding	11298.3	-0.357043	0.0448272	1.78029e-15	1.40202e-14	SMG8_KO_01uM
ENSG00000180822.12	PSMG4	protein_coding	coding	606.219	-0.444458	0.0954917	1.82375e-06	6.20798e-06	SMG8_KO_01uM
ENSG00000180884.10	ZNF792	protein_coding	coding	167.432	-0.631463	0.131597	5.02421e-07	1.83731e-06	SMG8_KO_01uM
ENSG00000180900.20	SCRIB	protein_coding	coding	10182.9	-0.367317	0.0806725	3.65187e-06	1.19909e-05	SMG8_KO_01uM
ENSG00000180901.11	KCTD2	protein_coding	coding	2570.06	0.242033	0.0369623	5.30318e-11	2.92157e-10	SMG8_KO_01uM
ENSG00000180938.6	ZNF572	protein_coding	coding	185.808	-0.946107	0.139256	2.24381e-12	1.39042e-11	SMG8_KO_01uM
ENSG00000180964.17	TCEAL8	protein_coding	coding	2056.29	-0.37559	0.0442297	1.40868e-17	1.28868e-16	SMG8_KO_01uM
ENSG00000181019.13	NQO1	protein_coding	coding	17091.1	-0.63158	0.0770393	9.3526e-17	8.0649e-16	SMG8_KO_01uM
ENSG00000181038.14	METTL23	protein_coding	coding	1763.41	0.390876	0.0644716	8.83505e-10	4.32556e-09	SMG8_KO_01uM
ENSG00000181085.15	MAPK15	protein_coding	coding	215.336	-1.66408	0.270548	6.21621e-11	3.40358e-10	SMG8_KO_01uM
ENSG00000181097.5	LINC02878	lncRNA	lncRNA	183.282	1.05052	0.195395	1.26611e-08	5.51213e-08	SMG8_KO_01uM
ENSG00000181104.7	F2R	protein_coding	coding	1332.01	-0.50971	0.0609283	3.24357e-17	2.89095e-16	SMG8_KO_01uM
ENSG00000181135.16	ZNF707	protein_coding	coding	752.046	0.744031	0.100511	4.05929e-14	2.87898e-13	SMG8_KO_01uM
ENSG00000181163.14	NPM1	protein_coding	coding	71677.5	-0.466146	0.0533753	1.40233e-18	1.36682e-17	SMG8_KO_01uM
ENSG00000181220.18	ZNF746	protein_coding	coding	1591.04	-0.310206	0.0481762	7.96664e-11	4.33544e-10	SMG8_KO_01uM
ENSG00000181240.14	SLC25A41	protein_coding	coding	75.4586	1.71974	0.2877	2.19685e-10	1.14947e-09	SMG8_KO_01uM
ENSG00000181315.11	ZNF322	protein_coding	coding	1369.68	-0.47025	0.0930595	3.2288e-07	1.20144e-06	SMG8_KO_01uM
ENSG00000181396.13	OGFOD3	protein_coding	coding	2304.74	0.332418	0.076558	6.99717e-06	2.22148e-05	SMG8_KO_01uM
ENSG00000181404.18	WASHC1	protein_coding	coding	2309.91	1.29971	0.0970197	8.17829e-42	2.53856e-40	SMG8_KO_01uM
ENSG00000181409.14	AATK	protein_coding	coding	291.328	0.964747	0.127994	1.00964e-14	7.52203e-14	SMG8_KO_01uM
ENSG00000181450.18	ZNF678	protein_coding	coding	879.716	1.26309	0.145326	4.61225e-19	4.64205e-18	SMG8_KO_01uM
ENSG00000181467.5	RAP2B	protein_coding	coding	3389.64	-0.555099	0.0525287	1.32271e-26	2.03611e-25	SMG8_KO_01uM
ENSG00000181481.14	RNF135	protein_coding	coding	699.134	0.494389	0.0920325	3.27189e-08	1.36294e-07	SMG8_KO_01uM
ENSG00000181513.15	ACBD4	protein_coding	coding	156.799	-0.596027	0.139389	7.45676e-06	2.35814e-05	SMG8_KO_01uM
ENSG00000181585.7	TMIE	protein_coding	coding	40.9764	2.42643	0.319728	3.35599e-15	2.5936e-14	SMG8_KO_01uM
ENSG00000181625.18	SLX1B	protein_coding	coding	2137.21	0.51843	0.0858756	8.03028e-10	3.95092e-09	SMG8_KO_01uM
ENSG00000181638.20	ZFP41	protein_coding	coding	1536.03	1.14783	0.124363	4.06241e-21	4.65737e-20	SMG8_KO_01uM
ENSG00000181649.8	PHLDA2	protein_coding	coding	11020.6	0.383417	0.090894	8.4981e-06	2.67103e-05	SMG8_KO_01uM
ENSG00000181666.19	ZNF875	protein_coding	coding	1352.46	2.06776	0.0973362	2.85633e-101	5.05184e-99	SMG8_KO_01uM
ENSG00000181789.14	COPG1	protein_coding	coding	9630.25	-0.259595	0.0611991	1.51173e-05	4.60736e-05	SMG8_KO_01uM
ENSG00000181830.9	SLC35C1	protein_coding	coding	2330.76	0.643873	0.0558713	1.29108e-30	2.46582e-29	SMG8_KO_01uM
ENSG00000181873.13	IBA57	protein_coding	coding	1045.91	0.468757	0.111762	1.43034e-05	4.37423e-05	SMG8_KO_01uM
ENSG00000181894.15	ZNF329	protein_coding	coding	295.04	0.665849	0.114907	2.615e-09	1.22958e-08	SMG8_KO_01uM
ENSG00000181896.12	ZNF101	protein_coding	coding	853.795	0.464474	0.103642	4.18945e-06	1.36584e-05	SMG8_KO_01uM
ENSG00000181908.5	LINC02724	lncRNA	lncRNA	71.9241	1.74481	0.244423	1.10034e-13	7.53637e-13	SMG8_KO_01uM
ENSG00000181915.5	ADO	protein_coding	coding	2614.53	-0.216723	0.0498951	8.55294e-06	2.68727e-05	SMG8_KO_01uM
ENSG00000181982.20	CCDC149	protein_coding	coding	399.833	1.33787	0.117049	3.60723e-31	7.07242e-30	SMG8_KO_01uM
ENSG00000182040.9	USH1G	protein_coding	coding	138.89	-0.755122	0.142293	3.57231e-08	1.48263e-07	SMG8_KO_01uM
ENSG00000182054.10	IDH2	protein_coding	coding	1470.76	-0.386175	0.0780034	5.32607e-07	1.93934e-06	SMG8_KO_01uM
ENSG00000182057.5	OGFRP1	lncRNA	lncRNA	332.578	1.04255	0.183339	2.09719e-09	9.96872e-09	SMG8_KO_01uM
ENSG00000182134.17	TDRKH	protein_coding	coding	389.143	-0.410778	0.0946064	9.69347e-06	3.02769e-05	SMG8_KO_01uM
ENSG00000182149.21	IST1	protein_coding	coding	5132.83	-0.373336	0.0460937	3.63718e-16	3.01984e-15	SMG8_KO_01uM
ENSG00000182199.11	SHMT2	protein_coding	coding	11723.7	-0.166299	0.040603	1.0835e-05	3.36074e-05	SMG8_KO_01uM
ENSG00000182208.15	MOB2	protein_coding	coding	897.944	0.583392	0.0825949	7.50725e-13	4.81002e-12	SMG8_KO_01uM
ENSG00000182220.15	ATP6AP2	protein_coding	coding	3758.77	-0.237649	0.0566979	2.35054e-05	6.96101e-05	SMG8_KO_01uM
ENSG00000182240.16	BACE2	protein_coding	coding	1328.75	0.436872	0.0714766	6.42282e-10	3.19898e-09	SMG8_KO_01uM
ENSG00000182253.15	SYNM	protein_coding	coding	488.354	-1.133	0.121607	1.37065e-21	1.61725e-20	SMG8_KO_01uM
ENSG00000182287.15	AP1S2	protein_coding	coding	1864.61	0.679299	0.0704022	1.45041e-22	1.82689e-21	SMG8_KO_01uM
ENSG00000182307.14	C8orf33	protein_coding	coding	8105.15	0.898837	0.0402079	1.01795e-110	2.10777e-108	SMG8_KO_01uM
ENSG00000182308.7	DCAF4L1	protein_coding	coding	189.707	1.87855	0.232198	5.02706e-17	4.41793e-16	SMG8_KO_01uM
ENSG00000182324.7	KCNJ14	protein_coding	coding	349.103	1.01186	0.117325	1.4082e-18	1.37176e-17	SMG8_KO_01uM
ENSG00000182359.15	KBTBD3	protein_coding	coding	198.296	-1.19871	0.233559	3.74689e-08	1.54978e-07	SMG8_KO_01uM
ENSG00000182372.10	CLN8	protein_coding	coding	1354.82	0.413056	0.0790504	1.20636e-07	4.71304e-07	SMG8_KO_01uM
ENSG00000182379.10	NXPH4	protein_coding	coding	816.194	-0.382415	0.0685756	1.22995e-08	5.36431e-08	SMG8_KO_01uM
ENSG00000182389.20	CACNB4	protein_coding	coding	373.824	1.65745	0.234785	1.47674e-13	9.97752e-13	SMG8_KO_01uM
ENSG00000182400.15	TRAPPC6B	protein_coding	coding	1822.23	0.714708	0.0632471	5.11197e-30	9.47556e-29	SMG8_KO_01uM
ENSG00000182405.6	PGBD4	protein_coding	coding	106.066	-0.897803	0.193635	7.28434e-07	2.61206e-06	SMG8_KO_01uM
ENSG00000182446.15	NPLOC4	protein_coding	coding	13221.4	0.501891	0.0689297	1.43168e-13	9.68468e-13	SMG8_KO_01uM
ENSG00000182459.5	TEX19	protein_coding	coding	174.249	0.900774	0.153234	7.39055e-10	3.64779e-09	SMG8_KO_01uM
ENSG00000182473.22	EXOC7	protein_coding	coding	6358.79	-0.205588	0.0452271	3.79459e-06	1.24307e-05	SMG8_KO_01uM
ENSG00000182481.10	KPNA2	protein_coding	coding	21010.6	-0.552666	0.0464827	1.72998e-33	3.76582e-32	SMG8_KO_01uM
ENSG00000182484.15	WASH6P	protein_coding	coding	3719.25	1.30484	0.108717	4.549e-34	1.02163e-32	SMG8_KO_01uM
ENSG00000182511.12	FES	protein_coding	coding	427.52	-0.702742	0.14285	2.5278e-07	9.53766e-07	SMG8_KO_01uM
ENSG00000182512.5	GLRX5	protein_coding	coding	2971.45	-0.339693	0.0612133	1.99499e-08	8.4937e-08	SMG8_KO_01uM
ENSG00000182534.14	MXRA7	protein_coding	coding	2903.65	-0.403125	0.0419096	4.61721e-22	5.61976e-21	SMG8_KO_01uM
ENSG00000182552.15	RWDD4	protein_coding	coding	1045.34	0.412524	0.086767	1.10225e-06	3.86117e-06	SMG8_KO_01uM
ENSG00000182557.8	SPNS3	protein_coding	coding	19.3884	-2.67963	0.535408	4.34113e-08	1.78211e-07	SMG8_KO_01uM
ENSG00000182568.18	SATB1	protein_coding	coding	140.866	-1.76792	0.272939	6.61782e-12	3.94813e-11	SMG8_KO_01uM
ENSG00000182606.17	TRAK1	protein_coding	coding	2853.15	0.512411	0.0626587	1.92603e-16	1.62859e-15	SMG8_KO_01uM
ENSG00000182621.18	PLCB1	protein_coding	coding	1359.69	0.889286	0.219987	1.07364e-05	3.33261e-05	SMG8_KO_01uM
ENSG00000182670.14	TTC3	protein_coding	coding	9273.65	1.00888	0.106906	7.09017e-22	8.48372e-21	SMG8_KO_01uM
ENSG00000182700.5	IGIP	protein_coding	coding	181.429	-1.19451	0.124897	1.52507e-22	1.91808e-21	SMG8_KO_01uM
ENSG00000182718.18	ANXA2	protein_coding	coding	80058	-0.214982	0.0514881	2.62927e-05	7.72759e-05	SMG8_KO_01uM
ENSG00000182749.6	PAQR7	protein_coding	coding	1085.8	0.237557	0.0529592	5.91431e-06	1.8922e-05	SMG8_KO_01uM
ENSG00000182768.9	NGRN	protein_coding	coding	10013.7	1.04773	0.0533768	1.21558e-86	1.55183e-84	SMG8_KO_01uM
ENSG00000182774.13	RPS17	protein_coding	coding	30034.1	-0.770045	0.101648	6.52998e-15	4.93865e-14	SMG8_KO_01uM
ENSG00000182796.16	TMEM198B	transcribed_unitary_pseudogene	other	130.998	-1.3345	0.225266	3.97796e-10	2.0295e-09	SMG8_KO_01uM
ENSG00000182810.7	DDX28	protein_coding	coding	832.807	-0.398862	0.0732641	3.82768e-08	1.5805e-07	SMG8_KO_01uM
ENSG00000182831.12	C16orf72	protein_coding	coding	6284.71	-0.35865	0.0462735	9.67067e-16	7.7379e-15	SMG8_KO_01uM
ENSG00000182858.14	ALG12	protein_coding	coding	1454.94	0.443868	0.0942106	1.41669e-06	4.89597e-06	SMG8_KO_01uM
ENSG00000182871.16	COL18A1	protein_coding	coding	2915.17	-1.92937	0.0826489	6.89631e-122	1.80142e-119	SMG8_KO_01uM
ENSG00000182872.16	RBM10	protein_coding	coding	3698.55	-0.614279	0.0692404	2.89038e-19	2.94396e-18	SMG8_KO_01uM
ENSG00000182899.17	RPL35A	protein_coding	coding	17768.3	-0.829012	0.0873995	5.89429e-22	7.08274e-21	SMG8_KO_01uM
ENSG00000182903.16	ZNF721	protein_coding	coding	2449.28	0.339484	0.0796753	1.72727e-05	5.21466e-05	SMG8_KO_01uM
ENSG00000182923.20	CEP63	protein_coding	coding	1729.75	1.06589	0.0584841	5.91675e-75	5.31537e-73	SMG8_KO_01uM
ENSG00000182934.12	SRPRA	protein_coding	coding	4968.45	-0.238438	0.0285766	7.66884e-17	6.65691e-16	SMG8_KO_01uM
ENSG00000182944.18	EWSR1	protein_coding	coding	17246.5	-0.536978	0.057584	4.02282e-21	4.6151e-20	SMG8_KO_01uM
ENSG00000182979.18	MTA1	protein_coding	coding	5890.38	-0.53029	0.0539172	3.58449e-23	4.67084e-22	SMG8_KO_01uM
ENSG00000182986.15	ZNF320	protein_coding	coding	1341.31	0.850852	0.102779	2.89303e-17	2.58667e-16	SMG8_KO_01uM
ENSG00000183044.12	ABAT	protein_coding	coding	228.855	-1.21578	0.13173	3.51807e-21	4.04423e-20	SMG8_KO_01uM
ENSG00000183048.12	SLC25A10	protein_coding	coding	2541.65	-0.541249	0.0621872	1.68594e-18	1.63295e-17	SMG8_KO_01uM
ENSG00000183077.16	AFMID	protein_coding	coding	1717.85	0.333694	0.0596005	1.62248e-08	6.97067e-08	SMG8_KO_01uM
ENSG00000183087.15	GAS6	protein_coding	coding	3552.62	0.435752	0.0670852	5.1312e-11	2.82958e-10	SMG8_KO_01uM
ENSG00000183111.12	ARHGEF37	protein_coding	coding	558.774	0.472083	0.0981979	8.32908e-07	2.96453e-06	SMG8_KO_01uM
ENSG00000183248.12	PRR36	protein_coding	coding	371.335	-0.712609	0.107378	1.01631e-11	5.97503e-11	SMG8_KO_01uM
ENSG00000183251.4	OR51B4	protein_coding	coding	377.132	-1.06758	0.119324	5.55408e-20	5.93472e-19	SMG8_KO_01uM
ENSG00000183255.12	PTTG1IP	protein_coding	coding	9831.45	0.474823	0.0332327	5.56438e-47	2.07188e-45	SMG8_KO_01uM
ENSG00000183281.15	PLGLB1	protein_coding	coding	128.64	1.38911	0.31026	7.96756e-07	2.84204e-06	SMG8_KO_01uM
ENSG00000183283.16	DAZAP2	protein_coding	coding	7676.97	-0.45954	0.0296094	4.81471e-52	2.17418e-50	SMG8_KO_01uM
ENSG00000183309.12	ZNF623	protein_coding	coding	2053.57	-0.40527	0.0854123	1.23552e-06	4.30582e-06	SMG8_KO_01uM
ENSG00000183323.13	CCDC125	protein_coding	coding	1017.69	0.362905	0.0590523	5.66518e-10	2.83576e-09	SMG8_KO_01uM
ENSG00000183426.17	NPIPA1	protein_coding	coding	3850.35	1.15485	0.0848229	4.99136e-43	1.6488e-41	SMG8_KO_01uM
ENSG00000183431.12	SF3A3	protein_coding	coding	7141.74	-0.507514	0.045874	1.69017e-28	2.91937e-27	SMG8_KO_01uM
ENSG00000183444.10	OR7E38P	unprocessed_pseudogene	other	418.555	1.40293	0.202523	4.34301e-13	2.84052e-12	SMG8_KO_01uM
ENSG00000183458.15	PKD1P3	transcribed_unprocessed_pseudogene	other	2290.55	1.64867	0.188419	1.98509e-19	2.04396e-18	SMG8_KO_01uM
ENSG00000183475.13	ASB7	protein_coding	coding	1120.99	-0.366448	0.0893624	2.81108e-05	8.23062e-05	SMG8_KO_01uM
ENSG00000183479.13	TREX2	protein_coding	coding	106.346	0.997999	0.19576	6.53637e-08	2.62553e-07	SMG8_KO_01uM
ENSG00000183495.15	EP400	protein_coding	coding	4998.13	-0.409516	0.0828386	3.29561e-07	1.2255e-06	SMG8_KO_01uM
ENSG00000183527.12	PSMG1	protein_coding	coding	2311.9	-0.416847	0.0778581	5.47466e-08	2.21901e-07	SMG8_KO_01uM
ENSG00000183579.16	ZNRF3	protein_coding	coding	1908.48	0.435908	0.103652	1.3892e-05	4.25379e-05	SMG8_KO_01uM
ENSG00000183597.16	TANGO2	protein_coding	coding	1309.77	1.03763	0.119693	7.55999e-19	7.51529e-18	SMG8_KO_01uM
ENSG00000183604.17	SMG1P5	transcribed_unprocessed_pseudogene	other	577.142	2.15289	0.510384	1.50109e-06	5.16979e-06	SMG8_KO_01uM
ENSG00000183624.14	HMCES	protein_coding	coding	2762.41	-0.734143	0.0611216	7.25178e-34	1.60532e-32	SMG8_KO_01uM
ENSG00000183625.16	CCR3	protein_coding	coding	40.2772	1.27776	0.3083	4.31899e-06	1.40537e-05	SMG8_KO_01uM
ENSG00000183628.14	DGCR6	protein_coding	coding	434.911	0.578776	0.11925	5.33702e-07	1.94291e-06	SMG8_KO_01uM
ENSG00000183648.11	NDUFB1	protein_coding	coding	794.424	-0.567659	0.116483	6.41917e-07	2.31551e-06	SMG8_KO_01uM
ENSG00000183655.13	KLHL25	protein_coding	coding	523.17	0.413535	0.08882	1.88445e-06	6.40564e-06	SMG8_KO_01uM
ENSG00000183665.5	TRMT12	protein_coding	coding	767.658	-0.446824	0.0714908	2.42339e-10	1.26295e-09	SMG8_KO_01uM
ENSG00000183682.8	BMP8A	protein_coding	coding	320.719	-0.894386	0.119439	1.64794e-14	1.20709e-13	SMG8_KO_01uM
ENSG00000183688.4	RFLNB	protein_coding	coding	2766.45	0.315425	0.0426135	9.1094e-14	6.29502e-13	SMG8_KO_01uM
ENSG00000183696.14	UPP1	protein_coding	coding	2045.91	1.48923	0.133284	4.24276e-30	7.8816e-29	SMG8_KO_01uM
ENSG00000183722.9	LHFPL6	protein_coding	coding	17.6484	-3.04676	0.453938	2.56901e-12	1.5804e-11	SMG8_KO_01uM
ENSG00000183726.11	TMEM50A	protein_coding	coding	4130.51	0.321988	0.0554728	5.17964e-09	2.35904e-08	SMG8_KO_01uM
ENSG00000183741.12	CBX6	protein_coding	coding	8680.39	-0.601189	0.0539126	1.58851e-29	2.88463e-28	SMG8_KO_01uM
ENSG00000183760.11	ACP7	protein_coding	coding	270.629	0.670719	0.134816	2.46704e-07	9.31876e-07	SMG8_KO_01uM
ENSG00000183762.13	KREMEN1	protein_coding	coding	2360.63	-0.439674	0.0953463	2.28859e-06	7.69617e-06	SMG8_KO_01uM
ENSG00000183763.9	TRAIP	protein_coding	coding	1154.99	1.21704	0.0934868	1.39051e-39	3.96132e-38	SMG8_KO_01uM
ENSG00000183773.16	AIFM3	protein_coding	coding	253.733	1.36807	0.22906	2.38353e-10	1.24332e-09	SMG8_KO_01uM
ENSG00000183778.19	B3GALT5	protein_coding	coding	310.135	1.55093	0.219964	1.72439e-13	1.16138e-12	SMG8_KO_01uM
ENSG00000183780.13	SLC35F3	protein_coding	coding	673.349	1.04148	0.0832507	1.23296e-36	3.08312e-35	SMG8_KO_01uM
ENSG00000183840.7	GPR39	protein_coding	coding	248.374	0.534513	0.103664	1.17371e-07	4.59497e-07	SMG8_KO_01uM
ENSG00000183853.18	KIRREL1	protein_coding	coding	2630.04	0.421495	0.102	2.04334e-05	6.10162e-05	SMG8_KO_01uM
ENSG00000183856.11	IQGAP3	protein_coding	coding	3643.88	0.435358	0.0835257	1.17368e-07	4.59497e-07	SMG8_KO_01uM
ENSG00000183864.5	TOB2	protein_coding	coding	4428.47	-0.45524	0.073828	3.03374e-10	1.56375e-09	SMG8_KO_01uM
ENSG00000183889.12	NPIPA9	protein_coding	coding	4095.1	1.06874	0.12664	5.33717e-18	5.0299e-17	SMG8_KO_01uM
ENSG00000183891.6	TTC32	protein_coding	coding	109.892	-0.855471	0.180311	5.03265e-07	1.84e-06	SMG8_KO_01uM
ENSG00000183914.15	DNAH2	protein_coding	coding	44.3432	-1.8217	0.461214	5.15408e-06	1.66024e-05	SMG8_KO_01uM
ENSG00000184005.11	ST6GALNAC3	protein_coding	coding	61.2721	-2.68115	0.413196	4.37031e-12	2.64918e-11	SMG8_KO_01uM
ENSG00000184007.22	PTP4A2	protein_coding	coding	17086.9	0.473254	0.0500593	1.80075e-21	2.10717e-20	SMG8_KO_01uM
ENSG00000184014.9	DENND5A	protein_coding	coding	5280.24	0.409741	0.0969527	1.58727e-05	4.81771e-05	SMG8_KO_01uM
ENSG00000184047.20	DIABLO	protein_coding	coding	3328.65	0.43853	0.0776222	9.63813e-09	4.25165e-08	SMG8_KO_01uM
ENSG00000184117.12	NIPSNAP1	protein_coding	coding	5276.36	-0.73385	0.0459952	7.15601e-58	3.88185e-56	SMG8_KO_01uM
ENSG00000184164.15	CRELD2	protein_coding	coding	2693.99	0.33917	0.0753635	4.73765e-06	1.53366e-05	SMG8_KO_01uM
ENSG00000184178.17	SCFD2	protein_coding	coding	550.97	-0.566673	0.09402	8.07702e-10	3.96931e-09	SMG8_KO_01uM
ENSG00000184182.19	UBE2F	protein_coding	coding	2074.81	0.416601	0.0731139	6.84209e-09	3.07495e-08	SMG8_KO_01uM
ENSG00000184208.12	C22orf46	transcribed_unitary_pseudogene	other	2277.98	1.12964	0.0527501	3.70663e-102	6.69519e-100	SMG8_KO_01uM
ENSG00000184209.15	SNRNP35	protein_coding	coding	306.991	-1.12673	0.128887	3.16303e-19	3.21203e-18	SMG8_KO_01uM
ENSG00000184216.15	IRAK1	protein_coding	coding	9289.94	0.897648	0.0569535	1.31028e-56	6.78268e-55	SMG8_KO_01uM
ENSG00000184220.12	CMSS1	protein_coding	coding	1350.64	-1.20955	0.074037	1.12519e-60	6.63353e-59	SMG8_KO_01uM
ENSG00000184254.17	ALDH1A3	protein_coding	coding	11432.1	-0.313472	0.0561462	1.92676e-08	8.21973e-08	SMG8_KO_01uM
ENSG00000184271.18	POU6F1	protein_coding	coding	325.919	1.45332	0.234691	4.89038e-11	2.70468e-10	SMG8_KO_01uM
ENSG00000184277.13	TM2D3	protein_coding	coding	1300.66	-0.420375	0.0483073	1.69458e-18	1.64038e-17	SMG8_KO_01uM
ENSG00000184363.10	PKP3	protein_coding	coding	4675.15	0.269751	0.0602085	4.53687e-06	1.47288e-05	SMG8_KO_01uM
ENSG00000184368.16	MAP7D2	protein_coding	coding	158.134	2.98158	0.400859	1.45225e-14	1.07022e-13	SMG8_KO_01uM
ENSG00000184432.11	COPB2	protein_coding	coding	10599.7	-0.257441	0.0377832	7.24837e-12	4.30918e-11	SMG8_KO_01uM
ENSG00000184441.4	ENSG00000184441	lncRNA	lncRNA	125.285	0.926665	0.173655	1.91762e-08	8.18485e-08	SMG8_KO_01uM
ENSG00000184470.21	TXNRD2	protein_coding	coding	1184.1	0.802984	0.106328	1.06581e-14	7.9335e-14	SMG8_KO_01uM
ENSG00000184481.17	FOXO4	protein_coding	coding	352.727	-0.73619	0.132438	7.23891e-09	3.24214e-08	SMG8_KO_01uM
ENSG00000184500.16	PROS1	protein_coding	coding	743.948	-0.764861	0.0834428	1.43952e-20	1.60378e-19	SMG8_KO_01uM
ENSG00000184517.12	ZFP1	protein_coding	coding	1355.43	0.440123	0.101596	8.5477e-06	2.68613e-05	SMG8_KO_01uM
ENSG00000184524.6	CEND1	protein_coding	coding	14.9294	-2.45975	0.472778	1.45891e-08	6.31564e-08	SMG8_KO_01uM
ENSG00000184575.12	XPOT	protein_coding	coding	19405.6	1.13914	0.105537	5.64058e-28	9.4078e-27	SMG8_KO_01uM
ENSG00000184584.14	STING1	protein_coding	coding	692.745	-0.381443	0.0880922	1.13872e-05	3.52237e-05	SMG8_KO_01uM
ENSG00000184588.18	PDE4B	protein_coding	coding	6623.31	-1.10226	0.0521577	4.63933e-99	7.72267e-97	SMG8_KO_01uM
ENSG00000184602.6	SNN	protein_coding	coding	862.173	-0.66194	0.0650894	9.55199e-25	1.35265e-23	SMG8_KO_01uM
ENSG00000184613.11	NELL2	protein_coding	coding	87.3723	2.75476	0.308772	2.72384e-20	2.9799e-19	SMG8_KO_01uM
ENSG00000184634.17	MED12	protein_coding	coding	2656.72	-0.476312	0.114161	1.62267e-05	4.91811e-05	SMG8_KO_01uM
ENSG00000184640.20	SEPTIN9	protein_coding	coding	14774.4	-0.175867	0.0345733	2.21181e-07	8.39953e-07	SMG8_KO_01uM
ENSG00000184661.14	CDCA2	protein_coding	coding	2364.72	-0.571253	0.0690307	5.76234e-17	5.03286e-16	SMG8_KO_01uM
ENSG00000184675.11	AMER1	protein_coding	coding	356.34	-0.639486	0.130692	3.79146e-07	1.40373e-06	SMG8_KO_01uM
ENSG00000184743.13	ATL3	protein_coding	coding	6139.07	0.379417	0.0737662	1.84526e-07	7.07399e-07	SMG8_KO_01uM
ENSG00000184752.14	NDUFA12	protein_coding	coding	2101.07	0.49813	0.0648732	5.59689e-15	4.26716e-14	SMG8_KO_01uM
ENSG00000184792.16	OSBP2	protein_coding	coding	1425.05	0.359964	0.073794	7.60653e-07	2.72127e-06	SMG8_KO_01uM
ENSG00000184860.10	SDR42E1	protein_coding	coding	1645.2	-0.80591	0.0976009	3.46172e-17	3.07892e-16	SMG8_KO_01uM
ENSG00000184887.14	BTBD6	protein_coding	coding	2129.73	0.257064	0.0534398	1.23238e-06	4.29703e-06	SMG8_KO_01uM
ENSG00000184897.7	H1-10	protein_coding	coding	4382.41	-0.577676	0.103246	9.08231e-09	4.01376e-08	SMG8_KO_01uM
ENSG00000184898.7	RBM43	protein_coding	coding	323.827	0.69858	0.113199	2.19076e-10	1.14664e-09	SMG8_KO_01uM
ENSG00000184900.16	SUMO3	protein_coding	coding	1748.19	-0.847006	0.0490557	2.31996e-67	1.74295e-65	SMG8_KO_01uM
ENSG00000184949.18	FAM227A	protein_coding	coding	383.547	1.28305	0.178876	8.85088e-14	6.11885e-13	SMG8_KO_01uM
ENSG00000184992.13	BRI3BP	protein_coding	coding	4600.55	-0.433715	0.0731902	1.99158e-09	9.48529e-09	SMG8_KO_01uM
ENSG00000185010.15	F8	protein_coding	coding	179.887	-0.669984	0.139421	5.1317e-07	1.87459e-06	SMG8_KO_01uM
ENSG00000185015.8	CA13	protein_coding	coding	793.894	0.753112	0.113284	1.01672e-11	5.97539e-11	SMG8_KO_01uM
ENSG00000185019.17	UBOX5	protein_coding	coding	581.722	-0.625708	0.0665603	1.19574e-21	1.41284e-20	SMG8_KO_01uM
ENSG00000185022.12	MAFF	protein_coding	coding	1215.52	0.862448	0.0598392	1.17041e-47	4.47575e-46	SMG8_KO_01uM
ENSG00000185043.13	CIB1	protein_coding	coding	3099.37	0.511296	0.0950042	3.6827e-08	1.52495e-07	SMG8_KO_01uM
ENSG00000185049.16	NELFA	protein_coding	coding	2829.05	-0.214028	0.0500268	2.28343e-05	6.7804e-05	SMG8_KO_01uM
ENSG00000185085.2	INTS5	protein_coding	coding	1797.27	-0.275926	0.0523398	3.52645e-07	1.30847e-06	SMG8_KO_01uM
ENSG00000185088.14	RPS27L	protein_coding	coding	2579.81	-0.839784	0.0860663	3.79303e-23	4.93501e-22	SMG8_KO_01uM
ENSG00000185101.13	ANO9	protein_coding	coding	588.897	-1.24617	0.246954	5.89311e-08	2.38009e-07	SMG8_KO_01uM
ENSG00000185112.6	FAM43A	protein_coding	coding	670.192	0.462302	0.0737061	2.10626e-10	1.10411e-09	SMG8_KO_01uM
ENSG00000185115.6	NSMCE3	protein_coding	coding	1080.59	-0.409846	0.0512777	8.2526e-16	6.6471e-15	SMG8_KO_01uM
ENSG00000185122.11	HSF1	protein_coding	coding	6812.05	0.314842	0.0546558	1.14993e-08	5.03212e-08	SMG8_KO_01uM
ENSG00000185127.7	C6orf120	protein_coding	coding	1388.21	-0.584713	0.0566995	2.62681e-25	3.79256e-24	SMG8_KO_01uM
ENSG00000185158.13	LRRC37B	protein_coding	coding	629.322	1.04838	0.148693	2.78866e-13	1.84667e-12	SMG8_KO_01uM
ENSG00000185189.18	NRBP2	protein_coding	coding	528.634	-1.2877	0.182832	2.18109e-13	1.45397e-12	SMG8_KO_01uM
ENSG00000185201.18	IFITM2	protein_coding	coding	2410.46	-0.649389	0.0761021	4.36771e-18	4.15226e-17	SMG8_KO_01uM
ENSG00000185219.18	ZNF445	protein_coding	coding	1875.2	-0.481113	0.0928054	1.15383e-07	4.52339e-07	SMG8_KO_01uM
ENSG00000185222.10	TCEAL9	protein_coding	coding	1570.11	-0.366928	0.0580944	1.85107e-10	9.75462e-10	SMG8_KO_01uM
ENSG00000185238.13	PRMT3	protein_coding	coding	2797.11	0.736342	0.0809839	2.96192e-20	3.22996e-19	SMG8_KO_01uM
ENSG00000185246.18	PRPF39	protein_coding	coding	4189.86	0.60797	0.0846603	1.99054e-13	1.33165e-12	SMG8_KO_01uM
ENSG00000185262.9	UBALD2	protein_coding	coding	2156.16	-0.621818	0.106116	1.93215e-09	9.21516e-09	SMG8_KO_01uM
ENSG00000185269.12	NOTUM	protein_coding	coding	1517.01	0.778043	0.0818322	5.71185e-22	6.86838e-21	SMG8_KO_01uM
ENSG00000185298.13	CCDC137	protein_coding	coding	5646.52	0.651589	0.0674637	1.68143e-22	2.10384e-21	SMG8_KO_01uM
ENSG00000185324.22	CDK10	protein_coding	coding	3634.84	0.522682	0.0869688	8.67924e-10	4.25173e-09	SMG8_KO_01uM
ENSG00000185338.7	SOCS1	protein_coding	coding	137.596	-1.01668	0.178487	2.29506e-09	1.08545e-08	SMG8_KO_01uM
ENSG00000185347.18	TEDC1	protein_coding	coding	1725.3	0.591771	0.107948	1.77601e-08	7.5976e-08	SMG8_KO_01uM
ENSG00000185361.9	TNFAIP8L1	protein_coding	coding	1444.22	-0.464697	0.0635315	1.21582e-13	8.28389e-13	SMG8_KO_01uM
ENSG00000185379.21	RAD51D	protein_coding	coding	1638.12	0.696754	0.101807	2.55034e-12	1.57063e-11	SMG8_KO_01uM
ENSG00000185386.15	MAPK11	protein_coding	coding	1085.09	0.943939	0.106523	1.5024e-19	1.5564e-18	SMG8_KO_01uM
ENSG00000185404.17	SP140L	protein_coding	coding	1780.61	0.515566	0.0784266	2.14609e-11	1.22978e-10	SMG8_KO_01uM
ENSG00000185420.19	SMYD3	protein_coding	coding	767.089	-0.742014	0.0716905	6.98906e-26	1.03459e-24	SMG8_KO_01uM
ENSG00000185432.12	METTL7A	protein_coding	coding	135.014	-3.22066	0.181487	1.02727e-71	8.46703e-70	SMG8_KO_01uM
ENSG00000185477.5	GPRIN3	protein_coding	coding	54.4065	-2.15623	0.237265	8.08909e-21	9.12589e-20	SMG8_KO_01uM
ENSG00000185504.17	FAAP100	protein_coding	coding	2851	0.22942	0.046221	7.7128e-07	2.75754e-06	SMG8_KO_01uM
ENSG00000185515.16	BRCC3	protein_coding	coding	1765.72	-0.834703	0.0759504	1.18308e-28	2.05394e-27	SMG8_KO_01uM
ENSG00000185561.10	TLCD2	protein_coding	coding	226.171	0.58297	0.131274	3.85225e-06	1.26123e-05	SMG8_KO_01uM
ENSG00000185567.7	AHNAK2	protein_coding	coding	4512.32	-0.634899	0.0740421	4.3523e-18	4.13992e-17	SMG8_KO_01uM
ENSG00000185627.19	PSMD13	protein_coding	coding	9251.01	0.444074	0.0640285	2.33664e-12	1.44531e-11	SMG8_KO_01uM
ENSG00000185630.20	PBX1	protein_coding	coding	305.017	-2.0675	0.143485	3.44552e-48	1.33871e-46	SMG8_KO_01uM
ENSG00000185650.10	ZFP36L1	protein_coding	coding	14835.1	-0.326192	0.0690251	2.39969e-06	8.05384e-06	SMG8_KO_01uM
ENSG00000185710.10	SMG1P4	transcribed_unprocessed_pseudogene	other	44.0534	1.94105	0.502664	7.77986e-06	2.45346e-05	SMG8_KO_01uM
ENSG00000185716.12	MOSMO	protein_coding	coding	1680.89	-0.353973	0.0557149	1.42687e-10	7.60175e-10	SMG8_KO_01uM
ENSG00000185730.8	ZNF696	protein_coding	coding	1668.68	0.510229	0.089408	5.57746e-09	2.52869e-08	SMG8_KO_01uM
ENSG00000185745.10	IFIT1	protein_coding	coding	289.23	-1.74855	0.0943714	1.16836e-77	1.15335e-75	SMG8_KO_01uM
ENSG00000185753.13	CXorf38	protein_coding	coding	1503.89	0.619774	0.0592779	5.72475e-26	8.54135e-25	SMG8_KO_01uM
ENSG00000185761.11	ADAMTSL5	protein_coding	coding	1471.21	1.57472	0.0921814	2.08348e-66	1.51177e-64	SMG8_KO_01uM
ENSG00000185787.15	MORF4L1	protein_coding	coding	15311.8	-0.244215	0.0460403	1.09539e-07	4.30725e-07	SMG8_KO_01uM
ENSG00000185803.12	SLC52A2	protein_coding	coding	5877.93	0.372544	0.061579	9.50548e-10	4.64041e-09	SMG8_KO_01uM
ENSG00000185808.14	PIGP	protein_coding	coding	527.973	-0.578316	0.116405	2.92961e-07	1.09708e-06	SMG8_KO_01uM
ENSG00000185813.11	PCYT2	protein_coding	coding	3106.38	-0.841391	0.0833792	4.17046e-24	5.69672e-23	SMG8_KO_01uM
ENSG00000185829.19	ARL17A	protein_coding	coding	829.291	-0.523901	0.0965072	2.94192e-08	1.23244e-07	SMG8_KO_01uM
ENSG00000185838.14	GNB1L	protein_coding	coding	227.824	-1.39771	0.134446	2.94166e-26	4.45951e-25	SMG8_KO_01uM
ENSG00000185864.18	NPIPB4	protein_coding	coding	1359.31	1.74395	0.190484	4.61739e-21	5.27937e-20	SMG8_KO_01uM
ENSG00000185875.13	THNSL1	protein_coding	coding	893.436	-0.315943	0.0631107	4.16571e-07	1.53493e-06	SMG8_KO_01uM
ENSG00000185880.13	TRIM69	protein_coding	coding	760.705	-0.54195	0.0985694	1.94615e-08	8.30035e-08	SMG8_KO_01uM
ENSG00000185885.17	IFITM1	protein_coding	coding	49.2313	-2.30071	0.329838	1.87715e-13	1.25927e-12	SMG8_KO_01uM
ENSG00000185896.11	LAMP1	protein_coding	coding	8873.24	-0.501442	0.0421253	3.29996e-33	7.0924e-32	SMG8_KO_01uM
ENSG00000185904.12	LINC00839	lncRNA	lncRNA	1900.15	1.2729	0.0770098	5.21748e-62	3.33036e-60	SMG8_KO_01uM
ENSG00000185917.14	SETD4	protein_coding	coding	1186.16	0.910332	0.0751375	1.46296e-34	3.39339e-33	SMG8_KO_01uM
ENSG00000185924.7	RTN4RL1	protein_coding	coding	504.939	0.416883	0.0801883	1.36919e-07	5.31612e-07	SMG8_KO_01uM
ENSG00000185989.11	RASA3	protein_coding	coding	2321.97	0.771266	0.0753022	2.37188e-25	3.43325e-24	SMG8_KO_01uM
ENSG00000186007.10	LEMD1	protein_coding	coding	44.3656	-1.25542	0.237998	1.65784e-08	7.1172e-08	SMG8_KO_01uM
ENSG00000186056.11	MATN1-AS1	lncRNA	lncRNA	426.695	2.78301	0.187612	7.8267e-51	3.38141e-49	SMG8_KO_01uM
ENSG00000186104.11	CYP2R1	protein_coding	coding	840.066	0.938867	0.13127	1.72717e-13	1.16233e-12	SMG8_KO_01uM
ENSG00000186106.11	ANKRD46	protein_coding	coding	791.727	-0.520512	0.0861344	8.0368e-10	3.95298e-09	SMG8_KO_01uM
ENSG00000186132.15	C2orf76	protein_coding	coding	294.732	-0.527255	0.102567	1.2418e-07	4.84367e-07	SMG8_KO_01uM
ENSG00000186141.10	POLR3C	protein_coding	coding	2270.27	0.64669	0.0596256	8.78648e-28	1.45122e-26	SMG8_KO_01uM
ENSG00000186166.9	CENATAC	protein_coding	coding	1774.87	0.691316	0.0792376	9.19696e-19	9.05248e-18	SMG8_KO_01uM
ENSG00000186185.14	KIF18B	protein_coding	coding	2641.36	-0.311231	0.0723329	1.30938e-05	4.0217e-05	SMG8_KO_01uM
ENSG00000186212.4	SOWAHB	protein_coding	coding	156.671	-0.848594	0.147274	1.90824e-09	9.1111e-09	SMG8_KO_01uM
ENSG00000186231.17	KLHL32	protein_coding	coding	151.423	0.812618	0.18894	3.81035e-06	1.24799e-05	SMG8_KO_01uM
ENSG00000186298.12	PPP1CC	protein_coding	coding	13225.1	-0.294608	0.0368283	8.0484e-16	6.48878e-15	SMG8_KO_01uM
ENSG00000186312.11	CA5BP1	transcribed_unprocessed_pseudogene	other	58.3209	2.35523	0.292414	8.37711e-17	7.24949e-16	SMG8_KO_01uM
ENSG00000186364.12	NUDT17	protein_coding	coding	132.238	0.829769	0.214684	2.55836e-05	7.53355e-05	SMG8_KO_01uM
ENSG00000186376.15	ZNF75D	protein_coding	coding	585.44	0.674639	0.0951365	4.16149e-13	2.7281e-12	SMG8_KO_01uM
ENSG00000186409.19	CCDC30	protein_coding	coding	296.123	1.79174	0.261669	4.53783e-13	2.96224e-12	SMG8_KO_01uM
ENSG00000186416.18	NKRF	protein_coding	coding	1842.15	-0.310864	0.0468893	2.78772e-11	1.57776e-10	SMG8_KO_01uM
ENSG00000186432.10	KPNA4	protein_coding	coding	7272.29	0.541519	0.0651673	4.48694e-17	3.96584e-16	SMG8_KO_01uM
ENSG00000186468.13	RPS23	protein_coding	coding	30726.7	-0.369692	0.0758509	6.02159e-07	2.17857e-06	SMG8_KO_01uM
ENSG00000186480.13	INSIG1	protein_coding	coding	8362.73	-0.342879	0.0634664	5.70612e-08	2.30897e-07	SMG8_KO_01uM
ENSG00000186501.15	TMEM222	protein_coding	coding	2713.35	1.08129	0.0905578	1.24471e-33	2.73538e-32	SMG8_KO_01uM
ENSG00000186522.15	SEPTIN10	protein_coding	coding	5196.81	-0.413307	0.0717061	4.91194e-09	2.24314e-08	SMG8_KO_01uM
ENSG00000186523.15	FAM86B1	protein_coding	coding	922.171	1.52698	0.0904774	3.7198e-65	2.64262e-63	SMG8_KO_01uM
ENSG00000186532.12	SMYD4	protein_coding	coding	1453.61	0.318705	0.0678647	1.53727e-06	5.28686e-06	SMG8_KO_01uM
ENSG00000186566.13	GPATCH8	protein_coding	coding	5785.45	0.797895	0.100347	4.946e-16	4.06871e-15	SMG8_KO_01uM
ENSG00000186567.14	CEACAM19	protein_coding	coding	124.883	-1.36936	0.1814	6.00328e-15	4.55857e-14	SMG8_KO_01uM
ENSG00000186577.14	SMIM29	protein_coding	coding	955.271	0.775795	0.103191	1.58278e-14	1.16137e-13	SMG8_KO_01uM
ENSG00000186594.16	MIR22HG	lncRNA	lncRNA	328.573	0.806352	0.15817	8.85579e-08	3.51068e-07	SMG8_KO_01uM
ENSG00000186635.15	ARAP1	protein_coding	coding	2321.48	-0.563119	0.106487	5.09108e-08	2.07194e-07	SMG8_KO_01uM
ENSG00000186638.17	KIF24	protein_coding	coding	969.135	0.474038	0.117937	3.15117e-05	9.15219e-05	SMG8_KO_01uM
ENSG00000186642.16	PDE2A	protein_coding	coding	2173.61	2.3047	0.156939	6.52813e-50	2.73008e-48	SMG8_KO_01uM
ENSG00000186716.21	BCR	protein_coding	coding	3229.45	-0.472964	0.0695058	5.78188e-12	3.47506e-11	SMG8_KO_01uM
ENSG00000186765.12	FSCN2	protein_coding	coding	109.344	0.885142	0.164125	1.58326e-08	6.81771e-08	SMG8_KO_01uM
ENSG00000186792.17	HYAL3	protein_coding	coding	542.29	0.479351	0.096262	3.48034e-07	1.29164e-06	SMG8_KO_01uM
ENSG00000186815.13	TPCN1	protein_coding	coding	2229.17	0.534152	0.101966	8.88703e-08	3.52224e-07	SMG8_KO_01uM
ENSG00000186832.9	KRT16	protein_coding	coding	36.6559	2.4495	0.441341	2.09445e-09	9.95848e-09	SMG8_KO_01uM
ENSG00000186834.4	HEXIM1	protein_coding	coding	5108.5	-0.280358	0.0382806	4.8815e-13	3.17316e-12	SMG8_KO_01uM
ENSG00000186854.11	TRABD2A	protein_coding	coding	377.165	1.47299	0.133525	2.79107e-29	5.01477e-28	SMG8_KO_01uM
ENSG00000186866.17	POFUT2	protein_coding	coding	2292.86	1.02794	0.0823842	1.7922e-36	4.45532e-35	SMG8_KO_01uM
ENSG00000186868.18	MAPT	protein_coding	coding	1886.79	-0.345756	0.0737355	1.66736e-06	5.70882e-06	SMG8_KO_01uM
ENSG00000186889.10	TMEM17	protein_coding	coding	265.413	0.582683	0.110621	5.97141e-08	2.40985e-07	SMG8_KO_01uM
ENSG00000186918.14	ZNF395	protein_coding	coding	2186.03	-0.618378	0.0869693	5.0873e-13	3.30314e-12	SMG8_KO_01uM
ENSG00000186994.12	KANK3	protein_coding	coding	1484.69	1.47068	0.112049	2.80464e-40	8.23875e-39	SMG8_KO_01uM
ENSG00000187024.15	PTRH1	protein_coding	coding	878.275	0.675322	0.116038	1.94719e-09	9.28428e-09	SMG8_KO_01uM
ENSG00000187049.11	TMEM216	protein_coding	coding	811.771	-0.4351	0.0718253	1.06192e-09	5.16186e-09	SMG8_KO_01uM
ENSG00000187051.9	RPS19BP1	protein_coding	coding	4920.25	0.74854	0.10837	1.31589e-12	8.29959e-12	SMG8_KO_01uM
ENSG00000187079.20	TEAD1	protein_coding	coding	6830.86	-0.62189	0.154439	2.09393e-05	6.245e-05	SMG8_KO_01uM
ENSG00000187091.14	PLCD1	protein_coding	coding	643.682	-0.458261	0.111012	2.32121e-05	6.88416e-05	SMG8_KO_01uM
ENSG00000187097.13	ENTPD5	protein_coding	coding	1765.74	0.536599	0.105447	1.44805e-07	5.60694e-07	SMG8_KO_01uM
ENSG00000187109.15	NAP1L1	protein_coding	coding	19068.7	-0.719192	0.0499716	2.15484e-47	8.11242e-46	SMG8_KO_01uM
ENSG00000187147.18	RNF220	protein_coding	coding	2934.98	-0.513753	0.0596532	3.59398e-18	3.43981e-17	SMG8_KO_01uM
ENSG00000187164.20	SHTN1	protein_coding	coding	5247.63	-0.258596	0.0600522	1.35699e-05	4.15967e-05	SMG8_KO_01uM
ENSG00000187189.11	TSPYL4	protein_coding	coding	508.019	-0.664374	0.0870497	7.70497e-15	5.79374e-14	SMG8_KO_01uM
ENSG00000187240.17	DYNC2H1	protein_coding	coding	226.257	-2.3585	0.353467	1.64829e-12	1.0308e-11	SMG8_KO_01uM
ENSG00000187244.12	BCAM	protein_coding	coding	1570.7	-0.923633	0.111954	5.24782e-17	4.59767e-16	SMG8_KO_01uM
ENSG00000187325.5	TAF9B	protein_coding	coding	1374.94	-0.960198	0.0940034	2.45222e-25	3.54351e-24	SMG8_KO_01uM
ENSG00000187514.17	PTMA	protein_coding	coding	99251.2	-0.480384	0.0517506	6.69184e-21	7.59497e-20	SMG8_KO_01uM
ENSG00000187522.16	HSPA14	protein_coding	coding	961.772	-0.980456	0.0919699	2.38874e-27	3.83713e-26	SMG8_KO_01uM
ENSG00000187531.14	SIRT7	protein_coding	coding	2617.22	0.547029	0.0724783	2.30205e-14	1.66822e-13	SMG8_KO_01uM
ENSG00000187583.11	PLEKHN1	protein_coding	coding	428.799	0.624682	0.138648	2.82661e-06	9.3938e-06	SMG8_KO_01uM
ENSG00000187595.18	ZNF385C	protein_coding	coding	96.89	1.32611	0.202576	8.22887e-12	4.87331e-11	SMG8_KO_01uM
ENSG00000187621.16	TCL6	lncRNA	lncRNA	66.8961	-6.18552	0.506259	2.97751e-34	6.78592e-33	SMG8_KO_01uM
ENSG00000187736.14	NHEJ1	protein_coding	coding	1176.17	-0.381418	0.074246	1.42167e-07	5.5136e-07	SMG8_KO_01uM
ENSG00000187792.5	ZNF70	protein_coding	coding	321.518	-0.920913	0.0868373	6.51002e-27	1.01687e-25	SMG8_KO_01uM
ENSG00000187800.14	PEAR1	protein_coding	coding	1760.85	0.759321	0.134039	4.48723e-09	2.05637e-08	SMG8_KO_01uM
ENSG00000187837.4	H1-2	protein_coding	coding	358.648	0.563574	0.110345	1.41656e-07	5.49628e-07	SMG8_KO_01uM
ENSG00000187838.17	PLSCR3	protein_coding	coding	1364.29	-0.447241	0.0671111	2.20818e-11	1.26366e-10	SMG8_KO_01uM
ENSG00000187866.10	PABIR1	protein_coding	coding	519.342	-0.587848	0.0737792	6.75203e-16	5.48005e-15	SMG8_KO_01uM
ENSG00000187867.10	PALM3	protein_coding	coding	441.517	-0.551303	0.126045	5.58864e-06	1.79341e-05	SMG8_KO_01uM
ENSG00000187908.20	DMBT1	protein_coding	coding	100.774	2.89713	0.719635	1.54165e-06	5.2998e-06	SMG8_KO_01uM
ENSG00000187954.13	ZFTRAF1	protein_coding	coding	2374.83	-0.340027	0.0792868	1.53877e-05	4.68222e-05	SMG8_KO_01uM
ENSG00000187957.8	DNER	protein_coding	coding	527.829	1.59687	0.0875969	3.43831e-75	3.12187e-73	SMG8_KO_01uM
ENSG00000187961.15	KLHL17	protein_coding	coding	2368.94	0.62173	0.101962	4.12649e-10	2.10086e-09	SMG8_KO_01uM
ENSG00000187994.14	RINL	protein_coding	coding	1042.33	-0.689669	0.101849	3.88561e-12	2.36465e-11	SMG8_KO_01uM
ENSG00000188001.10	TPRG1	protein_coding	coding	280.245	2.34733	0.215457	8.55719e-29	1.50096e-27	SMG8_KO_01uM
ENSG00000188004.11	SNHG28	lncRNA	lncRNA	14.1429	-3.50223	0.700118	6.32435e-08	2.54397e-07	SMG8_KO_01uM
ENSG00000188021.9	UBQLN2	protein_coding	coding	1781.9	-0.753333	0.0743649	3.7846e-24	5.17381e-23	SMG8_KO_01uM
ENSG00000188039.16	NWD1	protein_coding	coding	274.267	1.50336	0.297218	3.71761e-08	1.53805e-07	SMG8_KO_01uM
ENSG00000188064.10	WNT7B	protein_coding	coding	952.787	1.45431	0.0761234	2.19089e-82	2.51346e-80	SMG8_KO_01uM
ENSG00000188092.15	GPR89B	protein_coding	coding	875.727	1.74996	0.195858	3.33946e-20	3.62769e-19	SMG8_KO_01uM
ENSG00000188130.14	MAPK12	protein_coding	coding	3109.68	0.318933	0.0675752	1.35473e-06	4.69265e-06	SMG8_KO_01uM
ENSG00000188215.10	DCUN1D3	protein_coding	coding	1949.46	-0.622048	0.0989254	1.23499e-10	6.61687e-10	SMG8_KO_01uM
ENSG00000188234.15	AGAP4	protein_coding	coding	962.311	0.733589	0.127195	2.57724e-09	1.21216e-08	SMG8_KO_01uM
ENSG00000188243.14	COMMD6	protein_coding	coding	1600.92	-0.538959	0.13005	1.81067e-05	5.44709e-05	SMG8_KO_01uM
ENSG00000188283.12	ZNF383	protein_coding	coding	1337.79	2.43	0.121562	4.00582e-90	5.62107e-88	SMG8_KO_01uM
ENSG00000188313.13	PLSCR1	protein_coding	coding	1334.43	0.378533	0.0607994	2.33346e-10	1.21757e-09	SMG8_KO_01uM
ENSG00000188315.8	C3orf62	protein_coding	coding	1091.69	1.68798	0.145979	6.09357e-32	1.23611e-30	SMG8_KO_01uM
ENSG00000188322.8	SBK1	protein_coding	coding	1394.43	-0.503139	0.0779323	5.30131e-11	2.92148e-10	SMG8_KO_01uM
ENSG00000188486.4	H2AX	protein_coding	coding	8927.16	-0.639133	0.0697459	1.8917e-20	2.09245e-19	SMG8_KO_01uM
ENSG00000188488.14	SERPINA5	protein_coding	coding	180.879	-0.974172	0.141908	1.15924e-12	7.34158e-12	SMG8_KO_01uM
ENSG00000188511.14	MIR3667HG	lncRNA	lncRNA	219.018	-1.15646	0.126698	9.35381e-21	1.05317e-19	SMG8_KO_01uM
ENSG00000188522.15	FAM83G	protein_coding	coding	4388.93	0.497461	0.0674582	9.33429e-14	6.44256e-13	SMG8_KO_01uM
ENSG00000188529.15	SRSF10	protein_coding	coding	10383.7	0.351783	0.0547963	3.57144e-11	1.99998e-10	SMG8_KO_01uM
ENSG00000188542.10	DUSP28	protein_coding	coding	596.209	1.33758	0.16607	1.29916e-16	1.1107e-15	SMG8_KO_01uM
ENSG00000188549.13	CCDC9B	protein_coding	coding	1128.24	0.662816	0.108097	1.68318e-10	8.89474e-10	SMG8_KO_01uM
ENSG00000188566.15	NDOR1	protein_coding	coding	2013.29	0.536977	0.0646981	5.16896e-17	4.5356e-16	SMG8_KO_01uM
ENSG00000188603.22	CLN3	protein_coding	coding	1546.91	0.333172	0.0626278	8.02369e-08	3.19199e-07	SMG8_KO_01uM
ENSG00000188612.12	SUMO2	protein_coding	coding	19160.9	-0.577321	0.0555808	3.52307e-26	5.30303e-25	SMG8_KO_01uM
ENSG00000188629.14	ZNF177	protein_coding	coding	239.761	1.34647	0.155221	4.6343e-19	4.66148e-18	SMG8_KO_01uM
ENSG00000188636.4	RTL6	protein_coding	coding	2300.3	-0.438215	0.0824864	6.49323e-08	2.60881e-07	SMG8_KO_01uM
ENSG00000188643.11	S100A16	protein_coding	coding	10702.3	0.37792	0.0815088	2.41758e-06	8.11068e-06	SMG8_KO_01uM
ENSG00000188677.15	PARVB	protein_coding	coding	696.166	-0.83482	0.110513	9.79318e-15	7.31537e-14	SMG8_KO_01uM
ENSG00000188690.15	UROS	protein_coding	coding	1940.4	-0.330973	0.0535413	4.59327e-10	2.32318e-09	SMG8_KO_01uM
ENSG00000188707.7	ZBED10P	transcribed_unitary_pseudogene	other	769.36	1.12397	0.15527	6.49724e-14	4.55478e-13	SMG8_KO_01uM
ENSG00000188732.11	FAM221A	protein_coding	coding	72.5488	-1.15616	0.210417	5.54272e-09	2.51429e-08	SMG8_KO_01uM
ENSG00000188735.13	TMEM120B	protein_coding	coding	916.305	-0.391839	0.0937605	1.83527e-05	5.51426e-05	SMG8_KO_01uM
ENSG00000188739.15	RBM34	protein_coding	coding	2946.85	0.83663	0.0734408	1.14728e-30	2.1986e-29	SMG8_KO_01uM
ENSG00000188760.11	TMEM198	protein_coding	coding	227.111	1.21468	0.130735	1.45933e-21	1.71711e-20	SMG8_KO_01uM
ENSG00000188785.12	ZNF548	protein_coding	coding	462.498	0.823633	0.138691	7.14871e-10	3.53769e-09	SMG8_KO_01uM
ENSG00000188811.14	NHLRC3	protein_coding	coding	283.544	-1.09257	0.138879	3.65386e-16	3.0322e-15	SMG8_KO_01uM
ENSG00000188846.14	RPL14	protein_coding	coding	27761.7	-0.327083	0.0699972	2.21968e-06	7.47925e-06	SMG8_KO_01uM
ENSG00000188859.7	FAM78B	protein_coding	coding	127.602	1.09256	0.16678	9.71846e-12	5.72752e-11	SMG8_KO_01uM
ENSG00000188878.20	FBF1	protein_coding	coding	1249.56	0.765536	0.13085	1.37541e-09	6.64951e-09	SMG8_KO_01uM
ENSG00000188910.8	GJB3	protein_coding	coding	2856.8	0.887799	0.0760373	3.95267e-32	8.13484e-31	SMG8_KO_01uM
ENSG00000188938.17	FAM120AOS	protein_coding	coding	2708.4	0.425846	0.043364	5.52301e-23	7.10957e-22	SMG8_KO_01uM
ENSG00000188959.10	C9orf152	protein_coding	coding	24.1563	2.74565	0.600662	8.9208e-07	3.16478e-06	SMG8_KO_01uM
ENSG00000189050.16	RNFT1	protein_coding	coding	990.66	0.507551	0.0874813	3.31961e-09	1.54336e-08	SMG8_KO_01uM
ENSG00000189057.11	FAM111B	protein_coding	coding	894.919	-0.817276	0.0893763	1.54033e-20	1.71385e-19	SMG8_KO_01uM
ENSG00000189060.6	H1-0	protein_coding	coding	20888.5	-0.287693	0.0441235	5.44822e-11	3.0005e-10	SMG8_KO_01uM
ENSG00000189091.13	SF3B3	protein_coding	coding	15321.6	-0.325463	0.0640083	2.69776e-07	1.01406e-06	SMG8_KO_01uM
ENSG00000189143.10	CLDN4	protein_coding	coding	6895.47	-0.441917	0.0618092	1.23572e-12	7.80842e-12	SMG8_KO_01uM
ENSG00000189144.15	ZNF573	protein_coding	coding	80.5227	1.87598	0.341511	2.62402e-09	1.23279e-08	SMG8_KO_01uM
ENSG00000189164.15	ZNF527	protein_coding	coding	190.97	0.936989	0.222101	4.52896e-06	1.47059e-05	SMG8_KO_01uM
ENSG00000189190.11	ZNF600	protein_coding	coding	802.113	0.904186	0.10591	2.90268e-18	2.78602e-17	SMG8_KO_01uM
ENSG00000189223.15	PAX8-AS1	lncRNA	lncRNA	3984.95	0.563955	0.054187	9.3332e-26	1.36965e-24	SMG8_KO_01uM
ENSG00000189241.8	TSPYL1	protein_coding	coding	4285.57	-0.919525	0.0675924	4.22052e-43	1.39688e-41	SMG8_KO_01uM
ENSG00000189266.13	PNRC2	protein_coding	coding	4983.56	-0.462606	0.0406912	3.37509e-30	6.29732e-29	SMG8_KO_01uM
ENSG00000189298.14	ZKSCAN3	protein_coding	coding	1117.65	0.417949	0.0797619	1.10281e-07	4.33341e-07	SMG8_KO_01uM
ENSG00000189306.11	RRP7A	protein_coding	coding	4717.87	0.656907	0.0640166	1.9219e-25	2.79144e-24	SMG8_KO_01uM
ENSG00000189319.14	FAM53B	protein_coding	coding	2192.68	0.427852	0.0556259	7.18614e-15	5.418e-14	SMG8_KO_01uM
ENSG00000189334.9	S100A14	protein_coding	coding	2603.78	-0.821751	0.0965776	6.14596e-18	5.76214e-17	SMG8_KO_01uM
ENSG00000189343.7	RPS2P46	processed_pseudogene	other	345.805	-0.53757	0.107625	2.79609e-07	1.0494e-06	SMG8_KO_01uM
ENSG00000189362.12	NEMP2	protein_coding	coding	733.453	1.10076	0.154215	4.23449e-13	2.77275e-12	SMG8_KO_01uM
ENSG00000189376.12	C8orf76	protein_coding	coding	2312.32	0.650055	0.0633119	3.70455e-25	5.32596e-24	SMG8_KO_01uM
ENSG00000189403.15	HMGB1	protein_coding	coding	32764.5	-0.459552	0.0465921	3.45796e-23	4.51289e-22	SMG8_KO_01uM
ENSG00000196072.12	BLOC1S2	protein_coding	coding	4572.4	0.664276	0.0688025	2.15717e-22	2.68721e-21	SMG8_KO_01uM
ENSG00000196104.11	SPOCK3	protein_coding	coding	44.1699	-3.62552	0.574634	2.63565e-11	1.49668e-10	SMG8_KO_01uM
ENSG00000196116.8	TDRD7	protein_coding	coding	1173.99	-0.385029	0.0571403	1.50316e-11	8.70467e-11	SMG8_KO_01uM
ENSG00000196123.13	KIAA0895L	protein_coding	coding	656.625	-0.704977	0.110065	4.96142e-11	2.74129e-10	SMG8_KO_01uM
ENSG00000196141.14	SPATS2L	protein_coding	coding	6791.22	-0.280561	0.0441212	3.56291e-10	1.82598e-09	SMG8_KO_01uM
ENSG00000196155.13	PLEKHG4	protein_coding	coding	1967.46	-0.471864	0.0848134	1.36277e-08	5.91928e-08	SMG8_KO_01uM
ENSG00000196159.14	FAT4	protein_coding	coding	125.487	-2.16466	0.226221	7.1662e-23	9.16226e-22	SMG8_KO_01uM
ENSG00000196177.13	ACADSB	protein_coding	coding	1655.31	-0.933918	0.109943	4.48856e-18	4.26238e-17	SMG8_KO_01uM
ENSG00000196182.11	STK40	protein_coding	coding	1997.21	0.708933	0.0668815	8.83619e-27	1.37139e-25	SMG8_KO_01uM
ENSG00000196199.14	MPHOSPH8	protein_coding	coding	2678.99	-0.26526	0.0502256	9.22228e-08	3.65043e-07	SMG8_KO_01uM
ENSG00000196220.17	SRGAP3	protein_coding	coding	719.862	1.41193	0.147611	1.17805e-22	1.48715e-21	SMG8_KO_01uM
ENSG00000196230.14	TUBB	protein_coding	coding	76487.2	-0.565624	0.0364239	9.84716e-56	4.9175e-54	SMG8_KO_01uM
ENSG00000196262.15	PPIA	protein_coding	coding	78240.6	-0.334785	0.0693884	9.57307e-07	3.38205e-06	SMG8_KO_01uM
ENSG00000196284.17	SUPT3H	protein_coding	coding	644.524	0.625304	0.0997279	1.35583e-10	7.23921e-10	SMG8_KO_01uM
ENSG00000196352.18	CD55	protein_coding	coding	5233.36	1.10728	0.065571	9.07116e-65	6.36443e-63	SMG8_KO_01uM
ENSG00000196365.12	LONP1	protein_coding	coding	11918.2	0.338716	0.0568382	1.59865e-09	7.68065e-09	SMG8_KO_01uM
ENSG00000196369.12	SRGAP2B	protein_coding	coding	2332.58	0.489222	0.111438	6.2745e-06	1.9984e-05	SMG8_KO_01uM
ENSG00000196372.13	ASB13	protein_coding	coding	607.628	-1.03027	0.111408	4.26112e-21	4.87859e-20	SMG8_KO_01uM
ENSG00000196396.10	PTPN1	protein_coding	coding	4299.04	-0.23142	0.0453744	3.06871e-07	1.14513e-06	SMG8_KO_01uM
ENSG00000196411.10	EPHB4	protein_coding	coding	4757.64	-0.311842	0.053235	9.69227e-09	4.27442e-08	SMG8_KO_01uM
ENSG00000196417.13	ZNF765	protein_coding	coding	789.741	0.752461	0.132599	3.78933e-09	1.74834e-08	SMG8_KO_01uM
ENSG00000196419.13	XRCC6	protein_coding	coding	36939.6	-0.466249	0.0443436	3.49567e-26	5.26645e-25	SMG8_KO_01uM
ENSG00000196436.9	NPIPB15	protein_coding	coding	232.419	1.04625	0.244376	2.92592e-06	9.70675e-06	SMG8_KO_01uM
ENSG00000196449.4	YRDC	protein_coding	coding	2336.13	0.300817	0.0518508	4.66509e-09	2.13385e-08	SMG8_KO_01uM
ENSG00000196459.15	TRAPPC2	protein_coding	coding	741.193	0.509377	0.0850539	1.04391e-09	5.08157e-09	SMG8_KO_01uM
ENSG00000196476.12	C20orf96	protein_coding	coding	1247.87	1.3277	0.0771863	3.66049e-67	2.70224e-65	SMG8_KO_01uM
ENSG00000196497.17	IPO4	protein_coding	coding	5354.65	-0.319923	0.0648861	7.01534e-07	2.52226e-06	SMG8_KO_01uM
ENSG00000196502.14	SULT1A1	protein_coding	coding	667.151	-1.07977	0.179289	2.58159e-10	1.34086e-09	SMG8_KO_01uM
ENSG00000196503.5	ARL9	protein_coding	coding	207.686	3.49233	0.463152	1.18791e-14	8.81535e-14	SMG8_KO_01uM
ENSG00000196511.15	TPK1	protein_coding	coding	247.51	0.741882	0.110862	6.52675e-12	3.89791e-11	SMG8_KO_01uM
ENSG00000196517.13	SLC6A9	protein_coding	coding	882.775	1.05353	0.102247	1.21135e-25	1.77001e-24	SMG8_KO_01uM
ENSG00000196531.14	NACA	protein_coding	coding	21699.4	-0.633942	0.0828035	7.31272e-15	5.50611e-14	SMG8_KO_01uM
ENSG00000196547.15	MAN2A2	protein_coding	coding	4168.01	0.547394	0.0928151	1.73034e-09	8.28521e-09	SMG8_KO_01uM
ENSG00000196550.11	FAM72A	protein_coding	coding	753.014	-0.59309	0.0865274	2.71299e-12	1.66536e-11	SMG8_KO_01uM
ENSG00000196557.13	CACNA1H	protein_coding	coding	3170.99	0.25249	0.0604412	1.79071e-05	5.38992e-05	SMG8_KO_01uM
ENSG00000196584.4	XRCC2	protein_coding	coding	1268.48	0.396175	0.0945964	2.06021e-05	6.14876e-05	SMG8_KO_01uM
ENSG00000196586.17	MYO6	protein_coding	coding	4640.51	-0.474429	0.0966014	4.70827e-07	1.72623e-06	SMG8_KO_01uM
ENSG00000196591.12	HDAC2	protein_coding	coding	9460.93	-0.376023	0.0596443	1.26662e-10	6.77565e-10	SMG8_KO_01uM
ENSG00000196605.7	ZNF846	protein_coding	coding	50.5124	1.80149	0.301708	1.94672e-10	1.02301e-09	SMG8_KO_01uM
ENSG00000196639.7	HRH1	protein_coding	coding	830.61	1.07604	0.117008	6.00939e-21	6.83412e-20	SMG8_KO_01uM
ENSG00000196642.19	RABL6	protein_coding	coding	5396.87	-0.338008	0.0686926	8.78878e-07	3.12055e-06	SMG8_KO_01uM
ENSG00000196652.12	ZKSCAN5	protein_coding	coding	2000.74	0.41267	0.0592976	2.6293e-12	1.61691e-11	SMG8_KO_01uM
ENSG00000196655.12	TRAPPC4	protein_coding	coding	2377.14	0.666392	0.0707604	1.87978e-21	2.19359e-20	SMG8_KO_01uM
ENSG00000196659.10	TTC30B	protein_coding	coding	54.4804	-0.944394	0.224919	4.95634e-06	1.59927e-05	SMG8_KO_01uM
ENSG00000196660.12	SLC30A10	protein_coding	coding	25.5937	2.39644	0.563394	1.95286e-06	6.62886e-06	SMG8_KO_01uM
ENSG00000196668.4	LINC00173	lncRNA	lncRNA	50.5987	-2.11843	0.365282	4.14904e-10	2.11044e-09	SMG8_KO_01uM
ENSG00000196689.13	TRPV1	protein_coding	coding	416.224	-0.548648	0.108672	3.02108e-07	1.1291e-06	SMG8_KO_01uM
ENSG00000196693.15	ZNF33B	protein_coding	coding	1647.56	1.18099	0.0982571	4.06759e-34	9.19622e-33	SMG8_KO_01uM
ENSG00000196696.14	PDXDC2P-NPIPB14P	lncRNA	lncRNA	1530.49	1.84725	0.122376	2.04505e-52	9.3341e-51	SMG8_KO_01uM
ENSG00000196700.9	ZNF512B	protein_coding	coding	862.971	-0.781595	0.0716271	3.05542e-28	5.19299e-27	SMG8_KO_01uM
ENSG00000196704.14	AMZ2	protein_coding	coding	5094.74	-0.49745	0.0531761	3.16438e-21	3.6401e-20	SMG8_KO_01uM
ENSG00000196705.8	ZNF431	protein_coding	coding	1579.31	1.38916	0.108368	1.36567e-38	3.73995e-37	SMG8_KO_01uM
ENSG00000196712.20	NF1	protein_coding	coding	3082.63	0.843904	0.118832	2.47914e-13	1.64684e-12	SMG8_KO_01uM
ENSG00000196715.7	VKORC1L1	protein_coding	coding	3347.17	-0.272888	0.0609655	6.08967e-06	1.94354e-05	SMG8_KO_01uM
ENSG00000196730.13	DAPK1	protein_coding	coding	280.188	-2.7744	0.185692	1.8487e-51	8.13188e-50	SMG8_KO_01uM
ENSG00000196756.15	SNHG17	lncRNA	lncRNA	4060.33	1.51937	0.0833565	2.17833e-75	2.02109e-73	SMG8_KO_01uM
ENSG00000196810.5	CTBP1-DT	lncRNA	lncRNA	928.576	0.69083	0.0991013	1.02097e-12	6.47796e-12	SMG8_KO_01uM
ENSG00000196821.10	ILRUN	protein_coding	coding	5129.84	0.211136	0.0405658	6.82159e-08	2.73556e-07	SMG8_KO_01uM
ENSG00000196865.4	NHLRC2	protein_coding	coding	3061.84	-1.58762	0.141502	3.00034e-30	5.62282e-29	SMG8_KO_01uM
ENSG00000196873.16	CBWD3	protein_coding	coding	1592.43	0.678968	0.0924749	7.29531e-14	5.08694e-13	SMG8_KO_01uM
ENSG00000196876.19	SCN8A	protein_coding	coding	890.056	0.720675	0.147009	2.82576e-07	1.05983e-06	SMG8_KO_01uM
ENSG00000196878.15	LAMB3	protein_coding	coding	6790.42	1.33725	0.0750479	1.37417e-71	1.12715e-69	SMG8_KO_01uM
ENSG00000196912.13	ANKRD36B	protein_coding	coding	390.069	0.743937	0.186091	1.79059e-05	5.38992e-05	SMG8_KO_01uM
ENSG00000196923.14	PDLIM7	protein_coding	coding	6922.51	0.52185	0.0541603	3.23727e-22	3.99459e-21	SMG8_KO_01uM
ENSG00000196935.10	SRGAP1	protein_coding	coding	2862.06	-0.563178	0.128681	5.76795e-06	1.84816e-05	SMG8_KO_01uM
ENSG00000196961.13	AP2A1	protein_coding	coding	5083.99	-0.55961	0.0526974	3.01324e-26	4.56395e-25	SMG8_KO_01uM
ENSG00000196968.11	FUT11	protein_coding	coding	1184.92	-0.288541	0.0540087	7.65523e-08	3.05471e-07	SMG8_KO_01uM
ENSG00000196975.16	ANXA4	protein_coding	coding	3073.97	-0.884743	0.0644194	3.15417e-43	1.05009e-41	SMG8_KO_01uM
ENSG00000196993.8	NPIPB9	protein_coding	coding	181.71	1.90475	0.246201	8.69968e-16	6.98401e-15	SMG8_KO_01uM
ENSG00000197021.9	EOLA2	protein_coding	coding	740.785	0.319103	0.0689147	1.99853e-06	6.77307e-06	SMG8_KO_01uM
ENSG00000197024.9	ZNF398	protein_coding	coding	1134.39	-0.411065	0.0648358	2.84258e-10	1.46834e-09	SMG8_KO_01uM
ENSG00000197043.15	ANXA6	protein_coding	coding	5113.89	-0.429565	0.0633435	1.25151e-11	7.2847e-11	SMG8_KO_01uM
ENSG00000197062.12	ZSCAN26	protein_coding	coding	480.635	-0.997923	0.133083	1.0022e-14	7.4699e-14	SMG8_KO_01uM
ENSG00000197063.11	MAFG	protein_coding	coding	4817.92	0.61491	0.0636306	1.6009e-22	2.00752e-21	SMG8_KO_01uM
ENSG00000197093.11	GAL3ST4	protein_coding	coding	58.8674	-1.34155	0.275994	1.33259e-07	5.18115e-07	SMG8_KO_01uM
ENSG00000197106.7	SLC6A17	protein_coding	coding	1094.59	0.509914	0.0898919	7.8555e-09	3.49891e-08	SMG8_KO_01uM
ENSG00000197111.16	PCBP2	protein_coding	coding	22837.6	-0.382861	0.0321684	9.69672e-33	2.04522e-31	SMG8_KO_01uM
ENSG00000197119.13	SLC25A29	protein_coding	coding	1532.55	-0.608212	0.0773438	5.51671e-16	4.51631e-15	SMG8_KO_01uM
ENSG00000197121.15	PGAP1	protein_coding	coding	1080.87	1.07632	0.183301	6.8096e-10	3.38071e-09	SMG8_KO_01uM
ENSG00000197128.13	ZNF772	protein_coding	coding	45.7295	2.08108	0.429418	6.61225e-08	2.65538e-07	SMG8_KO_01uM
ENSG00000197140.15	ADAM32	protein_coding	coding	231.417	1.96498	0.219159	2.74231e-20	2.99817e-19	SMG8_KO_01uM
ENSG00000197142.11	ACSL5	protein_coding	coding	7047.22	-0.23389	0.0442878	1.08387e-07	4.26787e-07	SMG8_KO_01uM
ENSG00000197170.10	PSMD12	protein_coding	coding	10857.5	0.236953	0.0503663	2.20536e-06	7.43246e-06	SMG8_KO_01uM
ENSG00000197183.15	NOL4L	protein_coding	coding	564.493	0.924759	0.155551	5.90785e-10	2.95201e-09	SMG8_KO_01uM
ENSG00000197191.7	CYSRT1	protein_coding	coding	93.8983	-0.824922	0.20763	1.63033e-05	4.93782e-05	SMG8_KO_01uM
ENSG00000197208.6	SLC22A4	protein_coding	coding	76.9962	1.9767	0.26256	5.54659e-15	4.2307e-14	SMG8_KO_01uM
ENSG00000197223.12	C1D	protein_coding	coding	1126.65	-0.299967	0.06049	5.13348e-07	1.87484e-06	SMG8_KO_01uM
ENSG00000197249.14	SERPINA1	protein_coding	coding	311.138	0.659397	0.15552	7.75337e-06	2.44602e-05	SMG8_KO_01uM
ENSG00000197256.11	KANK2	protein_coding	coding	2449.29	-0.445136	0.0817132	3.06925e-08	1.28357e-07	SMG8_KO_01uM
ENSG00000197261.12	C6orf141	protein_coding	coding	1028.43	0.610431	0.130181	1.0868e-06	3.81021e-06	SMG8_KO_01uM
ENSG00000197275.14	RAD54B	protein_coding	coding	2094.65	0.748592	0.0784969	4.23808e-22	5.18806e-21	SMG8_KO_01uM
ENSG00000197332.9	ENSG00000197332	lncRNA	lncRNA	123.247	1.18791	0.231458	3.92853e-08	1.62096e-07	SMG8_KO_01uM
ENSG00000197343.11	ZNF655	protein_coding	coding	1972.88	-0.453316	0.0781528	4.72935e-09	2.1615e-08	SMG8_KO_01uM
ENSG00000197345.13	MRPL21	protein_coding	coding	2695.49	0.518708	0.0973813	5.03049e-08	2.04925e-07	SMG8_KO_01uM
ENSG00000197355.11	UAP1L1	protein_coding	coding	1328.1	0.870916	0.0616577	7.0571e-46	2.54941e-44	SMG8_KO_01uM
ENSG00000197362.15	ZNF786	protein_coding	coding	506.382	-0.374352	0.0891739	1.87704e-05	5.6278e-05	SMG8_KO_01uM
ENSG00000197363.11	ZNF517	protein_coding	coding	567.997	1.35718	0.092524	1.48729e-49	6.08499e-48	SMG8_KO_01uM
ENSG00000197375.14	SLC22A5	protein_coding	coding	1153.4	0.382539	0.0872832	9.24553e-06	2.89204e-05	SMG8_KO_01uM
ENSG00000197444.10	OGDHL	protein_coding	coding	426.502	-1.16833	0.130555	5.03509e-20	5.40055e-19	SMG8_KO_01uM
ENSG00000197448.14	GSTK1	protein_coding	coding	1956.49	-0.681628	0.0693283	2.22819e-23	2.94875e-22	SMG8_KO_01uM
ENSG00000197461.13	PDGFA	protein_coding	coding	1557.34	0.917123	0.0580729	7.49076e-57	3.9014e-55	SMG8_KO_01uM
ENSG00000197467.17	COL13A1	protein_coding	coding	1936.08	0.872224	0.128304	2.43152e-12	1.50072e-11	SMG8_KO_01uM
ENSG00000197472.15	ZNF695	protein_coding	coding	582.22	1.2561	0.0776907	3.26629e-60	1.89926e-58	SMG8_KO_01uM
ENSG00000197530.13	MIB2	protein_coding	coding	5195.95	0.757365	0.115009	1.30873e-11	7.59689e-11	SMG8_KO_01uM
ENSG00000197536.11	IRF1-AS1	lncRNA	lncRNA	87.3982	0.99899	0.194932	6.26582e-08	2.52162e-07	SMG8_KO_01uM
ENSG00000197548.13	ATG7	protein_coding	coding	1527.7	0.801227	0.078991	8.62145e-25	1.22394e-23	SMG8_KO_01uM
ENSG00000197555.10	SIPA1L1	protein_coding	coding	1833.86	-0.7349	0.111832	1.44437e-11	8.36994e-11	SMG8_KO_01uM
ENSG00000197576.14	HOXA4	protein_coding	coding	147.368	1.37708	0.186222	1.55138e-14	1.13931e-13	SMG8_KO_01uM
ENSG00000197586.13	ENTPD6	protein_coding	coding	4158.73	0.24261	0.055983	2.63532e-05	7.74403e-05	SMG8_KO_01uM
ENSG00000197603.16	CPLANE1	protein_coding	coding	1365.28	0.968283	0.211165	7.89674e-07	2.81974e-06	SMG8_KO_01uM
ENSG00000197619.15	ZNF615	protein_coding	coding	118.619	0.937031	0.227117	6.56386e-06	2.08821e-05	SMG8_KO_01uM
ENSG00000197635.11	DPP4	protein_coding	coding	286.699	-0.815022	0.119785	2.40797e-12	1.4878e-11	SMG8_KO_01uM
ENSG00000197713.15	RPE	protein_coding	coding	3673.05	0.600921	0.0564227	5.2829e-27	8.32082e-26	SMG8_KO_01uM
ENSG00000197728.11	RPS26	protein_coding	coding	10847.5	-0.413686	0.102402	3.32068e-05	9.6231e-05	SMG8_KO_01uM
ENSG00000197746.15	PSAP	protein_coding	coding	22999.3	-0.624284	0.0354131	1.509e-69	1.19169e-67	SMG8_KO_01uM
ENSG00000197756.10	RPL37A	protein_coding	coding	26545.5	-0.884225	0.111036	3.71471e-16	3.07969e-15	SMG8_KO_01uM
ENSG00000197757.8	HOXC6	protein_coding	coding	647.297	0.496848	0.0893828	1.43324e-08	6.21107e-08	SMG8_KO_01uM
ENSG00000197763.20	TXNRD3	protein_coding	coding	1057.28	0.324456	0.0740326	1.00477e-05	3.13028e-05	SMG8_KO_01uM
ENSG00000197798.9	FAM118B	protein_coding	coding	1114.67	0.30716	0.0683659	5.47833e-06	1.75968e-05	SMG8_KO_01uM
ENSG00000197847.12	SLC22A20P	transcribed_unitary_pseudogene	other	80.3117	1.72814	0.27529	3.33803e-11	1.87484e-10	SMG8_KO_01uM
ENSG00000197857.16	ZNF44	protein_coding	coding	511.898	1.76223	0.105628	1.19308e-63	8.10294e-62	SMG8_KO_01uM
ENSG00000197872.11	CYRIA	protein_coding	coding	32.4874	-3.03694	0.534759	8.30162e-10	4.07615e-09	SMG8_KO_01uM
ENSG00000197894.12	ADH5	protein_coding	coding	6946.6	-0.245991	0.0434758	2.85034e-08	1.19496e-07	SMG8_KO_01uM
ENSG00000197933.13	ZNF823	protein_coding	coding	607.821	0.411403	0.0812339	2.29436e-07	8.70522e-07	SMG8_KO_01uM
ENSG00000197958.13	RPL12	protein_coding	coding	68036.6	-0.521309	0.0944385	1.66466e-08	7.14465e-08	SMG8_KO_01uM
ENSG00000197976.12	AKAP17A	protein_coding	coding	2251.21	0.527364	0.0457888	1.70429e-31	3.3805e-30	SMG8_KO_01uM
ENSG00000197978.10	GOLGA6L9	protein_coding	coding	918.036	1.03074	0.1012	4.30747e-25	6.17707e-24	SMG8_KO_01uM
ENSG00000197989.15	SNHG12	lncRNA	lncRNA	26205.8	3.541	0.131721	2.96992e-160	1.40073e-157	SMG8_KO_01uM
ENSG00000198000.12	NOL8	protein_coding	coding	6085.96	0.869849	0.0771477	4.1268e-30	7.67458e-29	SMG8_KO_01uM
ENSG00000198001.16	IRAK4	protein_coding	coding	1148.73	1.03726	0.0923918	5.32906e-30	9.85645e-29	SMG8_KO_01uM
ENSG00000198015.14	MRPL42	protein_coding	coding	5890.62	-0.299828	0.0546093	3.07656e-08	1.28599e-07	SMG8_KO_01uM
ENSG00000198026.8	ZNF335	protein_coding	coding	3403.11	0.888727	0.0617348	2.06261e-47	7.7998e-46	SMG8_KO_01uM
ENSG00000198034.11	RPS4X	protein_coding	coding	49888.6	-0.796909	0.0610072	2.38771e-40	7.03835e-39	SMG8_KO_01uM
ENSG00000198039.12	ZNF273	protein_coding	coding	572.507	0.792455	0.104257	6.92125e-15	5.22293e-14	SMG8_KO_01uM
ENSG00000198040.11	ZNF84	protein_coding	coding	923.08	0.691944	0.155665	2.81012e-06	9.34267e-06	SMG8_KO_01uM
ENSG00000198064.15	NPIPB13	protein_coding	coding	1501.07	0.49832	0.109896	2.90024e-06	9.62534e-06	SMG8_KO_01uM
ENSG00000198074.10	AKR1B10	protein_coding	coding	80.2718	4.48713	0.592343	5.61288e-15	4.27743e-14	SMG8_KO_01uM
ENSG00000198081.11	ZBTB14	protein_coding	coding	597.464	-0.497444	0.0955423	1.00013e-07	3.94818e-07	SMG8_KO_01uM
ENSG00000198093.11	ZNF649	protein_coding	coding	359.289	0.736861	0.160836	1.34481e-06	4.66086e-06	SMG8_KO_01uM
ENSG00000198113.3	TOR4A	protein_coding	coding	3860.66	0.506779	0.0415775	1.98927e-34	4.57667e-33	SMG8_KO_01uM
ENSG00000198121.15	LPAR1	protein_coding	coding	591.518	0.424672	0.100617	1.89567e-05	5.67965e-05	SMG8_KO_01uM
ENSG00000198131.15	ZNF544	protein_coding	coding	3021.18	0.531094	0.0807004	2.35727e-11	1.3449e-10	SMG8_KO_01uM
ENSG00000198146.4	ZNF770	protein_coding	coding	4391.21	-0.491881	0.0966677	1.80667e-07	6.93231e-07	SMG8_KO_01uM
ENSG00000198156.11	NPIPB6	protein_coding	coding	152.7	1.3816	0.264867	1.97847e-08	8.4297e-08	SMG8_KO_01uM
ENSG00000198171.13	DDRGK1	protein_coding	coding	2073.67	0.501431	0.100448	3.16447e-07	1.17905e-06	SMG8_KO_01uM
ENSG00000198182.13	ZNF607	protein_coding	coding	467.416	0.613189	0.106479	3.53071e-09	1.63569e-08	SMG8_KO_01uM
ENSG00000198203.10	SULT1C2	protein_coding	coding	45.2105	-2.3691	0.435181	2.3468e-09	1.10838e-08	SMG8_KO_01uM
ENSG00000198218.12	QRICH1	protein_coding	coding	5357.76	-0.263042	0.0491688	7.75301e-08	3.09155e-07	SMG8_KO_01uM
ENSG00000198231.14	DDX42	protein_coding	coding	13952.7	0.583912	0.0717673	3.48026e-16	2.89096e-15	SMG8_KO_01uM
ENSG00000198237.8	GUSBP13	unprocessed_pseudogene	other	162.72	1.19388	0.223016	1.1792e-08	5.15358e-08	SMG8_KO_01uM
ENSG00000198246.10	SLC29A3	protein_coding	coding	553.956	0.84549	0.0891948	5.26524e-22	6.36742e-21	SMG8_KO_01uM
ENSG00000198252.12	STYX	protein_coding	coding	1920.33	-0.856353	0.0768216	2.12167e-28	3.64984e-27	SMG8_KO_01uM
ENSG00000198301.12	SDAD1	protein_coding	coding	5755.77	0.432533	0.0580618	2.79916e-14	2.01471e-13	SMG8_KO_01uM
ENSG00000198331.11	HYLS1	protein_coding	coding	916.374	-0.44423	0.072215	4.7489e-10	2.3969e-09	SMG8_KO_01uM
ENSG00000198353.8	HOXC4	protein_coding	coding	85.6384	-1.68503	0.214384	3.38985e-16	2.81862e-15	SMG8_KO_01uM
ENSG00000198355.5	PIM3	protein_coding	coding	6310.46	0.253672	0.0519356	1.5323e-06	5.27169e-06	SMG8_KO_01uM
ENSG00000198363.18	ASPH	protein_coding	coding	21870.8	-0.320602	0.075067	1.46619e-05	4.47822e-05	SMG8_KO_01uM
ENSG00000198416.10	ZNF658B	transcribed_unprocessed_pseudogene	other	99.1713	-0.921496	0.231174	1.27821e-05	3.92953e-05	SMG8_KO_01uM
ENSG00000198464.14	ZNF480	protein_coding	coding	1276.5	0.480335	0.10981	6.86217e-06	2.18066e-05	SMG8_KO_01uM
ENSG00000198482.14	ZNF808	protein_coding	coding	457.971	0.543006	0.12643	8.57021e-06	2.6922e-05	SMG8_KO_01uM
ENSG00000198492.16	YTHDF2	protein_coding	coding	6097.42	-0.301483	0.0446931	1.17948e-11	6.88429e-11	SMG8_KO_01uM
ENSG00000198498.10	TMA16	protein_coding	coding	2392.41	0.380551	0.0616219	4.04164e-10	2.06013e-09	SMG8_KO_01uM
ENSG00000198517.10	MAFK	protein_coding	coding	2455.84	0.323433	0.0567879	1.43756e-08	6.22818e-08	SMG8_KO_01uM
ENSG00000198522.14	GPN1	protein_coding	coding	3106.12	0.225004	0.0521794	1.34275e-05	4.11972e-05	SMG8_KO_01uM
ENSG00000198538.11	ZNF28	protein_coding	coding	1175.99	0.859251	0.123982	9.70606e-13	6.16994e-12	SMG8_KO_01uM
ENSG00000198551.10	ZNF627	protein_coding	coding	649.18	-0.50698	0.0840952	1.26917e-09	6.14637e-09	SMG8_KO_01uM
ENSG00000198556.14	ZNF789	protein_coding	coding	211.484	-0.861565	0.161431	1.89877e-08	8.11252e-08	SMG8_KO_01uM
ENSG00000198561.16	CTNND1	protein_coding	coding	10606.6	-0.442355	0.0623429	7.80591e-13	4.99573e-12	SMG8_KO_01uM
ENSG00000198574.6	SH2D1B	protein_coding	coding	25.4672	1.96089	0.461989	1.71843e-06	5.87657e-06	SMG8_KO_01uM
ENSG00000198576.4	ARC	protein_coding	coding	1861.98	0.925218	0.12106	5.69181e-15	4.33369e-14	SMG8_KO_01uM
ENSG00000198585.12	NUDT16	protein_coding	coding	1035.01	-0.983714	0.081033	4.92632e-35	1.16496e-33	SMG8_KO_01uM
ENSG00000198589.15	LRBA	protein_coding	coding	9082.68	-0.375715	0.0650198	4.72359e-09	2.15945e-08	SMG8_KO_01uM
ENSG00000198598.7	MMP17	protein_coding	coding	823.431	0.557334	0.093339	1.05612e-09	5.13661e-09	SMG8_KO_01uM
ENSG00000198612.11	COPS8	protein_coding	coding	2665.38	-0.431324	0.049855	3.93157e-18	3.75234e-17	SMG8_KO_01uM
ENSG00000198624.13	CCDC69	protein_coding	coding	690.17	0.670012	0.083032	2.10512e-16	1.77383e-15	SMG8_KO_01uM
ENSG00000198642.7	KLHL9	protein_coding	coding	2077.3	-0.511035	0.0865973	1.82888e-09	8.74967e-09	SMG8_KO_01uM
ENSG00000198648.12	STK39	protein_coding	coding	8877.39	-0.54151	0.0287195	4.38785e-80	4.77573e-78	SMG8_KO_01uM
ENSG00000198668.14	CALM1	protein_coding	coding	11546.4	-0.164349	0.0333673	8.34642e-07	2.96969e-06	SMG8_KO_01uM
ENSG00000198677.13	TTC37	protein_coding	coding	5082.07	0.501613	0.0626828	5.10353e-16	4.19017e-15	SMG8_KO_01uM
ENSG00000198690.10	FAN1	protein_coding	coding	2444.25	0.38906	0.079022	5.29044e-07	1.92843e-06	SMG8_KO_01uM
ENSG00000198707.17	CEP290	protein_coding	coding	3917.3	1.45525	0.0985801	2.88621e-50	1.216e-48	SMG8_KO_01uM
ENSG00000198715.13	GLMP	protein_coding	coding	1344.11	0.308723	0.0616171	3.94541e-07	1.45851e-06	SMG8_KO_01uM
ENSG00000198721.13	ECI2	protein_coding	coding	2282.62	-0.454163	0.0703599	5.7862e-11	3.18045e-10	SMG8_KO_01uM
ENSG00000198727.2	MT-CYB	protein_coding	coding	132542	-0.528953	0.12988	2.18155e-05	6.49263e-05	SMG8_KO_01uM
ENSG00000198728.11	LDB1	protein_coding	coding	3910.3	-0.475416	0.0497521	5.35195e-22	6.45847e-21	SMG8_KO_01uM
ENSG00000198729.5	PPP1R14C	protein_coding	coding	659.907	0.355006	0.0775897	3.78713e-06	1.24111e-05	SMG8_KO_01uM
ENSG00000198730.9	CTR9	protein_coding	coding	6707.9	-1.05397	0.0767922	1.34423e-43	4.54655e-42	SMG8_KO_01uM
ENSG00000198742.10	SMURF1	protein_coding	coding	3023.54	0.531816	0.0807804	2.21356e-11	1.26615e-10	SMG8_KO_01uM
ENSG00000198754.5	OXCT2	protein_coding	coding	106.812	1.38147	0.250406	3.44481e-09	1.59894e-08	SMG8_KO_01uM
ENSG00000198755.11	RPL10A	protein_coding	coding	44149.8	-0.657444	0.0893473	6.71541e-14	4.69995e-13	SMG8_KO_01uM
ENSG00000198763.3	MT-ND2	protein_coding	coding	130591	-0.631545	0.142899	3.61396e-06	1.18757e-05	SMG8_KO_01uM
ENSG00000198794.12	SCAMP5	protein_coding	coding	226.732	-1.96071	0.275673	8.2888e-14	5.75135e-13	SMG8_KO_01uM
ENSG00000198798.6	MAGEB3	protein_coding	coding	120.781	2.58286	0.482592	1.98859e-08	8.46861e-08	SMG8_KO_01uM
ENSG00000198799.12	LRIG2	protein_coding	coding	1793.6	0.763642	0.121482	9.28019e-11	5.0197e-10	SMG8_KO_01uM
ENSG00000198815.9	FOXJ3	protein_coding	coding	3856.58	-0.402504	0.0749913	5.34305e-08	2.16825e-07	SMG8_KO_01uM
ENSG00000198816.7	ZNF358	protein_coding	coding	1253.53	-0.477929	0.103256	2.56571e-06	8.58051e-06	SMG8_KO_01uM
ENSG00000198824.8	CHAMP1	protein_coding	coding	2363.23	-0.52201	0.0988085	7.10697e-08	2.84597e-07	SMG8_KO_01uM
ENSG00000198826.11	ARHGAP11A	protein_coding	coding	5379.18	-0.532874	0.0960485	1.18632e-08	5.17936e-08	SMG8_KO_01uM
ENSG00000198835.4	GJC2	protein_coding	coding	23.9337	-2.09571	0.449543	2.74198e-07	1.03023e-06	SMG8_KO_01uM
ENSG00000198840.2	MT-ND3	protein_coding	coding	46947.6	-0.635275	0.0940094	5.2856e-12	3.18355e-11	SMG8_KO_01uM
ENSG00000198841.4	KTI12	protein_coding	coding	626.994	-0.450207	0.0725563	3.30354e-10	1.69869e-09	SMG8_KO_01uM
ENSG00000198858.10	R3HDM4	protein_coding	coding	4251.29	0.440506	0.0597243	9.41651e-14	6.49402e-13	SMG8_KO_01uM
ENSG00000198860.14	TSEN15	protein_coding	coding	2470.36	0.707311	0.0673012	2.60092e-26	3.95354e-25	SMG8_KO_01uM
ENSG00000198862.14	LTN1	protein_coding	coding	4371.05	1.79701	0.168116	8.83325e-28	1.45611e-26	SMG8_KO_01uM
ENSG00000198873.12	GRK5	protein_coding	coding	670.505	0.537516	0.0576796	5.83286e-21	6.65118e-20	SMG8_KO_01uM
ENSG00000198890.9	PRMT6	protein_coding	coding	513.168	-0.462717	0.0794739	3.22039e-09	1.4997e-08	SMG8_KO_01uM
ENSG00000198900.7	TOP1	protein_coding	coding	16676	-0.468552	0.0533694	4.45234e-19	4.48643e-18	SMG8_KO_01uM
ENSG00000198901.14	PRC1	protein_coding	coding	8663.07	-0.577421	0.0584871	4.82475e-23	6.22488e-22	SMG8_KO_01uM
ENSG00000198910.14	L1CAM	protein_coding	coding	2018.23	1.16554	0.082743	6.4398e-46	2.33137e-44	SMG8_KO_01uM
ENSG00000198911.12	SREBF2	protein_coding	coding	13421.4	-0.290102	0.0502416	1.00942e-08	4.44243e-08	SMG8_KO_01uM
ENSG00000198915.12	RASGEF1A	protein_coding	coding	1788.62	0.308191	0.0695908	6.14124e-06	1.95816e-05	SMG8_KO_01uM
ENSG00000198917.13	SPOUT1	protein_coding	coding	2440.74	-0.302753	0.0691943	1.23991e-05	3.81661e-05	SMG8_KO_01uM
ENSG00000198918.8	RPL39	protein_coding	coding	18762	-0.648367	0.114515	5.41139e-09	2.45931e-08	SMG8_KO_01uM
ENSG00000198919.13	DZIP3	protein_coding	coding	1446.81	-0.982547	0.0985606	4.204e-24	5.73331e-23	SMG8_KO_01uM
ENSG00000198920.11	KIAA0753	protein_coding	coding	1650.46	0.68562	0.086841	9.97866e-16	7.97682e-15	SMG8_KO_01uM
ENSG00000198924.8	DCLRE1A	protein_coding	coding	1447.27	-1.99552	0.0814436	9.78808e-134	2.96771e-131	SMG8_KO_01uM
ENSG00000198934.5	MAGEE1	protein_coding	coding	129.172	-1.30905	0.164257	1.64785e-16	1.39964e-15	SMG8_KO_01uM
ENSG00000198939.8	ZFP2	protein_coding	coding	144.391	0.955741	0.188624	8.17195e-08	3.24869e-07	SMG8_KO_01uM
ENSG00000198945.8	L3MBTL3	protein_coding	coding	1571.02	-1.03684	0.08199	1.80724e-37	4.69191e-36	SMG8_KO_01uM
ENSG00000198952.8	SMG5	protein_coding	coding	8103.42	0.576823	0.0348042	5.50168e-62	3.49861e-60	SMG8_KO_01uM
ENSG00000198954.9	KIFBP	protein_coding	coding	2861.23	-0.310024	0.0414692	5.929e-14	4.1633e-13	SMG8_KO_01uM
ENSG00000198961.10	PJA2	protein_coding	coding	3734.14	-0.582071	0.101012	3.15682e-09	1.47171e-08	SMG8_KO_01uM
ENSG00000198964.14	SGMS1	protein_coding	coding	1759.46	0.652654	0.106204	2.94273e-10	1.51822e-09	SMG8_KO_01uM
ENSG00000203326.12	ZNF525	protein_coding	coding	947.574	0.870581	0.193702	1.5429e-06	5.30228e-06	SMG8_KO_01uM
ENSG00000203644.3	ENSG00000203644	lncRNA	lncRNA	117.802	-0.703154	0.137333	8.46781e-08	3.36109e-07	SMG8_KO_01uM
ENSG00000203666.13	EFCAB2	protein_coding	coding	494.094	0.530874	0.106854	3.28709e-07	1.2226e-06	SMG8_KO_01uM
ENSG00000203667.10	COX20	protein_coding	coding	3028.44	-0.677768	0.0817915	4.66731e-17	4.11455e-16	SMG8_KO_01uM
ENSG00000203721.8	LINC00862	lncRNA	lncRNA	45.2469	2.87275	0.680424	5.48484e-06	1.76144e-05	SMG8_KO_01uM
ENSG00000203780.12	FANK1	protein_coding	coding	201.632	0.876128	0.158573	7.18957e-09	3.22259e-08	SMG8_KO_01uM
ENSG00000203867.8	RBM20	protein_coding	coding	278.723	-0.619699	0.127351	4.14236e-07	1.52732e-06	SMG8_KO_01uM
ENSG00000203875.13	SNHG5	lncRNA	lncRNA	18156.9	3.47653	0.132411	3.3364e-153	1.34878e-150	SMG8_KO_01uM
ENSG00000203879.12	GDI1	protein_coding	coding	6031.76	-0.287727	0.0420631	1.27216e-11	7.39221e-11	SMG8_KO_01uM
ENSG00000203943.9	SAMD13	protein_coding	coding	356.531	-1.01568	0.0898535	2.14126e-30	4.0396e-29	SMG8_KO_01uM
ENSG00000203950.7	RTL8A	protein_coding	coding	1977.83	-0.526334	0.0686211	7.07282e-15	5.33493e-14	SMG8_KO_01uM
ENSG00000204054.14	LINC00963	lncRNA	lncRNA	2243.19	0.806748	0.0753488	2.22163e-27	3.57545e-26	SMG8_KO_01uM
ENSG00000204060.8	FOXO6	protein_coding	coding	275.618	-0.441943	0.0982181	3.99685e-06	1.30706e-05	SMG8_KO_01uM
ENSG00000204070.10	SYS1	protein_coding	coding	1472.36	0.587462	0.0731381	1.41634e-16	1.20905e-15	SMG8_KO_01uM
ENSG00000204130.14	RUFY2	protein_coding	coding	1757.89	0.995627	0.109184	1.39897e-20	1.56168e-19	SMG8_KO_01uM
ENSG00000204149.16	AGAP6	protein_coding	coding	1412.68	0.483498	0.0848568	6.71178e-09	3.01879e-08	SMG8_KO_01uM
ENSG00000204152.14	TIMM23B	protein_coding	coding	823.956	0.978311	0.107469	1.70149e-20	1.88821e-19	SMG8_KO_01uM
ENSG00000204172.12	AGAP9	protein_coding	coding	638.398	1.14616	0.108058	4.08378e-27	6.49237e-26	SMG8_KO_01uM
ENSG00000204178.11	MACO1	protein_coding	coding	1440.02	0.323696	0.0692036	2.03873e-06	6.90103e-06	SMG8_KO_01uM
ENSG00000204228.4	HSD17B8	protein_coding	coding	295.24	-0.560704	0.138392	2.16141e-05	6.43495e-05	SMG8_KO_01uM
ENSG00000204256.14	BRD2	protein_coding	coding	31958.3	0.826728	0.0585575	7.92611e-46	2.85727e-44	SMG8_KO_01uM
ENSG00000204271.13	SPIN3	protein_coding	coding	735.954	1.24498	0.0887262	1.33444e-45	4.74997e-44	SMG8_KO_01uM
ENSG00000204272.13	NBDY	protein_coding	coding	2236.91	0.537145	0.0853909	1.23232e-10	6.60464e-10	SMG8_KO_01uM
ENSG00000204304.12	PBX2	protein_coding	coding	2938.57	-0.565869	0.0578247	9.31292e-23	1.18356e-21	SMG8_KO_01uM
ENSG00000204310.13	AGPAT1	protein_coding	coding	2823.16	-0.470844	0.0493431	1.78837e-21	2.09412e-20	SMG8_KO_01uM
ENSG00000204348.10	DXO	protein_coding	coding	813.484	0.71537	0.101925	7.24417e-13	4.65024e-12	SMG8_KO_01uM
ENSG00000204366.4	ZBTB12	protein_coding	coding	378.224	-1.30434	0.0963271	1.09676e-42	3.56059e-41	SMG8_KO_01uM
ENSG00000204371.12	EHMT2	protein_coding	coding	5186.03	-0.644931	0.0932208	4.24977e-12	2.57979e-11	SMG8_KO_01uM
ENSG00000204387.14	SNHG32	lncRNA	lncRNA	27017.6	3.12483	0.0825761	0	0	SMG8_KO_01uM
ENSG00000204388.7	HSPA1B	protein_coding	coding	29060.4	-0.224695	0.047233	1.71967e-06	5.87964e-06	SMG8_KO_01uM
ENSG00000204427.12	ABHD16A	protein_coding	coding	1776.19	0.381098	0.0558164	5.47751e-12	3.2968e-11	SMG8_KO_01uM
ENSG00000204435.15	CSNK2B	protein_coding	coding	5192.98	-0.458125	0.0823667	2.31511e-08	9.78793e-08	SMG8_KO_01uM
ENSG00000204469.13	PRRC2A	protein_coding	coding	17331.6	-0.616957	0.068187	3.95788e-20	4.27486e-19	SMG8_KO_01uM
ENSG00000204520.14	MICA	protein_coding	coding	2528.48	0.615474	0.0514858	2.54019e-33	5.50828e-32	SMG8_KO_01uM
ENSG00000204560.10	DHX16	protein_coding	coding	3853.7	-0.216083	0.0484744	7.47324e-06	2.36203e-05	SMG8_KO_01uM
ENSG00000204564.12	C6orf136	protein_coding	coding	1068.03	0.507298	0.0930569	2.72859e-08	1.14647e-07	SMG8_KO_01uM
ENSG00000204569.10	PPP1R10	protein_coding	coding	4655.96	-0.612555	0.0737688	1.74171e-16	1.47567e-15	SMG8_KO_01uM
ENSG00000204574.14	ABCF1	protein_coding	coding	5902.81	0.284891	0.040405	9.86134e-13	6.26162e-12	SMG8_KO_01uM
ENSG00000204576.12	PRR3	protein_coding	coding	1520.95	0.491606	0.0611313	3.31843e-16	2.76194e-15	SMG8_KO_01uM
ENSG00000204580.14	DDR1	protein_coding	coding	12007.8	-0.245794	0.0520283	1.3955e-06	4.82863e-06	SMG8_KO_01uM
ENSG00000204592.9	HLA-E	protein_coding	coding	8152.94	0.64371	0.0572282	8.1516e-30	1.49628e-28	SMG8_KO_01uM
ENSG00000204599.16	TRIM39	protein_coding	coding	807.291	0.595648	0.0921581	4.06514e-11	2.26897e-10	SMG8_KO_01uM
ENSG00000204604.13	ZNF468	protein_coding	coding	1480.43	1.27778	0.114861	1.22847e-29	2.23801e-28	SMG8_KO_01uM
ENSG00000204611.7	ZNF616	protein_coding	coding	1068.54	0.852299	0.124326	1.74768e-12	1.09095e-11	SMG8_KO_01uM
ENSG00000204623.11	ZNRD1ASP	transcribed_unitary_pseudogene	other	418.444	0.807024	0.109529	4.63417e-14	3.26759e-13	SMG8_KO_01uM
ENSG00000204628.12	RACK1	protein_coding	coding	58267.5	-0.75407	0.069075	2.82301e-28	4.81244e-27	SMG8_KO_01uM
ENSG00000204634.13	TBC1D8	protein_coding	coding	2850.14	-0.90464	0.0737907	4.50067e-35	1.06877e-33	SMG8_KO_01uM
ENSG00000204650.14	LINC02210	transcribed_unitary_pseudogene	other	1441.67	-0.480862	0.0724797	2.87296e-11	1.62329e-10	SMG8_KO_01uM
ENSG00000204682.9	MIR1915HG	lncRNA	lncRNA	470.501	-0.482364	0.110093	5.89258e-06	1.8856e-05	SMG8_KO_01uM
ENSG00000204685.9	STARD7-AS1	lncRNA	lncRNA	539.207	1.76698	0.139091	5.53269e-38	1.47472e-36	SMG8_KO_01uM
ENSG00000204802.3	FAM88C	lncRNA	lncRNA	177.466	2.10481	0.360599	3.20651e-10	1.6513e-09	SMG8_KO_01uM
ENSG00000204843.13	DCTN1	protein_coding	coding	6759.99	-0.669239	0.128075	5.91902e-08	2.38942e-07	SMG8_KO_01uM
ENSG00000204856.12	FAM216A	protein_coding	coding	523.167	-0.641497	0.0834634	4.66913e-15	3.57588e-14	SMG8_KO_01uM
ENSG00000204876.5	ENSG00000204876	lncRNA	lncRNA	412.068	1.946	0.141611	4.81707e-44	1.65231e-42	SMG8_KO_01uM
ENSG00000204899.6	MZT1	protein_coding	coding	1586.22	-0.475	0.0576506	1.1308e-16	9.7018e-16	SMG8_KO_01uM
ENSG00000204920.11	ZNF155	protein_coding	coding	137.708	0.947534	0.249767	2.35015e-05	6.96101e-05	SMG8_KO_01uM
ENSG00000204922.5	UQCC3	protein_coding	coding	852.706	-0.66937	0.125909	3.23333e-08	1.3482e-07	SMG8_KO_01uM
ENSG00000204934.10	ATP6V0E2-AS1	lncRNA	lncRNA	181.034	1.27345	0.14502	2.25122e-19	2.30957e-18	SMG8_KO_01uM
ENSG00000205084.12	TMEM231	protein_coding	coding	906.793	0.397723	0.0904326	7.90799e-06	2.49017e-05	SMG8_KO_01uM
ENSG00000205181.8	LINC00654	lncRNA	lncRNA	48.3494	1.70904	0.399219	1.41344e-06	4.88673e-06	SMG8_KO_01uM
ENSG00000205213.14	LGR4	protein_coding	coding	433.561	-0.53385	0.11882	3.39026e-06	1.11751e-05	SMG8_KO_01uM
ENSG00000205250.9	E2F4	protein_coding	coding	5545.08	-0.219196	0.0402181	1.04362e-07	4.11508e-07	SMG8_KO_01uM
ENSG00000205268.11	PDE7A	protein_coding	coding	952.113	-0.364804	0.0884374	2.45282e-05	7.24285e-05	SMG8_KO_01uM
ENSG00000205269.6	TMEM170B	protein_coding	coding	170.778	-1.09593	0.138025	2.89759e-16	2.41879e-15	SMG8_KO_01uM
ENSG00000205302.7	SNX2	protein_coding	coding	3239.34	-0.271272	0.049699	4.77767e-08	1.95235e-07	SMG8_KO_01uM
ENSG00000205309.14	NT5M	protein_coding	coding	228.925	1.19748	0.166988	1.03402e-13	7.10508e-13	SMG8_KO_01uM
ENSG00000205323.9	SARNP	protein_coding	coding	4850.17	0.383271	0.0809806	1.20914e-06	4.22168e-06	SMG8_KO_01uM
ENSG00000205352.11	PRR13	protein_coding	coding	6784.33	-0.3052	0.0580197	1.1196e-07	4.3943e-07	SMG8_KO_01uM
ENSG00000205413.8	SAMD9	protein_coding	coding	825.079	-0.941406	0.16422	1.48768e-09	7.16373e-09	SMG8_KO_01uM
ENSG00000205426.11	KRT81	protein_coding	coding	859.529	4.45988	0.179703	1.2618e-136	4.12002e-134	SMG8_KO_01uM
ENSG00000205476.9	CCDC85C	protein_coding	coding	2264.59	-0.678786	0.0976608	1.47885e-12	9.27915e-12	SMG8_KO_01uM
ENSG00000205534.6	SMG1P2	transcribed_unprocessed_pseudogene	other	1966.8	2.12736	0.148289	8.04915e-48	3.09901e-46	SMG8_KO_01uM
ENSG00000205542.11	TMSB4X	protein_coding	coding	11392.9	0.492214	0.0745875	1.20002e-11	6.99934e-11	SMG8_KO_01uM
ENSG00000205544.4	TMEM256	protein_coding	coding	1039.84	-0.721627	0.121751	1.04516e-09	5.08473e-09	SMG8_KO_01uM
ENSG00000205746.10	PKD1P4	transcribed_unprocessed_pseudogene	other	1799.16	0.992483	0.182697	9.92879e-09	4.37418e-08	SMG8_KO_01uM
ENSG00000205754.13	SLCO1B7	transcribed_unprocessed_pseudogene	other	124.975	2.97728	0.375367	1.51913e-16	1.2929e-15	SMG8_KO_01uM
ENSG00000205763.16	RP9P	transcribed_unprocessed_pseudogene	other	125.074	2.30135	0.331965	2.93938e-13	1.94497e-12	SMG8_KO_01uM
ENSG00000205795.5	CYS1	protein_coding	coding	175.402	-0.617592	0.13078	8.94245e-07	3.17179e-06	SMG8_KO_01uM
ENSG00000205808.7	PLPP6	protein_coding	coding	318.522	-0.604338	0.106924	6.99173e-09	3.13972e-08	SMG8_KO_01uM
ENSG00000205809.11	KLRC2	protein_coding	coding	206.764	-0.779665	0.132015	9.06078e-10	4.43224e-09	SMG8_KO_01uM
ENSG00000205810.9	KLRC3	protein_coding	coding	42.4735	-1.6921	0.360034	2.0924e-07	7.97639e-07	SMG8_KO_01uM
ENSG00000205903.7	ZNF316	protein_coding	coding	1472.31	-0.368781	0.0857178	9.82237e-06	3.0657e-05	SMG8_KO_01uM
ENSG00000205937.12	RNPS1	protein_coding	coding	10393.6	-0.359634	0.0418082	5.28935e-18	4.98933e-17	SMG8_KO_01uM
ENSG00000205981.9	DNAJC19	protein_coding	coding	1027.35	-0.421487	0.0939392	5.08889e-06	1.64079e-05	SMG8_KO_01uM
ENSG00000206053.13	JPT2	protein_coding	coding	7545.25	-0.267519	0.053078	2.51844e-07	9.50448e-07	SMG8_KO_01uM
ENSG00000206149.13	HERC2P9	transcribed_unprocessed_pseudogene	other	567.838	1.84227	0.24049	1.42612e-15	1.12939e-14	SMG8_KO_01uM
ENSG00000206535.8	LNP1	protein_coding	coding	30.7851	-1.45545	0.325299	7.637e-07	2.73159e-06	SMG8_KO_01uM
ENSG00000206562.12	METTL6	protein_coding	coding	949.971	0.504797	0.091973	1.95947e-08	8.35239e-08	SMG8_KO_01uM
ENSG00000206567.10	ENSG00000206567	lncRNA	lncRNA	21.1553	-1.98761	0.531124	8.99472e-06	2.81826e-05	SMG8_KO_01uM
ENSG00000211448.14	DIO2	protein_coding	coding	144.259	3.61143	0.402081	1.3029e-20	1.45539e-19	SMG8_KO_01uM
ENSG00000211459.2	MT-RNR1	Mt_rRNA	other	96199.5	-0.931777	0.123184	7.86357e-15	5.90777e-14	SMG8_KO_01uM
ENSG00000211460.12	TSN	protein_coding	coding	6169.28	-0.420497	0.053372	2.04336e-15	1.60176e-14	SMG8_KO_01uM
ENSG00000211584.14	SLC48A1	protein_coding	coding	1018.54	0.465715	0.0818809	7.02049e-09	3.15096e-08	SMG8_KO_01uM
ENSG00000212123.4	PRR22	protein_coding	coding	505.103	0.546133	0.116973	1.5658e-06	5.3763e-06	SMG8_KO_01uM
ENSG00000212724.3	KRTAP2-3	protein_coding	coding	283.082	1.3546	0.180818	7.2831e-15	5.48867e-14	SMG8_KO_01uM
ENSG00000212864.4	RNF208	protein_coding	coding	889.446	-0.586517	0.106787	1.3723e-08	5.95917e-08	SMG8_KO_01uM
ENSG00000213015.9	ZNF580	protein_coding	coding	1434.96	-0.540806	0.108063	2.96727e-07	1.11032e-06	SMG8_KO_01uM
ENSG00000213020.10	ZNF611	protein_coding	coding	452.133	1.31194	0.139998	8.60082e-22	1.02624e-20	SMG8_KO_01uM
ENSG00000213023.11	SYT3	protein_coding	coding	197.815	0.676702	0.152164	2.95788e-06	9.81085e-06	SMG8_KO_01uM
ENSG00000213024.13	NUP62	protein_coding	coding	5778.9	-0.432994	0.053284	5.29275e-16	4.33923e-15	SMG8_KO_01uM
ENSG00000213066.14	CEP43	protein_coding	coding	1265.8	0.343882	0.0722704	1.31447e-06	4.56409e-06	SMG8_KO_01uM
ENSG00000213160.10	KLHL23	protein_coding	coding	2302.11	-0.479343	0.0807023	1.90129e-09	9.08073e-09	SMG8_KO_01uM
ENSG00000213185.7	FAM24B	protein_coding	coding	374.549	2.65569	0.14421	1.2273e-76	1.19761e-74	SMG8_KO_01uM
ENSG00000213199.8	ASIC3	protein_coding	coding	199.861	1.15895	0.183485	4.32758e-11	2.40832e-10	SMG8_KO_01uM
ENSG00000213347.11	MXD3	protein_coding	coding	512.834	-0.784768	0.14473	1.44509e-08	6.25924e-08	SMG8_KO_01uM
ENSG00000213366.13	GSTM2	protein_coding	coding	15.6602	-1.68576	0.426034	6.66545e-06	2.11974e-05	SMG8_KO_01uM
ENSG00000213380.16	COG8	protein_coding	coding	2431.64	-0.321134	0.0488996	4.33807e-11	2.41309e-10	SMG8_KO_01uM
ENSG00000213390.11	ARHGAP19	protein_coding	coding	1765.85	-0.541159	0.0819333	2.91658e-11	1.64575e-10	SMG8_KO_01uM
ENSG00000213462.5	ERV3-1	protein_coding	coding	113.772	-0.946554	0.220055	2.99705e-06	9.93109e-06	SMG8_KO_01uM
ENSG00000213463.5	SYNJ2BP	protein_coding	coding	1532.1	-0.781597	0.137444	3.43641e-09	1.59548e-08	SMG8_KO_01uM
ENSG00000213465.8	ARL2	protein_coding	coding	1651.78	-0.758844	0.105218	2.0831e-13	1.39139e-12	SMG8_KO_01uM
ENSG00000213468.7	FIRRE	lncRNA	lncRNA	495.094	0.9462	0.106025	1.08838e-19	1.13861e-18	SMG8_KO_01uM
ENSG00000213516.10	RBMXL1	protein_coding	coding	756.576	-0.859486	0.111417	3.4878e-15	2.69056e-14	SMG8_KO_01uM
ENSG00000213523.12	SRA1	protein_coding	coding	2121.78	0.681503	0.0995918	3.13967e-12	1.91688e-11	SMG8_KO_01uM
ENSG00000213585.11	VDAC1	protein_coding	coding	11665.8	-0.687479	0.0386526	3.0673e-71	2.50383e-69	SMG8_KO_01uM
ENSG00000213588.6	ZBTB9	protein_coding	coding	942.766	-0.302708	0.0702389	1.15898e-05	3.57853e-05	SMG8_KO_01uM
ENSG00000213593.10	TMX2	protein_coding	coding	5639.05	0.866289	0.0407264	7.24151e-101	1.26756e-98	SMG8_KO_01uM
ENSG00000213614.11	HEXA	protein_coding	coding	2883.33	0.782457	0.0777829	2.25049e-24	3.12694e-23	SMG8_KO_01uM
ENSG00000213625.9	LEPROT	protein_coding	coding	2220.72	0.685622	0.0849146	2.34855e-16	1.97308e-15	SMG8_KO_01uM
ENSG00000213638.6	ADAT3	protein_coding	coding	587.546	0.471913	0.10528	4.1698e-06	1.35995e-05	SMG8_KO_01uM
ENSG00000213658.13	LAT	protein_coding	coding	63.4979	-1.44293	0.327284	9.92928e-07	3.49988e-06	SMG8_KO_01uM
ENSG00000213676.13	ATF6B	protein_coding	coding	1323.13	-1.82216	0.0865767	9.75383e-99	1.56236e-96	SMG8_KO_01uM
ENSG00000213699.9	SLC35F6	protein_coding	coding	3466.16	0.370637	0.0495747	4.27136e-14	3.02181e-13	SMG8_KO_01uM
ENSG00000213722.10	DDAH2	protein_coding	coding	1109.26	-0.555174	0.0896433	2.61982e-10	1.35947e-09	SMG8_KO_01uM
ENSG00000213782.7	DDX47	protein_coding	coding	4631.59	-0.321797	0.0421097	5.94896e-15	4.51934e-14	SMG8_KO_01uM
ENSG00000213793.6	ZNF888	protein_coding	coding	1099.56	1.54498	0.106449	9.5077e-49	3.75422e-47	SMG8_KO_01uM
ENSG00000213799.13	ZNF845	protein_coding	coding	983.192	0.542025	0.0886196	4.54355e-10	2.30146e-09	SMG8_KO_01uM
ENSG00000213809.9	KLRK1	protein_coding	coding	49.381	-2.18342	0.29722	1.41933e-14	1.04777e-13	SMG8_KO_01uM
ENSG00000213853.10	EMP2	protein_coding	coding	1414.83	-0.701597	0.168125	9.13084e-06	2.85827e-05	SMG8_KO_01uM
ENSG00000213859.8	KCTD11	protein_coding	coding	297.787	-0.721385	0.105494	2.55627e-12	1.57371e-11	SMG8_KO_01uM
ENSG00000213888.3	LINC01521	lncRNA	lncRNA	54.0251	-1.16744	0.225357	3.07757e-08	1.2861e-07	SMG8_KO_01uM
ENSG00000213918.11	DNASE1	protein_coding	coding	1039.54	0.849586	0.137986	1.67846e-10	8.87254e-10	SMG8_KO_01uM
ENSG00000213937.4	CLDN9	protein_coding	coding	23.2496	1.3785	0.37521	2.66128e-05	7.81628e-05	SMG8_KO_01uM
ENSG00000213983.12	AP1G2	protein_coding	coding	4886.51	0.745104	0.15055	2.13747e-07	8.13906e-07	SMG8_KO_01uM
ENSG00000213995.12	NAXD	protein_coding	coding	2995.34	0.895977	0.0530839	1.81996e-64	1.26127e-62	SMG8_KO_01uM
ENSG00000213997.3	PGAM1P7	processed_pseudogene	other	46.8756	2.70912	0.406293	3.32281e-12	2.02511e-11	SMG8_KO_01uM
ENSG00000214022.12	REPIN1	protein_coding	coding	4286.48	-0.556989	0.057788	5.3948e-22	6.50095e-21	SMG8_KO_01uM
ENSG00000214026.11	MRPL23	protein_coding	coding	2349.99	-0.469224	0.117458	2.82134e-05	8.25638e-05	SMG8_KO_01uM
ENSG00000214046.9	SMIM7	protein_coding	coding	3117.57	0.839592	0.0616951	1.14002e-42	3.69397e-41	SMG8_KO_01uM
ENSG00000214049.8	UCA1	lncRNA	lncRNA	6816.09	0.766499	0.0856124	1.01223e-19	1.06103e-18	SMG8_KO_01uM
ENSG00000214087.9	ARL16	protein_coding	coding	2211.83	0.810004	0.077675	3.48163e-26	5.24996e-25	SMG8_KO_01uM
ENSG00000214160.10	ALG3	protein_coding	coding	3383.56	0.778715	0.0658207	4.53103e-33	9.66486e-32	SMG8_KO_01uM
ENSG00000214182.5	PTMAP5	transcribed_processed_pseudogene	other	7447.54	-0.455389	0.0499529	9.36907e-20	9.88058e-19	SMG8_KO_01uM
ENSG00000214193.11	SH3D21	protein_coding	coding	282.801	0.46712	0.116618	3.43281e-05	9.92771e-05	SMG8_KO_01uM
ENSG00000214198.8	TTC41P	transcribed_unitary_pseudogene	other	113.339	1.48554	0.316222	2.4655e-07	9.31873e-07	SMG8_KO_01uM
ENSG00000214274.10	ANG	protein_coding	coding	241.816	0.988534	0.168595	8.51753e-10	4.17492e-09	SMG8_KO_01uM
ENSG00000214279.13	SCART1	protein_coding	coding	34.2318	-3.90824	0.631753	3.01119e-11	1.69801e-10	SMG8_KO_01uM
ENSG00000214293.11	APTR	lncRNA	lncRNA	609.267	1.03433	0.131306	5.37787e-16	4.40477e-15	SMG8_KO_01uM
ENSG00000214331.9	PDPR2P	transcribed_unprocessed_pseudogene	other	252.297	1.68089	0.250906	1.97859e-12	1.23147e-11	SMG8_KO_01uM
ENSG00000214357.9	NEURL1B	protein_coding	coding	585.98	-1.14905	0.137482	8.89987e-18	8.24391e-17	SMG8_KO_01uM
ENSG00000214413.9	BBIP1	protein_coding	coding	1457.88	0.45162	0.0746543	8.10699e-10	3.98289e-09	SMG8_KO_01uM
ENSG00000214425.11	LRRC37A4P	transcribed_unprocessed_pseudogene	other	583.714	0.943221	0.210982	1.4563e-06	5.0247e-06	SMG8_KO_01uM
ENSG00000214485.6	RPL7P1	processed_pseudogene	other	171.635	-2.27855	0.392966	3.82486e-10	1.95374e-09	SMG8_KO_01uM
ENSG00000214517.10	PPME1	protein_coding	coding	4733.75	-0.310818	0.0425217	6.92991e-13	4.45862e-12	SMG8_KO_01uM
ENSG00000214562.15	NUTM2D	protein_coding	coding	93.9782	-1.16034	0.268608	2.11649e-06	7.14716e-06	SMG8_KO_01uM
ENSG00000214654.9	B3GALT9	protein_coding	coding	355.898	-0.475172	0.0822878	4.04403e-09	1.8608e-08	SMG8_KO_01uM
ENSG00000214706.12	IFRD2	protein_coding	coding	5783.55	0.541455	0.0535807	2.28544e-24	3.1729e-23	SMG8_KO_01uM
ENSG00000214719.13	ENSG00000214719	lncRNA	lncRNA	732.14	1.19203	0.0843849	3.14294e-46	1.14761e-44	SMG8_KO_01uM
ENSG00000214725.10	CDIPTOSP	transcribed_unitary_pseudogene	other	25.8429	2.21571	0.502805	1.02767e-06	3.61482e-06	SMG8_KO_01uM
ENSG00000214753.4	HNRNPUL2	protein_coding	coding	5635.94	-0.274327	0.0475696	3.68782e-09	1.70382e-08	SMG8_KO_01uM
ENSG00000214776.13	ENSG00000214776	transcribed_unprocessed_pseudogene	other	81.6387	0.848637	0.209603	1.19809e-05	3.69257e-05	SMG8_KO_01uM
ENSG00000214783.9	POLR2J4	lncRNA	lncRNA	202.906	1.57824	0.248865	1.82866e-11	1.05214e-10	SMG8_KO_01uM
ENSG00000214842.6	RAD51AP2	protein_coding	coding	34.8823	1.74676	0.317324	3.65577e-09	1.6904e-08	SMG8_KO_01uM
ENSG00000214960.11	CRPPA	protein_coding	coding	122.095	-1.17634	0.262407	9.5031e-07	3.35802e-06	SMG8_KO_01uM
ENSG00000215021.10	PHB2	protein_coding	coding	18824.1	-0.225697	0.050706	7.45984e-06	2.35867e-05	SMG8_KO_01uM
ENSG00000215114.10	UBXN2B	protein_coding	coding	4051.88	0.901079	0.0826818	1.3723e-28	2.37759e-27	SMG8_KO_01uM
ENSG00000215126.11	CBWD6	protein_coding	coding	1936.01	1.51692	0.140655	4.59791e-28	7.7295e-27	SMG8_KO_01uM
ENSG00000215252.12	GOLGA8B	protein_coding	coding	2401.1	0.707522	0.152029	9.93235e-07	3.50024e-06	SMG8_KO_01uM
ENSG00000215256.6	DHRS4-AS1	lncRNA	lncRNA	937.823	-0.763655	0.0721831	1.14865e-26	1.773e-25	SMG8_KO_01uM
ENSG00000215302.9	WHAMMP4	transcribed_unprocessed_pseudogene	other	118.086	1.99785	0.208445	7.95374e-23	1.01462e-21	SMG8_KO_01uM
ENSG00000215304.3	ENSG00000215304	lncRNA	lncRNA	43.2512	2.42052	0.540839	7.05929e-07	2.53564e-06	SMG8_KO_01uM
ENSG00000215424.10	MCM3AP-AS1	lncRNA	lncRNA	177.841	0.854206	0.164412	4.70681e-08	1.92617e-07	SMG8_KO_01uM
ENSG00000215440.12	NPEPL1	protein_coding	coding	590.11	-0.952442	0.129844	3.96927e-14	2.81984e-13	SMG8_KO_01uM
ENSG00000215630.6	GUSBP9	unprocessed_pseudogene	other	212.765	1.09153	0.215979	6.45228e-08	2.59298e-07	SMG8_KO_01uM
ENSG00000215712.11	TMEM242	protein_coding	coding	1543.36	0.67924	0.0703538	9.12053e-23	1.16085e-21	SMG8_KO_01uM
ENSG00000215717.7	TMEM167B	protein_coding	coding	1842.12	0.727442	0.0738637	2.05659e-23	2.72803e-22	SMG8_KO_01uM
ENSG00000215769.8	ARHGAP27P1-BPTFP1-KPNA2P3	lncRNA	lncRNA	430.886	0.879444	0.143159	1.93749e-10	1.01847e-09	SMG8_KO_01uM
ENSG00000215784.6	FAM72D	protein_coding	coding	699.424	-0.449938	0.106328	1.55117e-05	4.71656e-05	SMG8_KO_01uM
ENSG00000215908.12	CROCCP2	transcribed_unprocessed_pseudogene	other	178.702	1.50345	0.182542	2.48382e-17	2.22901e-16	SMG8_KO_01uM
ENSG00000217236.2	SP9	protein_coding	coding	50.7259	-1.11725	0.25989	2.43155e-06	8.15269e-06	SMG8_KO_01uM
ENSG00000217930.8	PAM16	protein_coding	coding	1247.54	0.441748	0.103075	1.07411e-05	3.33286e-05	SMG8_KO_01uM
ENSG00000218510.9	LINC00339	lncRNA	lncRNA	416.163	-0.460764	0.108809	1.23045e-05	3.78887e-05	SMG8_KO_01uM
ENSG00000218739.10	CEBPZOS	protein_coding	coding	1715.86	-0.261068	0.0613152	1.72675e-05	5.21403e-05	SMG8_KO_01uM
ENSG00000219102.3	HNRNPA3P12	processed_pseudogene	other	41.2201	-1.24297	0.2609	2.37e-07	8.97418e-07	SMG8_KO_01uM
ENSG00000219481.11	NBPF1	protein_coding	coding	7903.7	1.51198	0.111828	1.24239e-42	4.01802e-41	SMG8_KO_01uM
ENSG00000219665.8	ZNF433-AS1	lncRNA	lncRNA	98.2606	1.66406	0.22196	6.38821e-15	4.83573e-14	SMG8_KO_01uM
ENSG00000220205.9	VAMP2	protein_coding	coding	706.897	-1.24165	0.0828645	1.84264e-51	8.12628e-50	SMG8_KO_01uM
ENSG00000221818.9	EBF2	protein_coding	coding	62.9422	-1.079	0.21176	5.28052e-08	2.14441e-07	SMG8_KO_01uM
ENSG00000221867.9	MAGEA3	protein_coding	coding	4593.18	-0.332866	0.0406991	2.91163e-16	2.42931e-15	SMG8_KO_01uM
ENSG00000221869.5	CEBPD	protein_coding	coding	527.725	0.644533	0.102636	1.265e-10	6.77124e-10	SMG8_KO_01uM
ENSG00000221890.6	NPTXR	protein_coding	coding	1652.38	-0.630543	0.0595397	1.41952e-26	2.18118e-25	SMG8_KO_01uM
ENSG00000221926.13	TRIM16	protein_coding	coding	2211.35	0.704266	0.0496379	4.09663e-46	1.48944e-44	SMG8_KO_01uM
ENSG00000221944.9	TIGD1	protein_coding	coding	165.635	-1.19813	0.135456	1.28484e-19	1.3359e-18	SMG8_KO_01uM
ENSG00000221955.11	SLC12A8	protein_coding	coding	1051.61	0.428564	0.0594449	3.30501e-13	2.18094e-12	SMG8_KO_01uM
ENSG00000221978.13	CCNL2	protein_coding	coding	5126.08	-0.376679	0.0570825	4.14925e-11	2.31287e-10	SMG8_KO_01uM
ENSG00000222041.13	CYTOR	lncRNA	lncRNA	736.128	0.763746	0.123834	1.93406e-10	1.01698e-09	SMG8_KO_01uM
ENSG00000223485.5	LINC01615	lncRNA	lncRNA	40.5733	2.66325	0.490021	3.93338e-09	1.81185e-08	SMG8_KO_01uM
ENSG00000223496.3	EXOSC6	protein_coding	coding	2362.24	-0.337093	0.0504167	1.04219e-11	6.1166e-11	SMG8_KO_01uM
ENSG00000223508.5	RPL23AP53	transcribed_processed_pseudogene	other	92.8684	0.796361	0.203575	2.32598e-05	6.8971e-05	SMG8_KO_01uM
ENSG00000223509.8	WHAMMP1	transcribed_processed_pseudogene	other	381.341	2.10904	0.116876	8.3941e-74	7.34657e-72	SMG8_KO_01uM
ENSG00000223546.9	LINC00630	lncRNA	lncRNA	157.56	0.969836	0.235438	6.63406e-06	2.11015e-05	SMG8_KO_01uM
ENSG00000223572.10	CKMT1A	protein_coding	coding	305.234	-1.55292	0.170882	1.03786e-20	1.16701e-19	SMG8_KO_01uM
ENSG00000223573.7	TINCR	protein_coding	coding	282.467	0.89579	0.176717	8.19961e-08	3.2574e-07	SMG8_KO_01uM
ENSG00000223705.12	NSUN5P1	transcribed_unprocessed_pseudogene	other	415.277	1.36311	0.165691	2.24275e-17	2.02121e-16	SMG8_KO_01uM
ENSG00000223784.2	LINP1	lncRNA	lncRNA	157.481	1.73766	0.18395	2.77281e-22	3.43898e-21	SMG8_KO_01uM
ENSG00000223959.10	AFG3L1P	transcribed_unitary_pseudogene	other	2302.81	1.4733	0.0883693	2.29013e-63	1.54302e-61	SMG8_KO_01uM
ENSG00000224032.9	EPB41L4A-AS1	lncRNA	lncRNA	9077.41	3.8446	0.131216	4.2254e-190	3.98572e-187	SMG8_KO_01uM
ENSG00000224043.9	CCNT2-AS1	lncRNA	lncRNA	65.5223	-0.931805	0.242864	2.3371e-05	6.92767e-05	SMG8_KO_01uM
ENSG00000224063.6	CALCRL-AS1	lncRNA	lncRNA	13.3827	-3.1495	0.858371	5.14133e-06	1.65644e-05	SMG8_KO_01uM
ENSG00000224081.10	SLC44A3-AS1	transcribed_processed_pseudogene	other	147.31	1.12321	0.239963	4.09791e-07	1.51257e-06	SMG8_KO_01uM
ENSG00000224086.6	PPM1F-AS1	lncRNA	lncRNA	29.5607	-3.09748	0.682503	2.61598e-07	9.85505e-07	SMG8_KO_01uM
ENSG00000224271.8	EPIC1	lncRNA	lncRNA	139.095	0.895173	0.205671	2.6849e-06	8.95267e-06	SMG8_KO_01uM
ENSG00000224462.2	C4BPAP1	unprocessed_pseudogene	other	486.803	1.5978	0.191941	8.4604e-18	7.8454e-17	SMG8_KO_01uM
ENSG00000224578.5	HNRNPA1L3	protein_coding	coding	546.68	-0.868728	0.20005	2.61658e-06	8.73858e-06	SMG8_KO_01uM
ENSG00000224635.2	ENSG00000224635	lncRNA	lncRNA	67.9454	1.12828	0.253307	1.34097e-06	4.64849e-06	SMG8_KO_01uM
ENSG00000224789.1	ENSG00000224789	lncRNA	lncRNA	103.295	0.926225	0.193982	3.57555e-07	1.32611e-06	SMG8_KO_01uM
ENSG00000224870.9	MRPL20-AS1	lncRNA	lncRNA	1196.99	0.553437	0.0720808	7.5305e-15	5.66757e-14	SMG8_KO_01uM
ENSG00000224903.2	RNF32-AS1	lncRNA	lncRNA	112.6	1.16699	0.223041	2.34338e-08	9.90497e-08	SMG8_KO_01uM
ENSG00000225361.4	PPP1R26-AS1	lncRNA	lncRNA	246.123	1.67262	0.172108	2.27672e-23	3.00829e-22	SMG8_KO_01uM
ENSG00000225470.9	JPX	lncRNA	lncRNA	1473.95	1.01129	0.0766636	1.63577e-40	4.87258e-39	SMG8_KO_01uM
ENSG00000225614.4	ZNF469	protein_coding	coding	541.801	-0.740932	0.123127	5.88251e-10	2.94022e-09	SMG8_KO_01uM
ENSG00000225791.7	TRAM2-AS1	lncRNA	lncRNA	375.029	0.793744	0.0983225	1.93875e-16	1.63853e-15	SMG8_KO_01uM
ENSG00000225813.1	ENSG00000225813	processed_pseudogene	other	38.1275	-1.58991	0.325868	9.3685e-08	3.70442e-07	SMG8_KO_01uM
ENSG00000225921.7	NOL7	protein_coding	coding	3118.39	-0.287977	0.0485837	2.1009e-09	9.98355e-09	SMG8_KO_01uM
ENSG00000225950.9	NTF4	protein_coding	coding	34.4272	-1.2948	0.272855	2.50988e-07	9.47636e-07	SMG8_KO_01uM
ENSG00000225968.8	ELFN1	protein_coding	coding	253.869	-0.627178	0.128596	4.32234e-07	1.59023e-06	SMG8_KO_01uM
ENSG00000226007.3	FAM88F	lncRNA	lncRNA	150.771	2.10368	0.2147	9.86704e-24	1.32857e-22	SMG8_KO_01uM
ENSG00000226067.7	LINC00623	lncRNA	lncRNA	610.38	0.646554	0.100047	3.96021e-11	2.21186e-10	SMG8_KO_01uM
ENSG00000226137.5	BAIAP2-DT	lncRNA	lncRNA	903.502	-0.593666	0.0781639	1.46921e-14	1.08084e-13	SMG8_KO_01uM
ENSG00000226200.7	SGMS1-AS1	lncRNA	lncRNA	103.766	-1.11499	0.226846	1.25515e-07	4.89124e-07	SMG8_KO_01uM
ENSG00000226210.3	WASH8P	unprocessed_pseudogene	other	2181.41	1.39619	0.111024	3.41241e-37	8.6996e-36	SMG8_KO_01uM
ENSG00000226310.2	ENSG00000226310	lncRNA	lncRNA	29.8875	2.59822	0.500107	2.25518e-08	9.55356e-08	SMG8_KO_01uM
ENSG00000226328.8	NUP50-DT	lncRNA	lncRNA	112.341	-0.868526	0.16506	3.28574e-08	1.36804e-07	SMG8_KO_01uM
ENSG00000226419.8	SLC16A1-AS1	lncRNA	lncRNA	272.495	1.80003	0.157724	3.34654e-31	6.58412e-30	SMG8_KO_01uM
ENSG00000226520.1	KIRREL1-IT1	lncRNA	lncRNA	15.6267	5.03801	1.20804	2.88397e-06	9.57506e-06	SMG8_KO_01uM
ENSG00000226742.4	HSBP1L1	protein_coding	coding	1338.78	0.576245	0.0794276	1.96725e-13	1.31659e-12	SMG8_KO_01uM
ENSG00000226752.10	CUTALP	transcribed_unitary_pseudogene	other	355.588	-0.943132	0.114179	2.95125e-17	2.63733e-16	SMG8_KO_01uM
ENSG00000226754.3	MAGOH-DT	lncRNA	lncRNA	19.4299	-1.78187	0.418111	1.8127e-06	6.17534e-06	SMG8_KO_01uM
ENSG00000226950.8	DANCR	lncRNA	lncRNA	2280.08	-0.750746	0.0801307	1.96437e-21	2.28759e-20	SMG8_KO_01uM
ENSG00000227036.10	LINC00511	lncRNA	lncRNA	2378.36	0.969796	0.111812	8.44873e-19	8.36449e-18	SMG8_KO_01uM
ENSG00000227097.5	RPS28P7	processed_pseudogene	other	3188.06	-0.585367	0.11384	7.17566e-08	2.87212e-07	SMG8_KO_01uM
ENSG00000227232.5	WASH7P	unprocessed_pseudogene	other	2922.09	1.67875	0.0968572	3.12683e-68	2.39146e-66	SMG8_KO_01uM
ENSG00000227268.5	KLLN	protein_coding	coding	49.2458	-1.80883	0.249153	3.48705e-14	2.48663e-13	SMG8_KO_01uM
ENSG00000227354.7	RBM26-AS1	lncRNA	lncRNA	252.159	0.856204	0.159713	2.05604e-08	8.74267e-08	SMG8_KO_01uM
ENSG00000227398.6	KIF9-AS1	lncRNA	lncRNA	268.991	0.774934	0.135207	2.77944e-09	1.30185e-08	SMG8_KO_01uM
ENSG00000227403.3	LINC01806	lncRNA	lncRNA	189.475	-1.60565	0.173714	2.02454e-21	2.35443e-20	SMG8_KO_01uM
ENSG00000227500.11	SCAMP4	protein_coding	coding	3238.92	-0.470199	0.0614899	1.28586e-14	9.5256e-14	SMG8_KO_01uM
ENSG00000227525.4	RPL7P6	processed_pseudogene	other	25.9932	-1.50831	0.316249	1.99184e-07	7.61184e-07	SMG8_KO_01uM
ENSG00000227540.1	DNAJC9-AS1	lncRNA	lncRNA	126.374	1.21024	0.232554	2.63064e-08	1.10778e-07	SMG8_KO_01uM
ENSG00000227582.2	ADGRF5P1	transcribed_processed_pseudogene	other	52.3394	1.42444	0.294393	1.66399e-07	6.40656e-07	SMG8_KO_01uM
ENSG00000227627.5	ENSG00000227627	lncRNA	lncRNA	106.235	0.753567	0.17471	4.42019e-06	1.4361e-05	SMG8_KO_01uM
ENSG00000227634.3	LINC01714	lncRNA	lncRNA	43.6324	1.6769	0.369992	5.87914e-07	2.13067e-06	SMG8_KO_01uM
ENSG00000227704.3	ENSG00000227704	lncRNA	lncRNA	17.6821	-1.60411	0.440566	2.41007e-05	7.12655e-05	SMG8_KO_01uM
ENSG00000228065.13	LINC01515	lncRNA	lncRNA	403.743	0.578384	0.120817	7.17598e-07	2.57538e-06	SMG8_KO_01uM
ENSG00000228315.12	GUSBP11	lncRNA	lncRNA	1403.39	1.26021	0.119263	5.39657e-27	8.49197e-26	SMG8_KO_01uM
ENSG00000228451.5	SDAD1P1	transcribed_processed_pseudogene	other	23.4742	-2.11359	0.48849	8.1689e-07	2.91019e-06	SMG8_KO_01uM
ENSG00000228509.7	ENSG00000228509	lncRNA	lncRNA	58.1275	1.5079	0.373178	4.66273e-06	1.51056e-05	SMG8_KO_01uM
ENSG00000228594.4	FNDC10	protein_coding	coding	377.7	-1.07017	0.10323	8.18173e-26	1.20484e-24	SMG8_KO_01uM
ENSG00000228705.4	LINC00659	lncRNA	lncRNA	197.517	1.09563	0.157961	6.65127e-13	4.2891e-12	SMG8_KO_01uM
ENSG00000228716.7	DHFR	protein_coding	coding	5227.23	-0.574325	0.0782082	1.1404e-13	7.79187e-13	SMG8_KO_01uM
ENSG00000228775.8	WEE2-AS1	lncRNA	lncRNA	77.684	1.05255	0.265892	1.15241e-05	3.56018e-05	SMG8_KO_01uM
ENSG00000228782.10	ENSG00000228782	transcribed_unprocessed_pseudogene	other	222.911	2.76007	0.208162	4.3278e-41	1.31688e-39	SMG8_KO_01uM
ENSG00000228889.9	UBAC2-AS1	lncRNA	lncRNA	262.585	1.5798	0.153203	6.05537e-26	9.01088e-25	SMG8_KO_01uM
ENSG00000229018.5	PMS2P7	unprocessed_pseudogene	other	91.7928	1.71895	0.198608	5.60484e-19	5.60781e-18	SMG8_KO_01uM
ENSG00000229117.9	RPL41	protein_coding	coding	55735.2	-0.780175	0.0918987	5.7024e-18	5.36107e-17	SMG8_KO_01uM
ENSG00000229251.3	HNRNPA1P8	processed_pseudogene	other	28.3695	-1.57499	0.354284	8.42967e-07	2.99743e-06	SMG8_KO_01uM
ENSG00000229320.3	KRT8P12	transcribed_processed_pseudogene	other	225.141	1.42998	0.175851	5.28544e-17	4.62585e-16	SMG8_KO_01uM
ENSG00000229344.1	MTCO2P12	unprocessed_pseudogene	other	215.06	-0.596688	0.141525	1.06889e-05	3.31909e-05	SMG8_KO_01uM
ENSG00000229358.3	DPY19L1P1	unprocessed_pseudogene	other	124.031	1.64042	0.175671	1.16237e-21	1.37724e-20	SMG8_KO_01uM
ENSG00000229642.1	ENSG00000229642	lncRNA	lncRNA	45.4921	1.77076	0.276066	1.59415e-11	9.21276e-11	SMG8_KO_01uM
ENSG00000229656.9	ITGB1-DT	lncRNA	lncRNA	124.51	3.13825	0.34531	2.10471e-20	2.32202e-19	SMG8_KO_01uM
ENSG00000229912.1	ENSG00000229912	lncRNA	lncRNA	34.6896	2.55421	0.559009	7.01609e-07	2.52226e-06	SMG8_KO_01uM
ENSG00000229953.1	ENSG00000229953	lncRNA	lncRNA	771.662	0.591405	0.128136	1.58139e-06	5.42542e-06	SMG8_KO_01uM
ENSG00000230061.2	TRPM2-AS	lncRNA	lncRNA	82.7887	1.05482	0.24162	2.00901e-06	6.80452e-06	SMG8_KO_01uM
ENSG00000230082.1	PRRT3-AS1	lncRNA	lncRNA	216.252	0.64339	0.147582	4.88418e-06	1.57751e-05	SMG8_KO_01uM
ENSG00000230148.8	HOXB-AS1	lncRNA	lncRNA	49.5661	1.8907	0.328235	6.27506e-10	3.12905e-09	SMG8_KO_01uM
ENSG00000230316.8	FEZF1-AS1	lncRNA	lncRNA	223.982	0.598466	0.144124	1.26521e-05	3.89167e-05	SMG8_KO_01uM
ENSG00000230373.9	GOLGA6L5P	transcribed_unprocessed_pseudogene	other	165.418	1.08628	0.228059	3.09096e-07	1.15318e-06	SMG8_KO_01uM
ENSG00000230513.4	THAP7-AS1	lncRNA	lncRNA	110.109	-1.06799	0.197038	9.74343e-09	4.29586e-08	SMG8_KO_01uM
ENSG00000230524.9	COL6A4P1	transcribed_unprocessed_pseudogene	other	41.7941	3.4709	0.492494	4.33938e-13	2.83924e-12	SMG8_KO_01uM
ENSG00000230701.2	FBXW4P1	processed_pseudogene	other	41.8699	2.18349	0.368791	3.21819e-10	1.65681e-09	SMG8_KO_01uM
ENSG00000230724.9	LINC01001	lncRNA	lncRNA	467.812	1.03416	0.206035	8.48698e-08	3.36762e-07	SMG8_KO_01uM
ENSG00000230795.3	HLA-K	unprocessed_pseudogene	other	30.1544	2.47146	0.524433	3.05395e-07	1.13988e-06	SMG8_KO_01uM
ENSG00000230882.1	ENSG00000230882	processed_pseudogene	other	31.2381	1.78057	0.354781	5.1508e-08	2.09524e-07	SMG8_KO_01uM
ENSG00000230989.8	HSBP1	protein_coding	coding	10813.7	-0.264528	0.056496	2.7985e-06	9.31133e-06	SMG8_KO_01uM
ENSG00000231074.11	HCG18	lncRNA	lncRNA	2335.09	1.49454	0.0529598	2.73753e-176	1.85922e-173	SMG8_KO_01uM
ENSG00000231131.10	LNCAROD	lncRNA	lncRNA	110.639	-0.863556	0.159954	1.58146e-08	6.81165e-08	SMG8_KO_01uM
ENSG00000231259.5	ANAPC1P2	unprocessed_pseudogene	other	343.122	1.94083	0.438297	6.12985e-07	2.21538e-06	SMG8_KO_01uM
ENSG00000231305.4	ENSG00000231305	lncRNA	lncRNA	143.92	1.00527	0.191074	2.7361e-08	1.14905e-07	SMG8_KO_01uM
ENSG00000231365.7	WARS2-AS1	lncRNA	lncRNA	708.067	1.24317	0.0761087	8.0544e-61	4.78167e-59	SMG8_KO_01uM
ENSG00000231500.7	RPS18	protein_coding	coding	51300.6	-0.791493	0.0824067	2.06311e-22	2.5738e-21	SMG8_KO_01uM
ENSG00000231527.7	FAM27C	lncRNA	lncRNA	138.366	1.22847	0.217888	2.11328e-09	1.00339e-08	SMG8_KO_01uM
ENSG00000231607.15	DLEU2	lncRNA	lncRNA	824.035	-0.875975	0.106273	4.84182e-17	4.26176e-16	SMG8_KO_01uM
ENSG00000231856.4	ENSG00000231856	lncRNA	lncRNA	27.1975	-1.44013	0.389349	2.03703e-05	6.08601e-05	SMG8_KO_01uM
ENSG00000231887.9	PRH1	protein_coding	coding	119.409	1.52905	0.209216	2.87265e-14	2.0641e-13	SMG8_KO_01uM
ENSG00000231925.14	TAPBP	protein_coding	coding	5118.84	-0.487642	0.0525362	7.7166e-21	8.72305e-20	SMG8_KO_01uM
ENSG00000232019.1	ENSG00000232019	lncRNA	lncRNA	71.577	2.77871	0.324358	1.17958e-18	1.15635e-17	SMG8_KO_01uM
ENSG00000232023.3	LINC01807	lncRNA	lncRNA	98.3359	1.35987	0.179297	4.22584e-15	3.24223e-14	SMG8_KO_01uM
ENSG00000232098.3	ZNF584-DT	lncRNA	lncRNA	669.921	0.421944	0.103069	2.53741e-05	7.47833e-05	SMG8_KO_01uM
ENSG00000232450.1	ENSG00000232450	transcribed_processed_pseudogene	other	44.6485	2.42184	0.345644	3.36198e-13	2.21596e-12	SMG8_KO_01uM
ENSG00000232533.3	FAM131B-AS2	lncRNA	lncRNA	301.013	0.751407	0.121367	1.69084e-10	8.92684e-10	SMG8_KO_01uM
ENSG00000232593.8	KANTR	protein_coding	coding	208.441	-0.7871	0.13204	6.51277e-10	3.24092e-09	SMG8_KO_01uM
ENSG00000232931.6	LINC00342	lncRNA	lncRNA	317.06	-1.18548	0.177577	3.32291e-12	2.02511e-11	SMG8_KO_01uM
ENSG00000232936.6	PANK1-AS1	lncRNA	lncRNA	60.356	2.85193	0.385641	1.01179e-14	7.53472e-14	SMG8_KO_01uM
ENSG00000232956.10	SNHG15	lncRNA	lncRNA	6369.14	2.92703	0.116443	9.87278e-141	3.49229e-138	SMG8_KO_01uM
ENSG00000233016.9	SNHG7	lncRNA	lncRNA	13963.1	2.67413	0.0849674	1.33734e-218	1.6219e-215	SMG8_KO_01uM
ENSG00000233024.7	NPIPA9	protein_coding	coding	1649.49	1.53149	0.334586	4.1573e-07	1.53216e-06	SMG8_KO_01uM
ENSG00000233184.9	DPH5-DT	lncRNA	lncRNA	484.869	0.543657	0.110827	7.45167e-07	2.66868e-06	SMG8_KO_01uM
ENSG00000233426.3	EIF3FP3	processed_pseudogene	other	639.293	-0.530417	0.107235	3.5992e-07	1.33459e-06	SMG8_KO_01uM
ENSG00000233476.3	EEF1A1P6	processed_pseudogene	other	2143.96	-0.669499	0.166321	1.87457e-05	5.62139e-05	SMG8_KO_01uM
ENSG00000233532.6	LINC00460	lncRNA	lncRNA	231.497	0.81866	0.142651	2.46105e-09	1.1604e-08	SMG8_KO_01uM
ENSG00000233559.2	LINC00513	lncRNA	lncRNA	198.439	1.86115	0.151736	1.21293e-35	2.93784e-34	SMG8_KO_01uM
ENSG00000233589.1	ENSG00000233589	lncRNA	lncRNA	517.497	1.16371	0.0924132	3.78839e-37	9.64364e-36	SMG8_KO_01uM
ENSG00000233695.2	GAS6-AS1	lncRNA	lncRNA	271.95	-1.83907	0.18328	9.04942e-25	1.28256e-23	SMG8_KO_01uM
ENSG00000233822.6	H2BC15	protein_coding	coding	136.325	1.04868	0.215589	2.0335e-07	7.75881e-07	SMG8_KO_01uM
ENSG00000233834.7	MACC1-DT	lncRNA	lncRNA	29.8562	-1.36084	0.374584	2.64478e-05	7.76917e-05	SMG8_KO_01uM
ENSG00000233901.8	LINC01503	lncRNA	lncRNA	139.834	1.91249	0.160695	1.54062e-33	3.3709e-32	SMG8_KO_01uM
ENSG00000233927.5	RPS28	protein_coding	coding	7234.45	-0.646527	0.139533	9.70349e-07	3.42598e-06	SMG8_KO_01uM
ENSG00000234005.3	GAPDHP22	processed_pseudogene	other	35.1977	3.24432	0.595318	1.21831e-08	5.31491e-08	SMG8_KO_01uM
ENSG00000234009.1	RPL5P34	processed_pseudogene	other	17.7442	-2.19557	0.503548	9.45628e-07	3.34287e-06	SMG8_KO_01uM
ENSG00000234127.9	TRIM26	protein_coding	coding	2458.87	-0.280746	0.0479612	3.60926e-09	1.6698e-08	SMG8_KO_01uM
ENSG00000234155.1	LINC02535	lncRNA	lncRNA	38.6623	2.30377	0.38985	3.62438e-10	1.85524e-09	SMG8_KO_01uM
ENSG00000234171.5	RNASEH1-DT	lncRNA	lncRNA	939.16	1.85891	0.0912281	6.0153e-93	8.72939e-91	SMG8_KO_01uM
ENSG00000234327.10	ZNF232-AS1	lncRNA	lncRNA	306.564	1.19674	0.161921	1.92081e-14	1.40032e-13	SMG8_KO_01uM
ENSG00000234329.1	RPL7AP16	processed_pseudogene	other	73.9489	2.15925	0.341054	2.80197e-11	1.58477e-10	SMG8_KO_01uM
ENSG00000234390.4	USP27X-DT	lncRNA	lncRNA	69.9485	1.35165	0.212576	2.6713e-11	1.51641e-10	SMG8_KO_01uM
ENSG00000234420.9	ZNF37BP	transcribed_processed_pseudogene	other	945.795	0.953344	0.108652	3.40567e-19	3.44811e-18	SMG8_KO_01uM
ENSG00000234545.8	FAM133B	protein_coding	coding	2766.22	0.538764	0.0672268	7.91074e-16	6.38083e-15	SMG8_KO_01uM
ENSG00000234602.9	MCIDAS	protein_coding	coding	371.195	0.665888	0.110092	6.08218e-10	3.03555e-09	SMG8_KO_01uM
ENSG00000234608.9	MAPKAPK5-AS1	lncRNA	lncRNA	1031.71	0.657454	0.0914761	2.11078e-13	1.40931e-12	SMG8_KO_01uM
ENSG00000234665.9	LERFS	lncRNA	lncRNA	204.562	0.944136	0.148387	4.55284e-11	2.52789e-10	SMG8_KO_01uM
ENSG00000234694.2	CDC20-DT	lncRNA	lncRNA	120.507	1.14246	0.209558	8.18229e-09	3.63493e-08	SMG8_KO_01uM
ENSG00000234719.9	NPIPB2	protein_coding	coding	234.623	1.83671	0.273457	1.31646e-12	8.30011e-12	SMG8_KO_01uM
ENSG00000234741.10	GAS5	lncRNA	lncRNA	44836.7	2.9256	0.106927	4.90353e-166	2.77523e-163	SMG8_KO_01uM
ENSG00000234745.14	HLA-B	protein_coding	coding	5680.28	-0.286033	0.0637437	6.07352e-06	1.93875e-05	SMG8_KO_01uM
ENSG00000234771.3	SLC25A25-AS1	lncRNA	lncRNA	563.57	0.935799	0.109548	2.65169e-18	2.55088e-17	SMG8_KO_01uM
ENSG00000234797.5	RPS3AP6	processed_pseudogene	other	141.707	-1.20337	0.22965	1.91563e-08	8.17841e-08	SMG8_KO_01uM
ENSG00000234851.4	RPL23AP42	processed_pseudogene	other	13697.4	-0.45924	0.0842437	3.68343e-08	1.52495e-07	SMG8_KO_01uM
ENSG00000234857.2	HNRNPUL2-BSCL2	protein_coding	coding	5751.41	0.291628	0.0627989	2.76019e-06	9.19107e-06	SMG8_KO_01uM
ENSG00000234912.12	SNHG20	lncRNA	lncRNA	641.274	1.28895	0.098556	7.75001e-40	2.24169e-38	SMG8_KO_01uM
ENSG00000234917.2	ENSG00000234917	lncRNA	lncRNA	26.3016	2.25506	0.446335	4.67202e-08	1.91286e-07	SMG8_KO_01uM
ENSG00000235092.7	ID2-AS1	lncRNA	lncRNA	112.398	0.969153	0.247551	1.53374e-05	4.6686e-05	SMG8_KO_01uM
ENSG00000235162.9	C12orf75	protein_coding	coding	2389.17	-0.579042	0.0799741	1.83585e-13	1.23205e-12	SMG8_KO_01uM
ENSG00000235173.7	HGH1	protein_coding	coding	2540.08	0.436718	0.0664475	3.098e-11	1.74464e-10	SMG8_KO_01uM
ENSG00000235269.2	LINC02331	lncRNA	lncRNA	825.358	0.397134	0.0748495	7.3731e-08	2.94698e-07	SMG8_KO_01uM
ENSG00000235381.1	ENSG00000235381	lncRNA	lncRNA	30.9063	-1.47801	0.320652	4.14998e-07	1.5298e-06	SMG8_KO_01uM
ENSG00000235448.3	LURAP1L-AS1	lncRNA	lncRNA	28.6087	2.10681	0.393287	1.08617e-08	4.76665e-08	SMG8_KO_01uM
ENSG00000235529.2	AGAP1-IT1	lncRNA	lncRNA	140.017	2.48506	0.28821	8.47832e-19	8.3889e-18	SMG8_KO_01uM
ENSG00000235552.6	RPL6P27	transcribed_processed_pseudogene	other	75.4568	-1.11709	0.279476	8.59191e-06	2.69852e-05	SMG8_KO_01uM
ENSG00000235750.10	KIAA0040	protein_coding	coding	1338.25	-0.699022	0.0658825	5.2012e-27	8.19974e-26	SMG8_KO_01uM
ENSG00000235899.4	LINC01564	lncRNA	lncRNA	260.838	4.67042	0.457447	1.33843e-24	1.88434e-23	SMG8_KO_01uM
ENSG00000235954.9	TTC28-AS1	lncRNA	lncRNA	529.216	0.70145	0.11744	7.27169e-10	3.5954e-09	SMG8_KO_01uM
ENSG00000236104.3	ZBTB22	protein_coding	coding	621.069	-0.373696	0.078894	1.41528e-06	4.89211e-06	SMG8_KO_01uM
ENSG00000236333.4	TRHDE-AS1	lncRNA	lncRNA	214.676	0.840281	0.119306	4.87799e-13	3.17209e-12	SMG8_KO_01uM
ENSG00000236423.8	LINC01134	lncRNA	lncRNA	50.3733	1.51175	0.347596	1.05042e-06	3.68799e-06	SMG8_KO_01uM
ENSG00000236439.4	ENSG00000236439	processed_pseudogene	other	77.4589	-2.0962	0.583179	1.77042e-05	5.33563e-05	SMG8_KO_01uM
ENSG00000236671.9	PRKG1-AS1	lncRNA	lncRNA	136.916	1.27301	0.183658	5.84834e-13	3.78138e-12	SMG8_KO_01uM
ENSG00000236829.9	ENSG00000236829	transcribed_processed_pseudogene	other	36.4582	1.81662	0.325056	2.26814e-09	1.07452e-08	SMG8_KO_01uM
ENSG00000236859.8	NIFK-AS1	lncRNA	lncRNA	101.153	-0.877556	0.203736	3.6445e-06	1.1969e-05	SMG8_KO_01uM
ENSG00000237172.4	B3GNT9	protein_coding	coding	261.061	-0.561239	0.0959653	1.91156e-09	9.12208e-09	SMG8_KO_01uM
ENSG00000237187.9	NR2F1-AS1	lncRNA	lncRNA	2304.2	1.31169	0.0995967	2.06123e-40	6.12918e-39	SMG8_KO_01uM
ENSG00000237190.4	CDKN2AIPNL	protein_coding	coding	1294.99	-1.17253	0.0929732	1.91995e-37	4.97693e-36	SMG8_KO_01uM
ENSG00000237310.3	LINC03011	lncRNA	lncRNA	47.5937	-1.38045	0.374027	1.91105e-05	5.72269e-05	SMG8_KO_01uM
ENSG00000237330.3	RNF223	protein_coding	coding	273.741	0.574823	0.137957	1.15966e-05	3.57999e-05	SMG8_KO_01uM
ENSG00000237357.2	FAM88E	lncRNA	lncRNA	171.816	1.53995	0.176183	2.33586e-19	2.39352e-18	SMG8_KO_01uM
ENSG00000237441.10	RGL2	protein_coding	coding	1941.55	0.378708	0.0655703	4.97648e-09	2.27078e-08	SMG8_KO_01uM
ENSG00000237452.3	MEIOSIN	protein_coding	coding	39.4152	-2.97734	0.325465	5.92073e-21	6.74685e-20	SMG8_KO_01uM
ENSG00000237512.7	UNC5B-AS1	lncRNA	lncRNA	45.8251	-1.99459	0.330484	1.24466e-10	6.66446e-10	SMG8_KO_01uM
ENSG00000237550.7	ENSG00000237550	transcribed_processed_pseudogene	other	17849.1	-0.876101	0.109245	2.39405e-16	2.00932e-15	SMG8_KO_01uM
ENSG00000237649.8	KIFC1	protein_coding	coding	3262.43	-0.621139	0.0534179	9.24311e-32	1.85946e-30	SMG8_KO_01uM
ENSG00000237877.8	LINC01473	lncRNA	lncRNA	77.166	2.79536	0.352354	2.40372e-16	2.01644e-15	SMG8_KO_01uM
ENSG00000237886.2	NALT1	lncRNA	lncRNA	21.9181	-1.72483	0.419203	3.11963e-06	1.03171e-05	SMG8_KO_01uM
ENSG00000237943.8	PRKCQ-AS1	lncRNA	lncRNA	173.821	-1.55403	0.221523	1.57072e-13	1.06083e-12	SMG8_KO_01uM
ENSG00000238035.8	ENSG00000238035	lncRNA	lncRNA	193.467	1.10235	0.290777	2.07999e-05	6.20671e-05	SMG8_KO_01uM
ENSG00000238083.10	LRRC37A2	protein_coding	coding	1598.8	1.16525	0.0882046	9.37396e-41	2.80706e-39	SMG8_KO_01uM
ENSG00000238120.2	LINC01589	lncRNA	lncRNA	113.071	3.72527	0.511303	7.07142e-14	4.93894e-13	SMG8_KO_01uM
ENSG00000238178.7	ENSG00000238178	lncRNA	lncRNA	330.519	0.71249	0.11866	6.31675e-10	3.14892e-09	SMG8_KO_01uM
ENSG00000238227.8	TMEM250	protein_coding	coding	1693.58	-0.36242	0.0549276	1.87151e-11	1.07534e-10	SMG8_KO_01uM
ENSG00000239264.9	TXNDC5	protein_coding	coding	21899.8	0.186888	0.0272522	4.91286e-12	2.96641e-11	SMG8_KO_01uM
ENSG00000239440.6	LINC02008	lncRNA	lncRNA	406.616	1.71564	0.127429	2.71541e-42	8.68268e-41	SMG8_KO_01uM
ENSG00000239523.8	MYLK-AS1	lncRNA	lncRNA	92.2381	0.999049	0.207852	2.74602e-07	1.03129e-06	SMG8_KO_01uM
ENSG00000239636.3	TFAP2E-AS1	lncRNA	lncRNA	22.4617	2.1069	0.577108	2.35397e-05	6.96792e-05	SMG8_KO_01uM
ENSG00000239653.1	PSMD6-AS2	lncRNA	lncRNA	35.8131	1.45627	0.333887	1.50082e-06	5.16979e-06	SMG8_KO_01uM
ENSG00000239775.1	ENSG00000239775	lncRNA	lncRNA	20.6254	2.51543	0.596948	3.06114e-06	1.01296e-05	SMG8_KO_01uM
ENSG00000239857.7	GET4	protein_coding	coding	3561.28	0.562083	0.0725042	3.8529e-15	2.96413e-14	SMG8_KO_01uM
ENSG00000239900.14	ADSL	protein_coding	coding	6526.6	-0.201801	0.0458964	1.05385e-05	3.27475e-05	SMG8_KO_01uM
ENSG00000239908.3	RN7SL75P	misc_RNA	other	18.922	2.9358	0.664731	1.71658e-06	5.87263e-06	SMG8_KO_01uM
ENSG00000240065.8	PSMB9	protein_coding	coding	130.88	-0.95032	0.140505	2.73654e-12	1.67921e-11	SMG8_KO_01uM
ENSG00000240106.2	RN7SL146P	misc_RNA	other	29.2145	3.56344	0.82715	7.27611e-06	2.30487e-05	SMG8_KO_01uM
ENSG00000240219.1	ENSG00000240219	lncRNA	lncRNA	60.9749	1.35188	0.279748	1.89179e-07	7.24417e-07	SMG8_KO_01uM
ENSG00000240230.6	COX19	protein_coding	coding	1633.79	1.34579	0.10009	3.80117e-42	1.1974e-40	SMG8_KO_01uM
ENSG00000240240.10	ENSG00000240240	lncRNA	lncRNA	55.752	1.38564	0.332682	3.36685e-06	1.11045e-05	SMG8_KO_01uM
ENSG00000240291.1	ENSG00000240291	lncRNA	lncRNA	90.7535	0.950879	0.250557	2.89052e-05	8.44864e-05	SMG8_KO_01uM
ENSG00000240342.3	RPS2P5	processed_pseudogene	other	22791.9	-0.450139	0.0778859	1.19396e-09	5.78712e-09	SMG8_KO_01uM
ENSG00000240344.9	PPIL3	protein_coding	coding	1773.22	0.300943	0.0638284	1.96743e-06	6.67564e-06	SMG8_KO_01uM
ENSG00000240356.6	RPL23AP7	transcribed_processed_pseudogene	other	363.109	0.893577	0.13983	4.74516e-11	2.62951e-10	SMG8_KO_01uM
ENSG00000240498.9	CDKN2B-AS1	lncRNA	lncRNA	156.488	1.13397	0.206085	5.41575e-09	2.45998e-08	SMG8_KO_01uM
ENSG00000240520.7	UOX	transcribed_unitary_pseudogene	other	21.4643	-2.01576	0.507688	3.18789e-06	1.05347e-05	SMG8_KO_01uM
ENSG00000240682.10	ISY1	protein_coding	coding	2665.46	0.332136	0.0690115	1.00323e-06	3.5318e-06	SMG8_KO_01uM
ENSG00000240771.8	ARHGEF25	protein_coding	coding	192.518	0.640013	0.161075	2.59501e-05	7.63618e-05	SMG8_KO_01uM
ENSG00000240859.3	LINC03014	lncRNA	lncRNA	71.7165	1.77985	0.394463	5.05885e-07	1.84918e-06	SMG8_KO_01uM
ENSG00000241015.2	TPM3P9	transcribed_processed_pseudogene	other	591.298	1.9667	0.180572	8.60965e-29	1.5086e-27	SMG8_KO_01uM
ENSG00000241258.7	CRCP	protein_coding	coding	4990.39	1.41157	0.0528944	2.48407e-157	1.08146e-154	SMG8_KO_01uM
ENSG00000241316.8	SUCLG2-DT	lncRNA	lncRNA	101.398	1.04301	0.188744	5.95181e-09	2.69123e-08	SMG8_KO_01uM
ENSG00000241343.10	RPL36A	protein_coding	coding	7677.21	-0.663845	0.124051	3.02463e-08	1.26613e-07	SMG8_KO_01uM
ENSG00000241360.2	PDXP	protein_coding	coding	2114.37	-0.240402	0.0515178	2.10887e-06	7.12424e-06	SMG8_KO_01uM
ENSG00000241458.1	RPL7P19	processed_pseudogene	other	40.6394	-1.04626	0.27622	2.43294e-05	7.18906e-05	SMG8_KO_01uM
ENSG00000241484.10	ARHGAP8	protein_coding	coding	987.442	-0.511968	0.100967	1.80836e-07	6.93723e-07	SMG8_KO_01uM
ENSG00000241520.1	ENSG00000241520	lncRNA	lncRNA	27.7939	1.82938	0.397408	5.08753e-07	1.85926e-06	SMG8_KO_01uM
ENSG00000241553.13	ARPC4	protein_coding	coding	5722.17	-0.230129	0.0527247	9.13464e-06	2.85893e-05	SMG8_KO_01uM
ENSG00000241741.1	RPL7AP30	processed_pseudogene	other	34.4953	-1.55217	0.313011	7.17954e-08	2.873e-07	SMG8_KO_01uM
ENSG00000241973.11	PI4KA	protein_coding	coding	4318.39	-0.490346	0.0564217	2.00559e-18	1.93482e-17	SMG8_KO_01uM
ENSG00000241990.5	PRR34-AS1	lncRNA	lncRNA	347.796	0.639253	0.150013	7.3224e-06	2.31781e-05	SMG8_KO_01uM
ENSG00000242071.3	RPL7AP6	processed_pseudogene	other	170.728	-1.3482	0.265469	4.21171e-08	1.73149e-07	SMG8_KO_01uM
ENSG00000242086.8	MUC20-OT1	lncRNA	lncRNA	3535.84	1.94179	0.07058	1.40885e-167	8.24857e-165	SMG8_KO_01uM
ENSG00000242125.3	SNHG3	lncRNA	lncRNA	2613.63	-0.387271	0.090731	1.28215e-05	3.93949e-05	SMG8_KO_01uM
ENSG00000242193.11	CRYZL2P	transcribed_unitary_pseudogene	other	220.471	-0.753893	0.133867	5.00106e-09	2.28077e-08	SMG8_KO_01uM
ENSG00000242265.6	PEG10	protein_coding	coding	977.33	-1.89333	0.221285	9.00664e-19	8.87544e-18	SMG8_KO_01uM
ENSG00000242282.6	ENSG00000242282	lncRNA	lncRNA	209.945	1.58516	0.216307	2.09237e-14	1.52082e-13	SMG8_KO_01uM
ENSG00000242288.9	BMS1P4-AGAP5	lncRNA	lncRNA	827.685	2.13722	0.437846	6.28058e-08	2.52696e-07	SMG8_KO_01uM
ENSG00000242516.4	LINC00960	lncRNA	lncRNA	45.1062	-5.35028	0.724812	4.82099e-14	3.39509e-13	SMG8_KO_01uM
ENSG00000242574.9	HLA-DMB	protein_coding	coding	62.2209	-0.862295	0.20998	7.51824e-06	2.37581e-05	SMG8_KO_01uM
ENSG00000242612.7	DECR2	protein_coding	coding	715.921	0.565735	0.125732	2.99702e-06	9.93109e-06	SMG8_KO_01uM
ENSG00000242616.4	GNG10	protein_coding	coding	3357.19	-0.48016	0.0591179	2.4805e-16	2.07879e-15	SMG8_KO_01uM
ENSG00000242732.5	RTL5	protein_coding	coding	189.572	-1.39706	0.135684	8.53122e-26	1.25413e-24	SMG8_KO_01uM
ENSG00000242779.8	ZNF702P	transcribed_processed_pseudogene	other	157.481	3.25943	0.231527	1.29834e-46	4.78189e-45	SMG8_KO_01uM
ENSG00000243156.9	MICAL3	protein_coding	coding	2350.45	0.568843	0.121553	1.26077e-06	4.3893e-06	SMG8_KO_01uM
ENSG00000243199.1	RPL6P10	processed_pseudogene	other	340.024	-0.807745	0.183934	3.05173e-06	1.01024e-05	SMG8_KO_01uM
ENSG00000243244.7	STON1	protein_coding	coding	111.451	-1.36128	0.186981	4.3506e-14	3.07402e-13	SMG8_KO_01uM
ENSG00000243289.2	AGAP13P	unprocessed_pseudogene	other	254.586	0.747809	0.142836	4.78719e-08	1.95483e-07	SMG8_KO_01uM
ENSG00000243317.8	STMP1	protein_coding	coding	2014.11	-0.722696	0.0640076	3.28094e-30	6.12839e-29	SMG8_KO_01uM
ENSG00000243335.10	KCTD7	protein_coding	coding	648.861	0.592365	0.106084	7.29091e-09	3.26371e-08	SMG8_KO_01uM
ENSG00000243389.1	ENSG00000243389	lncRNA	lncRNA	19.8986	2.64903	0.570092	5.9318e-07	2.14838e-06	SMG8_KO_01uM
ENSG00000243406.7	MRPS31P5	transcribed_unprocessed_pseudogene	other	17.1226	4.14764	0.90548	1.543e-06	5.30228e-06	SMG8_KO_01uM
ENSG00000243509.6	TNFRSF6B	protein_coding	coding	9275.94	1.71692	0.0696108	3.73968e-135	1.17585e-132	SMG8_KO_01uM
ENSG00000243554.1	CCZ1P1	transcribed_unprocessed_pseudogene	other	289.972	1.89415	0.193009	1.09991e-23	1.47865e-22	SMG8_KO_01uM
ENSG00000243716.12	NPIPB5	protein_coding	coding	11219.6	1.48216	0.117292	1.41473e-37	3.70118e-36	SMG8_KO_01uM
ENSG00000243749.2	TMEM35B	protein_coding	coding	706.839	0.900965	0.0749092	1.86464e-34	4.30745e-33	SMG8_KO_01uM
ENSG00000243896.4	OR2A7	protein_coding	coding	97.9928	-1.27834	0.239134	1.10167e-08	4.83214e-08	SMG8_KO_01uM
ENSG00000243943.10	ZNF512	protein_coding	coding	2007.21	-0.330958	0.05546	1.67988e-09	8.05498e-09	SMG8_KO_01uM
ENSG00000244005.13	NFS1	protein_coding	coding	1416.28	-0.358983	0.08097	6.21856e-06	1.98133e-05	SMG8_KO_01uM
ENSG00000244038.11	DDOST	protein_coding	coding	18351.3	-0.390251	0.0347961	2.78987e-29	5.01477e-28	SMG8_KO_01uM
ENSG00000244041.7	LINC01011	lncRNA	lncRNA	201.256	0.885864	0.144072	1.76056e-10	9.28627e-10	SMG8_KO_01uM
ENSG00000244119.2	PDCL3P4	transcribed_processed_pseudogene	other	60.1564	-1.0528	0.284465	3.13685e-05	9.11685e-05	SMG8_KO_01uM
ENSG00000244165.2	P2RY11	protein_coding	coding	1273.52	0.584673	0.106797	1.89116e-08	8.08203e-08	SMG8_KO_01uM
ENSG00000244187.8	TMEM141	protein_coding	coding	1794.44	0.526786	0.0979926	4.2685e-08	1.75357e-07	SMG8_KO_01uM
ENSG00000244219.7	TMEM225B	protein_coding	coding	156.849	2.00824	0.216871	2.02601e-21	2.35453e-20	SMG8_KO_01uM
ENSG00000244257.5	PKD1P1	unprocessed_pseudogene	other	1583.55	2.50019	0.703713	1.75064e-05	5.27959e-05	SMG8_KO_01uM
ENSG00000244306.11	DUXAP10	transcribed_processed_pseudogene	other	454.157	1.13234	0.111563	4.66546e-25	6.66792e-24	SMG8_KO_01uM
ENSG00000244363.3	RPL7P23	processed_pseudogene	other	201.973	-1.30327	0.156145	8.70361e-18	8.06651e-17	SMG8_KO_01uM
ENSG00000244398.1	RPL36AP37	processed_pseudogene	other	6544.88	-0.75719	0.121236	1.35105e-10	7.21596e-10	SMG8_KO_01uM
ENSG00000244459.4	ENSG00000244459	lncRNA	lncRNA	76.1661	1.32418	0.245172	8.40308e-09	3.72619e-08	SMG8_KO_01uM
ENSG00000244462.8	RBM12	protein_coding	coding	5823.46	-0.527101	0.124691	1.11934e-05	3.46495e-05	SMG8_KO_01uM
ENSG00000244509.4	APOBEC3C	protein_coding	coding	3172.34	-1.11873	0.0653194	2.85282e-67	2.13383e-65	SMG8_KO_01uM
ENSG00000244625.7	MIATNB	lncRNA	lncRNA	137.609	0.960425	0.17505	8.20887e-09	3.64483e-08	SMG8_KO_01uM
ENSG00000244675.2	ENSG00000244675	lncRNA	lncRNA	133.217	-1.06555	0.175579	2.26712e-10	1.18551e-09	SMG8_KO_01uM
ENSG00000244687.13	UBE2V1	protein_coding	coding	6538.71	-0.286808	0.0302261	1.71574e-21	2.01046e-20	SMG8_KO_01uM
ENSG00000244694.8	PTCHD4	protein_coding	coding	227.225	-1.06493	0.169565	4.53673e-11	2.51976e-10	SMG8_KO_01uM
ENSG00000244701.1	ENSG00000244701	lncRNA	lncRNA	97.8733	1.24318	0.185518	3.11439e-12	1.90281e-11	SMG8_KO_01uM
ENSG00000244716.3	ENSG00000244716	processed_pseudogene	other	124.825	-1.54062	0.309356	5.52558e-08	2.23698e-07	SMG8_KO_01uM
ENSG00000245025.3	ENSG00000245025	lncRNA	lncRNA	418.388	2.34432	0.168291	3.47239e-45	1.22066e-43	SMG8_KO_01uM
ENSG00000245532.11	NEAT1	lncRNA	lncRNA	5576.78	-1.20703	0.263574	5.30123e-07	1.93154e-06	SMG8_KO_01uM
ENSG00000245556.5	SCAMP1-AS1	lncRNA	lncRNA	265.663	1.18976	0.132819	4.56868e-20	4.91271e-19	SMG8_KO_01uM
ENSG00000245571.7	FAM111A-DT	lncRNA	lncRNA	161.676	0.855135	0.184845	8.80326e-07	3.12504e-06	SMG8_KO_01uM
ENSG00000245614.6	DDX11-AS1	lncRNA	lncRNA	79.9405	1.5622	0.306618	3.05655e-08	1.27857e-07	SMG8_KO_01uM
ENSG00000245648.2	KLRK1-AS1	lncRNA	lncRNA	133.848	-2.21983	0.193322	1.1915e-31	2.37447e-30	SMG8_KO_01uM
ENSG00000245680.11	ZNF585B	protein_coding	coding	653.44	0.830331	0.153336	1.61957e-08	6.95992e-08	SMG8_KO_01uM
ENSG00000245694.12	CRNDE	lncRNA	lncRNA	438.709	1.14201	0.160154	1.39168e-13	9.43286e-13	SMG8_KO_01uM
ENSG00000245768.7	ENSG00000245768	lncRNA	lncRNA	23.1809	4.21385	0.726887	4.5678e-09	2.09161e-08	SMG8_KO_01uM
ENSG00000245848.3	CEBPA	protein_coding	coding	490.171	0.421676	0.0894642	1.2633e-06	4.3954e-06	SMG8_KO_01uM
ENSG00000245849.8	RAD51-AS1	lncRNA	lncRNA	101.165	-0.631379	0.146062	5.498e-06	1.76533e-05	SMG8_KO_01uM
ENSG00000245910.9	SNHG6	lncRNA	lncRNA	19438	2.08438	0.0940275	2.07181e-109	3.99742e-107	SMG8_KO_01uM
ENSG00000245954.10	LINC02273	lncRNA	lncRNA	40.5485	1.51355	0.400361	1.58055e-05	4.79817e-05	SMG8_KO_01uM
ENSG00000246089.5	MCPH1-DT	lncRNA	lncRNA	192.19	-0.935488	0.142458	1.16041e-11	6.77998e-11	SMG8_KO_01uM
ENSG00000246090.9	ENSG00000246090	lncRNA	lncRNA	189.518	1.10071	0.23323	3.16311e-07	1.17881e-06	SMG8_KO_01uM
ENSG00000246263.4	UBR5-DT	lncRNA	lncRNA	57.0779	-1.0503	0.253244	5.18373e-06	1.66947e-05	SMG8_KO_01uM
ENSG00000246334.3	PRR7-AS1	lncRNA	lncRNA	168.816	0.950732	0.163613	1.23134e-09	5.96661e-09	SMG8_KO_01uM
ENSG00000246582.3	TNFRSF10A-DT	lncRNA	lncRNA	839.163	0.748902	0.0740098	1.30822e-24	1.84334e-23	SMG8_KO_01uM
ENSG00000246985.8	SOCS2-AS1	lncRNA	lncRNA	97.1983	2.06225	0.294465	8.72612e-14	6.03752e-13	SMG8_KO_01uM
ENSG00000247095.5	MIR210HG	lncRNA	lncRNA	47.4849	-1.45246	0.303503	1.54858e-07	5.98119e-07	SMG8_KO_01uM
ENSG00000247134.8	ENSG00000247134	lncRNA	lncRNA	548.786	0.791667	0.103058	4.14549e-15	3.18346e-14	SMG8_KO_01uM
ENSG00000247240.10	UBL7-DT	lncRNA	lncRNA	167.749	0.762729	0.176968	4.41867e-06	1.43588e-05	SMG8_KO_01uM
ENSG00000247271.9	ZBED5-AS1	lncRNA	lncRNA	160.45	-1.16159	0.183621	3.47055e-11	1.94638e-10	SMG8_KO_01uM
ENSG00000247400.6	DNAJC3-DT	lncRNA	lncRNA	174.662	1.00648	0.168775	4.56632e-10	2.31093e-09	SMG8_KO_01uM
ENSG00000247498.11	GPRC5D-AS1	lncRNA	lncRNA	177.057	0.714314	0.161134	2.64234e-06	8.81767e-06	SMG8_KO_01uM
ENSG00000247626.5	MARS2	protein_coding	coding	836.263	-0.437126	0.0805399	2.13283e-08	9.05335e-08	SMG8_KO_01uM
ENSG00000247809.11	NR2F2-AS1	lncRNA	lncRNA	228.213	1.75464	0.186161	4.12443e-22	5.05258e-21	SMG8_KO_01uM
ENSG00000247828.10	TMEM161B-DT	lncRNA	lncRNA	364.47	-0.653667	0.137924	7.29928e-07	2.61686e-06	SMG8_KO_01uM
ENSG00000248015.7	ENSG00000248015	lncRNA	lncRNA	309.238	0.969837	0.120246	1.49238e-16	1.2714e-15	SMG8_KO_01uM
ENSG00000248049.8	UBA6-DT	lncRNA	lncRNA	1042.63	1.65657	0.0883495	1.77148e-79	1.87987e-77	SMG8_KO_01uM
ENSG00000248098.12	BCKDHA	protein_coding	coding	995.072	-0.709113	0.0817406	9.28841e-19	9.13719e-18	SMG8_KO_01uM
ENSG00000248112.1	ENSG00000248112	lncRNA	lncRNA	365.668	1.54314	0.133135	5.49055e-32	1.11512e-30	SMG8_KO_01uM
ENSG00000248323.8	LUCAT1	lncRNA	lncRNA	481.244	2.7671	0.188592	1.02112e-49	4.22868e-48	SMG8_KO_01uM
ENSG00000248334.7	WHAMMP2	transcribed_unprocessed_pseudogene	other	28.2551	2.85983	0.599327	1.46961e-07	5.68134e-07	SMG8_KO_01uM
ENSG00000248508.10	SRP14-DT	lncRNA	lncRNA	202.003	0.764684	0.155382	2.28015e-07	8.6552e-07	SMG8_KO_01uM
ENSG00000248515.2	ENSG00000248515	lncRNA	lncRNA	30.7685	1.6717	0.341775	9.65821e-08	3.81719e-07	SMG8_KO_01uM
ENSG00000248643.5	RBM14-RBM4	protein_coding	coding	717.703	2.15385	0.203602	2.07866e-27	3.34854e-26	SMG8_KO_01uM
ENSG00000248663.7	LINC00992	lncRNA	lncRNA	25.701	-1.1977	0.325528	2.6852e-05	7.88518e-05	SMG8_KO_01uM
ENSG00000248866.1	USP46-DT	lncRNA	lncRNA	48.7301	-0.972529	0.233596	5.35274e-06	1.72129e-05	SMG8_KO_01uM
ENSG00000248971.2	KRT8P46	processed_pseudogene	other	70.0821	2.75045	0.456243	1.52059e-10	8.08329e-10	SMG8_KO_01uM
ENSG00000249115.9	HAUS5	protein_coding	coding	1211.94	-0.453998	0.109812	2.30281e-05	6.83438e-05	SMG8_KO_01uM
ENSG00000249242.8	TMEM150C	protein_coding	coding	77.2755	1.49406	0.285203	1.58703e-08	6.83218e-08	SMG8_KO_01uM
ENSG00000249345.8	LINC02405	lncRNA	lncRNA	252.453	1.77781	0.210579	3.014e-18	2.89123e-17	SMG8_KO_01uM
ENSG00000249395.4	CASC9	lncRNA	lncRNA	176.746	1.15522	0.162122	1.58963e-13	1.07317e-12	SMG8_KO_01uM
ENSG00000249437.8	NAIP	protein_coding	coding	819.711	0.541085	0.123621	5.57579e-06	1.78963e-05	SMG8_KO_01uM
ENSG00000249673.9	NOP14-AS1	lncRNA	lncRNA	1205.67	0.701437	0.0829238	9.00479e-18	8.33655e-17	SMG8_KO_01uM
ENSG00000249684.6	ENSG00000249684	lncRNA	lncRNA	63.0681	0.966788	0.255176	2.62025e-05	7.70388e-05	SMG8_KO_01uM
ENSG00000249859.14	PVT1	lncRNA	lncRNA	5270.73	1.01076	0.0847257	1.52458e-33	3.34011e-32	SMG8_KO_01uM
ENSG00000249915.9	PDCD6	protein_coding	coding	2932.87	-0.688466	0.0747477	1.09724e-20	1.23133e-19	SMG8_KO_01uM
ENSG00000249931.5	GOLGA8K	protein_coding	coding	262.049	1.07033	0.222105	2.1704e-07	8.25519e-07	SMG8_KO_01uM
ENSG00000249942.1	ENSG00000249942	lncRNA	lncRNA	90.312	1.60204	0.247239	9.03101e-12	5.33905e-11	SMG8_KO_01uM
ENSG00000249992.2	TMEM158	protein_coding	coding	2004.38	0.876042	0.0967936	3.28854e-20	3.57695e-19	SMG8_KO_01uM
ENSG00000250021.7	ARPIN-AP3S2	protein_coding	coding	1336.39	0.555511	0.0912247	4.94934e-10	2.49584e-09	SMG8_KO_01uM
ENSG00000250072.8	SH3TC2-DT	lncRNA	lncRNA	16.9963	3.18419	0.791635	2.81518e-06	9.35766e-06	SMG8_KO_01uM
ENSG00000250091.3	DNAH10OS	lncRNA	lncRNA	29.5462	-3.8493	0.428765	4.7304e-20	5.08017e-19	SMG8_KO_01uM
ENSG00000250251.7	PKD1P6	transcribed_unprocessed_pseudogene	other	741.656	1.22476	0.171262	1.12517e-13	7.69709e-13	SMG8_KO_01uM
ENSG00000250303.6	LINC02762	lncRNA	lncRNA	94.2964	0.783678	0.196809	1.73755e-05	5.24384e-05	SMG8_KO_01uM
ENSG00000250337.9	PURPL	lncRNA	lncRNA	38.3654	-2.56234	0.488623	1.24372e-08	5.41882e-08	SMG8_KO_01uM
ENSG00000250697.2	ENSG00000250697	lncRNA	lncRNA	17.2806	2.90248	0.692282	2.36506e-06	7.94547e-06	SMG8_KO_01uM
ENSG00000250722.6	SELENOP	protein_coding	coding	100.885	-2.77443	0.179936	1.0473e-54	5.09515e-53	SMG8_KO_01uM
ENSG00000250731.1	TPM3P6	processed_pseudogene	other	11.7089	3.43857	0.894854	2.95814e-05	8.63439e-05	SMG8_KO_01uM
ENSG00000250748.6	MSRB3-AS1	lncRNA	lncRNA	210.878	1.13596	0.154879	3.50063e-14	2.49527e-13	SMG8_KO_01uM
ENSG00000250899.3	ENSG00000250899	lncRNA	lncRNA	339.29	-0.505305	0.103896	5.38678e-07	1.95976e-06	SMG8_KO_01uM
ENSG00000250920.3	ENSG00000250920	lncRNA	lncRNA	5872.61	0.441414	0.0900198	3.92167e-07	1.45036e-06	SMG8_KO_01uM
ENSG00000251003.9	ZFPM2-AS1	lncRNA	lncRNA	1003.13	1.34018	0.102278	3.76177e-40	1.10313e-38	SMG8_KO_01uM
ENSG00000251022.6	THAP9-AS1	lncRNA	lncRNA	7267.27	1.72772	0.0761499	5.03561e-115	1.18749e-112	SMG8_KO_01uM
ENSG00000251026.2	NIHCOLE	lncRNA	lncRNA	132.129	1.87051	0.197544	2.73484e-22	3.39436e-21	SMG8_KO_01uM
ENSG00000251095.8	ENSG00000251095	lncRNA	lncRNA	172.932	-1.74875	0.215988	4.52839e-17	4.00039e-16	SMG8_KO_01uM
ENSG00000251136.11	RIPK2-DT	lncRNA	lncRNA	464.151	0.989437	0.127248	1.41928e-15	1.1245e-14	SMG8_KO_01uM
ENSG00000251138.7	LINC02882	lncRNA	lncRNA	174.189	1.41863	0.183481	1.07827e-15	8.60336e-15	SMG8_KO_01uM
ENSG00000251161.4	ENSG00000251161	lncRNA	lncRNA	17.9109	-1.92397	0.416188	2.55086e-07	9.62119e-07	SMG8_KO_01uM
ENSG00000251192.8	ZNF674	protein_coding	coding	416.514	1.31415	0.14012	8.25069e-22	9.85151e-21	SMG8_KO_01uM
ENSG00000251201.8	TMED7-TICAM2	protein_coding	coding	2490.98	1.47857	0.103813	5.8328e-47	2.16707e-45	SMG8_KO_01uM
ENSG00000251259.1	ENSG00000251259	lncRNA	lncRNA	38.8415	-1.99942	0.389428	2.03879e-08	8.67584e-08	SMG8_KO_01uM
ENSG00000251369.10	ZNF550	protein_coding	coding	249.55	2.91667	0.190159	3.27288e-54	1.56536e-52	SMG8_KO_01uM
ENSG00000251442.8	LINC01094	lncRNA	lncRNA	201.414	3.34792	0.513523	3.36358e-11	1.88857e-10	SMG8_KO_01uM
ENSG00000251493.5	FOXD1	protein_coding	coding	2123.73	0.552363	0.0991381	1.32927e-08	5.78116e-08	SMG8_KO_01uM
ENSG00000251602.7	MTA1-DT	lncRNA	lncRNA	220.203	0.607779	0.149955	1.97645e-05	5.91124e-05	SMG8_KO_01uM
ENSG00000253187.2	HOXA10-AS	lncRNA	lncRNA	1053.01	0.643982	0.0906888	4.68862e-13	3.05715e-12	SMG8_KO_01uM
ENSG00000253200.1	ENSG00000253200	lncRNA	lncRNA	111.553	1.05293	0.218767	2.43253e-07	9.20273e-07	SMG8_KO_01uM
ENSG00000253227.2	ENSG00000253227	lncRNA	lncRNA	15.5991	2.17378	0.529891	3.3925e-06	1.11804e-05	SMG8_KO_01uM
ENSG00000253250.3	C8orf88	protein_coding	coding	45.7434	2.69231	0.447893	2.84517e-10	1.46923e-09	SMG8_KO_01uM
ENSG00000253313.6	C1orf210	protein_coding	coding	62.3157	-1.0104	0.219072	6.60306e-07	2.38134e-06	SMG8_KO_01uM
ENSG00000253368.4	TRNP1	protein_coding	coding	7404.29	1.47295	0.0576308	4.68881e-145	1.69386e-142	SMG8_KO_01uM
ENSG00000253598.3	SLC10A5	protein_coding	coding	74.3627	1.57523	0.288974	4.7809e-09	2.18447e-08	SMG8_KO_01uM
ENSG00000253719.4	ATXN7L3B	protein_coding	coding	3570.32	-0.64959	0.0660366	2.89744e-23	3.80477e-22	SMG8_KO_01uM
ENSG00000253729.9	PRKDC	protein_coding	coding	25996.4	-0.654711	0.0755026	1.55583e-18	1.5121e-17	SMG8_KO_01uM
ENSG00000253738.3	OTUD6B-AS1	lncRNA	lncRNA	1414.39	-0.551924	0.0647109	5.74062e-18	5.39402e-17	SMG8_KO_01uM
ENSG00000253816.3	GUSBP14	unprocessed_pseudogene	other	490.874	1.48377	0.174685	2.46241e-18	2.37149e-17	SMG8_KO_01uM
ENSG00000253848.1	RBM12B-DT	lncRNA	lncRNA	127.956	1.67365	0.265055	2.42759e-11	1.38362e-10	SMG8_KO_01uM
ENSG00000253982.3	CLN8-AS1	lncRNA	lncRNA	282.687	-0.845795	0.134161	6.97254e-11	3.80542e-10	SMG8_KO_01uM
ENSG00000254093.9	PINX1	protein_coding	coding	1395.24	0.868633	0.0899234	9.18734e-23	1.16848e-21	SMG8_KO_01uM
ENSG00000254166.4	CASC19	lncRNA	lncRNA	376.718	-0.723678	0.151407	5.44642e-07	1.98061e-06	SMG8_KO_01uM
ENSG00000254180.2	ENSG00000254180	lncRNA	lncRNA	39.0267	2.57308	0.459314	2.92408e-09	1.36696e-08	SMG8_KO_01uM
ENSG00000254206.6	NPIPB11	protein_coding	coding	357.627	0.656254	0.134853	4.12504e-07	1.5216e-06	SMG8_KO_01uM
ENSG00000254389.3	RHPN1-AS1	lncRNA	lncRNA	58.053	-0.948147	0.228798	6.56263e-06	2.08821e-05	SMG8_KO_01uM
ENSG00000254438.1	LINC02683	lncRNA	lncRNA	44.3634	3.36473	0.403965	1.09644e-17	1.01012e-16	SMG8_KO_01uM
ENSG00000254531.3	FLJ20021	lncRNA	lncRNA	467.483	-0.833053	0.14136	8.93322e-10	4.37236e-09	SMG8_KO_01uM
ENSG00000254634.4	SMG1P6	unprocessed_pseudogene	other	89.2753	1.61485	0.438382	1.88058e-05	5.63642e-05	SMG8_KO_01uM
ENSG00000254635.6	WAC-AS1	lncRNA	lncRNA	313.358	-0.372856	0.0912279	2.9148e-05	8.51519e-05	SMG8_KO_01uM
ENSG00000254681.7	PKD1P5	transcribed_unprocessed_pseudogene	other	1279.41	0.594632	0.126785	1.13383e-06	3.96853e-06	SMG8_KO_01uM
ENSG00000254682.2	ENSG00000254682	lncRNA	lncRNA	582.031	0.45622	0.1087	1.70834e-05	5.16213e-05	SMG8_KO_01uM
ENSG00000254772.10	EEF1G	protein_coding	coding	73874	-0.897098	0.0765364	2.19073e-32	4.58085e-31	SMG8_KO_01uM
ENSG00000254860.7	TMEM9B-AS1	lncRNA	lncRNA	215.945	0.874074	0.178565	2.15534e-07	8.20527e-07	SMG8_KO_01uM
ENSG00000254876.5	SUGT1P4-STRA6LP	lncRNA	lncRNA	264.975	1.40572	0.217485	9.54624e-12	5.63188e-11	SMG8_KO_01uM
ENSG00000254912.2	MPHOSPH10P2	unprocessed_pseudogene	other	89.2109	2.75687	0.310544	7.89493e-20	8.37277e-19	SMG8_KO_01uM
ENSG00000254929.6	ENSG00000254929	lncRNA	lncRNA	397.877	2.96993	0.247374	2.24643e-34	5.16132e-33	SMG8_KO_01uM
ENSG00000254999.4	BRK1	protein_coding	coding	2888.93	-0.611004	0.0814416	2.05979e-14	1.49778e-13	SMG8_KO_01uM
ENSG00000255036.6	SUGT1P4-STRA6LP-CCDC180	lncRNA	lncRNA	1075.24	0.871447	0.106868	8.61746e-17	7.44231e-16	SMG8_KO_01uM
ENSG00000255046.1	ENSG00000255046	lncRNA	lncRNA	79.1704	1.04982	0.264811	1.27853e-05	3.92978e-05	SMG8_KO_01uM
ENSG00000255112.3	CHMP1B	protein_coding	coding	2313.59	-0.342166	0.0474452	5.40491e-13	3.49867e-12	SMG8_KO_01uM
ENSG00000255224.2	ENSG00000255224	lncRNA	lncRNA	101.539	1.09631	0.21412	4.83371e-08	1.97287e-07	SMG8_KO_01uM
ENSG00000255284.4	GATD1-DT	lncRNA	lncRNA	108.601	-1.10579	0.21156	2.42769e-08	1.02511e-07	SMG8_KO_01uM
ENSG00000255302.5	EID1	protein_coding	coding	3997.59	-0.738903	0.0503807	9.99375e-50	4.14875e-48	SMG8_KO_01uM
ENSG00000255339.6	ENSG00000255339	protein_coding	coding	363.634	0.964249	0.228002	3.9638e-06	1.29663e-05	SMG8_KO_01uM
ENSG00000255495.1	ENSG00000255495	lncRNA	lncRNA	63.4045	1.29921	0.218872	4.12794e-10	2.10097e-09	SMG8_KO_01uM
ENSG00000255529.9	POLR2M	protein_coding	coding	5332.3	0.547656	0.137754	2.90244e-05	8.48203e-05	SMG8_KO_01uM
ENSG00000255666.7	LINC02700	lncRNA	lncRNA	108.515	-1.01188	0.269913	2.72638e-05	7.99693e-05	SMG8_KO_01uM
ENSG00000255717.9	SNHG1	lncRNA	lncRNA	26425	2.37626	0.0822575	1.15644e-184	9.81758e-182	SMG8_KO_01uM
ENSG00000255819.7	KLRC4-KLRK1	protein_coding	coding	22.6073	-2.26492	0.472484	1.09173e-07	4.29384e-07	SMG8_KO_01uM
ENSG00000255837.2	TAS2R20	protein_coding	coding	115.112	2.28691	0.225417	4.49389e-25	6.43354e-24	SMG8_KO_01uM
ENSG00000256060.3	TRAPPC2B	protein_coding	coding	212.039	0.938578	0.140114	4.40211e-12	2.66751e-11	SMG8_KO_01uM
ENSG00000256206.2	ENSG00000256206	protein_coding	coding	47.7222	2.77854	0.468181	2.15926e-10	1.13085e-09	SMG8_KO_01uM
ENSG00000256235.3	SMIM3	protein_coding	coding	1054.49	-0.777852	0.0768017	5.92149e-25	8.44173e-24	SMG8_KO_01uM
ENSG00000256269.11	HMBS	protein_coding	coding	3037.72	0.691151	0.061326	5.81672e-30	1.07234e-28	SMG8_KO_01uM
ENSG00000256338.2	RPL41P2	processed_pseudogene	other	73.6585	-0.899959	0.209852	3.87999e-06	1.26982e-05	SMG8_KO_01uM
ENSG00000256417.1	ENSG00000256417	lncRNA	lncRNA	127.091	1.23269	0.176812	4.71875e-13	3.07443e-12	SMG8_KO_01uM
ENSG00000256433.3	ENSG00000256433	lncRNA	lncRNA	227.123	1.3568	0.206775	6.36154e-12	3.80192e-11	SMG8_KO_01uM
ENSG00000256443.1	ENSG00000256443	lncRNA	lncRNA	25.6219	2.00332	0.42461	2.12962e-07	8.11099e-07	SMG8_KO_01uM
ENSG00000256453.2	DND1	protein_coding	coding	270.943	2.46357	0.190062	2.31033e-39	6.48381e-38	SMG8_KO_01uM
ENSG00000256525.8	POLG2	protein_coding	coding	1520.19	0.425621	0.0682244	2.772e-10	1.43406e-09	SMG8_KO_01uM
ENSG00000256542.2	ENSG00000256542	lncRNA	lncRNA	52.533	-1.26993	0.278143	5.68719e-07	2.06331e-06	SMG8_KO_01uM
ENSG00000256566.1	ENSG00000256566	protein_coding	coding	49.0345	1.96602	0.364948	7.26753e-09	3.2541e-08	SMG8_KO_01uM
ENSG00000256576.3	LINC02361	lncRNA	lncRNA	181.226	1.27103	0.145172	2.83645e-19	2.8925e-18	SMG8_KO_01uM
ENSG00000256943.1	ENSG00000256943	lncRNA	lncRNA	19.7506	-2.29388	0.475815	7.91842e-08	3.15455e-07	SMG8_KO_01uM
ENSG00000256982.3	ENSG00000256982	lncRNA	lncRNA	115.909	1.62581	0.192541	3.64779e-18	3.48934e-17	SMG8_KO_01uM
ENSG00000257086.1	ENSG00000257086	lncRNA	lncRNA	168.101	0.785189	0.170931	1.14886e-06	4.01783e-06	SMG8_KO_01uM
ENSG00000257093.7	DENND11	protein_coding	coding	2242.66	-0.523685	0.105627	3.19154e-07	1.18862e-06	SMG8_KO_01uM
ENSG00000257135.8	ODC1-DT	lncRNA	lncRNA	1053.05	2.00715	0.214092	4.59722e-22	5.59945e-21	SMG8_KO_01uM
ENSG00000257167.3	TMPO-AS1	lncRNA	lncRNA	168.196	-0.910434	0.189363	3.04505e-07	1.13705e-06	SMG8_KO_01uM
ENSG00000257261.7	SLC38A4-AS1	lncRNA	lncRNA	257.779	0.668577	0.163322	1.39321e-05	4.26528e-05	SMG8_KO_01uM
ENSG00000257264.5	ENSG00000257264	lncRNA	lncRNA	23.3309	2.1873	0.550286	7.58069e-06	2.39376e-05	SMG8_KO_01uM
ENSG00000257267.5	ZNF271P	transcribed_unitary_pseudogene	other	1628.01	0.880037	0.094026	1.17659e-21	1.39312e-20	SMG8_KO_01uM
ENSG00000257365.8	FNTB	protein_coding	coding	1858.05	0.422234	0.0652372	8.03405e-11	4.36932e-10	SMG8_KO_01uM
ENSG00000257497.2	GLIPR1-AS1	lncRNA	lncRNA	126.944	1.03062	0.161131	2.80116e-11	1.58477e-10	SMG8_KO_01uM
ENSG00000257511.1	ENSG00000257511	processed_pseudogene	other	67.7585	1.72261	0.321629	8.40674e-09	3.72684e-08	SMG8_KO_01uM
ENSG00000257529.5	RPL36A-HNRNPH2	protein_coding	coding	1376.69	-1.07885	0.209656	4.2095e-08	1.731e-07	SMG8_KO_01uM
ENSG00000257727.6	CNPY2	protein_coding	coding	2426.29	-0.44579	0.0820637	2.16423e-08	9.17746e-08	SMG8_KO_01uM
ENSG00000257949.7	TEN1	protein_coding	coding	626.801	0.524009	0.117482	3.69246e-06	1.21172e-05	SMG8_KO_01uM
ENSG00000258056.3	CD63-AS1	lncRNA	lncRNA	158	-0.586928	0.148476	3.23344e-05	9.38311e-05	SMG8_KO_01uM
ENSG00000258441.1	LINC00641	lncRNA	lncRNA	523.552	-0.91328	0.134149	2.27905e-12	1.41072e-11	SMG8_KO_01uM
ENSG00000258474.1	LINC02313	lncRNA	lncRNA	21.4278	2.01141	0.411754	1.03949e-07	4.10071e-07	SMG8_KO_01uM
ENSG00000258479.6	LINC00640	lncRNA	lncRNA	46.0097	1.45564	0.282831	2.88532e-08	1.20903e-07	SMG8_KO_01uM
ENSG00000258634.3	ENSG00000258634	lncRNA	lncRNA	654.273	-0.299479	0.0635809	1.98262e-06	6.72181e-06	SMG8_KO_01uM
ENSG00000258655.2	ARHGAP5-AS1	lncRNA	lncRNA	53.3591	-1.13239	0.266434	2.91319e-06	9.6664e-06	SMG8_KO_01uM
ENSG00000258704.8	SRP54-AS1	transcribed_unitary_pseudogene	other	76.7722	1.15566	0.239341	2.1876e-07	8.31317e-07	SMG8_KO_01uM
ENSG00000258768.2	ENSG00000258768	lncRNA	lncRNA	61.3122	-1.66014	0.215808	1.31015e-15	1.04193e-14	SMG8_KO_01uM
ENSG00000258790.1	ENSG00000258790	protein_coding	coding	1266.32	-0.609657	0.119497	1.18127e-07	4.62352e-07	SMG8_KO_01uM
ENSG00000258839.4	MC1R	protein_coding	coding	1094.3	1.34845	0.0903509	3.03769e-51	1.33274e-49	SMG8_KO_01uM
ENSG00000258890.8	CEP95	protein_coding	coding	5212.66	0.597228	0.0677292	2.89591e-19	2.94782e-18	SMG8_KO_01uM
ENSG00000258947.8	TUBB3	protein_coding	coding	15645.3	1.41228	0.04233	3.27368e-245	4.63198e-242	SMG8_KO_01uM
ENSG00000259024.7	TVP23C-CDRT4	protein_coding	coding	1080.14	0.879859	0.0895872	2.39127e-23	3.15473e-22	SMG8_KO_01uM
ENSG00000259080.1	ENSG00000259080	lncRNA	lncRNA	59.8325	2.30101	0.39484	4.41188e-10	2.23677e-09	SMG8_KO_01uM
ENSG00000259287.2	ENSG00000259287	lncRNA	lncRNA	35.9147	2.68088	0.473665	1.52559e-09	7.34003e-09	SMG8_KO_01uM
ENSG00000259316.12	ENSG00000259316	protein_coding	coding	556.896	-1.0097	0.116237	5.58798e-19	5.59754e-18	SMG8_KO_01uM
ENSG00000259349.4	APPBP2-DT	lncRNA	lncRNA	48.9767	1.57736	0.298264	1.18487e-08	5.17436e-08	SMG8_KO_01uM
ENSG00000259366.3	ENSG00000259366	lncRNA	lncRNA	101.662	-1.11509	0.256173	2.05943e-06	6.96832e-06	SMG8_KO_01uM
ENSG00000259781.1	HMGB1P6	processed_pseudogene	other	3378	-0.422672	0.0923611	3.25497e-06	1.07438e-05	SMG8_KO_01uM
ENSG00000259868.3	ENSG00000259868	lncRNA	lncRNA	100.192	2.20545	0.320881	4.76091e-13	3.10071e-12	SMG8_KO_01uM
ENSG00000259943.2	ZMPSTE24-DT	lncRNA	lncRNA	145.642	-0.754004	0.136937	1.06494e-08	4.67711e-08	SMG8_KO_01uM
ENSG00000259956.2	RBM15B	protein_coding	coding	3819.67	-0.767975	0.0384184	2.45597e-88	3.28345e-86	SMG8_KO_01uM
ENSG00000259959.1	ENSG00000259959	lncRNA	lncRNA	117.581	-1.21329	0.184845	6.85931e-12	4.08503e-11	SMG8_KO_01uM
ENSG00000259976.3	ENSG00000259976	lncRNA	lncRNA	2420.87	-0.79094	0.172957	1.1365e-06	3.97705e-06	SMG8_KO_01uM
ENSG00000260063.1	ENSG00000260063	lncRNA	lncRNA	14.4777	-2.3191	0.546906	1.4877e-06	5.12677e-06	SMG8_KO_01uM
ENSG00000260075.1	NSFP1	unprocessed_pseudogene	other	233.989	1.49079	0.256796	6.43449e-10	3.20385e-09	SMG8_KO_01uM
ENSG00000260103.2	ENSG00000260103	transcribed_processed_pseudogene	other	27.1774	-1.23014	0.331113	2.39155e-05	7.0767e-05	SMG8_KO_01uM
ENSG00000260136.6	ENSG00000260136	lncRNA	lncRNA	183.32	1.38616	0.177903	6.8494e-16	5.55377e-15	SMG8_KO_01uM
ENSG00000260260.3	SNHG19	lncRNA	lncRNA	425.429	-0.912456	0.160677	2.99924e-09	1.40094e-08	SMG8_KO_01uM
ENSG00000260267.1	ENSG00000260267	lncRNA	lncRNA	109.977	-0.966204	0.167899	1.54951e-09	7.45302e-09	SMG8_KO_01uM
ENSG00000260269.5	ENSG00000260269	lncRNA	lncRNA	102.782	2.04001	0.340239	1.68582e-10	8.90313e-10	SMG8_KO_01uM
ENSG00000260279.4	ENSG00000260279	lncRNA	lncRNA	17.0865	-1.70421	0.447481	1.00556e-05	3.13159e-05	SMG8_KO_01uM
ENSG00000260280.5	SLX1B-SULT1A4	lncRNA	lncRNA	722.75	0.522322	0.113079	1.91209e-06	6.49568e-06	SMG8_KO_01uM
ENSG00000260328.1	ENSG00000260328	lncRNA	lncRNA	154.295	-0.578695	0.141422	1.78947e-05	5.38809e-05	SMG8_KO_01uM
ENSG00000260400.1	ENSG00000260400	lncRNA	lncRNA	67.5182	-0.968862	0.205681	4.538e-07	1.66704e-06	SMG8_KO_01uM
ENSG00000260442.7	ATP2A1-AS1	lncRNA	lncRNA	107.08	-1.17924	0.191046	8.79946e-11	4.77183e-10	SMG8_KO_01uM
ENSG00000260630.9	SNAI3-AS1	lncRNA	lncRNA	329.508	1.04297	0.16042	1.17567e-11	6.86675e-11	SMG8_KO_01uM
ENSG00000260669.2	ENSG00000260669	lncRNA	lncRNA	171.178	1.0052	0.197246	6.41071e-08	2.5781e-07	SMG8_KO_01uM
ENSG00000260784.1	ENSG00000260784	unprocessed_pseudogene	other	24.7583	2.32719	0.631027	2.46722e-05	7.28285e-05	SMG8_KO_01uM
ENSG00000260804.3	LINC01963	lncRNA	lncRNA	606.086	-1.0181	0.0814153	1.25257e-36	3.12756e-35	SMG8_KO_01uM
ENSG00000260914.3	ENSG00000260914	protein_coding	coding	1065.98	-0.418209	0.0940647	2.84418e-06	9.44666e-06	SMG8_KO_01uM
ENSG00000260916.8	CCPG1	protein_coding	coding	1015.5	0.575931	0.0793178	1.24899e-13	8.50303e-13	SMG8_KO_01uM
ENSG00000260923.7	LINC02193	lncRNA	lncRNA	116.684	1.57518	0.224071	2.26368e-13	1.50844e-12	SMG8_KO_01uM
ENSG00000260955.2	ENSG00000260955	lncRNA	lncRNA	64.3894	3.38839	0.509905	9.24037e-12	5.4582e-11	SMG8_KO_01uM
ENSG00000261087.1	ZNNT1	lncRNA	lncRNA	179.041	0.673847	0.142599	7.92882e-07	2.83001e-06	SMG8_KO_01uM
ENSG00000261167.1	ENSG00000261167	lncRNA	lncRNA	141.695	-0.825522	0.147801	4.17001e-09	1.91565e-08	SMG8_KO_01uM
ENSG00000261221.4	ZNF865	protein_coding	coding	1037.52	-0.629488	0.0754404	4.5814e-17	4.04511e-16	SMG8_KO_01uM
ENSG00000261226.1	ENSG00000261226	lncRNA	lncRNA	95.8148	2.50734	0.504421	3.77262e-08	1.55966e-07	SMG8_KO_01uM
ENSG00000261236.8	BOP1	protein_coding	coding	8351.95	-0.395131	0.0716619	2.30643e-08	9.75578e-08	SMG8_KO_01uM
ENSG00000261286.1	ATP2C2-AS1	lncRNA	lncRNA	150.836	1.36264	0.19664	5.46697e-13	3.53749e-12	SMG8_KO_01uM
ENSG00000261305.2	ENSG00000261305	lncRNA	lncRNA	23.6912	-1.42808	0.375982	1.34374e-05	4.12202e-05	SMG8_KO_01uM
ENSG00000261326.4	LINC01355	lncRNA	lncRNA	97.5889	-1.20792	0.203264	4.22035e-10	2.14414e-09	SMG8_KO_01uM
ENSG00000261335.1	ENSG00000261335	lncRNA	lncRNA	32.7317	-1.37613	0.320518	1.88874e-06	6.41891e-06	SMG8_KO_01uM
ENSG00000261373.1	VPS9D1-AS1	lncRNA	lncRNA	1426.43	-0.46523	0.0759256	3.77328e-10	1.92797e-09	SMG8_KO_01uM
ENSG00000261553.5	ENSG00000261553	lncRNA	lncRNA	143.509	2.62109	0.401155	2.84812e-12	1.7439e-11	SMG8_KO_01uM
ENSG00000261556.11	SMG1P7	transcribed_unprocessed_pseudogene	other	72.5429	1.45808	0.309205	2.57711e-07	9.71509e-07	SMG8_KO_01uM
ENSG00000261572.2	ENSG00000261572	lncRNA	lncRNA	66.7149	-0.764988	0.196268	2.59094e-05	7.62551e-05	SMG8_KO_01uM
ENSG00000261578.1	ENSG00000261578	lncRNA	lncRNA	53.8131	-0.993791	0.212952	4.99824e-07	1.8282e-06	SMG8_KO_01uM
ENSG00000261613.2	ENSG00000261613	lncRNA	lncRNA	130.299	-1.45106	0.170299	1.99144e-18	1.92227e-17	SMG8_KO_01uM
ENSG00000261655.1	ENSG00000261655	lncRNA	lncRNA	76.8594	1.1863	0.182819	1.20443e-11	7.02265e-11	SMG8_KO_01uM
ENSG00000261670.1	ENSG00000261670	lncRNA	lncRNA	27.0194	1.23014	0.301342	5.96517e-06	1.90704e-05	SMG8_KO_01uM
ENSG00000261740.7	BOLA2-SMG1P6	protein_coding	coding	2825.53	0.595776	0.127007	9.14494e-07	3.23956e-06	SMG8_KO_01uM
ENSG00000261783.1	ENSG00000261783	lncRNA	lncRNA	37.1881	2.09952	0.36116	6.78044e-10	3.3682e-09	SMG8_KO_01uM
ENSG00000261794.2	GOLGA8H	protein_coding	coding	472.399	1.60861	0.205812	4.98708e-16	4.09853e-15	SMG8_KO_01uM
ENSG00000261824.8	LINC00662	lncRNA	lncRNA	1431.83	1.30041	0.0719947	1.74265e-74	1.54913e-72	SMG8_KO_01uM
ENSG00000261884.2	ENSG00000261884	protein_coding	coding	435.892	1.6078	0.188673	1.22384e-18	1.19767e-17	SMG8_KO_01uM
ENSG00000261949.7	GFY	protein_coding	coding	146.592	-2.4831	0.135312	3.19819e-76	3.06791e-74	SMG8_KO_01uM
ENSG00000261971.9	MMP25-AS1	lncRNA	lncRNA	380.206	0.774825	0.134189	2.13572e-09	1.01377e-08	SMG8_KO_01uM
ENSG00000262001.3	DLGAP1-AS2	lncRNA	lncRNA	645.155	0.501534	0.0866334	3.89944e-09	1.79671e-08	SMG8_KO_01uM
ENSG00000262050.2	ENSG00000262050	lncRNA	lncRNA	75.6856	0.97928	0.248402	1.45581e-05	4.44813e-05	SMG8_KO_01uM
ENSG00000262655.4	SPON1	protein_coding	coding	44.508	2.51512	0.311219	6.25456e-17	5.45435e-16	SMG8_KO_01uM
ENSG00000262712.1	ENSG00000262712	lncRNA	lncRNA	180.473	1.29865	0.133794	3.9486e-23	5.12563e-22	SMG8_KO_01uM
ENSG00000263002.8	ZNF234	protein_coding	coding	95.0937	-1.14236	0.257208	1.17074e-06	4.09013e-06	SMG8_KO_01uM
ENSG00000263155.6	MYZAP	protein_coding	coding	214.519	0.627528	0.117073	3.53708e-08	1.46944e-07	SMG8_KO_01uM
ENSG00000263235.1	ENSG00000263235	lncRNA	lncRNA	88.7555	1.54153	0.221781	4.21569e-13	2.76151e-12	SMG8_KO_01uM
ENSG00000263272.1	ENSG00000263272	lncRNA	lncRNA	77.7763	-0.769405	0.19791	2.47856e-05	7.31378e-05	SMG8_KO_01uM
ENSG00000263465.5	SRSF8	protein_coding	coding	3522.75	0.598323	0.0592326	2.6567e-24	3.67329e-23	SMG8_KO_01uM
ENSG00000263843.1	MIF4GD-DT	lncRNA	lncRNA	74.3925	-1.28484	0.206782	6.16931e-11	3.38008e-10	SMG8_KO_01uM
ENSG00000263956.8	NBPF11	protein_coding	coding	1812.62	1.54317	0.0864483	1.63706e-72	1.36924e-70	SMG8_KO_01uM
ENSG00000264112.1	ENSG00000264112	lncRNA	lncRNA	2056.59	-0.545794	0.0994804	1.77106e-08	7.57831e-08	SMG8_KO_01uM
ENSG00000264343.7	NOTCH2NLA	protein_coding	coding	791.328	1.18896	0.0966833	1.54147e-35	3.71771e-34	SMG8_KO_01uM
ENSG00000264364.3	DYNLL2	protein_coding	coding	13083.6	-0.447147	0.0406672	2.40157e-28	4.11051e-27	SMG8_KO_01uM
ENSG00000264538.8	SUZ12P1	transcribed_unprocessed_pseudogene	other	142.395	1.2095	0.162541	1.63345e-14	1.19699e-13	SMG8_KO_01uM
ENSG00000265479.7	DTX2P1-UPK3BP1-PMS2P11	lncRNA	lncRNA	891.128	1.36596	0.116351	8.2513e-33	1.74252e-31	SMG8_KO_01uM
ENSG00000265491.5	RNF115	protein_coding	coding	2537.56	0.539638	0.0492486	2.14409e-28	3.68094e-27	SMG8_KO_01uM
ENSG00000265681.8	RPL17	protein_coding	coding	36738	-0.956866	0.0819155	3.15489e-32	6.51665e-31	SMG8_KO_01uM
ENSG00000265808.4	SEC22B	protein_coding	coding	2906.81	-0.304878	0.0438229	2.71275e-12	1.66536e-11	SMG8_KO_01uM
ENSG00000266278.1	LINC01910	lncRNA	lncRNA	159.044	1.03948	0.16481	5.27139e-11	2.90594e-10	SMG8_KO_01uM
ENSG00000266338.7	NBPF15	protein_coding	coding	2581.42	1.78557	0.0903423	8.09348e-88	1.07359e-85	SMG8_KO_01uM
ENSG00000266412.6	NCOA4	protein_coding	coding	6996.89	-0.399141	0.0608921	2.32699e-11	1.32806e-10	SMG8_KO_01uM
ENSG00000266472.6	MRPS21	protein_coding	coding	2873.79	-0.479881	0.0996587	1.00168e-06	3.5278e-06	SMG8_KO_01uM
ENSG00000266490.1	ENSG00000266490	lncRNA	lncRNA	56.9555	1.44643	0.268068	7.3929e-09	3.30762e-08	SMG8_KO_01uM
ENSG00000266962.3	HSD17B1-AS1	lncRNA	lncRNA	829.151	-0.467574	0.0836468	1.52386e-08	6.58195e-08	SMG8_KO_01uM
ENSG00000266967.7	AARSD1	protein_coding	coding	2616.97	0.530489	0.0944685	9.53093e-09	4.20764e-08	SMG8_KO_01uM
ENSG00000267002.4	ENSG00000267002	lncRNA	lncRNA	635.026	1.03904	0.0947655	1.06756e-28	1.85909e-27	SMG8_KO_01uM
ENSG00000267048.1	ENSG00000267048	lncRNA	lncRNA	80.8281	2.29488	0.293233	5.54269e-16	4.53539e-15	SMG8_KO_01uM
ENSG00000267060.7	PTGES3L	protein_coding	coding	67.785	1.31487	0.220748	3.62075e-10	1.85394e-09	SMG8_KO_01uM
ENSG00000267100.2	ILF3-DT	lncRNA	lncRNA	586.693	-0.780215	0.092747	1.00684e-17	9.29085e-17	SMG8_KO_01uM
ENSG00000267120.3	ENSG00000267120	protein_coding	coding	61.6755	1.80228	0.433391	2.41814e-06	8.11096e-06	SMG8_KO_01uM
ENSG00000267123.7	SCAT1	lncRNA	lncRNA	220.13	1.20211	0.153813	8.47589e-16	6.82048e-15	SMG8_KO_01uM
ENSG00000267201.1	LINC01775	lncRNA	lncRNA	32.2262	2.10993	0.356192	3.46885e-10	1.78153e-09	SMG8_KO_01uM
ENSG00000267221.3	C17orf113	protein_coding	coding	80.9856	-0.966266	0.173842	5.0618e-09	2.30785e-08	SMG8_KO_01uM
ENSG00000267248.5	ENSG00000267248	lncRNA	lncRNA	224.453	0.615488	0.134964	2.01228e-06	6.81423e-06	SMG8_KO_01uM
ENSG00000267277.2	ENSG00000267277	lncRNA	lncRNA	51.992	2.11525	0.288617	2.69252e-14	1.94207e-13	SMG8_KO_01uM
ENSG00000267368.1	UPK3BL1	protein_coding	coding	429.484	0.650668	0.130821	2.35994e-07	8.94007e-07	SMG8_KO_01uM
ENSG00000267374.3	MIR924HG	lncRNA	lncRNA	304.76	1.15691	0.147589	6.22701e-16	5.07821e-15	SMG8_KO_01uM
ENSG00000267422.1	ENSG00000267422	transcribed_processed_pseudogene	other	23.9418	5.61588	0.807813	5.99398e-12	3.58983e-11	SMG8_KO_01uM
ENSG00000267426.5	ENSG00000267426	protein_coding	coding	150.654	1.73561	0.482113	2.05211e-05	6.12674e-05	SMG8_KO_01uM
ENSG00000267575.9	LINC02987	lncRNA	lncRNA	644.675	0.794746	0.0860972	7.33041e-21	8.29754e-20	SMG8_KO_01uM
ENSG00000267750.6	RUNDC3A-AS1	lncRNA	lncRNA	74.8302	-1.03339	0.276438	2.58113e-05	7.59795e-05	SMG8_KO_01uM
ENSG00000267757.4	EML2-AS1	lncRNA	lncRNA	126.61	1.01978	0.172601	6.41451e-10	3.19577e-09	SMG8_KO_01uM
ENSG00000267787.7	ENSG00000267787	lncRNA	lncRNA	198.473	1.03762	0.1595	1.23987e-11	7.22184e-11	SMG8_KO_01uM
ENSG00000267801.1	ENSG00000267801	lncRNA	lncRNA	19.5596	-1.95353	0.387248	3.70903e-08	1.53487e-07	SMG8_KO_01uM
ENSG00000267858.8	MZF1-AS1	lncRNA	lncRNA	352.82	1.71845	0.142953	2.58521e-34	5.92366e-33	SMG8_KO_01uM
ENSG00000268043.9	NBPF12	protein_coding	coding	2681.61	1.17058	0.125104	1.19293e-21	1.4105e-20	SMG8_KO_01uM
ENSG00000268223.7	ARL14EPL	protein_coding	coding	464.278	0.770137	0.10268	2.11892e-14	1.53946e-13	SMG8_KO_01uM
ENSG00000268573.1	ENSG00000268573	lncRNA	lncRNA	246.417	1.2173	0.161573	5.51678e-15	4.21175e-14	SMG8_KO_01uM
ENSG00000268575.1	ENSG00000268575	lncRNA	lncRNA	511.566	0.92559	0.105232	2.54698e-19	2.60043e-18	SMG8_KO_01uM
ENSG00000268858.2	ENSG00000268858	lncRNA	lncRNA	579.394	0.658627	0.0950349	1.57399e-12	9.86516e-12	SMG8_KO_01uM
ENSG00000268869.7	ESPNP	transcribed_unprocessed_pseudogene	other	146.388	1.46449	0.170434	8.83703e-19	8.72856e-18	SMG8_KO_01uM
ENSG00000269190.6	FBXO17	protein_coding	coding	1020.49	0.528929	0.0828032	9.49655e-11	5.13182e-10	SMG8_KO_01uM
ENSG00000269335.7	IKBKG	protein_coding	coding	1137.67	0.358566	0.0688926	1.46168e-07	5.65586e-07	SMG8_KO_01uM
ENSG00000269352.1	PTOV1-AS2	lncRNA	lncRNA	163.271	0.864872	0.167739	6.92892e-08	2.77795e-07	SMG8_KO_01uM
ENSG00000269439.7	PGLS-DT	lncRNA	lncRNA	162.476	1.84527	0.240119	1.34854e-15	1.07144e-14	SMG8_KO_01uM
ENSG00000269473.1	ZNF132-DT	lncRNA	lncRNA	90.2936	-0.833917	0.188631	2.17578e-06	7.33861e-06	SMG8_KO_01uM
ENSG00000269556.9	TMEM185A	protein_coding	coding	757.477	0.494718	0.110677	4.33385e-06	1.40966e-05	SMG8_KO_01uM
ENSG00000269713.9	NBPF9	protein_coding	coding	6839.38	1.41783	0.124367	4.69645e-31	9.14462e-30	SMG8_KO_01uM
ENSG00000269858.6	EGLN2	protein_coding	coding	2888.37	0.417361	0.0784828	4.55526e-08	1.8673e-07	SMG8_KO_01uM
ENSG00000269893.10	SNHG8	lncRNA	lncRNA	8253.19	2.05169	0.127778	3.63987e-59	2.03965e-57	SMG8_KO_01uM
ENSG00000269937.1	ENSG00000269937	lncRNA	lncRNA	190.645	-1.05143	0.177581	4.65821e-10	2.35252e-09	SMG8_KO_01uM
ENSG00000269940.1	ENSG00000269940	lncRNA	lncRNA	189.619	0.937138	0.1556	3.36028e-10	1.72734e-09	SMG8_KO_01uM
ENSG00000269958.1	ENSG00000269958	lncRNA	lncRNA	340.602	1.17914	0.145635	1.01794e-16	8.75563e-16	SMG8_KO_01uM
ENSG00000269981.1	ENSG00000269981	processed_pseudogene	other	47.7185	1.20633	0.316352	1.85646e-05	5.57019e-05	SMG8_KO_01uM
ENSG00000270055.1	ENSG00000270055	lncRNA	lncRNA	196.946	1.35893	0.139305	2.31775e-23	3.06011e-22	SMG8_KO_01uM
ENSG00000270175.2	ENSG00000270175	lncRNA	lncRNA	39.1678	-1.63646	0.267998	1.00413e-10	5.41069e-10	SMG8_KO_01uM
ENSG00000270231.5	NBPF8	protein_coding	coding	1888.69	0.835505	0.0878486	5.40038e-22	6.50305e-21	SMG8_KO_01uM
ENSG00000270629.7	NBPF14	protein_coding	coding	5041.32	1.38976	0.133805	3.29261e-26	4.97611e-25	SMG8_KO_01uM
ENSG00000270647.7	TAF15	protein_coding	coding	8365.25	-0.882942	0.0602341	3.38452e-49	1.35532e-47	SMG8_KO_01uM
ENSG00000270800.4	RPS10-NUDT3	protein_coding	coding	2197.38	0.385684	0.0825183	1.97108e-06	6.68671e-06	SMG8_KO_01uM
ENSG00000270885.2	RASL10B	protein_coding	coding	179.401	4.15029	0.5498	3.45227e-14	2.46493e-13	SMG8_KO_01uM
ENSG00000270964.1	MAP2K5-DT	lncRNA	lncRNA	18.8556	-1.99068	0.415514	1.61325e-07	6.22247e-07	SMG8_KO_01uM
ENSG00000271109.2	ENSG00000271109	lncRNA	lncRNA	105.575	1.82812	0.199873	5.9963e-21	6.82381e-20	SMG8_KO_01uM
ENSG00000271122.1	HERPUD2-AS1	lncRNA	lncRNA	272.265	-0.851532	0.129736	1.23074e-11	7.17113e-11	SMG8_KO_01uM
ENSG00000271303.2	SRXN1	protein_coding	coding	6722.52	0.320872	0.0349809	5.22022e-20	5.58854e-19	SMG8_KO_01uM
ENSG00000271383.8	NBPF19	protein_coding	coding	3741.14	1.26904	0.209602	1.71657e-10	9.05705e-10	SMG8_KO_01uM
ENSG00000271425.9	NBPF10	protein_coding	coding	1703.8	2.13807	0.183782	1.93377e-32	4.04852e-31	SMG8_KO_01uM
ENSG00000271576.2	PRKACB-DT	lncRNA	lncRNA	68.2351	-1.09541	0.227153	2.16182e-07	8.22625e-07	SMG8_KO_01uM
ENSG00000271601.4	LIX1L	protein_coding	coding	1867.23	-0.569826	0.0579887	4.28296e-23	5.54271e-22	SMG8_KO_01uM
ENSG00000271605.6	MILR1	protein_coding	coding	209.257	2.29283	0.169493	1.67483e-42	5.39599e-41	SMG8_KO_01uM
ENSG00000271741.1	ENSG00000271741	protein_coding	coding	633.343	0.718874	0.162853	3.05673e-06	1.0117e-05	SMG8_KO_01uM
ENSG00000271755.1	ENSG00000271755	lncRNA	lncRNA	32.0078	2.08317	0.408369	3.03256e-08	1.26885e-07	SMG8_KO_01uM
ENSG00000271793.2	ENSG00000271793	protein_coding	coding	1036.32	1.95069	0.484219	3.45779e-06	1.13801e-05	SMG8_KO_01uM
ENSG00000271880.1	ENSG00000271880	lncRNA	lncRNA	199.37	0.794007	0.200029	1.81002e-05	5.44609e-05	SMG8_KO_01uM
ENSG00000271913.9	TAGAP-AS1	lncRNA	lncRNA	72.9307	-1.08494	0.224755	2.01221e-07	7.68107e-07	SMG8_KO_01uM
ENSG00000272031.3	ANKRD34A	protein_coding	coding	63.5263	-1.39277	0.206702	1.7756e-12	1.10757e-11	SMG8_KO_01uM
ENSG00000272047.4	GTF2H5	protein_coding	coding	1135.68	-0.697413	0.0996021	7.88966e-13	5.04552e-12	SMG8_KO_01uM
ENSG00000272141.1	ENSG00000272141	lncRNA	lncRNA	61.7137	-1.09328	0.240659	8.37222e-07	2.97763e-06	SMG8_KO_01uM
ENSG00000272142.4	LYRM4-AS1	lncRNA	lncRNA	59.9428	-0.949247	0.241509	1.51504e-05	4.61581e-05	SMG8_KO_01uM
ENSG00000272264.1	ENSG00000272264	lncRNA	lncRNA	27.1881	1.97	0.477587	3.63839e-06	1.19513e-05	SMG8_KO_01uM
ENSG00000272275.1	ENSG00000272275	lncRNA	lncRNA	27.852	1.257	0.308467	5.97551e-06	1.90998e-05	SMG8_KO_01uM
ENSG00000272316.1	ENSG00000272316	lncRNA	lncRNA	171.532	0.724941	0.147286	2.27358e-07	8.63219e-07	SMG8_KO_01uM
ENSG00000272325.2	NUDT3	protein_coding	coding	3972.41	0.19276	0.0418243	7.70861e-06	2.43234e-05	SMG8_KO_01uM
ENSG00000272398.6	CD24	protein_coding	coding	453.877	-0.53649	0.0953898	8.34456e-09	3.70218e-08	SMG8_KO_01uM
ENSG00000272405.1	ENSG00000272405	lncRNA	lncRNA	4724.47	0.508839	0.0593152	5.17065e-18	4.88279e-17	SMG8_KO_01uM
ENSG00000272512.1	ENSG00000272512	lncRNA	lncRNA	62.7864	-1.23279	0.302879	5.87756e-06	1.88151e-05	SMG8_KO_01uM
ENSG00000272599.2	ENSG00000272599	lncRNA	lncRNA	49.0956	-1.47357	0.219905	2.28011e-12	1.41086e-11	SMG8_KO_01uM
ENSG00000272602.6	ZNF595	protein_coding	coding	219.963	1.75541	0.143652	2.34057e-35	5.60516e-34	SMG8_KO_01uM
ENSG00000272610.1	MAGI1-IT1	lncRNA	lncRNA	27.0584	2.04718	0.516375	9.5504e-06	2.9841e-05	SMG8_KO_01uM
ENSG00000272625.1	ENSG00000272625	lncRNA	lncRNA	39.765	4.41097	0.81751	5.90345e-08	2.3837e-07	SMG8_KO_01uM
ENSG00000272636.5	DOC2B	protein_coding	coding	1467.99	0.423394	0.0891101	1.09252e-06	3.82946e-06	SMG8_KO_01uM
ENSG00000272647.3	ENSG00000272647	protein_coding	coding	51.5748	1.95059	0.34158	1.15364e-09	5.59645e-09	SMG8_KO_01uM
ENSG00000272690.6	LINC02018	lncRNA	lncRNA	36.5291	1.57458	0.403682	8.62969e-06	2.70989e-05	SMG8_KO_01uM
ENSG00000272752.6	STAG3L5P-PVRIG2P-PILRB	lncRNA	lncRNA	4248.34	1.24149	0.131043	3.55524e-22	4.37423e-21	SMG8_KO_01uM
ENSG00000272772.2	ENSG00000272772	protein_coding	coding	2682.95	-0.477848	0.0894754	5.01904e-08	2.04557e-07	SMG8_KO_01uM
ENSG00000272800.3	ENSG00000272800	lncRNA	lncRNA	304.353	2.41879	0.187353	4.39341e-39	1.22288e-37	SMG8_KO_01uM
ENSG00000272848.2	ENSG00000272848	lncRNA	lncRNA	33.4004	-1.71055	0.29244	4.54515e-10	2.30159e-09	SMG8_KO_01uM
ENSG00000272888.8	CHASERR	lncRNA	lncRNA	5144.65	2.28668	0.0946934	6.1403e-130	1.7376e-127	SMG8_KO_01uM
ENSG00000272980.5	ENSG00000272980	protein_coding	coding	243.691	1.08455	0.180408	2.93351e-10	1.51392e-09	SMG8_KO_01uM
ENSG00000273136.8	NBPF26	protein_coding	coding	4365.61	1.69117	0.132574	3.22e-38	8.70581e-37	SMG8_KO_01uM
ENSG00000273142.1	LINC02604	lncRNA	lncRNA	448.967	0.981338	0.160825	2.31279e-10	1.2079e-09	SMG8_KO_01uM
ENSG00000273230.1	ENSG00000273230	lncRNA	lncRNA	187.096	-0.741942	0.130139	3.53628e-09	1.63737e-08	SMG8_KO_01uM
ENSG00000273314.1	ENSG00000273314	lncRNA	lncRNA	88.8938	-0.644885	0.161275	2.23134e-05	6.63037e-05	SMG8_KO_01uM
ENSG00000273373.1	SLC16A4-AS1	lncRNA	lncRNA	80.323	-0.838145	0.196927	4.33133e-06	1.40911e-05	SMG8_KO_01uM
ENSG00000273432.1	ENSG00000273432	lncRNA	lncRNA	67.6938	1.84349	0.242838	3.03635e-15	2.35193e-14	SMG8_KO_01uM
ENSG00000273559.5	CWC25	protein_coding	coding	1699.11	0.399093	0.052679	1.45537e-14	1.07159e-13	SMG8_KO_01uM
ENSG00000273568.1	ENSG00000273568	lncRNA	lncRNA	73.0551	1.49741	0.32214	3.43294e-07	1.27461e-06	SMG8_KO_01uM
ENSG00000273576.1	ENSG00000273576	lncRNA	lncRNA	111.546	0.930159	0.212378	2.42781e-06	8.14176e-06	SMG8_KO_01uM
ENSG00000273604.2	EPOP	protein_coding	coding	2921.24	-0.376369	0.0563958	1.79663e-11	1.03442e-10	SMG8_KO_01uM
ENSG00000273702.1	ENSG00000273702	lncRNA	lncRNA	29.9256	-1.30771	0.305038	2.10269e-06	7.10479e-06	SMG8_KO_01uM
ENSG00000273749.5	CYFIP1	protein_coding	coding	8934.54	-0.331116	0.0551504	1.46627e-09	7.06666e-09	SMG8_KO_01uM
ENSG00000273784.5	ENSG00000273784	lncRNA	lncRNA	559.218	0.807714	0.115436	6.20071e-13	4.00463e-12	SMG8_KO_01uM
ENSG00000273820.2	USP27X	protein_coding	coding	233.991	-0.61597	0.104685	1.62508e-09	7.80545e-09	SMG8_KO_01uM
ENSG00000273897.1	PMS2P8	unprocessed_pseudogene	other	40.023	7.59386	2.26722	4.12298e-07	1.52117e-06	SMG8_KO_01uM
ENSG00000273899.5	NOL12	protein_coding	coding	947.668	0.594247	0.0975963	4.71709e-10	2.38155e-09	SMG8_KO_01uM
ENSG00000274026.2	FAM27E3	lncRNA	lncRNA	150.286	1.63942	0.15148	3.32125e-28	5.62789e-27	SMG8_KO_01uM
ENSG00000274386.6	TMEM269	protein_coding	coding	59.1336	1.4428	0.370955	1.01617e-05	3.16289e-05	SMG8_KO_01uM
ENSG00000274414.1	ENSG00000274414	lncRNA	lncRNA	69.8844	2.2766	0.357873	1.88868e-11	1.08447e-10	SMG8_KO_01uM
ENSG00000274419.7	TBC1D3D	protein_coding	coding	520.725	1.46567	0.219292	2.502e-12	1.54197e-11	SMG8_KO_01uM
ENSG00000274425.1	ENSG00000274425	lncRNA	lncRNA	255.499	-0.91771	0.102362	9.82121e-20	1.03317e-18	SMG8_KO_01uM
ENSG00000274512.6	TBC1D3L	protein_coding	coding	2359.23	1.40168	0.103832	3.08848e-42	9.80174e-41	SMG8_KO_01uM
ENSG00000274523.5	RCC1L	protein_coding	coding	3678.75	0.867772	0.0584472	1.08441e-50	4.66134e-49	SMG8_KO_01uM
ENSG00000274717.1	ENSG00000274717	processed_pseudogene	other	32.4469	2.55701	0.653263	1.55805e-05	4.73408e-05	SMG8_KO_01uM
ENSG00000274750.3	H3C6	protein_coding	coding	124.651	-0.869376	0.156918	7.17403e-09	3.21647e-08	SMG8_KO_01uM
ENSG00000274808.6	TBC1D3B	protein_coding	coding	151.059	1.6833	0.224328	7.86997e-15	5.90996e-14	SMG8_KO_01uM
ENSG00000275111.5	ZNF2	protein_coding	coding	490.613	0.492137	0.11783	1.53512e-05	4.67195e-05	SMG8_KO_01uM
ENSG00000275183.2	LENG9	protein_coding	coding	230.964	-0.891608	0.148885	4.31036e-10	2.18726e-09	SMG8_KO_01uM
ENSG00000275223.1	ENSG00000275223	lncRNA	lncRNA	26.5808	1.42834	0.328284	1.78115e-06	6.07638e-06	SMG8_KO_01uM
ENSG00000275294.4	LINC02340	lncRNA	lncRNA	65.804	2.20497	0.33457	5.65752e-12	3.40394e-11	SMG8_KO_01uM
ENSG00000275734.2	ENSG00000275734	lncRNA	lncRNA	62.678	-1.47675	0.23004	1.26106e-11	7.33272e-11	SMG8_KO_01uM
ENSG00000275778.3	ENSG00000275778	protein_coding	coding	409.057	2.13301	0.144846	4.70367e-50	1.97194e-48	SMG8_KO_01uM
ENSG00000275835.5	TUBGCP5	protein_coding	coding	1283.03	-0.471823	0.0821334	1.11156e-08	4.87051e-08	SMG8_KO_01uM
ENSG00000275964.2	ENSG00000275964	lncRNA	lncRNA	23.8059	-1.31236	0.353525	2.27869e-05	6.76752e-05	SMG8_KO_01uM
ENSG00000276007.1	ENSG00000276007	lncRNA	lncRNA	51.8788	0.938655	0.249108	3.10425e-05	9.02982e-05	SMG8_KO_01uM
ENSG00000276043.5	UHRF1	protein_coding	coding	8247.8	-0.323677	0.0785831	2.9467e-05	8.60248e-05	SMG8_KO_01uM
ENSG00000276141.5	WHAMMP3	transcribed_unprocessed_pseudogene	other	56.7444	2.23378	0.421312	7.42507e-09	3.32113e-08	SMG8_KO_01uM
ENSG00000276148.1	ENSG00000276148	lncRNA	lncRNA	32.6691	2.01218	0.45309	1.0484e-06	3.68165e-06	SMG8_KO_01uM
ENSG00000276234.5	TADA2A	protein_coding	coding	1634.01	0.85516	0.0754212	1.97121e-30	3.73124e-29	SMG8_KO_01uM
ENSG00000276386.1	CNTNAP3P2	unprocessed_pseudogene	other	564.436	1.41898	0.187243	3.89638e-15	2.99622e-14	SMG8_KO_01uM
ENSG00000276570.1	ENSG00000276570	lncRNA	lncRNA	237.491	0.768446	0.1513	1.06395e-07	4.19374e-07	SMG8_KO_01uM
ENSG00000276672.1	ENSG00000276672	lncRNA	lncRNA	212.845	1.09189	0.161289	2.09029e-12	1.29873e-11	SMG8_KO_01uM
ENSG00000276840.1	PMS2P13	transcribed_unprocessed_pseudogene	other	90.4625	2.46199	0.236866	2.85746e-26	4.33573e-25	SMG8_KO_01uM
ENSG00000276997.4	ENSG00000276997	lncRNA	lncRNA	49.6353	1.52712	0.35686	1.81963e-06	6.19522e-06	SMG8_KO_01uM
ENSG00000277117.6	ENSG00000277117	artifact	other	230.442	1.08179	0.145599	1.66818e-14	1.22139e-13	SMG8_KO_01uM
ENSG00000277149.5	TYW1B	protein_coding	coding	783.019	1.64755	0.129431	4.40071e-38	1.18227e-36	SMG8_KO_01uM
ENSG00000277161.2	PIGW	protein_coding	coding	2211.87	0.841828	0.0895493	1.41512e-21	1.6674e-20	SMG8_KO_01uM
ENSG00000277258.5	PCGF2	protein_coding	coding	2586.76	-0.303177	0.0624569	1.55905e-06	5.35417e-06	SMG8_KO_01uM
ENSG00000277287.1	ENSG00000277287	lncRNA	lncRNA	41.1463	-1.49255	0.294895	4.24628e-08	1.74528e-07	SMG8_KO_01uM
ENSG00000277399.6	GPR179	protein_coding	coding	112.984	1.68428	0.197051	1.45523e-18	1.41514e-17	SMG8_KO_01uM
ENSG00000278311.5	GGNBP2	protein_coding	coding	3282.34	-0.540513	0.0675978	5.84375e-16	4.77484e-15	SMG8_KO_01uM
ENSG00000278341.1	ENSG00000278341	lncRNA	lncRNA	114.781	0.902571	0.208792	3.39414e-06	1.11836e-05	SMG8_KO_01uM
ENSG00000278416.1	PMS2P2	translated_unprocessed_pseudogene	other	62.532	2.08446	0.281474	1.1995e-14	8.89744e-14	SMG8_KO_01uM
ENSG00000278619.5	MRM1	protein_coding	coding	1098.43	0.686322	0.0950059	1.72561e-13	1.16174e-12	SMG8_KO_01uM
ENSG00000278730.1	ENSG00000278730	lncRNA	lncRNA	1919.64	0.43348	0.052926	1.07554e-16	9.24168e-16	SMG8_KO_01uM
ENSG00000278834.2	ENSG00000278834	lncRNA	lncRNA	66.4751	-2.74675	0.232396	3.00442e-33	6.48183e-32	SMG8_KO_01uM
ENSG00000278845.5	MRPL45	protein_coding	coding	5071.11	-0.368541	0.049368	6.8295e-14	4.77587e-13	SMG8_KO_01uM
ENSG00000278903.5	ENSG00000278903	lncRNA	lncRNA	320.174	0.561873	0.105472	4.32976e-08	1.77787e-07	SMG8_KO_01uM
ENSG00000278948.1	ENSG00000278948	TEC	other	361.635	0.724342	0.112544	3.79828e-11	2.12351e-10	SMG8_KO_01uM
ENSG00000278970.4	HEIH	lncRNA	lncRNA	879.479	0.695241	0.0813655	3.98192e-18	3.79826e-17	SMG8_KO_01uM
ENSG00000278986.1	ENSG00000278986	TEC	other	47.5597	1.59302	0.33429	2.12471e-07	8.09413e-07	SMG8_KO_01uM
ENSG00000279012.2	OR51B2	protein_coding	coding	148.612	0.864347	0.21918	1.72105e-05	5.19774e-05	SMG8_KO_01uM
ENSG00000279059.1	ENSG00000279059	TEC	other	221.846	0.568019	0.131557	6.24529e-06	1.98947e-05	SMG8_KO_01uM
ENSG00000279069.2	ENSG00000279069	TEC	other	138.412	-0.947253	0.154688	1.85559e-10	9.77537e-10	SMG8_KO_01uM
ENSG00000279133.1	ENSG00000279133	TEC	other	28.2998	-2.15473	0.311218	3.31434e-13	2.18626e-12	SMG8_KO_01uM
ENSG00000279311.1	ENSG00000279311	TEC	other	40.4653	2.43771	0.63327	1.62595e-05	4.92717e-05	SMG8_KO_01uM
ENSG00000279348.1	ENSG00000279348	TEC	other	211.034	-0.98913	0.168203	7.29493e-10	3.60479e-09	SMG8_KO_01uM
ENSG00000279457.4	WASH9P	unprocessed_pseudogene	other	1808.28	1.22241	0.109113	5.99205e-30	1.10346e-28	SMG8_KO_01uM
ENSG00000279692.1	ENSG00000279692	TEC	other	50.9251	-1.96146	0.263557	7.96609e-15	5.97686e-14	SMG8_KO_01uM
ENSG00000279806.1	ENSG00000279806	TEC	other	351.463	1.60567	0.133194	1.90215e-34	4.38812e-33	SMG8_KO_01uM
ENSG00000279809.1	ENSG00000279809	TEC	other	127.581	-0.0677771	0.476931	4.2295e-14	2.99594e-13	SMG8_KO_01uM
ENSG00000279821.1	ENSG00000279821	TEC	other	227.113	1.8512	0.180426	1.2036e-25	1.7602e-24	SMG8_KO_01uM
ENSG00000280047.1	ENSG00000280047	TEC	other	48.9182	1.51042	0.291801	2.81758e-08	1.18152e-07	SMG8_KO_01uM
ENSG00000280239.1	ENSG00000280239	TEC	other	78.3157	-1.72101	0.20179	1.08255e-18	1.06369e-17	SMG8_KO_01uM
ENSG00000280287.1	ENSG00000280287	TEC	other	61.4367	1.37424	0.233959	5.62108e-10	2.81618e-09	SMG8_KO_01uM
ENSG00000280422.1	ENSG00000280422	TEC	other	46.6352	1.90789	0.465813	4.13779e-06	1.34977e-05	SMG8_KO_01uM
ENSG00000280670.3	CCDC163	protein_coding	coding	236.815	0.631281	0.120151	7.7047e-08	3.07301e-07	SMG8_KO_01uM
ENSG00000281398.4	SNHG4	lncRNA	lncRNA	2566.95	0.346372	0.0823934	1.59838e-05	4.8497e-05	SMG8_KO_01uM
ENSG00000281404.2	LINC01176	lncRNA	lncRNA	141.661	3.88918	0.631264	2.28236e-11	1.30347e-10	SMG8_KO_01uM
ENSG00000281706.5	LINC01012	lncRNA	lncRNA	737.305	1.61248	0.119868	2.91779e-42	9.27736e-41	SMG8_KO_01uM
ENSG00000282034.2	ENSG00000282034	protein_coding	coding	5145.38	0.50392	0.0786868	7.49944e-11	4.08642e-10	SMG8_KO_01uM
ENSG00000282393.1	ENSG00000282393	lncRNA	lncRNA	221.316	0.761798	0.118693	4.14794e-11	2.31287e-10	SMG8_KO_01uM
ENSG00000282458.1	WASH5P	transcribed_processed_pseudogene	other	4427.6	1.20477	0.102993	1.85186e-32	3.88182e-31	SMG8_KO_01uM
ENSG00000282508.2	LINC01002	lncRNA	lncRNA	932.474	1.20929	0.14639	1.2158e-17	1.11765e-16	SMG8_KO_01uM
ENSG00000282572.4	ENSG00000282572	lncRNA	lncRNA	30.3258	3.6169	0.655684	4.25957e-09	1.95468e-08	SMG8_KO_01uM
ENSG00000282936.2	ENSG00000282936	protein_coding	coding	164.183	0.897223	0.21449	5.88255e-06	1.88275e-05	SMG8_KO_01uM
ENSG00000283041.1	ENSG00000283041	processed_pseudogene	other	272.055	-1.03431	0.167688	1.37091e-10	7.31743e-10	SMG8_KO_01uM
ENSG00000283228.1	ENSG00000283228	protein_coding	coding	756.439	0.538882	0.110625	5.25839e-07	1.91814e-06	SMG8_KO_01uM
ENSG00000283236.1	ENSG00000283236	transcribed_unprocessed_pseudogene	other	160.511	1.739	0.177586	1.32601e-23	1.77698e-22	SMG8_KO_01uM
ENSG00000283345.1	MPHOSPH10P3	unprocessed_pseudogene	other	22.6584	6.06159	2.16934	8.90694e-06	2.79179e-05	SMG8_KO_01uM
ENSG00000283352.1	ENSG00000283352	lncRNA	lncRNA	50.4595	1.85486	0.333323	2.65316e-09	1.24579e-08	SMG8_KO_01uM
ENSG00000283515.1	ENSG00000283515	protein_coding	coding	365.089	1.63793	0.204757	1.24415e-16	1.06528e-15	SMG8_KO_01uM
ENSG00000283674.3	ENSG00000283674	lncRNA	lncRNA	314.939	1.04748	0.124592	7.18965e-18	6.711e-17	SMG8_KO_01uM
ENSG00000283761.1	ENSG00000283761	protein_coding	coding	234.263	1.61327	0.35668	4.95265e-07	1.8127e-06	SMG8_KO_01uM
ENSG00000283828.1	ENSG00000283828	lncRNA	lncRNA	56.6995	1.20297	0.291922	5.13383e-06	1.65466e-05	SMG8_KO_01uM
ENSG00000283959.2	ENSG00000283959	lncRNA	lncRNA	96.4059	1.82287	0.233941	7.27297e-16	5.88597e-15	SMG8_KO_01uM
ENSG00000284526.1	ENSG00000284526	protein_coding	coding	65.5632	1.12057	0.252644	1.36338e-06	4.7204e-06	SMG8_KO_01uM
ENSG00000284648.1	ENSG00000284648	unprocessed_pseudogene	other	26.6433	1.88588	0.461964	5.83341e-06	1.86808e-05	SMG8_KO_01uM
ENSG00000284686.1	ENSG00000284686	protein_coding	coding	22.388	3.10922	0.771886	4.05082e-06	1.32292e-05	SMG8_KO_01uM
ENSG00000284697.1	ENSG00000284697	lncRNA	lncRNA	46.7492	5.58608	1.21759	4.05122e-07	1.49632e-06	SMG8_KO_01uM
ENSG00000284747.1	ENSG00000284747	lncRNA	lncRNA	126.814	1.13762	0.259291	1.98431e-06	6.72621e-06	SMG8_KO_01uM
ENSG00000284753.2	EEF1AKMT4	protein_coding	coding	785.305	0.658569	0.107166	2.79125e-10	1.44314e-09	SMG8_KO_01uM
ENSG00000284770.2	TBCE	protein_coding	coding	3526.15	0.928825	0.0935905	7.9696e-24	1.07564e-22	SMG8_KO_01uM
ENSG00000284879.1	ENSG00000284879	lncRNA	lncRNA	561.076	1.79773	0.142535	1.63016e-37	4.2483e-36	SMG8_KO_01uM
ENSG00000284906.3	ENSG00000284906	protein_coding	coding	1879.92	1.97559	0.133503	1.36084e-50	5.82007e-49	SMG8_KO_01uM
ENSG00000284946.1	ENSG00000284946	protein_coding	coding	441.601	-0.639677	0.145228	3.78033e-06	1.23912e-05	SMG8_KO_01uM
ENSG00000285043.3	ENSG00000285043	protein_coding	coding	1468.72	1.091	0.142708	2.50437e-14	1.81329e-13	SMG8_KO_01uM
ENSG00000285108.1	ENSG00000285108	lncRNA	lncRNA	111.234	1.09096	0.209268	3.23493e-08	1.34854e-07	SMG8_KO_01uM
ENSG00000285410.1	GABPB1-IT1	lncRNA	lncRNA	195.633	-0.665175	0.127124	6.00771e-08	2.42235e-07	SMG8_KO_01uM
ENSG00000285437.2	POLR2J3	protein_coding	coding	407.119	0.663537	0.162679	1.56807e-05	4.76369e-05	SMG8_KO_01uM
ENSG00000285517.1	ENSG00000285517	lncRNA	lncRNA	1254.08	1.3997	0.105137	2.77459e-41	8.50356e-40	SMG8_KO_01uM
ENSG00000285669.1	ENSG00000285669	lncRNA	lncRNA	117.134	1.08636	0.2341	5.31152e-07	1.93445e-06	SMG8_KO_01uM
ENSG00000285702.1	ENSG00000285702	lncRNA	lncRNA	191.739	2.36598	0.164215	5.29797e-48	2.04441e-46	SMG8_KO_01uM
ENSG00000285722.1	ENSG00000285722	lncRNA	lncRNA	266.072	0.690945	0.129885	3.5883e-08	1.4889e-07	SMG8_KO_01uM
ENSG00000285725.1	ENSG00000285725	lncRNA	lncRNA	310.667	0.851863	0.189796	1.63253e-06	5.59523e-06	SMG8_KO_01uM
ENSG00000285756.2	ENSG00000285756	lncRNA	lncRNA	3395.42	0.955856	0.0583872	4.45101e-61	2.69906e-59	SMG8_KO_01uM
ENSG00000285793.1	ANAPC1P2	lncRNA	lncRNA	1812.75	2.46864	0.105814	4.14682e-121	1.0668e-118	SMG8_KO_01uM
ENSG00000285825.2	CCDC15-DT	lncRNA	lncRNA	166.743	0.708617	0.174143	1.44052e-05	4.40457e-05	SMG8_KO_01uM
ENSG00000285897.1	ENSG00000285897	protein_coding	coding	430.939	1.98231	0.262439	3.00841e-15	2.33135e-14	SMG8_KO_01uM
ENSG00000285932.1	ENSG00000285932	protein_coding	coding	143.677	1.59221	0.333064	1.52401e-07	5.88764e-07	SMG8_KO_01uM
ENSG00000285967.1	NIPBL-DT	lncRNA	lncRNA	197.55	-0.907846	0.151598	4.07534e-10	2.07669e-09	SMG8_KO_01uM
ENSG00000286010.1	ENSG00000286010	lncRNA	lncRNA	53.9798	1.0607	0.279483	2.38568e-05	7.06056e-05	SMG8_KO_01uM
ENSG00000286051.1	MAGEA6-DT	lncRNA	lncRNA	139.789	0.745546	0.154192	3.92505e-07	1.45129e-06	SMG8_KO_01uM
ENSG00000286058.1	ENSG00000286058	lncRNA	lncRNA	26.1815	-1.85772	0.424725	8.16516e-07	2.90947e-06	SMG8_KO_01uM
ENSG00000286075.3	SAGSIN1	protein_coding	coding	840.835	-0.44672	0.0626703	6.38228e-13	4.11876e-12	SMG8_KO_01uM
ENSG00000286123.1	ENSG00000286123	lncRNA	lncRNA	45.6794	1.79046	0.298143	2.27365e-10	1.18856e-09	SMG8_KO_01uM
ENSG00000286140.2	DERPC	protein_coding	coding	2090.68	-0.543177	0.0812898	1.10814e-11	6.4835e-11	SMG8_KO_01uM
ENSG00000286185.1	ENSG00000286185	protein_coding	coding	87.4376	0.450655	0.909354	1.55324e-05	4.72118e-05	SMG8_KO_01uM
ENSG00000286192.1	ENSG00000286192	protein_coding	coding	189.397	2.40305	0.505007	1.07796e-07	4.24655e-07	SMG8_KO_01uM
ENSG00000286219.2	NOTCH2NLC	protein_coding	coding	351.06	1.2592	0.229001	4.23974e-09	1.94611e-08	SMG8_KO_01uM
ENSG00000286264.2	ENSG00000286264	protein_coding	coding	487.63	0.717788	0.142197	1.44062e-07	5.582e-07	SMG8_KO_01uM
ENSG00000286388.1	ENSG00000286388	lncRNA	lncRNA	207.008	-1.04401	0.118117	1.58095e-19	1.63677e-18	SMG8_KO_01uM
ENSG00000286591.1	ENSG00000286591	lncRNA	lncRNA	28.3112	2.17585	0.583458	1.94509e-05	5.82154e-05	SMG8_KO_01uM
ENSG00000286681.1	ENSG00000286681	lncRNA	lncRNA	82.0143	1.7847	0.261051	8.88445e-13	5.66251e-12	SMG8_KO_01uM
ENSG00000286755.1	ENSG00000286755	lncRNA	lncRNA	57.9977	2.16795	0.336195	1.33029e-11	7.71942e-11	SMG8_KO_01uM
ENSG00000286905.1	ENSG00000286905	protein_coding	coding	371.804	0.943145	0.194162	2.31263e-07	8.77062e-07	SMG8_KO_01uM
ENSG00000287051.1	ENSG00000287051	lncRNA	lncRNA	41.8514	4.11351	0.533513	6.65607e-15	5.02729e-14	SMG8_KO_01uM
ENSG00000287114.1	ENSG00000287114	lncRNA	lncRNA	51.8338	3.68262	0.413572	1.62615e-19	1.67844e-18	SMG8_KO_01uM
ENSG00000287222.1	ENSG00000287222	lncRNA	lncRNA	398.865	1.23458	0.108122	6.13151e-31	1.18573e-29	SMG8_KO_01uM
ENSG00000287260.2	ENSG00000287260	lncRNA	lncRNA	86.5288	0.846855	0.20575	8.73907e-06	2.7417e-05	SMG8_KO_01uM
ENSG00000287424.1	ENSG00000287424	lncRNA	lncRNA	104.713	-0.73636	0.170096	4.11986e-06	1.34444e-05	SMG8_KO_01uM
ENSG00000287665.1	ENSG00000287665	lncRNA	lncRNA	64.4752	1.89876	0.504087	2.22192e-05	6.6047e-05	SMG8_KO_01uM
ENSG00000287707.1	ENSG00000287707	lncRNA	lncRNA	49.7973	-1.75474	0.233867	5.78432e-15	4.40017e-14	SMG8_KO_01uM
ENSG00000287725.2	ENSG00000287725	protein_coding	coding	66.1251	-0.923542	0.210896	2.26974e-06	7.63883e-06	SMG8_KO_01uM
ENSG00000287731.1	ENSG00000287731	lncRNA	lncRNA	39.2697	2.37839	0.531946	1.23434e-06	4.30257e-06	SMG8_KO_01uM
ENSG00000288012.2	ENSG00000288012	lncRNA	lncRNA	34.451	-1.26678	0.301125	3.03838e-06	1.00602e-05	SMG8_KO_01uM
ENSG00000288062.1	ENSG00000288062	lncRNA	lncRNA	196.195	-0.680525	0.111464	3.87234e-10	1.9768e-09	SMG8_KO_01uM
ENSG00000288398.1	ENSG00000288398	lncRNA	lncRNA	355.727	0.420728	0.102431	2.76329e-05	8.09768e-05	SMG8_KO_01uM
ENSG00000288632.1	ENSG00000288632	lncRNA	lncRNA	3727.37	2.83314	0.127903	3.03678e-110	6.06605e-108	SMG8_KO_01uM
ENSG00000288640.1	ENSG00000288640	protein_coding	coding	441.062	2.38131	0.146671	3.00718e-60	1.7546e-58	SMG8_KO_01uM
ENSG00000288663.1	ENSG00000288663	lncRNA	lncRNA	440.501	1.7123	0.179611	1.40662e-22	1.77305e-21	SMG8_KO_01uM
ENSG00000288670.1	ENSG00000288670	lncRNA	lncRNA	187.844	-0.906197	0.133041	2.20324e-12	1.36578e-11	SMG8_KO_01uM
ENSG00000288684.1	ENSG00000288684	protein_coding	coding	309.18	1.07468	0.288419	2.76326e-05	8.09768e-05	SMG8_KO_01uM
ENSG00000288700.2	ENSG00000288700	lncRNA	lncRNA	28.3897	3.49799	0.640645	2.84445e-09	1.3312e-08	SMG8_KO_01uM
ENSG00000288722.1	F8A1	protein_coding	coding	1164.05	-0.483925	0.0875576	2.55905e-08	1.07897e-07	SMG8_KO_01uM
ENSG00000288816.1	ENSG00000288816	lncRNA	lncRNA	65.1615	-1.75767	0.345358	3.11674e-08	1.30182e-07	SMG8_KO_01uM
ENSG00000288827.1	ENSG00000288827	lncRNA	lncRNA	154.704	1.28626	0.219237	5.64458e-10	2.82628e-09	SMG8_KO_01uM
ENSG00000288864.1	ARHGAP11A-SCG5	protein_coding	coding	202.315	1.67671	0.225456	9.39975e-15	7.03077e-14	SMG8_KO_01uM
ENSG00000288891.2	ENSG00000288891	lncRNA	lncRNA	172.54	0.609371	0.151222	2.18493e-05	6.50042e-05	SMG8_KO_01uM
ENSG00000288907.2	ENSG00000288907	lncRNA	lncRNA	64.5049	1.42841	0.295693	1.55539e-07	6.00612e-07	SMG8_KO_01uM
ENSG00000288973.1	ENSG00000288973	lncRNA	lncRNA	635.887	0.811852	0.0759355	2.43311e-27	3.90471e-26	SMG8_KO_01uM
ENSG00000289007.2	ENSG00000289007	lncRNA	lncRNA	34.3655	-1.85983	0.276291	1.34934e-12	8.50423e-12	SMG8_KO_01uM
ENSG00000289047.2	ENSG00000289047	lncRNA	lncRNA	430.406	-0.49409	0.0880068	1.1107e-08	4.86798e-08	SMG8_KO_01uM
ENSG00000289094.1	ENSG00000289094	lncRNA	lncRNA	64.4389	-0.797942	0.198943	1.44248e-05	4.40978e-05	SMG8_KO_01uM
ENSG00000289194.1	ENSG00000289194	lncRNA	lncRNA	352.283	-0.825847	0.0987511	1.50219e-17	1.37127e-16	SMG8_KO_01uM
ENSG00000289214.1	ENSG00000289214	lncRNA	lncRNA	30.2178	2.9918	0.442511	2.641e-12	1.62352e-11	SMG8_KO_01uM
ENSG00000289234.2	ZNF496-DT	lncRNA	lncRNA	207.315	-1.62887	0.155263	8.97097e-27	1.39103e-25	SMG8_KO_01uM
ENSG00000289353.1	ENSG00000289353	lncRNA	lncRNA	177.009	-0.726305	0.140554	7.16522e-08	2.86862e-07	SMG8_KO_01uM
ENSG00000289357.1	ENSG00000289357	lncRNA	lncRNA	141.606	-1.17809	0.160799	2.54923e-14	1.84263e-13	SMG8_KO_01uM
ENSG00000289372.2	ENSG00000289372	lncRNA	lncRNA	95.3513	1.83123	0.22063	1.21415e-17	1.11674e-16	SMG8_KO_01uM
ENSG00000289444.1	ENSG00000289444	lncRNA	lncRNA	256.812	1.67076	0.148579	2.94605e-30	5.52718e-29	SMG8_KO_01uM
ENSG00000289523.1	ENSG00000289523	lncRNA	lncRNA	46.2919	-1.05166	0.255402	6.67926e-06	2.12373e-05	SMG8_KO_01uM
ENSG00000289546.1	ENSG00000289546	lncRNA	lncRNA	81.5913	2.86279	0.370931	1.76038e-15	1.38699e-14	SMG8_KO_01uM
ENSG00000289579.1	ENSG00000289579	lncRNA	lncRNA	44.3655	2.04696	0.369843	3.29735e-09	1.53343e-08	SMG8_KO_01uM
ENSG00000289694.1	ENSG00000289694	protein_coding	coding	8776.53	-0.359614	0.055755	5.73855e-11	3.1563e-10	SMG8_KO_01uM
ENSG00000289720.1	ENSG00000289720	protein_coding	coding	902.884	2.03353	0.345007	2.60033e-10	1.34977e-09	SMG8_KO_01uM
ENSG00000289727.1	ENSG00000289727	lncRNA	lncRNA	121.164	1.60508	0.208581	1.75427e-15	1.38281e-14	SMG8_KO_01uM
ENSG00000289745.1	ENSG00000289745	lncRNA	lncRNA	83.0472	1.98929	0.543881	1.5093e-05	4.60078e-05	SMG8_KO_01uM
ENSG00000289750.1	ENSG00000289750	lncRNA	lncRNA	30.467	2.52178	0.724088	3.05449e-05	8.89727e-05	SMG8_KO_01uM
ENSG00000289754.1	ENSG00000289754	lncRNA	lncRNA	21.387	2.39458	0.668298	2.62363e-05	7.71237e-05	SMG8_KO_01uM
ENSG00000289843.1	ENSG00000289843	lncRNA	lncRNA	170.887	2.119	0.217153	1.57637e-23	2.10157e-22	SMG8_KO_01uM
ENSG00000289862.1	ENSG00000289862	lncRNA	lncRNA	15.7745	2.58952	0.703652	2.32821e-05	6.90251e-05	SMG8_KO_01uM
ENSG00000289985.1	ENSG00000289985	lncRNA	lncRNA	89.4387	3.91222	0.260693	1.39278e-51	6.17443e-50	SMG8_KO_01uM
ENSG00000290035.1	ENSG00000290035	lncRNA	lncRNA	47.0728	1.0689	0.242881	1.84854e-06	6.28985e-06	SMG8_KO_01uM
ENSG00000290146.1	ENSG00000290146	protein_coding	coding	1576.28	0.371718	0.0902623	2.31283e-05	6.86051e-05	SMG8_KO_01uM
ENSG00000290292.10	HOMEZ	protein_coding	coding	768.659	-1.01673	0.117711	8.86355e-19	8.74322e-18	SMG8_KO_01uM
ENSG00000290376.1	HERC2P3	lncRNA	lncRNA	952.503	1.43901	0.191079	5.75811e-15	4.3822e-14	SMG8_KO_01uM
ENSG00000290386.1	ENSG00000290386	lncRNA	lncRNA	339.749	2.01031	0.282998	9.40612e-14	6.4895e-13	SMG8_KO_01uM
ENSG00000290394.1	ENSG00000290394	lncRNA	lncRNA	174.221	1.55113	0.244285	2.19381e-11	1.25585e-10	SMG8_KO_01uM
ENSG00000290399.1	ENSG00000290399	lncRNA	lncRNA	263.325	1.7762	0.204197	2.88846e-19	2.94377e-18	SMG8_KO_01uM
ENSG00000290439.1	HSD17B7P2	lncRNA	lncRNA	632.467	2.02167	0.132212	1.18697e-53	5.64527e-52	SMG8_KO_01uM
ENSG00000290445.1	CCNYL2	lncRNA	lncRNA	668.93	1.31734	0.145832	9.95036e-23	1.2608e-21	SMG8_KO_01uM
ENSG00000290450.1	ENSG00000290450	lncRNA	lncRNA	1359.27	1.1032	0.0612238	1.71704e-73	1.49506e-71	SMG8_KO_01uM
ENSG00000290453.1	ENSG00000290453	lncRNA	lncRNA	288.552	2.906	0.245405	1.58175e-33	3.45644e-32	SMG8_KO_01uM
ENSG00000290474.1	GUSBP2	lncRNA	lncRNA	71.5704	1.16168	0.290737	9.013e-06	2.82346e-05	SMG8_KO_01uM
ENSG00000290535.1	ENSG00000290535	lncRNA	lncRNA	601.684	1.60569	0.141937	1.38521e-30	2.63671e-29	SMG8_KO_01uM
ENSG00000290548.1	ENSG00000290548	lncRNA	lncRNA	286.44	1.09689	0.217419	5.72777e-08	2.31607e-07	SMG8_KO_01uM
ENSG00000290549.1	ENSG00000290549	lncRNA	lncRNA	81.8182	1.6554	0.263496	3.72987e-11	2.08595e-10	SMG8_KO_01uM
ENSG00000290555.1	LINC00680	lncRNA	lncRNA	280.611	1.77157	0.133838	6.2209e-41	1.8761e-39	SMG8_KO_01uM
ENSG00000290571.1	GOLGA2P5	lncRNA	lncRNA	803.467	0.667984	0.086237	3.0633e-15	2.37172e-14	SMG8_KO_01uM
ENSG00000290576.1	ENSG00000290576	lncRNA	lncRNA	130.626	2.03148	0.248855	3.35204e-17	2.98606e-16	SMG8_KO_01uM
ENSG00000290689.1	ENSG00000290689	lncRNA	lncRNA	4256.62	1.22724	0.0601785	3.65373e-93	5.39449e-91	SMG8_KO_01uM
ENSG00000290709.1	ENSG00000290709	lncRNA	lncRNA	103.367	1.64312	0.26468	6.55585e-11	3.58492e-10	SMG8_KO_01uM
ENSG00000290727.1	ALMS1P1	lncRNA	lncRNA	33.1129	2.36656	0.403609	4.22735e-10	2.14706e-09	SMG8_KO_01uM
ENSG00000290737.1	ENSG00000290737	lncRNA	lncRNA	162.414	1.51537	0.281798	7.61313e-09	3.3963e-08	SMG8_KO_01uM
ENSG00000290746.1	CA5BP1	lncRNA	lncRNA	848.461	1.49353	0.0786498	2.61849e-81	2.92496e-79	SMG8_KO_01uM
ENSG00000290763.1	SDHAP1	lncRNA	lncRNA	1721.98	1.90145	0.121358	4.50649e-56	2.28405e-54	SMG8_KO_01uM
ENSG00000290770.1	MFSD14C	lncRNA	lncRNA	2287.53	0.561072	0.0621688	8.32335e-20	8.80512e-19	SMG8_KO_01uM
ENSG00000290791.1	ENSG00000290791	lncRNA	lncRNA	307.231	-0.664739	0.115046	2.66499e-09	1.25066e-08	SMG8_KO_01uM
ENSG00000290792.1	ENSG00000290792	lncRNA	lncRNA	242.718	-0.595994	0.112585	4.6634e-08	1.91025e-07	SMG8_KO_01uM
ENSG00000290796.1	ENSG00000290796	lncRNA	lncRNA	662.438	1.12835	0.154077	4.10797e-14	2.91107e-13	SMG8_KO_01uM
ENSG00000290823.1	ENSG00000290823	lncRNA	lncRNA	4052.9	1.54346	0.0875675	1.52646e-70	1.2168e-68	SMG8_KO_01uM
ENSG00000290832.1	ENSG00000290832	lncRNA	lncRNA	664.814	0.49814	0.116738	1.03296e-05	3.2122e-05	SMG8_KO_01uM
ENSG00000290833.1	ENSG00000290833	lncRNA	lncRNA	301.779	0.764961	0.117957	2.25474e-11	1.28856e-10	SMG8_KO_01uM
ENSG00000290835.1	ENSG00000290835	lncRNA	lncRNA	1250.72	1.072	0.0999376	1.18488e-27	1.93629e-26	SMG8_KO_01uM
ENSG00000290846.1	ENSG00000290846	lncRNA	lncRNA	527.955	0.892992	0.139556	3.91635e-11	2.18808e-10	SMG8_KO_01uM
ENSG00000290849.1	ENSG00000290849	lncRNA	lncRNA	73.6154	1.67069	0.242694	6.48279e-13	4.18204e-12	SMG8_KO_01uM
ENSG00000290854.1	ENSG00000290854	lncRNA	lncRNA	269.417	0.865847	0.135254	2.72889e-11	1.54549e-10	SMG8_KO_01uM
ENSG00000290860.1	CCT6P3	lncRNA	lncRNA	1465.46	3.46394	0.174826	1.33575e-88	1.79998e-86	SMG8_KO_01uM
ENSG00000290862.1	NMRAL2P	lncRNA	lncRNA	382.382	5.43487	0.360079	1.17225e-51	5.22403e-50	SMG8_KO_01uM
ENSG00000290865.1	RRN3P3	lncRNA	lncRNA	369.929	1.36568	0.111738	3.14316e-35	7.48495e-34	SMG8_KO_01uM
ENSG00000290873.1	LINC03009	lncRNA	lncRNA	489.279	2.63113	0.168011	2.03215e-56	1.04241e-54	SMG8_KO_01uM
ENSG00000290876.1	ENSG00000290876	lncRNA	lncRNA	58.9696	2.51199	0.328177	2.75566e-15	2.13939e-14	SMG8_KO_01uM
ENSG00000290877.1	ROCK1P1	lncRNA	lncRNA	65.8772	1.22026	0.253674	2.34971e-07	8.90332e-07	SMG8_KO_01uM
ENSG00000290879.1	ENSG00000290879	lncRNA	lncRNA	220.747	2.03224	0.172346	3.12802e-33	6.73993e-32	SMG8_KO_01uM
ENSG00000290886.1	ENSG00000290886	lncRNA	lncRNA	31.0185	1.56985	0.428388	2.39245e-05	7.07812e-05	SMG8_KO_01uM
ENSG00000290917.1	RAET1K	lncRNA	lncRNA	351.865	1.36412	0.127906	1.98311e-27	3.20373e-26	SMG8_KO_01uM
ENSG00000290920.1	ENSG00000290920	lncRNA	lncRNA	117.964	1.06538	0.152679	5.65848e-13	3.66001e-12	SMG8_KO_01uM
ENSG00000290921.1	ENSG00000290921	lncRNA	lncRNA	541.912	0.840299	0.184968	1.28375e-06	4.4629e-06	SMG8_KO_01uM
ENSG00000290923.1	PGM5P2	lncRNA	lncRNA	84.8583	2.01569	0.297761	1.35208e-12	8.51836e-12	SMG8_KO_01uM
ENSG00000290924.1	ENSG00000290924	lncRNA	lncRNA	226.965	1.63058	0.157653	4.35385e-26	6.52462e-25	SMG8_KO_01uM
ENSG00000290927.1	ENSG00000290927	lncRNA	lncRNA	927.088	0.714249	0.0929736	5.3635e-15	4.09842e-14	SMG8_KO_01uM
ENSG00000290928.1	ENSG00000290928	lncRNA	lncRNA	536.823	0.816145	0.0782347	4.34844e-26	6.52228e-25	SMG8_KO_01uM
ENSG00000290931.1	ENSG00000290931	lncRNA	lncRNA	431.34	1.25393	0.129904	6.42783e-23	8.24929e-22	SMG8_KO_01uM
ENSG00000290937.1	ENSG00000290937	lncRNA	lncRNA	1130.79	1.12538	0.114629	1.76836e-23	2.34937e-22	SMG8_KO_01uM
ENSG00000290945.1	UBE2Q2P2	lncRNA	lncRNA	98.4178	1.24556	0.254506	1.2375e-07	4.82913e-07	SMG8_KO_01uM
ENSG00000290948.1	ENSG00000290948	lncRNA	lncRNA	696.806	1.41335	0.105867	1.28169e-41	3.9639e-40	SMG8_KO_01uM
ENSG00000290993.1	ENSG00000290993	lncRNA	lncRNA	383.891	0.80521	0.1255	3.68107e-11	2.05934e-10	SMG8_KO_01uM
ENSG00000290997.1	ULK4P3	lncRNA	lncRNA	31.2188	1.63916	0.387874	2.26522e-06	7.62513e-06	SMG8_KO_01uM
ENSG00000291003.1	ENSG00000291003	lncRNA	lncRNA	4763.92	0.984155	0.0798703	1.35013e-35	3.26551e-34	SMG8_KO_01uM
ENSG00000291005.1	NBPF25P	lncRNA	lncRNA	266.551	1.98642	0.145408	3.74008e-43	1.24029e-41	SMG8_KO_01uM
ENSG00000291006.1	ENSG00000291006	lncRNA	lncRNA	123.675	-0.801561	0.185236	3.73184e-06	1.22393e-05	SMG8_KO_01uM
ENSG00000291010.1	MRPS31P5	lncRNA	lncRNA	1207.76	2.14845	0.123461	6.30575e-69	4.91125e-67	SMG8_KO_01uM
ENSG00000291011.1	ENSG00000291011	lncRNA	lncRNA	253.892	1.20856	0.135887	9.68008e-20	1.01959e-18	SMG8_KO_01uM
ENSG00000291019.1	AACSP1	lncRNA	lncRNA	155.702	0.911255	0.141247	2.40014e-11	1.36843e-10	SMG8_KO_01uM
ENSG00000291027.1	UBE2Q2P1	lncRNA	lncRNA	138.607	1.63156	0.36972	8.1394e-07	2.9009e-06	SMG8_KO_01uM
ENSG00000291035.1	RRP7BP	lncRNA	lncRNA	805.157	0.715733	0.0961096	3.08176e-14	2.21002e-13	SMG8_KO_01uM
ENSG00000291040.1	CD99P1	lncRNA	lncRNA	432.334	1.75426	0.136743	1.03371e-38	2.84925e-37	SMG8_KO_01uM
ENSG00000291049.1	FAM86B3P	lncRNA	lncRNA	331.336	1.64793	0.181959	1.27249e-20	1.42236e-19	SMG8_KO_01uM
ENSG00000291054.1	ENSG00000291054	lncRNA	lncRNA	124.507	1.51021	0.193996	7.49077e-16	6.05071e-15	SMG8_KO_01uM
ENSG00000291055.1	ENSG00000291055	lncRNA	lncRNA	481.528	0.779466	0.105501	4.26454e-14	3.01824e-13	SMG8_KO_01uM
ENSG00000291059.1	CLEC4OP	lncRNA	lncRNA	307.331	2.1025	0.167076	2.56426e-37	6.61681e-36	SMG8_KO_01uM
ENSG00000291060.1	ENSG00000291060	lncRNA	lncRNA	2316.68	2.616	0.282575	1.3164e-21	1.55432e-20	SMG8_KO_01uM
ENSG00000291066.1	ENSG00000291066	lncRNA	lncRNA	723.966	2.95986	0.172629	3.33126e-67	2.48077e-65	SMG8_KO_01uM
ENSG00000291067.1	ENSG00000291067	lncRNA	lncRNA	1049.65	1.00361	0.151626	6.77202e-12	4.03446e-11	SMG8_KO_01uM
ENSG00000291068.1	ENSG00000291068	lncRNA	lncRNA	948.167	1.25541	0.12895	2.64886e-23	3.48374e-22	SMG8_KO_01uM
ENSG00000291069.1	BMS1P1	lncRNA	lncRNA	676.428	2.16545	0.163787	5.78566e-41	1.75106e-39	SMG8_KO_01uM
ENSG00000291072.1	CROCCP2	lncRNA	lncRNA	5521.46	2.7817	0.0755023	2.29876e-294	5.5758e-294	SMG8_KO_01uM
ENSG00000291073.1	ENSG00000291073	lncRNA	lncRNA	2826.65	2.74244	0.245216	2.27725e-30	4.28663e-29	SMG8_KO_01uM
ENSG00000291075.1	ENSG00000291075	lncRNA	lncRNA	579.233	0.740035	0.0734964	2.49442e-24	3.45737e-23	SMG8_KO_01uM
ENSG00000291078.1	ENSG00000291078	lncRNA	lncRNA	452.117	1.73558	0.134014	9.92472e-40	2.8513e-38	SMG8_KO_01uM
ENSG00000291081.1	ENSG00000291081	lncRNA	lncRNA	294.8	1.23119	0.157495	6.94405e-16	5.62783e-15	SMG8_KO_01uM
ENSG00000291082.1	HERC2P9	lncRNA	lncRNA	1047.73	1.24684	0.111408	5.66359e-30	1.04638e-28	SMG8_KO_01uM
ENSG00000291084.1	ALOX12P2	lncRNA	lncRNA	564.913	0.952359	0.130053	4.0779e-14	2.89097e-13	SMG8_KO_01uM
ENSG00000291087.1	CRYBB2P1	lncRNA	lncRNA	1201.03	2.1925	0.0985046	1.71717e-110	3.51274e-108	SMG8_KO_01uM
ENSG00000291088.1	NPEPPSP1	lncRNA	lncRNA	1434.58	1.67445	0.145652	1.30839e-31	2.6013e-30	SMG8_KO_01uM
ENSG00000291091.1	SDHAP4	lncRNA	lncRNA	610.64	0.479584	0.0950494	2.38459e-07	9.02741e-07	SMG8_KO_01uM
ENSG00000291092.1	PMS2P3	lncRNA	lncRNA	413.816	1.98441	0.221982	3.08738e-20	3.36245e-19	SMG8_KO_01uM
ENSG00000291093.1	SVIL-AS1	lncRNA	lncRNA	1338.28	0.564415	0.0669323	1.02341e-17	9.43865e-17	SMG8_KO_01uM
ENSG00000291100.1	ENSG00000291100	lncRNA	lncRNA	1317.82	1.02196	0.0878853	4.29367e-32	8.79399e-31	SMG8_KO_01uM
ENSG00000291104.1	BTN2A3P	lncRNA	lncRNA	343.67	1.42581	0.177519	1.12326e-16	9.64194e-16	SMG8_KO_01uM
ENSG00000291106.1	LINC00888	lncRNA	lncRNA	849.512	1.60188	0.0718054	4.99735e-111	1.04753e-108	SMG8_KO_01uM
ENSG00000291110.1	TRIM16L	lncRNA	lncRNA	883.481	0.879154	0.0970666	3.00684e-20	3.27684e-19	SMG8_KO_01uM
ENSG00000291112.1	ENSG00000291112	lncRNA	lncRNA	976.487	1.16341	0.0969286	4.79254e-34	1.07352e-32	SMG8_KO_01uM
ENSG00000291117.1	ENSG00000291117	lncRNA	lncRNA	868.021	1.04704	0.129847	1.2744e-16	1.09008e-15	SMG8_KO_01uM
ENSG00000291118.1	ZNF767P	lncRNA	lncRNA	759.31	0.540341	0.106624	1.96118e-07	7.49805e-07	SMG8_KO_01uM
ENSG00000291120.1	MRPL45P2	lncRNA	lncRNA	804.696	2.22338	0.136393	6.30898e-61	3.78517e-59	SMG8_KO_01uM
ENSG00000291124.1	ENSG00000291124	lncRNA	lncRNA	4809.35	3.68861	0.118211	4.05776e-215	4.59312e-212	SMG8_KO_01uM
ENSG00000291134.1	WASH2P	lncRNA	lncRNA	1214.08	0.967868	0.13928	7.07921e-13	4.55123e-12	SMG8_KO_01uM
ENSG00000291137.1	GBAP1	lncRNA	lncRNA	376.21	1.1895	0.148777	1.70721e-16	1.44861e-15	SMG8_KO_01uM
ENSG00000291140.1	AMZ2P1	lncRNA	lncRNA	631.286	0.399811	0.0912944	6.97892e-06	2.2161e-05	SMG8_KO_01uM
ENSG00000291141.1	EMBP1	lncRNA	lncRNA	39.2945	2.12956	0.369488	7.14682e-10	3.53769e-09	SMG8_KO_01uM
ENSG00000291142.1	ENSG00000291142	lncRNA	lncRNA	112.526	1.12365	0.189519	4.54701e-10	2.30184e-09	SMG8_KO_01uM
ENSG00000291146.1	RP9P	lncRNA	lncRNA	1962.19	3.20674	0.125317	1.26065e-145	4.65318e-143	SMG8_KO_01uM
ENSG00000291147.1	ENSG00000291147	lncRNA	lncRNA	847.536	1.93178	0.132594	3.33119e-49	1.33712e-47	SMG8_KO_01uM
ENSG00000291150.1	LSP1P5	lncRNA	lncRNA	131.046	2.31542	0.430682	4.6239e-09	2.11615e-08	SMG8_KO_01uM
ENSG00000291152.1	SBDSP1	lncRNA	lncRNA	4839.74	1.93049	0.0668068	1.26717e-184	1.02453e-181	SMG8_KO_01uM
ENSG00000291153.1	STAG3L4	lncRNA	lncRNA	1055.9	1.70641	0.092328	2.62723e-77	2.57848e-75	SMG8_KO_01uM
ENSG00000291154.1	PMS2P4	lncRNA	lncRNA	180.309	0.917862	0.137748	5.93782e-12	3.56248e-11	SMG8_KO_01uM
ENSG00000291158.1	LINC00869	lncRNA	lncRNA	536.001	0.72184	0.108659	9.67866e-12	5.70802e-11	SMG8_KO_01uM
ENSG00000291174.1	ENSG00000291174	lncRNA	lncRNA	1253.88	1.30498	0.101487	9.17683e-39	2.53355e-37	SMG8_KO_01uM
ENSG00000291175.1	ENSG00000291175	lncRNA	lncRNA	2024.1	0.810467	0.157716	5.47766e-08	2.21949e-07	SMG8_KO_01uM
ENSG00000291176.1	ENSG00000291176	lncRNA	lncRNA	439.38	0.883008	0.144651	2.31735e-10	1.20976e-09	SMG8_KO_01uM
ENSG00000291177.1	ENSG00000291177	lncRNA	lncRNA	46.0241	2.67571	0.371484	4.45349e-14	3.14542e-13	SMG8_KO_01uM
ENSG00000291178.1	ENSG00000291178	lncRNA	lncRNA	995.806	0.385979	0.0731243	8.67659e-08	3.44125e-07	SMG8_KO_01uM
ENSG00000291192.1	ANKRD18DP	lncRNA	lncRNA	153.091	2.19531	0.191471	1.75401e-31	3.47506e-30	SMG8_KO_01uM
ENSG00000291201.1	ENSG00000291201	lncRNA	lncRNA	873.567	0.720594	0.180116	1.85098e-05	5.55752e-05	SMG8_KO_01uM
ENSG00000291203.1	ENSG00000291203	lncRNA	lncRNA	852.771	2.30695	0.123561	9.31141e-79	9.64015e-77	SMG8_KO_01uM
ENSG00000291207.1	ENSG00000291207	lncRNA	lncRNA	2026.19	3.48296	0.0940208	1.99714e-293	5.65158e-293	SMG8_KO_01uM
ENSG00000291208.1	ENSG00000291208	lncRNA	lncRNA	580.069	0.653084	0.154033	7.85375e-06	2.47491e-05	SMG8_KO_01uM
ENSG00000291210.1	ENSG00000291210	lncRNA	lncRNA	178.491	1.11781	0.232278	2.20302e-07	8.36802e-07	SMG8_KO_01uM
ENSG00000291214.1	ENSG00000291214	lncRNA	lncRNA	803.143	0.654926	0.0954777	2.16476e-12	1.34291e-11	SMG8_KO_01uM
ENSG00000291215.1	ENSG00000291215	lncRNA	lncRNA	1677.51	0.950989	0.109443	7.48598e-19	7.44607e-18	SMG8_KO_01uM
ENSG00000291220.1	ENSG00000291220	lncRNA	lncRNA	217.642	1.12865	0.20627	6.48564e-09	2.92172e-08	SMG8_KO_01uM
ENSG00000291223.1	FAM86DP	lncRNA	lncRNA	1149.09	1.4397	0.108443	3.48532e-41	1.06434e-39	SMG8_KO_01uM
ENSG00000291228.1	ENSG00000291228	lncRNA	lncRNA	1155.08	1.93781	0.107127	3.23127e-74	2.85748e-72	SMG8_KO_01uM
ENSG00000291259.1	ENSG00000291259	lncRNA	lncRNA	539.559	2.01512	0.209271	3.34919e-23	4.37767e-22	SMG8_KO_01uM
ENSG00000291266.1	SMG1P5	lncRNA	lncRNA	1301.67	2.39247	0.148317	8.43427e-60	4.87094e-58	SMG8_KO_01uM
ENSG00000291272.1	ENSG00000291272	lncRNA	lncRNA	671.336	0.988349	0.159967	1.19572e-10	6.41862e-10	SMG8_KO_01uM
ENSG00000291300.1	PRSS30P	lncRNA	lncRNA	222.251	-1.39486	0.190603	2.85818e-14	2.05544e-13	SMG8_KO_01uM
ENSG00000000003.15	TSPAN6	protein_coding	coding	1918.45	-0.280708	0.0573347	1.08694e-06	3.43161e-06	SMG9_KO_01uM
ENSG00000000457.14	SCYL3	protein_coding	coding	1088.7	0.709624	0.089508	7.53221e-16	5.17143e-15	SMG9_KO_01uM
ENSG00000001036.14	FUCA2	protein_coding	coding	5173.67	0.577877	0.0387342	1.20041e-50	3.83837e-49	SMG9_KO_01uM
ENSG00000001084.13	GCLC	protein_coding	coding	4859.39	0.308154	0.0545787	1.82036e-08	6.9378e-08	SMG9_KO_01uM
ENSG00000001460.18	STPG1	protein_coding	coding	734.694	0.570983	0.0826649	2.43457e-12	1.29339e-11	SMG9_KO_01uM
ENSG00000001461.17	NIPAL3	protein_coding	coding	1465.27	0.437629	0.0621981	1.49006e-12	8.0419e-12	SMG9_KO_01uM
ENSG00000001617.12	SEMA3F	protein_coding	coding	790.789	-0.51141	0.079347	6.80573e-11	3.24045e-10	SMG9_KO_01uM
ENSG00000001629.10	ANKIB1	protein_coding	coding	3961.92	0.730978	0.153069	6.61873e-07	2.14792e-06	SMG9_KO_01uM
ENSG00000001630.18	CYP51A1	protein_coding	coding	8309.8	-0.953869	0.0542742	8.96179e-70	5.03848e-68	SMG9_KO_01uM
ENSG00000002079.14	MYH16	transcribed_unitary_pseudogene	other	173.37	1.85356	0.21028	1.3223e-19	1.16109e-18	SMG9_KO_01uM
ENSG00000002549.13	LAP3	protein_coding	coding	3272.69	-0.717806	0.047695	1.43263e-50	4.56373e-49	SMG9_KO_01uM
ENSG00000002587.10	HS3ST1	protein_coding	coding	5437.21	-0.815798	0.0809	1.7071e-24	1.95977e-23	SMG9_KO_01uM
ENSG00000002745.13	WNT16	protein_coding	coding	3343.06	-0.548043	0.0921848	1.32695e-09	5.6098e-09	SMG9_KO_01uM
ENSG00000002746.15	HECW1	protein_coding	coding	657.285	1.14642	0.171912	4.08272e-12	2.13359e-11	SMG9_KO_01uM
ENSG00000002919.15	SNX11	protein_coding	coding	1239.51	0.421004	0.0678919	3.60958e-10	1.60605e-09	SMG9_KO_01uM
ENSG00000003056.8	M6PR	protein_coding	coding	6049.19	-0.355183	0.0506744	2.13906e-12	1.14247e-11	SMG9_KO_01uM
ENSG00000003402.21	CFLAR	protein_coding	coding	2435.95	0.755549	0.0959236	1.13852e-15	7.73854e-15	SMG9_KO_01uM
ENSG00000003989.18	SLC7A2	protein_coding	coding	864.973	-1.09168	0.119444	1.19262e-20	1.10051e-19	SMG9_KO_01uM
ENSG00000004059.11	ARF5	protein_coding	coding	6483.1	-0.390513	0.0847186	2.79188e-06	8.42726e-06	SMG9_KO_01uM
ENSG00000004142.12	POLDIP2	protein_coding	coding	4442.59	-0.293007	0.0465403	3.34745e-10	1.49294e-09	SMG9_KO_01uM
ENSG00000004478.8	FKBP4	protein_coding	coding	16899.7	-0.205412	0.0414901	1.44181e-06	4.50009e-06	SMG9_KO_01uM
ENSG00000004487.18	KDM1A	protein_coding	coding	9539.05	-0.565861	0.0601	5.25835e-22	5.27357e-21	SMG9_KO_01uM
ENSG00000004534.15	RBM6	protein_coding	coding	4287.76	0.336379	0.052856	1.22017e-10	5.67284e-10	SMG9_KO_01uM
ENSG00000004700.16	RECQL	protein_coding	coding	2401.44	-0.666376	0.100788	1.57532e-11	7.88775e-11	SMG9_KO_01uM
ENSG00000004777.19	ARHGAP33	protein_coding	coding	408.484	0.822387	0.2012	1.11377e-05	3.14602e-05	SMG9_KO_01uM
ENSG00000004799.8	PDK4	protein_coding	coding	91.5377	-1.72295	0.201329	1.35033e-18	1.11677e-17	SMG9_KO_01uM
ENSG00000004864.14	SLC25A13	protein_coding	coding	1191.25	0.599615	0.109564	2.00614e-08	7.61678e-08	SMG9_KO_01uM
ENSG00000004866.22	ST7	protein_coding	coding	1349.1	0.742171	0.0595988	3.62307e-36	7.00638e-35	SMG9_KO_01uM
ENSG00000004975.12	DVL2	protein_coding	coding	2587.46	-0.84671	0.0698913	4.91321e-34	8.80004e-33	SMG9_KO_01uM
ENSG00000005001.10	PRSS22	protein_coding	coding	478.126	1.52462	0.126524	2.41473e-34	4.36167e-33	SMG9_KO_01uM
ENSG00000005007.14	UPF1	protein_coding	coding	9960.63	0.513092	0.0567847	1.07706e-19	9.51974e-19	SMG9_KO_01uM
ENSG00000005022.6	SLC25A5	protein_coding	coding	16241.5	-0.542231	0.0497296	5.85534e-28	8.12901e-27	SMG9_KO_01uM
ENSG00000005073.6	HOXA11	protein_coding	coding	648.554	0.511442	0.090442	8.2961e-09	3.25837e-08	SMG9_KO_01uM
ENSG00000005075.16	POLR2J	protein_coding	coding	2262.4	-0.412986	0.0977575	2.35041e-05	6.38483e-05	SMG9_KO_01uM
ENSG00000005189.20	REXO5	protein_coding	coding	1219.04	2.26614	0.120209	3.59708e-80	2.56617e-78	SMG9_KO_01uM
ENSG00000005194.15	CIAPIN1	protein_coding	coding	2970.17	-0.290635	0.0494478	3.72572e-09	1.51628e-08	SMG9_KO_01uM
ENSG00000005238.20	FAM214B	protein_coding	coding	813.885	0.665926	0.0722767	9.20565e-21	8.56454e-20	SMG9_KO_01uM
ENSG00000005249.13	PRKAR2B	protein_coding	coding	989.82	-0.846433	0.0682539	7.22889e-36	1.37909e-34	SMG9_KO_01uM
ENSG00000005436.14	GCFC2	protein_coding	coding	1714.38	0.552456	0.0963346	4.95877e-09	1.99419e-08	SMG9_KO_01uM
ENSG00000005448.17	WDR54	protein_coding	coding	841.339	-0.604259	0.108647	1.21369e-08	4.69948e-08	SMG9_KO_01uM
ENSG00000005486.17	RHBDD2	protein_coding	coding	5612.27	1.58	0.0796833	1.87213e-88	1.59733e-86	SMG9_KO_01uM
ENSG00000005882.12	PDK2	protein_coding	coding	1761.62	-0.501507	0.0978638	1.26852e-07	4.44638e-07	SMG9_KO_01uM
ENSG00000005884.18	ITGA3	protein_coding	coding	32892.3	0.657003	0.0723286	4.40614e-20	3.95621e-19	SMG9_KO_01uM
ENSG00000005893.16	LAMP2	protein_coding	coding	4052.03	0.156651	0.0368082	1.88446e-05	5.18242e-05	SMG9_KO_01uM
ENSG00000006007.12	GDE1	protein_coding	coding	4837.35	0.377253	0.0549061	5.99237e-12	3.09819e-11	SMG9_KO_01uM
ENSG00000006025.12	OSBPL7	protein_coding	coding	437.429	-0.803037	0.174682	1.16932e-06	3.68345e-06	SMG9_KO_01uM
ENSG00000006047.13	YBX2	protein_coding	coding	81.8805	1.02351	0.261544	1.68449e-05	4.65738e-05	SMG9_KO_01uM
ENSG00000006062.18	MAP3K14	protein_coding	coding	1544.03	0.33397	0.0686516	8.42268e-07	2.69573e-06	SMG9_KO_01uM
ENSG00000006118.15	TMEM132A	protein_coding	coding	2991.05	-0.635708	0.0982296	4.12599e-11	2.00158e-10	SMG9_KO_01uM
ENSG00000006282.21	SPATA20	protein_coding	coding	3289.36	0.712417	0.0623012	1.01083e-30	1.57025e-29	SMG9_KO_01uM
ENSG00000006327.14	TNFRSF12A	protein_coding	coding	10383.1	1.65863	0.0603525	3.02732e-167	1.02802e-164	SMG9_KO_01uM
ENSG00000006459.11	KDM7A	protein_coding	coding	1477.13	1.10462	0.145672	6.68919e-13	3.72624e-12	SMG9_KO_01uM
ENSG00000006468.15	ETV1	protein_coding	coding	1052.31	-1.09493	0.127704	1.11621e-18	9.27662e-18	SMG9_KO_01uM
ENSG00000006534.17	ALDH3B1	protein_coding	coding	2026.89	0.389442	0.0502324	1.40747e-14	8.8673e-14	SMG9_KO_01uM
ENSG00000006606.9	CCL26	protein_coding	coding	74.0724	2.49381	0.292315	1.70181e-18	1.39725e-17	SMG9_KO_01uM
ENSG00000006625.18	GGCT	protein_coding	coding	1827.97	-0.509829	0.0585152	1.72856e-18	1.41647e-17	SMG9_KO_01uM
ENSG00000006638.13	TBXA2R	protein_coding	coding	202.941	0.621995	0.12661	3.95897e-07	1.31829e-06	SMG9_KO_01uM
ENSG00000006652.15	IFRD1	protein_coding	coding	5555.7	2.07565	0.0561863	5.77481e-293	1.22563e-293	SMG9_KO_01uM
ENSG00000006695.12	COX10	protein_coding	coding	1778.68	0.289211	0.0605379	1.5625e-06	4.85625e-06	SMG9_KO_01uM
ENSG00000006740.18	ARHGAP44	protein_coding	coding	705.805	0.456777	0.10775	1.36896e-05	3.82169e-05	SMG9_KO_01uM
ENSG00000006744.19	ELAC2	protein_coding	coding	7594.17	-0.428612	0.0540911	5.25805e-16	3.65288e-15	SMG9_KO_01uM
ENSG00000007062.12	PROM1	protein_coding	coding	1020.13	-0.8391	0.0688868	7.65765e-35	1.41172e-33	SMG9_KO_01uM
ENSG00000007202.15	KIAA0100	protein_coding	coding	14802.9	0.515673	0.0682874	2.15855e-14	1.34348e-13	SMG9_KO_01uM
ENSG00000007314.12	SCN4A	protein_coding	coding	81.0349	2.81036	0.457039	4.38038e-11	2.12074e-10	SMG9_KO_01uM
ENSG00000007341.19	ST7L	protein_coding	coding	1469.36	1.03929	0.142242	5.49139e-14	3.3075e-13	SMG9_KO_01uM
ENSG00000007372.25	PAX6	protein_coding	coding	213.852	1.28748	0.209808	1.15232e-10	5.37653e-10	SMG9_KO_01uM
ENSG00000007923.17	DNAJC11	protein_coding	coding	4943.84	-0.456764	0.0503444	1.42429e-19	1.24719e-18	SMG9_KO_01uM
ENSG00000008083.14	JARID2	protein_coding	coding	2205.96	0.652184	0.0681069	3.95205e-22	3.98704e-21	SMG9_KO_01uM
ENSG00000008128.23	CDK11A	protein_coding	coding	2240.4	0.349803	0.0726105	1.12106e-06	3.53604e-06	SMG9_KO_01uM
ENSG00000008130.15	NADK	protein_coding	coding	6052.7	0.850312	0.0461991	3.31726e-76	2.13348e-74	SMG9_KO_01uM
ENSG00000008282.10	SYPL1	protein_coding	coding	5542.83	-0.432773	0.0682757	1.51629e-10	6.99406e-10	SMG9_KO_01uM
ENSG00000008283.16	CYB561	protein_coding	coding	6629.61	0.707795	0.0311934	2.22213e-114	3.11815e-112	SMG9_KO_01uM
ENSG00000008324.12	SS18L2	protein_coding	coding	818.155	-0.779622	0.0977665	5.33448e-16	3.70295e-15	SMG9_KO_01uM
ENSG00000008382.16	MPND	protein_coding	coding	507.856	-0.790713	0.129453	2.953e-10	1.32643e-09	SMG9_KO_01uM
ENSG00000008513.16	ST3GAL1	protein_coding	coding	1180.07	0.616945	0.114367	3.03477e-08	1.13247e-07	SMG9_KO_01uM
ENSG00000008735.14	MAPK8IP2	protein_coding	coding	693.964	0.629371	0.0716893	7.71726e-19	6.46111e-18	SMG9_KO_01uM
ENSG00000008838.21	MED24	protein_coding	coding	4329.26	-0.227153	0.0395961	9.33927e-09	3.64784e-08	SMG9_KO_01uM
ENSG00000008988.11	RPS20	protein_coding	coding	31091.3	-0.547731	0.101725	4.68453e-08	1.71309e-07	SMG9_KO_01uM
ENSG00000009307.17	CSDE1	protein_coding	coding	27971.1	-0.408615	0.0728127	1.36789e-08	5.27492e-08	SMG9_KO_01uM
ENSG00000009413.16	REV3L	protein_coding	coding	3050.42	0.525094	0.0947938	1.52528e-08	5.84863e-08	SMG9_KO_01uM
ENSG00000009844.16	VTA1	protein_coding	coding	4671.96	-0.474412	0.0494321	2.90609e-22	2.94407e-21	SMG9_KO_01uM
ENSG00000010030.14	ETV7	protein_coding	coding	33.3846	-1.26842	0.287012	1.33524e-06	4.18362e-06	SMG9_KO_01uM
ENSG00000010072.16	SPRTN	protein_coding	coding	819.007	-0.381923	0.0898124	1.60293e-05	4.44563e-05	SMG9_KO_01uM
ENSG00000010244.19	ZNF207	protein_coding	coding	8560.98	-0.723222	0.0868179	1.91085e-17	1.47073e-16	SMG9_KO_01uM
ENSG00000010292.13	NCAPD2	protein_coding	coding	12223.7	-0.486369	0.0838042	3.80341e-09	1.54641e-08	SMG9_KO_01uM
ENSG00000010310.9	GIPR	protein_coding	coding	305.929	1.0481	0.14422	8.04838e-14	4.79149e-13	SMG9_KO_01uM
ENSG00000010379.16	SLC6A13	protein_coding	coding	93.6757	2.43493	0.374687	7.99863e-12	4.08325e-11	SMG9_KO_01uM
ENSG00000010404.18	IDS	protein_coding	coding	3790.06	0.627492	0.0618426	2.95434e-24	3.34412e-23	SMG9_KO_01uM
ENSG00000010438.17	PRSS3	protein_coding	coding	3107.78	1.66051	0.0991897	1.30262e-63	6.12664e-62	SMG9_KO_01uM
ENSG00000010626.15	LRRC23	protein_coding	coding	342.848	0.64659	0.121337	4.24991e-08	1.56392e-07	SMG9_KO_01uM
ENSG00000010803.17	SCMH1	protein_coding	coding	1347.63	0.947452	0.113229	1.28593e-17	1.00201e-16	SMG9_KO_01uM
ENSG00000011007.13	ELOA	protein_coding	coding	4192.84	0.342149	0.056376	8.49258e-10	3.65515e-09	SMG9_KO_01uM
ENSG00000011021.23	CLCN6	protein_coding	coding	2578.01	0.943269	0.123271	6.92494e-15	4.45711e-14	SMG9_KO_01uM
ENSG00000011052.21	NME1-NME2	protein_coding	coding	637.335	-2.22518	0.157544	2.84865e-46	7.83909e-45	SMG9_KO_01uM
ENSG00000011260.14	UTP18	protein_coding	coding	6250.68	-0.409251	0.0515831	1.43097e-15	9.67213e-15	SMG9_KO_01uM
ENSG00000011295.16	TTC19	protein_coding	coding	8584.18	1.36539	0.0531288	1.59904e-146	3.82397e-144	SMG9_KO_01uM
ENSG00000011304.22	PTBP1	protein_coding	coding	30210.6	0.211189	0.0437815	9.39502e-07	2.99059e-06	SMG9_KO_01uM
ENSG00000011422.12	PLAUR	protein_coding	coding	2369.85	1.43228	0.05963	2.45547e-128	4.29809e-126	SMG9_KO_01uM
ENSG00000011426.11	ANLN	protein_coding	coding	10936	-0.34683	0.0529348	4.33158e-11	2.09772e-10	SMG9_KO_01uM
ENSG00000011478.13	QPCTL	protein_coding	coding	811.023	0.50858	0.0959506	6.48157e-08	2.33455e-07	SMG9_KO_01uM
ENSG00000011523.15	CEP68	protein_coding	coding	1186.38	-0.354852	0.0780154	4.29258e-06	1.26732e-05	SMG9_KO_01uM
ENSG00000012048.24	BRCA1	protein_coding	coding	3482.36	0.44419	0.0834465	6.51314e-08	2.34443e-07	SMG9_KO_01uM
ENSG00000012124.17	CD22	protein_coding	coding	434.395	0.944258	0.141648	5.71272e-12	2.9563e-11	SMG9_KO_01uM
ENSG00000012171.20	SEMA3B	protein_coding	coding	3329.16	1.04149	0.096677	7.85856e-28	1.08304e-26	SMG9_KO_01uM
ENSG00000012822.16	CALCOCO1	protein_coding	coding	918.569	-0.564329	0.110839	1.75425e-07	6.05642e-07	SMG9_KO_01uM
ENSG00000012963.15	UBR7	protein_coding	coding	2857.79	-0.285384	0.0554133	2.33824e-07	7.95931e-07	SMG9_KO_01uM
ENSG00000013364.19	MVP	protein_coding	coding	6150.65	0.544071	0.0569922	7.38632e-22	7.34264e-21	SMG9_KO_01uM
ENSG00000013392.8	RWDD2A	protein_coding	coding	324.434	-0.663164	0.110758	8.80174e-10	3.78245e-09	SMG9_KO_01uM
ENSG00000013441.17	CLK1	protein_coding	coding	3760.69	0.824743	0.0771018	4.8587e-27	6.44499e-26	SMG9_KO_01uM
ENSG00000013503.10	POLR3B	protein_coding	coding	1184.37	-0.523463	0.0622603	2.4589e-17	1.87639e-16	SMG9_KO_01uM
ENSG00000013561.18	RNF14	protein_coding	coding	4084.64	0.766403	0.0634464	7.88997e-34	1.40423e-32	SMG9_KO_01uM
ENSG00000013810.21	TACC3	protein_coding	coding	6385.32	-0.546851	0.0514188	2.23988e-26	2.85946e-25	SMG9_KO_01uM
ENSG00000014164.7	ZC3H3	protein_coding	coding	1561.67	-0.39966	0.067079	1.8611e-09	7.77931e-09	SMG9_KO_01uM
ENSG00000014216.16	CAPN1	protein_coding	coding	10897	-0.570867	0.0649401	7.37939e-19	6.18434e-18	SMG9_KO_01uM
ENSG00000014641.21	MDH1	protein_coding	coding	9062	-0.427206	0.0518074	7.58058e-17	5.55506e-16	SMG9_KO_01uM
ENSG00000014914.21	MTMR11	protein_coding	coding	688.815	1.06658	0.119605	7.92358e-20	7.04e-19	SMG9_KO_01uM
ENSG00000014919.13	COX15	protein_coding	coding	4997.67	-0.683108	0.0403139	1.13111e-64	5.48719e-63	SMG9_KO_01uM
ENSG00000015133.20	CCDC88C	protein_coding	coding	1672.28	0.835486	0.0773542	9.83969e-28	1.34407e-26	SMG9_KO_01uM
ENSG00000015153.15	YAF2	protein_coding	coding	1066.78	1.1826	0.0900243	1.24361e-40	2.85727e-39	SMG9_KO_01uM
ENSG00000015413.10	DPEP1	protein_coding	coding	561.921	-2.81746	0.633031	5.46969e-07	1.79459e-06	SMG9_KO_01uM
ENSG00000015479.20	MATR3	protein_coding	coding	24386.5	0.73535	0.0640422	7.40104e-31	1.15605e-29	SMG9_KO_01uM
ENSG00000015532.10	XYLT2	protein_coding	coding	2334.9	0.283665	0.0534835	1.04339e-07	3.68387e-07	SMG9_KO_01uM
ENSG00000015676.18	NUDCD3	protein_coding	coding	4343.15	0.306106	0.0632975	9.60276e-07	3.05385e-06	SMG9_KO_01uM
ENSG00000017483.16	SLC38A5	protein_coding	coding	2143.5	0.653713	0.113481	3.31206e-09	1.35573e-08	SMG9_KO_01uM
ENSG00000018408.15	WWTR1	protein_coding	coding	5888.07	0.469531	0.0662111	8.43869e-13	4.64744e-12	SMG9_KO_01uM
ENSG00000018510.18	AGPS	protein_coding	coding	4397.93	-0.378634	0.0816276	2.3367e-06	7.10765e-06	SMG9_KO_01uM
ENSG00000018699.13	TTC27	protein_coding	coding	1516.26	-0.349502	0.0611764	7.24499e-09	2.86409e-08	SMG9_KO_01uM
ENSG00000019144.20	PHLDB1	protein_coding	coding	1728.29	-0.702153	0.0797111	4.50299e-19	3.81519e-18	SMG9_KO_01uM
ENSG00000019186.10	CYP24A1	protein_coding	coding	7865.14	-2.39811	0.088583	2.24021e-164	7.17671e-162	SMG9_KO_01uM
ENSG00000020129.16	NCDN	protein_coding	coding	2474.67	0.340526	0.0483713	1.38254e-12	7.48777e-12	SMG9_KO_01uM
ENSG00000020577.14	SAMD4A	protein_coding	coding	962.148	0.821335	0.121205	3.55117e-12	1.86615e-11	SMG9_KO_01uM
ENSG00000020922.13	MRE11	protein_coding	coding	1560.6	0.794026	0.137506	2.32812e-09	9.64831e-09	SMG9_KO_01uM
ENSG00000021300.14	PLEKHB1	protein_coding	coding	920.353	-1.96339	0.116626	1.42909e-64	6.91299e-63	SMG9_KO_01uM
ENSG00000021355.13	SERPINB1	protein_coding	coding	3803.66	-0.416141	0.0481372	4.90883e-18	3.91668e-17	SMG9_KO_01uM
ENSG00000021826.18	CPS1	protein_coding	coding	2086.08	-0.811439	0.0814552	6.11433e-24	6.79419e-23	SMG9_KO_01uM
ENSG00000022267.19	FHL1	protein_coding	coding	1506.4	0.584416	0.0565066	2.24415e-25	2.71391e-24	SMG9_KO_01uM
ENSG00000022556.16	NLRP2	protein_coding	coding	2971.15	-0.99548	0.0755127	2.92814e-40	6.62008e-39	SMG9_KO_01uM
ENSG00000022840.17	RNF10	protein_coding	coding	8351.03	0.501129	0.054115	1.1861e-20	1.09509e-19	SMG9_KO_01uM
ENSG00000023041.12	ZDHHC6	protein_coding	coding	5928.32	0.272192	0.034218	1.55237e-15	1.04802e-14	SMG9_KO_01uM
ENSG00000023171.20	GRAMD1B	protein_coding	coding	689.727	0.777928	0.167648	1.05084e-06	3.32629e-06	SMG9_KO_01uM
ENSG00000023287.13	RB1CC1	protein_coding	coding	5461.9	0.763473	0.114211	6.8592e-12	3.52063e-11	SMG9_KO_01uM
ENSG00000023318.9	ERP44	protein_coding	coding	2544.58	0.349757	0.0607775	6.30666e-09	2.50892e-08	SMG9_KO_01uM
ENSG00000023516.9	AKAP11	protein_coding	coding	2544.98	-0.761379	0.121993	1.39637e-10	6.45846e-10	SMG9_KO_01uM
ENSG00000023608.5	SNAPC1	protein_coding	coding	1290.12	-0.528854	0.073023	2.83066e-13	1.62043e-12	SMG9_KO_01uM
ENSG00000023697.13	DERA	protein_coding	coding	1753.09	0.468919	0.047291	2.54944e-23	2.73968e-22	SMG9_KO_01uM
ENSG00000023839.12	ABCC2	protein_coding	coding	8599.97	-0.630599	0.0764229	3.72349e-17	2.80111e-16	SMG9_KO_01uM
ENSG00000023909.10	GCLM	protein_coding	coding	4217.54	0.711646	0.0802328	2.64609e-19	2.27945e-18	SMG9_KO_01uM
ENSG00000024048.11	UBR2	protein_coding	coding	4920.28	0.43065	0.0911016	1.29987e-06	4.07807e-06	SMG9_KO_01uM
ENSG00000024422.12	EHD2	protein_coding	coding	5692.03	0.360679	0.0463367	3.65925e-15	2.40257e-14	SMG9_KO_01uM
ENSG00000024526.17	DEPDC1	protein_coding	coding	4424.7	-0.566282	0.0790584	3.88979e-13	2.20076e-12	SMG9_KO_01uM
ENSG00000024862.18	CCDC28A	protein_coding	coding	529.052	0.340232	0.0797509	1.54447e-05	4.29262e-05	SMG9_KO_01uM
ENSG00000025156.13	HSF2	protein_coding	coding	1519.4	-0.497966	0.0504467	4.78284e-23	5.06915e-22	SMG9_KO_01uM
ENSG00000025423.11	HSD17B6	protein_coding	coding	129.765	1.0056	0.169813	6.68603e-10	2.91082e-09	SMG9_KO_01uM
ENSG00000025708.14	TYMP	protein_coding	coding	2642.53	0.715572	0.125784	4.6056e-09	1.85789e-08	SMG9_KO_01uM
ENSG00000025772.8	TOMM34	protein_coding	coding	4919.92	-0.227892	0.0455183	6.81408e-07	2.20836e-06	SMG9_KO_01uM
ENSG00000025796.14	SEC63	protein_coding	coding	6110.33	0.750318	0.128143	1.58934e-09	6.67791e-09	SMG9_KO_01uM
ENSG00000026025.16	VIM	protein_coding	coding	1024.79	0.54022	0.0816221	1.82392e-11	9.09764e-11	SMG9_KO_01uM
ENSG00000026036.23	RTEL1-TNFRSF6B	protein_coding	coding	1322.29	0.957018	0.13575	4.54331e-13	2.55942e-12	SMG9_KO_01uM
ENSG00000026103.25	FAS	protein_coding	coding	790.775	-0.878305	0.0891823	2.65635e-23	2.84736e-22	SMG9_KO_01uM
ENSG00000026297.17	RNASET2	protein_coding	coding	744.628	-0.829752	0.117961	5.33529e-13	2.99266e-12	SMG9_KO_01uM
ENSG00000026508.21	CD44	protein_coding	coding	29271.7	-1.28403	0.0413504	1.53706e-212	9.66585e-210	SMG9_KO_01uM
ENSG00000026559.14	KCNG1	protein_coding	coding	2147.12	1.27595	0.0525291	2.91428e-131	5.37844e-129	SMG9_KO_01uM
ENSG00000026652.15	AGPAT4	protein_coding	coding	1532.43	0.640922	0.161852	2.94718e-05	7.92903e-05	SMG9_KO_01uM
ENSG00000027001.10	MIPEP	protein_coding	coding	1526.87	-0.59887	0.104166	3.93878e-09	1.59969e-08	SMG9_KO_01uM
ENSG00000028116.18	VRK2	protein_coding	coding	2674.17	0.719342	0.0532809	8.29101e-42	1.96885e-40	SMG9_KO_01uM
ENSG00000028137.19	TNFRSF1B	protein_coding	coding	36.9045	1.29904	0.342467	2.04452e-05	5.59888e-05	SMG9_KO_01uM
ENSG00000028203.19	VEZT	protein_coding	coding	4350.1	1.13284	0.0817682	1.29079e-44	3.36657e-43	SMG9_KO_01uM
ENSG00000028310.18	BRD9	protein_coding	coding	4120.35	0.709527	0.075108	2.02001e-21	1.96099e-20	SMG9_KO_01uM
ENSG00000028528.15	SNX1	protein_coding	coding	4227.16	-0.954725	0.111106	1.722e-18	1.41246e-17	SMG9_KO_01uM
ENSG00000029153.15	ARNTL2	protein_coding	coding	2275.06	0.561042	0.0832777	6.92586e-12	3.5527e-11	SMG9_KO_01uM
ENSG00000029534.22	ANK1	protein_coding	coding	207.052	-2.30553	0.536219	9.81877e-07	3.1184e-06	SMG9_KO_01uM
ENSG00000029725.17	RABEP1	protein_coding	coding	5764.15	0.389828	0.0814528	1.20635e-06	3.79378e-06	SMG9_KO_01uM
ENSG00000029993.15	HMGB3	protein_coding	coding	4146.25	-0.711514	0.0955755	3.59782e-14	2.20293e-13	SMG9_KO_01uM
ENSG00000030066.14	NUP160	protein_coding	coding	6264.44	-0.537634	0.120023	3.88339e-06	1.15233e-05	SMG9_KO_01uM
ENSG00000030110.14	BAK1	protein_coding	coding	1629.73	0.49601	0.0606984	2.1151e-16	1.50576e-15	SMG9_KO_01uM
ENSG00000031003.11	FAM13B	protein_coding	coding	4111.22	1.90256	0.119204	2.58346e-58	1.05698e-56	SMG9_KO_01uM
ENSG00000031698.13	SARS1	protein_coding	coding	12407.4	1.11382	0.056012	1.99924e-89	1.74974e-87	SMG9_KO_01uM
ENSG00000032389.13	EIPR1	protein_coding	coding	1969.6	0.33685	0.069496	9.8204e-07	3.1184e-06	SMG9_KO_01uM
ENSG00000032444.17	PNPLA6	protein_coding	coding	6332.77	-0.548672	0.120078	2.85743e-06	8.61134e-06	SMG9_KO_01uM
ENSG00000033030.15	ZCCHC8	protein_coding	coding	2762.42	0.881404	0.0689075	4.92172e-38	1.01662e-36	SMG9_KO_01uM
ENSG00000033170.17	FUT8	protein_coding	coding	3725.89	0.837635	0.0622704	7.22969e-42	1.72164e-40	SMG9_KO_01uM
ENSG00000033327.13	GAB2	protein_coding	coding	416.576	1.20924	0.118667	3.05223e-25	3.65213e-24	SMG9_KO_01uM
ENSG00000034713.8	GABARAPL2	protein_coding	coding	2068.66	-0.496032	0.0621313	7.93692e-16	5.4361e-15	SMG9_KO_01uM
ENSG00000035115.22	SH3YL1	protein_coding	coding	891.768	-0.597124	0.0985468	6.28296e-10	2.74237e-09	SMG9_KO_01uM
ENSG00000035499.13	DEPDC1B	protein_coding	coding	1660.83	-0.836613	0.0850958	3.50793e-23	3.73424e-22	SMG9_KO_01uM
ENSG00000035687.10	ADSS2	protein_coding	coding	3582.36	-0.559708	0.0572557	7.12988e-23	7.45432e-22	SMG9_KO_01uM
ENSG00000035862.12	TIMP2	protein_coding	coding	9914.24	0.784752	0.0309926	2.30655e-142	5.02089e-140	SMG9_KO_01uM
ENSG00000036054.13	TBC1D23	protein_coding	coding	2136.49	0.36874	0.0748798	6.83928e-07	2.21569e-06	SMG9_KO_01uM
ENSG00000036448.10	MYOM2	protein_coding	coding	135.294	-1.07392	0.19307	5.24361e-09	2.10495e-08	SMG9_KO_01uM
ENSG00000037042.9	TUBG2	protein_coding	coding	2065.65	1.65317	0.0889657	1.60256e-78	1.1106e-76	SMG9_KO_01uM
ENSG00000038002.9	AGA	protein_coding	coding	673.417	2.6247	0.102377	5.35808e-146	1.26354e-143	SMG9_KO_01uM
ENSG00000038274.18	MAT2B	protein_coding	coding	4266.71	-0.466783	0.05225	2.62166e-19	2.25955e-18	SMG9_KO_01uM
ENSG00000038295.8	TLL1	protein_coding	coding	19.9538	-1.98029	0.496918	4.21694e-06	1.24586e-05	SMG9_KO_01uM
ENSG00000038427.16	VCAN	protein_coding	coding	16315	0.589517	0.101603	2.25511e-09	9.36632e-09	SMG9_KO_01uM
ENSG00000039068.20	CDH1	protein_coding	coding	2070.49	-1.27387	0.130482	2.11527e-23	2.28468e-22	SMG9_KO_01uM
ENSG00000039123.16	MTREX	protein_coding	coding	6602.3	-0.512581	0.0805904	1.22987e-10	5.71638e-10	SMG9_KO_01uM
ENSG00000039523.20	RIPOR1	protein_coding	coding	4048.15	0.450394	0.0625081	3.40086e-13	1.93315e-12	SMG9_KO_01uM
ENSG00000040487.13	SLC66A1	protein_coding	coding	696.352	0.514364	0.0859049	1.28112e-09	5.42446e-09	SMG9_KO_01uM
ENSG00000041353.10	RAB27B	protein_coding	coding	1263.09	2.21459	0.129157	5.38082e-67	2.7854e-65	SMG9_KO_01uM
ENSG00000041357.16	PSMA4	protein_coding	coding	11399.9	-0.220664	0.0484803	4.38208e-06	1.29172e-05	SMG9_KO_01uM
ENSG00000041802.11	LSG1	protein_coding	coding	4860.43	0.455294	0.0585134	4.42203e-15	2.88443e-14	SMG9_KO_01uM
ENSG00000041880.15	PARP3	protein_coding	coding	1763.8	1.03017	0.0674827	2.46472e-53	8.64637e-52	SMG9_KO_01uM
ENSG00000041988.16	THAP3	protein_coding	coding	1045.47	0.39285	0.0963206	3.14696e-05	8.43844e-05	SMG9_KO_01uM
ENSG00000042286.15	AIFM2	protein_coding	coding	3471.46	1.08359	0.0627768	2.08989e-67	1.09519e-65	SMG9_KO_01uM
ENSG00000042445.14	RETSAT	protein_coding	coding	4510.63	0.365661	0.0505409	2.17323e-13	1.25295e-12	SMG9_KO_01uM
ENSG00000042493.16	CAPG	protein_coding	coding	5924.46	0.523563	0.112404	1.6313e-06	5.05581e-06	SMG9_KO_01uM
ENSG00000043093.15	DCUN1D1	protein_coding	coding	3087.24	-0.446342	0.0905035	4.74315e-07	1.5665e-06	SMG9_KO_01uM
ENSG00000043143.22	JADE2	protein_coding	coding	4461.35	0.395979	0.077869	1.93106e-07	6.63579e-07	SMG9_KO_01uM
ENSG00000043355.12	ZIC2	protein_coding	coding	1241.49	-0.593802	0.0654692	5.94063e-20	5.30873e-19	SMG9_KO_01uM
ENSG00000043514.17	TRIT1	protein_coding	coding	3177.02	1.06934	0.0604221	8.57249e-71	4.91731e-69	SMG9_KO_01uM
ENSG00000043591.6	ADRB1	protein_coding	coding	77.0573	-1.40221	0.210986	3.9527e-12	2.06755e-11	SMG9_KO_01uM
ENSG00000044446.12	PHKA2	protein_coding	coding	1120.76	-0.775868	0.115837	6.4895e-12	3.34097e-11	SMG9_KO_01uM
ENSG00000044574.9	HSPA5	protein_coding	coding	51982.1	0.206433	0.0238188	2.41986e-18	1.96212e-17	SMG9_KO_01uM
ENSG00000047056.18	WDR37	protein_coding	coding	1172.63	0.524165	0.101787	1.48395e-07	5.17052e-07	SMG9_KO_01uM
ENSG00000047188.16	YTHDC2	protein_coding	coding	3819.52	0.791427	0.106839	4.01197e-14	2.44506e-13	SMG9_KO_01uM
ENSG00000047230.15	CTPS2	protein_coding	coding	1055.36	-0.32231	0.0779824	2.82712e-05	7.61689e-05	SMG9_KO_01uM
ENSG00000047249.18	ATP6V1H	protein_coding	coding	1703.07	-0.548571	0.135597	2.76251e-05	7.44636e-05	SMG9_KO_01uM
ENSG00000047315.17	POLR2B	protein_coding	coding	12263.4	-0.421576	0.0748942	1.45074e-08	5.57742e-08	SMG9_KO_01uM
ENSG00000047410.14	TPR	protein_coding	coding	12665.7	-0.547956	0.0643773	1.60745e-17	1.24285e-16	SMG9_KO_01uM
ENSG00000047597.7	XK	protein_coding	coding	506.577	0.478119	0.116567	2.41634e-05	6.55279e-05	SMG9_KO_01uM
ENSG00000047634.15	SCML1	protein_coding	coding	315.593	-1.23764	0.1392	8.54663e-20	7.56586e-19	SMG9_KO_01uM
ENSG00000047662.5	FAM184B	protein_coding	coding	37.0309	2.45513	0.450478	5.83036e-09	2.32926e-08	SMG9_KO_01uM
ENSG00000047932.14	GOPC	protein_coding	coding	3090.09	-0.381667	0.0823005	2.22673e-06	6.7926e-06	SMG9_KO_01uM
ENSG00000048052.24	HDAC9	protein_coding	coding	192.957	1.28917	0.163226	4.27224e-16	2.98758e-15	SMG9_KO_01uM
ENSG00000048392.13	RRM2B	protein_coding	coding	4624.12	-0.522113	0.127627	2.28596e-05	6.21709e-05	SMG9_KO_01uM
ENSG00000048544.6	MRPS10	protein_coding	coding	4621.48	0.316722	0.0431881	1.66436e-13	9.69107e-13	SMG9_KO_01uM
ENSG00000048991.17	R3HDM1	protein_coding	coding	4587.57	0.410365	0.0952501	1.27094e-05	3.56036e-05	SMG9_KO_01uM
ENSG00000049130.16	KITLG	protein_coding	coding	31096.6	-3.99634	0.119179	9.40755e-248	8.40689e-245	SMG9_KO_01uM
ENSG00000049167.16	ERCC8	protein_coding	coding	1981.32	0.883333	0.0834818	9.288e-27	1.21308e-25	SMG9_KO_01uM
ENSG00000049245.13	VAMP3	protein_coding	coding	4685.31	-0.180319	0.0370994	1.06719e-06	3.37239e-06	SMG9_KO_01uM
ENSG00000049246.15	PER3	protein_coding	coding	744.267	0.722786	0.16382	3.368e-06	1.00608e-05	SMG9_KO_01uM
ENSG00000049283.19	EPN3	protein_coding	coding	297.538	-2.50972	0.165472	3.05998e-53	1.06904e-51	SMG9_KO_01uM
ENSG00000049449.10	RCN1	protein_coding	coding	12618.5	0.325553	0.038425	1.6111e-17	1.2451e-16	SMG9_KO_01uM
ENSG00000049541.11	RFC2	protein_coding	coding	3843.98	0.553351	0.0632551	1.11157e-18	9.24709e-18	SMG9_KO_01uM
ENSG00000049883.15	PTCD2	protein_coding	coding	2363.87	0.44889	0.107153	1.64459e-05	4.55447e-05	SMG9_KO_01uM
ENSG00000050393.12	MCUR1	protein_coding	coding	4727.03	0.745817	0.0700629	5.53409e-27	7.31801e-26	SMG9_KO_01uM
ENSG00000050426.16	LETMD1	protein_coding	coding	4660.31	1.49492	0.0467856	6.50867e-226	4.60461e-223	SMG9_KO_01uM
ENSG00000050748.18	MAPK9	protein_coding	coding	3744.27	0.892395	0.0681732	1.00678e-39	2.22002e-38	SMG9_KO_01uM
ENSG00000050820.17	BCAR1	protein_coding	coding	4410.92	0.916233	0.0438493	1.53217e-97	1.58627e-95	SMG9_KO_01uM
ENSG00000051009.11	FHIP1B	protein_coding	coding	1154.33	-0.590312	0.0788617	3.10239e-14	1.90991e-13	SMG9_KO_01uM
ENSG00000051108.15	HERPUD1	protein_coding	coding	4674.55	0.707451	0.0621059	2.49536e-30	3.81014e-29	SMG9_KO_01uM
ENSG00000051128.19	HOMER3	protein_coding	coding	2379.21	0.575065	0.0890394	5.22646e-11	2.51673e-10	SMG9_KO_01uM
ENSG00000051341.15	POLQ	protein_coding	coding	2301.64	1.01525	0.0911967	1.26939e-29	1.89394e-28	SMG9_KO_01uM
ENSG00000051825.15	MPHOSPH9	protein_coding	coding	2605.56	0.882503	0.0905299	1.48439e-22	1.53399e-21	SMG9_KO_01uM
ENSG00000052126.16	PLEKHA5	protein_coding	coding	1890.31	0.701684	0.0924529	1.18703e-14	7.52598e-14	SMG9_KO_01uM
ENSG00000052802.13	MSMO1	protein_coding	coding	4781.94	-1.03094	0.0615753	1.32825e-63	6.22995e-62	SMG9_KO_01uM
ENSG00000053371.13	AKR7A2	protein_coding	coding	3164.08	-0.444626	0.0798268	1.83226e-08	6.9816e-08	SMG9_KO_01uM
ENSG00000053747.17	LAMA3	protein_coding	coding	628.745	1.10982	0.147979	1.07254e-14	6.81789e-14	SMG9_KO_01uM
ENSG00000053900.11	ANAPC4	protein_coding	coding	1808.93	-0.618202	0.0747827	7.39183e-17	5.42845e-16	SMG9_KO_01uM
ENSG00000053918.18	KCNQ1	protein_coding	coding	280.017	-1.54703	0.138928	8.86092e-30	1.32672e-28	SMG9_KO_01uM
ENSG00000054148.18	PHPT1	protein_coding	coding	2600.05	-0.395235	0.093343	1.58497e-05	4.39726e-05	SMG9_KO_01uM
ENSG00000054179.12	ENTPD2	protein_coding	coding	885.008	0.41438	0.0844389	6.32138e-07	2.05733e-06	SMG9_KO_01uM
ENSG00000054277.14	OPN3	protein_coding	coding	397.964	1.44594	0.100495	8.37642e-48	2.43951e-46	SMG9_KO_01uM
ENSG00000054282.16	SDCCAG8	protein_coding	coding	1361.56	0.560028	0.0927118	9.39481e-10	4.02713e-09	SMG9_KO_01uM
ENSG00000054598.9	FOXC1	protein_coding	coding	3593.36	-0.602123	0.0460307	6.00206e-39	1.28349e-37	SMG9_KO_01uM
ENSG00000054654.20	SYNE2	protein_coding	coding	3576.17	-0.400404	0.0935254	1.28742e-05	3.60295e-05	SMG9_KO_01uM
ENSG00000054690.14	PLEKHH1	protein_coding	coding	908.245	-0.532516	0.132054	3.01161e-05	8.09469e-05	SMG9_KO_01uM
ENSG00000054793.14	ATP9A	protein_coding	coding	3084.37	0.407608	0.0955168	1.40787e-05	3.92646e-05	SMG9_KO_01uM
ENSG00000054967.13	RELT	protein_coding	coding	999.355	0.530857	0.0737583	3.55932e-13	2.02052e-12	SMG9_KO_01uM
ENSG00000055044.11	NOP58	protein_coding	coding	13573.3	0.646243	0.0601454	2.68724e-27	3.6097e-26	SMG9_KO_01uM
ENSG00000055163.21	CYFIP2	protein_coding	coding	2744.28	-1.295	0.112201	1.0544e-31	1.7181e-30	SMG9_KO_01uM
ENSG00000055208.20	TAB2	protein_coding	coding	4653.59	-0.38628	0.0734313	1.02173e-07	3.61266e-07	SMG9_KO_01uM
ENSG00000055211.14	GINM1	protein_coding	coding	1680.39	-0.300111	0.0636153	1.95823e-06	6.02224e-06	SMG9_KO_01uM
ENSG00000055483.20	USP36	protein_coding	coding	6319.32	0.580407	0.079247	1.17601e-13	6.91635e-13	SMG9_KO_01uM
ENSG00000056050.7	HPF1	protein_coding	coding	1038.39	-0.522629	0.0908705	5.75336e-09	2.29959e-08	SMG9_KO_01uM
ENSG00000056097.16	ZFR	protein_coding	coding	8793	-0.549458	0.0725805	1.93022e-14	1.20446e-13	SMG9_KO_01uM
ENSG00000056277.16	ZNF280C	protein_coding	coding	973.249	-0.680353	0.144203	1.02235e-06	3.23912e-06	SMG9_KO_01uM
ENSG00000057252.13	SOAT1	protein_coding	coding	3638.11	0.539936	0.108052	2.30449e-07	7.86018e-07	SMG9_KO_01uM
ENSG00000057608.17	GDI2	protein_coding	coding	13953.9	0.42965	0.0293717	1.13372e-48	3.37118e-47	SMG9_KO_01uM
ENSG00000057657.17	PRDM1	protein_coding	coding	135.543	0.967689	0.206463	5.66288e-07	1.85403e-06	SMG9_KO_01uM
ENSG00000057663.16	ATG5	protein_coding	coding	3003.32	0.494785	0.071008	1.52553e-12	8.2307e-12	SMG9_KO_01uM
ENSG00000057757.10	PITHD1	protein_coding	coding	2880.62	0.273742	0.0655797	2.58502e-05	6.98903e-05	SMG9_KO_01uM
ENSG00000058085.15	LAMC2	protein_coding	coding	4120.56	1.40678	0.0637623	9.79537e-109	1.21398e-106	SMG9_KO_01uM
ENSG00000058668.16	ATP2B4	protein_coding	coding	3783.81	-0.433366	0.0844856	1.76421e-07	6.08956e-07	SMG9_KO_01uM
ENSG00000058799.15	YIPF1	protein_coding	coding	1217.55	0.6345	0.0920125	2.1914e-12	1.16785e-11	SMG9_KO_01uM
ENSG00000058866.15	DGKG	protein_coding	coding	833.39	1.29418	0.118916	2.24971e-28	3.16994e-27	SMG9_KO_01uM
ENSG00000059122.17	FLYWCH1	protein_coding	coding	3982.63	0.993769	0.0655299	9.33531e-53	3.22819e-51	SMG9_KO_01uM
ENSG00000059378.13	PARP12	protein_coding	coding	1583.2	0.854068	0.0835777	4.65853e-25	5.50432e-24	SMG9_KO_01uM
ENSG00000059573.9	ALDH18A1	protein_coding	coding	4840.67	-0.489544	0.0725162	7.9889e-12	4.08071e-11	SMG9_KO_01uM
ENSG00000059728.11	MXD1	protein_coding	coding	580.528	1.02689	0.13236	1.67561e-15	1.12725e-14	SMG9_KO_01uM
ENSG00000059769.20	DNAJC25	protein_coding	coding	2988.22	2.41887	0.0847461	2.18875e-180	9.06409e-178	SMG9_KO_01uM
ENSG00000059804.16	SLC2A3	protein_coding	coding	500.39	1.50198	0.110272	4.85317e-43	1.20471e-41	SMG9_KO_01uM
ENSG00000060138.13	YBX3	protein_coding	coding	13321	-0.632916	0.0446485	7.55079e-46	2.06117e-44	SMG9_KO_01uM
ENSG00000060688.13	SNRNP40	protein_coding	coding	4987.78	-0.296637	0.0392188	2.47522e-14	1.53494e-13	SMG9_KO_01uM
ENSG00000061337.15	LZTS1	protein_coding	coding	223.675	-0.504832	0.122468	2.01554e-05	5.52321e-05	SMG9_KO_01uM
ENSG00000061794.13	MRPS35	protein_coding	coding	3656.35	-0.292331	0.0472083	4.13687e-10	1.83298e-09	SMG9_KO_01uM
ENSG00000061938.21	TNK2	protein_coding	coding	2645.1	0.398296	0.0901816	6.87715e-06	1.9899e-05	SMG9_KO_01uM
ENSG00000062038.15	CDH3	protein_coding	coding	7241.25	-0.621714	0.055196	7.72348e-30	1.15948e-28	SMG9_KO_01uM
ENSG00000062194.16	GPBP1	protein_coding	coding	4898.93	-0.319374	0.0654976	9.03896e-07	2.88645e-06	SMG9_KO_01uM
ENSG00000062282.15	DGAT2	protein_coding	coding	209.191	-0.712966	0.148849	6.13108e-07	1.99884e-06	SMG9_KO_01uM
ENSG00000062524.16	LTK	protein_coding	coding	448.144	0.82691	0.14443	2.94013e-09	1.20726e-08	SMG9_KO_01uM
ENSG00000062716.13	VMP1	protein_coding	coding	11379.5	0.348161	0.0525436	2.60396e-11	1.28525e-10	SMG9_KO_01uM
ENSG00000063046.18	EIF4B	protein_coding	coding	51023.3	-0.435917	0.0503727	3.26399e-18	2.62402e-17	SMG9_KO_01uM
ENSG00000063176.16	SPHK2	protein_coding	coding	1035.77	0.473479	0.0752296	1.81765e-10	8.32532e-10	SMG9_KO_01uM
ENSG00000063177.13	RPL18	protein_coding	coding	23350.6	-0.600737	0.106259	7.17156e-09	2.83704e-08	SMG9_KO_01uM
ENSG00000063244.14	U2AF2	protein_coding	coding	16727.2	0.183987	0.0345708	7.70286e-08	2.75515e-07	SMG9_KO_01uM
ENSG00000063322.15	MED29	protein_coding	coding	2997.01	0.373597	0.0448531	5.05771e-17	3.77971e-16	SMG9_KO_01uM
ENSG00000063438.20	AHRR	protein_coding	coding	855.464	1.3842	0.102492	1.45329e-42	3.54533e-41	SMG9_KO_01uM
ENSG00000063587.15	ZNF275	protein_coding	coding	907.243	-0.619708	0.0926948	9.83693e-12	4.9872e-11	SMG9_KO_01uM
ENSG00000063660.9	GPC1	protein_coding	coding	5416.84	-0.30702	0.0549847	2.31894e-08	8.7399e-08	SMG9_KO_01uM
ENSG00000063761.16	ADCK1	protein_coding	coding	290.879	-0.819186	0.12936	5.77399e-11	2.77174e-10	SMG9_KO_01uM
ENSG00000063978.17	RNF4	protein_coding	coding	3943.28	-0.294601	0.0557769	9.32285e-08	3.30258e-07	SMG9_KO_01uM
ENSG00000064012.24	CASP8	protein_coding	coding	2282.85	0.357188	0.0809868	7.66078e-06	2.2041e-05	SMG9_KO_01uM
ENSG00000064102.15	INTS13	protein_coding	coding	4414.45	0.331095	0.0712369	2.53331e-06	7.6727e-06	SMG9_KO_01uM
ENSG00000064115.11	TM7SF3	protein_coding	coding	4610.86	0.511486	0.0857636	1.84005e-09	7.69322e-09	SMG9_KO_01uM
ENSG00000064270.13	ATP2C2	protein_coding	coding	138.234	-1.99302	0.23006	3.69422e-19	3.14722e-18	SMG9_KO_01uM
ENSG00000064309.16	CDON	protein_coding	coding	807.292	-0.726527	0.0951516	6.60676e-15	4.26039e-14	SMG9_KO_01uM
ENSG00000064419.14	TNPO3	protein_coding	coding	6640.28	0.184319	0.0436709	1.65209e-05	4.57226e-05	SMG9_KO_01uM
ENSG00000064490.14	RFXANK	protein_coding	coding	1084.77	-0.586471	0.144716	2.29376e-05	6.23631e-05	SMG9_KO_01uM
ENSG00000064652.11	SNX24	protein_coding	coding	464.609	0.717337	0.127274	6.1497e-09	2.45108e-08	SMG9_KO_01uM
ENSG00000064666.15	CNN2	protein_coding	coding	9098.03	-0.54538	0.0483856	7.15166e-30	1.07554e-28	SMG9_KO_01uM
ENSG00000064703.13	DDX20	protein_coding	coding	1802.58	-0.398995	0.0549923	1.8852e-13	1.09282e-12	SMG9_KO_01uM
ENSG00000064726.10	BTBD1	protein_coding	coding	10283	0.618882	0.0680716	5.36378e-20	4.7983e-19	SMG9_KO_01uM
ENSG00000064995.19	TAF11	protein_coding	coding	1175.04	-0.587231	0.0702975	6.2823e-17	4.65795e-16	SMG9_KO_01uM
ENSG00000065029.15	ZNF76	protein_coding	coding	2551.42	0.724863	0.0536588	5.48194e-42	1.30727e-40	SMG9_KO_01uM
ENSG00000065057.9	NTHL1	protein_coding	coding	993.029	-0.514891	0.128546	3.21729e-05	8.60936e-05	SMG9_KO_01uM
ENSG00000065060.18	UHRF1BP1	protein_coding	coding	3990.93	0.465056	0.109255	1.26363e-05	3.5422e-05	SMG9_KO_01uM
ENSG00000065150.21	IPO5	protein_coding	coding	18782.2	-0.588393	0.0574029	8.97016e-25	1.04533e-23	SMG9_KO_01uM
ENSG00000065154.12	OAT	protein_coding	coding	9950.72	-0.98102	0.0609213	4.49461e-59	1.88896e-57	SMG9_KO_01uM
ENSG00000065357.20	DGKA	protein_coding	coding	1780.56	0.568894	0.0935227	5.61068e-10	2.45906e-09	SMG9_KO_01uM
ENSG00000065361.17	ERBB3	protein_coding	coding	1999.39	-0.520111	0.090089	4.3114e-09	1.74418e-08	SMG9_KO_01uM
ENSG00000065485.20	PDIA5	protein_coding	coding	4374.42	0.441256	0.0510879	1.4911e-20	1.36703e-19	SMG9_KO_01uM
ENSG00000065518.8	NDUFB4	protein_coding	coding	3523.13	-0.426441	0.0646957	3.47676e-11	1.69534e-10	SMG9_KO_01uM
ENSG00000065600.13	PACC1	protein_coding	coding	1129.37	0.37669	0.0673663	1.66387e-08	6.36281e-08	SMG9_KO_01uM
ENSG00000065621.15	GSTO2	protein_coding	coding	2897.84	-0.430942	0.0917472	1.62015e-06	5.02439e-06	SMG9_KO_01uM
ENSG00000065665.21	SEC61A2	protein_coding	coding	1359.17	1.95346	0.103169	5.03414e-81	3.68425e-79	SMG9_KO_01uM
ENSG00000065675.16	PRKCQ	protein_coding	coding	100.91	-1.60992	0.157745	2.18895e-25	2.65283e-24	SMG9_KO_01uM
ENSG00000065717.15	TLE2	protein_coding	coding	1732.06	0.475293	0.0706217	1.0153e-11	5.14436e-11	SMG9_KO_01uM
ENSG00000065802.12	ASB1	protein_coding	coding	2877.03	0.975844	0.0884746	6.13648e-29	8.89004e-28	SMG9_KO_01uM
ENSG00000065809.14	FAM107B	protein_coding	coding	2315.32	0.744387	0.0755829	4.19119e-23	4.45041e-22	SMG9_KO_01uM
ENSG00000065882.18	TBC1D1	protein_coding	coding	4033.94	0.757376	0.0900264	1.37825e-17	1.0705e-16	SMG9_KO_01uM
ENSG00000065911.13	MTHFD2	protein_coding	coding	23229.1	0.405942	0.0511506	1.63473e-15	1.10231e-14	SMG9_KO_01uM
ENSG00000065978.19	YBX1	protein_coding	coding	67827.8	-0.331708	0.0534573	3.64702e-10	1.62186e-09	SMG9_KO_01uM
ENSG00000066027.12	PPP2R5A	protein_coding	coding	3835.56	-0.318501	0.0583139	4.17714e-08	1.53914e-07	SMG9_KO_01uM
ENSG00000066044.15	ELAVL1	protein_coding	coding	7653.08	-0.235582	0.0497284	1.99701e-06	6.13374e-06	SMG9_KO_01uM
ENSG00000066185.13	ZMYND12	protein_coding	coding	29.9957	1.43739	0.336622	2.2671e-06	6.90955e-06	SMG9_KO_01uM
ENSG00000066230.12	SLC9A3	protein_coding	coding	271.046	-0.717238	0.125888	4.47626e-09	1.80872e-08	SMG9_KO_01uM
ENSG00000066322.15	ELOVL1	protein_coding	coding	4254.88	0.5069	0.0422979	2.42964e-33	4.20947e-32	SMG9_KO_01uM
ENSG00000066379.15	POLR1H	protein_coding	coding	806.453	-0.486094	0.0970484	3.29879e-07	1.1067e-06	SMG9_KO_01uM
ENSG00000066427.25	ATXN3	protein_coding	coding	1194.29	0.571943	0.117206	5.07156e-07	1.67106e-06	SMG9_KO_01uM
ENSG00000066468.24	FGFR2	protein_coding	coding	899.802	-0.392056	0.0880926	8.16793e-06	2.34178e-05	SMG9_KO_01uM
ENSG00000066557.6	LRRC40	protein_coding	coding	1983.45	0.463217	0.0754534	5.1402e-10	2.25926e-09	SMG9_KO_01uM
ENSG00000066583.12	ISOC1	protein_coding	coding	2490.02	-0.654985	0.0515616	2.86737e-37	5.80276e-36	SMG9_KO_01uM
ENSG00000066629.19	EML1	protein_coding	coding	487.954	-1.19691	0.171559	4.38584e-13	2.47317e-12	SMG9_KO_01uM
ENSG00000066654.14	THUMPD1	protein_coding	coding	4284.17	0.463119	0.0864545	5.48369e-08	1.99161e-07	SMG9_KO_01uM
ENSG00000066697.15	MSANTD3	protein_coding	coding	1907.31	0.332551	0.0483719	4.23442e-12	2.20947e-11	SMG9_KO_01uM
ENSG00000066735.16	KIF26A	protein_coding	coding	1649.11	0.86618	0.0722862	6.44784e-34	1.1524e-32	SMG9_KO_01uM
ENSG00000066739.12	ATG2B	protein_coding	coding	1688.61	1.00925	0.183124	7.02732e-09	2.78323e-08	SMG9_KO_01uM
ENSG00000066777.9	ARFGEF1	protein_coding	coding	3894.38	0.555516	0.0821716	6.20144e-12	3.19946e-11	SMG9_KO_01uM
ENSG00000066827.16	ZFAT	protein_coding	coding	804.574	0.800722	0.146031	7.1381e-09	2.82447e-08	SMG9_KO_01uM
ENSG00000067064.13	IDI1	protein_coding	coding	5720.23	-0.961688	0.0728014	2.03866e-40	4.64622e-39	SMG9_KO_01uM
ENSG00000067066.17	SP100	protein_coding	coding	2921.92	0.523237	0.0467946	9.38669e-30	1.40296e-28	SMG9_KO_01uM
ENSG00000067082.15	KLF6	protein_coding	coding	11252.2	1.29404	0.0801204	1.63223e-59	6.96322e-58	SMG9_KO_01uM
ENSG00000067182.9	TNFRSF1A	protein_coding	coding	6911.76	0.364011	0.0539907	1.17468e-11	5.93598e-11	SMG9_KO_01uM
ENSG00000067191.17	CACNB1	protein_coding	coding	1553.87	1.59673	0.0964596	1.43657e-62	6.59229e-61	SMG9_KO_01uM
ENSG00000067365.15	METTL22	protein_coding	coding	1025.14	0.736627	0.104853	7.43539e-13	4.11625e-12	SMG9_KO_01uM
ENSG00000067369.14	TP53BP1	protein_coding	coding	4827.27	-0.611316	0.0872902	1.56417e-12	8.4365e-12	SMG9_KO_01uM
ENSG00000067560.14	RHOA	protein_coding	coding	28786.9	-0.179939	0.0233452	1.24938e-13	7.33512e-13	SMG9_KO_01uM
ENSG00000067704.10	IARS2	protein_coding	coding	8537.23	-0.576581	0.0497096	8.39223e-32	1.37143e-30	SMG9_KO_01uM
ENSG00000067798.16	NAV3	protein_coding	coding	1629.17	1.0617	0.212534	1.10054e-07	3.87436e-07	SMG9_KO_01uM
ENSG00000067829.20	IDH3G	protein_coding	coding	1641.25	-0.837193	0.0901516	4.05133e-21	3.84287e-20	SMG9_KO_01uM
ENSG00000067955.15	CBFB	protein_coding	coding	5519.96	-0.286944	0.06623	1.20612e-05	3.3894e-05	SMG9_KO_01uM
ENSG00000067992.17	PDK3	protein_coding	coding	578.603	-0.974427	0.109267	8.1842e-20	7.26396e-19	SMG9_KO_01uM
ENSG00000068024.18	HDAC4	protein_coding	coding	1966.18	0.716783	0.0673833	8.14264e-27	1.0676e-25	SMG9_KO_01uM
ENSG00000068028.18	RASSF1	protein_coding	coding	5101.18	2.55945	0.0756769	6.8667e-252	7.28685e-249	SMG9_KO_01uM
ENSG00000068079.8	IFI35	protein_coding	coding	611.077	1.62904	0.114095	4.16352e-47	1.18811e-45	SMG9_KO_01uM
ENSG00000068308.15	OTUD5	protein_coding	coding	2655.09	-0.23688	0.0498468	1.78459e-06	5.51321e-06	SMG9_KO_01uM
ENSG00000068323.17	TFE3	protein_coding	coding	5138.71	2.34256	0.0546814	0	0	SMG9_KO_01uM
ENSG00000068366.21	ACSL4	protein_coding	coding	4110.65	-0.711792	0.0753577	1.57037e-21	1.5359e-20	SMG9_KO_01uM
ENSG00000068400.14	GRIPAP1	protein_coding	coding	1495.59	-0.290257	0.0675921	1.46324e-05	4.07552e-05	SMG9_KO_01uM
ENSG00000068650.19	ATP11A	protein_coding	coding	6076.77	1.03889	0.162889	1.95925e-11	9.74688e-11	SMG9_KO_01uM
ENSG00000068697.7	LAPTM4A	protein_coding	coding	5053.52	-0.269832	0.0541103	4.47215e-07	1.4819e-06	SMG9_KO_01uM
ENSG00000068745.15	IP6K2	protein_coding	coding	3119.42	-0.490159	0.0385417	2.09586e-37	4.26686e-36	SMG9_KO_01uM
ENSG00000068784.13	SRBD1	protein_coding	coding	2672.62	0.499805	0.0717217	1.87586e-12	1.00537e-11	SMG9_KO_01uM
ENSG00000068796.19	KIF2A	protein_coding	coding	3218.15	-0.487776	0.0541566	1.18767e-19	1.04646e-18	SMG9_KO_01uM
ENSG00000068903.21	SIRT2	protein_coding	coding	754.989	0.352952	0.084949	2.45082e-05	6.64206e-05	SMG9_KO_01uM
ENSG00000069011.16	PITX1	protein_coding	coding	1738.05	0.623327	0.0810224	5.18581e-15	3.36325e-14	SMG9_KO_01uM
ENSG00000069248.12	NUP133	protein_coding	coding	3899.59	-0.667397	0.0696666	1.03127e-21	1.01921e-20	SMG9_KO_01uM
ENSG00000069275.13	NUCKS1	protein_coding	coding	18729.1	-0.824008	0.0615297	1.96922e-41	4.64381e-40	SMG9_KO_01uM
ENSG00000069345.12	DNAJA2	protein_coding	coding	5167.54	-0.309969	0.0349231	3.8431e-19	3.27241e-18	SMG9_KO_01uM
ENSG00000069399.15	BCL3	protein_coding	coding	710.073	-0.808462	0.0874627	7.32634e-21	6.84611e-20	SMG9_KO_01uM
ENSG00000069482.7	GAL	protein_coding	coding	2805.61	0.339344	0.0695723	7.06003e-07	2.28271e-06	SMG9_KO_01uM
ENSG00000069696.7	DRD4	protein_coding	coding	18.9907	-2.02453	0.431407	2.17349e-07	7.43725e-07	SMG9_KO_01uM
ENSG00000069702.11	TGFBR3	protein_coding	coding	454.13	-0.549069	0.122113	2.74018e-06	8.27757e-06	SMG9_KO_01uM
ENSG00000069812.11	HES2	protein_coding	coding	879.155	0.859781	0.133934	4.95375e-11	2.3888e-10	SMG9_KO_01uM
ENSG00000069869.17	NEDD4	protein_coding	coding	1246.53	0.633931	0.111022	4.86416e-09	1.95754e-08	SMG9_KO_01uM
ENSG00000069943.10	PIGB	protein_coding	coding	879.804	1.33204	0.0923039	4.71161e-48	1.37454e-46	SMG9_KO_01uM
ENSG00000069966.19	GNB5	protein_coding	coding	1196.05	-0.491468	0.0571342	5.14282e-18	4.10145e-17	SMG9_KO_01uM
ENSG00000069974.17	RAB27A	protein_coding	coding	481.006	0.552295	0.13558	2.30467e-05	6.26496e-05	SMG9_KO_01uM
ENSG00000070010.19	UFD1	protein_coding	coding	5974.76	0.722887	0.0634294	6.61002e-31	1.03726e-29	SMG9_KO_01uM
ENSG00000070081.18	NUCB2	protein_coding	coding	2976.59	0.669746	0.0642248	9.02341e-26	1.12323e-24	SMG9_KO_01uM
ENSG00000070087.15	PFN2	protein_coding	coding	7771.67	-0.350239	0.0451261	8.964e-15	5.72395e-14	SMG9_KO_01uM
ENSG00000070269.14	TMEM260	protein_coding	coding	2089.48	1.85603	0.137596	1.62855e-42	3.96716e-41	SMG9_KO_01uM
ENSG00000070366.14	SMG6	protein_coding	coding	2959.48	0.688164	0.0994599	1.75015e-12	9.40671e-12	SMG9_KO_01uM
ENSG00000070404.10	FSTL3	protein_coding	coding	2586.92	1.48338	0.0990286	1.19354e-51	3.99707e-50	SMG9_KO_01uM
ENSG00000070413.20	DGCR2	protein_coding	coding	3269.52	-0.380434	0.0574602	3.12912e-11	1.53067e-10	SMG9_KO_01uM
ENSG00000070495.15	JMJD6	protein_coding	coding	3496.34	0.623894	0.10582	1.64412e-09	6.89274e-09	SMG9_KO_01uM
ENSG00000070540.13	WIPI1	protein_coding	coding	1607.17	0.562523	0.0723839	3.9146e-15	2.56329e-14	SMG9_KO_01uM
ENSG00000070718.12	AP3M2	protein_coding	coding	1008.11	-0.539347	0.12059	3.83643e-06	1.13879e-05	SMG9_KO_01uM
ENSG00000070731.11	ST6GALNAC2	protein_coding	coding	503.886	0.590342	0.0954713	2.86969e-10	1.29174e-09	SMG9_KO_01uM
ENSG00000070756.17	PABPC1	protein_coding	coding	119436	-0.703825	0.0423206	1.56201e-62	7.14862e-61	SMG9_KO_01uM
ENSG00000070778.13	PTPN21	protein_coding	coding	1226.1	1.13807	0.112093	5.53795e-25	6.51169e-24	SMG9_KO_01uM
ENSG00000070814.22	TCOF1	protein_coding	coding	8320.85	-0.321778	0.0540357	3.33343e-09	1.36414e-08	SMG9_KO_01uM
ENSG00000070882.13	OSBPL3	protein_coding	coding	4387.74	0.332782	0.064935	1.74943e-07	6.04221e-07	SMG9_KO_01uM
ENSG00000071054.17	MAP4K4	protein_coding	coding	9159.71	0.373268	0.0499419	9.80399e-14	5.80614e-13	SMG9_KO_01uM
ENSG00000071082.11	RPL31	protein_coding	coding	20460.8	-0.558001	0.100084	1.23843e-08	4.78983e-08	SMG9_KO_01uM
ENSG00000071127.18	WDR1	protein_coding	coding	14522.4	-0.264822	0.0476503	2.17718e-08	8.24039e-08	SMG9_KO_01uM
ENSG00000071246.11	VASH1	protein_coding	coding	1020.2	-0.485535	0.105906	2.36356e-06	7.18291e-06	SMG9_KO_01uM
ENSG00000071539.14	TRIP13	protein_coding	coding	2646.84	0.37459	0.0662393	1.00185e-08	3.89702e-08	SMG9_KO_01uM
ENSG00000071553.18	ATP6AP1	protein_coding	coding	3622.62	-0.343421	0.0482305	7.29043e-13	4.03864e-12	SMG9_KO_01uM
ENSG00000071564.19	TCF3	protein_coding	coding	11658.2	0.369402	0.0469981	1.65126e-15	1.11213e-14	SMG9_KO_01uM
ENSG00000071575.12	TRIB2	protein_coding	coding	858.99	-0.747029	0.116651	4.13042e-11	2.00316e-10	SMG9_KO_01uM
ENSG00000071626.17	DAZAP1	protein_coding	coding	9814.94	0.280151	0.0399478	1.6979e-12	9.13454e-12	SMG9_KO_01uM
ENSG00000071794.16	HLTF	protein_coding	coding	5008.06	-0.517681	0.110382	1.48185e-06	4.61656e-06	SMG9_KO_01uM
ENSG00000071889.17	FAM3A	protein_coding	coding	690.022	0.52147	0.103562	2.66809e-07	9.02781e-07	SMG9_KO_01uM
ENSG00000071967.12	CYBRD1	protein_coding	coding	1558.85	-0.509186	0.0794032	9.63188e-11	4.53521e-10	SMG9_KO_01uM
ENSG00000071994.11	PDCD2	protein_coding	coding	5504.78	-0.39784	0.0511928	2.23811e-15	1.49257e-14	SMG9_KO_01uM
ENSG00000072062.16	PRKACA	protein_coding	coding	4701.75	-0.622113	0.0463787	3.02356e-41	7.08098e-40	SMG9_KO_01uM
ENSG00000072071.17	ADGRL1	protein_coding	coding	6074.8	0.465934	0.0645461	3.83585e-13	2.17169e-12	SMG9_KO_01uM
ENSG00000072110.16	ACTN1	protein_coding	coding	9220.41	-0.259098	0.0533101	6.61788e-07	2.14792e-06	SMG9_KO_01uM
ENSG00000072121.17	ZFYVE26	protein_coding	coding	1668.19	0.676122	0.101464	9.23457e-12	4.69442e-11	SMG9_KO_01uM
ENSG00000072134.16	EPN2	protein_coding	coding	3300.63	0.531332	0.087022	5.71733e-10	2.5045e-09	SMG9_KO_01uM
ENSG00000072182.14	ASIC4	protein_coding	coding	54.8549	1.58374	0.408029	9.48274e-06	2.6983e-05	SMG9_KO_01uM
ENSG00000072195.15	SPEG	protein_coding	coding	3044.65	0.443864	0.0741468	1.17293e-09	4.99002e-09	SMG9_KO_01uM
ENSG00000072201.14	LNX1	protein_coding	coding	42.63	-2.43937	0.355467	5.60841e-13	3.14275e-12	SMG9_KO_01uM
ENSG00000072210.19	ALDH3A2	protein_coding	coding	4573.64	-0.314774	0.0515571	8.01399e-10	3.45969e-09	SMG9_KO_01uM
ENSG00000072401.15	UBE2D1	protein_coding	coding	1250.18	-0.539704	0.0787252	3.73674e-12	1.95821e-11	SMG9_KO_01uM
ENSG00000072415.10	PALS1	protein_coding	coding	2077.4	0.352729	0.0800152	6.97906e-06	2.01726e-05	SMG9_KO_01uM
ENSG00000072506.14	HSD17B10	protein_coding	coding	2409.34	-0.522796	0.103098	2.46236e-07	8.36504e-07	SMG9_KO_01uM
ENSG00000072657.10	TRHDE	protein_coding	coding	499.489	1.25513	0.279017	9.50846e-07	3.02557e-06	SMG9_KO_01uM
ENSG00000072682.20	P4HA2	protein_coding	coding	3209.7	0.806322	0.0518649	1.32484e-54	4.77589e-53	SMG9_KO_01uM
ENSG00000072736.19	NFATC3	protein_coding	coding	2330.29	-0.281032	0.0643315	1.16498e-05	3.28031e-05	SMG9_KO_01uM
ENSG00000072778.20	ACADVL	protein_coding	coding	12750.5	0.403017	0.0925231	9.164e-06	2.61066e-05	SMG9_KO_01uM
ENSG00000072849.11	DERL2	protein_coding	coding	2199.18	0.549813	0.0509192	9.39445e-28	1.28532e-26	SMG9_KO_01uM
ENSG00000072864.16	NDE1	protein_coding	coding	2154.6	0.289997	0.0616357	1.87476e-06	5.776e-06	SMG9_KO_01uM
ENSG00000072958.9	AP1M1	protein_coding	coding	3141.82	0.385771	0.0560675	4.11166e-12	2.1474e-11	SMG9_KO_01uM
ENSG00000073008.15	PVR	protein_coding	coding	6474.46	0.707713	0.0478371	1.1959e-49	3.69184e-48	SMG9_KO_01uM
ENSG00000073050.12	XRCC1	protein_coding	coding	1480.18	-0.661234	0.0650094	1.82106e-24	2.08635e-23	SMG9_KO_01uM
ENSG00000073060.17	SCARB1	protein_coding	coding	6962.07	-0.487174	0.0488065	2.73535e-23	2.92834e-22	SMG9_KO_01uM
ENSG00000073111.14	MCM2	protein_coding	coding	9066.3	-0.583387	0.0620526	1.91875e-21	1.86696e-20	SMG9_KO_01uM
ENSG00000073150.14	PANX2	protein_coding	coding	611.772	1.13301	0.076998	1.03634e-49	3.2227e-48	SMG9_KO_01uM
ENSG00000073331.18	ALPK1	protein_coding	coding	949.508	0.715833	0.101627	7.0692e-13	3.92762e-12	SMG9_KO_01uM
ENSG00000073350.14	LLGL2	protein_coding	coding	5311.99	-0.279348	0.044332	4.12737e-10	1.82925e-09	SMG9_KO_01uM
ENSG00000073417.15	PDE8A	protein_coding	coding	2976.68	0.509738	0.0672951	2.064e-14	1.28652e-13	SMG9_KO_01uM
ENSG00000073578.18	SDHA	protein_coding	coding	6280.86	-0.676765	0.0395772	1.05771e-65	5.26653e-64	SMG9_KO_01uM
ENSG00000073584.20	SMARCE1	protein_coding	coding	7632.14	-0.470148	0.0380608	2.90512e-35	5.43238e-34	SMG9_KO_01uM
ENSG00000073614.13	KDM5A	protein_coding	coding	4670.69	0.68082	0.144623	9.5451e-07	3.03666e-06	SMG9_KO_01uM
ENSG00000073792.16	IGF2BP2	protein_coding	coding	7544.53	-0.518133	0.0623403	7.36619e-17	5.41431e-16	SMG9_KO_01uM
ENSG00000073803.14	MAP3K13	protein_coding	coding	1207.74	-0.48237	0.0824536	2.86494e-09	1.17782e-08	SMG9_KO_01uM
ENSG00000073849.16	ST6GAL1	protein_coding	coding	1468.08	0.362035	0.0770912	2.09319e-06	6.40942e-06	SMG9_KO_01uM
ENSG00000073969.19	NSF	protein_coding	coding	5372.99	-0.45075	0.0500553	1.33648e-19	1.17272e-18	SMG9_KO_01uM
ENSG00000074047.22	GLI2	protein_coding	coding	563.169	0.79216	0.142076	7.48931e-09	2.9538e-08	SMG9_KO_01uM
ENSG00000074181.9	NOTCH3	protein_coding	coding	1706.78	-0.736755	0.153657	6.51445e-07	2.11529e-06	SMG9_KO_01uM
ENSG00000074201.9	CLNS1A	protein_coding	coding	4647.59	-0.516459	0.0512308	4.46711e-24	5.01302e-23	SMG9_KO_01uM
ENSG00000074211.14	PPP2R2C	protein_coding	coding	2473.62	0.389714	0.0504076	7.67023e-15	4.91816e-14	SMG9_KO_01uM
ENSG00000074219.14	TEAD2	protein_coding	coding	1506.53	-0.357344	0.0593098	1.45142e-09	6.11353e-09	SMG9_KO_01uM
ENSG00000074266.22	EED	protein_coding	coding	1364.37	-0.722194	0.0511305	6.93076e-46	1.89497e-44	SMG9_KO_01uM
ENSG00000074416.16	MGLL	protein_coding	coding	473.125	2.03201	0.0887765	5.87184e-117	8.98179e-115	SMG9_KO_01uM
ENSG00000074582.15	BCS1L	protein_coding	coding	1909.01	0.636567	0.0948267	8.21221e-12	4.18724e-11	SMG9_KO_01uM
ENSG00000074603.19	DPP8	protein_coding	coding	3669.2	0.562709	0.102257	1.87077e-08	7.12034e-08	SMG9_KO_01uM
ENSG00000074696.13	HACD3	protein_coding	coding	9884.97	0.36066	0.046829	1.50427e-14	9.47016e-14	SMG9_KO_01uM
ENSG00000074755.15	ZZEF1	protein_coding	coding	3586.25	0.605319	0.147435	1.76885e-05	4.88425e-05	SMG9_KO_01uM
ENSG00000074800.16	ENO1	protein_coding	coding	92449.7	-0.362482	0.0496249	3.24847e-13	1.85148e-12	SMG9_KO_01uM
ENSG00000074842.8	MYDGF	protein_coding	coding	4566.56	0.506314	0.0892587	8.47463e-09	3.32542e-08	SMG9_KO_01uM
ENSG00000074855.11	ANO8	protein_coding	coding	1585.45	0.372558	0.0677358	2.84907e-08	1.06692e-07	SMG9_KO_01uM
ENSG00000074935.14	TUBE1	protein_coding	coding	1949.48	1.11851	0.0852034	4.06978e-40	9.10418e-39	SMG9_KO_01uM
ENSG00000075151.24	EIF4G3	protein_coding	coding	3144.23	-0.477347	0.0603494	1.77952e-15	1.19519e-14	SMG9_KO_01uM
ENSG00000075188.9	NUP37	protein_coding	coding	2515.75	-0.294422	0.0678244	1.23076e-05	3.45519e-05	SMG9_KO_01uM
ENSG00000075213.11	SEMA3A	protein_coding	coding	435.711	-1.04394	0.186362	4.51634e-09	1.82361e-08	SMG9_KO_01uM
ENSG00000075234.17	TTC38	protein_coding	coding	3820.3	1.47341	0.110924	3.02035e-41	7.08098e-40	SMG9_KO_01uM
ENSG00000075239.14	ACAT1	protein_coding	coding	3872.84	-0.614059	0.0578907	1.14386e-26	1.49283e-25	SMG9_KO_01uM
ENSG00000075292.19	ZNF638	protein_coding	coding	9625.04	0.528068	0.08899	1.41764e-09	5.98162e-09	SMG9_KO_01uM
ENSG00000075407.19	ZNF37A	protein_coding	coding	2979.88	0.493152	0.0866405	5.78782e-09	2.31281e-08	SMG9_KO_01uM
ENSG00000075413.19	MARK3	protein_coding	coding	4399.6	0.186812	0.0395021	1.90438e-06	5.86301e-06	SMG9_KO_01uM
ENSG00000075415.15	SLC25A3	protein_coding	coding	24958.7	-0.944055	0.0593487	1.32989e-57	5.31298e-56	SMG9_KO_01uM
ENSG00000075426.12	FOSL2	protein_coding	coding	2667.24	0.953799	0.088422	9.94112e-28	1.35684e-26	SMG9_KO_01uM
ENSG00000075618.18	FSCN1	protein_coding	coding	13216.3	-0.721915	0.0313094	5.91233e-119	9.38183e-117	SMG9_KO_01uM
ENSG00000075651.17	PLD1	protein_coding	coding	703.146	0.752923	0.152525	2.53573e-07	8.60567e-07	SMG9_KO_01uM
ENSG00000075702.19	WDR62	protein_coding	coding	3974.11	1.0514	0.0881484	1.19307e-33	2.10574e-32	SMG9_KO_01uM
ENSG00000075785.14	RAB7A	protein_coding	coding	13327.9	-0.143379	0.0328526	1.48281e-05	4.12799e-05	SMG9_KO_01uM
ENSG00000075790.12	BCAP29	protein_coding	coding	1427.16	0.413144	0.0947545	8.50024e-06	2.43054e-05	SMG9_KO_01uM
ENSG00000075826.17	SEC31B	protein_coding	coding	396.759	-1.2102	0.195342	8.97237e-11	4.23172e-10	SMG9_KO_01uM
ENSG00000075891.23	PAX2	protein_coding	coding	405.874	-0.649766	0.124021	8.34551e-08	2.97249e-07	SMG9_KO_01uM
ENSG00000075914.13	EXOSC7	protein_coding	coding	2645.25	0.577476	0.0791753	1.49723e-13	8.74794e-13	SMG9_KO_01uM
ENSG00000076003.5	MCM6	protein_coding	coding	8330.04	-0.36855	0.0417775	2.31959e-19	2.00429e-18	SMG9_KO_01uM
ENSG00000076067.13	RBMS2	protein_coding	coding	2357.1	0.422421	0.0910355	2.27541e-06	6.93363e-06	SMG9_KO_01uM
ENSG00000076201.16	PTPN23	protein_coding	coding	5219.3	0.432001	0.0788053	2.43492e-08	9.16278e-08	SMG9_KO_01uM
ENSG00000076242.16	MLH1	protein_coding	coding	1627.3	2.19666	0.11317	3.36284e-85	2.74508e-83	SMG9_KO_01uM
ENSG00000076248.12	UNG	protein_coding	coding	6687.2	-0.31014	0.0376752	2.0596e-17	1.58092e-16	SMG9_KO_01uM
ENSG00000076513.17	ANKRD13A	protein_coding	coding	2447.68	0.459025	0.0835794	2.49916e-08	9.39509e-08	SMG9_KO_01uM
ENSG00000076555.16	ACACB	protein_coding	coding	765.159	0.566987	0.143022	3.48784e-05	9.29672e-05	SMG9_KO_01uM
ENSG00000076685.19	NT5C2	protein_coding	coding	8572.68	1.56113	0.0689617	2.11709e-114	2.99551e-112	SMG9_KO_01uM
ENSG00000076706.17	MCAM	protein_coding	coding	1899.17	0.498829	0.0779356	8.70981e-11	4.11818e-10	SMG9_KO_01uM
ENSG00000076716.9	GPC4	protein_coding	coding	1022.69	-0.362923	0.0638507	9.3685e-09	3.65841e-08	SMG9_KO_01uM
ENSG00000076826.10	CAMSAP3	protein_coding	coding	2500.96	0.485656	0.0865914	1.23145e-08	4.76561e-08	SMG9_KO_01uM
ENSG00000076864.21	RAP1GAP	protein_coding	coding	1024.33	-0.240808	0.0582363	3.20765e-05	8.58627e-05	SMG9_KO_01uM
ENSG00000076924.12	XAB2	protein_coding	coding	5359.81	-0.371231	0.0631018	2.91876e-09	1.19907e-08	SMG9_KO_01uM
ENSG00000077044.11	DGKD	protein_coding	coding	3868.69	0.650366	0.0950472	3.06763e-12	1.61705e-11	SMG9_KO_01uM
ENSG00000077097.17	TOP2B	protein_coding	coding	8470	-0.497127	0.055557	2.03589e-19	1.76815e-18	SMG9_KO_01uM
ENSG00000077157.23	PPP1R12B	protein_coding	coding	1525.07	0.825377	0.191803	4.75658e-06	1.3963e-05	SMG9_KO_01uM
ENSG00000077235.18	GTF3C1	protein_coding	coding	6418	-0.625912	0.156148	2.55227e-05	6.90378e-05	SMG9_KO_01uM
ENSG00000077238.14	IL4R	protein_coding	coding	2228.61	0.640548	0.0986539	3.57711e-11	1.74228e-10	SMG9_KO_01uM
ENSG00000077312.9	SNRPA	protein_coding	coding	4143.31	-0.766469	0.0884169	1.52995e-18	1.26102e-17	SMG9_KO_01uM
ENSG00000077380.16	DYNC1I2	protein_coding	coding	5714.62	1.05827	0.0471599	7.42863e-113	1.02545e-110	SMG9_KO_01uM
ENSG00000077458.13	FAM76B	protein_coding	coding	1184.99	0.695926	0.120147	2.85008e-09	1.17284e-08	SMG9_KO_01uM
ENSG00000077514.9	POLD3	protein_coding	coding	1363.5	0.517524	0.0762584	6.20079e-12	3.19946e-11	SMG9_KO_01uM
ENSG00000077549.19	CAPZB	protein_coding	coding	7333.81	-0.469579	0.0596469	2.32977e-15	1.55065e-14	SMG9_KO_01uM
ENSG00000077713.19	SLC25A43	protein_coding	coding	1332.38	0.547298	0.0629843	1.84252e-18	1.50477e-17	SMG9_KO_01uM
ENSG00000078070.14	MCCC1	protein_coding	coding	1180.43	0.9575	0.111009	1.46263e-18	1.20846e-17	SMG9_KO_01uM
ENSG00000078114.19	NEBL	protein_coding	coding	2546.06	-0.84192	0.0794033	1.35156e-26	1.75311e-25	SMG9_KO_01uM
ENSG00000078124.13	ACER3	protein_coding	coding	3069.22	1.05429	0.104704	1.38334e-24	1.59455e-23	SMG9_KO_01uM
ENSG00000078246.17	TULP3	protein_coding	coding	2530.52	0.305074	0.062671	7.91238e-07	2.54199e-06	SMG9_KO_01uM
ENSG00000078269.15	SYNJ2	protein_coding	coding	5195.33	2.08049	0.0784785	1.49586e-155	4.03145e-153	SMG9_KO_01uM
ENSG00000078304.20	PPP2R5C	protein_coding	coding	5710.13	-0.205065	0.0440653	2.89e-06	8.70022e-06	SMG9_KO_01uM
ENSG00000078369.19	GNB1	protein_coding	coding	19488	-0.101675	0.0256213	3.48127e-05	9.28065e-05	SMG9_KO_01uM
ENSG00000078399.19	HOXA9	protein_coding	coding	6436.18	0.575105	0.0394026	1.57628e-48	4.67079e-47	SMG9_KO_01uM
ENSG00000078401.7	EDN1	protein_coding	coding	31.5916	1.47529	0.363809	5.83598e-06	1.69848e-05	SMG9_KO_01uM
ENSG00000078403.17	MLLT10	protein_coding	coding	3638.55	0.44469	0.1043	1.21805e-05	3.42121e-05	SMG9_KO_01uM
ENSG00000078487.18	ZCWPW1	protein_coding	coding	323.063	1.57953	0.325623	1.05824e-07	3.73396e-07	SMG9_KO_01uM
ENSG00000078668.14	VDAC3	protein_coding	coding	6144.79	-0.503048	0.0553073	4.10652e-20	3.69304e-19	SMG9_KO_01uM
ENSG00000078699.22	CBFA2T2	protein_coding	coding	1167.95	0.560933	0.127405	5.26657e-06	1.53962e-05	SMG9_KO_01uM
ENSG00000078808.20	SDF4	protein_coding	coding	8700.61	0.275385	0.0547096	8.14066e-07	2.61236e-06	SMG9_KO_01uM
ENSG00000079101.18	CLUL1	protein_coding	coding	17.7705	-2.43676	0.618863	3.01523e-06	9.05955e-06	SMG9_KO_01uM
ENSG00000079215.15	SLC1A3	protein_coding	coding	1610.11	1.6969	0.167742	4.68677e-25	5.53384e-24	SMG9_KO_01uM
ENSG00000079246.16	XRCC5	protein_coding	coding	27786.2	-0.343188	0.0837269	3.15285e-05	8.45025e-05	SMG9_KO_01uM
ENSG00000079263.19	SP140	protein_coding	coding	42.8059	1.83254	0.361309	3.86067e-08	1.42594e-07	SMG9_KO_01uM
ENSG00000079277.22	MKNK1	protein_coding	coding	1249.67	0.544124	0.0629574	2.86164e-18	2.3104e-17	SMG9_KO_01uM
ENSG00000079313.15	REXO1	protein_coding	coding	4269.14	0.69205	0.0691092	5.89988e-24	6.56879e-23	SMG9_KO_01uM
ENSG00000079385.23	CEACAM1	protein_coding	coding	46.1119	-1.92369	0.331445	5.75964e-10	2.52239e-09	SMG9_KO_01uM
ENSG00000079387.14	SENP1	protein_coding	coding	2342.45	1.05145	0.100257	2.30264e-26	2.93738e-25	SMG9_KO_01uM
ENSG00000079393.21	DUSP13	protein_coding	coding	45.6392	1.73177	0.403301	1.77792e-06	5.49459e-06	SMG9_KO_01uM
ENSG00000079435.10	LIPE	protein_coding	coding	295.301	-0.895832	0.198411	1.45701e-06	4.54501e-06	SMG9_KO_01uM
ENSG00000079459.13	FDFT1	protein_coding	coding	8922.76	-1.49164	0.0602438	3.67426e-136	7.42681e-134	SMG9_KO_01uM
ENSG00000079462.8	PAFAH1B3	protein_coding	coding	2324.9	-0.742091	0.111323	6.84519e-12	3.5145e-11	SMG9_KO_01uM
ENSG00000079482.14	OPHN1	protein_coding	coding	658.754	1.03197	0.170899	2.96558e-10	1.33102e-09	SMG9_KO_01uM
ENSG00000079616.14	KIF22	protein_coding	coding	5392.01	-0.582174	0.0688247	1.12479e-17	8.80083e-17	SMG9_KO_01uM
ENSG00000079691.19	CARMIL1	protein_coding	coding	2117.11	-0.499956	0.0624565	7.88119e-16	5.40229e-15	SMG9_KO_01uM
ENSG00000079739.17	PGM1	protein_coding	coding	3032.01	-0.388786	0.0379308	8.92693e-25	1.041e-23	SMG9_KO_01uM
ENSG00000079785.16	DDX1	protein_coding	coding	9480.37	-0.443104	0.0445767	2.3815e-23	2.56571e-22	SMG9_KO_01uM
ENSG00000079805.19	DNM2	protein_coding	coding	7564.65	-0.389163	0.0470939	1.36043e-16	9.82088e-16	SMG9_KO_01uM
ENSG00000079819.20	EPB41L2	protein_coding	coding	4606.23	-0.554993	0.0664066	2.74151e-17	2.08456e-16	SMG9_KO_01uM
ENSG00000079931.15	MOXD1	protein_coding	coding	77.1141	-1.00272	0.203493	1.57945e-07	5.48751e-07	SMG9_KO_01uM
ENSG00000080031.10	PTPRH	protein_coding	coding	947.059	0.996493	0.0985074	1.03958e-24	1.20814e-23	SMG9_KO_01uM
ENSG00000080189.15	SLC35C2	protein_coding	coding	2177.91	0.33604	0.0744689	5.28516e-06	1.54452e-05	SMG9_KO_01uM
ENSG00000080546.14	SESN1	protein_coding	coding	726.698	-1.07595	0.0764297	1.15355e-45	3.11881e-44	SMG9_KO_01uM
ENSG00000080608.10	PUM3	protein_coding	coding	2974.76	-0.40187	0.0622322	7.05315e-11	3.35543e-10	SMG9_KO_01uM
ENSG00000080819.9	CPOX	protein_coding	coding	16059.8	-1.07523	0.049364	3.44499e-105	4.00633e-103	SMG9_KO_01uM
ENSG00000080823.23	MOK	protein_coding	coding	630.896	0.933727	0.139732	5.3199e-12	2.7589e-11	SMG9_KO_01uM
ENSG00000080824.19	HSP90AA1	protein_coding	coding	268814	-0.295747	0.0373822	2.10005e-15	1.40381e-14	SMG9_KO_01uM
ENSG00000080839.12	RBL1	protein_coding	coding	1817.05	0.574457	0.125308	2.21096e-06	6.74813e-06	SMG9_KO_01uM
ENSG00000080986.13	NDC80	protein_coding	coding	2827.41	0.264823	0.0626115	1.98121e-05	5.43617e-05	SMG9_KO_01uM
ENSG00000081014.11	AP4E1	protein_coding	coding	2039.85	0.897654	0.151744	8.26831e-10	3.56404e-09	SMG9_KO_01uM
ENSG00000081026.19	MAGI3	protein_coding	coding	1161.05	0.789167	0.0932425	8.22529e-18	6.48664e-17	SMG9_KO_01uM
ENSG00000081154.12	PCNP	protein_coding	coding	9145.57	0.350531	0.0488518	3.26315e-13	1.85923e-12	SMG9_KO_01uM
ENSG00000081181.8	ARG2	protein_coding	coding	277.847	-1.06556	0.135898	8.15152e-16	5.58084e-15	SMG9_KO_01uM
ENSG00000081386.13	ZNF510	protein_coding	coding	865.157	0.56984	0.0955536	1.15176e-09	4.90366e-09	SMG9_KO_01uM
ENSG00000081721.12	DUSP12	protein_coding	coding	4232.49	2.22982	0.0780832	1.75098e-180	7.43247e-178	SMG9_KO_01uM
ENSG00000081760.17	AACS	protein_coding	coding	1644.39	0.623033	0.0774727	3.77452e-16	2.64949e-15	SMG9_KO_01uM
ENSG00000081803.17	CADPS2	protein_coding	coding	883.774	-0.293857	0.0624969	2.1079e-06	6.45213e-06	SMG9_KO_01uM
ENSG00000081870.12	HSPB11	protein_coding	coding	1471.1	-0.631651	0.0710375	4.72636e-19	3.99845e-18	SMG9_KO_01uM
ENSG00000081913.14	PHLPP1	protein_coding	coding	904.634	-0.625668	0.0966174	2.72113e-11	1.34191e-10	SMG9_KO_01uM
ENSG00000081923.15	ATP8B1	protein_coding	coding	605.239	-1.43975	0.126548	5.88844e-31	9.26597e-30	SMG9_KO_01uM
ENSG00000082014.17	SMARCD3	protein_coding	coding	1016.36	-0.7026	0.0867002	2.05489e-16	1.46473e-15	SMG9_KO_01uM
ENSG00000082068.9	WDR70	protein_coding	coding	1417.88	-1.13975	0.127385	4.07961e-20	3.67079e-19	SMG9_KO_01uM
ENSG00000082196.21	C1QTNF3	protein_coding	coding	167.024	1.04812	0.216542	2.57431e-07	8.73137e-07	SMG9_KO_01uM
ENSG00000082212.13	ME2	protein_coding	coding	4168.5	-0.460677	0.0663634	3.38136e-12	1.78022e-11	SMG9_KO_01uM
ENSG00000082213.18	C5orf22	protein_coding	coding	2948.98	0.587232	0.0819273	3.3112e-13	1.88345e-12	SMG9_KO_01uM
ENSG00000082516.9	GEMIN5	protein_coding	coding	4396.22	-0.574054	0.0764152	2.80948e-14	1.73715e-13	SMG9_KO_01uM
ENSG00000082641.16	NFE2L1	protein_coding	coding	17559.9	0.841429	0.0535637	1.05059e-55	3.91182e-54	SMG9_KO_01uM
ENSG00000082781.12	ITGB5	protein_coding	coding	5643.95	0.293699	0.0703634	2.20175e-05	6.00528e-05	SMG9_KO_01uM
ENSG00000082805.21	ERC1	protein_coding	coding	2704.44	-0.722957	0.100646	2.67206e-13	1.53377e-12	SMG9_KO_01uM
ENSG00000082996.20	RNF13	protein_coding	coding	3235.9	0.851015	0.0613999	1.29969e-44	3.37938e-43	SMG9_KO_01uM
ENSG00000083093.11	PALB2	protein_coding	coding	1135.59	-0.621593	0.147987	1.11268e-05	3.14345e-05	SMG9_KO_01uM
ENSG00000083123.15	BCKDHB	protein_coding	coding	324.753	-0.666794	0.138972	5.54343e-07	1.81702e-06	SMG9_KO_01uM
ENSG00000083290.20	ULK2	protein_coding	coding	1588.49	1.94262	0.148362	2.78166e-40	6.30695e-39	SMG9_KO_01uM
ENSG00000083307.12	GRHL2	protein_coding	coding	535.145	-2.11805	0.136417	1.39514e-55	5.17207e-54	SMG9_KO_01uM
ENSG00000083457.12	ITGAE	protein_coding	coding	1558.77	1.22078	0.103998	1.22084e-32	2.04424e-31	SMG9_KO_01uM
ENSG00000083828.16	ZNF586	protein_coding	coding	225.335	0.655112	0.158675	1.40482e-05	3.91859e-05	SMG9_KO_01uM
ENSG00000083845.9	RPS5	protein_coding	coding	33276.2	-0.501045	0.100009	3.07373e-07	1.03242e-06	SMG9_KO_01uM
ENSG00000083857.15	FAT1	protein_coding	coding	76134.6	0.365192	0.0702082	1.84412e-07	6.35119e-07	SMG9_KO_01uM
ENSG00000083937.10	CHMP2B	protein_coding	coding	4035.46	0.461756	0.066425	2.17417e-12	1.1594e-11	SMG9_KO_01uM
ENSG00000084073.10	ZMPSTE24	protein_coding	coding	6568.39	0.317818	0.0760636	2.25918e-05	6.15017e-05	SMG9_KO_01uM
ENSG00000084090.14	STARD7	protein_coding	coding	10839.7	-0.325259	0.0441998	2.12941e-13	1.2281e-12	SMG9_KO_01uM
ENSG00000084112.15	SSH1	protein_coding	coding	9368.9	1.05915	0.157747	3.61111e-12	1.89472e-11	SMG9_KO_01uM
ENSG00000084444.14	FAM234B	protein_coding	coding	891.352	-0.441068	0.0652009	1.03078e-11	5.21815e-11	SMG9_KO_01uM
ENSG00000084628.10	NKAIN1	protein_coding	coding	151.402	0.879712	0.183093	2.78221e-07	9.38775e-07	SMG9_KO_01uM
ENSG00000084636.18	COL16A1	protein_coding	coding	124.501	1.18647	0.254727	4.66256e-07	1.54169e-06	SMG9_KO_01uM
ENSG00000084693.16	AGBL5	protein_coding	coding	2133.7	-0.511356	0.0514474	1.89417e-23	2.04978e-22	SMG9_KO_01uM
ENSG00000084731.15	KIF3C	protein_coding	coding	708.776	0.60938	0.14767	1.65336e-05	4.57504e-05	SMG9_KO_01uM
ENSG00000084754.12	HADHA	protein_coding	coding	7263.18	-0.398294	0.028904	2.59521e-43	6.49913e-42	SMG9_KO_01uM
ENSG00000084764.12	MAPRE3	protein_coding	coding	403.605	-0.449448	0.0885854	2.51389e-07	8.53327e-07	SMG9_KO_01uM
ENSG00000084774.14	CAD	protein_coding	coding	8994.49	-0.331486	0.0636414	7.00858e-08	2.51264e-07	SMG9_KO_01uM
ENSG00000085117.12	CD82	protein_coding	coding	244.682	-1.0805	0.241164	1.18727e-06	3.73792e-06	SMG9_KO_01uM
ENSG00000085274.16	MYNN	protein_coding	coding	1839.5	0.426023	0.057008	5.36106e-14	3.23359e-13	SMG9_KO_01uM
ENSG00000085276.19	MECOM	protein_coding	coding	133.172	-3.3017	0.28851	5.19988e-32	8.5634e-31	SMG9_KO_01uM
ENSG00000085365.18	SCAMP1	protein_coding	coding	3083.36	-0.46158	0.109825	1.37151e-05	3.82818e-05	SMG9_KO_01uM
ENSG00000085377.15	PREP	protein_coding	coding	3865.58	-0.574387	0.043912	1.37693e-38	2.88629e-37	SMG9_KO_01uM
ENSG00000085382.12	HACE1	protein_coding	coding	1119.14	0.7042	0.117255	6.58335e-10	2.86906e-09	SMG9_KO_01uM
ENSG00000085465.13	OVGP1	protein_coding	coding	404.416	1.44546	0.156256	2.95858e-21	2.83967e-20	SMG9_KO_01uM
ENSG00000085491.17	SLC25A24	protein_coding	coding	3420.82	0.429552	0.0941547	3.45028e-06	1.0292e-05	SMG9_KO_01uM
ENSG00000085552.18	IGSF9	protein_coding	coding	272.339	-2.78621	0.144444	8.12712e-84	6.30093e-82	SMG9_KO_01uM
ENSG00000085644.14	ZNF213	protein_coding	coding	1132.77	0.864812	0.0710449	1.2724e-34	2.32301e-33	SMG9_KO_01uM
ENSG00000085662.14	AKR1B1	protein_coding	coding	1932.85	-0.281769	0.0682163	2.1636e-05	5.90701e-05	SMG9_KO_01uM
ENSG00000085719.13	CPNE3	protein_coding	coding	10303.8	-0.56312	0.108821	1.12572e-07	3.95892e-07	SMG9_KO_01uM
ENSG00000085733.16	CTTN	protein_coding	coding	5907.91	-0.507584	0.0456014	5.08014e-29	7.39123e-28	SMG9_KO_01uM
ENSG00000085741.14	WNT11	protein_coding	coding	106.048	1.01917	0.216841	4.29054e-07	1.42339e-06	SMG9_KO_01uM
ENSG00000085831.16	TTC39A	protein_coding	coding	989.407	0.485181	0.0860361	9.39704e-09	3.66787e-08	SMG9_KO_01uM
ENSG00000085871.9	MGST2	protein_coding	coding	446.531	-0.386966	0.0834559	2.80775e-06	8.47365e-06	SMG9_KO_01uM
ENSG00000085982.16	USP40	protein_coding	coding	3281.22	0.533841	0.0753884	6.13043e-13	3.42509e-12	SMG9_KO_01uM
ENSG00000086015.23	MAST2	protein_coding	coding	5352.96	0.263559	0.0519501	3.33013e-07	1.11699e-06	SMG9_KO_01uM
ENSG00000086061.16	DNAJA1	protein_coding	coding	18205.5	-0.317772	0.0432837	4.0774e-13	2.3046e-12	SMG9_KO_01uM
ENSG00000086062.13	B4GALT1	protein_coding	coding	3362.11	0.565431	0.0729498	5.03408e-15	3.27235e-14	SMG9_KO_01uM
ENSG00000086102.19	NFX1	protein_coding	coding	3551.18	0.227844	0.0466718	9.37697e-07	2.9854e-06	SMG9_KO_01uM
ENSG00000086200.17	IPO11	protein_coding	coding	3726.24	-0.39918	0.0507794	2.77846e-15	1.84135e-14	SMG9_KO_01uM
ENSG00000086232.13	EIF2AK1	protein_coding	coding	8936.48	-0.432934	0.0815717	3.90015e-08	1.43989e-07	SMG9_KO_01uM
ENSG00000086289.13	EPDR1	protein_coding	coding	1343.79	0.730646	0.0763987	3.82413e-22	3.86258e-21	SMG9_KO_01uM
ENSG00000086475.15	SEPHS1	protein_coding	coding	3933.72	0.397843	0.0696524	8.01071e-09	3.14993e-08	SMG9_KO_01uM
ENSG00000086504.18	MRPL28	protein_coding	coding	1796.58	-0.475579	0.0858138	2.19001e-08	8.28524e-08	SMG9_KO_01uM
ENSG00000086544.4	ITPKC	protein_coding	coding	1013.46	0.468608	0.0802376	3.16775e-09	1.29822e-08	SMG9_KO_01uM
ENSG00000086589.12	RBM22	protein_coding	coding	3310.35	-0.301519	0.0401051	4.87009e-14	2.94687e-13	SMG9_KO_01uM
ENSG00000086619.15	ERO1B	protein_coding	coding	649.535	0.576313	0.0957292	8.28021e-10	3.56827e-09	SMG9_KO_01uM
ENSG00000086666.19	ZFAND6	protein_coding	coding	2436.65	-0.241517	0.0427944	1.41313e-08	5.4407e-08	SMG9_KO_01uM
ENSG00000086712.13	TXLNG	protein_coding	coding	2969.08	-0.427308	0.0612537	2.0667e-12	1.10626e-11	SMG9_KO_01uM
ENSG00000086730.17	LAT2	protein_coding	coding	320.269	0.964026	0.127729	1.0453e-14	6.65413e-14	SMG9_KO_01uM
ENSG00000086758.17	HUWE1	protein_coding	coding	21969	-0.34171	0.070695	7.01755e-07	2.26954e-06	SMG9_KO_01uM
ENSG00000086848.15	ALG9	protein_coding	coding	1329.63	0.603299	0.0735427	1.04335e-16	7.58353e-16	SMG9_KO_01uM
ENSG00000087053.20	MTMR2	protein_coding	coding	3313.53	0.283281	0.0606609	2.46871e-06	7.48771e-06	SMG9_KO_01uM
ENSG00000087074.9	PPP1R15A	protein_coding	coding	5585.6	2.03287	0.0650769	2.76162e-215	1.87558e-212	SMG9_KO_01uM
ENSG00000087076.9	HSD17B14	protein_coding	coding	127.972	1.06965	0.171595	8.63113e-11	4.08212e-10	SMG9_KO_01uM
ENSG00000087085.16	ACHE	protein_coding	coding	131.828	0.995547	0.172917	1.82321e-09	7.62845e-09	SMG9_KO_01uM
ENSG00000087087.20	SRRT	protein_coding	coding	10870.7	-0.368365	0.0672421	6.85809e-08	2.46129e-07	SMG9_KO_01uM
ENSG00000087116.17	ADAMTS2	protein_coding	coding	95.3955	-1.32292	0.277454	2.10685e-07	7.22233e-07	SMG9_KO_01uM
ENSG00000087157.19	PGS1	protein_coding	coding	2099.99	0.947698	0.0530277	3.23139e-72	1.91839e-70	SMG9_KO_01uM
ENSG00000087191.14	PSMC5	protein_coding	coding	10885.3	0.372536	0.0706962	8.96924e-08	3.1813e-07	SMG9_KO_01uM
ENSG00000087206.17	UIMC1	protein_coding	coding	3796.25	1.25926	0.0747731	1.77545e-64	8.56403e-63	SMG9_KO_01uM
ENSG00000087302.9	RTRAF	protein_coding	coding	5229.3	-0.408702	0.0691707	2.05868e-09	8.56516e-09	SMG9_KO_01uM
ENSG00000087365.16	SF3B2	protein_coding	coding	14950.6	-0.606347	0.0626736	1.78138e-22	1.82866e-21	SMG9_KO_01uM
ENSG00000087448.11	KLHL42	protein_coding	coding	2259.51	-0.426379	0.077299	2.98833e-08	1.11612e-07	SMG9_KO_01uM
ENSG00000087460.29	GNAS	protein_coding	coding	34465.2	-0.248648	0.0395995	3.67434e-10	1.63358e-09	SMG9_KO_01uM
ENSG00000087586.18	AURKA	protein_coding	coding	3713.78	-0.370091	0.0431045	6.2533e-18	4.96376e-17	SMG9_KO_01uM
ENSG00000087589.17	CASS4	protein_coding	coding	174.707	2.38316	0.242795	7.69007e-24	8.51727e-23	SMG9_KO_01uM
ENSG00000087884.16	AAMDC	protein_coding	coding	189.956	0.759523	0.145727	6.17674e-08	2.23138e-07	SMG9_KO_01uM
ENSG00000087903.13	RFX2	protein_coding	coding	622.668	-0.390343	0.096296	3.48846e-05	9.29691e-05	SMG9_KO_01uM
ENSG00000087995.16	METTL2A	protein_coding	coding	3855.04	0.573843	0.0438673	3.84579e-40	8.62584e-39	SMG9_KO_01uM
ENSG00000088179.9	PTPN4	protein_coding	coding	1637.35	1.04314	0.167058	8.16392e-11	3.86761e-10	SMG9_KO_01uM
ENSG00000088205.13	DDX18	protein_coding	coding	6959.68	-0.607501	0.0573514	2.06972e-26	2.65021e-25	SMG9_KO_01uM
ENSG00000088247.19	KHSRP	protein_coding	coding	21661.2	-0.318307	0.0497618	1.08444e-10	5.07515e-10	SMG9_KO_01uM
ENSG00000088280.20	ASAP3	protein_coding	coding	842.973	-0.872127	0.112612	2.61358e-15	1.73615e-14	SMG9_KO_01uM
ENSG00000088298.13	EDEM2	protein_coding	coding	2405.49	1.1549	0.0655808	3.59256e-70	2.04007e-68	SMG9_KO_01uM
ENSG00000088325.16	TPX2	protein_coding	coding	11038.5	-0.576075	0.0380392	4.07603e-52	1.37588e-50	SMG9_KO_01uM
ENSG00000088340.17	FER1L4	transcribed_unitary_pseudogene	other	106.975	-1.65284	0.31592	1.55956e-08	5.97601e-08	SMG9_KO_01uM
ENSG00000088356.6	PDRG1	protein_coding	coding	2074.06	1.1307	0.0771565	2.22213e-49	6.8104e-48	SMG9_KO_01uM
ENSG00000088367.23	EPB41L1	protein_coding	coding	2697.23	-0.551954	0.107565	1.57783e-07	5.483e-07	SMG9_KO_01uM
ENSG00000088448.14	ANKRD10	protein_coding	coding	6074.66	1.01796	0.0623651	6.94734e-61	3.06387e-59	SMG9_KO_01uM
ENSG00000088538.13	DOCK3	protein_coding	coding	1085.17	1.25461	0.117925	3.02079e-27	4.04176e-26	SMG9_KO_01uM
ENSG00000088766.12	CRLS1	protein_coding	coding	2584.4	0.432077	0.0701749	5.15899e-10	2.26635e-09	SMG9_KO_01uM
ENSG00000088808.18	PPP1R13B	protein_coding	coding	1241.04	0.639766	0.129723	3.39324e-07	1.13659e-06	SMG9_KO_01uM
ENSG00000088826.18	SMOX	protein_coding	coding	4194.81	1.85461	0.120091	6.862e-55	2.50021e-53	SMG9_KO_01uM
ENSG00000088832.18	FKBP1A	protein_coding	coding	14894.5	-0.362309	0.0303165	5.32072e-33	9.05215e-32	SMG9_KO_01uM
ENSG00000088833.18	NSFL1C	protein_coding	coding	4933.22	0.691899	0.0490696	1.00037e-45	2.71331e-44	SMG9_KO_01uM
ENSG00000088836.14	SLC4A11	protein_coding	coding	966.718	-0.750133	0.10526	3.50856e-13	1.99304e-12	SMG9_KO_01uM
ENSG00000088876.13	ZNF343	protein_coding	coding	866.266	0.756187	0.105072	2.07889e-13	1.19978e-12	SMG9_KO_01uM
ENSG00000088986.11	DYNLL1	protein_coding	coding	6232.94	-0.640609	0.0735653	2.28605e-18	1.85717e-17	SMG9_KO_01uM
ENSG00000088992.18	TESC	protein_coding	coding	726.772	-1.76813	0.0855879	8.47303e-96	8.26802e-94	SMG9_KO_01uM
ENSG00000089009.16	RPL6	protein_coding	coding	44163.1	-0.526724	0.0749036	2.52462e-13	1.45159e-12	SMG9_KO_01uM
ENSG00000089022.14	MAPKAPK5	protein_coding	coding	2961.16	0.705793	0.0650179	6.88249e-28	9.50064e-27	SMG9_KO_01uM
ENSG00000089041.17	P2RX7	protein_coding	coding	64.4053	-1.09531	0.252539	2.17074e-06	6.63014e-06	SMG9_KO_01uM
ENSG00000089048.15	ESF1	protein_coding	coding	2931.81	-0.379073	0.0764551	5.16195e-07	1.6992e-06	SMG9_KO_01uM
ENSG00000089053.13	ANAPC5	protein_coding	coding	5953.44	-0.308139	0.0612009	4.73797e-07	1.5651e-06	SMG9_KO_01uM
ENSG00000089123.16	TASP1	protein_coding	coding	916.115	0.872289	0.0977181	1.18944e-19	1.04748e-18	SMG9_KO_01uM
ENSG00000089154.11	GCN1	protein_coding	coding	15450.3	-0.356338	0.075667	2.13028e-06	6.51476e-06	SMG9_KO_01uM
ENSG00000089159.17	PXN	protein_coding	coding	20671.4	0.920538	0.0992649	4.44756e-21	4.20932e-20	SMG9_KO_01uM
ENSG00000089169.15	RPH3A	protein_coding	coding	33.0476	1.87791	0.498158	1.15877e-05	3.26497e-05	SMG9_KO_01uM
ENSG00000089177.19	KIF16B	protein_coding	coding	849.722	0.431303	0.0934372	2.49345e-06	7.55599e-06	SMG9_KO_01uM
ENSG00000089195.15	TRMT6	protein_coding	coding	2300.17	0.553567	0.0470114	1.34405e-32	2.24834e-31	SMG9_KO_01uM
ENSG00000089220.5	PEBP1	protein_coding	coding	10050.3	-0.99711	0.0435997	1.99181e-116	3.01955e-114	SMG9_KO_01uM
ENSG00000089234.16	BRAP	protein_coding	coding	2483.06	0.711617	0.051279	2.30094e-44	5.91039e-43	SMG9_KO_01uM
ENSG00000089280.19	FUS	protein_coding	coding	16281.6	-0.255362	0.0535905	1.63177e-06	5.05581e-06	SMG9_KO_01uM
ENSG00000089327.15	FXYD5	protein_coding	coding	5161.03	0.874657	0.104886	1.52533e-17	1.18204e-16	SMG9_KO_01uM
ENSG00000089335.22	ZNF302	protein_coding	coding	537.402	-1.02313	0.0874562	2.15216e-32	3.5825e-31	SMG9_KO_01uM
ENSG00000089356.19	FXYD3	protein_coding	coding	59.6762	-3.8631	0.330895	6.8627e-33	1.16173e-31	SMG9_KO_01uM
ENSG00000089486.17	CDIP1	protein_coding	coding	357.623	0.675044	0.152456	3.72253e-06	1.10653e-05	SMG9_KO_01uM
ENSG00000089597.18	GANAB	protein_coding	coding	21786	-0.359605	0.0378732	5.99921e-21	5.64012e-20	SMG9_KO_01uM
ENSG00000089639.11	GMIP	protein_coding	coding	1557.4	1.30186	0.0827467	1.27944e-56	4.89271e-55	SMG9_KO_01uM
ENSG00000089682.17	RBM41	protein_coding	coding	1534.24	0.558754	0.0803345	1.71614e-12	9.22975e-12	SMG9_KO_01uM
ENSG00000089685.15	BIRC5	protein_coding	coding	8849.47	0.410816	0.053168	5.74182e-15	3.70968e-14	SMG9_KO_01uM
ENSG00000089693.11	MLF2	protein_coding	coding	13306.9	-0.574453	0.0650131	4.88318e-19	4.12906e-18	SMG9_KO_01uM
ENSG00000089723.10	OTUB2	protein_coding	coding	654.834	0.912495	0.0836697	2.87544e-28	4.04157e-27	SMG9_KO_01uM
ENSG00000089737.18	DDX24	protein_coding	coding	7473.88	-0.443009	0.0689582	7.39549e-11	3.51337e-10	SMG9_KO_01uM
ENSG00000089818.18	NECAP1	protein_coding	coding	1769.62	-0.378825	0.0691575	2.94085e-08	1.09936e-07	SMG9_KO_01uM
ENSG00000089820.17	ARHGAP4	protein_coding	coding	2340.15	-0.560432	0.124757	3.46776e-06	1.03369e-05	SMG9_KO_01uM
ENSG00000089847.13	ANKRD24	protein_coding	coding	370.34	1.02614	0.148026	8.80506e-13	4.83979e-12	SMG9_KO_01uM
ENSG00000089876.12	DHX32	protein_coding	coding	2748.2	-0.293303	0.0553874	8.49187e-08	3.02145e-07	SMG9_KO_01uM
ENSG00000089902.10	RCOR1	protein_coding	coding	4988.64	0.45368	0.100205	4.02772e-06	1.19286e-05	SMG9_KO_01uM
ENSG00000090013.11	BLVRB	protein_coding	coding	3592.54	0.849215	0.10652	4.23856e-16	2.96525e-15	SMG9_KO_01uM
ENSG00000090339.9	ICAM1	protein_coding	coding	415.363	-1.05804	0.132328	2.58464e-16	1.83464e-15	SMG9_KO_01uM
ENSG00000090372.15	STRN4	protein_coding	coding	8365.71	0.387407	0.055255	1.65803e-12	8.92852e-12	SMG9_KO_01uM
ENSG00000090432.7	MUL1	protein_coding	coding	1961.28	0.397416	0.0439148	1.08589e-19	9.59275e-19	SMG9_KO_01uM
ENSG00000090447.12	TFAP4	protein_coding	coding	1805.02	-0.256832	0.0489397	1.30844e-07	4.58063e-07	SMG9_KO_01uM
ENSG00000090470.15	PDCD7	protein_coding	coding	1624.18	-0.336732	0.0611266	2.80529e-08	1.05146e-07	SMG9_KO_01uM
ENSG00000090487.11	SPG21	protein_coding	coding	2590.34	-0.825669	0.0585171	1.16629e-45	3.14824e-44	SMG9_KO_01uM
ENSG00000090581.11	GNPTG	protein_coding	coding	1807.48	0.496716	0.0825892	7.80066e-10	3.36931e-09	SMG9_KO_01uM
ENSG00000090612.22	ZNF268	protein_coding	coding	1540.78	0.902017	0.106468	6.02706e-18	4.79314e-17	SMG9_KO_01uM
ENSG00000090615.16	GOLGA3	protein_coding	coding	5646.92	0.370365	0.0626663	2.90109e-09	1.1921e-08	SMG9_KO_01uM
ENSG00000090621.15	PABPC4	protein_coding	coding	15029.4	-0.313257	0.0417627	6.19513e-14	3.71423e-13	SMG9_KO_01uM
ENSG00000090861.17	AARS1	protein_coding	coding	15893.8	0.600676	0.0302765	2.55282e-88	2.16722e-86	SMG9_KO_01uM
ENSG00000090863.12	GLG1	protein_coding	coding	15565.4	-0.386502	0.048353	1.29692e-15	8.78704e-15	SMG9_KO_01uM
ENSG00000090889.12	KIF4A	protein_coding	coding	3582.23	-0.295661	0.0512129	7.60788e-09	2.99778e-08	SMG9_KO_01uM
ENSG00000090975.14	PITPNM2	protein_coding	coding	1384.41	0.728902	0.09385	2.86569e-15	1.89694e-14	SMG9_KO_01uM
ENSG00000090989.18	EXOC1	protein_coding	coding	1991.28	0.471917	0.0669926	1.05439e-12	5.76201e-12	SMG9_KO_01uM
ENSG00000091010.6	POU4F3	protein_coding	coding	73.51	2.83374	0.36408	1.10389e-15	7.50919e-15	SMG9_KO_01uM
ENSG00000091127.14	PUS7	protein_coding	coding	3483.94	-0.354832	0.0859013	3.13818e-05	8.41756e-05	SMG9_KO_01uM
ENSG00000091136.15	LAMB1	protein_coding	coding	3339.82	-0.511755	0.113659	3.94914e-06	1.17137e-05	SMG9_KO_01uM
ENSG00000091140.15	DLD	protein_coding	coding	6321.24	-0.583114	0.05392	1.94955e-27	2.63127e-26	SMG9_KO_01uM
ENSG00000091409.16	ITGA6	protein_coding	coding	13356.3	0.721764	0.100638	1.4352e-13	8.39703e-13	SMG9_KO_01uM
ENSG00000091483.8	FH	protein_coding	coding	3121.41	-0.611754	0.0534827	1.46849e-31	2.38142e-30	SMG9_KO_01uM
ENSG00000091490.11	SEL1L3	protein_coding	coding	5764.55	0.528883	0.0808182	2.34024e-11	1.15879e-10	SMG9_KO_01uM
ENSG00000091542.9	ALKBH5	protein_coding	coding	5812.14	-0.145959	0.0314898	2.42506e-06	7.36057e-06	SMG9_KO_01uM
ENSG00000091651.9	ORC6	protein_coding	coding	2428.94	0.345946	0.053225	6.10378e-11	2.91933e-10	SMG9_KO_01uM
ENSG00000091732.17	ZC3HC1	protein_coding	coding	1704.61	0.248513	0.0562119	1.11189e-05	3.14228e-05	SMG9_KO_01uM
ENSG00000091879.14	ANGPT2	protein_coding	coding	197.261	-1.31086	0.288245	7.06096e-07	2.28271e-06	SMG9_KO_01uM
ENSG00000091947.10	TMEM101	protein_coding	coding	1876.76	0.363945	0.0742553	6.89833e-07	2.23396e-06	SMG9_KO_01uM
ENSG00000092010.15	PSME1	protein_coding	coding	3428.19	-0.651739	0.0861851	1.85782e-14	1.16098e-13	SMG9_KO_01uM
ENSG00000092020.11	PPP2R3C	protein_coding	coding	893.563	0.612478	0.121133	1.7515e-07	6.04814e-07	SMG9_KO_01uM
ENSG00000092068.21	SLC7A8	protein_coding	coding	271.319	-0.7284	0.143158	1.28804e-07	4.51291e-07	SMG9_KO_01uM
ENSG00000092094.11	OSGEP	protein_coding	coding	1441.29	0.592869	0.0932788	1.06462e-10	4.99066e-10	SMG9_KO_01uM
ENSG00000092096.19	SLC22A17	protein_coding	coding	418.702	1.31066	0.157879	1.43722e-17	1.11478e-16	SMG9_KO_01uM
ENSG00000092108.22	SCFD1	protein_coding	coding	3357.89	-0.306268	0.0509072	1.59291e-09	6.69044e-09	SMG9_KO_01uM
ENSG00000092199.19	HNRNPC	protein_coding	coding	41885.9	-0.508955	0.0390457	1.17685e-40	2.71492e-39	SMG9_KO_01uM
ENSG00000092201.10	SUPT16H	protein_coding	coding	17343.2	-0.508645	0.0302898	1.56834e-63	7.3156e-62	SMG9_KO_01uM
ENSG00000092439.16	TRPM7	protein_coding	coding	6628.9	0.984859	0.114517	1.74624e-18	1.43027e-17	SMG9_KO_01uM
ENSG00000092445.12	TYRO3	protein_coding	coding	2819.64	0.555851	0.0665069	3.35959e-17	2.53974e-16	SMG9_KO_01uM
ENSG00000092529.25	CAPN3	protein_coding	coding	151.023	1.21005	0.190675	3.52832e-11	1.7195e-10	SMG9_KO_01uM
ENSG00000092758.18	COL9A3	protein_coding	coding	2365.85	0.451664	0.0827341	2.99957e-08	1.11983e-07	SMG9_KO_01uM
ENSG00000092929.13	UNC13D	protein_coding	coding	1101.89	1.23938	0.0941645	2.07143e-40	4.71459e-39	SMG9_KO_01uM
ENSG00000092931.12	MFSD11	protein_coding	coding	1206.48	0.680943	0.0892196	1.12869e-14	7.16411e-14	SMG9_KO_01uM
ENSG00000093144.19	ECHDC1	protein_coding	coding	4586.82	0.395604	0.0684919	5.3717e-09	2.15363e-08	SMG9_KO_01uM
ENSG00000093183.14	SEC22C	protein_coding	coding	2916.77	-0.28777	0.056211	2.6079e-07	8.83822e-07	SMG9_KO_01uM
ENSG00000093217.11	XYLB	protein_coding	coding	727.182	0.647983	0.116018	9.6009e-09	3.74056e-08	SMG9_KO_01uM
ENSG00000094880.11	CDC23	protein_coding	coding	2929.25	-0.428519	0.071227	1.23562e-09	5.2449e-09	SMG9_KO_01uM
ENSG00000094916.16	CBX5	protein_coding	coding	12000.2	-0.551484	0.08479	3.05141e-11	1.49524e-10	SMG9_KO_01uM
ENSG00000095002.15	MSH2	protein_coding	coding	4521.25	-0.464545	0.0718028	6.10897e-11	2.92099e-10	SMG9_KO_01uM
ENSG00000095015.6	MAP3K1	protein_coding	coding	1140.39	-1.13882	0.0903317	2.34548e-37	4.75793e-36	SMG9_KO_01uM
ENSG00000095139.15	ARCN1	protein_coding	coding	11862	-0.235494	0.0538546	1.18551e-05	3.33369e-05	SMG9_KO_01uM
ENSG00000095209.12	TMEM38B	protein_coding	coding	1397.23	0.367389	0.0774544	1.53265e-06	4.76872e-06	SMG9_KO_01uM
ENSG00000095261.14	PSMD5	protein_coding	coding	3463.74	-0.433387	0.091147	1.78698e-06	5.51857e-06	SMG9_KO_01uM
ENSG00000095319.14	NUP188	protein_coding	coding	9715.44	-0.527107	0.0924565	6.40245e-09	2.54405e-08	SMG9_KO_01uM
ENSG00000095321.18	CRAT	protein_coding	coding	1691.37	0.486946	0.0648463	3.65248e-14	2.23399e-13	SMG9_KO_01uM
ENSG00000095380.11	NANS	protein_coding	coding	3428.79	0.721657	0.0859217	1.6257e-17	1.25524e-16	SMG9_KO_01uM
ENSG00000095383.20	TBC1D2	protein_coding	coding	1008.1	0.328714	0.0699824	2.14268e-06	6.55033e-06	SMG9_KO_01uM
ENSG00000095485.18	CWF19L1	protein_coding	coding	2791.2	0.24683	0.0522271	2.42739e-06	7.36633e-06	SMG9_KO_01uM
ENSG00000095752.7	IL11	protein_coding	coding	106.005	1.31839	0.210697	4.38775e-11	2.12371e-10	SMG9_KO_01uM
ENSG00000096070.19	BRPF3	protein_coding	coding	3078.49	0.46633	0.102884	3.68654e-06	1.0966e-05	SMG9_KO_01uM
ENSG00000096092.6	TMEM14A	protein_coding	coding	1604.8	-0.444037	0.0591919	4.10266e-14	2.49674e-13	SMG9_KO_01uM
ENSG00000096093.16	EFHC1	protein_coding	coding	494.53	0.993791	0.221386	1.40427e-06	4.38695e-06	SMG9_KO_01uM
ENSG00000096384.20	HSP90AB1	protein_coding	coding	210758	-0.337159	0.0225923	1.60245e-50	5.08561e-49	SMG9_KO_01uM
ENSG00000096401.8	CDC5L	protein_coding	coding	4336.32	-0.38146	0.0555806	4.72471e-12	2.45926e-11	SMG9_KO_01uM
ENSG00000096746.18	HNRNPH3	protein_coding	coding	9448.19	0.216733	0.0473447	5.29077e-06	1.5459e-05	SMG9_KO_01uM
ENSG00000096968.14	JAK2	protein_coding	coding	1000.6	0.568603	0.122702	1.757e-06	5.43388e-06	SMG9_KO_01uM
ENSG00000097021.20	ACOT7	protein_coding	coding	5947.96	-0.470983	0.0733709	7.83131e-11	3.71108e-10	SMG9_KO_01uM
ENSG00000099139.14	PCSK5	protein_coding	coding	833.218	0.718208	0.086292	2.96391e-17	2.24762e-16	SMG9_KO_01uM
ENSG00000099194.6	SCD	protein_coding	coding	169771	-0.580916	0.0785528	8.69424e-14	5.16513e-13	SMG9_KO_01uM
ENSG00000099204.21	ABLIM1	protein_coding	coding	13816.4	-0.709114	0.1087	2.48431e-11	1.22798e-10	SMG9_KO_01uM
ENSG00000099219.15	ERMP1	protein_coding	coding	4486.06	0.43439	0.0887489	6.40501e-07	2.08175e-06	SMG9_KO_01uM
ENSG00000099250.18	NRP1	protein_coding	coding	3012.89	4.17955	0.124495	2.46488e-248	2.32507e-245	SMG9_KO_01uM
ENSG00000099284.15	MACROH2A2	protein_coding	coding	2228.06	-0.573118	0.0785931	1.72041e-13	1.00072e-12	SMG9_KO_01uM
ENSG00000099290.17	WASHC2A	protein_coding	coding	3170.35	0.253982	0.0542565	2.14321e-06	6.55079e-06	SMG9_KO_01uM
ENSG00000099330.9	OCEL1	protein_coding	coding	998.496	0.606435	0.113108	3.81128e-08	1.40923e-07	SMG9_KO_01uM
ENSG00000099337.5	KCNK6	protein_coding	coding	1193.28	0.666537	0.0828394	4.51061e-16	3.15037e-15	SMG9_KO_01uM
ENSG00000099364.18	FBXL19	protein_coding	coding	2802.18	-0.546311	0.0975641	1.10897e-08	4.30874e-08	SMG9_KO_01uM
ENSG00000099377.14	HSD3B7	protein_coding	coding	366.155	0.656902	0.090177	1.4131e-13	8.27633e-13	SMG9_KO_01uM
ENSG00000099399.6	MAGEB2	protein_coding	coding	6989.85	-0.575185	0.0366127	2.09826e-57	8.34339e-56	SMG9_KO_01uM
ENSG00000099622.14	CIRBP	protein_coding	coding	8308.24	0.722211	0.0729124	2.19299e-24	2.49563e-23	SMG9_KO_01uM
ENSG00000099624.8	ATP5F1D	protein_coding	coding	5870.89	-0.715905	0.125096	4.97644e-09	2.00035e-08	SMG9_KO_01uM
ENSG00000099625.14	CBARP	protein_coding	coding	2184.42	0.662858	0.094011	7.14698e-13	3.96564e-12	SMG9_KO_01uM
ENSG00000099783.12	HNRNPM	protein_coding	coding	19663.6	-0.279379	0.0466857	2.39742e-09	9.93065e-09	SMG9_KO_01uM
ENSG00000099810.21	MTAP	protein_coding	coding	12231.7	-0.746455	0.0762241	2.36621e-23	2.55085e-22	SMG9_KO_01uM
ENSG00000099812.9	MISP	protein_coding	coding	3185.38	0.52897	0.06578	4.7017e-16	3.27844e-15	SMG9_KO_01uM
ENSG00000099814.17	CEP170B	protein_coding	coding	6307.55	0.284677	0.0654055	9.89882e-06	2.81057e-05	SMG9_KO_01uM
ENSG00000099822.3	HCN2	protein_coding	coding	411.208	0.692641	0.106489	3.04336e-11	1.49215e-10	SMG9_KO_01uM
ENSG00000099860.9	GADD45B	protein_coding	coding	3872.82	3.1891	0.0921738	1.11899e-263	1.3571e-260	SMG9_KO_01uM
ENSG00000099864.18	PALM	protein_coding	coding	1635.71	-0.494926	0.105577	1.58488e-06	4.92039e-06	SMG9_KO_01uM
ENSG00000099889.14	ARVCF	protein_coding	coding	1391.12	-0.498028	0.0811745	5.2259e-10	2.29397e-09	SMG9_KO_01uM
ENSG00000099901.17	RANBP1	protein_coding	coding	9413.17	-0.529094	0.0739128	4.39851e-13	2.47949e-12	SMG9_KO_01uM
ENSG00000099917.17	MED15	protein_coding	coding	4320.75	0.645165	0.0582994	7.98046e-29	1.15026e-27	SMG9_KO_01uM
ENSG00000099942.13	CRKL	protein_coding	coding	6670.04	-0.367174	0.0751601	7.57587e-07	2.43896e-06	SMG9_KO_01uM
ENSG00000099949.22	LZTR1	protein_coding	coding	3668.07	0.446871	0.0677426	2.47489e-11	1.22368e-10	SMG9_KO_01uM
ENSG00000099956.20	SMARCB1	protein_coding	coding	5314.15	-0.447757	0.0554743	5.82728e-16	4.03677e-15	SMG9_KO_01uM
ENSG00000099968.18	BCL2L13	protein_coding	coding	3478.24	0.627938	0.0771543	1.44064e-16	1.03778e-15	SMG9_KO_01uM
ENSG00000099974.8	DDTL	protein_coding	coding	41.6428	-1.09333	0.284167	1.98883e-05	5.45618e-05	SMG9_KO_01uM
ENSG00000099991.18	CABIN1	protein_coding	coding	5090.36	-0.246713	0.0592005	2.77689e-05	7.48394e-05	SMG9_KO_01uM
ENSG00000099994.11	SUSD2	protein_coding	coding	1491.74	-1.97131	0.0721921	3.30566e-165	1.10052e-162	SMG9_KO_01uM
ENSG00000100003.18	SEC14L2	protein_coding	coding	1839.08	1.12635	0.0721916	1.20403e-55	4.47334e-54	SMG9_KO_01uM
ENSG00000100014.20	SPECC1L	protein_coding	coding	4494.55	0.9086	0.0796546	5.9357e-31	9.33169e-30	SMG9_KO_01uM
ENSG00000100023.20	PPIL2	protein_coding	coding	2087.42	-0.607344	0.0803532	1.85196e-14	1.15775e-13	SMG9_KO_01uM
ENSG00000100028.12	SNRPD3	protein_coding	coding	4831.57	-0.474196	0.0878874	4.41693e-08	1.62046e-07	SMG9_KO_01uM
ENSG00000100031.19	GGT1	protein_coding	coding	1157.85	2.06414	0.272306	2.77789e-15	1.84135e-14	SMG9_KO_01uM
ENSG00000100033.17	PRODH	protein_coding	coding	105.348	-1.24327	0.213755	8.5906e-10	3.69546e-09	SMG9_KO_01uM
ENSG00000100036.13	SLC35E4	protein_coding	coding	660.616	0.828525	0.0828251	4.60709e-24	5.15988e-23	SMG9_KO_01uM
ENSG00000100065.15	CARD10	protein_coding	coding	1655.47	-0.599725	0.0916335	3.05773e-11	1.49747e-10	SMG9_KO_01uM
ENSG00000100075.10	SLC25A1	protein_coding	coding	5823.88	-0.355439	0.082729	1.36678e-05	3.81625e-05	SMG9_KO_01uM
ENSG00000100083.19	GGA1	protein_coding	coding	3528.24	0.327066	0.0499633	1.811e-11	9.03849e-11	SMG9_KO_01uM
ENSG00000100084.14	HIRA	protein_coding	coding	4378.69	0.654939	0.0381921	2.5974e-66	1.31646e-64	SMG9_KO_01uM
ENSG00000100092.24	SH3BP1	protein_coding	coding	1545.16	-0.61899	0.0798081	3.87328e-15	2.53721e-14	SMG9_KO_01uM
ENSG00000100097.12	LGALS1	protein_coding	coding	20685.5	0.482658	0.109047	5.68501e-06	1.65653e-05	SMG9_KO_01uM
ENSG00000100105.18	PATZ1	protein_coding	coding	1855.3	-0.410742	0.0561532	1.79182e-13	1.0394e-12	SMG9_KO_01uM
ENSG00000100106.22	TRIOBP	protein_coding	coding	10022.5	-0.427706	0.0585861	1.8745e-13	1.08699e-12	SMG9_KO_01uM
ENSG00000100109.17	TFIP11	protein_coding	coding	1964.26	-0.337891	0.0757674	5.46203e-06	1.59456e-05	SMG9_KO_01uM
ENSG00000100116.17	GCAT	protein_coding	coding	2365.25	-0.431833	0.0848155	2.26726e-07	7.7394e-07	SMG9_KO_01uM
ENSG00000100124.15	ANKRD54	protein_coding	coding	2123.46	0.340754	0.0629987	5.11439e-08	1.86426e-07	SMG9_KO_01uM
ENSG00000100138.15	SNU13	protein_coding	coding	8083.8	-0.3836	0.0546876	4.65266e-12	2.42249e-11	SMG9_KO_01uM
ENSG00000100139.14	MICALL1	protein_coding	coding	3247.36	0.876214	0.0599387	4.63281e-49	1.40215e-47	SMG9_KO_01uM
ENSG00000100147.14	CCDC134	protein_coding	coding	1846.4	0.54251	0.0798175	4.80653e-12	2.49801e-11	SMG9_KO_01uM
ENSG00000100162.15	CENPM	protein_coding	coding	1327.67	0.702646	0.0921339	1.05407e-14	6.70301e-14	SMG9_KO_01uM
ENSG00000100209.11	HSCB	protein_coding	coding	743.023	0.681959	0.108211	1.11333e-10	5.20322e-10	SMG9_KO_01uM
ENSG00000100216.6	TOMM22	protein_coding	coding	6937.17	-0.407118	0.0617243	1.02368e-11	5.18371e-11	SMG9_KO_01uM
ENSG00000100219.17	XBP1	protein_coding	coding	4175.29	0.223756	0.043741	2.75257e-07	9.29513e-07	SMG9_KO_01uM
ENSG00000100225.18	FBXO7	protein_coding	coding	6667.19	0.618601	0.0355752	4.31633e-68	2.30462e-66	SMG9_KO_01uM
ENSG00000100226.16	GTPBP1	protein_coding	coding	3792	1.0816	0.0984067	7.91194e-29	1.14135e-27	SMG9_KO_01uM
ENSG00000100234.12	TIMP3	protein_coding	coding	116.816	-3.51763	0.37275	1.0801e-21	1.06622e-20	SMG9_KO_01uM
ENSG00000100243.22	CYB5R3	protein_coding	coding	8331.34	-0.456875	0.0670044	1.01633e-11	5.14807e-11	SMG9_KO_01uM
ENSG00000100258.18	LMF2	protein_coding	coding	2659.79	0.298915	0.0723256	2.80485e-05	7.55809e-05	SMG9_KO_01uM
ENSG00000100263.14	RHBDD3	protein_coding	coding	2517.18	1.83146	0.0969293	2.356e-80	1.71685e-78	SMG9_KO_01uM
ENSG00000100280.17	AP1B1	protein_coding	coding	5289.2	-0.396511	0.0395544	1.13979e-23	1.25178e-22	SMG9_KO_01uM
ENSG00000100284.22	TOM1	protein_coding	coding	1325.77	0.759553	0.0875395	1.54068e-18	1.26925e-17	SMG9_KO_01uM
ENSG00000100288.20	CHKB	protein_coding	coding	1555.24	0.831204	0.114305	1.57085e-13	9.16729e-13	SMG9_KO_01uM
ENSG00000100297.16	MCM5	protein_coding	coding	7383.61	-0.576707	0.0627555	2.10898e-20	1.92208e-19	SMG9_KO_01uM
ENSG00000100298.16	APOBEC3H	protein_coding	coding	30.951	-1.59675	0.345754	3.88665e-07	1.29471e-06	SMG9_KO_01uM
ENSG00000100300.18	TSPO	protein_coding	coding	2943.3	-0.566262	0.11604	4.89413e-07	1.61417e-06	SMG9_KO_01uM
ENSG00000100304.13	TTLL12	protein_coding	coding	7839.77	-0.255334	0.0421475	1.032e-09	4.41259e-09	SMG9_KO_01uM
ENSG00000100307.13	CBX7	protein_coding	coding	688.006	-0.58402	0.0951949	3.8748e-10	1.71892e-09	SMG9_KO_01uM
ENSG00000100311.17	PDGFB	protein_coding	coding	1103.74	1.51602	0.103879	2.61497e-49	7.99993e-48	SMG9_KO_01uM
ENSG00000100316.16	RPL3	protein_coding	coding	105019	-0.324987	0.058555	2.24958e-08	8.49168e-08	SMG9_KO_01uM
ENSG00000100320.24	RBFOX2	protein_coding	coding	5387.27	-0.783338	0.069591	7.27894e-30	1.09371e-28	SMG9_KO_01uM
ENSG00000100325.15	ASCC2	protein_coding	coding	3668.57	0.423689	0.057126	9.20936e-14	5.4597e-13	SMG9_KO_01uM
ENSG00000100347.15	SAMM50	protein_coding	coding	2468.76	-0.387216	0.0540181	7.51568e-13	4.15799e-12	SMG9_KO_01uM
ENSG00000100348.10	TXN2	protein_coding	coding	2722.52	-0.517808	0.095184	2.65416e-08	9.96133e-08	SMG9_KO_01uM
ENSG00000100350.16	FOXRED2	protein_coding	coding	1130.32	-0.570208	0.0886134	5.88685e-11	2.82273e-10	SMG9_KO_01uM
ENSG00000100353.18	EIF3D	protein_coding	coding	12863.5	-0.218065	0.0386333	1.50455e-08	5.77435e-08	SMG9_KO_01uM
ENSG00000100372.15	SLC25A17	protein_coding	coding	1486.18	0.757461	0.0764644	1.36701e-23	1.49552e-22	SMG9_KO_01uM
ENSG00000100380.15	ST13	protein_coding	coding	17510.9	-0.560562	0.037837	1.30077e-49	4.0083e-48	SMG9_KO_01uM
ENSG00000100395.15	L3MBTL2	protein_coding	coding	2271.51	-0.25823	0.0519279	5.84863e-07	1.91227e-06	SMG9_KO_01uM
ENSG00000100401.21	RANGAP1	protein_coding	coding	11231.7	0.25858	0.0559	3.05039e-06	9.15871e-06	SMG9_KO_01uM
ENSG00000100403.12	ZC3H7B	protein_coding	coding	5334.92	-0.288127	0.0632563	3.7922e-06	1.12645e-05	SMG9_KO_01uM
ENSG00000100416.15	TRMU	protein_coding	coding	3363.27	0.672529	0.0579537	1.55412e-31	2.51123e-30	SMG9_KO_01uM
ENSG00000100417.12	PMM1	protein_coding	coding	997.175	0.489041	0.0901527	3.09161e-08	1.15216e-07	SMG9_KO_01uM
ENSG00000100422.14	CERK	protein_coding	coding	3507.17	-0.321808	0.0453822	1.20788e-12	6.57117e-12	SMG9_KO_01uM
ENSG00000100426.7	ZBED4	protein_coding	coding	2719.08	-0.310727	0.0758349	3.32431e-05	8.88453e-05	SMG9_KO_01uM
ENSG00000100439.11	ABHD4	protein_coding	coding	1898.63	1.38949	0.0899199	8.36721e-55	3.03562e-53	SMG9_KO_01uM
ENSG00000100442.11	FKBP3	protein_coding	coding	3361.26	-0.718579	0.0601839	2.61589e-33	4.52293e-32	SMG9_KO_01uM
ENSG00000100462.16	PRMT5	protein_coding	coding	11968.2	0.314958	0.0410538	1.25226e-14	7.91888e-14	SMG9_KO_01uM
ENSG00000100483.14	VCPKMT	protein_coding	coding	821.376	1.36364	0.0772953	1.83257e-70	1.04413e-68	SMG9_KO_01uM
ENSG00000100485.12	SOS2	protein_coding	coding	1458.38	0.527403	0.114131	2.01994e-06	6.19856e-06	SMG9_KO_01uM
ENSG00000100504.17	PYGL	protein_coding	coding	11401.3	-0.196128	0.0395613	1.21799e-06	3.82824e-06	SMG9_KO_01uM
ENSG00000100519.12	PSMC6	protein_coding	coding	7245.62	0.528719	0.0551526	4.48855e-22	4.52292e-21	SMG9_KO_01uM
ENSG00000100522.10	GNPNAT1	protein_coding	coding	4608.19	0.768034	0.0640072	2.31884e-33	4.02984e-32	SMG9_KO_01uM
ENSG00000100526.21	CDKN3	protein_coding	coding	1517.33	-0.49502	0.0761538	4.29104e-11	2.07927e-10	SMG9_KO_01uM
ENSG00000100558.9	PLEK2	protein_coding	coding	3022.36	1.06804	0.0819665	1.58186e-39	3.45668e-38	SMG9_KO_01uM
ENSG00000100564.9	PIGH	protein_coding	coding	862.53	0.433587	0.07466	4.46165e-09	1.80324e-08	SMG9_KO_01uM
ENSG00000100575.14	TIMM9	protein_coding	coding	674.393	-0.527139	0.131766	3.35021e-05	8.94673e-05	SMG9_KO_01uM
ENSG00000100601.10	ALKBH1	protein_coding	coding	1157.39	0.418937	0.0679684	5.01016e-10	2.20554e-09	SMG9_KO_01uM
ENSG00000100629.17	CEP128	protein_coding	coding	1178.48	1.11078	0.108937	3.76427e-25	4.48202e-24	SMG9_KO_01uM
ENSG00000100632.11	ERH	protein_coding	coding	6540.73	-0.651341	0.0609408	5.56946e-27	7.35905e-26	SMG9_KO_01uM
ENSG00000100644.17	HIF1A	protein_coding	coding	14930.5	0.449916	0.0621067	1.74889e-13	1.01624e-12	SMG9_KO_01uM
ENSG00000100650.16	SRSF5	protein_coding	coding	4727.68	-0.98818	0.0664742	6.58575e-51	2.12989e-49	SMG9_KO_01uM
ENSG00000100664.11	EIF5	protein_coding	coding	25770.3	0.726996	0.0724575	3.93824e-24	4.42537e-23	SMG9_KO_01uM
ENSG00000100697.17	DICER1	protein_coding	coding	3663.89	0.760813	0.12889	1.143e-09	4.8688e-09	SMG9_KO_01uM
ENSG00000100711.14	ZFYVE21	protein_coding	coding	1616.58	-0.345883	0.0537917	9.83586e-11	4.62484e-10	SMG9_KO_01uM
ENSG00000100714.18	MTHFD1	protein_coding	coding	8950.46	-0.831946	0.0665331	1.40319e-36	2.7639e-35	SMG9_KO_01uM
ENSG00000100722.20	ZC3H14	protein_coding	coding	6232.09	0.488651	0.0682273	3.40837e-13	1.93677e-12	SMG9_KO_01uM
ENSG00000100749.9	VRK1	protein_coding	coding	2711.14	0.334516	0.0518197	6.38975e-11	3.0518e-10	SMG9_KO_01uM
ENSG00000100811.15	YY1	protein_coding	coding	8017.23	-0.277537	0.047416	7.10707e-09	2.8135e-08	SMG9_KO_01uM
ENSG00000100814.18	CCNB1IP1	protein_coding	coding	8635.2	1.98161	0.0811194	7.25574e-133	1.36884e-130	SMG9_KO_01uM
ENSG00000100815.12	TRIP11	protein_coding	coding	4017.37	1.27541	0.120509	5.18304e-27	6.8645e-26	SMG9_KO_01uM
ENSG00000100823.12	APEX1	protein_coding	coding	9095.57	-0.530496	0.0540251	6.23104e-23	6.55494e-22	SMG9_KO_01uM
ENSG00000100836.11	PABPN1	protein_coding	coding	6523.14	-0.70618	0.0726671	9.37436e-23	9.75887e-22	SMG9_KO_01uM
ENSG00000100852.14	ARHGAP5	protein_coding	coding	4643.62	0.521933	0.122074	9.54063e-06	2.7125e-05	SMG9_KO_01uM
ENSG00000100889.12	PCK2	protein_coding	coding	3385.7	1.52663	0.0704833	4.07351e-105	4.70504e-103	SMG9_KO_01uM
ENSG00000100897.18	DCAF11	protein_coding	coding	2693.03	-0.549282	0.0513035	5.13249e-27	6.80285e-26	SMG9_KO_01uM
ENSG00000100906.12	NFKBIA	protein_coding	coding	1639.28	-0.838989	0.0704527	4.16335e-33	7.10447e-32	SMG9_KO_01uM
ENSG00000100908.14	EMC9	protein_coding	coding	2312.98	1.62238	0.114738	2.32789e-46	6.44782e-45	SMG9_KO_01uM
ENSG00000100911.16	PSME2	protein_coding	coding	3571.16	-0.559145	0.112	2.95842e-07	9.95858e-07	SMG9_KO_01uM
ENSG00000100916.14	BRMS1L	protein_coding	coding	559.62	-0.435917	0.092399	1.56698e-06	4.8684e-06	SMG9_KO_01uM
ENSG00000100926.15	TM9SF1	protein_coding	coding	3144.28	0.812473	0.0457265	4.9782e-71	2.90464e-69	SMG9_KO_01uM
ENSG00000100934.15	SEC23A	protein_coding	coding	6359.52	-0.517282	0.0952219	2.8509e-08	1.06738e-07	SMG9_KO_01uM
ENSG00000100938.19	GMPR2	protein_coding	coding	2750.51	-0.449172	0.0685756	4.11736e-11	1.99796e-10	SMG9_KO_01uM
ENSG00000100941.9	PNN	protein_coding	coding	6594.35	-0.435569	0.0605826	5.93624e-13	3.32097e-12	SMG9_KO_01uM
ENSG00000100979.15	PLTP	protein_coding	coding	150.747	0.825744	0.134864	2.85917e-10	1.28735e-09	SMG9_KO_01uM
ENSG00000100991.12	TRPC4AP	protein_coding	coding	4538.45	-0.278267	0.0313537	6.9469e-19	5.84207e-18	SMG9_KO_01uM
ENSG00000100994.12	PYGB	protein_coding	coding	12686.1	0.489091	0.0449524	1.21211e-27	1.64907e-26	SMG9_KO_01uM
ENSG00000100997.20	ABHD12	protein_coding	coding	2312.11	0.448465	0.0738782	7.57746e-10	3.2779e-09	SMG9_KO_01uM
ENSG00000101040.20	ZMYND8	protein_coding	coding	3384.79	0.336656	0.0805362	2.14947e-05	5.87141e-05	SMG9_KO_01uM
ENSG00000101052.13	IFT52	protein_coding	coding	1980.58	0.306027	0.0670743	3.63948e-06	1.08317e-05	SMG9_KO_01uM
ENSG00000101076.20	HNF4A	protein_coding	coding	412.836	-2.67749	0.149101	2.61877e-73	1.59369e-71	SMG9_KO_01uM
ENSG00000101079.21	NDRG3	protein_coding	coding	2182.67	-0.421547	0.056935	1.46322e-13	8.55806e-13	SMG9_KO_01uM
ENSG00000101084.19	RAB5IF	protein_coding	coding	4648.34	0.357417	0.0717197	3.8276e-07	1.27554e-06	SMG9_KO_01uM
ENSG00000101126.18	ADNP	protein_coding	coding	7143.16	-0.445611	0.0881157	2.69784e-07	9.1212e-07	SMG9_KO_01uM
ENSG00000101138.12	CSTF1	protein_coding	coding	2457.52	-0.357786	0.0626425	8.26929e-09	3.24935e-08	SMG9_KO_01uM
ENSG00000101150.18	TPD52L2	protein_coding	coding	14407.9	0.469612	0.0366567	8.90115e-38	1.82969e-36	SMG9_KO_01uM
ENSG00000101152.12	DNAJC5	protein_coding	coding	5663.73	0.32844	0.0424677	8.17039e-15	5.22505e-14	SMG9_KO_01uM
ENSG00000101158.15	NELFCD	protein_coding	coding	6297.86	0.335029	0.0390591	7.58347e-18	5.99161e-17	SMG9_KO_01uM
ENSG00000101161.8	PRPF6	protein_coding	coding	6990.44	-0.210761	0.0470506	6.64959e-06	1.92788e-05	SMG9_KO_01uM
ENSG00000101166.16	PRELID3B	protein_coding	coding	7195.93	-0.30322	0.04655	6.91162e-11	3.28902e-10	SMG9_KO_01uM
ENSG00000101181.18	MTG2	protein_coding	coding	2835.28	0.676541	0.0868178	2.54961e-15	1.69498e-14	SMG9_KO_01uM
ENSG00000101187.16	SLCO4A1	protein_coding	coding	6127.25	0.786523	0.0705646	2.31082e-29	3.41475e-28	SMG9_KO_01uM
ENSG00000101194.18	SLC17A9	protein_coding	coding	1463.31	0.685639	0.0773422	2.97721e-19	2.55561e-18	SMG9_KO_01uM
ENSG00000101213.7	PTK6	protein_coding	coding	984.752	1.84164	0.0837788	5.16943e-108	6.36027e-106	SMG9_KO_01uM
ENSG00000101216.11	GMEB2	protein_coding	coding	1337.7	0.360295	0.0576019	3.34212e-10	1.49096e-09	SMG9_KO_01uM
ENSG00000101220.18	C20orf27	protein_coding	coding	3325.11	-0.536269	0.0879506	4.76527e-10	2.10264e-09	SMG9_KO_01uM
ENSG00000101224.18	CDC25B	protein_coding	coding	10453.1	-0.67895	0.0471978	2.54809e-47	7.3081e-46	SMG9_KO_01uM
ENSG00000101230.6	ISM1	protein_coding	coding	165.371	3.03899	0.157336	4.23657e-84	3.33022e-82	SMG9_KO_01uM
ENSG00000101236.17	RNF24	protein_coding	coding	746.156	0.773977	0.145774	3.42993e-08	1.27321e-07	SMG9_KO_01uM
ENSG00000101246.20	ARFRP1	protein_coding	coding	1898.33	0.867805	0.08487	4.14819e-25	4.92532e-24	SMG9_KO_01uM
ENSG00000101247.18	NDUFAF5	protein_coding	coding	1554.32	1.47226	0.114465	1.09564e-38	2.30805e-37	SMG9_KO_01uM
ENSG00000101255.12	TRIB3	protein_coding	coding	6129.4	1.51001	0.067678	5.33178e-112	7.12821e-110	SMG9_KO_01uM
ENSG00000101276.18	SLC52A3	protein_coding	coding	633.85	-0.509879	0.0929778	2.25231e-08	8.50009e-08	SMG9_KO_01uM
ENSG00000101282.9	RSPO4	protein_coding	coding	29.741	-1.49528	0.324747	4.26663e-07	1.41684e-06	SMG9_KO_01uM
ENSG00000101294.18	HM13	protein_coding	coding	8853.54	0.382829	0.0562225	7.08456e-12	3.62972e-11	SMG9_KO_01uM
ENSG00000101311.17	FERMT1	protein_coding	coding	6891.11	0.77812	0.0733324	8.64541e-27	1.13177e-25	SMG9_KO_01uM
ENSG00000101333.19	PLCB4	protein_coding	coding	419.766	0.783032	0.150881	6.44061e-08	2.32029e-07	SMG9_KO_01uM
ENSG00000101335.10	MYL9	protein_coding	coding	1322.04	-0.631046	0.119687	5.70541e-08	2.06638e-07	SMG9_KO_01uM
ENSG00000101346.14	POFUT1	protein_coding	coding	4324.53	0.537097	0.0763148	1.01904e-12	5.57061e-12	SMG9_KO_01uM
ENSG00000101347.11	SAMHD1	protein_coding	coding	2246.87	-0.585684	0.0648461	8.51062e-20	7.53791e-19	SMG9_KO_01uM
ENSG00000101365.21	IDH3B	protein_coding	coding	5043	0.421924	0.082885	2.38267e-07	8.10404e-07	SMG9_KO_01uM
ENSG00000101367.9	MAPRE1	protein_coding	coding	8501.28	-0.348241	0.0347342	1.04158e-23	1.14466e-22	SMG9_KO_01uM
ENSG00000101384.12	JAG1	protein_coding	coding	2800.42	-1.18121	0.136094	5.64691e-19	4.76062e-18	SMG9_KO_01uM
ENSG00000101412.13	E2F1	protein_coding	coding	1760.63	0.362732	0.0582389	2.40949e-10	1.09241e-09	SMG9_KO_01uM
ENSG00000101421.4	CHMP4B	protein_coding	coding	3256.5	-0.36904	0.0627294	3.01732e-09	1.23747e-08	SMG9_KO_01uM
ENSG00000101444.13	AHCY	protein_coding	coding	15600.4	-0.746939	0.0464996	1.44691e-58	5.97741e-57	SMG9_KO_01uM
ENSG00000101447.15	FAM83D	protein_coding	coding	3437.99	-0.685463	0.0630172	3.75045e-28	5.24538e-27	SMG9_KO_01uM
ENSG00000101452.15	DHX35	protein_coding	coding	1665.49	0.800335	0.0792801	1.78743e-24	2.04921e-23	SMG9_KO_01uM
ENSG00000101457.13	DNTTIP1	protein_coding	coding	3709.2	0.738571	0.0740794	7.03277e-24	7.80453e-23	SMG9_KO_01uM
ENSG00000101464.11	PIGU	protein_coding	coding	1275.61	0.264797	0.0578335	4.5198e-06	1.3314e-05	SMG9_KO_01uM
ENSG00000101473.17	ACOT8	protein_coding	coding	923.775	0.724304	0.109702	1.44204e-11	7.23319e-11	SMG9_KO_01uM
ENSG00000101474.12	APMAP	protein_coding	coding	5655.09	-0.213076	0.0288165	1.2822e-13	7.52004e-13	SMG9_KO_01uM
ENSG00000101546.13	RBFA	protein_coding	coding	1770.24	0.283031	0.0675989	2.50618e-05	6.78558e-05	SMG9_KO_01uM
ENSG00000101577.11	LPIN2	protein_coding	coding	1098.86	0.416154	0.089004	2.16079e-06	6.60332e-06	SMG9_KO_01uM
ENSG00000101639.19	CEP192	protein_coding	coding	3828.19	1.03084	0.0725393	1.61579e-46	4.4901e-45	SMG9_KO_01uM
ENSG00000101665.10	SMAD7	protein_coding	coding	497.977	1.38878	0.103242	5.21591e-42	1.24558e-40	SMG9_KO_01uM
ENSG00000101670.12	LIPG	protein_coding	coding	428.344	-1.16432	0.231452	8.45292e-08	3.00948e-07	SMG9_KO_01uM
ENSG00000101695.9	RNF125	protein_coding	coding	1551.11	1.15592	0.106041	1.94398e-28	2.74599e-27	SMG9_KO_01uM
ENSG00000101751.11	POLI	protein_coding	coding	1394.07	0.521727	0.0721421	2.54674e-13	1.46363e-12	SMG9_KO_01uM
ENSG00000101782.15	RIOK3	protein_coding	coding	6315.24	1.62021	0.0657709	1.50068e-134	2.92875e-132	SMG9_KO_01uM
ENSG00000101811.15	CSTF2	protein_coding	coding	1747.02	-0.285075	0.0666614	1.62448e-05	4.50244e-05	SMG9_KO_01uM
ENSG00000101843.19	PSMD10	protein_coding	coding	2533.93	-0.38392	0.0528609	2.59602e-13	1.49113e-12	SMG9_KO_01uM
ENSG00000101850.13	GPR143	protein_coding	coding	74.3854	-1.8962	0.261034	3.2102e-14	1.9739e-13	SMG9_KO_01uM
ENSG00000101856.10	PGRMC1	protein_coding	coding	5599.6	-0.315647	0.0359027	1.70532e-18	1.39945e-17	SMG9_KO_01uM
ENSG00000101871.17	MID1	protein_coding	coding	2592.28	-0.582542	0.119457	3.67255e-07	1.22604e-06	SMG9_KO_01uM
ENSG00000101882.10	NKAP	protein_coding	coding	1002.88	-0.386839	0.0762292	2.76042e-07	9.31924e-07	SMG9_KO_01uM
ENSG00000101911.13	PRPS2	protein_coding	coding	2983.65	-0.548909	0.0757505	1.89552e-13	1.09805e-12	SMG9_KO_01uM
ENSG00000101928.13	MOSPD1	protein_coding	coding	2744.36	-0.307377	0.0703708	1.00005e-05	2.8385e-05	SMG9_KO_01uM
ENSG00000101935.13	AMMECR1	protein_coding	coding	1653.49	0.463586	0.0996612	1.87728e-06	5.78272e-06	SMG9_KO_01uM
ENSG00000101955.15	SRPX	protein_coding	coding	1176.03	0.461844	0.0640904	3.2945e-13	1.87583e-12	SMG9_KO_01uM
ENSG00000101977.22	MCF2	protein_coding	coding	84.126	3.90858	0.622513	1.18142e-10	5.50627e-10	SMG9_KO_01uM
ENSG00000101986.12	ABCD1	protein_coding	coding	823.874	0.314217	0.0748898	2.24228e-05	6.10809e-05	SMG9_KO_01uM
ENSG00000102007.11	PLP2	protein_coding	coding	8070.32	0.599166	0.0576673	5.90346e-26	7.4248e-25	SMG9_KO_01uM
ENSG00000102030.16	NAA10	protein_coding	coding	3067.94	-0.523768	0.0923391	7.26861e-09	2.87276e-08	SMG9_KO_01uM
ENSG00000102038.16	SMARCA1	protein_coding	coding	5299.28	-0.735231	0.0707438	8.93336e-26	1.11284e-24	SMG9_KO_01uM
ENSG00000102048.16	ASB9	protein_coding	coding	86.9914	-1.00206	0.204572	1.85731e-07	6.39532e-07	SMG9_KO_01uM
ENSG00000102054.18	RBBP7	protein_coding	coding	5655.3	-0.82421	0.0767339	1.77174e-27	2.39509e-26	SMG9_KO_01uM
ENSG00000102078.16	SLC25A14	protein_coding	coding	343.619	0.505082	0.104104	7.42908e-07	2.39579e-06	SMG9_KO_01uM
ENSG00000102096.9	PIM2	protein_coding	coding	857.595	-0.67279	0.0695516	1.6598e-22	1.70902e-21	SMG9_KO_01uM
ENSG00000102098.19	SCML2	protein_coding	coding	237.327	-1.58561	0.186907	1.79828e-18	1.47114e-17	SMG9_KO_01uM
ENSG00000102144.15	PGK1	protein_coding	coding	21200.3	-0.35519	0.0333102	6.86967e-27	9.02787e-26	SMG9_KO_01uM
ENSG00000102172.16	SMS	protein_coding	coding	8046.58	-0.336244	0.031819	3.51309e-26	4.45806e-25	SMG9_KO_01uM
ENSG00000102178.13	UBL4A	protein_coding	coding	3160.2	0.508235	0.0517751	4.86876e-23	5.157e-22	SMG9_KO_01uM
ENSG00000102225.17	CDK16	protein_coding	coding	8393.38	0.638349	0.0433935	6.48401e-49	1.93824e-47	SMG9_KO_01uM
ENSG00000102226.10	USP11	protein_coding	coding	3565.54	-0.799168	0.0506516	1.8601e-56	7.06548e-55	SMG9_KO_01uM
ENSG00000102241.12	HTATSF1	protein_coding	coding	4232.63	-0.865583	0.0694936	3.49386e-36	6.76422e-35	SMG9_KO_01uM
ENSG00000102287.19	GABRE	protein_coding	coding	76.2236	2.78375	0.349938	8.94771e-17	6.52871e-16	SMG9_KO_01uM
ENSG00000102312.24	PORCN	protein_coding	coding	553.132	0.719908	0.105281	2.23135e-12	1.18803e-11	SMG9_KO_01uM
ENSG00000102316.17	MAGED2	protein_coding	coding	2070.17	-0.217451	0.0512174	2.27572e-05	6.1932e-05	SMG9_KO_01uM
ENSG00000102317.18	RBM3	protein_coding	coding	7733.65	-0.753268	0.0432769	4.73861e-69	2.61224e-67	SMG9_KO_01uM
ENSG00000102385.13	DRP2	protein_coding	coding	249.089	1.32158	0.202401	9.89415e-12	5.01471e-11	SMG9_KO_01uM
ENSG00000102390.11	PBDC1	protein_coding	coding	961.781	-0.494238	0.0846288	3.40272e-09	1.39015e-08	SMG9_KO_01uM
ENSG00000102393.14	GLA	protein_coding	coding	1896.3	0.63025	0.0628368	5.13149e-24	5.73208e-23	SMG9_KO_01uM
ENSG00000102543.14	CDADC1	protein_coding	coding	516.749	1.33485	0.105643	2.00638e-37	4.08959e-36	SMG9_KO_01uM
ENSG00000102580.15	DNAJC3	protein_coding	coding	6220.69	0.383477	0.0811044	1.47435e-06	4.5966e-06	SMG9_KO_01uM
ENSG00000102595.21	UGGT2	protein_coding	coding	2451.7	0.857484	0.133589	3.2564e-11	1.59201e-10	SMG9_KO_01uM
ENSG00000102678.7	FGF9	protein_coding	coding	515.247	0.664882	0.149242	3.18293e-06	9.53811e-06	SMG9_KO_01uM
ENSG00000102710.21	SUPT20H	protein_coding	coding	3514.96	0.48153	0.0831051	3.98199e-09	1.61592e-08	SMG9_KO_01uM
ENSG00000102753.10	KPNA3	protein_coding	coding	4847.84	-0.414069	0.0625851	3.31037e-11	1.61793e-10	SMG9_KO_01uM
ENSG00000102781.14	KATNAL1	protein_coding	coding	2112.28	0.976409	0.086961	5.6308e-30	8.49071e-29	SMG9_KO_01uM
ENSG00000102804.15	TSC22D1	protein_coding	coding	23996.3	0.640011	0.0436542	4.18957e-49	1.27254e-47	SMG9_KO_01uM
ENSG00000102870.6	ZNF629	protein_coding	coding	1770.11	-0.756252	0.0609004	6.61479e-36	1.26764e-34	SMG9_KO_01uM
ENSG00000102871.16	TRADD	protein_coding	coding	1017.68	0.879661	0.0948943	4.87534e-21	4.60648e-20	SMG9_KO_01uM
ENSG00000102882.12	MAPK3	protein_coding	coding	2216.26	-0.794279	0.0955427	2.4378e-17	1.86113e-16	SMG9_KO_01uM
ENSG00000102893.18	PHKB	protein_coding	coding	4888.13	0.335891	0.0536753	2.52964e-10	1.14444e-09	SMG9_KO_01uM
ENSG00000102897.10	LYRM1	protein_coding	coding	1326.61	-0.865889	0.0913965	6.92199e-22	6.88913e-21	SMG9_KO_01uM
ENSG00000102910.14	LONP2	protein_coding	coding	3984.82	-0.409204	0.0890569	3.05966e-06	9.18494e-06	SMG9_KO_01uM
ENSG00000102934.10	PLLP	protein_coding	coding	114.974	-0.871038	0.154881	4.74178e-09	1.9101e-08	SMG9_KO_01uM
ENSG00000102974.16	CTCF	protein_coding	coding	4495.64	-0.343207	0.0497324	3.97045e-12	2.0762e-11	SMG9_KO_01uM
ENSG00000102977.18	ACD	protein_coding	coding	2482.24	0.409179	0.0882274	2.34996e-06	7.14474e-06	SMG9_KO_01uM
ENSG00000102978.13	POLR2C	protein_coding	coding	5528.19	-0.237585	0.0435511	3.58201e-08	1.32764e-07	SMG9_KO_01uM
ENSG00000102981.10	PARD6A	protein_coding	coding	220.866	-0.618613	0.13591	2.8238e-06	8.51754e-06	SMG9_KO_01uM
ENSG00000102996.5	MMP15	protein_coding	coding	3151.2	-0.220118	0.04804	3.72603e-06	1.10737e-05	SMG9_KO_01uM
ENSG00000103018.18	CYB5B	protein_coding	coding	36845.6	-1.25365	0.0478924	7.37901e-152	1.92751e-149	SMG9_KO_01uM
ENSG00000103021.10	CCDC113	protein_coding	coding	1324.37	0.719808	0.0909272	8.70982e-16	5.94867e-15	SMG9_KO_01uM
ENSG00000103035.11	PSMD7	protein_coding	coding	6619.48	0.201196	0.0351134	5.65938e-09	2.26309e-08	SMG9_KO_01uM
ENSG00000103037.12	SETD6	protein_coding	coding	1395.74	0.779556	0.0816319	3.53557e-22	3.57324e-21	SMG9_KO_01uM
ENSG00000103042.9	SLC38A7	protein_coding	coding	1125.46	0.545531	0.0727165	2.33845e-14	1.45066e-13	SMG9_KO_01uM
ENSG00000103044.11	HAS3	protein_coding	coding	3984.59	0.482135	0.0873231	1.50637e-08	5.77872e-08	SMG9_KO_01uM
ENSG00000103047.8	TANGO6	protein_coding	coding	1480.89	0.650803	0.0965582	6.43684e-12	3.31688e-11	SMG9_KO_01uM
ENSG00000103061.13	SLC7A6OS	protein_coding	coding	2913.12	1.72378	0.0651583	8.32526e-156	2.27991e-153	SMG9_KO_01uM
ENSG00000103064.15	SLC7A6	protein_coding	coding	3853.38	0.625469	0.156182	2.55474e-05	6.90936e-05	SMG9_KO_01uM
ENSG00000103066.13	PLA2G15	protein_coding	coding	718.782	0.505335	0.0888552	7.28322e-09	2.87786e-08	SMG9_KO_01uM
ENSG00000103089.9	FA2H	protein_coding	coding	147.555	-1.10025	0.201714	8.3333e-09	3.27223e-08	SMG9_KO_01uM
ENSG00000103145.11	HCFC1R1	protein_coding	coding	1781.96	-0.470116	0.107549	7.52739e-06	2.16807e-05	SMG9_KO_01uM
ENSG00000103174.13	NAGPA	protein_coding	coding	1304.82	0.467605	0.0802731	3.35245e-09	1.37127e-08	SMG9_KO_01uM
ENSG00000103187.8	COTL1	protein_coding	coding	14101.7	0.418328	0.0487007	7.1473e-18	5.66366e-17	SMG9_KO_01uM
ENSG00000103194.16	USP10	protein_coding	coding	8537.53	-0.224052	0.0518499	2.13454e-05	5.8333e-05	SMG9_KO_01uM
ENSG00000103196.12	CRISPLD2	protein_coding	coding	219.673	-0.625188	0.145759	7.76629e-06	2.23195e-05	SMG9_KO_01uM
ENSG00000103222.20	ABCC1	protein_coding	coding	5853.54	-0.287251	0.0503569	1.50586e-08	5.77809e-08	SMG9_KO_01uM
ENSG00000103226.19	NOMO3	protein_coding	coding	2962.4	0.533181	0.123544	6.94664e-06	2.00829e-05	SMG9_KO_01uM
ENSG00000103248.19	MTHFSD	protein_coding	coding	1195.42	0.445225	0.0630219	9.83467e-13	5.3796e-12	SMG9_KO_01uM
ENSG00000103257.9	SLC7A5	protein_coding	coding	35536.8	0.670422	0.0518281	8.33851e-39	1.76754e-37	SMG9_KO_01uM
ENSG00000103260.9	METRN	protein_coding	coding	2691.18	-0.72091	0.122837	1.61544e-09	6.77749e-09	SMG9_KO_01uM
ENSG00000103264.18	FBXO31	protein_coding	coding	2846.29	0.569009	0.0919512	3.25208e-10	1.45232e-09	SMG9_KO_01uM
ENSG00000103269.14	RHBDL1	protein_coding	coding	49.4972	-1.68062	0.281218	2.24001e-10	1.01911e-09	SMG9_KO_01uM
ENSG00000103275.21	UBE2I	protein_coding	coding	8010.74	-0.392425	0.0553466	1.1908e-12	6.4803e-12	SMG9_KO_01uM
ENSG00000103316.12	CRYM	protein_coding	coding	98.5159	-0.874282	0.172417	1.02042e-07	3.60875e-07	SMG9_KO_01uM
ENSG00000103326.12	CAPN15	protein_coding	coding	1746.49	-0.464879	0.0747679	3.58397e-10	1.59508e-09	SMG9_KO_01uM
ENSG00000103351.13	CLUAP1	protein_coding	coding	1539.81	0.550709	0.0951509	3.34615e-09	1.36902e-08	SMG9_KO_01uM
ENSG00000103353.16	UBFD1	protein_coding	coding	9502.45	0.185035	0.0374744	8.2402e-07	2.64081e-06	SMG9_KO_01uM
ENSG00000103381.12	CPPED1	protein_coding	coding	1079.47	0.463367	0.0733299	1.60597e-10	7.38766e-10	SMG9_KO_01uM
ENSG00000103404.15	USP31	protein_coding	coding	2442.43	0.786637	0.0713442	1.13945e-28	1.62714e-27	SMG9_KO_01uM
ENSG00000103429.11	BFAR	protein_coding	coding	3649.69	0.380429	0.071965	7.90423e-08	2.8236e-07	SMG9_KO_01uM
ENSG00000103479.17	RBL2	protein_coding	coding	1623.82	-0.586927	0.0831631	8.23281e-13	4.54142e-12	SMG9_KO_01uM
ENSG00000103489.12	XYLT1	protein_coding	coding	357.552	-1.33062	0.131858	9.39914e-25	1.09382e-23	SMG9_KO_01uM
ENSG00000103494.16	RPGRIP1L	protein_coding	coding	974.852	-0.883629	0.121229	8.43161e-14	5.01262e-13	SMG9_KO_01uM
ENSG00000103496.15	STX4	protein_coding	coding	970.095	0.603003	0.0991239	5.1882e-10	2.2786e-09	SMG9_KO_01uM
ENSG00000103507.14	BCKDK	protein_coding	coding	2426.12	-0.773014	0.067267	4.89835e-31	7.73666e-30	SMG9_KO_01uM
ENSG00000103534.17	TMC5	protein_coding	coding	1406.08	0.735248	0.172341	6.23855e-06	1.81191e-05	SMG9_KO_01uM
ENSG00000103647.13	CORO2B	protein_coding	coding	434.293	1.43402	0.0998326	1.46858e-47	4.22626e-46	SMG9_KO_01uM
ENSG00000103671.10	TRIP4	protein_coding	coding	1876.54	0.640171	0.110098	2.54797e-09	1.05363e-08	SMG9_KO_01uM
ENSG00000103769.10	RAB11A	protein_coding	coding	7428.01	-0.321369	0.0450904	1.18001e-12	6.4278e-12	SMG9_KO_01uM
ENSG00000103811.18	CTSH	protein_coding	coding	598.318	-0.832893	0.110568	1.40538e-14	8.85746e-14	SMG9_KO_01uM
ENSG00000103832.10	GOLGA8UP	unprocessed_pseudogene	other	21.5926	3.05355	0.701936	2.02377e-06	6.20805e-06	SMG9_KO_01uM
ENSG00000103852.13	TTC23	protein_coding	coding	790.278	0.678221	0.117063	2.58342e-09	1.06699e-08	SMG9_KO_01uM
ENSG00000103876.14	FAH	protein_coding	coding	481.364	-0.569099	0.0984861	3.70228e-09	1.50746e-08	SMG9_KO_01uM
ENSG00000103888.17	CEMIP	protein_coding	coding	397.106	-4.06333	0.207661	1.55266e-86	1.27974e-84	SMG9_KO_01uM
ENSG00000103966.11	EHD4	protein_coding	coding	4548.8	0.233017	0.0502372	3.00896e-06	9.04324e-06	SMG9_KO_01uM
ENSG00000103978.17	TMEM87A	protein_coding	coding	4465.62	0.500459	0.0565044	4.96273e-19	4.19424e-18	SMG9_KO_01uM
ENSG00000103995.14	CEP152	protein_coding	coding	1294.65	0.510066	0.102994	3.4803e-07	1.1646e-06	SMG9_KO_01uM
ENSG00000104047.15	DTWD1	protein_coding	coding	1634.28	0.526324	0.0642722	1.37801e-16	9.94356e-16	SMG9_KO_01uM
ENSG00000104131.13	EIF3J	protein_coding	coding	8209.28	1.15025	0.0511421	8.72947e-113	1.1953e-110	SMG9_KO_01uM
ENSG00000104133.16	SPG11	protein_coding	coding	4485.81	0.605425	0.0866218	1.29666e-12	7.03614e-12	SMG9_KO_01uM
ENSG00000104154.7	SLC30A4	protein_coding	coding	536.408	0.581968	0.132481	5.44192e-06	1.58896e-05	SMG9_KO_01uM
ENSG00000104205.16	SGK3	protein_coding	coding	1207.36	0.398292	0.0939595	1.53263e-05	4.26178e-05	SMG9_KO_01uM
ENSG00000104213.13	PDGFRL	protein_coding	coding	316.819	-1.29832	0.125381	9.68077e-26	1.20153e-24	SMG9_KO_01uM
ENSG00000104218.16	CSPP1	protein_coding	coding	4193.8	0.490474	0.0918246	5.27819e-08	1.92067e-07	SMG9_KO_01uM
ENSG00000104219.13	ZDHHC2	protein_coding	coding	3559.3	0.776055	0.0832095	3.26465e-21	3.12108e-20	SMG9_KO_01uM
ENSG00000104221.13	BRF2	protein_coding	coding	1820.28	1.6708	0.080551	1.4743e-96	1.48119e-94	SMG9_KO_01uM
ENSG00000104228.13	TRIM35	protein_coding	coding	2609.45	0.943431	0.0638676	3.71925e-50	1.16943e-48	SMG9_KO_01uM
ENSG00000104231.11	ZFAND1	protein_coding	coding	5856.05	0.533351	0.0599813	4.49905e-19	3.81375e-18	SMG9_KO_01uM
ENSG00000104325.7	DECR1	protein_coding	coding	1780.15	-0.312009	0.0531829	3.47398e-09	1.4179e-08	SMG9_KO_01uM
ENSG00000104331.9	BPNT2	protein_coding	coding	5535.95	0.612025	0.0726352	1.74931e-17	1.34884e-16	SMG9_KO_01uM
ENSG00000104341.17	LAPTM4B	protein_coding	coding	19740.4	-0.437933	0.0292935	2.24597e-50	7.11462e-49	SMG9_KO_01uM
ENSG00000104356.11	POP1	protein_coding	coding	2639.41	-0.973784	0.045884	1.3235e-100	1.41332e-98	SMG9_KO_01uM
ENSG00000104365.16	IKBKB	protein_coding	coding	2422.11	0.891528	0.109714	9.7706e-17	7.1108e-16	SMG9_KO_01uM
ENSG00000104368.19	PLAT	protein_coding	coding	694.363	-0.809717	0.0852949	6.66224e-22	6.64619e-21	SMG9_KO_01uM
ENSG00000104408.11	EIF3E	protein_coding	coding	32660.7	-0.551366	0.0466933	7.12614e-32	1.1679e-30	SMG9_KO_01uM
ENSG00000104412.8	EMC2	protein_coding	coding	1585.24	-0.489104	0.0955276	2.18586e-07	7.47659e-07	SMG9_KO_01uM
ENSG00000104413.18	ESRP1	protein_coding	coding	5386.21	-0.842209	0.055266	5.38633e-53	1.87407e-51	SMG9_KO_01uM
ENSG00000104442.10	ARMC1	protein_coding	coding	3015.45	-0.390183	0.0627794	7.15859e-10	3.10461e-09	SMG9_KO_01uM
ENSG00000104450.13	SPAG1	protein_coding	coding	1063.35	0.915357	0.105949	2.12711e-18	1.73219e-17	SMG9_KO_01uM
ENSG00000104518.11	GSDMD	protein_coding	coding	1846.5	-1.02766	0.110278	2.09604e-21	2.03016e-20	SMG9_KO_01uM
ENSG00000104524.14	PYCR3	protein_coding	coding	887.404	-0.596257	0.0798065	6.54227e-14	3.91269e-13	SMG9_KO_01uM
ENSG00000104549.12	SQLE	protein_coding	coding	5279.87	-0.801979	0.0560796	1.19674e-46	3.35306e-45	SMG9_KO_01uM
ENSG00000104613.12	INTS10	protein_coding	coding	4969.07	0.346074	0.0651785	8.32155e-08	2.96458e-07	SMG9_KO_01uM
ENSG00000104626.15	ERI1	protein_coding	coding	4491.53	-0.913022	0.0613901	1.29087e-50	4.11987e-49	SMG9_KO_01uM
ENSG00000104643.10	MTMR9	protein_coding	coding	1863.09	0.612458	0.106992	4.6833e-09	1.88744e-08	SMG9_KO_01uM
ENSG00000104687.14	GSR	protein_coding	coding	8308.84	-0.689289	0.0487177	2.68097e-46	7.38965e-45	SMG9_KO_01uM
ENSG00000104689.10	TNFRSF10A	protein_coding	coding	2801.52	0.59526	0.0440677	2.23735e-42	5.41139e-41	SMG9_KO_01uM
ENSG00000104714.14	ERICH1	protein_coding	coding	629.756	0.553001	0.088086	1.93795e-10	8.85958e-10	SMG9_KO_01uM
ENSG00000104728.16	ARHGEF10	protein_coding	coding	2921.33	-0.39987	0.0857134	2.29566e-06	6.98907e-06	SMG9_KO_01uM
ENSG00000104731.14	KLHDC4	protein_coding	coding	4195.43	0.702937	0.0666807	1.42224e-26	1.84196e-25	SMG9_KO_01uM
ENSG00000104738.19	MCM4	protein_coding	coding	12621.7	-0.888581	0.124071	1.99747e-13	1.15515e-12	SMG9_KO_01uM
ENSG00000104756.16	KCTD9	protein_coding	coding	4640.19	0.6442	0.0906287	4.85959e-13	2.73215e-12	SMG9_KO_01uM
ENSG00000104763.20	ASAH1	protein_coding	coding	3994.41	-0.459508	0.0395222	1.82876e-31	2.93821e-30	SMG9_KO_01uM
ENSG00000104765.16	BNIP3L	protein_coding	coding	2125.67	-0.658794	0.104941	1.39677e-10	6.45853e-10	SMG9_KO_01uM
ENSG00000104808.8	DHDH	protein_coding	coding	173.866	0.897741	0.18867	4.80574e-07	1.58594e-06	SMG9_KO_01uM
ENSG00000104812.15	GYS1	protein_coding	coding	2912.82	-0.542058	0.0538774	4.48737e-24	5.03244e-23	SMG9_KO_01uM
ENSG00000104818.15	CGB2	protein_coding	coding	91.2774	1.57217	0.205068	2.28184e-15	1.51994e-14	SMG9_KO_01uM
ENSG00000104823.9	ECH1	protein_coding	coding	1960.67	-1.00247	0.0942844	4.66109e-27	6.1877e-26	SMG9_KO_01uM
ENSG00000104824.18	HNRNPL	protein_coding	coding	25193.1	-0.66915	0.0603564	4.024e-29	5.87982e-28	SMG9_KO_01uM
ENSG00000104825.17	NFKBIB	protein_coding	coding	3025.77	0.674855	0.0737712	2.43314e-20	2.21158e-19	SMG9_KO_01uM
ENSG00000104833.12	TUBB4A	protein_coding	coding	1577.24	-0.416746	0.0689908	1.25227e-09	5.31033e-09	SMG9_KO_01uM
ENSG00000104852.15	SNRNP70	protein_coding	coding	9235.18	-0.559795	0.0774193	2.43061e-13	1.39849e-12	SMG9_KO_01uM
ENSG00000104863.12	LIN7B	protein_coding	coding	148.012	0.823527	0.196647	7.5164e-06	2.16527e-05	SMG9_KO_01uM
ENSG00000104866.11	PPP1R37	protein_coding	coding	1752.29	0.464498	0.0774486	9.47577e-10	4.06081e-09	SMG9_KO_01uM
ENSG00000104870.13	FCGRT	protein_coding	coding	15.3212	-1.90703	0.541911	2.22801e-05	6.07116e-05	SMG9_KO_01uM
ENSG00000104872.11	PIH1D1	protein_coding	coding	3959.08	0.629328	0.104461	7.38515e-10	3.19879e-09	SMG9_KO_01uM
ENSG00000104880.19	ARHGEF18	protein_coding	coding	2956.79	0.34602	0.0464236	5.39929e-14	3.25549e-13	SMG9_KO_01uM
ENSG00000104884.17	ERCC2	protein_coding	coding	2610.96	-0.521096	0.0898157	3.40394e-09	1.39032e-08	SMG9_KO_01uM
ENSG00000104885.19	DOT1L	protein_coding	coding	3422.61	0.405064	0.0683228	1.98915e-09	8.28804e-09	SMG9_KO_01uM
ENSG00000104888.10	SLC17A7	protein_coding	coding	226.318	2.13372	0.18158	6.01853e-33	1.02189e-31	SMG9_KO_01uM
ENSG00000104889.7	RNASEH2A	protein_coding	coding	2227.01	-0.428746	0.0831673	1.60016e-07	5.55377e-07	SMG9_KO_01uM
ENSG00000104904.12	OAZ1	protein_coding	coding	35719.3	0.440484	0.0917376	1.02064e-06	3.23431e-06	SMG9_KO_01uM
ENSG00000104957.14	YJU2B	protein_coding	coding	1293.16	0.476525	0.087846	3.47689e-08	1.2898e-07	SMG9_KO_01uM
ENSG00000104967.8	NOVA2	protein_coding	coding	328.05	-1.22153	0.119545	2.47104e-25	2.98405e-24	SMG9_KO_01uM
ENSG00000104973.19	MED25	protein_coding	coding	3329.61	-0.465178	0.0510243	4.71431e-20	4.22844e-19	SMG9_KO_01uM
ENSG00000104998.4	IL27RA	protein_coding	coding	1882.69	0.294997	0.0504687	4.16185e-09	1.68649e-08	SMG9_KO_01uM
ENSG00000105011.9	ASF1B	protein_coding	coding	3437.75	-0.34498	0.0500609	3.50974e-12	1.84552e-11	SMG9_KO_01uM
ENSG00000105088.9	OLFM2	protein_coding	coding	722.399	-1.71935	0.0911486	2.52818e-80	1.82664e-78	SMG9_KO_01uM
ENSG00000105127.10	AKAP8	protein_coding	coding	3455.32	0.536752	0.0588126	3.12897e-20	2.83192e-19	SMG9_KO_01uM
ENSG00000105173.14	CCNE1	protein_coding	coding	2314.16	0.288969	0.0496348	4.6427e-09	1.87197e-08	SMG9_KO_01uM
ENSG00000105176.18	URI1	protein_coding	coding	5387.71	0.436932	0.0454472	5.29443e-22	5.30349e-21	SMG9_KO_01uM
ENSG00000105193.9	RPS16	protein_coding	coding	29088.5	-0.463969	0.0975562	1.20273e-06	3.7831e-06	SMG9_KO_01uM
ENSG00000105202.9	FBL	protein_coding	coding	8079.11	-0.42367	0.0946182	5.29308e-06	1.5463e-05	SMG9_KO_01uM
ENSG00000105219.10	CCNP	protein_coding	coding	506.066	1.20875	0.133895	2.63846e-20	2.39436e-19	SMG9_KO_01uM
ENSG00000105220.17	GPI	protein_coding	coding	19050.4	-0.824307	0.0494117	2.72009e-63	1.25843e-61	SMG9_KO_01uM
ENSG00000105221.18	AKT2	protein_coding	coding	3518.01	-0.323113	0.0710024	5.23944e-06	1.53248e-05	SMG9_KO_01uM
ENSG00000105227.16	PRX	protein_coding	coding	625.118	1.3303	0.113741	1.84555e-32	3.08117e-31	SMG9_KO_01uM
ENSG00000105281.12	SLC1A5	protein_coding	coding	16895.8	0.744403	0.0588218	2.29731e-37	4.6658e-36	SMG9_KO_01uM
ENSG00000105289.15	TJP3	protein_coding	coding	1488.88	-1.19014	0.129238	4.58985e-21	4.34156e-20	SMG9_KO_01uM
ENSG00000105298.14	CACTIN	protein_coding	coding	3024.41	0.281464	0.0600933	2.53462e-06	7.67528e-06	SMG9_KO_01uM
ENSG00000105321.14	CCDC9	protein_coding	coding	1075.69	0.396282	0.0753921	1.09883e-07	3.86914e-07	SMG9_KO_01uM
ENSG00000105323.18	HNRNPUL1	protein_coding	coding	14388.4	-0.248447	0.0584027	1.56838e-05	4.3555e-05	SMG9_KO_01uM
ENSG00000105327.18	BBC3	protein_coding	coding	1421.93	-0.354405	0.0797069	6.7555e-06	1.9567e-05	SMG9_KO_01uM
ENSG00000105339.11	DENND3	protein_coding	coding	1932.96	1.13515	0.122902	3.66179e-21	3.48898e-20	SMG9_KO_01uM
ENSG00000105341.19	DMAC2	protein_coding	coding	3477.01	0.237175	0.0425886	4.61196e-08	1.68873e-07	SMG9_KO_01uM
ENSG00000105364.14	MRPL4	protein_coding	coding	4504.09	-0.546791	0.088592	5.58014e-10	2.4463e-09	SMG9_KO_01uM
ENSG00000105372.8	RPS19	protein_coding	coding	29721.6	-0.611173	0.11344	3.17172e-08	1.18124e-07	SMG9_KO_01uM
ENSG00000105373.19	NOP53	protein_coding	coding	10748.2	-0.449341	0.0889518	3.34582e-07	1.12137e-06	SMG9_KO_01uM
ENSG00000105383.15	CD33	protein_coding	coding	320.062	-1.33392	0.273994	1.64543e-07	5.70276e-07	SMG9_KO_01uM
ENSG00000105393.16	BABAM1	protein_coding	coding	4435.21	0.578681	0.0742379	3.01722e-15	1.99414e-14	SMG9_KO_01uM
ENSG00000105409.19	ATP1A3	protein_coding	coding	996.298	-0.397574	0.0819446	6.98648e-07	2.26035e-06	SMG9_KO_01uM
ENSG00000105427.10	CNFN	protein_coding	coding	103.803	-1.06061	0.205857	4.6356e-08	1.69702e-07	SMG9_KO_01uM
ENSG00000105429.13	MEGF8	protein_coding	coding	2207.02	-0.303469	0.0725142	2.24939e-05	6.12451e-05	SMG9_KO_01uM
ENSG00000105438.9	KDELR1	protein_coding	coding	11444.9	-0.198802	0.0416644	2.26573e-06	6.90661e-06	SMG9_KO_01uM
ENSG00000105443.17	CYTH2	protein_coding	coding	3285.62	0.32248	0.0580999	3.0799e-08	1.1483e-07	SMG9_KO_01uM
ENSG00000105447.13	GRWD1	protein_coding	coding	3608.27	-0.344749	0.068867	4.30539e-07	1.42776e-06	SMG9_KO_01uM
ENSG00000105464.4	GRIN2D	protein_coding	coding	2213.64	0.3747	0.056638	2.7466e-11	1.35408e-10	SMG9_KO_01uM
ENSG00000105472.14	CLEC11A	protein_coding	coding	227.286	-1.08205	0.156263	9.58645e-13	5.2489e-12	SMG9_KO_01uM
ENSG00000105486.15	LIG1	protein_coding	coding	3051.82	-0.845113	0.0626088	4.86283e-42	1.16454e-40	SMG9_KO_01uM
ENSG00000105514.8	RAB3D	protein_coding	coding	972.173	-0.586701	0.0723665	2.7764e-16	1.96829e-15	SMG9_KO_01uM
ENSG00000105516.11	DBP	protein_coding	coding	881.285	-0.989791	0.133385	1.92345e-14	1.20067e-13	SMG9_KO_01uM
ENSG00000105552.15	BCAT2	protein_coding	coding	1854.16	-0.366438	0.081742	4.72273e-06	1.38756e-05	SMG9_KO_01uM
ENSG00000105568.19	PPP2R1A	protein_coding	coding	12743.2	-0.682533	0.0393029	6.62493e-68	3.49331e-66	SMG9_KO_01uM
ENSG00000105576.16	TNPO2	protein_coding	coding	6929.09	0.338277	0.0803058	1.794e-05	4.94886e-05	SMG9_KO_01uM
ENSG00000105613.10	MAST1	protein_coding	coding	1452.33	0.69058	0.100318	2.01236e-12	1.07751e-11	SMG9_KO_01uM
ENSG00000105618.14	PRPF31	protein_coding	coding	3889.94	-0.44724	0.067602	2.36203e-11	1.16924e-10	SMG9_KO_01uM
ENSG00000105619.14	TFPT	protein_coding	coding	406.428	1.2523	0.157304	2.49452e-16	1.77215e-15	SMG9_KO_01uM
ENSG00000105640.13	RPL18A	protein_coding	coding	42623.5	-0.461803	0.107627	1.08222e-05	3.06455e-05	SMG9_KO_01uM
ENSG00000105643.11	ARRDC2	protein_coding	coding	2812.62	1.02498	0.0534084	1.00736e-82	7.66994e-81	SMG9_KO_01uM
ENSG00000105647.19	PIK3R2	protein_coding	coding	6725.98	-0.42329	0.0506766	4.1695e-17	3.13109e-16	SMG9_KO_01uM
ENSG00000105649.10	RAB3A	protein_coding	coding	332.913	-0.932871	0.104971	1.72815e-19	1.50783e-18	SMG9_KO_01uM
ENSG00000105655.19	ISYNA1	protein_coding	coding	8090.92	-0.56776	0.10069	6.18263e-09	2.46247e-08	SMG9_KO_01uM
ENSG00000105656.13	ELL	protein_coding	coding	1688.36	0.291412	0.0587937	4.75669e-07	1.57037e-06	SMG9_KO_01uM
ENSG00000105676.14	ARMC6	protein_coding	coding	1925.08	-0.257431	0.0565127	4.61346e-06	1.35734e-05	SMG9_KO_01uM
ENSG00000105699.17	LSR	protein_coding	coding	11098.3	-0.209294	0.0489815	2.65299e-05	7.16106e-05	SMG9_KO_01uM
ENSG00000105700.11	KXD1	protein_coding	coding	6889.99	0.390794	0.0616572	1.48068e-10	6.83907e-10	SMG9_KO_01uM
ENSG00000105708.9	ZNF14	protein_coding	coding	415.579	-0.582122	0.096811	9.17063e-10	3.93401e-09	SMG9_KO_01uM
ENSG00000105711.14	SCN1B	protein_coding	coding	450.651	1.1091	0.0845843	3.0227e-40	6.82479e-39	SMG9_KO_01uM
ENSG00000105717.14	PBX4	protein_coding	coding	901.622	1.86763	0.116365	5.22069e-59	2.1887e-57	SMG9_KO_01uM
ENSG00000105722.10	ERF	protein_coding	coding	3920.31	-0.367305	0.0483481	2.56138e-14	1.58721e-13	SMG9_KO_01uM
ENSG00000105732.13	ZNF574	protein_coding	coding	1464.35	-0.403426	0.0567981	8.07726e-13	4.45851e-12	SMG9_KO_01uM
ENSG00000105755.8	ETHE1	protein_coding	coding	2518.73	0.687834	0.0831449	7.88775e-17	5.77516e-16	SMG9_KO_01uM
ENSG00000105793.16	GTPBP10	protein_coding	coding	2270.02	0.524304	0.0850856	3.73686e-10	1.66008e-09	SMG9_KO_01uM
ENSG00000105810.10	CDK6	protein_coding	coding	3591.01	-0.960585	0.145564	1.10485e-11	5.58812e-11	SMG9_KO_01uM
ENSG00000105819.14	PMPCB	protein_coding	coding	3407.35	-0.563903	0.0448105	1.35921e-36	2.68037e-35	SMG9_KO_01uM
ENSG00000105821.15	DNAJC2	protein_coding	coding	6083.06	0.981619	0.0554251	7.77084e-71	4.48779e-69	SMG9_KO_01uM
ENSG00000105854.13	PON2	protein_coding	coding	2187.7	-0.336032	0.0623697	5.34263e-08	1.94204e-07	SMG9_KO_01uM
ENSG00000105865.11	DUS4L	protein_coding	coding	685.873	1.18687	0.109455	3.51941e-28	4.9263e-27	SMG9_KO_01uM
ENSG00000105866.15	SP4	protein_coding	coding	640.347	-0.85224	0.142966	6.61363e-10	2.88152e-09	SMG9_KO_01uM
ENSG00000105887.11	MTPN	protein_coding	coding	11565	-0.410394	0.0741009	1.23262e-08	4.76844e-08	SMG9_KO_01uM
ENSG00000105926.16	PALS2	protein_coding	coding	1217.64	-0.404561	0.0903184	6.37835e-06	1.85093e-05	SMG9_KO_01uM
ENSG00000105929.16	ATP6V0A4	protein_coding	coding	41.402	2.31643	0.348306	2.95567e-12	1.55949e-11	SMG9_KO_01uM
ENSG00000105963.15	ADAP1	protein_coding	coding	781.975	-0.47654	0.0890734	5.34999e-08	1.94429e-07	SMG9_KO_01uM
ENSG00000105974.13	CAV1	protein_coding	coding	19920.9	-0.460666	0.0522946	6.52318e-19	5.4939e-18	SMG9_KO_01uM
ENSG00000105991.10	HOXA1	protein_coding	coding	209.756	0.705232	0.14944	8.16186e-07	2.61818e-06	SMG9_KO_01uM
ENSG00000105993.15	DNAJB6	protein_coding	coding	8083.07	0.368654	0.0447174	1.06952e-16	7.7704e-16	SMG9_KO_01uM
ENSG00000105997.23	HOXA3	protein_coding	coding	538.722	1.029	0.0991424	1.21649e-25	1.49564e-24	SMG9_KO_01uM
ENSG00000106004.5	HOXA5	protein_coding	coding	479.439	0.455689	0.10251	4.56599e-06	1.34384e-05	SMG9_KO_01uM
ENSG00000106028.11	SSBP1	protein_coding	coding	3938.57	-0.550975	0.0663962	4.99696e-17	3.74089e-16	SMG9_KO_01uM
ENSG00000106031.9	HOXA13	protein_coding	coding	305.099	-0.815398	0.127151	3.79242e-11	1.84397e-10	SMG9_KO_01uM
ENSG00000106052.14	TAX1BP1	protein_coding	coding	6954.9	0.424721	0.0512184	7.08363e-17	5.22926e-16	SMG9_KO_01uM
ENSG00000106066.15	CPVL	protein_coding	coding	561.984	-0.656664	0.0796997	7.15483e-17	5.27454e-16	SMG9_KO_01uM
ENSG00000106070.20	GRB10	protein_coding	coding	2542.44	0.640896	0.0785748	1.57674e-16	1.13246e-15	SMG9_KO_01uM
ENSG00000106080.11	FKBP14	protein_coding	coding	1155.84	1.0692	0.150096	1.96818e-13	1.13898e-12	SMG9_KO_01uM
ENSG00000106089.12	STX1A	protein_coding	coding	7267.11	3.57877	0.108131	2.38011e-241	2.0206e-238	SMG9_KO_01uM
ENSG00000106105.15	GARS1	protein_coding	coding	15821.5	0.429182	0.0306568	4.16049e-44	1.05908e-42	SMG9_KO_01uM
ENSG00000106125.14	MINDY4	protein_coding	coding	421.271	0.451887	0.089046	2.31275e-07	7.88202e-07	SMG9_KO_01uM
ENSG00000106153.13	CHCHD2	protein_coding	coding	11601.7	-0.44557	0.0763185	3.28349e-09	1.34435e-08	SMG9_KO_01uM
ENSG00000106245.11	BUD31	protein_coding	coding	3978.46	0.472195	0.0961145	5.58477e-07	1.82952e-06	SMG9_KO_01uM
ENSG00000106261.17	ZKSCAN1	protein_coding	coding	3195.53	-0.433903	0.0842657	1.67415e-07	5.79402e-07	SMG9_KO_01uM
ENSG00000106263.19	EIF3B	protein_coding	coding	19734.7	-0.381284	0.0446722	1.28971e-17	1.00449e-16	SMG9_KO_01uM
ENSG00000106327.13	TFR2	protein_coding	coding	553.857	-0.557803	0.0910734	3.07397e-10	1.37495e-09	SMG9_KO_01uM
ENSG00000106333.13	PCOLCE	protein_coding	coding	235.706	0.700883	0.153919	1.96049e-06	6.02809e-06	SMG9_KO_01uM
ENSG00000106351.13	AGFG2	protein_coding	coding	557.695	-1.12044	0.124202	3.3611e-20	3.04e-19	SMG9_KO_01uM
ENSG00000106366.9	SERPINE1	protein_coding	coding	1921.31	1.97908	0.0816678	9.82656e-131	1.79403e-128	SMG9_KO_01uM
ENSG00000106392.11	C1GALT1	protein_coding	coding	2146.34	0.627054	0.0606781	1.07718e-25	1.33305e-24	SMG9_KO_01uM
ENSG00000106397.12	PLOD3	protein_coding	coding	5642.21	0.296189	0.061767	7.79404e-07	2.50635e-06	SMG9_KO_01uM
ENSG00000106399.11	RPA3	protein_coding	coding	1322.27	-0.749168	0.128566	2.31981e-09	9.62476e-09	SMG9_KO_01uM
ENSG00000106404.14	CLDN15	protein_coding	coding	1918.06	2.08811	0.0933735	1.39155e-111	1.81747e-109	SMG9_KO_01uM
ENSG00000106443.17	PHF14	protein_coding	coding	1963.15	2.05096	0.12051	4.75537e-66	2.38175e-64	SMG9_KO_01uM
ENSG00000106460.20	TMEM106B	protein_coding	coding	2683.7	-0.896816	0.13178	4.32383e-12	2.25543e-11	SMG9_KO_01uM
ENSG00000106462.12	EZH2	protein_coding	coding	4426.76	0.262831	0.0398529	3.40121e-11	1.66041e-10	SMG9_KO_01uM
ENSG00000106484.16	MEST	protein_coding	coding	1381.64	-0.631327	0.0604032	3.86521e-26	4.90123e-25	SMG9_KO_01uM
ENSG00000106524.9	ANKMY2	protein_coding	coding	2469	-0.671494	0.0617036	5.74886e-28	7.99426e-27	SMG9_KO_01uM
ENSG00000106537.8	TSPAN13	protein_coding	coding	955.512	-0.879188	0.0713539	1.76703e-35	3.31885e-34	SMG9_KO_01uM
ENSG00000106591.4	MRPL32	protein_coding	coding	2139.25	-0.413353	0.0683612	1.07106e-09	4.57499e-09	SMG9_KO_01uM
ENSG00000106615.10	RHEB	protein_coding	coding	5789.65	0.224676	0.0496932	5.51915e-06	1.61041e-05	SMG9_KO_01uM
ENSG00000106628.13	POLD2	protein_coding	coding	7406.8	-0.786285	0.0634797	6.83791e-36	1.30744e-34	SMG9_KO_01uM
ENSG00000106635.8	BCL7B	protein_coding	coding	2941.62	0.635113	0.061559	1.81103e-25	2.20585e-24	SMG9_KO_01uM
ENSG00000106636.9	YKT6	protein_coding	coding	6606.03	0.488067	0.0415357	3.15482e-32	5.22082e-31	SMG9_KO_01uM
ENSG00000106638.18	TBL2	protein_coding	coding	5672.16	1.64841	0.0590593	2.06016e-172	7.7732e-170	SMG9_KO_01uM
ENSG00000106682.16	EIF4H	protein_coding	coding	23704.1	-0.354063	0.0278536	1.44787e-36	2.8486e-35	SMG9_KO_01uM
ENSG00000106683.15	LIMK1	protein_coding	coding	4014.97	-0.273553	0.0415537	5.04834e-11	2.43303e-10	SMG9_KO_01uM
ENSG00000106688.12	SLC1A1	protein_coding	coding	1002.41	0.388503	0.0660146	2.18348e-09	9.07771e-09	SMG9_KO_01uM
ENSG00000106701.13	FSD1L	protein_coding	coding	2377.01	2.7265	0.159639	1.5813e-66	8.03858e-65	SMG9_KO_01uM
ENSG00000106714.18	CNTNAP3	protein_coding	coding	2634.12	0.659064	0.0988067	1.24677e-11	6.28717e-11	SMG9_KO_01uM
ENSG00000106785.15	TRIM14	protein_coding	coding	1958.39	-0.478776	0.0622938	1.30657e-14	8.25002e-14	SMG9_KO_01uM
ENSG00000106853.20	PTGR1	protein_coding	coding	1934.59	0.59233	0.0447085	4.0301e-40	9.02731e-39	SMG9_KO_01uM
ENSG00000106868.17	SUSD1	protein_coding	coding	855.361	0.38207	0.0864314	7.44227e-06	2.14428e-05	SMG9_KO_01uM
ENSG00000107020.10	PLGRKT	protein_coding	coding	558.378	0.327443	0.0796775	3.20175e-05	8.57183e-05	SMG9_KO_01uM
ENSG00000107021.16	TBC1D13	protein_coding	coding	1258.33	0.63719	0.079133	2.48885e-16	1.76887e-15	SMG9_KO_01uM
ENSG00000107077.19	KDM4C	protein_coding	coding	1723.48	0.630772	0.0926537	4.36848e-12	2.27732e-11	SMG9_KO_01uM
ENSG00000107104.21	KANK1	protein_coding	coding	1517.15	0.661406	0.0996147	1.19905e-11	6.05011e-11	SMG9_KO_01uM
ENSG00000107175.12	CREB3	protein_coding	coding	2220.95	0.730943	0.0784913	4.15522e-21	3.93923e-20	SMG9_KO_01uM
ENSG00000107185.10	RGP1	protein_coding	coding	3688.19	0.308159	0.0720865	1.8585e-05	5.11766e-05	SMG9_KO_01uM
ENSG00000107201.11	DDX58	protein_coding	coding	967.308	0.49477	0.103412	9.3217e-07	2.96892e-06	SMG9_KO_01uM
ENSG00000107249.24	GLIS3	protein_coding	coding	866.809	3.01853	0.135644	7.7898e-111	9.94459e-109	SMG9_KO_01uM
ENSG00000107262.26	BAG1	protein_coding	coding	6724.99	1.77332	0.0861012	3.19175e-95	3.09673e-93	SMG9_KO_01uM
ENSG00000107338.10	SHB	protein_coding	coding	2750.63	0.537045	0.0470125	2.21519e-30	3.39151e-29	SMG9_KO_01uM
ENSG00000107362.14	ABHD17B	protein_coding	coding	995.343	-0.438741	0.0783585	1.38607e-08	5.34015e-08	SMG9_KO_01uM
ENSG00000107371.14	EXOSC3	protein_coding	coding	1979.87	-0.526269	0.0737241	6.53212e-13	3.64472e-12	SMG9_KO_01uM
ENSG00000107404.21	DVL1	protein_coding	coding	10741.5	0.526627	0.0554634	1.1184e-21	1.10147e-20	SMG9_KO_01uM
ENSG00000107537.14	PHYH	protein_coding	coding	613.284	-0.696533	0.0704634	1.86212e-23	2.01896e-22	SMG9_KO_01uM
ENSG00000107581.13	EIF3A	protein_coding	coding	39524.6	-0.438971	0.0702507	2.68215e-10	1.21085e-09	SMG9_KO_01uM
ENSG00000107625.14	DDX50	protein_coding	coding	2786.29	1.15152	0.0716554	7.28975e-59	3.0411e-57	SMG9_KO_01uM
ENSG00000107679.15	PLEKHA1	protein_coding	coding	2350.79	-0.558488	0.078009	4.59079e-13	2.58445e-12	SMG9_KO_01uM
ENSG00000107719.10	PALD1	protein_coding	coding	4064.3	0.245947	0.0524853	2.47388e-06	7.50205e-06	SMG9_KO_01uM
ENSG00000107731.12	UNC5B	protein_coding	coding	2080.72	-0.460658	0.0854853	4.56271e-08	1.67178e-07	SMG9_KO_01uM
ENSG00000107738.20	VSIR	protein_coding	coding	736.427	-0.601074	0.118223	1.56957e-07	5.45655e-07	SMG9_KO_01uM
ENSG00000107745.20	MICU1	protein_coding	coding	1924.02	-0.270098	0.0420687	1.5523e-10	7.15237e-10	SMG9_KO_01uM
ENSG00000107758.16	PPP3CB	protein_coding	coding	1656.85	-0.691309	0.0508317	1.7001e-42	4.13553e-41	SMG9_KO_01uM
ENSG00000107771.17	CCSER2	protein_coding	coding	3646.27	0.645233	0.111997	3.51675e-09	1.43467e-08	SMG9_KO_01uM
ENSG00000107796.13	ACTA2	protein_coding	coding	257.919	-1.21128	0.13428	2.71241e-20	2.46015e-19	SMG9_KO_01uM
ENSG00000107798.18	LIPA	protein_coding	coding	2381.47	-0.543084	0.0695459	2.54199e-15	1.69058e-14	SMG9_KO_01uM
ENSG00000107816.17	LZTS2	protein_coding	coding	5186.17	-0.559598	0.0575618	1.71981e-22	1.7676e-21	SMG9_KO_01uM
ENSG00000107819.15	SFXN3	protein_coding	coding	2805.8	0.88786	0.0552476	1.16328e-58	4.81742e-57	SMG9_KO_01uM
ENSG00000107821.15	KAZALD1	protein_coding	coding	482.301	0.52701	0.118249	4.13166e-06	1.22215e-05	SMG9_KO_01uM
ENSG00000107833.11	NPM3	protein_coding	coding	4642.92	-0.394152	0.0892779	7.14967e-06	2.06383e-05	SMG9_KO_01uM
ENSG00000107863.20	ARHGAP21	protein_coding	coding	4698.99	0.555545	0.0942406	1.87657e-09	7.83626e-09	SMG9_KO_01uM
ENSG00000107874.11	CUEDC2	protein_coding	coding	3074.81	-0.639167	0.103748	3.6258e-10	1.61285e-09	SMG9_KO_01uM
ENSG00000107882.12	SUFU	protein_coding	coding	1535.31	-0.364034	0.0695753	1.32448e-07	4.63485e-07	SMG9_KO_01uM
ENSG00000107890.17	ANKRD26	protein_coding	coding	1126.64	0.783868	0.131968	8.70681e-10	3.74355e-09	SMG9_KO_01uM
ENSG00000107902.14	LHPP	protein_coding	coding	954.643	-1.05152	0.0878308	1.08824e-33	1.92873e-32	SMG9_KO_01uM
ENSG00000107938.18	EDRF1	protein_coding	coding	2405.38	-0.572559	0.0566502	2.83713e-24	3.21573e-23	SMG9_KO_01uM
ENSG00000107949.17	BCCIP	protein_coding	coding	5858.86	-0.629628	0.0515211	1.05043e-34	1.9219e-33	SMG9_KO_01uM
ENSG00000107984.10	DKK1	protein_coding	coding	16153.6	-0.589415	0.062429	1.58351e-21	1.54787e-20	SMG9_KO_01uM
ENSG00000108039.18	XPNPEP1	protein_coding	coding	4632.3	-0.500915	0.0560394	3.12555e-19	2.67889e-18	SMG9_KO_01uM
ENSG00000108055.11	SMC3	protein_coding	coding	9123.01	0.64337	0.0612278	3.28592e-26	4.17602e-25	SMG9_KO_01uM
ENSG00000108091.11	CCDC6	protein_coding	coding	5542.3	-0.611662	0.0685179	1.8186e-19	1.58511e-18	SMG9_KO_01uM
ENSG00000108219.16	TSPAN14	protein_coding	coding	4051.51	-0.813394	0.0436576	3.71559e-78	2.51343e-76	SMG9_KO_01uM
ENSG00000108244.17	KRT23	protein_coding	coding	834.019	-0.948239	0.089888	1.18268e-26	1.5423e-25	SMG9_KO_01uM
ENSG00000108262.16	GIT1	protein_coding	coding	5204.28	-0.311144	0.047886	1.37547e-10	6.36872e-10	SMG9_KO_01uM
ENSG00000108298.12	RPL19	protein_coding	coding	50882	-0.460586	0.089052	1.2647e-07	4.43389e-07	SMG9_KO_01uM
ENSG00000108352.13	RAPGEFL1	protein_coding	coding	261.212	-0.724128	0.174485	1.10717e-05	3.1305e-05	SMG9_KO_01uM
ENSG00000108375.13	RNF43	protein_coding	coding	12326.9	2.12664	0.0841647	5.57438e-142	1.19807e-139	SMG9_KO_01uM
ENSG00000108379.10	WNT3	protein_coding	coding	458.188	0.660835	0.0797039	5.15182e-17	3.84664e-16	SMG9_KO_01uM
ENSG00000108395.14	TRIM37	protein_coding	coding	9557.16	0.374594	0.0527533	7.83194e-13	4.32732e-12	SMG9_KO_01uM
ENSG00000108406.10	DHX40	protein_coding	coding	5228.06	-0.343579	0.0791583	1.11986e-05	3.16006e-05	SMG9_KO_01uM
ENSG00000108433.17	GOSR2	protein_coding	coding	3937.62	0.837254	0.053643	1.95059e-55	7.19981e-54	SMG9_KO_01uM
ENSG00000108439.11	PNPO	protein_coding	coding	5441.18	0.231603	0.0388076	2.18477e-09	9.08085e-09	SMG9_KO_01uM
ENSG00000108443.14	RPS6KB1	protein_coding	coding	6476.89	0.260779	0.063779	3.75741e-05	9.98077e-05	SMG9_KO_01uM
ENSG00000108468.15	CBX1	protein_coding	coding	8612.42	-0.568599	0.0348837	7.31612e-60	3.14482e-58	SMG9_KO_01uM
ENSG00000108511.10	HOXB6	protein_coding	coding	1831.06	0.437914	0.0527398	5.49347e-17	4.09454e-16	SMG9_KO_01uM
ENSG00000108515.18	ENO3	protein_coding	coding	1594.61	2.00691	0.15965	3.51279e-37	7.08357e-36	SMG9_KO_01uM
ENSG00000108528.14	SLC25A11	protein_coding	coding	2403.25	-0.66746	0.094794	6.59448e-13	3.67831e-12	SMG9_KO_01uM
ENSG00000108557.20	RAI1	protein_coding	coding	2200.91	-0.61269	0.064203	6.91078e-22	6.882e-21	SMG9_KO_01uM
ENSG00000108561.8	C1QBP	protein_coding	coding	17711.2	-0.710201	0.0483559	5.40493e-49	1.62425e-47	SMG9_KO_01uM
ENSG00000108578.15	BLMH	protein_coding	coding	3164.88	-1.15735	0.0643023	3.74392e-73	2.25418e-71	SMG9_KO_01uM
ENSG00000108591.10	DRG2	protein_coding	coding	2531.48	0.602636	0.0913291	1.91076e-11	9.51121e-11	SMG9_KO_01uM
ENSG00000108599.15	AKAP10	protein_coding	coding	2331.83	0.502504	0.0995897	2.50171e-07	8.49362e-07	SMG9_KO_01uM
ENSG00000108604.18	SMARCD2	protein_coding	coding	5757.39	-0.958405	0.0556418	2.23541e-68	1.20492e-66	SMG9_KO_01uM
ENSG00000108639.8	SYNGR2	protein_coding	coding	7355.76	-0.291296	0.0633308	2.48626e-06	7.53557e-06	SMG9_KO_01uM
ENSG00000108641.20	B9D1	protein_coding	coding	537.206	-0.930704	0.0897187	8.6812e-26	1.08301e-24	SMG9_KO_01uM
ENSG00000108654.16	DDX5	protein_coding	coding	32214.4	-0.477636	0.0483949	3.40337e-23	3.62521e-22	SMG9_KO_01uM
ENSG00000108671.11	PSMD11	protein_coding	coding	12201	0.225898	0.0498219	6.00536e-06	1.74658e-05	SMG9_KO_01uM
ENSG00000108679.13	LGALS3BP	protein_coding	coding	12205.1	-0.318775	0.0526711	1.67906e-09	7.03745e-09	SMG9_KO_01uM
ENSG00000108774.15	RAB5C	protein_coding	coding	6786.84	-0.218666	0.0501693	9.539e-06	2.71249e-05	SMG9_KO_01uM
ENSG00000108784.10	NAGLU	protein_coding	coding	1513.68	0.641421	0.0777729	5.05133e-17	3.7766e-16	SMG9_KO_01uM
ENSG00000108786.11	HSD17B1	protein_coding	coding	53.1205	1.76141	0.256286	6.82281e-13	3.79569e-12	SMG9_KO_01uM
ENSG00000108788.12	MLX	protein_coding	coding	3241.87	-0.492687	0.0388998	2.12357e-37	4.31809e-36	SMG9_KO_01uM
ENSG00000108797.12	CNTNAP1	protein_coding	coding	335.599	-0.758802	0.137625	1.1222e-08	4.35817e-08	SMG9_KO_01uM
ENSG00000108819.11	PPP1R9B	protein_coding	coding	7593.7	-0.409237	0.0487742	7.04511e-17	5.20309e-16	SMG9_KO_01uM
ENSG00000108829.10	LRRC59	protein_coding	coding	17910.2	0.235262	0.0242737	8.17368e-22	8.10163e-21	SMG9_KO_01uM
ENSG00000108852.16	MPP2	protein_coding	coding	927.288	-0.729279	0.0884732	6.20713e-17	4.60826e-16	SMG9_KO_01uM
ENSG00000108854.16	SMURF2	protein_coding	coding	21514.2	1.01394	0.0811344	1.66251e-36	3.25956e-35	SMG9_KO_01uM
ENSG00000108932.13	SLC16A6	protein_coding	coding	839.248	1.04342	0.117628	2.10521e-19	1.82369e-18	SMG9_KO_01uM
ENSG00000108953.17	YWHAE	protein_coding	coding	39538.5	-0.235009	0.0470539	5.21297e-07	1.71533e-06	SMG9_KO_01uM
ENSG00000108960.9	MMD	protein_coding	coding	1336.13	0.579906	0.0884949	2.94805e-11	1.44793e-10	SMG9_KO_01uM
ENSG00000109046.15	WSB1	protein_coding	coding	2723.57	-0.710045	0.107448	1.59439e-11	7.98088e-11	SMG9_KO_01uM
ENSG00000109062.12	SLC9A3R1	protein_coding	coding	5486.55	-0.55153	0.0550064	6.04487e-24	6.7214e-23	SMG9_KO_01uM
ENSG00000109065.12	NAT9	protein_coding	coding	2372.63	1.13868	0.0669327	1.1653e-65	5.78526e-64	SMG9_KO_01uM
ENSG00000109083.14	IFT20	protein_coding	coding	679.13	0.536151	0.0932042	3.97747e-09	1.61447e-08	SMG9_KO_01uM
ENSG00000109084.14	TMEM97	protein_coding	coding	3146.99	-0.746169	0.0951514	1.11104e-15	7.55478e-15	SMG9_KO_01uM
ENSG00000109089.7	CDR2L	protein_coding	coding	3100.2	0.608257	0.0530254	7.1817e-31	1.12385e-29	SMG9_KO_01uM
ENSG00000109103.12	UNC119	protein_coding	coding	1852.43	-0.378326	0.063257	1.96874e-09	8.205e-09	SMG9_KO_01uM
ENSG00000109107.14	ALDOC	protein_coding	coding	881.951	-2.29035	0.142312	2.05974e-59	8.7431e-58	SMG9_KO_01uM
ENSG00000109180.15	OCIAD1	protein_coding	coding	6741.01	-0.325307	0.0295808	3.25621e-28	4.5692e-27	SMG9_KO_01uM
ENSG00000109189.13	USP46	protein_coding	coding	2334.43	-0.992302	0.109337	1.80015e-20	1.64503e-19	SMG9_KO_01uM
ENSG00000109255.11	NMU	protein_coding	coding	1355.02	-0.853499	0.104743	1.11968e-16	8.12783e-16	SMG9_KO_01uM
ENSG00000109320.14	NFKB1	protein_coding	coding	2597.79	-0.362332	0.0771322	2.00256e-06	6.14854e-06	SMG9_KO_01uM
ENSG00000109321.11	AREG	protein_coding	coding	17082.5	1.17388	0.0476482	5.57125e-135	1.09993e-132	SMG9_KO_01uM
ENSG00000109323.11	MANBA	protein_coding	coding	1920.87	0.312744	0.0643101	9.10587e-07	2.90563e-06	SMG9_KO_01uM
ENSG00000109332.20	UBE2D3	protein_coding	coding	13053.8	-0.259834	0.0404025	1.415e-10	6.54105e-10	SMG9_KO_01uM
ENSG00000109466.14	KLHL2	protein_coding	coding	2163.45	0.507318	0.0858015	1.44541e-09	6.09275e-09	SMG9_KO_01uM
ENSG00000109472.14	CPE	protein_coding	coding	1715.4	-0.700132	0.0505101	6.09373e-44	1.54426e-42	SMG9_KO_01uM
ENSG00000109475.17	RPL34	protein_coding	coding	11000	-0.637758	0.0967927	1.56729e-11	7.84986e-11	SMG9_KO_01uM
ENSG00000109511.12	ANXA10	protein_coding	coding	768.405	-1.8531	0.245056	3.80963e-15	2.49937e-14	SMG9_KO_01uM
ENSG00000109576.14	AADAT	protein_coding	coding	1434.74	0.59677	0.0823037	2.00086e-13	1.15632e-12	SMG9_KO_01uM
ENSG00000109654.16	TRIM2	protein_coding	coding	5899.77	-0.428653	0.106046	3.35325e-05	8.95342e-05	SMG9_KO_01uM
ENSG00000109680.11	TBC1D19	protein_coding	coding	1523.79	0.858321	0.107846	3.64064e-16	2.56385e-15	SMG9_KO_01uM
ENSG00000109762.17	SNX25	protein_coding	coding	2101.88	0.531774	0.057668	1.57221e-20	1.43906e-19	SMG9_KO_01uM
ENSG00000109790.18	KLHL5	protein_coding	coding	1780.48	-0.39795	0.0780301	2.69458e-07	9.11199e-07	SMG9_KO_01uM
ENSG00000109794.14	FAM149A	protein_coding	coding	415.603	0.581471	0.103062	7.91414e-09	3.11484e-08	SMG9_KO_01uM
ENSG00000109805.10	NCAPG	protein_coding	coding	7939.95	-0.532251	0.071952	5.54539e-14	3.33765e-13	SMG9_KO_01uM
ENSG00000109854.14	HTATIP2	protein_coding	coding	3439.77	0.476058	0.0583418	2.11869e-16	1.50768e-15	SMG9_KO_01uM
ENSG00000109881.17	CCDC34	protein_coding	coding	741.321	-0.671562	0.097791	2.48798e-12	1.31969e-11	SMG9_KO_01uM
ENSG00000109917.11	ZPR1	protein_coding	coding	4538.01	0.762639	0.0587964	4.93753e-39	1.06119e-37	SMG9_KO_01uM
ENSG00000109920.13	FNBP4	protein_coding	coding	5418.59	0.844038	0.0868754	7.36344e-23	7.69378e-22	SMG9_KO_01uM
ENSG00000109927.11	TECTA	protein_coding	coding	307.735	1.62524	0.176962	4.77896e-21	4.51792e-20	SMG9_KO_01uM
ENSG00000109944.11	JHY	protein_coding	coding	451.022	0.927308	0.090886	4.40719e-25	5.21461e-24	SMG9_KO_01uM
ENSG00000109971.14	HSPA8	protein_coding	coding	155780	-0.240153	0.0399918	8.6181e-09	3.37703e-08	SMG9_KO_01uM
ENSG00000110013.13	SIAE	protein_coding	coding	1600.94	-1.03896	0.0613509	2.64493e-65	1.30169e-63	SMG9_KO_01uM
ENSG00000110025.13	SNX15	protein_coding	coding	1029.39	0.587721	0.0798413	7.82295e-14	4.66383e-13	SMG9_KO_01uM
ENSG00000110031.13	LPXN	protein_coding	coding	190.868	1.01968	0.167078	1.92262e-10	8.79421e-10	SMG9_KO_01uM
ENSG00000110042.8	DTX4	protein_coding	coding	540.766	-0.454235	0.0864691	8.98596e-08	3.18656e-07	SMG9_KO_01uM
ENSG00000110057.9	UNC93B1	protein_coding	coding	3357.27	-0.489292	0.0493442	1.68594e-23	1.83262e-22	SMG9_KO_01uM
ENSG00000110063.10	DCPS	protein_coding	coding	1295.39	-0.831167	0.111897	4.30913e-14	2.61583e-13	SMG9_KO_01uM
ENSG00000110066.16	KMT5B	protein_coding	coding	2299.95	0.46026	0.046532	2.87767e-23	3.07295e-22	SMG9_KO_01uM
ENSG00000110080.20	ST3GAL4	protein_coding	coding	672.085	0.533541	0.092473	4.26384e-09	1.72659e-08	SMG9_KO_01uM
ENSG00000110090.13	CPT1A	protein_coding	coding	4756.9	-0.25029	0.0403579	5.0075e-10	2.20494e-09	SMG9_KO_01uM
ENSG00000110092.4	CCND1	protein_coding	coding	37951.8	0.785058	0.0412588	3.29139e-81	2.42976e-79	SMG9_KO_01uM
ENSG00000110107.9	PRPF19	protein_coding	coding	7679.84	-0.415174	0.061788	9.25932e-12	4.7056e-11	SMG9_KO_01uM
ENSG00000110108.10	TMEM109	protein_coding	coding	2653.62	0.367865	0.0658414	1.69436e-08	6.47502e-08	SMG9_KO_01uM
ENSG00000110195.14	FOLR1	protein_coding	coding	103.791	-0.7239	0.156066	1.2003e-06	3.77617e-06	SMG9_KO_01uM
ENSG00000110200.9	ANAPC15	protein_coding	coding	1116.83	-0.49024	0.0898502	2.85638e-08	1.06919e-07	SMG9_KO_01uM
ENSG00000110237.5	ARHGEF17	protein_coding	coding	899.375	-0.792144	0.117791	5.55457e-12	2.87885e-11	SMG9_KO_01uM
ENSG00000110274.16	CEP164	protein_coding	coding	2293.52	1.22066	0.121389	1.62111e-24	1.86483e-23	SMG9_KO_01uM
ENSG00000110315.7	RNF141	protein_coding	coding	4269.57	-1.15798	0.0510598	1.45548e-114	2.09429e-112	SMG9_KO_01uM
ENSG00000110318.15	CEP126	protein_coding	coding	526.061	1.34516	0.19889	1.59749e-12	8.61345e-12	SMG9_KO_01uM
ENSG00000110429.14	FBXO3	protein_coding	coding	2306.65	-0.50358	0.0786561	7.80296e-11	3.69867e-10	SMG9_KO_01uM
ENSG00000110435.13	PDHX	protein_coding	coding	2081.89	-0.304089	0.0577567	1.34541e-07	4.7052e-07	SMG9_KO_01uM
ENSG00000110442.12	COMMD9	protein_coding	coding	919.332	-0.394282	0.097336	3.75261e-05	9.96959e-05	SMG9_KO_01uM
ENSG00000110536.14	PTPMT1	protein_coding	coding	2311.96	-0.543937	0.0871042	1.5984e-10	7.3548e-10	SMG9_KO_01uM
ENSG00000110583.13	NAA40	protein_coding	coding	1419.09	0.399706	0.072199	2.99765e-08	1.11935e-07	SMG9_KO_01uM
ENSG00000110619.18	CARS1	protein_coding	coding	9086.09	1.04947	0.0377065	1.30965e-170	4.73119e-168	SMG9_KO_01uM
ENSG00000110651.13	CD81	protein_coding	coding	9201.97	-0.349518	0.0733532	1.47483e-06	4.59723e-06	SMG9_KO_01uM
ENSG00000110660.15	SLC35F2	protein_coding	coding	7106.2	0.719101	0.0441145	3.20968e-60	1.39379e-58	SMG9_KO_01uM
ENSG00000110697.13	PITPNM1	protein_coding	coding	9282.79	1.35157	0.0862004	2.83744e-56	1.07538e-54	SMG9_KO_01uM
ENSG00000110700.7	RPS13	protein_coding	coding	19328	-0.574908	0.0870492	1.74014e-11	8.68737e-11	SMG9_KO_01uM
ENSG00000110713.18	NUP98	protein_coding	coding	9212.64	-0.180573	0.0389912	2.54549e-06	7.70544e-06	SMG9_KO_01uM
ENSG00000110719.11	TCIRG1	protein_coding	coding	1692.73	-0.571577	0.0916967	2.1892e-10	9.96525e-10	SMG9_KO_01uM
ENSG00000110721.12	CHKA	protein_coding	coding	2094.7	0.365042	0.0510155	6.64704e-13	3.70519e-12	SMG9_KO_01uM
ENSG00000110768.12	GTF2H1	protein_coding	coding	3497.06	0.379296	0.0509397	7.82088e-14	4.66383e-13	SMG9_KO_01uM
ENSG00000110811.20	P3H3	protein_coding	coding	973.631	-0.855811	0.0763059	1.12868e-29	1.68548e-28	SMG9_KO_01uM
ENSG00000110844.14	PRPF40B	protein_coding	coding	1622.28	0.628793	0.0712869	4.08875e-19	3.47288e-18	SMG9_KO_01uM
ENSG00000110851.12	PRDM4	protein_coding	coding	4195.5	0.406568	0.0650424	2.82644e-10	1.27362e-09	SMG9_KO_01uM
ENSG00000110871.15	COQ5	protein_coding	coding	1937.64	0.297868	0.0572835	1.51591e-07	5.27648e-07	SMG9_KO_01uM
ENSG00000110876.10	SELPLG	protein_coding	coding	48.7979	1.09279	0.268476	8.30677e-06	2.37923e-05	SMG9_KO_01uM
ENSG00000110881.12	ASIC1	protein_coding	coding	687.394	-1.59044	0.108691	4.78045e-50	1.49755e-48	SMG9_KO_01uM
ENSG00000110888.19	CAPRIN2	protein_coding	coding	1567.11	0.551878	0.133849	1.86995e-05	5.14668e-05	SMG9_KO_01uM
ENSG00000110906.13	KCTD10	protein_coding	coding	3421.3	0.392714	0.0709075	2.17925e-08	8.24637e-08	SMG9_KO_01uM
ENSG00000110917.8	MLEC	protein_coding	coding	16973.5	-0.478007	0.0499617	6.60801e-22	6.59596e-21	SMG9_KO_01uM
ENSG00000110921.14	MVK	protein_coding	coding	1821.65	-0.467977	0.084408	1.959e-08	7.44446e-08	SMG9_KO_01uM
ENSG00000110931.19	CAMKK2	protein_coding	coding	2473.63	-0.248427	0.0475758	1.66893e-07	5.7783e-07	SMG9_KO_01uM
ENSG00000110955.9	ATP5F1B	protein_coding	coding	45219.4	-0.600943	0.0444289	2.90547e-41	6.82323e-40	SMG9_KO_01uM
ENSG00000110958.16	PTGES3	protein_coding	coding	30109.8	-0.407283	0.0348159	1.88714e-31	3.02852e-30	SMG9_KO_01uM
ENSG00000111011.18	RSRC2	protein_coding	coding	9337.29	1.31422	0.0577644	2.01781e-115	3.00529e-113	SMG9_KO_01uM
ENSG00000111012.10	CYP27B1	protein_coding	coding	847.999	0.823759	0.0711463	1.81223e-31	2.91658e-30	SMG9_KO_01uM
ENSG00000111057.11	KRT18	protein_coding	coding	38872.3	-0.517306	0.086266	1.10767e-09	4.72779e-09	SMG9_KO_01uM
ENSG00000111110.12	PPM1H	protein_coding	coding	806.898	-0.561876	0.0867288	4.55113e-11	2.19965e-10	SMG9_KO_01uM
ENSG00000111142.14	METAP2	protein_coding	coding	9044.99	-0.206844	0.0460185	6.41519e-06	1.8613e-05	SMG9_KO_01uM
ENSG00000111144.10	LTA4H	protein_coding	coding	7819.68	-0.89793	0.0342405	4.01254e-152	1.06452e-149	SMG9_KO_01uM
ENSG00000111145.8	ELK3	protein_coding	coding	5610.45	0.53275	0.0857373	2.53232e-10	1.14534e-09	SMG9_KO_01uM
ENSG00000111196.10	MAGOHB	protein_coding	coding	1491.87	0.351475	0.0794914	7.29939e-06	2.1049e-05	SMG9_KO_01uM
ENSG00000111252.11	SH2B3	protein_coding	coding	3634.61	0.802426	0.073976	6.11622e-28	8.47733e-27	SMG9_KO_01uM
ENSG00000111254.8	AKAP3	protein_coding	coding	509.604	1.95244	0.13156	6.58269e-51	2.12989e-49	SMG9_KO_01uM
ENSG00000111266.9	DUSP16	protein_coding	coding	1272.52	0.555384	0.127734	6.744e-06	1.9537e-05	SMG9_KO_01uM
ENSG00000111269.3	CREBL2	protein_coding	coding	1896.37	0.390733	0.0618231	1.79329e-10	8.21815e-10	SMG9_KO_01uM
ENSG00000111276.12	CDKN1B	protein_coding	coding	1544.14	-0.8812	0.0473859	2.26693e-77	1.50352e-75	SMG9_KO_01uM
ENSG00000111319.13	SCNN1A	protein_coding	coding	2876.38	-1.12157	0.0719194	3.77034e-56	1.42576e-54	SMG9_KO_01uM
ENSG00000111321.11	LTBR	protein_coding	coding	10742.3	0.777228	0.0456713	1.32037e-65	6.53601e-64	SMG9_KO_01uM
ENSG00000111328.7	CDK2AP1	protein_coding	coding	8423.54	-0.81276	0.0508687	2.55099e-57	1.00031e-55	SMG9_KO_01uM
ENSG00000111331.14	OAS3	protein_coding	coding	2935.43	-0.626283	0.0756468	5.00096e-17	3.74224e-16	SMG9_KO_01uM
ENSG00000111344.12	RASAL1	protein_coding	coding	630.269	0.51508	0.117974	6.85464e-06	1.98406e-05	SMG9_KO_01uM
ENSG00000111361.13	EIF2B1	protein_coding	coding	2696.2	0.339017	0.0515514	3.75364e-11	1.82564e-10	SMG9_KO_01uM
ENSG00000111364.16	DDX55	protein_coding	coding	2948.3	1.01803	0.0559824	1.44455e-74	8.98424e-73	SMG9_KO_01uM
ENSG00000111450.15	STX2	protein_coding	coding	2432.62	0.72215	0.086925	2.36943e-17	1.81137e-16	SMG9_KO_01uM
ENSG00000111481.10	COPZ1	protein_coding	coding	9718.75	-0.290334	0.0452952	1.20859e-10	5.62672e-10	SMG9_KO_01uM
ENSG00000111540.16	RAB5B	protein_coding	coding	2924.51	-0.765631	0.0718409	4.36995e-27	5.81029e-26	SMG9_KO_01uM
ENSG00000111581.10	NUP107	protein_coding	coding	5598.77	-0.303957	0.0705839	1.78669e-05	4.93111e-05	SMG9_KO_01uM
ENSG00000111602.12	TIMELESS	protein_coding	coding	5675.86	-0.221718	0.0426758	2.14407e-07	7.34252e-07	SMG9_KO_01uM
ENSG00000111605.18	CPSF6	protein_coding	coding	5358.84	-0.634397	0.0403251	4.33588e-56	1.63598e-54	SMG9_KO_01uM
ENSG00000111642.16	CHD4	protein_coding	coding	20508.4	-0.355124	0.0579658	6.7638e-10	2.94166e-09	SMG9_KO_01uM
ENSG00000111647.13	UHRF1BP1L	protein_coding	coding	2849.52	0.458657	0.101954	4.24692e-06	1.25406e-05	SMG9_KO_01uM
ENSG00000111653.20	ING4	protein_coding	coding	318.634	-0.907211	0.125255	1.25572e-13	7.36726e-13	SMG9_KO_01uM
ENSG00000111665.12	CDCA3	protein_coding	coding	1814.85	-0.38173	0.0614305	4.28376e-10	1.89708e-09	SMG9_KO_01uM
ENSG00000111666.11	CHPT1	protein_coding	coding	1997.74	2.54485	0.0734903	4.8454e-264	6.32847e-261	SMG9_KO_01uM
ENSG00000111669.15	TPI1	protein_coding	coding	31399.6	-0.558962	0.0815238	3.56226e-12	1.87082e-11	SMG9_KO_01uM
ENSG00000111671.10	SPSB2	protein_coding	coding	594.825	0.743037	0.124125	7.0448e-10	3.05761e-09	SMG9_KO_01uM
ENSG00000111674.9	ENO2	protein_coding	coding	1975.9	-0.312664	0.0664513	2.0121e-06	6.17673e-06	SMG9_KO_01uM
ENSG00000111684.11	LPCAT3	protein_coding	coding	3203.09	-0.253479	0.0489795	1.99081e-07	6.83281e-07	SMG9_KO_01uM
ENSG00000111700.13	SLCO1B3	protein_coding	coding	840.006	1.6722	0.155744	6.83025e-28	9.43619e-27	SMG9_KO_01uM
ENSG00000111711.10	GOLT1B	protein_coding	coding	3464.82	0.639877	0.0787293	1.83376e-16	1.30821e-15	SMG9_KO_01uM
ENSG00000111716.14	LDHB	protein_coding	coding	44457.6	-0.822895	0.0661512	1.7201e-35	3.23429e-34	SMG9_KO_01uM
ENSG00000111725.11	PRKAB1	protein_coding	coding	2468.02	0.870079	0.0625503	3.39387e-44	8.65234e-43	SMG9_KO_01uM
ENSG00000111726.13	CMAS	protein_coding	coding	2321.16	0.282109	0.0554071	2.35798e-07	8.02488e-07	SMG9_KO_01uM
ENSG00000111731.13	C2CD5	protein_coding	coding	1966.79	-0.889132	0.13213	4.09223e-12	2.13791e-11	SMG9_KO_01uM
ENSG00000111737.12	RAB35	protein_coding	coding	4281.3	0.268925	0.0605187	5.74711e-06	1.67376e-05	SMG9_KO_01uM
ENSG00000111752.11	PHC1	protein_coding	coding	945.901	-1.12462	0.141241	2.80826e-16	1.98921e-15	SMG9_KO_01uM
ENSG00000111775.3	COX6A1	protein_coding	coding	8171.59	-0.37202	0.0849725	8.66865e-06	2.47595e-05	SMG9_KO_01uM
ENSG00000111786.9	SRSF9	protein_coding	coding	8663.45	-0.783418	0.0336945	4.60072e-120	7.51112e-118	SMG9_KO_01uM
ENSG00000111788.10	ENSG00000111788	unprocessed_pseudogene	other	712.525	0.439671	0.0901025	6.93809e-07	2.24598e-06	SMG9_KO_01uM
ENSG00000111790.14	FGFR1OP2	protein_coding	coding	1533.87	-0.840283	0.0812558	1.8818e-25	2.28876e-24	SMG9_KO_01uM
ENSG00000111799.22	COL12A1	protein_coding	coding	5465.14	-0.435474	0.0980004	2.74506e-06	8.29036e-06	SMG9_KO_01uM
ENSG00000111802.14	TDP2	protein_coding	coding	2437.56	-0.233813	0.0429868	4.36188e-08	1.60164e-07	SMG9_KO_01uM
ENSG00000111816.8	FRK	protein_coding	coding	453.293	-1.06039	0.134036	4.09477e-16	2.86701e-15	SMG9_KO_01uM
ENSG00000111817.19	DSE	protein_coding	coding	2832.75	0.31909	0.0722823	1.0095e-05	2.86484e-05	SMG9_KO_01uM
ENSG00000111832.13	RWDD1	protein_coding	coding	2215.91	0.432605	0.103532	1.90829e-05	5.24541e-05	SMG9_KO_01uM
ENSG00000111885.7	MAN1A1	protein_coding	coding	3559.16	-0.932705	0.0913426	2.67935e-25	3.22644e-24	SMG9_KO_01uM
ENSG00000111886.11	GABRR2	protein_coding	coding	74.4468	1.24222	0.281941	1.39042e-06	4.34528e-06	SMG9_KO_01uM
ENSG00000111897.7	SERINC1	protein_coding	coding	7073.8	0.748286	0.0717414	1.1286e-25	1.39566e-24	SMG9_KO_01uM
ENSG00000111907.21	TPD52L1	protein_coding	coding	1731.27	-0.420443	0.0542967	5.01617e-15	3.26195e-14	SMG9_KO_01uM
ENSG00000111981.5	ULBP1	protein_coding	coding	1466.32	2.01635	0.0711401	7.78517e-178	3.07406e-175	SMG9_KO_01uM
ENSG00000112031.16	MTRF1L	protein_coding	coding	4275.58	0.818352	0.0788453	4.85957e-26	6.12551e-25	SMG9_KO_01uM
ENSG00000112039.6	FANCE	protein_coding	coding	1280.12	0.331698	0.0644044	2.16374e-07	7.40586e-07	SMG9_KO_01uM
ENSG00000112081.17	SRSF3	protein_coding	coding	23743.6	-0.203593	0.0406754	5.94454e-07	1.94101e-06	SMG9_KO_01uM
ENSG00000112118.20	MCM3	protein_coding	coding	11253	-0.627667	0.0312616	2.50395e-89	2.18024e-87	SMG9_KO_01uM
ENSG00000112139.17	MDGA1	protein_coding	coding	1155.14	2.15183	0.152474	2.15549e-46	5.98009e-45	SMG9_KO_01uM
ENSG00000112146.17	FBXO9	protein_coding	coding	2557.89	0.273185	0.0588041	3.98862e-06	1.1819e-05	SMG9_KO_01uM
ENSG00000112186.13	CAP2	protein_coding	coding	967.843	0.500549	0.0950678	8.48022e-08	3.01794e-07	SMG9_KO_01uM
ENSG00000112218.9	GPR63	protein_coding	coding	270.527	-1.43005	0.128884	1.38243e-29	2.05537e-28	SMG9_KO_01uM
ENSG00000112237.13	CCNC	protein_coding	coding	3911.44	-0.25846	0.0584122	9.85928e-06	2.80028e-05	SMG9_KO_01uM
ENSG00000112245.13	PTP4A1	protein_coding	coding	21434.9	-0.366927	0.0716446	3.17394e-07	1.06566e-06	SMG9_KO_01uM
ENSG00000112276.14	BVES	protein_coding	coding	552.609	2.09626	0.109044	3.45364e-83	2.66542e-81	SMG9_KO_01uM
ENSG00000112290.13	WASF1	protein_coding	coding	1780.88	-0.556767	0.0692557	6.09168e-16	4.21134e-15	SMG9_KO_01uM
ENSG00000112294.14	ALDH5A1	protein_coding	coding	680.873	-0.924893	0.117312	7.75382e-16	5.31713e-15	SMG9_KO_01uM
ENSG00000112305.15	SMAP1	protein_coding	coding	1137.34	2.10617	0.115665	3.7121e-75	2.33436e-73	SMG9_KO_01uM
ENSG00000112308.13	C6orf62	protein_coding	coding	8282.54	0.363167	0.0466759	4.07291e-15	2.66182e-14	SMG9_KO_01uM
ENSG00000112312.10	GMNN	protein_coding	coding	2187.24	-0.426829	0.0643783	2.84007e-11	1.39773e-10	SMG9_KO_01uM
ENSG00000112335.15	SNX3	protein_coding	coding	7409.33	-0.227648	0.0400962	1.26576e-08	4.89105e-08	SMG9_KO_01uM
ENSG00000112343.11	TRIM38	protein_coding	coding	1084.97	-0.467619	0.0614214	1.68555e-14	1.05644e-13	SMG9_KO_01uM
ENSG00000112357.14	PEX7	protein_coding	coding	808.491	0.912481	0.0942103	8.2688e-23	8.62914e-22	SMG9_KO_01uM
ENSG00000112378.12	PERP	protein_coding	coding	11348.7	-0.15948	0.0372651	1.55544e-05	4.32238e-05	SMG9_KO_01uM
ENSG00000112379.9	ARFGEF3	protein_coding	coding	1285.17	0.826387	0.142127	1.69471e-09	7.09956e-09	SMG9_KO_01uM
ENSG00000112414.15	ADGRG6	protein_coding	coding	5085.9	-0.800448	0.127714	1.1941e-10	5.56231e-10	SMG9_KO_01uM
ENSG00000112473.19	SLC39A7	protein_coding	coding	8351.47	0.391249	0.0481191	2.74962e-16	1.95012e-15	SMG9_KO_01uM
ENSG00000112511.18	PHF1	protein_coding	coding	2708.93	0.984862	0.0984585	3.27878e-24	3.69412e-23	SMG9_KO_01uM
ENSG00000112514.18	CUTA	protein_coding	coding	2349.02	-0.857638	0.105123	9.08225e-17	6.62404e-16	SMG9_KO_01uM
ENSG00000112592.15	TBP	protein_coding	coding	1257.87	-0.32539	0.069358	1.98558e-06	6.10304e-06	SMG9_KO_01uM
ENSG00000112599.9	GUCA1B	protein_coding	coding	434.466	1.66721	0.104841	7.00251e-58	2.83085e-56	SMG9_KO_01uM
ENSG00000112640.16	PPP2R5D	protein_coding	coding	4223.5	-0.553489	0.0501787	1.24492e-28	1.7718e-27	SMG9_KO_01uM
ENSG00000112655.16	PTK7	protein_coding	coding	4563.26	-0.964714	0.063569	1.19886e-52	4.13728e-51	SMG9_KO_01uM
ENSG00000112658.8	SRF	protein_coding	coding	2705.1	-0.338946	0.054754	4.79206e-10	2.11336e-09	SMG9_KO_01uM
ENSG00000112699.11	GMDS	protein_coding	coding	651.832	-0.695461	0.103461	6.73014e-12	3.45962e-11	SMG9_KO_01uM
ENSG00000112715.26	VEGFA	protein_coding	coding	4251.66	1.06165	0.0717065	2.45464e-50	7.76115e-49	SMG9_KO_01uM
ENSG00000112739.17	PRPF4B	protein_coding	coding	5842.05	-0.479473	0.0488926	6.53958e-23	6.86676e-22	SMG9_KO_01uM
ENSG00000112742.10	TTK	protein_coding	coding	3665.05	-0.694065	0.0739454	2.63317e-21	2.53882e-20	SMG9_KO_01uM
ENSG00000112763.17	BTN2A1	protein_coding	coding	1903.99	1.86413	0.0628123	1.96379e-194	1.04198e-191	SMG9_KO_01uM
ENSG00000112773.16	TENT5A	protein_coding	coding	1069.87	-0.837224	0.0711918	1.94123e-32	3.23455e-31	SMG9_KO_01uM
ENSG00000112787.14	FBRSL1	protein_coding	coding	6276.45	0.30238	0.0695773	1.12232e-05	3.16649e-05	SMG9_KO_01uM
ENSG00000112796.10	ENPP5	protein_coding	coding	287.389	-0.529509	0.0925219	5.83553e-09	2.33078e-08	SMG9_KO_01uM
ENSG00000112812.16	PRSS16	protein_coding	coding	659.696	0.78609	0.0840143	3.24555e-21	3.10632e-20	SMG9_KO_01uM
ENSG00000112837.17	TBX18	protein_coding	coding	936.727	0.742417	0.137486	2.03764e-08	7.72946e-08	SMG9_KO_01uM
ENSG00000112855.17	HARS2	protein_coding	coding	4352.3	0.485495	0.062633	4.63656e-15	3.02088e-14	SMG9_KO_01uM
ENSG00000112877.8	CEP72	protein_coding	coding	533.272	0.883129	0.100486	4.48424e-19	3.80309e-18	SMG9_KO_01uM
ENSG00000112893.10	MAN2A1	protein_coding	coding	3768.82	0.559053	0.115899	9.02161e-07	2.88145e-06	SMG9_KO_01uM
ENSG00000112972.15	HMGCS1	protein_coding	coding	6296.66	-1.31193	0.0880756	4.92395e-51	1.60777e-49	SMG9_KO_01uM
ENSG00000112977.16	DAP	protein_coding	coding	8095.39	0.703134	0.0443396	3.53128e-57	1.37517e-55	SMG9_KO_01uM
ENSG00000112984.12	KIF20A	protein_coding	coding	4044.09	-0.443701	0.0633152	1.63139e-12	8.79068e-12	SMG9_KO_01uM
ENSG00000112996.11	MRPS30	protein_coding	coding	3800.01	-0.562823	0.049409	6.65758e-30	1.00301e-28	SMG9_KO_01uM
ENSG00000113048.19	MRPS27	protein_coding	coding	7089.23	-0.894512	0.0557595	1.02495e-58	4.26537e-57	SMG9_KO_01uM
ENSG00000113070.8	HBEGF	protein_coding	coding	605.739	1.24273	0.0962558	6.48978e-39	1.38256e-37	SMG9_KO_01uM
ENSG00000113108.20	APBB3	protein_coding	coding	405.806	-0.599064	0.115307	9.43331e-08	3.34101e-07	SMG9_KO_01uM
ENSG00000113119.13	TMCO6	protein_coding	coding	885.041	0.452825	0.0775845	2.66713e-09	1.09942e-08	SMG9_KO_01uM
ENSG00000113140.11	SPARC	protein_coding	coding	484.038	-2.16755	0.36331	1.64751e-10	7.57052e-10	SMG9_KO_01uM
ENSG00000113141.19	IK	protein_coding	coding	5703.34	-0.250688	0.0435321	8.73575e-09	3.42076e-08	SMG9_KO_01uM
ENSG00000113161.17	HMGCR	protein_coding	coding	9643.02	-0.968706	0.0859864	4.37839e-30	6.62573e-29	SMG9_KO_01uM
ENSG00000113240.14	CLK4	protein_coding	coding	906.895	0.758441	0.0982179	3.53501e-15	2.32639e-14	SMG9_KO_01uM
ENSG00000113282.14	CLINT1	protein_coding	coding	5285.72	-0.38787	0.0819942	1.44498e-06	4.50886e-06	SMG9_KO_01uM
ENSG00000113318.11	MSH3	protein_coding	coding	973.62	2.2407	0.171868	4.86956e-40	1.08647e-38	SMG9_KO_01uM
ENSG00000113327.17	GABRG2	protein_coding	coding	415.567	1.89381	0.155422	3.66047e-35	6.7999e-34	SMG9_KO_01uM
ENSG00000113328.19	CCNG1	protein_coding	coding	5450.67	-1.22166	0.0657358	6.56435e-78	4.40538e-76	SMG9_KO_01uM
ENSG00000113368.12	LMNB1	protein_coding	coding	6512.74	-0.512299	0.062062	1.08647e-16	7.89015e-16	SMG9_KO_01uM
ENSG00000113369.9	ARRDC3	protein_coding	coding	1991.4	0.648473	0.109864	1.61683e-09	6.78164e-09	SMG9_KO_01uM
ENSG00000113387.12	SUB1	protein_coding	coding	6811.76	-0.610496	0.0732306	3.25123e-17	2.45891e-16	SMG9_KO_01uM
ENSG00000113389.16	NPR3	protein_coding	coding	68.4588	1.93597	0.330891	4.32223e-10	1.91262e-09	SMG9_KO_01uM
ENSG00000113396.13	SLC27A6	protein_coding	coding	555.368	0.414117	0.0837602	5.4356e-07	1.78381e-06	SMG9_KO_01uM
ENSG00000113430.10	IRX4	protein_coding	coding	1275.35	0.339007	0.063222	6.30514e-08	2.2739e-07	SMG9_KO_01uM
ENSG00000113448.20	PDE4D	protein_coding	coding	85.233	1.9104	0.4878	6.77458e-06	1.96156e-05	SMG9_KO_01uM
ENSG00000113460.13	BRIX1	protein_coding	coding	4459.97	-0.388597	0.0500269	5.48984e-15	3.55229e-14	SMG9_KO_01uM
ENSG00000113522.14	RAD50	protein_coding	coding	7321.47	0.570171	0.0650138	7.59303e-19	6.36024e-18	SMG9_KO_01uM
ENSG00000113552.16	GNPDA1	protein_coding	coding	3267.23	-0.644161	0.0414908	8.2911e-55	3.01445e-53	SMG9_KO_01uM
ENSG00000113558.19	SKP1	protein_coding	coding	8154.5	-0.317981	0.0686631	2.16525e-06	6.61577e-06	SMG9_KO_01uM
ENSG00000113569.16	NUP155	protein_coding	coding	7530.39	-0.231544	0.0548584	2.4356e-05	6.60292e-05	SMG9_KO_01uM
ENSG00000113575.12	PPP2CA	protein_coding	coding	11470.5	-0.228514	0.0290648	5.5802e-15	3.60938e-14	SMG9_KO_01uM
ENSG00000113580.15	NR3C1	protein_coding	coding	1386.66	0.474885	0.117218	2.89488e-05	7.79204e-05	SMG9_KO_01uM
ENSG00000113583.8	C5orf15	protein_coding	coding	2768.74	-0.286491	0.0591777	9.71454e-07	3.08825e-06	SMG9_KO_01uM
ENSG00000113643.9	RARS1	protein_coding	coding	6695.79	-0.590499	0.0451233	3.31663e-39	7.17364e-38	SMG9_KO_01uM
ENSG00000113648.17	MACROH2A1	protein_coding	coding	9839.99	-0.257737	0.0311548	1.43225e-16	1.03218e-15	SMG9_KO_01uM
ENSG00000113649.13	TCERG1	protein_coding	coding	8423.28	0.680082	0.087598	3.13811e-15	2.07081e-14	SMG9_KO_01uM
ENSG00000113657.13	DPYSL3	protein_coding	coding	1437.16	-0.584543	0.0564471	2.72852e-25	3.27866e-24	SMG9_KO_01uM
ENSG00000113719.17	ERGIC1	protein_coding	coding	4106.36	-0.602219	0.0608531	3.36355e-23	3.58504e-22	SMG9_KO_01uM
ENSG00000113739.11	STC2	protein_coding	coding	8880.31	2.23973	0.0583367	0	0	SMG9_KO_01uM
ENSG00000113763.12	UNC5A	protein_coding	coding	519.395	-0.595283	0.0901035	1.90988e-11	9.50965e-11	SMG9_KO_01uM
ENSG00000113790.11	EHHADH	protein_coding	coding	1208.42	0.644499	0.110651	2.01229e-09	8.38036e-09	SMG9_KO_01uM
ENSG00000113838.13	TBCCD1	protein_coding	coding	1123.58	-0.366313	0.0805238	4.12551e-06	1.22055e-05	SMG9_KO_01uM
ENSG00000113905.5	HRG	protein_coding	coding	24.8162	2.2677	0.422816	1.04464e-08	4.06159e-08	SMG9_KO_01uM
ENSG00000113916.18	BCL6	protein_coding	coding	668.72	-0.71719	0.0900342	6.08953e-16	4.21134e-15	SMG9_KO_01uM
ENSG00000113971.21	NPHP3	protein_coding	coding	1047.08	0.870066	0.178453	2.73245e-07	9.22957e-07	SMG9_KO_01uM
ENSG00000114021.12	NIT2	protein_coding	coding	1984.32	0.470735	0.0679333	2.44977e-12	1.30105e-11	SMG9_KO_01uM
ENSG00000114023.16	FAM162A	protein_coding	coding	1360.44	-1.0667	0.0706482	3.34297e-52	1.13294e-50	SMG9_KO_01uM
ENSG00000114030.13	KPNA1	protein_coding	coding	5843.13	0.417255	0.063491	3.79958e-11	1.84692e-10	SMG9_KO_01uM
ENSG00000114054.14	PCCB	protein_coding	coding	2899.58	-0.595151	0.0496534	2.35262e-33	4.08436e-32	SMG9_KO_01uM
ENSG00000114107.9	CEP70	protein_coding	coding	1547.48	-0.648311	0.065399	1.46353e-23	1.597e-22	SMG9_KO_01uM
ENSG00000114115.10	RBP1	protein_coding	coding	4163.59	0.596854	0.112264	4.36279e-08	1.60164e-07	SMG9_KO_01uM
ENSG00000114166.8	KAT2B	protein_coding	coding	289.747	-0.880484	0.174032	1.05602e-07	3.72691e-07	SMG9_KO_01uM
ENSG00000114268.12	PFKFB4	protein_coding	coding	1539.71	0.689756	0.0829308	2.92288e-17	2.2175e-16	SMG9_KO_01uM
ENSG00000114315.4	HES1	protein_coding	coding	1054.59	-0.412355	0.0670695	5.37373e-10	2.35825e-09	SMG9_KO_01uM
ENSG00000114316.13	USP4	protein_coding	coding	3544.3	0.438996	0.0930494	1.51369e-06	4.71232e-06	SMG9_KO_01uM
ENSG00000114346.14	ECT2	protein_coding	coding	8217.42	-0.407558	0.0871953	1.80383e-06	5.56655e-06	SMG9_KO_01uM
ENSG00000114353.17	GNAI2	protein_coding	coding	12096.9	-0.21306	0.0363494	3.40493e-09	1.39039e-08	SMG9_KO_01uM
ENSG00000114354.15	TFG	protein_coding	coding	6624.81	-0.26651	0.0287688	1.91747e-20	1.7513e-19	SMG9_KO_01uM
ENSG00000114391.14	RPL24	protein_coding	coding	17852.7	-0.46439	0.095864	7.74122e-07	2.4903e-06	SMG9_KO_01uM
ENSG00000114395.11	CYB561D2	protein_coding	coding	591.804	0.689209	0.0885953	2.64995e-15	1.75824e-14	SMG9_KO_01uM
ENSG00000114416.19	FXR1	protein_coding	coding	12863.1	-0.373141	0.0263991	7.06766e-45	1.86049e-43	SMG9_KO_01uM
ENSG00000114473.14	IQCG	protein_coding	coding	572.93	0.598789	0.0760794	8.7029e-16	5.94634e-15	SMG9_KO_01uM
ENSG00000114503.11	NCBP2	protein_coding	coding	5300.72	0.157538	0.0313291	7.33672e-07	2.36735e-06	SMG9_KO_01uM
ENSG00000114520.11	SNX4	protein_coding	coding	1790.68	-0.248694	0.0557367	8.52455e-06	2.43667e-05	SMG9_KO_01uM
ENSG00000114529.13	C3orf52	protein_coding	coding	977.667	0.48082	0.070571	6.06149e-12	3.12916e-11	SMG9_KO_01uM
ENSG00000114573.11	ATP6V1A	protein_coding	coding	3671.54	-0.54048	0.0581534	8.38185e-21	7.81953e-20	SMG9_KO_01uM
ENSG00000114646.10	CSPG5	protein_coding	coding	366.394	0.557349	0.109523	1.7863e-07	6.15953e-07	SMG9_KO_01uM
ENSG00000114670.14	NEK11	protein_coding	coding	234.66	0.658153	0.162427	1.91813e-05	5.27074e-05	SMG9_KO_01uM
ENSG00000114686.9	MRPL3	protein_coding	coding	8890.29	-0.336967	0.0457076	1.69549e-13	9.86556e-13	SMG9_KO_01uM
ENSG00000114738.11	MAPKAPK3	protein_coding	coding	5809.7	0.630323	0.0406536	1.7921e-54	6.44663e-53	SMG9_KO_01uM
ENSG00000114745.15	GORASP1	protein_coding	coding	2374.08	0.324986	0.0551819	2.93402e-09	1.20505e-08	SMG9_KO_01uM
ENSG00000114771.14	AADAC	protein_coding	coding	302.62	1.01572	0.176775	1.81849e-09	7.6106e-09	SMG9_KO_01uM
ENSG00000114779.20	ABHD14B	protein_coding	coding	4324.15	0.676894	0.0676656	3.17164e-24	3.57816e-23	SMG9_KO_01uM
ENSG00000114790.13	ARHGEF26	protein_coding	coding	545.713	-0.585926	0.126035	1.53541e-06	4.77643e-06	SMG9_KO_01uM
ENSG00000114805.18	PLCH1	protein_coding	coding	364.64	-0.631111	0.108158	2.79469e-09	1.15061e-08	SMG9_KO_01uM
ENSG00000114841.18	DNAH1	protein_coding	coding	201.009	-2.45893	0.268374	3.08356e-21	2.95461e-20	SMG9_KO_01uM
ENSG00000114850.7	SSR3	protein_coding	coding	11991.2	0.212619	0.0481049	6.98005e-06	2.01726e-05	SMG9_KO_01uM
ENSG00000114859.16	CLCN2	protein_coding	coding	1431.52	0.327381	0.0736871	8.1163e-06	2.32781e-05	SMG9_KO_01uM
ENSG00000114867.22	EIF4G1	protein_coding	coding	28982.1	-0.431194	0.0602318	5.3631e-13	3.00727e-12	SMG9_KO_01uM
ENSG00000114902.14	SPCS1	protein_coding	coding	3866.87	-0.411761	0.0606294	8.06134e-12	4.11402e-11	SMG9_KO_01uM
ENSG00000114923.17	SLC4A3	protein_coding	coding	3243.32	1.88643	0.0904367	1.42986e-97	1.48942e-95	SMG9_KO_01uM
ENSG00000114956.20	DGUOK	protein_coding	coding	3663.84	0.416338	0.0756093	2.44706e-08	9.20641e-08	SMG9_KO_01uM
ENSG00000114978.18	MOB1A	protein_coding	coding	9014.85	-0.638138	0.0820517	3.15723e-15	2.08262e-14	SMG9_KO_01uM
ENSG00000114982.19	KANSL3	protein_coding	coding	5408.01	0.838905	0.050715	1.84206e-62	8.40762e-61	SMG9_KO_01uM
ENSG00000114993.17	RTKN	protein_coding	coding	3388.98	0.261548	0.0573547	4.37572e-06	1.2903e-05	SMG9_KO_01uM
ENSG00000114999.8	TTL	protein_coding	coding	4550.55	0.608448	0.0525974	4.03941e-31	6.40983e-30	SMG9_KO_01uM
ENSG00000115041.14	KCNIP3	protein_coding	coding	272.864	0.646252	0.107315	7.41637e-10	3.21149e-09	SMG9_KO_01uM
ENSG00000115042.10	FAHD2A	protein_coding	coding	1313.92	0.571741	0.0978437	2.4261e-09	1.00445e-08	SMG9_KO_01uM
ENSG00000115053.17	NCL	protein_coding	coding	58489.2	-0.745201	0.0427175	1.18315e-68	6.41812e-67	SMG9_KO_01uM
ENSG00000115073.8	ACTR1B	protein_coding	coding	1712.69	-0.284992	0.0495254	7.68099e-09	3.02518e-08	SMG9_KO_01uM
ENSG00000115084.15	SLC35F5	protein_coding	coding	2075.1	1.33061	0.170182	6.93553e-16	4.77721e-15	SMG9_KO_01uM
ENSG00000115107.20	STEAP3	protein_coding	coding	1628.79	-1.33483	0.0734787	1.99857e-74	1.23396e-72	SMG9_KO_01uM
ENSG00000115109.14	EPB41L5	protein_coding	coding	1130.34	-0.377081	0.0704806	6.09578e-08	2.20354e-07	SMG9_KO_01uM
ENSG00000115128.7	SF3B6	protein_coding	coding	4832.79	-0.282151	0.0677629	2.28527e-05	6.21709e-05	SMG9_KO_01uM
ENSG00000115129.14	TP53I3	protein_coding	coding	771.773	-0.585918	0.0931631	1.12977e-10	5.27656e-10	SMG9_KO_01uM
ENSG00000115163.15	CENPA	protein_coding	coding	1521.32	0.513547	0.069206	6.62046e-14	3.95806e-13	SMG9_KO_01uM
ENSG00000115183.15	TANC1	protein_coding	coding	1967.62	-0.34997	0.0829224	1.83262e-05	5.0505e-05	SMG9_KO_01uM
ENSG00000115194.11	SLC30A3	protein_coding	coding	705.498	-0.477219	0.100837	1.47632e-06	4.60103e-06	SMG9_KO_01uM
ENSG00000115207.15	GTF3C2	protein_coding	coding	3995.49	-0.37424	0.0776402	1.16303e-06	3.66433e-06	SMG9_KO_01uM
ENSG00000115226.10	FNDC4	protein_coding	coding	167.333	0.621568	0.13457	1.69804e-06	5.25538e-06	SMG9_KO_01uM
ENSG00000115241.11	PPM1G	protein_coding	coding	9209.34	-0.29783	0.058565	3.43253e-07	1.14953e-06	SMG9_KO_01uM
ENSG00000115257.15	PCSK4	protein_coding	coding	198.82	0.776264	0.19425	1.9289e-05	5.29777e-05	SMG9_KO_01uM
ENSG00000115266.12	APC2	protein_coding	coding	253.919	1.43752	0.219273	6.36034e-12	3.27945e-11	SMG9_KO_01uM
ENSG00000115267.10	IFIH1	protein_coding	coding	356.788	-0.905987	0.107559	5.92193e-18	4.71174e-17	SMG9_KO_01uM
ENSG00000115271.11	GCA	protein_coding	coding	383.652	-1.02477	0.130298	7.08348e-16	4.8732e-15	SMG9_KO_01uM
ENSG00000115275.15	MOGS	protein_coding	coding	3072.08	-0.2527	0.0598959	2.18452e-05	5.96126e-05	SMG9_KO_01uM
ENSG00000115295.21	CLIP4	protein_coding	coding	1819.24	0.762478	0.0846045	6.55922e-20	5.85537e-19	SMG9_KO_01uM
ENSG00000115306.16	SPTBN1	protein_coding	coding	13920.4	0.237455	0.0440488	4.43346e-08	1.62582e-07	SMG9_KO_01uM
ENSG00000115307.17	AUP1	protein_coding	coding	8043.28	0.638225	0.0731265	1.09582e-18	9.12054e-18	SMG9_KO_01uM
ENSG00000115310.19	RTN4	protein_coding	coding	17764.2	0.269098	0.0353746	8.34969e-14	4.96913e-13	SMG9_KO_01uM
ENSG00000115339.14	GALNT3	protein_coding	coding	221.023	-1.26362	0.216165	6.65754e-10	2.89916e-09	SMG9_KO_01uM
ENSG00000115364.14	MRPL19	protein_coding	coding	4258.5	-0.471835	0.0564218	3.15497e-17	2.38718e-16	SMG9_KO_01uM
ENSG00000115365.13	LANCL1	protein_coding	coding	3441.98	-0.894416	0.0828404	9.04543e-28	1.23857e-26	SMG9_KO_01uM
ENSG00000115368.10	WDR75	protein_coding	coding	6273.48	-0.334695	0.041799	9.36307e-16	6.38712e-15	SMG9_KO_01uM
ENSG00000115415.21	STAT1	protein_coding	coding	4874.26	-0.521952	0.0544527	4.51186e-22	4.5437e-21	SMG9_KO_01uM
ENSG00000115419.13	GLS	protein_coding	coding	6839.44	0.683663	0.115908	1.05255e-09	4.49818e-09	SMG9_KO_01uM
ENSG00000115457.10	IGFBP2	protein_coding	coding	5431.46	-0.698915	0.0955395	1.03808e-13	6.13702e-13	SMG9_KO_01uM
ENSG00000115459.18	ELMOD3	protein_coding	coding	504.026	1.06635	0.0902229	6.52893e-33	1.10744e-31	SMG9_KO_01uM
ENSG00000115484.15	CCT4	protein_coding	coding	22102.7	-0.308278	0.0398247	1.18929e-14	7.53747e-14	SMG9_KO_01uM
ENSG00000115486.13	GGCX	protein_coding	coding	1698.72	-0.360325	0.0627768	6.88721e-09	2.72964e-08	SMG9_KO_01uM
ENSG00000115507.10	OTX1	protein_coding	coding	365.593	-0.970781	0.122216	4.23275e-16	2.9624e-15	SMG9_KO_01uM
ENSG00000115524.17	SF3B1	protein_coding	coding	24132.3	-0.426868	0.0355536	3.41827e-33	5.86251e-32	SMG9_KO_01uM
ENSG00000115525.18	ST3GAL5	protein_coding	coding	438.313	-1.21251	0.10246	3.24075e-33	5.56931e-32	SMG9_KO_01uM
ENSG00000115539.14	PDCL3	protein_coding	coding	1672.52	-0.288019	0.0637776	5.27124e-06	1.54072e-05	SMG9_KO_01uM
ENSG00000115540.15	MOB4	protein_coding	coding	2124.4	-0.50063	0.0779968	9.33437e-11	4.40123e-10	SMG9_KO_01uM
ENSG00000115541.11	HSPE1	protein_coding	coding	14499.6	-0.622098	0.0697327	2.05032e-19	1.77977e-18	SMG9_KO_01uM
ENSG00000115561.16	CHMP3	protein_coding	coding	4420.34	0.222525	0.0454638	9.90492e-07	3.14347e-06	SMG9_KO_01uM
ENSG00000115568.16	ZNF142	protein_coding	coding	3258.81	0.478866	0.116816	2.4251e-05	6.57551e-05	SMG9_KO_01uM
ENSG00000115594.12	IL1R1	protein_coding	coding	767.065	0.707843	0.0726655	8.57463e-23	8.9373e-22	SMG9_KO_01uM
ENSG00000115641.19	FHL2	protein_coding	coding	3150.91	0.36487	0.057966	2.22605e-10	1.01303e-09	SMG9_KO_01uM
ENSG00000115648.14	MLPH	protein_coding	coding	4344.27	0.927333	0.0894795	9.21139e-26	1.14495e-24	SMG9_KO_01uM
ENSG00000115649.16	CNPPD1	protein_coding	coding	2283.53	0.727097	0.0511186	1.32349e-46	3.69598e-45	SMG9_KO_01uM
ENSG00000115661.14	STK16	protein_coding	coding	2022.23	0.715451	0.0875863	1.1247e-16	8.16078e-16	SMG9_KO_01uM
ENSG00000115756.13	HPCAL1	protein_coding	coding	5236.79	0.698011	0.0528712	1.34271e-40	3.06835e-39	SMG9_KO_01uM
ENSG00000115758.14	ODC1	protein_coding	coding	19941.9	-0.419065	0.0423368	4.68134e-23	4.96468e-22	SMG9_KO_01uM
ENSG00000115806.13	GORASP2	protein_coding	coding	6816.29	-0.187027	0.0405747	3.83013e-06	1.13732e-05	SMG9_KO_01uM
ENSG00000115827.14	DCAF17	protein_coding	coding	2147.04	0.531109	0.126419	1.39665e-05	3.89708e-05	SMG9_KO_01uM
ENSG00000115839.19	RAB3GAP1	protein_coding	coding	5990.57	0.570785	0.0511221	4.55283e-29	6.64111e-28	SMG9_KO_01uM
ENSG00000115866.11	DARS1	protein_coding	coding	5884.63	-0.300891	0.0547107	4.27971e-08	1.57318e-07	SMG9_KO_01uM
ENSG00000115902.11	SLC1A4	protein_coding	coding	757.002	1.02159	0.0849821	4.9037e-34	8.80004e-33	SMG9_KO_01uM
ENSG00000115946.8	PNO1	protein_coding	coding	2496.24	-0.330862	0.043934	1.17507e-13	6.91321e-13	SMG9_KO_01uM
ENSG00000115963.14	RND3	protein_coding	coding	692.732	0.778348	0.0883139	3.97572e-19	3.38026e-18	SMG9_KO_01uM
ENSG00000115998.8	C2orf42	protein_coding	coding	726.941	0.648528	0.10265	1.0737e-10	5.03044e-10	SMG9_KO_01uM
ENSG00000116016.14	EPAS1	protein_coding	coding	2143.73	-0.684553	0.0773459	3.13642e-19	2.68685e-18	SMG9_KO_01uM
ENSG00000116030.17	SUMO1	protein_coding	coding	6641.91	-0.255324	0.0491257	2.19099e-07	7.49263e-07	SMG9_KO_01uM
ENSG00000116133.13	DHCR24	protein_coding	coding	15895.1	-0.579878	0.0407195	3.72371e-46	1.02306e-44	SMG9_KO_01uM
ENSG00000116161.18	CACYBP	protein_coding	coding	8509.74	-0.317152	0.0673314	1.71781e-06	5.31465e-06	SMG9_KO_01uM
ENSG00000116171.19	SCP2	protein_coding	coding	2889.19	-0.50224	0.0627057	6.41658e-16	4.42874e-15	SMG9_KO_01uM
ENSG00000116183.11	PAPPA2	protein_coding	coding	49.3068	4.492	0.538415	1.96635e-17	1.51277e-16	SMG9_KO_01uM
ENSG00000116191.19	RALGPS2	protein_coding	coding	2625.66	0.800981	0.104894	7.41604e-15	4.76236e-14	SMG9_KO_01uM
ENSG00000116212.15	LRRC42	protein_coding	coding	3340.04	-0.462216	0.045028	6.15094e-25	7.21747e-24	SMG9_KO_01uM
ENSG00000116213.16	WRAP73	protein_coding	coding	2155.56	-0.460448	0.0611669	3.92365e-14	2.39467e-13	SMG9_KO_01uM
ENSG00000116237.16	ICMT	protein_coding	coding	9401.86	0.323942	0.0439002	1.0682e-13	6.31071e-13	SMG9_KO_01uM
ENSG00000116251.11	RPL22	protein_coding	coding	18859.3	-0.388852	0.080564	9.79028e-07	3.11058e-06	SMG9_KO_01uM
ENSG00000116273.6	PHF13	protein_coding	coding	1868.56	-0.348543	0.0540761	8.77425e-11	4.14173e-10	SMG9_KO_01uM
ENSG00000116285.13	ERRFI1	protein_coding	coding	41039.4	0.452521	0.0688467	2.64126e-11	1.3029e-10	SMG9_KO_01uM
ENSG00000116288.13	PARK7	protein_coding	coding	7713.04	-0.550312	0.0696312	1.16561e-15	7.91954e-15	SMG9_KO_01uM
ENSG00000116350.18	SRSF4	protein_coding	coding	8175.47	0.317937	0.0608388	1.46927e-07	5.12463e-07	SMG9_KO_01uM
ENSG00000116455.14	WDR77	protein_coding	coding	2930.57	-0.873205	0.0725451	6.91196e-34	1.23146e-32	SMG9_KO_01uM
ENSG00000116459.11	ATP5PB	protein_coding	coding	10375.3	-0.538578	0.0558131	3.48591e-22	3.52515e-21	SMG9_KO_01uM
ENSG00000116478.12	HDAC1	protein_coding	coding	10128.1	-0.765229	0.0297032	1.24621e-144	2.89855e-142	SMG9_KO_01uM
ENSG00000116489.13	CAPZA1	protein_coding	coding	13000.4	-0.343283	0.0542525	1.76038e-10	8.07386e-10	SMG9_KO_01uM
ENSG00000116525.14	TRIM62	protein_coding	coding	480.12	-0.509006	0.108971	1.65793e-06	5.13312e-06	SMG9_KO_01uM
ENSG00000116539.14	ASH1L	protein_coding	coding	3544.39	-0.371128	0.0755706	6.32886e-07	2.05897e-06	SMG9_KO_01uM
ENSG00000116560.12	SFPQ	protein_coding	coding	25659.8	0.325596	0.0613785	5.25686e-08	1.91332e-07	SMG9_KO_01uM
ENSG00000116574.6	RHOU	protein_coding	coding	320.163	-0.866155	0.127232	2.55992e-12	1.35616e-11	SMG9_KO_01uM
ENSG00000116584.22	ARHGEF2	protein_coding	coding	7521.53	1.77228	0.0707554	1.87475e-139	3.9298e-137	SMG9_KO_01uM
ENSG00000116604.19	MEF2D	protein_coding	coding	2595.66	0.41345	0.0786305	9.88167e-08	3.49616e-07	SMG9_KO_01uM
ENSG00000116661.11	FBXO2	protein_coding	coding	4279.33	-0.588669	0.0913594	3.95167e-11	1.91975e-10	SMG9_KO_01uM
ENSG00000116663.11	FBXO6	protein_coding	coding	1446.03	0.5865	0.069489	1.62691e-17	1.2556e-16	SMG9_KO_01uM
ENSG00000116678.20	LEPR	protein_coding	coding	529.453	-0.601849	0.131184	1.67189e-06	5.17538e-06	SMG9_KO_01uM
ENSG00000116679.16	IVNS1ABP	protein_coding	coding	5573.47	-0.360423	0.0411135	8.71351e-19	7.27726e-18	SMG9_KO_01uM
ENSG00000116688.18	MFN2	protein_coding	coding	7786.02	-0.237657	0.0551183	1.44329e-05	4.02391e-05	SMG9_KO_01uM
ENSG00000116698.22	SMG7	protein_coding	coding	9917.01	1.08009	0.106831	7.08242e-25	8.29899e-24	SMG9_KO_01uM
ENSG00000116711.10	PLA2G4A	protein_coding	coding	478.424	-0.658826	0.114522	5.2684e-09	2.11421e-08	SMG9_KO_01uM
ENSG00000116717.13	GADD45A	protein_coding	coding	3232.89	1.26895	0.0471309	1.59634e-160	4.59395e-158	SMG9_KO_01uM
ENSG00000116729.14	WLS	protein_coding	coding	2007.34	-0.266897	0.0567535	2.13744e-06	6.53548e-06	SMG9_KO_01uM
ENSG00000116731.23	PRDM2	protein_coding	coding	1221.79	0.589542	0.122763	6.79781e-07	2.20351e-06	SMG9_KO_01uM
ENSG00000116741.8	RGS2	protein_coding	coding	1220.26	-1.73047	0.0792363	1.27535e-106	1.54673e-104	SMG9_KO_01uM
ENSG00000116786.13	PLEKHM2	protein_coding	coding	3873.22	0.418396	0.0487466	5.6594e-18	4.50708e-17	SMG9_KO_01uM
ENSG00000116793.16	PHTF1	protein_coding	coding	1389.39	1.13077	0.0860876	2.90685e-40	6.58073e-39	SMG9_KO_01uM
ENSG00000116819.9	TFAP2E	protein_coding	coding	404.622	0.459263	0.103165	5.16997e-06	1.51294e-05	SMG9_KO_01uM
ENSG00000116830.12	TTF2	protein_coding	coding	2792.52	-0.785612	0.160508	3.445e-07	1.15347e-06	SMG9_KO_01uM
ENSG00000116852.15	KIF21B	protein_coding	coding	672.675	1.61699	0.100145	1.51401e-59	6.47517e-58	SMG9_KO_01uM
ENSG00000116874.12	WARS2	protein_coding	coding	712.79	0.992854	0.118748	1.62202e-17	1.25297e-16	SMG9_KO_01uM
ENSG00000116906.13	GNPAT	protein_coding	coding	4961.32	-0.43452	0.0537948	4.98266e-16	3.4644e-15	SMG9_KO_01uM
ENSG00000116922.15	C1orf109	protein_coding	coding	2362.48	0.517474	0.0724296	5.04368e-13	2.83377e-12	SMG9_KO_01uM
ENSG00000116977.19	LGALS8	protein_coding	coding	2446.22	0.35273	0.0623451	8.97072e-09	3.51035e-08	SMG9_KO_01uM
ENSG00000116985.12	BMP8B	protein_coding	coding	1015.88	-0.553198	0.0594533	7.12295e-21	6.66339e-20	SMG9_KO_01uM
ENSG00000116990.11	MYCL	protein_coding	coding	278	-0.445271	0.102452	8.89854e-06	2.53887e-05	SMG9_KO_01uM
ENSG00000117013.17	KCNQ4	protein_coding	coding	506.291	1.03412	0.0867174	1.88393e-33	3.29765e-32	SMG9_KO_01uM
ENSG00000117118.10	SDHB	protein_coding	coding	5228.14	-0.394739	0.0622244	2.24328e-10	1.02032e-09	SMG9_KO_01uM
ENSG00000117122.14	MFAP2	protein_coding	coding	1715.82	-0.473006	0.079633	1.91672e-09	7.99977e-09	SMG9_KO_01uM
ENSG00000117133.11	RPF1	protein_coding	coding	4267.78	-0.360472	0.0531129	8.08076e-12	4.1227e-11	SMG9_KO_01uM
ENSG00000117151.13	CTBS	protein_coding	coding	1561.53	0.807301	0.0617063	1.29639e-39	2.84754e-38	SMG9_KO_01uM
ENSG00000117155.17	SSX2IP	protein_coding	coding	3529.54	-0.628572	0.0859702	1.43152e-13	8.37841e-13	SMG9_KO_01uM
ENSG00000117174.11	ZNHIT6	protein_coding	coding	2528.13	0.387875	0.0605657	1.38535e-10	6.41098e-10	SMG9_KO_01uM
ENSG00000117226.12	GBP3	protein_coding	coding	133.64	3.01579	0.267018	6.32362e-31	9.93236e-30	SMG9_KO_01uM
ENSG00000117262.19	GPR89A	protein_coding	coding	1951.73	1.2984	0.103556	6.12437e-37	1.22049e-35	SMG9_KO_01uM
ENSG00000117266.16	CDK18	protein_coding	coding	937.967	-0.575804	0.113035	1.68312e-07	5.82183e-07	SMG9_KO_01uM
ENSG00000117298.16	ECE1	protein_coding	coding	6144.77	0.566195	0.0520042	8.58225e-28	1.17895e-26	SMG9_KO_01uM
ENSG00000117308.15	GALE	protein_coding	coding	3331.7	-0.39466	0.0782176	2.41628e-07	8.2134e-07	SMG9_KO_01uM
ENSG00000117318.9	ID3	protein_coding	coding	4195.67	-0.686357	0.0722501	1.22761e-21	1.20623e-20	SMG9_KO_01uM
ENSG00000117335.21	CD46	protein_coding	coding	5716.69	-0.314847	0.0704509	7.16908e-06	2.06873e-05	SMG9_KO_01uM
ENSG00000117385.16	P3H1	protein_coding	coding	2265.79	-0.735742	0.0870369	1.08467e-17	8.4987e-17	SMG9_KO_01uM
ENSG00000117394.24	SLC2A1	protein_coding	coding	11189	-0.287826	0.0699494	3.2002e-05	8.57038e-05	SMG9_KO_01uM
ENSG00000117399.14	CDC20	protein_coding	coding	12287	-0.371751	0.0538039	4.62443e-12	2.40853e-11	SMG9_KO_01uM
ENSG00000117410.14	ATP6V0B	protein_coding	coding	4187.08	0.403754	0.0776624	8.02391e-08	2.86335e-07	SMG9_KO_01uM
ENSG00000117480.16	FAAH	protein_coding	coding	705.777	-0.62281	0.108592	4.7362e-09	1.9083e-08	SMG9_KO_01uM
ENSG00000117481.11	NSUN4	protein_coding	coding	2432.87	0.494694	0.0615195	4.97735e-16	3.46212e-15	SMG9_KO_01uM
ENSG00000117525.14	F3	protein_coding	coding	2883.7	0.505249	0.0676551	4.6628e-14	2.82648e-13	SMG9_KO_01uM
ENSG00000117528.14	ABCD3	protein_coding	coding	3742.5	-0.322441	0.0690275	2.32609e-06	7.07662e-06	SMG9_KO_01uM
ENSG00000117533.15	VAMP4	protein_coding	coding	798.78	1.26189	0.120504	1.66676e-26	2.14881e-25	SMG9_KO_01uM
ENSG00000117543.22	DPH5	protein_coding	coding	2333.62	0.446743	0.0700402	1.33388e-10	6.18458e-10	SMG9_KO_01uM
ENSG00000117569.19	PTBP2	protein_coding	coding	3096.72	2.51189	0.127151	5.28723e-88	4.46627e-86	SMG9_KO_01uM
ENSG00000117592.9	PRDX6	protein_coding	coding	12087.2	-0.55317	0.0606991	1.17631e-20	1.08724e-19	SMG9_KO_01uM
ENSG00000117593.12	DARS2	protein_coding	coding	2077.85	-0.504443	0.0743715	8.89456e-12	4.52429e-11	SMG9_KO_01uM
ENSG00000117595.13	IRF6	protein_coding	coding	1278.85	-0.694438	0.0702039	1.73549e-23	1.88528e-22	SMG9_KO_01uM
ENSG00000117616.18	RSRP1	protein_coding	coding	1869.65	0.344467	0.0724653	1.41399e-06	4.41568e-06	SMG9_KO_01uM
ENSG00000117625.14	RCOR3	protein_coding	coding	1569.5	0.549846	0.0687719	8.36364e-16	5.72375e-15	SMG9_KO_01uM
ENSG00000117632.23	STMN1	protein_coding	coding	16097.6	-0.618349	0.0534117	2.58302e-31	4.12191e-30	SMG9_KO_01uM
ENSG00000117640.18	MTFR1L	protein_coding	coding	1696.33	-0.230601	0.0424153	4.73982e-08	1.73256e-07	SMG9_KO_01uM
ENSG00000117643.15	MAN1C1	protein_coding	coding	73.6461	-0.975058	0.236755	7.39024e-06	2.12965e-05	SMG9_KO_01uM
ENSG00000117650.13	NEK2	protein_coding	coding	2191.26	-0.600558	0.0656551	5.87863e-21	5.53289e-20	SMG9_KO_01uM
ENSG00000117682.18	DHDDS	protein_coding	coding	2609.25	0.512303	0.078296	2.08943e-11	1.03672e-10	SMG9_KO_01uM
ENSG00000117697.15	NSL1	protein_coding	coding	2063.27	-0.302694	0.0671533	5.59294e-06	1.63028e-05	SMG9_KO_01uM
ENSG00000117713.21	ARID1A	protein_coding	coding	5602.75	-0.502052	0.101355	4.58484e-07	1.51747e-06	SMG9_KO_01uM
ENSG00000117724.14	CENPF	protein_coding	coding	10376.1	-0.511872	0.0753459	6.3407e-12	3.27031e-11	SMG9_KO_01uM
ENSG00000117751.18	PPP1R8	protein_coding	coding	3310.59	-0.275922	0.0478183	6.78095e-09	2.69039e-08	SMG9_KO_01uM
ENSG00000117758.14	STX12	protein_coding	coding	1494.88	-0.353418	0.0563459	3.28205e-10	1.46532e-09	SMG9_KO_01uM
ENSG00000117859.19	OSBPL9	protein_coding	coding	5028.1	0.225378	0.0426251	1.21752e-07	4.27376e-07	SMG9_KO_01uM
ENSG00000117877.11	POLR1G	protein_coding	coding	2556.48	-0.309524	0.0593553	1.77153e-07	6.1111e-07	SMG9_KO_01uM
ENSG00000117899.11	MESD	protein_coding	coding	4127.7	0.510652	0.0440406	2.32287e-31	3.71376e-30	SMG9_KO_01uM
ENSG00000117906.14	RCN2	protein_coding	coding	4857.89	-0.788871	0.0528368	5.48362e-51	1.78365e-49	SMG9_KO_01uM
ENSG00000117984.15	CTSD	protein_coding	coding	10157.7	0.490017	0.0896383	2.84431e-08	1.06561e-07	SMG9_KO_01uM
ENSG00000118007.13	STAG1	protein_coding	coding	5251.28	0.609172	0.0920737	1.70521e-11	8.52052e-11	SMG9_KO_01uM
ENSG00000118181.11	RPS25	protein_coding	coding	23015.1	-0.561398	0.0881355	9.49705e-11	4.47545e-10	SMG9_KO_01uM
ENSG00000118217.7	ATF6	protein_coding	coding	4257.08	0.589574	0.0611649	2.56956e-22	2.60936e-21	SMG9_KO_01uM
ENSG00000118418.15	HMGN3	protein_coding	coding	1707.28	-0.950608	0.068756	3.11288e-44	7.97189e-43	SMG9_KO_01uM
ENSG00000118454.13	ANKRD13C	protein_coding	coding	2349.11	0.471876	0.0741737	1.15983e-10	5.40863e-10	SMG9_KO_01uM
ENSG00000118507.18	AKAP7	protein_coding	coding	244.768	1.37055	0.170403	1.22934e-16	8.89349e-16	SMG9_KO_01uM
ENSG00000118515.12	SGK1	protein_coding	coding	439.681	1.06329	0.101106	1.4569e-26	1.88398e-25	SMG9_KO_01uM
ENSG00000118518.17	RNF146	protein_coding	coding	713.146	-0.372538	0.0686831	4.26073e-08	1.56709e-07	SMG9_KO_01uM
ENSG00000118523.6	CCN2	protein_coding	coding	181.853	0.785973	0.127791	2.859e-10	1.28735e-09	SMG9_KO_01uM
ENSG00000118579.13	MED28	protein_coding	coding	2555.81	-0.706145	0.074062	7.40975e-22	7.36163e-21	SMG9_KO_01uM
ENSG00000118600.13	RXYLT1	protein_coding	coding	1714.44	0.435094	0.0491407	6.42819e-19	5.41659e-18	SMG9_KO_01uM
ENSG00000118707.11	TGIF2	protein_coding	coding	642.351	-0.549038	0.0856081	6.08823e-11	2.91271e-10	SMG9_KO_01uM
ENSG00000118785.15	SPP1	protein_coding	coding	182.204	0.872871	0.127536	2.14221e-12	1.14379e-11	SMG9_KO_01uM
ENSG00000118894.15	EEF2KMT	protein_coding	coding	1654	0.599374	0.0823724	1.60376e-13	9.35106e-13	SMG9_KO_01uM
ENSG00000118898.16	PPL	protein_coding	coding	2794.52	-0.618356	0.0633352	6.21962e-23	6.54699e-22	SMG9_KO_01uM
ENSG00000118900.15	UBN1	protein_coding	coding	3995.91	0.528042	0.072923	3.80662e-13	2.15658e-12	SMG9_KO_01uM
ENSG00000118939.18	UCHL3	protein_coding	coding	1503.78	0.690127	0.0736456	2.88215e-21	2.76788e-20	SMG9_KO_01uM
ENSG00000118985.16	ELL2	protein_coding	coding	2538.04	0.992602	0.123288	1.70649e-16	1.22094e-15	SMG9_KO_01uM
ENSG00000119004.17	CYP20A1	protein_coding	coding	1822.23	1.45858	0.0924192	4.99113e-57	1.92601e-55	SMG9_KO_01uM
ENSG00000119013.10	NDUFB3	protein_coding	coding	1809.94	-0.373949	0.0717057	1.18675e-07	4.17008e-07	SMG9_KO_01uM
ENSG00000119125.17	GDA	protein_coding	coding	6051.49	0.270541	0.047589	1.20473e-08	4.67012e-08	SMG9_KO_01uM
ENSG00000119138.5	KLF9	protein_coding	coding	542.052	0.951908	0.0802538	6.9792e-33	1.18028e-31	SMG9_KO_01uM
ENSG00000119227.8	PIGZ	protein_coding	coding	82.957	0.952915	0.205247	7.40732e-07	2.38923e-06	SMG9_KO_01uM
ENSG00000119242.9	CCDC92	protein_coding	coding	337.3	-0.802577	0.127536	8.32009e-11	3.9383e-10	SMG9_KO_01uM
ENSG00000119280.17	C1orf198	protein_coding	coding	1890.02	-0.801269	0.0654799	8.4868e-35	1.56288e-33	SMG9_KO_01uM
ENSG00000119285.11	HEATR1	protein_coding	coding	6088.2	-0.625663	0.120587	8.72339e-08	3.09928e-07	SMG9_KO_01uM
ENSG00000119318.13	RAD23B	protein_coding	coding	17089.7	-0.216783	0.0508482	1.81263e-05	4.99865e-05	SMG9_KO_01uM
ENSG00000119326.15	CTNNAL1	protein_coding	coding	7369.06	0.463291	0.0701655	2.07977e-11	1.03223e-10	SMG9_KO_01uM
ENSG00000119335.18	SET	protein_coding	coding	35346.3	-0.541837	0.0426427	1.07582e-37	2.20875e-36	SMG9_KO_01uM
ENSG00000119383.21	PTPA	protein_coding	coding	8070.14	-0.206822	0.0407079	5.2414e-07	1.72368e-06	SMG9_KO_01uM
ENSG00000119396.12	RAB14	protein_coding	coding	4972.53	-0.346273	0.0504198	6.63084e-12	3.41064e-11	SMG9_KO_01uM
ENSG00000119401.11	TRIM32	protein_coding	coding	1463.22	-0.721302	0.0690841	4.74336e-26	5.98347e-25	SMG9_KO_01uM
ENSG00000119431.10	HDHD3	protein_coding	coding	741.67	-0.43762	0.0845794	1.48497e-07	5.17303e-07	SMG9_KO_01uM
ENSG00000119487.17	MAPKAP1	protein_coding	coding	4679.45	0.607067	0.0719714	1.32205e-17	1.02827e-16	SMG9_KO_01uM
ENSG00000119509.13	INVS	protein_coding	coding	2138.45	0.859387	0.087896	3.91152e-23	4.15866e-22	SMG9_KO_01uM
ENSG00000119522.18	DENND1A	protein_coding	coding	1759.52	0.498666	0.110864	3.97118e-06	1.17719e-05	SMG9_KO_01uM
ENSG00000119523.10	ALG2	protein_coding	coding	2438.94	0.268098	0.0496078	9.68136e-08	3.42815e-07	SMG9_KO_01uM
ENSG00000119559.17	C19orf25	protein_coding	coding	2785.68	0.897476	0.0961647	1.8846e-21	1.83583e-20	SMG9_KO_01uM
ENSG00000119599.17	DCAF4	protein_coding	coding	1201.8	0.718149	0.0752222	4.66654e-22	4.69669e-21	SMG9_KO_01uM
ENSG00000119630.14	PGF	protein_coding	coding	230.546	-0.53321	0.134588	3.49221e-05	9.30544e-05	SMG9_KO_01uM
ENSG00000119636.16	BBOF1	protein_coding	coding	504.902	0.69573	0.131781	4.79144e-08	1.7503e-07	SMG9_KO_01uM
ENSG00000119655.11	NPC2	protein_coding	coding	7902.7	1.37137	0.0832732	6.3476e-62	2.85122e-60	SMG9_KO_01uM
ENSG00000119661.15	DNAL1	protein_coding	coding	1102.62	0.945751	0.0876464	8.41927e-28	1.15865e-26	SMG9_KO_01uM
ENSG00000119669.5	IRF2BPL	protein_coding	coding	5790.95	-0.266491	0.0445484	1.53533e-09	6.45738e-09	SMG9_KO_01uM
ENSG00000119681.12	LTBP2	protein_coding	coding	1310.73	3.89183	0.150856	6.34267e-148	1.56076e-145	SMG9_KO_01uM
ENSG00000119685.20	TTLL5	protein_coding	coding	3039.26	1.19517	0.119494	2.39173e-24	2.71634e-23	SMG9_KO_01uM
ENSG00000119688.21	ABCD4	protein_coding	coding	2957.34	0.803623	0.0562495	8.02626e-47	2.2713e-45	SMG9_KO_01uM
ENSG00000119689.15	DLST	protein_coding	coding	6702.98	0.319087	0.0514119	4.79583e-10	2.11447e-09	SMG9_KO_01uM
ENSG00000119698.12	PPP4R4	protein_coding	coding	424.22	1.03966	0.17873	1.16646e-09	4.96372e-09	SMG9_KO_01uM
ENSG00000119705.10	SLIRP	protein_coding	coding	2298.05	-0.59825	0.101404	1.91714e-09	7.99977e-09	SMG9_KO_01uM
ENSG00000119711.13	ALDH6A1	protein_coding	coding	834.986	-1.02597	0.0901743	5.17849e-31	8.16393e-30	SMG9_KO_01uM
ENSG00000119715.15	ESRRB	protein_coding	coding	60.0905	-2.51176	0.267288	4.73076e-22	4.75851e-21	SMG9_KO_01uM
ENSG00000119718.11	EIF2B2	protein_coding	coding	2963.57	0.456666	0.0666514	4.74211e-12	2.46756e-11	SMG9_KO_01uM
ENSG00000119720.18	NRDE2	protein_coding	coding	1518.42	0.503924	0.0806148	2.28232e-10	1.03669e-09	SMG9_KO_01uM
ENSG00000119725.21	ZNF410	protein_coding	coding	3110.19	0.704519	0.0466479	1.74068e-52	5.98279e-51	SMG9_KO_01uM
ENSG00000119737.6	GPR75	protein_coding	coding	153.478	1.31735	0.224912	6.26328e-10	2.73519e-09	SMG9_KO_01uM
ENSG00000119760.16	SUPT7L	protein_coding	coding	1970.01	-0.210942	0.0461812	4.73983e-06	1.39186e-05	SMG9_KO_01uM
ENSG00000119771.15	KLHL29	protein_coding	coding	1122.4	0.346003	0.0651424	8.27885e-08	2.9506e-07	SMG9_KO_01uM
ENSG00000119777.20	TMEM214	protein_coding	coding	4222.35	0.393796	0.0440464	2.6787e-19	2.30521e-18	SMG9_KO_01uM
ENSG00000119812.20	FAM98A	protein_coding	coding	3323.54	-0.40577	0.0444653	2.08986e-20	1.90568e-19	SMG9_KO_01uM
ENSG00000119820.11	YIPF4	protein_coding	coding	2348.01	0.573098	0.0993471	3.90863e-09	1.58805e-08	SMG9_KO_01uM
ENSG00000119866.22	BCL11A	protein_coding	coding	36.3508	-2.42995	0.646398	8.69339e-06	2.48201e-05	SMG9_KO_01uM
ENSG00000119888.11	EPCAM	protein_coding	coding	12305.2	-0.481164	0.0408107	1.64245e-31	2.64835e-30	SMG9_KO_01uM
ENSG00000119899.13	SLC17A5	protein_coding	coding	2500.29	-0.319334	0.0596005	6.74939e-08	2.42535e-07	SMG9_KO_01uM
ENSG00000119900.9	OGFRL1	protein_coding	coding	1270.54	-0.614745	0.0904756	4.77557e-12	2.48344e-11	SMG9_KO_01uM
ENSG00000119929.13	CUTC	protein_coding	coding	2695.83	0.303796	0.0504174	1.40466e-09	5.92833e-09	SMG9_KO_01uM
ENSG00000119953.14	SMNDC1	protein_coding	coding	5333.81	0.510463	0.0708595	3.03756e-13	1.73419e-12	SMG9_KO_01uM
ENSG00000119969.16	HELLS	protein_coding	coding	3734.4	-1.03309	0.0981983	1.26084e-26	1.64044e-25	SMG9_KO_01uM
ENSG00000119977.22	TCTN3	protein_coding	coding	3289.56	-0.213417	0.0387609	3.28149e-08	1.21998e-07	SMG9_KO_01uM
ENSG00000119979.18	DENND10	protein_coding	coding	3384.19	0.788104	0.0715335	9.51548e-29	1.36571e-27	SMG9_KO_01uM
ENSG00000120029.13	ARMH3	protein_coding	coding	3770.38	0.540079	0.0545495	1.26741e-23	1.38746e-22	SMG9_KO_01uM
ENSG00000120068.7	HOXB8	protein_coding	coding	2416.85	-0.305766	0.0593746	2.32968e-07	7.93494e-07	SMG9_KO_01uM
ENSG00000120071.15	KANSL1	protein_coding	coding	5023.78	0.497087	0.0636533	3.09352e-15	2.04298e-14	SMG9_KO_01uM
ENSG00000120075.6	HOXB5	protein_coding	coding	719.503	-0.506768	0.0790383	7.21255e-11	3.42839e-10	SMG9_KO_01uM
ENSG00000120137.7	PANK3	protein_coding	coding	5410.49	-0.550008	0.0953678	4.59135e-09	1.85258e-08	SMG9_KO_01uM
ENSG00000120149.9	MSX2	protein_coding	coding	1337.85	1.06816	0.0684861	6.15666e-56	2.30251e-54	SMG9_KO_01uM
ENSG00000120159.13	CAAP1	protein_coding	coding	2157.35	0.744976	0.0934595	4.77954e-16	3.32999e-15	SMG9_KO_01uM
ENSG00000120162.10	MOB3B	protein_coding	coding	100.534	-1.07315	0.175867	1.9378e-10	8.85958e-10	SMG9_KO_01uM
ENSG00000120253.14	NUP43	protein_coding	coding	3316.21	-0.328981	0.063202	1.8657e-07	6.42029e-07	SMG9_KO_01uM
ENSG00000120254.16	MTHFD1L	protein_coding	coding	5375.95	-0.184658	0.035598	2.33123e-07	7.93861e-07	SMG9_KO_01uM
ENSG00000120333.4	MRPS14	protein_coding	coding	975.912	-0.364194	0.0726579	3.16484e-07	1.06281e-06	SMG9_KO_01uM
ENSG00000120334.16	CENPL	protein_coding	coding	993.929	0.590122	0.0951789	2.74661e-10	1.23896e-09	SMG9_KO_01uM
ENSG00000120337.10	TNFSF18	protein_coding	coding	295.387	-2.99074	0.151596	9.75165e-88	8.15632e-86	SMG9_KO_01uM
ENSG00000120370.14	GORAB	protein_coding	coding	1038.89	1.50883	0.0944042	2.0677e-58	8.50059e-57	SMG9_KO_01uM
ENSG00000120437.9	ACAT2	protein_coding	coding	2231.87	-1.56591	0.078041	2.17298e-90	1.92161e-88	SMG9_KO_01uM
ENSG00000120438.12	TCP1	protein_coding	coding	25487.8	-0.257908	0.0391918	5.79982e-11	2.78336e-10	SMG9_KO_01uM
ENSG00000120458.13	MSANTD2	protein_coding	coding	983.082	1.15206	0.0871804	6.7316e-41	1.56784e-39	SMG9_KO_01uM
ENSG00000120526.12	NUDCD1	protein_coding	coding	3789.3	-0.466032	0.0655185	6.6704e-13	3.71699e-12	SMG9_KO_01uM
ENSG00000120549.19	KIAA1217	protein_coding	coding	1205.35	1.47125	0.106366	1.81111e-44	4.66628e-43	SMG9_KO_01uM
ENSG00000120616.16	EPC1	protein_coding	coding	2224.93	0.775318	0.123821	1.20989e-10	5.6297e-10	SMG9_KO_01uM
ENSG00000120647.10	CCDC77	protein_coding	coding	818.41	0.552666	0.0808168	4.04211e-12	2.11302e-11	SMG9_KO_01uM
ENSG00000120686.12	UFM1	protein_coding	coding	3768.32	0.779697	0.0807542	1.96244e-22	2.01088e-21	SMG9_KO_01uM
ENSG00000120696.9	KBTBD7	protein_coding	coding	607.245	-0.758388	0.109033	1.10296e-12	6.0158e-12	SMG9_KO_01uM
ENSG00000120697.10	ALG5	protein_coding	coding	2185.67	0.782893	0.0762289	3.05013e-25	3.65213e-24	SMG9_KO_01uM
ENSG00000120699.14	EXOSC8	protein_coding	coding	3615.23	0.730986	0.064852	1.35236e-29	2.01418e-28	SMG9_KO_01uM
ENSG00000120708.17	TGFBI	protein_coding	coding	28.2937	3.29483	0.590578	6.68903e-10	2.91138e-09	SMG9_KO_01uM
ENSG00000120727.13	PAIP2	protein_coding	coding	5982.4	-0.459574	0.0475397	2.95548e-22	2.99231e-21	SMG9_KO_01uM
ENSG00000120733.14	KDM3B	protein_coding	coding	7866.21	-0.374798	0.0574025	5.90952e-11	2.8328e-10	SMG9_KO_01uM
ENSG00000120802.14	TMPO	protein_coding	coding	12195.1	-0.657075	0.0911033	2.29223e-13	1.32065e-12	SMG9_KO_01uM
ENSG00000120805.14	ARL1	protein_coding	coding	3033.49	-0.330998	0.0691806	1.06632e-06	3.3709e-06	SMG9_KO_01uM
ENSG00000120832.10	MTERF2	protein_coding	coding	288.389	-1.17914	0.167948	3.29641e-13	1.87629e-12	SMG9_KO_01uM
ENSG00000120833.14	SOCS2	protein_coding	coding	1053.78	0.377159	0.0774492	7.7834e-07	2.5034e-06	SMG9_KO_01uM
ENSG00000120868.14	APAF1	protein_coding	coding	1241.67	-1.06137	0.139533	4.65623e-15	3.03137e-14	SMG9_KO_01uM
ENSG00000120875.9	DUSP4	protein_coding	coding	13406.1	0.350871	0.0506018	6.0136e-12	3.10821e-11	SMG9_KO_01uM
ENSG00000120885.22	CLU	protein_coding	coding	12131.2	0.356319	0.0680199	1.21088e-07	4.25137e-07	SMG9_KO_01uM
ENSG00000120910.15	PPP3CC	protein_coding	coding	1142.1	1.09059	0.0743102	1.13123e-49	3.49857e-48	SMG9_KO_01uM
ENSG00000120915.14	EPHX2	protein_coding	coding	437.006	-1.47115	0.212014	2.72486e-13	1.56196e-12	SMG9_KO_01uM
ENSG00000121022.14	COPS5	protein_coding	coding	6184.86	0.331667	0.0543375	7.27042e-10	3.1507e-09	SMG9_KO_01uM
ENSG00000121064.13	SCPEP1	protein_coding	coding	2728.02	0.38065	0.0583209	4.57103e-11	2.20864e-10	SMG9_KO_01uM
ENSG00000121073.15	SLC35B1	protein_coding	coding	5008.77	0.609337	0.0526796	3.39879e-31	5.40843e-30	SMG9_KO_01uM
ENSG00000121101.16	TEX14	protein_coding	coding	321.398	2.16989	0.306908	7.4005e-14	4.41508e-13	SMG9_KO_01uM
ENSG00000121104.8	FAM117A	protein_coding	coding	902.338	-1.01053	0.0793601	1.12509e-37	2.3071e-36	SMG9_KO_01uM
ENSG00000121152.10	NCAPH	protein_coding	coding	3173.83	-0.496756	0.0720375	3.67241e-12	1.92569e-11	SMG9_KO_01uM
ENSG00000121207.12	LRAT	protein_coding	coding	464.175	1.13044	0.147962	4.15448e-15	2.71408e-14	SMG9_KO_01uM
ENSG00000121211.8	MND1	protein_coding	coding	750.937	-0.783761	0.0881577	2.01211e-19	1.75019e-18	SMG9_KO_01uM
ENSG00000121236.21	TRIM6	protein_coding	coding	353.195	-0.974527	0.116838	1.58527e-17	1.22626e-16	SMG9_KO_01uM
ENSG00000121281.13	ADCY7	protein_coding	coding	2051	0.665156	0.0952896	1.19069e-12	6.4803e-12	SMG9_KO_01uM
ENSG00000121289.18	CEP89	protein_coding	coding	1781.14	0.591454	0.0848624	1.44059e-12	7.79224e-12	SMG9_KO_01uM
ENSG00000121350.16	PYROXD1	protein_coding	coding	1665.46	0.890363	0.106025	1.17592e-17	9.19668e-17	SMG9_KO_01uM
ENSG00000121390.19	PSPC1	protein_coding	coding	4921.38	0.430136	0.0654019	3.05455e-11	1.49634e-10	SMG9_KO_01uM
ENSG00000121552.4	CSTA	protein_coding	coding	516.725	2.00305	0.0987008	1.406e-92	1.29041e-90	SMG9_KO_01uM
ENSG00000121577.14	POPDC2	protein_coding	coding	83.1396	2.38682	0.372791	9.30496e-12	4.72596e-11	SMG9_KO_01uM
ENSG00000121578.13	B4GALT4	protein_coding	coding	1042.52	0.864505	0.0839869	2.07209e-25	2.5166e-24	SMG9_KO_01uM
ENSG00000121621.7	KIF18A	protein_coding	coding	3404.09	-0.898324	0.0682315	4.41746e-40	9.86895e-39	SMG9_KO_01uM
ENSG00000121680.16	PEX16	protein_coding	coding	1314.71	0.8585	0.148244	2.49942e-08	9.39509e-08	SMG9_KO_01uM
ENSG00000121690.11	DEPDC7	protein_coding	coding	364.004	-0.454408	0.10953	2.04699e-05	5.60307e-05	SMG9_KO_01uM
ENSG00000121691.7	CAT	protein_coding	coding	3507.25	-0.296372	0.0596034	7.85084e-07	2.52327e-06	SMG9_KO_01uM
ENSG00000121743.4	GJA3	protein_coding	coding	1311.06	0.402971	0.0737374	4.03399e-08	1.48769e-07	SMG9_KO_01uM
ENSG00000121749.16	TBC1D15	protein_coding	coding	4096.15	0.673506	0.0747726	8.44189e-20	7.48094e-19	SMG9_KO_01uM
ENSG00000121753.13	ADGRB2	protein_coding	coding	906.806	1.05375	0.106196	6.34525e-24	7.04618e-23	SMG9_KO_01uM
ENSG00000121774.18	KHDRBS1	protein_coding	coding	12779.4	-0.749097	0.0366545	2.93809e-93	2.78692e-91	SMG9_KO_01uM
ENSG00000121775.18	TMEM39B	protein_coding	coding	1157.44	0.470417	0.0621954	2.59339e-14	1.60588e-13	SMG9_KO_01uM
ENSG00000121864.10	ZNF639	protein_coding	coding	2259.07	-0.307447	0.0600407	2.62937e-07	8.90743e-07	SMG9_KO_01uM
ENSG00000121897.15	LIAS	protein_coding	coding	1401.9	0.481133	0.0711547	8.09488e-12	4.12866e-11	SMG9_KO_01uM
ENSG00000121940.17	CLCC1	protein_coding	coding	2068.2	0.777813	0.0756729	2.82081e-25	3.38478e-24	SMG9_KO_01uM
ENSG00000121957.15	GPSM2	protein_coding	coding	2515.24	-0.394885	0.0873434	2.82439e-06	8.5178e-06	SMG9_KO_01uM
ENSG00000121966.8	CXCR4	protein_coding	coding	125.652	1.47604	0.157978	1.28033e-21	1.25585e-20	SMG9_KO_01uM
ENSG00000121988.18	ZRANB3	protein_coding	coding	1383.79	0.719341	0.104457	1.8308e-12	9.82156e-12	SMG9_KO_01uM
ENSG00000122008.15	POLK	protein_coding	coding	1453.92	0.711984	0.129249	1.20915e-08	4.6851e-08	SMG9_KO_01uM
ENSG00000122025.15	FLT3	protein_coding	coding	61.4078	1.22297	0.22422	7.37119e-09	2.90992e-08	SMG9_KO_01uM
ENSG00000122026.11	RPL21	protein_coding	coding	30934.6	-0.442745	0.100937	7.30157e-06	2.10517e-05	SMG9_KO_01uM
ENSG00000122034.17	GTF3A	protein_coding	coding	6075.21	0.254895	0.0582185	8.6413e-06	2.46963e-05	SMG9_KO_01uM
ENSG00000122126.18	OCRL	protein_coding	coding	1971.58	-0.42545	0.0887438	9.30417e-07	2.96389e-06	SMG9_KO_01uM
ENSG00000122203.15	KIAA1191	protein_coding	coding	7950.24	0.576684	0.0336776	1.00799e-66	5.1706e-65	SMG9_KO_01uM
ENSG00000122257.20	RBBP6	protein_coding	coding	3602.54	-0.609249	0.0815071	3.08057e-14	1.89786e-13	SMG9_KO_01uM
ENSG00000122299.12	ZC3H7A	protein_coding	coding	4616.76	0.854194	0.0742411	3.45573e-31	5.49389e-30	SMG9_KO_01uM
ENSG00000122335.17	SERAC1	protein_coding	coding	1487.12	1.07996	0.0862143	1.00909e-36	1.99922e-35	SMG9_KO_01uM
ENSG00000122359.18	ANXA11	protein_coding	coding	7612.51	-0.307286	0.0748277	3.19877e-05	8.56789e-05	SMG9_KO_01uM
ENSG00000122378.14	PRXL2A	protein_coding	coding	307.263	-0.615576	0.128788	7.45076e-07	2.40232e-06	SMG9_KO_01uM
ENSG00000122386.11	ZNF205	protein_coding	coding	1437.95	0.552204	0.106826	1.20078e-07	4.21675e-07	SMG9_KO_01uM
ENSG00000122390.19	NAA60	protein_coding	coding	1831.25	0.396415	0.0837263	1.64272e-06	5.08789e-06	SMG9_KO_01uM
ENSG00000122406.14	RPL5	protein_coding	coding	43546.7	-0.651165	0.0716325	4.11782e-20	3.70124e-19	SMG9_KO_01uM
ENSG00000122435.11	TRMT13	protein_coding	coding	1462.44	1.08566	0.104354	4.90632e-26	6.17985e-25	SMG9_KO_01uM
ENSG00000122477.13	LRRC39	protein_coding	coding	125.104	1.86252	0.26409	1.9581e-13	1.13353e-12	SMG9_KO_01uM
ENSG00000122481.17	RWDD3	protein_coding	coding	612.911	0.57001	0.107515	5.29294e-08	1.92521e-07	SMG9_KO_01uM
ENSG00000122483.18	CCDC18	protein_coding	coding	1510.55	0.849252	0.127967	8.64427e-12	4.40093e-11	SMG9_KO_01uM
ENSG00000122490.19	SLC66A2	protein_coding	coding	2360.19	0.38537	0.0552831	2.48578e-12	1.31894e-11	SMG9_KO_01uM
ENSG00000122512.17	PMS2	protein_coding	coding	3016.75	0.361397	0.0720382	3.70994e-07	1.23803e-06	SMG9_KO_01uM
ENSG00000122565.19	CBX3	protein_coding	coding	18006	-0.518075	0.0483599	2.5273e-27	3.39755e-26	SMG9_KO_01uM
ENSG00000122566.22	HNRNPA2B1	protein_coding	coding	77247.2	0.544861	0.03072	9.27347e-73	5.52471e-71	SMG9_KO_01uM
ENSG00000122574.12	WIPF3	protein_coding	coding	700.649	-0.711372	0.0817319	1.17207e-18	9.73137e-18	SMG9_KO_01uM
ENSG00000122592.8	HOXA7	protein_coding	coding	1179.83	-0.380662	0.0580477	3.96238e-11	1.92441e-10	SMG9_KO_01uM
ENSG00000122642.11	FKBP9	protein_coding	coding	5632.45	0.9679	0.0780569	5.67397e-36	1.09104e-34	SMG9_KO_01uM
ENSG00000122643.23	NT5C3A	protein_coding	coding	2994.2	1.3608	0.0608372	1.04722e-111	1.38912e-109	SMG9_KO_01uM
ENSG00000122644.13	ARL4A	protein_coding	coding	1398.98	-0.560488	0.077719	2.03893e-13	1.17711e-12	SMG9_KO_01uM
ENSG00000122678.17	POLM	protein_coding	coding	1957.77	0.470793	0.0909699	1.38245e-07	4.82876e-07	SMG9_KO_01uM
ENSG00000122692.9	SMU1	protein_coding	coding	5659.87	-0.45887	0.0355176	2.15198e-38	4.49429e-37	SMG9_KO_01uM
ENSG00000122694.16	GLIPR2	protein_coding	coding	764.987	-0.562407	0.0874211	6.04627e-11	2.89345e-10	SMG9_KO_01uM
ENSG00000122729.19	ACO1	protein_coding	coding	3429.06	-0.829663	0.046414	7.25924e-72	4.27967e-70	SMG9_KO_01uM
ENSG00000122778.10	KIAA1549	protein_coding	coding	963.129	0.868546	0.123539	5.78715e-13	3.24077e-12	SMG9_KO_01uM
ENSG00000122786.20	CALD1	protein_coding	coding	6465.72	-0.493417	0.0530386	8.50153e-21	7.92682e-20	SMG9_KO_01uM
ENSG00000122861.16	PLAU	protein_coding	coding	3541.31	-0.291997	0.0509553	6.6055e-09	2.62228e-08	SMG9_KO_01uM
ENSG00000122863.6	CHST3	protein_coding	coding	2258.28	0.719709	0.0628148	7.31217e-31	1.14322e-29	SMG9_KO_01uM
ENSG00000122882.11	ECD	protein_coding	coding	2060.71	-0.3058	0.0649044	2.53566e-06	7.67706e-06	SMG9_KO_01uM
ENSG00000122884.13	P4HA1	protein_coding	coding	4144.31	0.361882	0.0612872	2.95625e-09	1.21359e-08	SMG9_KO_01uM
ENSG00000122952.17	ZWINT	protein_coding	coding	4135.4	-0.421437	0.0558431	2.93169e-14	1.81074e-13	SMG9_KO_01uM
ENSG00000122965.11	RBM19	protein_coding	coding	2108.77	0.470842	0.072633	5.71096e-11	2.74226e-10	SMG9_KO_01uM
ENSG00000122966.17	CIT	protein_coding	coding	4515.9	0.747163	0.133263	6.53383e-09	2.59504e-08	SMG9_KO_01uM
ENSG00000122971.9	ACADS	protein_coding	coding	713.707	-0.90293	0.103483	6.99855e-19	5.88259e-18	SMG9_KO_01uM
ENSG00000123066.9	MED13L	protein_coding	coding	6724.44	-0.557999	0.125173	3.9823e-06	1.18023e-05	SMG9_KO_01uM
ENSG00000123094.16	RASSF8	protein_coding	coding	933.086	-1.05476	0.110696	6.21665e-22	6.21628e-21	SMG9_KO_01uM
ENSG00000123106.11	CCDC91	protein_coding	coding	1289.93	0.4305	0.0999921	1.11423e-05	3.1468e-05	SMG9_KO_01uM
ENSG00000123130.17	ACOT9	protein_coding	coding	3238.96	0.251492	0.0581752	1.03785e-05	2.94234e-05	SMG9_KO_01uM
ENSG00000123146.20	ADGRE5	protein_coding	coding	5128.81	0.236199	0.0483113	7.09652e-07	2.29377e-06	SMG9_KO_01uM
ENSG00000123154.12	WDR83	protein_coding	coding	1224.05	1.40911	0.136956	9.782e-26	1.21321e-24	SMG9_KO_01uM
ENSG00000123159.16	GIPC1	protein_coding	coding	5130.74	-0.423927	0.0959595	3.71751e-06	1.10523e-05	SMG9_KO_01uM
ENSG00000123191.16	ATP7B	protein_coding	coding	521.09	-0.474919	0.0977665	7.13177e-07	2.30385e-06	SMG9_KO_01uM
ENSG00000123201.14	GUCY1B2	transcribed_unitary_pseudogene	other	170.709	1.23107	0.251478	1.31209e-07	4.59244e-07	SMG9_KO_01uM
ENSG00000123240.17	OPTN	protein_coding	coding	1815.08	0.820358	0.0822269	5.91137e-24	6.57727e-23	SMG9_KO_01uM
ENSG00000123297.20	TSFM	protein_coding	coding	2030.66	-0.356129	0.075053	1.63579e-06	5.06733e-06	SMG9_KO_01uM
ENSG00000123338.13	NCKAP1L	protein_coding	coding	16.6406	-2.73217	0.787174	1.97743e-05	5.42667e-05	SMG9_KO_01uM
ENSG00000123358.20	NR4A1	protein_coding	coding	870.126	0.568113	0.0863729	2.17077e-11	1.07644e-10	SMG9_KO_01uM
ENSG00000123374.11	CDK2	protein_coding	coding	4321.75	-0.508032	0.0583741	1.7535e-18	1.43552e-17	SMG9_KO_01uM
ENSG00000123415.16	SMUG1	protein_coding	coding	1524.63	0.605997	0.0769661	2.01853e-15	1.35091e-14	SMG9_KO_01uM
ENSG00000123416.15	TUBA1B	protein_coding	coding	73245.2	-0.470243	0.0505963	9.09649e-21	8.46762e-20	SMG9_KO_01uM
ENSG00000123427.17	EEF1AKMT3	protein_coding	coding	637.435	1.04882	0.0852489	1.59078e-35	2.99776e-34	SMG9_KO_01uM
ENSG00000123444.14	KBTBD4	protein_coding	coding	1042.1	-0.276922	0.0569441	1.01819e-06	3.22716e-06	SMG9_KO_01uM
ENSG00000123453.19	SARDH	protein_coding	coding	121.914	-2.03947	0.200306	2.21702e-25	2.68493e-24	SMG9_KO_01uM
ENSG00000123472.13	ATPAF1	protein_coding	coding	2456.76	-0.422049	0.0491837	1.81024e-18	1.47983e-17	SMG9_KO_01uM
ENSG00000123485.12	HJURP	protein_coding	coding	4451.52	0.522991	0.060202	1.98282e-18	1.61624e-17	SMG9_KO_01uM
ENSG00000123562.18	MORF4L2	protein_coding	coding	13479.7	-0.211494	0.0377363	1.9458e-08	7.39595e-08	SMG9_KO_01uM
ENSG00000123607.16	TTC21B	protein_coding	coding	1314.78	-0.347681	0.081588	1.64181e-05	4.54826e-05	SMG9_KO_01uM
ENSG00000123728.10	RAP2C	protein_coding	coding	1686.67	-0.45428	0.0995744	2.65088e-06	8.01875e-06	SMG9_KO_01uM
ENSG00000123892.12	RAB38	protein_coding	coding	498.503	-0.899623	0.0836228	2.03202e-27	2.73823e-26	SMG9_KO_01uM
ENSG00000123965.13	PMS2P5	unprocessed_pseudogene	other	46.5532	1.52046	0.30358	6.80719e-08	2.44509e-07	SMG9_KO_01uM
ENSG00000123975.5	CKS2	protein_coding	coding	5609.09	-0.636625	0.0703946	8.38916e-20	7.4381e-19	SMG9_KO_01uM
ENSG00000123989.15	CHPF	protein_coding	coding	25023.5	0.479121	0.0531653	1.414e-19	1.23882e-18	SMG9_KO_01uM
ENSG00000124067.17	SLC12A4	protein_coding	coding	3118.89	1.07053	0.0990181	8.87082e-28	1.21564e-26	SMG9_KO_01uM
ENSG00000124097.8	HMGB1P1	protein_coding	coding	76.9676	-1.15653	0.185775	7.45081e-11	3.53767e-10	SMG9_KO_01uM
ENSG00000124098.10	FAM210B	protein_coding	coding	981.112	-0.974259	0.0786548	8.14704e-36	1.55077e-34	SMG9_KO_01uM
ENSG00000124107.5	SLPI	protein_coding	coding	41.8989	2.93485	0.36612	1.19682e-16	8.66559e-16	SMG9_KO_01uM
ENSG00000124116.19	WFDC3	protein_coding	coding	114.183	2.799	0.318944	1.34415e-19	1.17884e-18	SMG9_KO_01uM
ENSG00000124120.11	TTPAL	protein_coding	coding	1494.17	-0.496512	0.0660543	3.24526e-14	1.99425e-13	SMG9_KO_01uM
ENSG00000124126.14	PREX1	protein_coding	coding	422.11	-0.836798	0.105591	6.11304e-16	4.22439e-15	SMG9_KO_01uM
ENSG00000124145.6	SDC4	protein_coding	coding	4926.07	0.37883	0.0343778	4.34161e-28	6.06219e-27	SMG9_KO_01uM
ENSG00000124155.19	PIGT	protein_coding	coding	5527.23	0.404911	0.0677939	1.51084e-09	6.3575e-09	SMG9_KO_01uM
ENSG00000124159.17	MATN4	protein_coding	coding	27.3583	1.43992	0.340857	3.24516e-06	9.71116e-06	SMG9_KO_01uM
ENSG00000124160.12	NCOA5	protein_coding	coding	2823.96	0.29226	0.0463928	2.38245e-10	1.08102e-09	SMG9_KO_01uM
ENSG00000124164.16	VAPB	protein_coding	coding	3843.38	0.383198	0.0438464	1.69803e-18	1.39481e-17	SMG9_KO_01uM
ENSG00000124171.9	PARD6B	protein_coding	coding	1016.23	-0.462177	0.10156	3.07085e-06	9.21527e-06	SMG9_KO_01uM
ENSG00000124172.10	ATP5F1E	protein_coding	coding	6992.2	-0.474156	0.0931039	2.17486e-07	7.44045e-07	SMG9_KO_01uM
ENSG00000124191.18	TOX2	protein_coding	coding	1038.46	-0.478524	0.0832197	5.30968e-09	2.13027e-08	SMG9_KO_01uM
ENSG00000124198.10	ARFGEF2	protein_coding	coding	5118.39	0.384042	0.0891533	1.33329e-05	3.72579e-05	SMG9_KO_01uM
ENSG00000124207.17	CSE1L	protein_coding	coding	19330.4	-0.526171	0.0403438	7.21613e-39	1.53345e-37	SMG9_KO_01uM
ENSG00000124217.5	MOCS3	protein_coding	coding	760.047	-0.507757	0.0819654	3.71395e-10	1.65033e-09	SMG9_KO_01uM
ENSG00000124225.16	PMEPA1	protein_coding	coding	594.054	3.6293	0.231465	5.97617e-57	2.30089e-55	SMG9_KO_01uM
ENSG00000124243.19	BCAS4	protein_coding	coding	555.659	-0.536358	0.127256	1.30609e-05	3.65339e-05	SMG9_KO_01uM
ENSG00000124275.15	MTRR	protein_coding	coding	3232.56	0.991049	0.127449	1.5777e-15	1.0647e-14	SMG9_KO_01uM
ENSG00000124279.12	FASTKD3	protein_coding	coding	723.43	-0.485923	0.0996559	6.13587e-07	1.99925e-06	SMG9_KO_01uM
ENSG00000124299.16	PEPD	protein_coding	coding	1974.89	-0.376147	0.0811514	2.55472e-06	7.73202e-06	SMG9_KO_01uM
ENSG00000124313.18	IQSEC2	protein_coding	coding	1243.53	-0.460494	0.0864992	6.82782e-08	2.45146e-07	SMG9_KO_01uM
ENSG00000124333.16	VAMP7	protein_coding	coding	2910.62	0.441239	0.0768443	6.33892e-09	2.5194e-08	SMG9_KO_01uM
ENSG00000124356.17	STAMBP	protein_coding	coding	4007.62	0.302487	0.0363154	2.60493e-17	1.98248e-16	SMG9_KO_01uM
ENSG00000124374.9	PAIP2B	protein_coding	coding	506.178	-0.848577	0.0769802	8.38805e-29	1.20798e-27	SMG9_KO_01uM
ENSG00000124383.11	MPHOSPH10	protein_coding	coding	2787.18	-0.242229	0.0459183	1.18908e-07	4.17739e-07	SMG9_KO_01uM
ENSG00000124459.12	ZNF45	protein_coding	coding	1238.48	0.91885	0.0960872	2.46184e-22	2.50447e-21	SMG9_KO_01uM
ENSG00000124466.9	LYPD3	protein_coding	coding	254.445	0.883465	0.104698	9.51113e-18	7.46945e-17	SMG9_KO_01uM
ENSG00000124496.13	TRERF1	protein_coding	coding	1426.05	-0.772487	0.0826373	2.79185e-21	2.68419e-20	SMG9_KO_01uM
ENSG00000124507.11	PACSIN1	protein_coding	coding	151.513	-1.51131	0.158533	1.69795e-22	1.74619e-21	SMG9_KO_01uM
ENSG00000124508.17	BTN2A2	protein_coding	coding	890.118	0.866676	0.0983187	3.34735e-19	2.86033e-18	SMG9_KO_01uM
ENSG00000124523.17	SIRT5	protein_coding	coding	972.217	-0.464636	0.0954324	7.52438e-07	2.42376e-06	SMG9_KO_01uM
ENSG00000124532.15	MRS2	protein_coding	coding	3138.61	-0.236856	0.0374744	2.87573e-10	1.29377e-09	SMG9_KO_01uM
ENSG00000124535.16	WRNIP1	protein_coding	coding	5686.88	-0.559373	0.0387346	1.13725e-47	3.30075e-46	SMG9_KO_01uM
ENSG00000124562.10	SNRPC	protein_coding	coding	4520.2	-0.405041	0.0843711	9.91628e-07	3.14649e-06	SMG9_KO_01uM
ENSG00000124570.21	SERPINB6	protein_coding	coding	3924.96	-0.324523	0.076412	1.86352e-05	5.12983e-05	SMG9_KO_01uM
ENSG00000124588.22	NQO2	protein_coding	coding	3381.25	0.382041	0.0606282	1.86982e-10	8.55734e-10	SMG9_KO_01uM
ENSG00000124602.10	UNC5CL	protein_coding	coding	160.263	1.60741	0.175213	6.15108e-21	5.7765e-20	SMG9_KO_01uM
ENSG00000124608.5	AARS2	protein_coding	coding	1956.86	0.620972	0.0556153	2.74482e-29	4.03851e-28	SMG9_KO_01uM
ENSG00000124613.9	ZNF391	protein_coding	coding	248.496	2.09153	0.18836	8.97185e-30	1.34214e-28	SMG9_KO_01uM
ENSG00000124614.17	RPS10	protein_coding	coding	22642.6	-0.542638	0.10397	9.04098e-08	3.20473e-07	SMG9_KO_01uM
ENSG00000124641.16	MED20	protein_coding	coding	1332.86	0.498405	0.0620958	6.23543e-16	4.30547e-15	SMG9_KO_01uM
ENSG00000124659.7	TBCC	protein_coding	coding	843.472	-0.431212	0.0643103	1.26449e-11	6.37085e-11	SMG9_KO_01uM
ENSG00000124702.19	KLHDC3	protein_coding	coding	3130.36	-0.287747	0.0684919	1.02979e-05	2.92145e-05	SMG9_KO_01uM
ENSG00000124762.14	CDKN1A	protein_coding	coding	9197.39	-0.419341	0.0384746	8.6484e-28	1.18708e-26	SMG9_KO_01uM
ENSG00000124766.7	SOX4	protein_coding	coding	4007.79	-1.46753	0.0570113	2.57955e-147	6.25689e-145	SMG9_KO_01uM
ENSG00000124767.7	GLO1	protein_coding	coding	12643.9	-0.249573	0.0347088	9.74436e-13	5.33192e-12	SMG9_KO_01uM
ENSG00000124783.14	SSR1	protein_coding	coding	10913.6	0.211104	0.0374293	1.20613e-08	4.67447e-08	SMG9_KO_01uM
ENSG00000124786.12	SLC35B3	protein_coding	coding	1083.46	0.88402	0.0670286	2.7822e-40	6.30695e-39	SMG9_KO_01uM
ENSG00000124788.19	ATXN1	protein_coding	coding	840.88	0.62645	0.114251	1.79426e-08	6.83984e-08	SMG9_KO_01uM
ENSG00000124795.17	DEK	protein_coding	coding	11428.6	0.30709	0.0650922	1.63048e-06	5.05459e-06	SMG9_KO_01uM
ENSG00000124813.23	RUNX2	protein_coding	coding	904.641	2.93131	0.121625	1.0239e-129	1.84945e-127	SMG9_KO_01uM
ENSG00000124831.20	LRRFIP1	protein_coding	coding	8147.06	0.414532	0.0876468	1.53208e-06	4.76781e-06	SMG9_KO_01uM
ENSG00000124882.4	EREG	protein_coding	coding	47448.8	0.441107	0.107139	2.46752e-05	6.68517e-05	SMG9_KO_01uM
ENSG00000125037.13	EMC3	protein_coding	coding	958.096	0.785524	0.143241	1.26373e-08	4.88433e-08	SMG9_KO_01uM
ENSG00000125046.16	SSUH2	protein_coding	coding	91.5577	1.58611	0.313747	4.65247e-08	1.70246e-07	SMG9_KO_01uM
ENSG00000125089.18	SH3TC1	protein_coding	coding	484.294	0.851315	0.165866	7.85249e-08	2.80748e-07	SMG9_KO_01uM
ENSG00000125107.19	CNOT1	protein_coding	coding	17451.9	-0.274051	0.0524896	2.87923e-07	9.70548e-07	SMG9_KO_01uM
ENSG00000125124.14	BBS2	protein_coding	coding	1672.44	-0.471565	0.0536346	9.76144e-19	8.14045e-18	SMG9_KO_01uM
ENSG00000125148.7	MT2A	protein_coding	coding	21942.4	1.07878	0.111407	6.79104e-23	7.1264e-22	SMG9_KO_01uM
ENSG00000125166.13	GOT2	protein_coding	coding	8498.82	-0.408816	0.0291052	1.98982e-44	5.11897e-43	SMG9_KO_01uM
ENSG00000125246.16	CLYBL	protein_coding	coding	308.376	-0.742404	0.11654	6.42392e-11	3.0664e-10	SMG9_KO_01uM
ENSG00000125351.14	UPF3B	protein_coding	coding	2456.72	0.789893	0.0699137	3.40561e-30	5.18135e-29	SMG9_KO_01uM
ENSG00000125356.7	NDUFA1	protein_coding	coding	2607.41	-0.44444	0.0875339	2.28918e-07	7.81266e-07	SMG9_KO_01uM
ENSG00000125386.16	FAM193A	protein_coding	coding	2433.32	0.712259	0.0843873	1.17834e-17	9.20712e-17	SMG9_KO_01uM
ENSG00000125430.9	HS3ST3B1	protein_coding	coding	391.473	2.12519	0.12142	1.47561e-69	8.21457e-68	SMG9_KO_01uM
ENSG00000125449.7	ARMC7	protein_coding	coding	2865.43	0.903657	0.075503	1.84961e-33	3.24091e-32	SMG9_KO_01uM
ENSG00000125454.12	SLC25A19	protein_coding	coding	1486.84	0.611687	0.0748104	1.40266e-16	1.01171e-15	SMG9_KO_01uM
ENSG00000125458.7	NT5C	protein_coding	coding	5549.91	1.64858	0.103572	5.17694e-58	2.1079e-56	SMG9_KO_01uM
ENSG00000125462.20	MIR9-1HG	lncRNA	lncRNA	215.675	-0.893956	0.230097	2.37155e-05	6.43646e-05	SMG9_KO_01uM
ENSG00000125482.13	TTF1	protein_coding	coding	1936.53	0.44301	0.0779062	6.59717e-09	2.61958e-08	SMG9_KO_01uM
ENSG00000125485.18	DDX31	protein_coding	coding	3054.22	0.72326	0.0499455	1.34294e-47	3.87127e-46	SMG9_KO_01uM
ENSG00000125505.17	MBOAT7	protein_coding	coding	8340.45	0.731009	0.0711069	3.61261e-25	4.31051e-24	SMG9_KO_01uM
ENSG00000125508.4	SRMS	protein_coding	coding	995.775	0.681691	0.0944103	1.77499e-13	1.0307e-12	SMG9_KO_01uM
ENSG00000125551.19	PLGLB2	protein_coding	coding	54.6276	1.60622	0.443538	2.40535e-05	6.52403e-05	SMG9_KO_01uM
ENSG00000125637.16	PSD4	protein_coding	coding	726.529	-0.926692	0.117427	8.64426e-16	5.90865e-15	SMG9_KO_01uM
ENSG00000125648.15	SLC25A23	protein_coding	coding	5517.85	-0.425886	0.0584909	2.02962e-13	1.17214e-12	SMG9_KO_01uM
ENSG00000125651.14	GTF2F1	protein_coding	coding	5283.5	-0.607864	0.0752995	3.14184e-16	2.2181e-15	SMG9_KO_01uM
ENSG00000125686.12	MED1	protein_coding	coding	9874.47	0.644242	0.0810277	7.92585e-16	5.43071e-15	SMG9_KO_01uM
ENSG00000125691.14	RPL23	protein_coding	coding	29401.2	-0.431822	0.0875543	5.29549e-07	1.7408e-06	SMG9_KO_01uM
ENSG00000125731.13	SH2D3A	protein_coding	coding	2513.65	0.301935	0.0641128	2.126e-06	6.50403e-06	SMG9_KO_01uM
ENSG00000125733.18	TRIP10	protein_coding	coding	5339.67	-0.261226	0.0527545	6.1297e-07	1.99878e-06	SMG9_KO_01uM
ENSG00000125734.16	GPR108	protein_coding	coding	4191.65	1.15546	0.0848053	4.95091e-43	1.22539e-41	SMG9_KO_01uM
ENSG00000125746.18	EML2	protein_coding	coding	3285.79	0.605666	0.067878	2.14565e-19	1.85777e-18	SMG9_KO_01uM
ENSG00000125753.15	VASP	protein_coding	coding	8040.57	0.401133	0.059937	2.01647e-11	1.00198e-10	SMG9_KO_01uM
ENSG00000125772.14	GPCPD1	protein_coding	coding	1747.58	0.795409	0.177818	2.25215e-06	6.86646e-06	SMG9_KO_01uM
ENSG00000125775.15	SDCBP2	protein_coding	coding	86.1042	1.50791	0.212656	1.73673e-13	1.00986e-12	SMG9_KO_01uM
ENSG00000125779.24	PANK2	protein_coding	coding	3625.6	1.1655	0.0571384	3.00911e-93	2.83843e-91	SMG9_KO_01uM
ENSG00000125814.17	NAPB	protein_coding	coding	823.055	0.858836	0.0883798	6.85352e-23	7.187e-22	SMG9_KO_01uM
ENSG00000125817.8	CENPB	protein_coding	coding	2709.71	-0.56492	0.0867531	3.64137e-11	1.77256e-10	SMG9_KO_01uM
ENSG00000125826.22	RBCK1	protein_coding	coding	7274.63	0.952273	0.0686983	3.22936e-44	8.2453e-43	SMG9_KO_01uM
ENSG00000125827.9	TMX4	protein_coding	coding	1365.44	0.771655	0.10167	1.07775e-14	6.84848e-14	SMG9_KO_01uM
ENSG00000125834.13	STK35	protein_coding	coding	3546.96	-0.398111	0.0713878	2.11362e-08	8.00875e-08	SMG9_KO_01uM
ENSG00000125835.20	SNRPB	protein_coding	coding	12767.9	-0.375328	0.0671421	1.58399e-08	6.06552e-08	SMG9_KO_01uM
ENSG00000125843.11	AP5S1	protein_coding	coding	919.382	0.660179	0.0770643	4.72468e-18	3.77599e-17	SMG9_KO_01uM
ENSG00000125844.17	RRBP1	protein_coding	coding	12000.6	0.320941	0.0610405	1.10409e-07	3.88607e-07	SMG9_KO_01uM
ENSG00000125850.11	OVOL2	protein_coding	coding	70.6683	0.859398	0.2176	2.04178e-05	5.59241e-05	SMG9_KO_01uM
ENSG00000125863.20	MKKS	protein_coding	coding	3381.72	0.839881	0.0563027	3.06933e-51	1.00801e-49	SMG9_KO_01uM
ENSG00000125868.16	DSTN	protein_coding	coding	11722	-0.385047	0.0386583	1.88179e-23	2.03899e-22	SMG9_KO_01uM
ENSG00000125870.11	SNRPB2	protein_coding	coding	3847.63	-0.306142	0.0503158	1.09086e-09	4.65837e-09	SMG9_KO_01uM
ENSG00000125877.13	ITPA	protein_coding	coding	2558.65	0.361409	0.0826069	8.09573e-06	2.3227e-05	SMG9_KO_01uM
ENSG00000125898.13	FAM110A	protein_coding	coding	563.24	-0.742836	0.108184	2.22609e-12	1.18559e-11	SMG9_KO_01uM
ENSG00000125901.6	MRPS26	protein_coding	coding	2671.24	-0.506836	0.0857519	2.21655e-09	9.20841e-09	SMG9_KO_01uM
ENSG00000125944.21	HNRNPR	protein_coding	coding	11870.8	-0.597877	0.0494475	2.51839e-34	4.54408e-33	SMG9_KO_01uM
ENSG00000125962.16	ARMCX5	protein_coding	coding	401.035	-1.05566	0.106887	1.01022e-23	1.11307e-22	SMG9_KO_01uM
ENSG00000125995.16	ROMO1	protein_coding	coding	1189.52	-0.607416	0.148137	1.84326e-05	5.07733e-05	SMG9_KO_01uM
ENSG00000126001.16	CEP250	protein_coding	coding	4013.02	1.23026	0.166434	2.17872e-14	1.35503e-13	SMG9_KO_01uM
ENSG00000126003.7	PLAGL2	protein_coding	coding	1994.18	-0.462446	0.102899	6.53523e-06	1.89548e-05	SMG9_KO_01uM
ENSG00000126005.17	MMP24OS	protein_coding	coding	1416.18	-0.597351	0.0864922	2.18338e-12	1.16395e-11	SMG9_KO_01uM
ENSG00000126016.17	AMOT	protein_coding	coding	315.556	-0.782372	0.140833	7.75497e-09	3.05361e-08	SMG9_KO_01uM
ENSG00000126070.20	AGO3	protein_coding	coding	2995.72	1.27069	0.129184	1.14154e-23	1.25289e-22	SMG9_KO_01uM
ENSG00000126107.15	HECTD3	protein_coding	coding	1887.27	-0.523536	0.0685874	1.25165e-14	7.91793e-14	SMG9_KO_01uM
ENSG00000126214.22	KLC1	protein_coding	coding	5126.06	0.407882	0.0448377	6.72852e-20	5.99075e-19	SMG9_KO_01uM
ENSG00000126215.14	XRCC3	protein_coding	coding	1821.8	0.518169	0.0715662	1.89229e-13	1.09656e-12	SMG9_KO_01uM
ENSG00000126217.22	MCF2L	protein_coding	coding	549.375	0.690946	0.0977554	6.11326e-13	3.41775e-12	SMG9_KO_01uM
ENSG00000126226.22	PCID2	protein_coding	coding	3627.18	-0.330642	0.0551593	1.60602e-09	6.74129e-09	SMG9_KO_01uM
ENSG00000126249.8	PDCD2L	protein_coding	coding	1798.51	0.636281	0.0858556	5.34403e-14	3.22446e-13	SMG9_KO_01uM
ENSG00000126261.13	UBA2	protein_coding	coding	9549.64	0.431356	0.0642885	1.45468e-11	7.29445e-11	SMG9_KO_01uM
ENSG00000126351.13	THRA	protein_coding	coding	1932.08	-0.448699	0.0455554	5.62771e-23	5.93128e-22	SMG9_KO_01uM
ENSG00000126432.14	PRDX5	protein_coding	coding	7672.18	-0.461863	0.104339	5.48634e-06	1.60138e-05	SMG9_KO_01uM
ENSG00000126524.12	SBDS	protein_coding	coding	3694.79	0.467326	0.0676525	3.56174e-12	1.87082e-11	SMG9_KO_01uM
ENSG00000126562.17	WNK4	protein_coding	coding	389.917	1.50997	0.183383	1.79861e-17	1.38497e-16	SMG9_KO_01uM
ENSG00000126581.13	BECN1	protein_coding	coding	5180.37	0.300556	0.0440934	2.04439e-11	1.01556e-10	SMG9_KO_01uM
ENSG00000126602.11	TRAP1	protein_coding	coding	10910.2	-1.04733	0.0433133	1.35705e-129	2.4254e-127	SMG9_KO_01uM
ENSG00000126603.9	GLIS2	protein_coding	coding	903.539	-0.397065	0.0885046	4.1063e-06	1.21528e-05	SMG9_KO_01uM
ENSG00000126653.18	NSRP1	protein_coding	coding	2480.89	0.809562	0.0696487	1.55445e-31	2.51123e-30	SMG9_KO_01uM
ENSG00000126709.16	IFI6	protein_coding	coding	484.304	-0.793277	0.138634	2.82024e-09	1.16085e-08	SMG9_KO_01uM
ENSG00000126768.13	TIMM17B	protein_coding	coding	1008.26	1.17377	0.10959	2.69511e-27	3.61741e-26	SMG9_KO_01uM
ENSG00000126777.18	KTN1	protein_coding	coding	16062.9	0.602722	0.0547108	1.50435e-28	2.13565e-27	SMG9_KO_01uM
ENSG00000126787.13	DLGAP5	protein_coding	coding	4405.65	-0.646087	0.0606027	6.30638e-27	8.30691e-26	SMG9_KO_01uM
ENSG00000126790.12	L3HYPDH	protein_coding	coding	605.204	1.65822	0.0986756	2.22048e-64	1.06803e-62	SMG9_KO_01uM
ENSG00000126822.18	PLEKHG3	protein_coding	coding	2199.58	-0.435633	0.101279	1.14952e-05	3.24052e-05	SMG9_KO_01uM
ENSG00000126858.19	RHOT1	protein_coding	coding	2637.82	-0.291014	0.0437626	2.46873e-11	1.22099e-10	SMG9_KO_01uM
ENSG00000126870.16	DYNC2I1	protein_coding	coding	884.839	0.808678	0.136494	9.03095e-10	3.87605e-09	SMG9_KO_01uM
ENSG00000126878.13	AIF1L	protein_coding	coding	2748.86	-0.355199	0.0490078	1.50827e-13	8.80942e-13	SMG9_KO_01uM
ENSG00000126882.14	FAM78A	protein_coding	coding	260.344	-0.611581	0.146916	1.2516e-05	3.51023e-05	SMG9_KO_01uM
ENSG00000126883.19	NUP214	protein_coding	coding	4314.66	0.699273	0.0900703	3.08037e-15	2.03508e-14	SMG9_KO_01uM
ENSG00000126903.16	SLC10A3	protein_coding	coding	1293.45	0.343631	0.0644054	6.74396e-08	2.42391e-07	SMG9_KO_01uM
ENSG00000126934.15	MAP2K2	protein_coding	coding	5290.14	-0.818588	0.136436	5.89843e-10	2.58117e-09	SMG9_KO_01uM
ENSG00000126945.9	HNRNPH2	protein_coding	coding	4360.75	-0.6895	0.0485797	2.56877e-46	7.09189e-45	SMG9_KO_01uM
ENSG00000126953.8	TIMM8A	protein_coding	coding	690.457	-0.547899	0.0872176	1.55775e-10	7.17359e-10	SMG9_KO_01uM
ENSG00000126970.17	ZC4H2	protein_coding	coding	377.005	0.451436	0.105937	1.32503e-05	3.70332e-05	SMG9_KO_01uM
ENSG00000127125.9	PPCS	protein_coding	coding	2449.14	0.557898	0.0501223	3.68059e-29	5.38266e-28	SMG9_KO_01uM
ENSG00000127184.13	COX7C	protein_coding	coding	7607.88	-0.669142	0.0876859	9.28582e-15	5.92054e-14	SMG9_KO_01uM
ENSG00000127191.18	TRAF2	protein_coding	coding	1638.19	0.546901	0.0642052	7.23204e-18	5.7246e-17	SMG9_KO_01uM
ENSG00000127220.6	ABHD8	protein_coding	coding	282.245	0.806634	0.128294	1.09906e-10	5.14075e-10	SMG9_KO_01uM
ENSG00000127337.7	YEATS4	protein_coding	coding	1071.95	-0.566106	0.112067	2.06974e-07	7.09943e-07	SMG9_KO_01uM
ENSG00000127366.5	TAS2R5	protein_coding	coding	185.687	1.98925	0.280285	1.22233e-13	7.17882e-13	SMG9_KO_01uM
ENSG00000127399.15	LRRC61	protein_coding	coding	407.511	-0.669311	0.0934082	2.377e-13	1.3681e-12	SMG9_KO_01uM
ENSG00000127418.15	FGFRL1	protein_coding	coding	6613.45	0.654337	0.050037	2.58358e-39	5.60953e-38	SMG9_KO_01uM
ENSG00000127423.11	AUNIP	protein_coding	coding	701.814	-0.603674	0.0831144	9.95496e-14	5.89349e-13	SMG9_KO_01uM
ENSG00000127445.14	PIN1	protein_coding	coding	1972.29	-0.575672	0.100184	4.29641e-09	1.73853e-08	SMG9_KO_01uM
ENSG00000127463.16	EMC1	protein_coding	coding	6775.18	0.356483	0.0595307	1.18093e-09	5.02282e-09	SMG9_KO_01uM
ENSG00000127507.18	ADGRE2	protein_coding	coding	1949.35	1.53077	0.148925	6.07877e-26	7.62833e-25	SMG9_KO_01uM
ENSG00000127528.6	KLF2	protein_coding	coding	3591.46	0.861687	0.0916092	1.08461e-21	1.07005e-20	SMG9_KO_01uM
ENSG00000127554.13	GFER	protein_coding	coding	2675.2	0.41729	0.0961146	9.08147e-06	2.58845e-05	SMG9_KO_01uM
ENSG00000127561.16	SYNGR3	protein_coding	coding	465.373	0.472303	0.0973466	7.22072e-07	2.3317e-06	SMG9_KO_01uM
ENSG00000127824.15	TUBA4A	protein_coding	coding	1374.89	-0.745276	0.0780516	4.81758e-22	4.84297e-21	SMG9_KO_01uM
ENSG00000127837.10	AAMP	protein_coding	coding	5593.53	-0.458761	0.0383635	2.41758e-33	4.19286e-32	SMG9_KO_01uM
ENSG00000127838.15	PNKD	protein_coding	coding	1377.55	-0.703124	0.0848592	3.7816e-17	2.84357e-16	SMG9_KO_01uM
ENSG00000127884.5	ECHS1	protein_coding	coding	2463.86	-0.894131	0.083031	1.23695e-27	1.68153e-26	SMG9_KO_01uM
ENSG00000127947.16	PTPN12	protein_coding	coding	6686.13	0.46347	0.0795443	3.40133e-09	1.38992e-08	SMG9_KO_01uM
ENSG00000127948.16	POR	protein_coding	coding	4041.05	-0.329385	0.0727541	4.60942e-06	1.35638e-05	SMG9_KO_01uM
ENSG00000127952.17	STYXL1	protein_coding	coding	1579.66	0.841924	0.0889432	8.12626e-22	8.05933e-21	SMG9_KO_01uM
ENSG00000127955.17	GNAI1	protein_coding	coding	4019.82	-1.5752	0.0580512	1.17184e-163	3.68457e-161	SMG9_KO_01uM
ENSG00000127989.14	MTERF1	protein_coding	coding	740.507	-0.419474	0.0982125	1.22227e-05	3.43195e-05	SMG9_KO_01uM
ENSG00000127993.16	RBM48	protein_coding	coding	954.327	0.405962	0.0887118	2.99769e-06	9.01485e-06	SMG9_KO_01uM
ENSG00000128011.5	LRFN1	protein_coding	coding	1162.63	-0.511792	0.0627513	1.70712e-16	1.22094e-15	SMG9_KO_01uM
ENSG00000128050.9	PAICS	protein_coding	coding	24511.5	-0.870406	0.0593697	1.12774e-49	3.49414e-48	SMG9_KO_01uM
ENSG00000128165.9	ADM2	protein_coding	coding	1027.23	1.77225	0.078128	1.24627e-114	1.82418e-112	SMG9_KO_01uM
ENSG00000128191.17	DGCR8	protein_coding	coding	2617.55	-0.348507	0.0564005	3.3986e-10	1.51377e-09	SMG9_KO_01uM
ENSG00000128245.15	YWHAH	protein_coding	coding	10576.2	0.226319	0.0245954	2.92208e-20	2.64749e-19	SMG9_KO_01uM
ENSG00000128266.9	GNAZ	protein_coding	coding	462.711	-1.50651	0.108509	8.4348e-45	2.21694e-43	SMG9_KO_01uM
ENSG00000128272.18	ATF4	protein_coding	coding	47478.6	1.54363	0.0681324	1.38599e-114	2.01134e-112	SMG9_KO_01uM
ENSG00000128274.17	A4GALT	protein_coding	coding	797.687	0.490604	0.0899712	3.09462e-08	1.15303e-07	SMG9_KO_01uM
ENSG00000128335.14	APOL2	protein_coding	coding	805.216	1.50118	0.0834996	3.27427e-73	1.9855e-71	SMG9_KO_01uM
ENSG00000128342.5	LIF	protein_coding	coding	5835.51	0.43037	0.0765314	1.34409e-08	5.18546e-08	SMG9_KO_01uM
ENSG00000128487.19	SPECC1	protein_coding	coding	1999.5	0.405129	0.0586232	3.26005e-12	1.71742e-11	SMG9_KO_01uM
ENSG00000128510.12	CPA4	protein_coding	coding	1938.89	1.78846	0.0803075	6.89535e-111	8.8694e-109	SMG9_KO_01uM
ENSG00000128512.24	DOCK4	protein_coding	coding	345.398	1.37852	0.128883	1.35104e-27	1.83368e-26	SMG9_KO_01uM
ENSG00000128524.5	ATP6V1F	protein_coding	coding	2911.76	-0.459837	0.066787	3.29292e-12	1.7342e-11	SMG9_KO_01uM
ENSG00000128534.8	LSM8	protein_coding	coding	1878.96	-0.865972	0.141347	2.35277e-10	1.06783e-09	SMG9_KO_01uM
ENSG00000128536.16	CDHR3	protein_coding	coding	262.351	0.761095	0.127221	6.11351e-10	2.67047e-09	SMG9_KO_01uM
ENSG00000128563.13	PRKRIP1	protein_coding	coding	1682.34	0.72968	0.0796829	2.73797e-20	2.48201e-19	SMG9_KO_01uM
ENSG00000128564.8	VGF	protein_coding	coding	2882.41	1.36181	0.111419	5.15222e-35	9.53975e-34	SMG9_KO_01uM
ENSG00000128567.17	PODXL	protein_coding	coding	3218.15	-0.612382	0.103355	1.60695e-09	6.74353e-09	SMG9_KO_01uM
ENSG00000128590.5	DNAJB9	protein_coding	coding	2048.74	1.0935	0.0848273	9.5057e-39	2.00493e-37	SMG9_KO_01uM
ENSG00000128602.11	SMO	protein_coding	coding	1079.32	-0.254059	0.0584968	1.20939e-05	3.39745e-05	SMG9_KO_01uM
ENSG00000128606.13	LRRC17	protein_coding	coding	81.3984	2.36687	0.350942	1.406e-12	7.60997e-12	SMG9_KO_01uM
ENSG00000128609.16	NDUFA5	protein_coding	coding	3046.31	-0.441951	0.057789	1.33174e-14	8.40266e-14	SMG9_KO_01uM
ENSG00000128641.19	MYO1B	protein_coding	coding	5087.32	-0.418272	0.097428	1.15165e-05	3.24601e-05	SMG9_KO_01uM
ENSG00000128656.15	CHN1	protein_coding	coding	408.521	0.765341	0.105261	1.19312e-13	7.01452e-13	SMG9_KO_01uM
ENSG00000128789.22	PSMG2	protein_coding	coding	2575.88	-0.296074	0.0653147	4.89891e-06	1.43634e-05	SMG9_KO_01uM
ENSG00000128805.15	ARHGAP22	protein_coding	coding	732.032	0.990747	0.0968184	3.34203e-25	3.99326e-24	SMG9_KO_01uM
ENSG00000128833.13	MYO5C	protein_coding	coding	5480.81	0.5176	0.113997	2.74034e-06	8.27757e-06	SMG9_KO_01uM
ENSG00000128849.11	CGNL1	protein_coding	coding	248.971	-0.856071	0.14138	3.82377e-10	1.69736e-09	SMG9_KO_01uM
ENSG00000128872.10	TMOD2	protein_coding	coding	629.027	-0.613468	0.11021	1.20036e-08	4.65424e-08	SMG9_KO_01uM
ENSG00000128886.12	ELL3	protein_coding	coding	403.629	-0.537588	0.108135	3.45186e-07	1.15554e-06	SMG9_KO_01uM
ENSG00000128908.19	INO80	protein_coding	coding	7422.22	0.983846	0.059548	5.73701e-62	2.59066e-60	SMG9_KO_01uM
ENSG00000128915.12	ICE2	protein_coding	coding	5134.01	0.882607	0.0808525	2.57613e-28	3.62687e-27	SMG9_KO_01uM
ENSG00000128965.13	CHAC1	protein_coding	coding	1082.65	1.88123	0.0864238	5.5452e-106	6.63042e-104	SMG9_KO_01uM
ENSG00000128989.11	ARPP19	protein_coding	coding	11405.2	-0.359898	0.0831726	8.35164e-06	2.39168e-05	SMG9_KO_01uM
ENSG00000129028.9	THAP10	protein_coding	coding	307.995	0.739515	0.105735	8.53127e-13	4.69538e-12	SMG9_KO_01uM
ENSG00000129071.10	MBD4	protein_coding	coding	1319.94	0.359028	0.0817836	8.40922e-06	2.40654e-05	SMG9_KO_01uM
ENSG00000129116.20	PALLD	protein_coding	coding	10846.9	-1.09744	0.0612054	4.21687e-72	2.49471e-70	SMG9_KO_01uM
ENSG00000129187.15	DCTD	protein_coding	coding	3653.7	0.282439	0.0485362	2.69087e-09	1.10867e-08	SMG9_KO_01uM
ENSG00000129195.16	PIMREG	protein_coding	coding	1478.44	-0.896344	0.0668215	1.32773e-41	3.13976e-40	SMG9_KO_01uM
ENSG00000129197.15	RPAIN	protein_coding	coding	1919.97	-0.501719	0.0709889	9.29004e-13	5.09647e-12	SMG9_KO_01uM
ENSG00000129226.14	CD68	protein_coding	coding	374.186	1.79094	0.183617	1.64544e-23	1.78974e-22	SMG9_KO_01uM
ENSG00000129351.18	ILF3	protein_coding	coding	22409.3	-0.584498	0.0452664	2.30412e-38	4.8002e-37	SMG9_KO_01uM
ENSG00000129353.15	SLC44A2	protein_coding	coding	3756.64	-0.321574	0.0678186	1.85974e-06	5.73493e-06	SMG9_KO_01uM
ENSG00000129354.12	AP1M2	protein_coding	coding	1284.11	-1.98602	0.163128	3.3261e-35	6.1991e-34	SMG9_KO_01uM
ENSG00000129422.15	MTUS1	protein_coding	coding	8966.9	0.532409	0.0502979	1.27697e-26	1.66016e-25	SMG9_KO_01uM
ENSG00000129473.11	BCL2L2	protein_coding	coding	2531.54	0.794353	0.0610895	3.45127e-39	7.45537e-38	SMG9_KO_01uM
ENSG00000129480.13	DTD2	protein_coding	coding	926.577	-0.384158	0.0809956	1.49735e-06	4.66315e-06	SMG9_KO_01uM
ENSG00000129484.14	PARP2	protein_coding	coding	2362.32	-0.255193	0.0564384	5.75677e-06	1.676e-05	SMG9_KO_01uM
ENSG00000129515.20	SNX6	protein_coding	coding	7378.51	0.279692	0.0606896	3.71694e-06	1.10523e-05	SMG9_KO_01uM
ENSG00000129518.10	EAPP	protein_coding	coding	2299.78	0.372216	0.05559	1.26039e-11	6.35397e-11	SMG9_KO_01uM
ENSG00000129657.16	SEC14L1	protein_coding	coding	4372.84	0.475561	0.107225	4.89725e-06	1.4361e-05	SMG9_KO_01uM
ENSG00000129691.16	ASH2L	protein_coding	coding	2616.36	-0.27865	0.0630438	8.41355e-06	2.40738e-05	SMG9_KO_01uM
ENSG00000130021.15	PUDP	protein_coding	coding	836.418	-0.447806	0.0845929	7.30002e-08	2.61381e-07	SMG9_KO_01uM
ENSG00000130024.15	PHF10	protein_coding	coding	2576.67	-0.655403	0.0496723	6.54369e-40	1.44857e-38	SMG9_KO_01uM
ENSG00000130054.5	NALF2	protein_coding	coding	936.319	-0.338002	0.0694277	8.8136e-07	2.81607e-06	SMG9_KO_01uM
ENSG00000130119.17	GNL3L	protein_coding	coding	3866.6	-0.321144	0.0613142	1.47422e-07	5.13874e-07	SMG9_KO_01uM
ENSG00000130147.16	SH3BP4	protein_coding	coding	5346.65	1.57367	0.0985217	2.19809e-58	9.01483e-57	SMG9_KO_01uM
ENSG00000130159.15	ECSIT	protein_coding	coding	2053.11	0.765687	0.109633	9.38639e-13	5.14434e-12	SMG9_KO_01uM
ENSG00000130164.14	LDLR	protein_coding	coding	12751.9	0.84404	0.0509998	4.6144e-62	2.08928e-60	SMG9_KO_01uM
ENSG00000130175.10	PRKCSH	protein_coding	coding	11094.7	-0.490869	0.0807725	7.19071e-10	3.11775e-09	SMG9_KO_01uM
ENSG00000130177.16	CDC16	protein_coding	coding	4377.51	0.410491	0.040409	2.00725e-24	2.29348e-23	SMG9_KO_01uM
ENSG00000130222.11	GADD45G	protein_coding	coding	75.4324	3.26878	0.343143	2.16119e-22	2.20709e-21	SMG9_KO_01uM
ENSG00000130227.17	XPO7	protein_coding	coding	6839.15	0.382151	0.0659184	4.29052e-09	1.73656e-08	SMG9_KO_01uM
ENSG00000130283.9	GDF1	protein_coding	coding	34.6685	2.33108	0.357375	7.50107e-12	3.83616e-11	SMG9_KO_01uM
ENSG00000130303.14	BST2	protein_coding	coding	34.7268	-1.74872	0.419015	2.3787e-06	7.22503e-06	SMG9_KO_01uM
ENSG00000130332.15	LSM7	protein_coding	coding	2367.74	-1.24675	0.130838	2.16172e-22	2.20709e-21	SMG9_KO_01uM
ENSG00000130340.17	SNX9	protein_coding	coding	5835.5	-0.321332	0.0385295	3.66755e-17	2.76148e-16	SMG9_KO_01uM
ENSG00000130348.11	QRSL1	protein_coding	coding	2284.64	0.623261	0.0589028	2.30983e-26	2.94433e-25	SMG9_KO_01uM
ENSG00000130363.13	RSPH3	protein_coding	coding	2874.36	0.907557	0.083864	6.76827e-28	9.35817e-27	SMG9_KO_01uM
ENSG00000130382.9	MLLT1	protein_coding	coding	4021.18	-0.408437	0.0842597	7.46131e-07	2.40527e-06	SMG9_KO_01uM
ENSG00000130414.13	NDUFA10	protein_coding	coding	4883.43	-0.337637	0.0533095	1.8492e-10	8.46752e-10	SMG9_KO_01uM
ENSG00000130429.16	ARPC1B	protein_coding	coding	8439.85	-0.439587	0.0649101	7.37389e-12	3.77226e-11	SMG9_KO_01uM
ENSG00000130449.6	ZSWIM6	protein_coding	coding	987.583	0.590145	0.116016	1.67012e-07	5.78124e-07	SMG9_KO_01uM
ENSG00000130508.11	PXDN	protein_coding	coding	1668.13	-0.595574	0.0864313	2.51126e-12	1.33121e-11	SMG9_KO_01uM
ENSG00000130513.7	GDF15	protein_coding	coding	13760.4	1.05715	0.0973305	2.6883e-28	3.78166e-27	SMG9_KO_01uM
ENSG00000130529.16	TRPM4	protein_coding	coding	1902.31	0.312548	0.0650585	8.34874e-07	2.67312e-06	SMG9_KO_01uM
ENSG00000130540.14	SULT4A1	protein_coding	coding	430.995	1.32519	0.10735	8.30194e-36	1.57848e-34	SMG9_KO_01uM
ENSG00000130544.12	ZNF557	protein_coding	coding	758.219	-0.347628	0.0627315	2.27522e-08	8.58083e-08	SMG9_KO_01uM
ENSG00000130559.19	CAMSAP1	protein_coding	coding	5958.93	0.924878	0.099348	1.9211e-21	1.86817e-20	SMG9_KO_01uM
ENSG00000130560.9	UBAC1	protein_coding	coding	2231.54	-0.710423	0.0757362	2.16953e-21	2.09894e-20	SMG9_KO_01uM
ENSG00000130592.17	LSP1	protein_coding	coding	60.6496	1.95487	0.420134	2.46337e-07	8.36678e-07	SMG9_KO_01uM
ENSG00000130600.21	H19	lncRNA	lncRNA	167.158	-1.42961	0.316671	6.7147e-07	2.1774e-06	SMG9_KO_01uM
ENSG00000130638.17	ATXN10	protein_coding	coding	4550.86	-0.564689	0.0645853	1.60687e-18	1.32249e-17	SMG9_KO_01uM
ENSG00000130702.15	LAMA5	protein_coding	coding	8728.57	-1.52929	0.123712	4.6837e-36	9.03689e-35	SMG9_KO_01uM
ENSG00000130707.18	ASS1	protein_coding	coding	3076.83	-0.441102	0.09059	7.28847e-07	2.35223e-06	SMG9_KO_01uM
ENSG00000130717.13	UCK1	protein_coding	coding	1727.3	0.922552	0.0581956	2.46732e-57	9.74247e-56	SMG9_KO_01uM
ENSG00000130726.12	TRIM28	protein_coding	coding	29579.6	-0.384631	0.0871524	1.17446e-05	3.30479e-05	SMG9_KO_01uM
ENSG00000130734.10	ATG4D	protein_coding	coding	2121.82	0.480391	0.0914566	8.87814e-08	3.15228e-07	SMG9_KO_01uM
ENSG00000130741.11	EIF2S3	protein_coding	coding	13710	-0.747231	0.0424267	6.8051e-70	3.83866e-68	SMG9_KO_01uM
ENSG00000130758.8	MAP3K10	protein_coding	coding	899.926	0.742662	0.0936581	7.26415e-16	4.9894e-15	SMG9_KO_01uM
ENSG00000130762.15	ARHGEF16	protein_coding	coding	1520.14	-0.416633	0.0568934	1.77643e-13	1.03118e-12	SMG9_KO_01uM
ENSG00000130766.5	SESN2	protein_coding	coding	1879.09	0.722992	0.0534677	1.81441e-42	4.40097e-41	SMG9_KO_01uM
ENSG00000130770.18	ATP5IF1	protein_coding	coding	3377.13	-0.626202	0.0874038	4.93972e-13	2.77628e-12	SMG9_KO_01uM
ENSG00000130779.22	CLIP1	protein_coding	coding	4527.56	0.52702	0.0872619	8.09617e-10	3.4925e-09	SMG9_KO_01uM
ENSG00000130803.15	ZNF317	protein_coding	coding	3511.58	0.524024	0.0701101	4.47092e-14	2.7121e-13	SMG9_KO_01uM
ENSG00000130816.17	DNMT1	protein_coding	coding	14091.1	-0.410475	0.0848236	7.93173e-07	2.54773e-06	SMG9_KO_01uM
ENSG00000130818.12	ZNF426	protein_coding	coding	328.19	1.09816	0.174243	6.84534e-11	3.2584e-10	SMG9_KO_01uM
ENSG00000130826.19	DKC1	protein_coding	coding	8572.77	-0.221227	0.027085	3.79782e-16	2.6646e-15	SMG9_KO_01uM
ENSG00000130829.18	DUSP9	protein_coding	coding	661.942	-0.8271	0.0681631	1.95541e-34	3.5471e-33	SMG9_KO_01uM
ENSG00000130830.15	MPP1	protein_coding	coding	473.707	-0.453671	0.0881793	1.68322e-07	5.82183e-07	SMG9_KO_01uM
ENSG00000130935.10	NOL11	protein_coding	coding	8122.12	-0.484548	0.0465747	1.6889e-25	2.06153e-24	SMG9_KO_01uM
ENSG00000130939.20	UBE4B	protein_coding	coding	4043.72	-0.365053	0.0637482	2.2089e-08	8.34741e-08	SMG9_KO_01uM
ENSG00000130956.14	HABP4	protein_coding	coding	1595.68	-0.571816	0.0723012	1.06303e-15	7.23992e-15	SMG9_KO_01uM
ENSG00000130985.17	UBA1	protein_coding	coding	15322.9	-0.52143	0.0348539	6.95085e-51	2.2437e-49	SMG9_KO_01uM
ENSG00000131013.4	PPIL4	protein_coding	coding	2338.66	-0.302574	0.0551585	2.93249e-08	1.09671e-07	SMG9_KO_01uM
ENSG00000131015.5	ULBP2	protein_coding	coding	621.286	0.950899	0.0696179	4.91207e-43	1.21755e-41	SMG9_KO_01uM
ENSG00000131019.11	ULBP3	protein_coding	coding	2120.65	0.3778	0.0528206	5.17108e-13	2.90343e-12	SMG9_KO_01uM
ENSG00000131037.15	EPS8L1	protein_coding	coding	934.46	0.799194	0.133245	6.01086e-10	2.62834e-09	SMG9_KO_01uM
ENSG00000131043.13	AAR2	protein_coding	coding	2266.46	0.22314	0.0396077	1.37239e-08	5.29106e-08	SMG9_KO_01uM
ENSG00000131051.24	RBM39	protein_coding	coding	15601.4	0.458671	0.0515021	2.58383e-19	2.22808e-18	SMG9_KO_01uM
ENSG00000131094.4	C1QL1	protein_coding	coding	158.814	-1.48072	0.176904	7.15724e-18	5.66804e-17	SMG9_KO_01uM
ENSG00000131171.13	SH3BGRL	protein_coding	coding	1529.7	-0.8279	0.0604595	8.25426e-43	2.03115e-41	SMG9_KO_01uM
ENSG00000131174.7	COX7B	protein_coding	coding	4138.97	-0.468087	0.101162	2.66355e-06	8.05421e-06	SMG9_KO_01uM
ENSG00000131242.18	RAB11FIP4	protein_coding	coding	579.343	-1.78613	0.135841	1.58268e-40	3.61187e-39	SMG9_KO_01uM
ENSG00000131263.13	RLIM	protein_coding	coding	3475.77	-0.537396	0.130246	1.89824e-05	5.21862e-05	SMG9_KO_01uM
ENSG00000131269.19	ABCB7	protein_coding	coding	1148.39	-0.529239	0.0762492	2.07854e-12	1.11189e-11	SMG9_KO_01uM
ENSG00000131323.17	TRAF3	protein_coding	coding	2923.12	0.431777	0.0613117	9.87128e-13	5.39789e-12	SMG9_KO_01uM
ENSG00000131370.16	SH3BP5	protein_coding	coding	1640.87	0.405022	0.0768475	8.87184e-08	3.1507e-07	SMG9_KO_01uM
ENSG00000131373.15	HACL1	protein_coding	coding	2042.07	1.70233	0.0893965	6.13585e-82	4.56932e-80	SMG9_KO_01uM
ENSG00000131374.15	TBC1D5	protein_coding	coding	5701.17	1.27056	0.138445	6.48179e-21	6.08035e-20	SMG9_KO_01uM
ENSG00000131378.14	RFTN1	protein_coding	coding	251.053	0.732352	0.117889	1.80867e-10	8.28642e-10	SMG9_KO_01uM
ENSG00000131389.18	SLC6A6	protein_coding	coding	3357.82	0.532985	0.110696	5.57558e-07	1.82686e-06	SMG9_KO_01uM
ENSG00000131398.15	KCNC3	protein_coding	coding	308.913	0.580515	0.1446	3.07795e-05	8.26254e-05	SMG9_KO_01uM
ENSG00000131408.15	NR1H2	protein_coding	coding	2195.1	0.789582	0.0694857	1.9984e-30	3.06789e-29	SMG9_KO_01uM
ENSG00000131437.16	KIF3A	protein_coding	coding	1267.26	-0.477288	0.0998978	1.05764e-06	3.34593e-06	SMG9_KO_01uM
ENSG00000131446.17	MGAT1	protein_coding	coding	3412.36	0.553994	0.054136	1.14857e-24	1.33116e-23	SMG9_KO_01uM
ENSG00000131462.9	TUBG1	protein_coding	coding	6164.58	-0.438335	0.0548022	1.01062e-15	6.88576e-15	SMG9_KO_01uM
ENSG00000131467.12	PSME3	protein_coding	coding	8629.61	-0.390891	0.0789871	5.23795e-07	1.72288e-06	SMG9_KO_01uM
ENSG00000131469.15	RPL27	protein_coding	coding	21581.5	-0.469268	0.0945786	4.2148e-07	1.40018e-06	SMG9_KO_01uM
ENSG00000131470.15	PSMC3IP	protein_coding	coding	2492.02	2.02069	0.0714238	2.606e-177	1.00562e-174	SMG9_KO_01uM
ENSG00000131473.17	ACLY	protein_coding	coding	19161.4	-1.3863	0.0809784	1.46335e-66	7.46132e-65	SMG9_KO_01uM
ENSG00000131480.9	AOC2	protein_coding	coding	705.741	1.25122	0.110763	2.15706e-30	3.30846e-29	SMG9_KO_01uM
ENSG00000131495.9	NDUFA2	protein_coding	coding	1573.49	-0.875907	0.108056	1.35347e-16	9.77482e-16	SMG9_KO_01uM
ENSG00000131504.18	DIAPH1	protein_coding	coding	12283.9	0.193548	0.0378758	2.30639e-07	7.86508e-07	SMG9_KO_01uM
ENSG00000131507.11	NDFIP1	protein_coding	coding	4437.65	-0.263073	0.0463055	9.67276e-09	3.76683e-08	SMG9_KO_01uM
ENSG00000131650.14	KREMEN2	protein_coding	coding	717.372	0.600739	0.106822	8.57886e-09	3.36271e-08	SMG9_KO_01uM
ENSG00000131669.10	NINJ1	protein_coding	coding	1440.7	-0.354389	0.0810711	1.09374e-05	3.0946e-05	SMG9_KO_01uM
ENSG00000131711.15	MAP1B	protein_coding	coding	2270.28	1.00881	0.126735	3.72346e-16	2.61783e-15	SMG9_KO_01uM
ENSG00000131737.7	KRT34	protein_coding	coding	66.3088	3.33771	0.746085	2.41831e-06	7.34141e-06	SMG9_KO_01uM
ENSG00000131747.15	TOP2A	protein_coding	coding	12504.9	-0.290268	0.0493136	3.0432e-09	1.24778e-08	SMG9_KO_01uM
ENSG00000131748.16	STARD3	protein_coding	coding	2633.17	0.224098	0.0533196	2.2012e-05	6.00486e-05	SMG9_KO_01uM
ENSG00000131771.14	PPP1R1B	protein_coding	coding	24.7407	-2.12987	0.510929	1.71209e-06	5.29789e-06	SMG9_KO_01uM
ENSG00000131773.15	KHDRBS3	protein_coding	coding	1268.87	1.16156	0.0801152	2.14169e-48	6.3022e-47	SMG9_KO_01uM
ENSG00000131778.20	CHD1L	protein_coding	coding	5180.48	0.489089	0.0447384	8.47266e-28	1.16484e-26	SMG9_KO_01uM
ENSG00000131779.11	PEX11B	protein_coding	coding	611.24	-1.42305	0.123476	1.2877e-31	2.09424e-30	SMG9_KO_01uM
ENSG00000131788.16	PIAS3	protein_coding	coding	1948.52	-0.346759	0.0846485	3.0235e-05	8.12279e-05	SMG9_KO_01uM
ENSG00000131791.8	PRKAB2	protein_coding	coding	1768.16	0.55933	0.10495	4.94459e-08	1.8043e-07	SMG9_KO_01uM
ENSG00000131828.14	PDHA1	protein_coding	coding	4289.41	-0.708059	0.0748927	1.23996e-21	1.21766e-20	SMG9_KO_01uM
ENSG00000131844.17	MCCC2	protein_coding	coding	3172.58	-0.893283	0.0639612	1.29502e-44	3.37242e-43	SMG9_KO_01uM
ENSG00000131871.15	SELENOS	protein_coding	coding	3013.55	0.509162	0.0756882	9.46451e-12	4.80269e-11	SMG9_KO_01uM
ENSG00000131899.12	LLGL1	protein_coding	coding	2813.04	-0.768032	0.054619	2.26361e-45	6.03358e-44	SMG9_KO_01uM
ENSG00000131944.11	FAAP24	protein_coding	coding	281.334	0.752823	0.126771	8.6332e-10	3.71284e-09	SMG9_KO_01uM
ENSG00000131979.20	GCH1	protein_coding	coding	1279.85	-0.293675	0.0666474	1.08674e-05	3.07633e-05	SMG9_KO_01uM
ENSG00000132024.18	CC2D1A	protein_coding	coding	1929.74	-0.471336	0.0951026	4.33831e-07	1.43811e-06	SMG9_KO_01uM
ENSG00000132128.18	LRRC41	protein_coding	coding	3325.21	-0.380973	0.034807	3.38813e-28	4.74645e-27	SMG9_KO_01uM
ENSG00000132153.15	DHX30	protein_coding	coding	7581.75	-0.309423	0.0418593	1.29468e-13	7.58796e-13	SMG9_KO_01uM
ENSG00000132182.13	NUP210	protein_coding	coding	5902.15	-1.13622	0.0641586	6.23664e-71	3.62643e-69	SMG9_KO_01uM
ENSG00000132196.16	HSD17B7	protein_coding	coding	1177.31	-0.709049	0.0775089	2.17451e-20	1.98074e-19	SMG9_KO_01uM
ENSG00000132205.11	EMILIN2	protein_coding	coding	1401.06	1.14052	0.0580675	1.63037e-86	1.3373e-84	SMG9_KO_01uM
ENSG00000132274.17	TRIM22	protein_coding	coding	19.5377	-3.25709	0.579665	1.10348e-09	4.71108e-09	SMG9_KO_01uM
ENSG00000132275.11	RRP8	protein_coding	coding	1086.91	0.684352	0.0982297	1.25302e-12	6.80365e-12	SMG9_KO_01uM
ENSG00000132286.12	TIMM10B	protein_coding	coding	2251.02	0.519159	0.0735389	9.32838e-13	5.1142e-12	SMG9_KO_01uM
ENSG00000132323.9	ILKAP	protein_coding	coding	2865.72	0.357073	0.0709533	2.20791e-07	7.54744e-07	SMG9_KO_01uM
ENSG00000132329.11	RAMP1	protein_coding	coding	888.685	-1.09872	0.146699	1.21642e-14	7.70366e-14	SMG9_KO_01uM
ENSG00000132376.20	INPP5K	protein_coding	coding	1775.49	0.666497	0.0735217	4.45296e-20	3.99613e-19	SMG9_KO_01uM
ENSG00000132382.15	MYBBP1A	protein_coding	coding	5400.26	-0.402394	0.0656202	6.48264e-10	2.82662e-09	SMG9_KO_01uM
ENSG00000132383.12	RPA1	protein_coding	coding	8857.71	-0.613697	0.0726337	8.67768e-18	6.82438e-17	SMG9_KO_01uM
ENSG00000132394.11	EEFSEC	protein_coding	coding	740.587	-0.381787	0.0938303	3.34089e-05	8.92603e-05	SMG9_KO_01uM
ENSG00000132423.12	COQ3	protein_coding	coding	599.898	-0.597543	0.0950289	1.20681e-10	5.61997e-10	SMG9_KO_01uM
ENSG00000132424.17	PNISR	protein_coding	coding	3834.19	-0.391113	0.0571613	5.17504e-12	2.68542e-11	SMG9_KO_01uM
ENSG00000132429.10	POPDC3	protein_coding	coding	1657.01	2.31864	0.0782891	1.22469e-193	6.1159e-191	SMG9_KO_01uM
ENSG00000132463.15	GRSF1	protein_coding	coding	10466.1	-0.336756	0.0329194	2.03911e-24	2.32644e-23	SMG9_KO_01uM
ENSG00000132467.4	UTP3	protein_coding	coding	2263.04	-0.504455	0.0514249	6.31556e-23	6.63975e-22	SMG9_KO_01uM
ENSG00000132470.14	ITGB4	protein_coding	coding	36562.9	0.580589	0.0931948	2.28451e-10	1.03741e-09	SMG9_KO_01uM
ENSG00000132471.12	WBP2	protein_coding	coding	6786.02	-0.355196	0.0384496	3.19896e-21	3.06346e-20	SMG9_KO_01uM
ENSG00000132475.10	H3-3B	protein_coding	coding	33943.1	-0.323083	0.0407629	2.00813e-15	1.34448e-14	SMG9_KO_01uM
ENSG00000132485.14	ZRANB2	protein_coding	coding	3804.65	-0.698586	0.071116	2.9874e-23	3.18813e-22	SMG9_KO_01uM
ENSG00000132541.11	RIDA	protein_coding	coding	1315.39	-0.831178	0.0803565	1.19559e-25	1.47315e-24	SMG9_KO_01uM
ENSG00000132561.14	MATN2	protein_coding	coding	288.22	-0.820521	0.115718	3.80902e-13	2.15722e-12	SMG9_KO_01uM
ENSG00000132604.11	TERF2	protein_coding	coding	4384.07	-0.295867	0.0580095	1.51435e-07	5.27212e-07	SMG9_KO_01uM
ENSG00000132612.16	VPS4A	protein_coding	coding	3888.77	-0.361266	0.0784319	2.83369e-06	8.54133e-06	SMG9_KO_01uM
ENSG00000132635.17	PCED1A	protein_coding	coding	854.886	0.770967	0.118756	2.56752e-11	1.268e-10	SMG9_KO_01uM
ENSG00000132646.11	PCNA	protein_coding	coding	11069.9	-0.554332	0.0529419	6.06386e-26	7.61526e-25	SMG9_KO_01uM
ENSG00000132670.21	PTPRA	protein_coding	coding	3825.67	-0.376302	0.0560154	1.24386e-11	6.27438e-11	SMG9_KO_01uM
ENSG00000132676.16	DAP3	protein_coding	coding	9620.87	0.725241	0.0488541	1.47943e-50	4.70397e-49	SMG9_KO_01uM
ENSG00000132680.11	KHDC4	protein_coding	coding	4499.49	1.06637	0.0757657	1.07363e-45	2.90737e-44	SMG9_KO_01uM
ENSG00000132698.15	RAB25	protein_coding	coding	1986.34	-0.558589	0.077711	3.35823e-13	1.90956e-12	SMG9_KO_01uM
ENSG00000132740.10	IGHMBP2	protein_coding	coding	2295.8	1.10061	0.115598	3.06463e-22	3.10097e-21	SMG9_KO_01uM
ENSG00000132773.12	TOE1	protein_coding	coding	2352.22	1.24756	0.0669195	2.06639e-78	1.41473e-76	SMG9_KO_01uM
ENSG00000132780.17	NASP	protein_coding	coding	8424.97	-0.419569	0.0414747	2.76663e-24	3.13792e-23	SMG9_KO_01uM
ENSG00000132781.20	MUTYH	protein_coding	coding	1466.41	0.359328	0.0750366	1.40579e-06	4.3909e-06	SMG9_KO_01uM
ENSG00000132793.12	LPIN3	protein_coding	coding	401.26	-1.01475	0.189108	1.45094e-08	5.57742e-08	SMG9_KO_01uM
ENSG00000132819.17	RBM38	protein_coding	coding	2429.98	-0.385291	0.0545249	1.44779e-12	7.8262e-12	SMG9_KO_01uM
ENSG00000132837.15	DMGDH	protein_coding	coding	155.888	2.10698	0.252075	4.6652e-18	3.73106e-17	SMG9_KO_01uM
ENSG00000132842.15	AP3B1	protein_coding	coding	5346.11	-0.204952	0.0432957	1.21331e-06	3.81497e-06	SMG9_KO_01uM
ENSG00000132879.14	FBXO44	protein_coding	coding	1874.7	0.414342	0.0684737	6.84792e-10	2.97596e-09	SMG9_KO_01uM
ENSG00000132950.19	ZMYM5	protein_coding	coding	938.475	0.558485	0.133634	1.99517e-05	5.4718e-05	SMG9_KO_01uM
ENSG00000132953.18	XPO4	protein_coding	coding	6888.64	0.639219	0.138348	1.59563e-06	4.95107e-06	SMG9_KO_01uM
ENSG00000132964.13	CDK8	protein_coding	coding	2178.92	0.222947	0.051768	1.44654e-05	4.03231e-05	SMG9_KO_01uM
ENSG00000132967.10	HMGB1P5	transcribed_processed_pseudogene	other	3760.93	-0.505452	0.0676612	3.98296e-14	2.42825e-13	SMG9_KO_01uM
ENSG00000132970.14	WASF3	protein_coding	coding	246.388	-1.89867	0.143961	1.29205e-40	2.95657e-39	SMG9_KO_01uM
ENSG00000133026.14	MYH10	protein_coding	coding	3717.8	-0.936999	0.146217	4.27253e-11	2.07089e-10	SMG9_KO_01uM
ENSG00000133083.15	DCLK1	protein_coding	coding	86.432	-2.55327	0.266167	7.10101e-23	7.42872e-22	SMG9_KO_01uM
ENSG00000133111.4	RFXAP	protein_coding	coding	129.626	-1.0835	0.147078	3.30711e-14	2.03079e-13	SMG9_KO_01uM
ENSG00000133131.15	MORC4	protein_coding	coding	4881.54	0.441077	0.0489684	1.13378e-19	1.00054e-18	SMG9_KO_01uM
ENSG00000133134.12	BEX2	protein_coding	coding	948.851	-0.497836	0.0892893	1.4871e-08	5.70866e-08	SMG9_KO_01uM
ENSG00000133135.14	RNF128	protein_coding	coding	592.994	1.32929	0.077793	2.67709e-66	1.35281e-64	SMG9_KO_01uM
ENSG00000133142.19	TCEAL4	protein_coding	coding	1261.4	-0.527607	0.0927938	7.28926e-09	2.87958e-08	SMG9_KO_01uM
ENSG00000133193.13	FAM104A	protein_coding	coding	2505.6	-0.42368	0.0566509	4.91828e-14	2.97391e-13	SMG9_KO_01uM
ENSG00000133195.12	SLC39A11	protein_coding	coding	2155.83	0.559521	0.0653107	2.97795e-18	2.40088e-17	SMG9_KO_01uM
ENSG00000133243.10	BTBD2	protein_coding	coding	4102.95	-0.622205	0.0604037	2.71475e-25	3.26442e-24	SMG9_KO_01uM
ENSG00000133313.15	CNDP2	protein_coding	coding	4245.38	-0.323391	0.0514193	2.51732e-10	1.13947e-09	SMG9_KO_01uM
ENSG00000133315.12	MACROD1	protein_coding	coding	713.175	-0.770539	0.125881	3.04557e-10	1.36368e-09	SMG9_KO_01uM
ENSG00000133398.4	MED10	protein_coding	coding	2415.04	0.995841	0.0650724	1.58559e-53	5.60868e-52	SMG9_KO_01uM
ENSG00000133466.14	C1QTNF6	protein_coding	coding	398.083	-0.786243	0.128492	2.77633e-10	1.25204e-09	SMG9_KO_01uM
ENSG00000133597.11	ADCK2	protein_coding	coding	979.012	0.331189	0.0563109	2.30953e-09	9.58764e-09	SMG9_KO_01uM
ENSG00000133606.11	MKRN1	protein_coding	coding	4222.91	-0.257011	0.0437435	3.35756e-09	1.37303e-08	SMG9_KO_01uM
ENSG00000133639.6	BTG1	protein_coding	coding	2599.23	0.658505	0.0434367	2.56491e-52	8.70993e-51	SMG9_KO_01uM
ENSG00000133641.18	C12orf29	protein_coding	coding	2096.26	0.686627	0.0679082	1.94396e-24	2.22415e-23	SMG9_KO_01uM
ENSG00000133740.11	E2F5	protein_coding	coding	1099.38	0.740603	0.0776596	5.21073e-22	5.2289e-21	SMG9_KO_01uM
ENSG00000133816.18	MICAL2	protein_coding	coding	2951.27	1.52065	0.115145	1.27542e-40	2.92245e-39	SMG9_KO_01uM
ENSG00000133858.17	ZFC3H1	protein_coding	coding	1703.77	-0.59722	0.144103	1.06514e-05	3.01768e-05	SMG9_KO_01uM
ENSG00000133872.14	SARAF	protein_coding	coding	6072.82	0.259054	0.0356854	2.74277e-13	1.5717e-12	SMG9_KO_01uM
ENSG00000133884.11	DPF2	protein_coding	coding	3796.46	-0.315212	0.0491125	1.07422e-10	5.03085e-10	SMG9_KO_01uM
ENSG00000133895.18	MEN1	protein_coding	coding	3972.95	-0.506169	0.0440223	9.41489e-31	1.46522e-29	SMG9_KO_01uM
ENSG00000133935.7	ERG28	protein_coding	coding	2050.15	-0.765198	0.0601757	1.53215e-37	3.13426e-36	SMG9_KO_01uM
ENSG00000133958.14	UNC79	protein_coding	coding	93.2495	1.59118	0.422621	2.14952e-05	5.87141e-05	SMG9_KO_01uM
ENSG00000133985.3	TTC9	protein_coding	coding	332.337	0.953745	0.10389	8.56305e-21	7.9798e-20	SMG9_KO_01uM
ENSG00000134046.12	MBD2	protein_coding	coding	4087.87	0.578821	0.0918254	1.50588e-10	6.95171e-10	SMG9_KO_01uM
ENSG00000134056.12	MRPS36	protein_coding	coding	1224.43	-0.336221	0.0807026	2.44525e-05	6.62802e-05	SMG9_KO_01uM
ENSG00000134057.15	CCNB1	protein_coding	coding	10799.1	-0.687994	0.0529552	5.26505e-39	1.12731e-37	SMG9_KO_01uM
ENSG00000134077.16	THUMPD3	protein_coding	coding	3874.9	-0.330225	0.0767076	1.39265e-05	3.88656e-05	SMG9_KO_01uM
ENSG00000134086.9	VHL	protein_coding	coding	3535.32	-0.368951	0.0466961	2.22312e-15	1.48374e-14	SMG9_KO_01uM
ENSG00000134107.5	BHLHE40	protein_coding	coding	2812.81	-0.29899	0.0661585	5.81282e-06	1.69203e-05	SMG9_KO_01uM
ENSG00000134109.11	EDEM1	protein_coding	coding	3232.01	1.17341	0.114382	1.80973e-25	2.20584e-24	SMG9_KO_01uM
ENSG00000134186.12	PRPF38B	protein_coding	coding	6287.55	0.472047	0.0663289	6.46596e-13	3.60899e-12	SMG9_KO_01uM
ENSG00000134222.16	PSRC1	protein_coding	coding	1306.24	-0.757791	0.0745951	1.10104e-24	1.27783e-23	SMG9_KO_01uM
ENSG00000134242.16	PTPN22	protein_coding	coding	32.0945	3.57017	0.38465	3.57972e-21	3.41461e-20	SMG9_KO_01uM
ENSG00000134243.12	SORT1	protein_coding	coding	2455.67	-0.695075	0.0846997	5.41396e-17	4.03705e-16	SMG9_KO_01uM
ENSG00000134262.13	AP4B1	protein_coding	coding	853.999	0.488506	0.0862499	8.57958e-09	3.36271e-08	SMG9_KO_01uM
ENSG00000134287.10	ARF3	protein_coding	coding	9204.51	-0.326825	0.0584579	1.77376e-08	6.76781e-08	SMG9_KO_01uM
ENSG00000134297.8	PLEKHA8P1	transcribed_processed_pseudogene	other	161.15	0.86606	0.164444	3.71572e-08	1.37449e-07	SMG9_KO_01uM
ENSG00000134308.14	YWHAQ	protein_coding	coding	22299.3	-0.308673	0.0433473	1.20894e-12	6.5748e-12	SMG9_KO_01uM
ENSG00000134324.12	LPIN1	protein_coding	coding	5054.31	0.625647	0.11064	6.09333e-09	2.42975e-08	SMG9_KO_01uM
ENSG00000134333.14	LDHA	protein_coding	coding	42591.6	-0.459796	0.032721	4.70835e-45	1.24328e-43	SMG9_KO_01uM
ENSG00000134375.11	TIMM17A	protein_coding	coding	5482.46	-0.294702	0.0507354	5.46154e-09	2.18861e-08	SMG9_KO_01uM
ENSG00000134419.15	RPS15A	protein_coding	coding	25762	-0.524491	0.0993067	6.09434e-08	2.20349e-07	SMG9_KO_01uM
ENSG00000134440.12	NARS1	protein_coding	coding	11259.7	-0.234735	0.0469548	6.17014e-07	2.00965e-06	SMG9_KO_01uM
ENSG00000134452.20	FBH1	protein_coding	coding	3213.29	-0.397815	0.0880823	3.24525e-06	9.71116e-06	SMG9_KO_01uM
ENSG00000134489.7	HRH4	protein_coding	coding	47.9867	3.08288	0.592358	4.59866e-08	1.68423e-07	SMG9_KO_01uM
ENSG00000134531.10	EMP1	protein_coding	coding	4919.38	1.64293	0.107751	3.99235e-53	1.39191e-51	SMG9_KO_01uM
ENSG00000134538.3	SLCO1B1	protein_coding	coding	42.8148	3.02779	0.411874	2.81992e-14	1.74297e-13	SMG9_KO_01uM
ENSG00000134548.11	SPX	protein_coding	coding	41.3287	2.7682	0.381417	3.3582e-14	2.06142e-13	SMG9_KO_01uM
ENSG00000134569.10	LRP4	protein_coding	coding	1021.17	0.378577	0.0911955	2.205e-05	6.01231e-05	SMG9_KO_01uM
ENSG00000134574.12	DDB2	protein_coding	coding	1468.49	-0.86508	0.0979396	2.64806e-19	2.27999e-18	SMG9_KO_01uM
ENSG00000134590.14	RTL8C	protein_coding	coding	1509.35	-0.570933	0.0839375	4.16275e-12	2.17341e-11	SMG9_KO_01uM
ENSG00000134627.12	PIWIL4	protein_coding	coding	149.786	2.15541	0.350733	3.70234e-11	1.80172e-10	SMG9_KO_01uM
ENSG00000134684.13	YARS1	protein_coding	coding	15396.9	0.67957	0.0304002	4.86813e-111	6.30961e-109	SMG9_KO_01uM
ENSG00000134686.21	PHC2	protein_coding	coding	14379.5	0.935119	0.0435671	3.33503e-101	3.60672e-99	SMG9_KO_01uM
ENSG00000134690.11	CDCA8	protein_coding	coding	3264.03	-0.434044	0.0565952	1.58087e-14	9.91928e-14	SMG9_KO_01uM
ENSG00000134698.11	AGO4	protein_coding	coding	1323.31	1.6581	0.258759	1.40184e-11	7.0378e-11	SMG9_KO_01uM
ENSG00000134717.18	BTF3L4	protein_coding	coding	2845.19	-0.458891	0.056373	1.75985e-16	1.25654e-15	SMG9_KO_01uM
ENSG00000134748.13	PRPF38A	protein_coding	coding	2637.62	-0.604524	0.0627258	2.03668e-22	2.08444e-21	SMG9_KO_01uM
ENSG00000134755.18	DSC2	protein_coding	coding	3977.33	0.672105	0.0843587	7.07987e-16	4.87268e-15	SMG9_KO_01uM
ENSG00000134762.17	DSC3	protein_coding	coding	1510.4	0.904446	0.102886	3.18029e-19	2.72305e-18	SMG9_KO_01uM
ENSG00000134827.8	TCN1	protein_coding	coding	338.275	1.61028	0.107943	3.28065e-51	1.07533e-49	SMG9_KO_01uM
ENSG00000134851.13	TMEM165	protein_coding	coding	2730.47	-0.269944	0.0522331	2.25275e-07	7.69451e-07	SMG9_KO_01uM
ENSG00000134882.16	UBAC2	protein_coding	coding	3215.5	0.243439	0.0417322	4.88955e-09	1.96729e-08	SMG9_KO_01uM
ENSG00000134884.15	ARGLU1	protein_coding	coding	4299.64	-0.584906	0.0576729	1.63715e-24	1.88073e-23	SMG9_KO_01uM
ENSG00000134899.24	ERCC5	protein_coding	coding	2355.72	0.526655	0.109637	8.43405e-07	2.69886e-06	SMG9_KO_01uM
ENSG00000134900.13	TPP2	protein_coding	coding	4624.7	-0.464038	0.100295	2.19628e-06	6.70455e-06	SMG9_KO_01uM
ENSG00000134954.14	ETS1	protein_coding	coding	509.868	0.660849	0.136964	5.83027e-07	1.90663e-06	SMG9_KO_01uM
ENSG00000134955.12	SLC37A2	protein_coding	coding	286.067	0.904646	0.129315	6.69831e-13	3.7301e-12	SMG9_KO_01uM
ENSG00000134970.14	TMED7	protein_coding	coding	6239.54	-0.52606	0.116589	3.53407e-06	1.05272e-05	SMG9_KO_01uM
ENSG00000135046.14	ANXA1	protein_coding	coding	40463.7	0.645609	0.0491639	6.32489e-39	1.34912e-37	SMG9_KO_01uM
ENSG00000135047.16	CTSL	protein_coding	coding	3050.23	0.62632	0.0601577	1.52587e-25	1.86925e-24	SMG9_KO_01uM
ENSG00000135048.14	CEMIP2	protein_coding	coding	1916.09	0.414642	0.0770969	5.2256e-08	1.90275e-07	SMG9_KO_01uM
ENSG00000135049.16	AGTPBP1	protein_coding	coding	2588.58	1.2153	0.11084	8.90591e-29	1.28038e-27	SMG9_KO_01uM
ENSG00000135052.16	GOLM1	protein_coding	coding	6597.84	-0.270889	0.0309031	1.21426e-18	1.00619e-17	SMG9_KO_01uM
ENSG00000135063.20	FAM189A2	protein_coding	coding	190.717	0.686526	0.14537	9.22393e-07	2.93999e-06	SMG9_KO_01uM
ENSG00000135069.14	PSAT1	protein_coding	coding	13894	0.476387	0.0424935	2.53592e-29	3.73762e-28	SMG9_KO_01uM
ENSG00000135074.16	ADAM19	protein_coding	coding	7970.23	-0.64368	0.082671	3.30926e-15	2.18205e-14	SMG9_KO_01uM
ENSG00000135090.14	TAOK3	protein_coding	coding	1200.3	0.401711	0.0748269	5.51319e-08	2.00189e-07	SMG9_KO_01uM
ENSG00000135093.13	USP30	protein_coding	coding	500.16	-0.665458	0.145722	2.11016e-06	6.45789e-06	SMG9_KO_01uM
ENSG00000135108.16	FBXO21	protein_coding	coding	3430.69	-0.423752	0.103486	2.58699e-05	6.99322e-05	SMG9_KO_01uM
ENSG00000135116.9	HRK	protein_coding	coding	379.282	1.26143	0.146761	1.1623e-18	9.65491e-18	SMG9_KO_01uM
ENSG00000135124.16	P2RX4	protein_coding	coding	777.051	0.504874	0.105304	9.27987e-07	2.95671e-06	SMG9_KO_01uM
ENSG00000135127.12	BICDL1	protein_coding	coding	882.033	0.401712	0.0724647	1.95953e-08	7.44482e-08	SMG9_KO_01uM
ENSG00000135148.12	TRAFD1	protein_coding	coding	1850.1	-0.609593	0.0659056	1.02765e-20	9.53468e-20	SMG9_KO_01uM
ENSG00000135164.19	DMTF1	protein_coding	coding	3451.85	0.587862	0.129935	2.82708e-06	8.52443e-06	SMG9_KO_01uM
ENSG00000135205.15	CCDC146	protein_coding	coding	536.644	0.82963	0.136144	3.02305e-10	1.35467e-09	SMG9_KO_01uM
ENSG00000135211.6	TMEM60	protein_coding	coding	310.099	-0.691894	0.100158	1.78466e-12	9.58813e-12	SMG9_KO_01uM
ENSG00000135249.8	RINT1	protein_coding	coding	3016.02	0.676062	0.0955045	5.71723e-13	3.20267e-12	SMG9_KO_01uM
ENSG00000135269.18	TES	protein_coding	coding	8111.65	0.523643	0.0459005	1.86909e-30	2.87718e-29	SMG9_KO_01uM
ENSG00000135297.17	MTO1	protein_coding	coding	3550.45	0.500493	0.0593907	2.04485e-17	1.57031e-16	SMG9_KO_01uM
ENSG00000135299.17	ANKRD6	protein_coding	coding	763.932	0.510679	0.113111	3.51307e-06	1.04665e-05	SMG9_KO_01uM
ENSG00000135312.7	HTR1B	protein_coding	coding	32.9539	-2.65785	0.361229	1.54146e-14	9.69351e-14	SMG9_KO_01uM
ENSG00000135315.12	CEP162	protein_coding	coding	910.308	1.52707	0.14025	1.54148e-28	2.18654e-27	SMG9_KO_01uM
ENSG00000135316.19	SYNCRIP	protein_coding	coding	20354.3	-0.34172	0.0665251	1.95383e-07	6.7086e-07	SMG9_KO_01uM
ENSG00000135318.12	NT5E	protein_coding	coding	10257.8	2.30403	0.0714978	1.03454e-228	7.63714e-226	SMG9_KO_01uM
ENSG00000135338.14	LCA5	protein_coding	coding	125.019	-0.80545	0.137729	1.46055e-09	6.15045e-09	SMG9_KO_01uM
ENSG00000135341.19	MAP3K7	protein_coding	coding	3319.02	-0.222522	0.0473407	2.29362e-06	6.98411e-06	SMG9_KO_01uM
ENSG00000135372.10	NAT10	protein_coding	coding	5206.36	-0.814074	0.0536645	3.66678e-52	1.24021e-50	SMG9_KO_01uM
ENSG00000135373.13	EHF	protein_coding	coding	5017.79	0.545222	0.108985	2.99735e-07	1.00796e-06	SMG9_KO_01uM
ENSG00000135374.11	ELF5	protein_coding	coding	43.975	1.85111	0.253612	3.57647e-14	2.19144e-13	SMG9_KO_01uM
ENSG00000135387.21	CAPRIN1	protein_coding	coding	23564.9	-0.635423	0.0512371	9.03095e-36	1.71517e-34	SMG9_KO_01uM
ENSG00000135390.21	ATP5MC2	protein_coding	coding	4529.52	-0.967922	0.0738448	3.57217e-40	8.03335e-39	SMG9_KO_01uM
ENSG00000135406.15	PRPH	protein_coding	coding	129.708	0.880147	0.16372	2.1063e-08	7.98456e-08	SMG9_KO_01uM
ENSG00000135446.17	CDK4	protein_coding	coding	9004.87	-0.477032	0.0406838	1.35754e-31	2.20571e-30	SMG9_KO_01uM
ENSG00000135454.14	B4GALNT1	protein_coding	coding	3142.78	1.03787	0.0571368	1.70849e-74	1.0587e-72	SMG9_KO_01uM
ENSG00000135477.12	KRT87P	transcribed_unprocessed_pseudogene	other	25.9251	8.91203	2.09606	2.97104e-13	1.69678e-12	SMG9_KO_01uM
ENSG00000135480.17	KRT7	protein_coding	coding	1627.93	3.00371	0.142424	4.89169e-100	5.191e-98	SMG9_KO_01uM
ENSG00000135486.19	HNRNPA1	protein_coding	coding	48033.2	-1.14805	0.0464693	6.88571e-134	1.32855e-131	SMG9_KO_01uM
ENSG00000135519.8	KCNH3	protein_coding	coding	2781.12	-0.462814	0.0741884	3.37593e-10	1.50485e-09	SMG9_KO_01uM
ENSG00000135521.9	LTV1	protein_coding	coding	3588.25	-0.418149	0.0396028	4.18396e-26	5.29355e-25	SMG9_KO_01uM
ENSG00000135525.19	MAP7	protein_coding	coding	1794.61	-0.940076	0.0602928	4.59484e-55	1.68138e-53	SMG9_KO_01uM
ENSG00000135535.17	CD164	protein_coding	coding	10188.1	-0.302352	0.0678767	6.2341e-06	1.81093e-05	SMG9_KO_01uM
ENSG00000135537.17	AFG1L	protein_coding	coding	302.165	0.940987	0.212588	2.0017e-06	6.14702e-06	SMG9_KO_01uM
ENSG00000135549.16	PKIB	protein_coding	coding	488.77	-0.445186	0.107991	2.22719e-05	6.06989e-05	SMG9_KO_01uM
ENSG00000135587.9	SMPD2	protein_coding	coding	1026.88	0.772315	0.0988195	1.79053e-15	1.20211e-14	SMG9_KO_01uM
ENSG00000135596.18	MICAL1	protein_coding	coding	1742.35	0.598354	0.0947089	1.24154e-10	5.76749e-10	SMG9_KO_01uM
ENSG00000135604.11	STX11	protein_coding	coding	138.971	2.62004	0.230989	6.74685e-31	1.05775e-29	SMG9_KO_01uM
ENSG00000135622.13	SEMA4F	protein_coding	coding	1585.49	1.27414	0.184767	7.58057e-13	4.18979e-12	SMG9_KO_01uM
ENSG00000135624.17	CCT7	protein_coding	coding	24349	-0.395075	0.050873	5.71485e-15	3.69366e-14	SMG9_KO_01uM
ENSG00000135636.16	DYSF	protein_coding	coding	161.156	1.5142	0.159065	1.97181e-22	2.01926e-21	SMG9_KO_01uM
ENSG00000135677.11	GNS	protein_coding	coding	5174.39	-0.334749	0.0782237	1.16888e-05	3.29073e-05	SMG9_KO_01uM
ENSG00000135679.27	MDM2	protein_coding	coding	7919.32	-0.681378	0.0818971	3.42291e-17	2.583e-16	SMG9_KO_01uM
ENSG00000135749.19	PCNX2	protein_coding	coding	3229.2	2.13388	0.114608	1.96498e-78	1.35075e-76	SMG9_KO_01uM
ENSG00000135763.10	URB2	protein_coding	coding	2294.44	-0.458342	0.100954	5.06663e-06	1.48321e-05	SMG9_KO_01uM
ENSG00000135766.9	EGLN1	protein_coding	coding	3213.2	-0.681434	0.0738259	1.3131e-20	1.20841e-19	SMG9_KO_01uM
ENSG00000135775.14	COG2	protein_coding	coding	2132.51	-0.368059	0.0494865	7.97487e-14	4.74995e-13	SMG9_KO_01uM
ENSG00000135821.19	GLUL	protein_coding	coding	8037.84	-0.366028	0.0871323	1.63052e-05	4.51847e-05	SMG9_KO_01uM
ENSG00000135823.14	STX6	protein_coding	coding	2292.69	-0.295875	0.0481824	8.23884e-10	3.55224e-09	SMG9_KO_01uM
ENSG00000135828.11	RNASEL	protein_coding	coding	318.717	0.524584	0.113006	1.99162e-06	6.11924e-06	SMG9_KO_01uM
ENSG00000135829.17	DHX9	protein_coding	coding	33811.4	0.333128	0.0736043	3.09028e-06	9.27194e-06	SMG9_KO_01uM
ENSG00000135835.12	KIAA1614	protein_coding	coding	295.198	3.45692	0.21909	3.11479e-57	1.21577e-55	SMG9_KO_01uM
ENSG00000135842.17	NIBAN1	protein_coding	coding	1800.11	2.06147	0.0957452	7.35824e-104	8.38493e-102	SMG9_KO_01uM
ENSG00000135862.6	LAMC1	protein_coding	coding	7114.83	0.488469	0.0707466	2.98181e-12	1.57279e-11	SMG9_KO_01uM
ENSG00000135899.20	SP110	protein_coding	coding	430.909	-0.635188	0.146698	6.05653e-06	1.76085e-05	SMG9_KO_01uM
ENSG00000135900.4	MRPL44	protein_coding	coding	2617	-0.412648	0.051088	3.97341e-16	2.78434e-15	SMG9_KO_01uM
ENSG00000135912.11	TTLL4	protein_coding	coding	1779.92	-0.512719	0.106847	1.00192e-06	3.17736e-06	SMG9_KO_01uM
ENSG00000135916.16	ITM2C	protein_coding	coding	7160.48	-0.280706	0.0372483	4.79726e-14	2.90384e-13	SMG9_KO_01uM
ENSG00000135919.14	SERPINE2	protein_coding	coding	9610.26	0.311202	0.0469085	4.97303e-11	2.39742e-10	SMG9_KO_01uM
ENSG00000135924.17	DNAJB2	protein_coding	coding	2446.43	0.906946	0.0860043	1.52432e-26	1.96966e-25	SMG9_KO_01uM
ENSG00000135926.15	TMBIM1	protein_coding	coding	6702.78	0.789817	0.0452599	6.84022e-69	3.75858e-67	SMG9_KO_01uM
ENSG00000135931.19	ARMC9	protein_coding	coding	683.319	-0.601864	0.105949	6.15166e-09	2.45128e-08	SMG9_KO_01uM
ENSG00000135932.12	CAB39	protein_coding	coding	5915.01	0.374165	0.0544703	4.75908e-12	2.47562e-11	SMG9_KO_01uM
ENSG00000135940.7	COX5B	protein_coding	coding	4711.66	-0.485998	0.113895	9.64517e-06	2.74084e-05	SMG9_KO_01uM
ENSG00000135953.11	MFSD9	protein_coding	coding	817.655	0.893174	0.134532	7.76291e-12	3.96768e-11	SMG9_KO_01uM
ENSG00000135972.9	MRPS9	protein_coding	coding	2750.15	-0.443386	0.0681843	4.921e-11	2.37436e-10	SMG9_KO_01uM
ENSG00000135974.10	C2orf49	protein_coding	coding	1214.14	-0.426422	0.0789389	4.07429e-08	1.50222e-07	SMG9_KO_01uM
ENSG00000136026.14	CKAP4	protein_coding	coding	6611.03	0.646371	0.028281	5.96356e-114	8.29961e-112	SMG9_KO_01uM
ENSG00000136048.14	DRAM1	protein_coding	coding	1188.55	-0.783089	0.107008	1.0046e-13	5.94531e-13	SMG9_KO_01uM
ENSG00000136051.15	WASHC4	protein_coding	coding	4436.31	0.522947	0.103926	2.70737e-07	9.15069e-07	SMG9_KO_01uM
ENSG00000136059.16	VILL	protein_coding	coding	63.8225	1.30716	0.287483	6.45271e-07	2.09605e-06	SMG9_KO_01uM
ENSG00000136114.17	THSD1	protein_coding	coding	201.398	1.78993	0.189249	4.44253e-22	4.4792e-21	SMG9_KO_01uM
ENSG00000136141.15	LRCH1	protein_coding	coding	1727.06	0.325125	0.0765791	1.60751e-05	4.45762e-05	SMG9_KO_01uM
ENSG00000136146.15	MED4	protein_coding	coding	2004.25	-0.561914	0.0682274	1.14978e-16	8.33924e-16	SMG9_KO_01uM
ENSG00000136147.18	PHF11	protein_coding	coding	505.336	0.75953	0.118821	4.87921e-11	2.35486e-10	SMG9_KO_01uM
ENSG00000136152.15	COG3	protein_coding	coding	2673.28	0.615827	0.0928617	1.46746e-11	7.35417e-11	SMG9_KO_01uM
ENSG00000136153.20	LMO7	protein_coding	coding	1066.64	1.30203	0.125994	3.94873e-26	5.0034e-25	SMG9_KO_01uM
ENSG00000136156.15	ITM2B	protein_coding	coding	5115.51	-0.463205	0.0383877	1.62715e-33	2.85998e-32	SMG9_KO_01uM
ENSG00000136158.12	SPRY2	protein_coding	coding	287.266	-0.570232	0.111032	1.40469e-07	4.9024e-07	SMG9_KO_01uM
ENSG00000136159.4	NUDT15	protein_coding	coding	2598.56	-0.34061	0.0591545	4.00947e-09	1.62668e-08	SMG9_KO_01uM
ENSG00000136161.13	RCBTB2	protein_coding	coding	243.049	0.534269	0.126011	1.1819e-05	3.32462e-05	SMG9_KO_01uM
ENSG00000136169.17	SETDB2	protein_coding	coding	669.199	0.46641	0.0919814	2.44289e-07	8.30056e-07	SMG9_KO_01uM
ENSG00000136193.17	SCRN1	protein_coding	coding	8562.63	-0.250389	0.0582324	1.64686e-05	4.55929e-05	SMG9_KO_01uM
ENSG00000136205.18	TNS3	protein_coding	coding	812.525	-1.71379	0.0807658	5.87564e-101	6.31408e-99	SMG9_KO_01uM
ENSG00000136213.10	CHST12	protein_coding	coding	826.047	-0.566143	0.113821	3.22616e-07	1.08298e-06	SMG9_KO_01uM
ENSG00000136231.14	IGF2BP3	protein_coding	coding	4496.02	-1.36259	0.109029	1.2259e-36	2.42311e-35	SMG9_KO_01uM
ENSG00000136240.10	KDELR2	protein_coding	coding	8293.04	-0.219669	0.0451832	1.33642e-06	4.18656e-06	SMG9_KO_01uM
ENSG00000136247.15	ZDHHC4	protein_coding	coding	3200.96	0.635422	0.0671215	1.98787e-21	1.932e-20	SMG9_KO_01uM
ENSG00000136261.16	BZW2	protein_coding	coding	5715.53	-0.847832	0.0417463	3.75453e-92	3.40899e-90	SMG9_KO_01uM
ENSG00000136270.14	TBRG4	protein_coding	coding	6372.86	-0.258615	0.0417347	4.75991e-10	2.10082e-09	SMG9_KO_01uM
ENSG00000136273.13	HUS1	protein_coding	coding	1839.79	1.03122	0.128155	1.6894e-16	1.20939e-15	SMG9_KO_01uM
ENSG00000136279.21	DBNL	protein_coding	coding	2745.6	-0.376886	0.0620512	1.11753e-09	4.76507e-09	SMG9_KO_01uM
ENSG00000136280.17	CCM2	protein_coding	coding	1760.02	0.41902	0.0792167	6.98281e-08	2.50393e-07	SMG9_KO_01uM
ENSG00000136295.16	TTYH3	protein_coding	coding	3308.98	-0.416032	0.0532576	3.57844e-15	2.35224e-14	SMG9_KO_01uM
ENSG00000136327.7	NKX2-8	protein_coding	coding	199.315	-1.02357	0.118642	1.50062e-18	1.23805e-17	SMG9_KO_01uM
ENSG00000136371.11	MTHFS	protein_coding	coding	1294.58	0.925422	0.0806423	3.01899e-31	4.80858e-30	SMG9_KO_01uM
ENSG00000136378.15	ADAMTS7	protein_coding	coding	588.298	-0.945962	0.10643	1.53999e-19	1.34642e-18	SMG9_KO_01uM
ENSG00000136379.12	ABHD17C	protein_coding	coding	1202.27	-0.979837	0.0529166	3.65416e-77	2.41416e-75	SMG9_KO_01uM
ENSG00000136444.10	RSAD1	protein_coding	coding	2134.66	-0.462171	0.0594079	4.76749e-15	3.10143e-14	SMG9_KO_01uM
ENSG00000136448.13	NMT1	protein_coding	coding	9262.8	0.264938	0.0418722	2.15269e-10	9.8096e-10	SMG9_KO_01uM
ENSG00000136451.9	VEZF1	protein_coding	coding	7518.12	0.617951	0.0978485	1.43381e-10	6.62619e-10	SMG9_KO_01uM
ENSG00000136521.13	NDUFB5	protein_coding	coding	3286.07	-0.329363	0.0726295	5.593e-06	1.63028e-05	SMG9_KO_01uM
ENSG00000136527.19	TRA2B	protein_coding	coding	18692.4	0.671475	0.0430421	6.46536e-55	2.36076e-53	SMG9_KO_01uM
ENSG00000136560.14	TANK	protein_coding	coding	2746.02	-0.564477	0.0551444	4.86776e-25	5.73957e-24	SMG9_KO_01uM
ENSG00000136628.18	EPRS1	protein_coding	coding	19032	0.137098	0.0330844	2.64375e-05	7.13871e-05	SMG9_KO_01uM
ENSG00000136631.16	VPS45	protein_coding	coding	1703.39	-0.292922	0.0557636	1.39037e-07	4.85542e-07	SMG9_KO_01uM
ENSG00000136643.12	RPS6KC1	protein_coding	coding	2258.68	0.671151	0.0693656	1.55884e-22	1.608e-21	SMG9_KO_01uM
ENSG00000136715.19	SAP130	protein_coding	coding	1938.68	-0.389626	0.068988	1.23161e-08	4.76561e-08	SMG9_KO_01uM
ENSG00000136720.7	HS6ST1	protein_coding	coding	2933.77	-0.253265	0.0427703	2.11163e-09	8.78114e-09	SMG9_KO_01uM
ENSG00000136731.13	UGGT1	protein_coding	coding	10160.4	0.860314	0.102265	1.11854e-17	8.76004e-17	SMG9_KO_01uM
ENSG00000136770.11	DNAJC1	protein_coding	coding	1777.01	1.06543	0.0829609	1.77705e-38	3.72042e-37	SMG9_KO_01uM
ENSG00000136783.10	NIPSNAP3A	protein_coding	coding	456.597	-0.486491	0.092672	7.88745e-08	2.8182e-07	SMG9_KO_01uM
ENSG00000136802.12	LRRC8A	protein_coding	coding	2434.9	0.259154	0.0634036	3.14462e-05	8.43351e-05	SMG9_KO_01uM
ENSG00000136816.16	TOR1B	protein_coding	coding	1801.84	1.0403	0.0816403	6.87161e-38	1.41594e-36	SMG9_KO_01uM
ENSG00000136827.12	TOR1A	protein_coding	coding	2596.84	0.554879	0.0501642	7.31195e-29	1.05659e-27	SMG9_KO_01uM
ENSG00000136830.12	NIBAN2	protein_coding	coding	11832.1	0.338746	0.0401892	3.05064e-17	2.3103e-16	SMG9_KO_01uM
ENSG00000136842.14	TMOD1	protein_coding	coding	384.358	0.472751	0.0950852	4.28911e-07	1.42339e-06	SMG9_KO_01uM
ENSG00000136856.18	SLC2A8	protein_coding	coding	689.572	1.04696	0.0869907	6.18617e-34	1.1068e-32	SMG9_KO_01uM
ENSG00000136868.11	SLC31A1	protein_coding	coding	2519.4	-0.270805	0.053514	3.48608e-07	1.16631e-06	SMG9_KO_01uM
ENSG00000136875.13	PRPF4	protein_coding	coding	5233.02	-0.380986	0.0401001	1.66668e-21	1.62729e-20	SMG9_KO_01uM
ENSG00000136888.8	ATP6V1G1	protein_coding	coding	3918.29	-0.397895	0.0627883	1.6216e-10	7.4555e-10	SMG9_KO_01uM
ENSG00000136891.14	TEX10	protein_coding	coding	5154.12	0.735981	0.0397556	5.03086e-77	3.31081e-75	SMG9_KO_01uM
ENSG00000136895.19	GARNL3	protein_coding	coding	640.118	1.47475	0.181097	4.27117e-17	3.20602e-16	SMG9_KO_01uM
ENSG00000136897.8	MRPL50	protein_coding	coding	1746.63	-0.782335	0.0492375	1.1436e-57	4.59036e-56	SMG9_KO_01uM
ENSG00000136925.15	TSTD2	protein_coding	coding	1789.69	0.387709	0.0714164	4.34493e-08	1.59577e-07	SMG9_KO_01uM
ENSG00000136932.15	TRMO	protein_coding	coding	591.634	1.28401	0.0899408	4.4812e-47	1.27662e-45	SMG9_KO_01uM
ENSG00000136933.17	RABEPK	protein_coding	coding	2824.87	0.307765	0.0652802	1.87135e-06	5.76758e-06	SMG9_KO_01uM
ENSG00000136936.11	XPA	protein_coding	coding	645.946	0.53338	0.0797214	6.92239e-12	3.55199e-11	SMG9_KO_01uM
ENSG00000136938.9	ANP32B	protein_coding	coding	11458.9	-0.246114	0.0558775	7.62267e-06	2.19393e-05	SMG9_KO_01uM
ENSG00000136940.14	PDCL	protein_coding	coding	1545.21	-0.347585	0.0806352	1.11105e-05	3.14041e-05	SMG9_KO_01uM
ENSG00000136982.6	DSCC1	protein_coding	coding	2452.52	-0.291271	0.0590672	7.1106e-07	2.29745e-06	SMG9_KO_01uM
ENSG00000136986.10	DERL1	protein_coding	coding	5245.64	0.269762	0.0542332	5.51954e-07	1.80955e-06	SMG9_KO_01uM
ENSG00000136997.21	MYC	protein_coding	coding	16629.7	-0.330083	0.0328451	2.64537e-23	2.83738e-22	SMG9_KO_01uM
ENSG00000137038.8	DMAC1	protein_coding	coding	979.967	-0.540095	0.116681	1.87264e-06	5.7705e-06	SMG9_KO_01uM
ENSG00000137040.10	RANBP6	protein_coding	coding	1409.34	-0.462819	0.0977097	1.37745e-06	4.30633e-06	SMG9_KO_01uM
ENSG00000137054.16	POLR1E	protein_coding	coding	3076.29	-0.281943	0.0564492	5.03056e-07	1.65788e-06	SMG9_KO_01uM
ENSG00000137055.15	PLAA	protein_coding	coding	4309.96	0.480882	0.0620227	4.47066e-15	2.91503e-14	SMG9_KO_01uM
ENSG00000137073.24	UBAP2	protein_coding	coding	5155.74	0.428896	0.0778726	1.98648e-08	7.54552e-08	SMG9_KO_01uM
ENSG00000137074.20	APTX	protein_coding	coding	3193.53	0.972638	0.0602815	3.3344e-59	1.40833e-57	SMG9_KO_01uM
ENSG00000137124.8	ALDH1B1	protein_coding	coding	2960.26	-0.87927	0.0467173	6.16548e-79	4.29032e-77	SMG9_KO_01uM
ENSG00000137154.13	RPS6	protein_coding	coding	60697.5	-0.48679	0.076313	1.0479e-10	4.91498e-10	SMG9_KO_01uM
ENSG00000137161.18	CNPY3	protein_coding	coding	4614.86	0.444664	0.0866396	1.86547e-07	6.42029e-07	SMG9_KO_01uM
ENSG00000137168.8	PPIL1	protein_coding	coding	2867.28	-0.405616	0.0464523	1.57252e-18	1.29485e-17	SMG9_KO_01uM
ENSG00000137193.14	PIM1	protein_coding	coding	935.737	0.435056	0.0621358	1.48641e-12	8.02506e-12	SMG9_KO_01uM
ENSG00000137198.10	GMPR	protein_coding	coding	737.413	-0.658599	0.092458	3.8814e-13	2.19674e-12	SMG9_KO_01uM
ENSG00000137203.15	TFAP2A	protein_coding	coding	785.087	-0.438604	0.0789711	1.74697e-08	6.66856e-08	SMG9_KO_01uM
ENSG00000137218.10	FRS3	protein_coding	coding	344.658	0.692241	0.0952562	1.47041e-13	8.59715e-13	SMG9_KO_01uM
ENSG00000137261.15	KIAA0319	protein_coding	coding	190.923	0.828167	0.147145	5.51487e-09	2.20843e-08	SMG9_KO_01uM
ENSG00000137267.7	TUBB2A	protein_coding	coding	3813.48	0.700521	0.0647968	1.13657e-27	1.55003e-26	SMG9_KO_01uM
ENSG00000137269.15	LRRC1	protein_coding	coding	1327.38	-0.716492	0.059908	2.13201e-33	3.70896e-32	SMG9_KO_01uM
ENSG00000137270.11	GCM1	protein_coding	coding	13.2229	2.50707	0.677226	2.62435e-05	7.08858e-05	SMG9_KO_01uM
ENSG00000137275.16	RIPK1	protein_coding	coding	2519.32	0.219948	0.0421447	2.09799e-07	7.19342e-07	SMG9_KO_01uM
ENSG00000137309.21	HMGA1	protein_coding	coding	107210	0.289925	0.0492866	1.02963e-09	4.40355e-09	SMG9_KO_01uM
ENSG00000137331.12	IER3	protein_coding	coding	21319.2	0.635736	0.0702002	7.32133e-20	6.51173e-19	SMG9_KO_01uM
ENSG00000137338.6	PGBD1	protein_coding	coding	433.579	0.540274	0.0998915	3.42336e-08	1.27105e-07	SMG9_KO_01uM
ENSG00000137404.15	NRM	protein_coding	coding	428.842	-0.470856	0.0971509	7.54509e-07	2.42997e-06	SMG9_KO_01uM
ENSG00000137440.5	FGFBP1	protein_coding	coding	857.138	-1.6884	0.165396	2.14039e-25	2.59769e-24	SMG9_KO_01uM
ENSG00000137449.17	CPEB2	protein_coding	coding	240.964	1.93585	0.194127	1.71901e-24	1.9721e-23	SMG9_KO_01uM
ENSG00000137463.5	MGARP	protein_coding	coding	57.0069	2.4238	0.317643	2.86773e-15	1.89755e-14	SMG9_KO_01uM
ENSG00000137474.23	MYO7A	protein_coding	coding	306.233	0.443079	0.103202	1.05706e-05	2.99531e-05	SMG9_KO_01uM
ENSG00000137486.17	ARRB1	protein_coding	coding	1765.04	-0.445113	0.0840569	7.2051e-08	2.58037e-07	SMG9_KO_01uM
ENSG00000137504.15	CREBZF	protein_coding	coding	5334.86	0.94056	0.0720934	1.09368e-39	2.4085e-38	SMG9_KO_01uM
ENSG00000137509.12	PRCP	protein_coding	coding	3626.02	-0.312457	0.0542858	7.52389e-09	2.96675e-08	SMG9_KO_01uM
ENSG00000137522.18	RNF121	protein_coding	coding	1022.76	0.715933	0.0944199	1.35042e-14	8.51738e-14	SMG9_KO_01uM
ENSG00000137575.12	SDCBP	protein_coding	coding	7341.78	-0.373922	0.045507	1.46627e-16	1.0558e-15	SMG9_KO_01uM
ENSG00000137628.18	DDX60	protein_coding	coding	1316.87	0.807651	0.156506	7.19895e-08	2.57926e-07	SMG9_KO_01uM
ENSG00000137642.13	SORL1	protein_coding	coding	1759.06	-0.91444	0.12015	5.80047e-15	3.74615e-14	SMG9_KO_01uM
ENSG00000137656.12	BUD13	protein_coding	coding	1263.69	-0.270309	0.0525192	2.26461e-07	7.73348e-07	SMG9_KO_01uM
ENSG00000137710.17	RDX	protein_coding	coding	6576.47	-0.369978	0.0756135	7.25737e-07	2.34309e-06	SMG9_KO_01uM
ENSG00000137714.3	FDX1	protein_coding	coding	1246.49	-0.500174	0.0756035	1.96313e-11	9.76332e-11	SMG9_KO_01uM
ENSG00000137720.8	C11orf1	protein_coding	coding	953.304	-0.661511	0.0891477	5.00836e-14	3.02515e-13	SMG9_KO_01uM
ENSG00000137760.15	ALKBH8	protein_coding	coding	2087.78	1.01861	0.114536	1.22563e-19	1.07824e-18	SMG9_KO_01uM
ENSG00000137764.20	MAP2K5	protein_coding	coding	771.623	0.776173	0.0895526	1.48902e-18	1.22967e-17	SMG9_KO_01uM
ENSG00000137767.14	SQOR	protein_coding	coding	1115.12	0.636244	0.0790352	3.82002e-16	2.67906e-15	SMG9_KO_01uM
ENSG00000137801.11	THBS1	protein_coding	coding	1073.55	0.919814	0.182641	1.09776e-07	3.8662e-07	SMG9_KO_01uM
ENSG00000137804.14	NUSAP1	protein_coding	coding	6401.36	-0.526405	0.052871	1.25608e-23	1.37593e-22	SMG9_KO_01uM
ENSG00000137807.16	KIF23	protein_coding	coding	5466.2	-0.349613	0.0463524	3.95042e-14	2.40928e-13	SMG9_KO_01uM
ENSG00000137814.12	HAUS2	protein_coding	coding	5004.08	1.39771	0.103457	1.70411e-42	4.13935e-41	SMG9_KO_01uM
ENSG00000137817.17	PARP6	protein_coding	coding	5384.06	2.3729	0.0809949	8.91361e-190	4.09038e-187	SMG9_KO_01uM
ENSG00000137819.14	PAQR5	protein_coding	coding	3817.7	1.40387	0.0775198	3.48999e-74	2.14698e-72	SMG9_KO_01uM
ENSG00000137822.13	TUBGCP4	protein_coding	coding	3520.92	0.627343	0.0579136	1.18667e-27	1.61705e-26	SMG9_KO_01uM
ENSG00000137831.15	UACA	protein_coding	coding	3261.35	1.1542	0.0949368	8.93919e-35	1.64262e-33	SMG9_KO_01uM
ENSG00000137834.15	SMAD6	protein_coding	coding	382.008	-1.20357	0.119539	9.23492e-25	1.07544e-23	SMG9_KO_01uM
ENSG00000137841.12	PLCB2	protein_coding	coding	83.0635	0.882746	0.200804	2.30078e-06	7.00214e-06	SMG9_KO_01uM
ENSG00000137842.7	TMEM62	protein_coding	coding	1575.5	2.318	0.104756	2.12029e-109	2.64708e-107	SMG9_KO_01uM
ENSG00000137936.18	BCAR3	protein_coding	coding	4718.03	1.79251	0.0602818	2.73183e-195	1.49625e-192	SMG9_KO_01uM
ENSG00000137955.16	RABGGTB	protein_coding	coding	15029.8	0.537635	0.0478589	1.8741e-29	2.77665e-28	SMG9_KO_01uM
ENSG00000137962.13	ARHGAP29	protein_coding	coding	23506.8	-0.836184	0.146938	3.72528e-09	1.51628e-08	SMG9_KO_01uM
ENSG00000137996.13	RTCA	protein_coding	coding	3987.42	1.38272	0.0528735	1.23354e-151	3.17338e-149	SMG9_KO_01uM
ENSG00000138018.19	SELENOI	protein_coding	coding	8429.4	0.494379	0.10759	2.98427e-06	8.97608e-06	SMG9_KO_01uM
ENSG00000138029.14	HADHB	protein_coding	coding	3404.51	-0.468804	0.0315897	9.2613e-51	2.96694e-49	SMG9_KO_01uM
ENSG00000138031.15	ADCY3	protein_coding	coding	2138.16	-0.615611	0.0973727	1.17415e-10	5.47387e-10	SMG9_KO_01uM
ENSG00000138032.21	PPM1B	protein_coding	coding	1841.74	-0.360433	0.0793132	3.99614e-06	1.18392e-05	SMG9_KO_01uM
ENSG00000138050.15	THUMPD2	protein_coding	coding	1908.45	0.790272	0.0760691	8.85675e-26	1.1041e-24	SMG9_KO_01uM
ENSG00000138061.12	CYP1B1	protein_coding	coding	230.049	1.10946	0.18421	2.91601e-10	1.31051e-09	SMG9_KO_01uM
ENSG00000138069.18	RAB1A	protein_coding	coding	7562.24	-0.216211	0.032137	3.07539e-11	1.50525e-10	SMG9_KO_01uM
ENSG00000138078.16	PREPL	protein_coding	coding	2865.16	-0.485606	0.11872	2.59792e-05	7.02166e-05	SMG9_KO_01uM
ENSG00000138081.22	FBXO11	protein_coding	coding	3653.34	-0.242483	0.057595	2.14879e-05	5.87131e-05	SMG9_KO_01uM
ENSG00000138083.5	SIX3	protein_coding	coding	63.8229	-0.822629	0.212594	2.93665e-05	7.90197e-05	SMG9_KO_01uM
ENSG00000138092.11	CENPO	protein_coding	coding	2660.48	0.471224	0.101943	2.31618e-06	7.04774e-06	SMG9_KO_01uM
ENSG00000138095.20	LRPPRC	protein_coding	coding	20405.7	-0.444252	0.0431646	7.33709e-25	8.59148e-24	SMG9_KO_01uM
ENSG00000138101.20	DTNB	protein_coding	coding	819.55	0.46844	0.0815699	5.57436e-09	2.23066e-08	SMG9_KO_01uM
ENSG00000138131.4	LOXL4	protein_coding	coding	260.815	0.476497	0.112224	1.2597e-05	3.53237e-05	SMG9_KO_01uM
ENSG00000138134.12	STAMBPL1	protein_coding	coding	616.596	0.65758	0.0704154	3.86519e-21	3.67453e-20	SMG9_KO_01uM
ENSG00000138166.6	DUSP5	protein_coding	coding	5091.65	-0.228426	0.0445194	2.88183e-07	9.71232e-07	SMG9_KO_01uM
ENSG00000138172.11	CALHM2	protein_coding	coding	1897.82	-0.297021	0.0583269	2.95921e-07	9.95926e-07	SMG9_KO_01uM
ENSG00000138175.9	ARL3	protein_coding	coding	1443.66	-0.771825	0.08286	3.70828e-21	3.53129e-20	SMG9_KO_01uM
ENSG00000138231.14	DBR1	protein_coding	coding	1215.57	-0.300731	0.0705922	1.72056e-05	4.754e-05	SMG9_KO_01uM
ENSG00000138271.6	GPR87	protein_coding	coding	27.4385	-1.94074	0.443506	9.80711e-07	3.11534e-06	SMG9_KO_01uM
ENSG00000138286.15	FAM149B1	protein_coding	coding	1523.93	0.948341	0.0565282	4.06247e-64	1.93212e-62	SMG9_KO_01uM
ENSG00000138316.11	ADAMTS14	protein_coding	coding	2102.21	0.738725	0.067867	6.17514e-28	8.55202e-27	SMG9_KO_01uM
ENSG00000138326.21	RPS24	protein_coding	coding	34519.6	-0.507397	0.102529	5.38303e-07	1.76752e-06	SMG9_KO_01uM
ENSG00000138336.9	TET1	protein_coding	coding	182.654	-1.03865	0.218247	3.36336e-07	1.12681e-06	SMG9_KO_01uM
ENSG00000138363.15	ATIC	protein_coding	coding	8840.72	0.603048	0.0905401	1.19023e-11	6.00741e-11	SMG9_KO_01uM
ENSG00000138378.19	STAT4	protein_coding	coding	61.3192	-1.35171	0.236662	1.26763e-09	5.37272e-09	SMG9_KO_01uM
ENSG00000138413.14	IDH1	protein_coding	coding	6863.6	-0.562731	0.0479351	6.0672e-32	9.96276e-31	SMG9_KO_01uM
ENSG00000138430.16	OLA1	protein_coding	coding	10685.3	-0.349119	0.0433326	6.16391e-16	4.25781e-15	SMG9_KO_01uM
ENSG00000138434.17	ITPRID2	protein_coding	coding	49901.7	-1.48101	0.0765582	2.64702e-84	2.0904e-82	SMG9_KO_01uM
ENSG00000138439.12	FAM117B	protein_coding	coding	862.148	-0.792508	0.0914936	1.8387e-18	1.50237e-17	SMG9_KO_01uM
ENSG00000138442.11	WDR12	protein_coding	coding	4604.72	-0.374055	0.0725162	1.72856e-07	5.97501e-07	SMG9_KO_01uM
ENSG00000138449.11	SLC40A1	protein_coding	coding	41.7601	-1.11911	0.28785	1.61078e-05	4.46594e-05	SMG9_KO_01uM
ENSG00000138463.9	SLC49A4	protein_coding	coding	698.042	-0.450641	0.0807344	1.51745e-08	5.81992e-08	SMG9_KO_01uM
ENSG00000138496.17	PARP9	protein_coding	coding	672.784	-0.382856	0.0794352	9.54759e-07	3.03688e-06	SMG9_KO_01uM
ENSG00000138592.14	USP8	protein_coding	coding	5774.46	0.665776	0.0826892	3.04294e-16	2.15007e-15	SMG9_KO_01uM
ENSG00000138600.11	SPPL2A	protein_coding	coding	3684.35	0.457282	0.0770505	1.55925e-09	6.55634e-09	SMG9_KO_01uM
ENSG00000138604.10	GLCE	protein_coding	coding	2073.54	-0.570936	0.0720976	1.17308e-15	7.96707e-15	SMG9_KO_01uM
ENSG00000138606.20	SHF	protein_coding	coding	203.941	0.960483	0.168388	2.51676e-09	1.04098e-08	SMG9_KO_01uM
ENSG00000138614.16	INTS14	protein_coding	coding	3201.52	-0.442162	0.0583702	2.18552e-14	1.35836e-13	SMG9_KO_01uM
ENSG00000138617.16	PARP16	protein_coding	coding	600.123	0.857577	0.100979	5.63273e-18	4.48794e-17	SMG9_KO_01uM
ENSG00000138621.12	PPCDC	protein_coding	coding	821.813	1.30311	0.114695	8.82923e-31	1.37533e-29	SMG9_KO_01uM
ENSG00000138623.10	SEMA7A	protein_coding	coding	1142.55	0.924946	0.100416	1.00505e-20	9.33147e-20	SMG9_KO_01uM
ENSG00000138639.18	ARHGAP24	protein_coding	coding	121.815	1.1106	0.261477	3.63764e-06	1.08281e-05	SMG9_KO_01uM
ENSG00000138642.16	HERC6	protein_coding	coding	322.58	-0.806251	0.144489	7.13579e-09	2.82421e-08	SMG9_KO_01uM
ENSG00000138663.9	COPS4	protein_coding	coding	2301.68	-0.25668	0.0514521	5.35132e-07	1.75779e-06	SMG9_KO_01uM
ENSG00000138668.20	HNRNPD	protein_coding	coding	14541.8	-0.449837	0.0449873	1.02724e-23	1.13036e-22	SMG9_KO_01uM
ENSG00000138669.10	PRKG2	protein_coding	coding	639.267	3.06876	0.217824	1.12018e-46	3.14373e-45	SMG9_KO_01uM
ENSG00000138674.17	SEC31A	protein_coding	coding	7392.6	0.465027	0.0698422	1.61624e-11	8.08785e-11	SMG9_KO_01uM
ENSG00000138678.11	GPAT3	protein_coding	coding	4668.66	1.80392	0.0768827	9.19609e-123	1.54594e-120	SMG9_KO_01uM
ENSG00000138698.15	RAP1GDS1	protein_coding	coding	4610.57	0.500728	0.0535345	4.27835e-21	4.05369e-20	SMG9_KO_01uM
ENSG00000138709.20	LARP1B	protein_coding	coding	2649.65	0.595011	0.0571743	1.06552e-25	1.31959e-24	SMG9_KO_01uM
ENSG00000138744.16	NAAA	protein_coding	coding	913.744	0.793278	0.0850902	3.81402e-21	3.62792e-20	SMG9_KO_01uM
ENSG00000138750.16	NUP54	protein_coding	coding	3880.94	0.228374	0.0510216	6.65032e-06	1.92788e-05	SMG9_KO_01uM
ENSG00000138757.15	G3BP2	protein_coding	coding	10362.3	-0.438557	0.0961296	3.23958e-06	9.69932e-06	SMG9_KO_01uM
ENSG00000138758.12	SEPTIN11	protein_coding	coding	7595.77	-0.456195	0.0882362	1.59613e-07	5.54207e-07	SMG9_KO_01uM
ENSG00000138759.20	FRAS1	protein_coding	coding	6497.58	-0.587658	0.131042	3.21903e-06	9.63948e-06	SMG9_KO_01uM
ENSG00000138764.15	CCNG2	protein_coding	coding	914.946	-1.31377	0.129625	4.78672e-25	5.64793e-24	SMG9_KO_01uM
ENSG00000138772.13	ANXA3	protein_coding	coding	15298.7	-0.448184	0.0413679	2.43074e-27	3.27292e-26	SMG9_KO_01uM
ENSG00000138777.20	PPA2	protein_coding	coding	2296.76	-1.03662	0.0620287	1.69893e-63	7.90307e-62	SMG9_KO_01uM
ENSG00000138794.10	CASP6	protein_coding	coding	1035.79	0.41046	0.0755355	2.9437e-08	1.09994e-07	SMG9_KO_01uM
ENSG00000138796.18	HADH	protein_coding	coding	1381.6	-1.04467	0.0697367	3.80585e-51	1.24508e-49	SMG9_KO_01uM
ENSG00000138798.13	EGF	protein_coding	coding	132.868	3.38724	0.436846	4.56218e-16	3.18509e-15	SMG9_KO_01uM
ENSG00000138801.9	PAPSS1	protein_coding	coding	4364.41	-0.531755	0.0528079	3.59618e-24	4.04636e-23	SMG9_KO_01uM
ENSG00000138814.17	PPP3CA	protein_coding	coding	9801.88	-0.814088	0.0678651	6.5217e-34	1.16437e-32	SMG9_KO_01uM
ENSG00000138823.14	MTTP	protein_coding	coding	58.6144	2.10019	0.380055	3.26694e-09	1.3379e-08	SMG9_KO_01uM
ENSG00000139112.11	GABARAPL1	protein_coding	coding	3991.58	1.33111	0.070967	2.47782e-79	1.73847e-77	SMG9_KO_01uM
ENSG00000139146.14	SINHCAF	protein_coding	coding	7716.78	-0.854241	0.0730356	3.66753e-32	6.05749e-31	SMG9_KO_01uM
ENSG00000139163.16	ETNK1	protein_coding	coding	4353.75	-0.507439	0.0837892	7.43522e-10	3.21883e-09	SMG9_KO_01uM
ENSG00000139173.10	TMEM117	protein_coding	coding	315.072	1.055	0.143103	3.21098e-14	1.9739e-13	SMG9_KO_01uM
ENSG00000139182.15	CLSTN3	protein_coding	coding	1408.77	0.551243	0.0877556	1.78481e-10	8.18149e-10	SMG9_KO_01uM
ENSG00000139190.17	VAMP1	protein_coding	coding	267.439	-1.3033	0.288333	7.47663e-07	2.40975e-06	SMG9_KO_01uM
ENSG00000139211.7	AMIGO2	protein_coding	coding	375.713	2.80024	0.153035	5.54774e-76	3.55453e-74	SMG9_KO_01uM
ENSG00000139269.3	INHBE	protein_coding	coding	19.5699	2.39838	0.577877	3.01984e-06	9.07022e-06	SMG9_KO_01uM
ENSG00000139289.14	PHLDA1	protein_coding	coding	26203.6	-0.24774	0.0264509	6.04309e-21	5.67823e-20	SMG9_KO_01uM
ENSG00000139343.11	SNRPF	protein_coding	coding	3344.07	-0.419471	0.0830564	2.99608e-07	1.00773e-06	SMG9_KO_01uM
ENSG00000139344.8	AMDHD1	protein_coding	coding	367.335	1.19026	0.15126	5.73385e-16	3.97368e-15	SMG9_KO_01uM
ENSG00000139350.12	NEDD1	protein_coding	coding	2324.75	-0.485584	0.10164	9.14267e-07	2.91628e-06	SMG9_KO_01uM
ENSG00000139370.12	SLC15A4	protein_coding	coding	1912.72	0.715468	0.0628764	2.18873e-30	3.35402e-29	SMG9_KO_01uM
ENSG00000139405.16	RITA1	protein_coding	coding	2289.82	0.535303	0.063561	1.75371e-17	1.35163e-16	SMG9_KO_01uM
ENSG00000139428.12	MMAB	protein_coding	coding	726.861	-0.877519	0.0963958	2.22801e-20	2.02838e-19	SMG9_KO_01uM
ENSG00000139438.6	FAM222A	protein_coding	coding	553.584	0.371174	0.0673274	2.62478e-08	9.8576e-08	SMG9_KO_01uM
ENSG00000139514.13	SLC7A1	protein_coding	coding	9496.69	0.756442	0.0900184	1.56298e-17	1.21012e-16	SMG9_KO_01uM
ENSG00000139531.13	SUOX	protein_coding	coding	698.155	-0.935472	0.10143	6.78817e-21	6.35722e-20	SMG9_KO_01uM
ENSG00000139613.12	SMARCC2	protein_coding	coding	5464.66	-0.455413	0.0888598	1.64875e-07	5.71191e-07	SMG9_KO_01uM
ENSG00000139620.13	KANSL2	protein_coding	coding	3204.2	0.853402	0.0569525	5.90131e-51	1.91584e-49	SMG9_KO_01uM
ENSG00000139624.14	CERS5	protein_coding	coding	1604.14	0.496225	0.110924	4.22922e-06	1.24905e-05	SMG9_KO_01uM
ENSG00000139625.13	MAP3K12	protein_coding	coding	759.213	-0.604026	0.149906	2.45179e-05	6.64362e-05	SMG9_KO_01uM
ENSG00000139684.15	ESD	protein_coding	coding	5488.23	-0.391427	0.0457017	1.00939e-17	7.91981e-17	SMG9_KO_01uM
ENSG00000139714.12	MORN3	protein_coding	coding	61.263	1.33044	0.335854	9.69903e-06	2.75569e-05	SMG9_KO_01uM
ENSG00000139718.12	SETD1B	protein_coding	coding	3064.69	0.4774	0.110064	7.36127e-06	2.12166e-05	SMG9_KO_01uM
ENSG00000139719.11	VPS33A	protein_coding	coding	2420.28	0.405004	0.0481169	2.55203e-17	1.94397e-16	SMG9_KO_01uM
ENSG00000139722.7	VPS37B	protein_coding	coding	3849.43	0.199482	0.0396529	3.52683e-07	1.17924e-06	SMG9_KO_01uM
ENSG00000139726.11	DENR	protein_coding	coding	3694.96	-1.06032	0.0748504	1.53517e-46	4.28007e-45	SMG9_KO_01uM
ENSG00000139746.16	RBM26	protein_coding	coding	3740.29	-0.545812	0.0849566	5.98933e-11	2.86782e-10	SMG9_KO_01uM
ENSG00000139800.9	ZIC5	protein_coding	coding	1133.96	-0.407368	0.0743802	2.97524e-08	1.11148e-07	SMG9_KO_01uM
ENSG00000139826.6	ABHD13	protein_coding	coding	892.189	-0.357845	0.0620716	5.93668e-09	2.37007e-08	SMG9_KO_01uM
ENSG00000139832.5	RAB20	protein_coding	coding	384.199	-0.818185	0.0999311	8.00197e-17	5.85375e-16	SMG9_KO_01uM
ENSG00000139835.14	GRTP1	protein_coding	coding	657.116	-0.875832	0.0729262	8.62175e-34	1.53126e-32	SMG9_KO_01uM
ENSG00000139842.15	CUL4A	protein_coding	coding	6969.94	0.210264	0.0371625	1.41966e-08	5.46461e-08	SMG9_KO_01uM
ENSG00000139880.21	CDH24	protein_coding	coding	1057.05	0.391714	0.087946	6.29133e-06	1.8263e-05	SMG9_KO_01uM
ENSG00000139946.11	PELI2	protein_coding	coding	139.194	-4.44479	0.293668	2.06209e-52	7.05892e-51	SMG9_KO_01uM
ENSG00000139974.17	SLC38A6	protein_coding	coding	545.315	1.77969	0.155737	2.75963e-31	4.39961e-30	SMG9_KO_01uM
ENSG00000140006.12	WDR89	protein_coding	coding	1057.55	-0.555647	0.0827895	8.79255e-12	4.47508e-11	SMG9_KO_01uM
ENSG00000140022.14	STON2	protein_coding	coding	190.832	-1.294	0.171117	5.45875e-15	3.53621e-14	SMG9_KO_01uM
ENSG00000140043.12	PTGR2	protein_coding	coding	1188.77	0.556064	0.125689	4.71349e-06	1.38509e-05	SMG9_KO_01uM
ENSG00000140044.13	JDP2	protein_coding	coding	977.151	0.597114	0.102538	2.98178e-09	1.22318e-08	SMG9_KO_01uM
ENSG00000140105.18	WARS1	protein_coding	coding	8395.01	0.534071	0.0589269	3.68659e-20	3.32243e-19	SMG9_KO_01uM
ENSG00000140157.16	NIPA2	protein_coding	coding	5394.92	0.353166	0.0478784	1.03104e-13	6.09755e-13	SMG9_KO_01uM
ENSG00000140259.7	MFAP1	protein_coding	coding	2835.56	-0.399421	0.0493539	3.83769e-16	2.69034e-15	SMG9_KO_01uM
ENSG00000140263.15	SORD	protein_coding	coding	6585.87	-0.678406	0.0609152	6.9989e-29	1.01222e-27	SMG9_KO_01uM
ENSG00000140307.11	GTF2A2	protein_coding	coding	2110.75	-0.422133	0.0968387	8.22784e-06	2.35781e-05	SMG9_KO_01uM
ENSG00000140319.11	SRP14	protein_coding	coding	7955.45	-0.58072	0.0747393	5.05119e-15	3.28095e-14	SMG9_KO_01uM
ENSG00000140320.12	BAHD1	protein_coding	coding	2047.65	-0.307824	0.0704475	1.14104e-05	3.21769e-05	SMG9_KO_01uM
ENSG00000140326.13	CDAN1	protein_coding	coding	1562.83	0.444677	0.0858422	1.34431e-07	4.70231e-07	SMG9_KO_01uM
ENSG00000140350.15	ANP32A	protein_coding	coding	8872.02	-0.5146	0.0544397	3.92469e-21	3.729e-20	SMG9_KO_01uM
ENSG00000140367.12	UBE2Q2	protein_coding	coding	1318.21	0.345422	0.0754608	3.6279e-06	1.0801e-05	SMG9_KO_01uM
ENSG00000140391.15	TSPAN3	protein_coding	coding	6368.71	-0.560056	0.0504055	6.18374e-29	8.95087e-28	SMG9_KO_01uM
ENSG00000140395.9	WDR61	protein_coding	coding	2383.4	-0.454604	0.0463496	2.50641e-23	2.69514e-22	SMG9_KO_01uM
ENSG00000140403.13	DNAJA4	protein_coding	coding	4942.29	0.497119	0.0526566	2.77465e-21	2.67068e-20	SMG9_KO_01uM
ENSG00000140406.4	TLNRD1	protein_coding	coding	2006.16	-0.276676	0.0517258	7.98122e-08	2.84931e-07	SMG9_KO_01uM
ENSG00000140416.24	TPM1	protein_coding	coding	927.964	-0.336971	0.0741421	4.78505e-06	1.40393e-05	SMG9_KO_01uM
ENSG00000140450.9	ARRDC4	protein_coding	coding	109.231	-2.86216	0.220142	1.37516e-39	3.01664e-38	SMG9_KO_01uM
ENSG00000140455.17	USP3	protein_coding	coding	4332.99	1.06579	0.086669	1.81908e-35	3.41283e-34	SMG9_KO_01uM
ENSG00000140463.14	BBS4	protein_coding	coding	1533.57	1.0454	0.104195	2.12905e-24	2.42612e-23	SMG9_KO_01uM
ENSG00000140464.20	PML	protein_coding	coding	1340.46	-0.326099	0.0779478	2.22054e-05	6.05371e-05	SMG9_KO_01uM
ENSG00000140470.15	ADAMTS17	protein_coding	coding	230.226	1.20909	0.199367	1.8669e-10	8.54625e-10	SMG9_KO_01uM
ENSG00000140474.14	ULK3	protein_coding	coding	2909	0.321881	0.0526949	7.63874e-10	3.30189e-09	SMG9_KO_01uM
ENSG00000140521.17	POLG	protein_coding	coding	7011.46	0.396772	0.0631971	2.5334e-10	1.14553e-09	SMG9_KO_01uM
ENSG00000140563.16	MCTP2	protein_coding	coding	637.333	0.762444	0.187405	1.45913e-05	4.06475e-05	SMG9_KO_01uM
ENSG00000140564.13	FURIN	protein_coding	coding	5613.01	0.788884	0.0841138	1.02383e-21	1.01244e-20	SMG9_KO_01uM
ENSG00000140598.16	EFL1	protein_coding	coding	2271.11	0.580249	0.109617	5.61826e-08	2.03656e-07	SMG9_KO_01uM
ENSG00000140632.17	GLYR1	protein_coding	coding	4895.97	0.37703	0.0571139	3.22833e-11	1.57874e-10	SMG9_KO_01uM
ENSG00000140650.13	PMM2	protein_coding	coding	2919.6	0.564973	0.0579028	1.61911e-22	1.66871e-21	SMG9_KO_01uM
ENSG00000140682.19	TGFB1I1	protein_coding	coding	705.416	0.54636	0.112082	5.68631e-07	1.86099e-06	SMG9_KO_01uM
ENSG00000140740.11	UQCRC2	protein_coding	coding	6091.19	-1.19835	0.0603971	1.47826e-88	1.26765e-86	SMG9_KO_01uM
ENSG00000140743.8	CDR2	protein_coding	coding	2385.14	0.412635	0.0576964	5.89089e-13	3.29777e-12	SMG9_KO_01uM
ENSG00000140830.9	TXNL4B	protein_coding	coding	1425.03	1.01317	0.0899172	4.0595e-30	6.15414e-29	SMG9_KO_01uM
ENSG00000140832.11	MARVELD3	protein_coding	coding	1357.36	-0.307285	0.0562997	3.82995e-08	1.41521e-07	SMG9_KO_01uM
ENSG00000140839.13	CLEC18B	protein_coding	coding	177.958	1.62945	0.272561	2.103e-10	9.58828e-10	SMG9_KO_01uM
ENSG00000140853.17	NLRC5	protein_coding	coding	260.692	-0.96976	0.202667	3.77579e-07	1.25926e-06	SMG9_KO_01uM
ENSG00000140854.13	KATNB1	protein_coding	coding	1406.64	-0.447539	0.0832829	5.419e-08	1.96895e-07	SMG9_KO_01uM
ENSG00000140859.16	KIFC3	protein_coding	coding	3455.22	1.43478	0.0690648	1.91836e-96	1.90478e-94	SMG9_KO_01uM
ENSG00000140876.11	NUDT7	protein_coding	coding	147.412	-1.10642	0.163609	2.38006e-12	1.26601e-11	SMG9_KO_01uM
ENSG00000140905.11	GCSH	protein_coding	coding	4678.86	-0.707697	0.0769258	1.29462e-20	1.19205e-19	SMG9_KO_01uM
ENSG00000140939.14	NOL3	protein_coding	coding	2007.4	0.876056	0.0728442	4.91339e-34	8.80004e-33	SMG9_KO_01uM
ENSG00000140941.14	MAP1LC3B	protein_coding	coding	8292.36	0.768133	0.0662725	1.5229e-31	2.46729e-30	SMG9_KO_01uM
ENSG00000140943.18	MBTPS1	protein_coding	coding	9582.23	-0.616492	0.0632811	2.79122e-23	2.98439e-22	SMG9_KO_01uM
ENSG00000140948.13	ZCCHC14	protein_coding	coding	3480.46	-0.525036	0.103384	2.04208e-07	7.00594e-07	SMG9_KO_01uM
ENSG00000140950.16	MEAK7	protein_coding	coding	2190.65	0.659565	0.0938986	9.17075e-13	5.03265e-12	SMG9_KO_01uM
ENSG00000140961.14	OSGIN1	protein_coding	coding	1588.27	1.56964	0.0794579	8.74746e-88	7.35263e-86	SMG9_KO_01uM
ENSG00000140987.21	ZSCAN32	protein_coding	coding	2022.09	1.02362	0.0605817	1.03321e-64	5.02659e-63	SMG9_KO_01uM
ENSG00000140988.16	RPS2	protein_coding	coding	164431	-0.43204	0.0965082	4.90052e-06	1.43657e-05	SMG9_KO_01uM
ENSG00000141002.20	TCF25	protein_coding	coding	8458.48	-0.516134	0.059009	1.17612e-18	9.75541e-18	SMG9_KO_01uM
ENSG00000141013.17	GAS8	protein_coding	coding	3283.22	1.15713	0.110137	1.35482e-26	1.75599e-25	SMG9_KO_01uM
ENSG00000141027.23	NCOR1	protein_coding	coding	6575.57	1.95314	0.105276	6.50028e-78	4.37969e-76	SMG9_KO_01uM
ENSG00000141030.13	COPS3	protein_coding	coding	6122.97	0.304598	0.048143	1.73951e-10	7.98249e-10	SMG9_KO_01uM
ENSG00000141034.10	GID4	protein_coding	coding	794.757	-0.445514	0.0631612	1.06801e-12	5.83267e-12	SMG9_KO_01uM
ENSG00000141076.18	UTP4	protein_coding	coding	6110.61	-0.191315	0.0353379	5.32897e-08	1.93749e-07	SMG9_KO_01uM
ENSG00000141179.14	PCTP	protein_coding	coding	1123.33	0.34185	0.054358	2.50095e-10	1.13297e-09	SMG9_KO_01uM
ENSG00000141198.16	TOM1L1	protein_coding	coding	4812.01	0.700649	0.0692984	2.02806e-24	2.3157e-23	SMG9_KO_01uM
ENSG00000141219.16	C17orf80	protein_coding	coding	2140.8	-0.318301	0.0634132	4.10358e-07	1.36403e-06	SMG9_KO_01uM
ENSG00000141232.5	TOB1	protein_coding	coding	3859.18	-0.504736	0.0534242	1.26088e-21	1.23748e-20	SMG9_KO_01uM
ENSG00000141314.13	RHBDL3	protein_coding	coding	389.488	0.447449	0.111338	3.76094e-05	9.98859e-05	SMG9_KO_01uM
ENSG00000141367.13	CLTC	protein_coding	coding	50388.3	-0.201075	0.0400485	9.08688e-07	2.90066e-06	SMG9_KO_01uM
ENSG00000141391.14	PRELID3A	protein_coding	coding	670.792	1.84	0.12212	2.53837e-52	8.63708e-51	SMG9_KO_01uM
ENSG00000141424.13	SLC39A6	protein_coding	coding	8868.24	-0.400689	0.0549452	2.34033e-13	1.34791e-12	SMG9_KO_01uM
ENSG00000141446.11	ESCO1	protein_coding	coding	3165.8	0.397607	0.0615651	6.7907e-11	3.23511e-10	SMG9_KO_01uM
ENSG00000141447.19	OSBPL1A	protein_coding	coding	2270.18	0.845575	0.0612112	5.49617e-44	1.39491e-42	SMG9_KO_01uM
ENSG00000141448.11	GATA6	protein_coding	coding	482.398	0.417298	0.0865334	7.79651e-07	2.50667e-06	SMG9_KO_01uM
ENSG00000141458.13	NPC1	protein_coding	coding	5112.05	0.90519	0.0834012	4.80287e-28	6.69523e-27	SMG9_KO_01uM
ENSG00000141480.18	ARRB2	protein_coding	coding	1529.12	-0.529109	0.0693095	1.24425e-14	7.87408e-14	SMG9_KO_01uM
ENSG00000141497.14	ZMYND15	protein_coding	coding	28.1466	-1.49942	0.374326	7.17783e-06	2.0709e-05	SMG9_KO_01uM
ENSG00000141499.18	WRAP53	protein_coding	coding	1490.08	-0.367843	0.0780818	1.99001e-06	6.11555e-06	SMG9_KO_01uM
ENSG00000141503.17	MINK1	protein_coding	coding	4361.68	-0.338007	0.0745765	4.46924e-06	1.31719e-05	SMG9_KO_01uM
ENSG00000141510.18	TP53	protein_coding	coding	3580.4	-0.802316	0.0385877	9.22515e-97	9.32344e-95	SMG9_KO_01uM
ENSG00000141522.12	ARHGDIA	protein_coding	coding	14716	-0.307461	0.06515	1.61604e-06	5.01256e-06	SMG9_KO_01uM
ENSG00000141524.19	TMC6	protein_coding	coding	4165.18	0.671365	0.0877903	1.32473e-14	8.36156e-14	SMG9_KO_01uM
ENSG00000141526.18	SLC16A3	protein_coding	coding	19296	0.410571	0.0378568	1.94013e-28	2.74284e-27	SMG9_KO_01uM
ENSG00000141540.11	TTYH2	protein_coding	coding	1149.13	0.532075	0.084978	2.05541e-10	9.37889e-10	SMG9_KO_01uM
ENSG00000141542.11	RAB40B	protein_coding	coding	539.461	-1.00768	0.113879	1.65824e-19	1.44832e-18	SMG9_KO_01uM
ENSG00000141543.12	EIF4A3	protein_coding	coding	8595.69	-0.637631	0.0695481	1.96445e-20	1.79325e-19	SMG9_KO_01uM
ENSG00000141551.15	CSNK1D	protein_coding	coding	11275.4	0.391243	0.0465069	2.63051e-17	2.00105e-16	SMG9_KO_01uM
ENSG00000141556.22	TBCD	protein_coding	coding	4073.32	-1.10067	0.105549	1.8495e-26	2.37718e-25	SMG9_KO_01uM
ENSG00000141560.15	FN3KRP	protein_coding	coding	2007.18	0.566104	0.0472987	2.6802e-33	4.62471e-32	SMG9_KO_01uM
ENSG00000141562.19	NARF	protein_coding	coding	2517.23	-0.245578	0.0537204	4.3391e-06	1.28039e-05	SMG9_KO_01uM
ENSG00000141570.11	CBX8	protein_coding	coding	1108.63	-0.63358	0.0850338	3.94662e-14	2.40782e-13	SMG9_KO_01uM
ENSG00000141574.8	SECTM1	protein_coding	coding	548.282	0.757128	0.111405	3.54797e-12	1.86504e-11	SMG9_KO_01uM
ENSG00000141580.16	WDR45B	protein_coding	coding	8322.19	0.375589	0.0484694	5.85461e-15	3.77968e-14	SMG9_KO_01uM
ENSG00000141627.14	DYM	protein_coding	coding	2713.88	0.484864	0.0871203	1.60064e-08	6.12653e-08	SMG9_KO_01uM
ENSG00000141644.19	MBD1	protein_coding	coding	2788.1	0.296772	0.0685095	1.15908e-05	3.26532e-05	SMG9_KO_01uM
ENSG00000141682.12	PMAIP1	protein_coding	coding	5940.77	1.41975	0.0863181	6.17751e-62	2.78217e-60	SMG9_KO_01uM
ENSG00000141699.11	RETREG3	protein_coding	coding	3048.67	0.269046	0.0538276	7.48655e-07	2.41249e-06	SMG9_KO_01uM
ENSG00000141738.14	GRB7	protein_coding	coding	1223.57	-0.693261	0.0781371	3.09885e-19	2.65734e-18	SMG9_KO_01uM
ENSG00000141741.12	MIEN1	protein_coding	coding	1407.53	-0.647691	0.0686112	2.0726e-21	2.00975e-20	SMG9_KO_01uM
ENSG00000141759.15	TXNL4A	protein_coding	coding	6134.97	0.459755	0.0795357	3.8894e-09	1.58061e-08	SMG9_KO_01uM
ENSG00000141867.19	BRD4	protein_coding	coding	3910.96	0.982433	0.101086	5.56588e-23	5.8734e-22	SMG9_KO_01uM
ENSG00000141959.17	PFKL	protein_coding	coding	5107.3	-0.712837	0.0871715	5.58392e-17	4.16013e-16	SMG9_KO_01uM
ENSG00000141968.8	VAV1	protein_coding	coding	1124.66	0.884074	0.0602047	1.97704e-49	6.08118e-48	SMG9_KO_01uM
ENSG00000141994.16	DUS3L	protein_coding	coding	3070.37	0.655619	0.0788126	3.70095e-17	2.78539e-16	SMG9_KO_01uM
ENSG00000142002.19	DPP9	protein_coding	coding	6645.99	0.520581	0.0495423	6.76692e-26	8.46687e-25	SMG9_KO_01uM
ENSG00000142039.4	CCDC97	protein_coding	coding	2045.5	0.396101	0.0509948	2.61874e-15	1.7389e-14	SMG9_KO_01uM
ENSG00000142089.17	IFITM3	protein_coding	coding	6866.59	-0.948016	0.0716769	1.13168e-40	2.61426e-39	SMG9_KO_01uM
ENSG00000142102.16	PGGHG	protein_coding	coding	809.618	-0.662653	0.168648	3.21214e-05	8.59692e-05	SMG9_KO_01uM
ENSG00000142168.15	SOD1	protein_coding	coding	15174.9	-0.473695	0.0680391	2.10327e-12	1.12477e-11	SMG9_KO_01uM
ENSG00000142188.17	TMEM50B	protein_coding	coding	1528.84	-0.459964	0.0630767	1.66225e-13	9.68209e-13	SMG9_KO_01uM
ENSG00000142192.21	APP	protein_coding	coding	21960.3	-0.301192	0.0431251	8.97625e-12	4.56447e-11	SMG9_KO_01uM
ENSG00000142227.11	EMP3	protein_coding	coding	4384.03	0.680579	0.0882033	2.81075e-15	1.8613e-14	SMG9_KO_01uM
ENSG00000142252.11	GEMIN7	protein_coding	coding	756.954	-0.402485	0.081567	5.93123e-07	1.93741e-06	SMG9_KO_01uM
ENSG00000142273.13	CBLC	protein_coding	coding	1165.86	-0.425338	0.0929635	3.17278e-06	9.51105e-06	SMG9_KO_01uM
ENSG00000142279.13	WTIP	protein_coding	coding	558.123	0.711857	0.131927	2.43204e-08	9.15398e-08	SMG9_KO_01uM
ENSG00000142330.20	CAPN10	protein_coding	coding	1711.34	0.800837	0.104152	4.5405e-15	2.95943e-14	SMG9_KO_01uM
ENSG00000142396.11	ERVK3-1	protein_coding	coding	1495.07	0.553741	0.0640136	2.17358e-18	1.76919e-17	SMG9_KO_01uM
ENSG00000142405.23	NLRP12	protein_coding	coding	26.1551	3.65726	0.53768	2.78541e-12	1.47194e-11	SMG9_KO_01uM
ENSG00000142453.12	CARM1	protein_coding	coding	7734.08	-0.338187	0.0414468	2.80583e-16	1.98832e-15	SMG9_KO_01uM
ENSG00000142528.16	ZNF473	protein_coding	coding	3271.2	1.9794	0.0555999	1.10283e-278	1.8725e-275	SMG9_KO_01uM
ENSG00000142530.11	GARIN5A	protein_coding	coding	286.756	-1.12471	0.158311	2.0215e-13	1.16785e-12	SMG9_KO_01uM
ENSG00000142619.4	PADI3	protein_coding	coding	69.7712	-1.86222	0.21791	1.1748e-18	9.74921e-18	SMG9_KO_01uM
ENSG00000142623.11	PADI1	protein_coding	coding	39.9615	3.48756	0.445942	8.6189e-16	5.89369e-15	SMG9_KO_01uM
ENSG00000142627.13	EPHA2	protein_coding	coding	12864.9	0.275283	0.057491	1.38786e-06	4.33807e-06	SMG9_KO_01uM
ENSG00000142634.13	EFHD2	protein_coding	coding	3810.07	-0.24992	0.0605099	3.14824e-05	8.44054e-05	SMG9_KO_01uM
ENSG00000142655.13	PEX14	protein_coding	coding	1226.25	-0.427531	0.0773125	2.14087e-08	8.10837e-08	SMG9_KO_01uM
ENSG00000142657.21	PGD	protein_coding	coding	13563.7	-0.459241	0.0400413	1.89479e-30	2.9141e-29	SMG9_KO_01uM
ENSG00000142661.19	MYOM3	protein_coding	coding	1125.11	0.733239	0.0679685	1.41578e-27	1.91848e-26	SMG9_KO_01uM
ENSG00000142669.15	SH3BGRL3	protein_coding	coding	5475.97	0.496351	0.0824481	1.52979e-09	6.43568e-09	SMG9_KO_01uM
ENSG00000142784.16	WDTC1	protein_coding	coding	1996.8	-0.331549	0.0647601	2.31631e-07	7.89257e-07	SMG9_KO_01uM
ENSG00000142794.19	NBPF3	protein_coding	coding	1982.02	1.39818	0.0741742	4.42436e-80	3.13005e-78	SMG9_KO_01uM
ENSG00000142798.20	HSPG2	protein_coding	coding	3671.87	-0.532286	0.129745	1.61206e-05	4.46875e-05	SMG9_KO_01uM
ENSG00000142864.15	SERBP1	protein_coding	coding	23438.8	-0.617254	0.0399553	4.25967e-54	1.52584e-52	SMG9_KO_01uM
ENSG00000142875.20	PRKACB	protein_coding	coding	7341.2	-1.57028	0.0846635	1.77948e-77	1.18486e-75	SMG9_KO_01uM
ENSG00000142910.16	TINAGL1	protein_coding	coding	7999.68	0.978247	0.0453636	2.99355e-104	3.43429e-102	SMG9_KO_01uM
ENSG00000142937.12	RPS8	protein_coding	coding	40752.2	-0.525859	0.0895029	1.86687e-09	7.80154e-09	SMG9_KO_01uM
ENSG00000142961.16	MOB3C	protein_coding	coding	664.325	1.0646	0.0765329	1.14163e-44	2.98211e-43	SMG9_KO_01uM
ENSG00000143067.5	ZNF697	protein_coding	coding	747.377	0.894034	0.107947	2.89252e-17	2.19544e-16	SMG9_KO_01uM
ENSG00000143079.15	CTTNBP2NL	protein_coding	coding	1230.15	-0.555015	0.116918	1.02792e-06	3.25555e-06	SMG9_KO_01uM
ENSG00000143093.15	STRIP1	protein_coding	coding	1520.48	-0.570651	0.0747452	1.55746e-14	9.79046e-14	SMG9_KO_01uM
ENSG00000143126.8	CELSR2	protein_coding	coding	1995.26	-0.500266	0.0793542	1.53969e-10	7.10008e-10	SMG9_KO_01uM
ENSG00000143149.13	ALDH9A1	protein_coding	coding	4086.23	-0.350217	0.0633171	2.69321e-08	1.00989e-07	SMG9_KO_01uM
ENSG00000143153.14	ATP1B1	protein_coding	coding	2720.49	-0.206302	0.040189	2.99203e-07	1.00657e-06	SMG9_KO_01uM
ENSG00000143155.13	TIPRL	protein_coding	coding	2693.97	-0.241415	0.0574543	2.99768e-05	8.06107e-05	SMG9_KO_01uM
ENSG00000143157.12	POGK	protein_coding	coding	3780.69	-0.383403	0.0738579	1.48101e-07	5.16133e-07	SMG9_KO_01uM
ENSG00000143158.11	MPC2	protein_coding	coding	1801	-0.315641	0.0715198	8.09028e-06	2.32153e-05	SMG9_KO_01uM
ENSG00000143162.9	CREG1	protein_coding	coding	3293.06	-0.422505	0.0454343	1.18167e-20	1.09159e-19	SMG9_KO_01uM
ENSG00000143164.16	DCAF6	protein_coding	coding	5036.88	0.423746	0.0437032	2.70253e-22	2.74276e-21	SMG9_KO_01uM
ENSG00000143167.12	GPA33	protein_coding	coding	24.2491	3.32044	0.488356	2.11414e-12	1.12987e-11	SMG9_KO_01uM
ENSG00000143178.13	TBX19	protein_coding	coding	374.442	1.11018	0.156774	2.43713e-13	1.40176e-12	SMG9_KO_01uM
ENSG00000143183.18	TMCO1	protein_coding	coding	3771.8	-0.189217	0.0434777	7.60521e-06	2.18937e-05	SMG9_KO_01uM
ENSG00000143207.21	COP1	protein_coding	coding	2301.45	0.434125	0.0765763	8.65408e-09	3.39035e-08	SMG9_KO_01uM
ENSG00000143224.18	PPOX	protein_coding	coding	764.115	0.608954	0.113198	2.94316e-08	1.09994e-07	SMG9_KO_01uM
ENSG00000143228.13	NUF2	protein_coding	coding	1808.81	-0.397867	0.0617145	9.64526e-11	4.54025e-10	SMG9_KO_01uM
ENSG00000143252.16	SDHC	protein_coding	coding	3784.7	-0.494429	0.055632	3.51096e-19	2.99712e-18	SMG9_KO_01uM
ENSG00000143258.17	USP21	protein_coding	coding	1348.94	0.682156	0.0634267	2.00439e-27	2.70314e-26	SMG9_KO_01uM
ENSG00000143303.12	METTL25B	protein_coding	coding	1079.84	0.645272	0.115061	8.43729e-09	3.31153e-08	SMG9_KO_01uM
ENSG00000143315.8	PIGM	protein_coding	coding	605.141	-0.643656	0.0902317	4.15399e-13	2.34633e-12	SMG9_KO_01uM
ENSG00000143320.9	CRABP2	protein_coding	coding	4568.61	-0.926018	0.0590373	4.34967e-56	1.63754e-54	SMG9_KO_01uM
ENSG00000143322.22	ABL2	protein_coding	coding	4124.14	0.838109	0.156122	2.19485e-08	8.29986e-08	SMG9_KO_01uM
ENSG00000143344.16	RGL1	protein_coding	coding	119.194	-0.845815	0.167462	1.02685e-07	3.62999e-07	SMG9_KO_01uM
ENSG00000143363.17	PRUNE1	protein_coding	coding	926.33	-0.817739	0.0769145	5.59599e-27	7.38837e-26	SMG9_KO_01uM
ENSG00000143365.20	RORC	protein_coding	coding	22.6049	-1.57336	0.351878	8.61106e-07	2.75343e-06	SMG9_KO_01uM
ENSG00000143367.17	TUFT1	protein_coding	coding	673.738	0.423619	0.0835583	2.31934e-07	7.90129e-07	SMG9_KO_01uM
ENSG00000143368.10	SF3B4	protein_coding	coding	6340.68	-0.307899	0.0454179	7.1064e-12	3.6398e-11	SMG9_KO_01uM
ENSG00000143369.15	ECM1	protein_coding	coding	209.372	1.66483	0.180125	2.51284e-21	2.42694e-20	SMG9_KO_01uM
ENSG00000143373.18	ZNF687	protein_coding	coding	2095.77	-0.381211	0.0763043	4.5642e-07	1.51122e-06	SMG9_KO_01uM
ENSG00000143374.18	TARS2	protein_coding	coding	1171.11	-0.454	0.111194	3.29329e-05	8.8044e-05	SMG9_KO_01uM
ENSG00000143375.15	CGN	protein_coding	coding	700.765	-0.794026	0.107666	4.53522e-14	2.75013e-13	SMG9_KO_01uM
ENSG00000143387.14	CTSK	protein_coding	coding	199.579	1.01506	0.158391	2.80168e-11	1.38003e-10	SMG9_KO_01uM
ENSG00000143390.18	RFX5	protein_coding	coding	2441.6	-0.416756	0.0777554	5.16397e-08	1.88112e-07	SMG9_KO_01uM
ENSG00000143393.17	PI4KB	protein_coding	coding	2340.85	-0.45867	0.0825836	1.32847e-08	5.12871e-08	SMG9_KO_01uM
ENSG00000143401.15	ANP32E	protein_coding	coding	7687.54	-0.282935	0.0489712	6.9421e-09	2.75012e-08	SMG9_KO_01uM
ENSG00000143412.10	ANXA9	protein_coding	coding	70.8683	-1.46893	0.25619	1.11505e-09	4.75691e-09	SMG9_KO_01uM
ENSG00000143450.19	OAZ3	protein_coding	coding	53.5693	0.978521	0.253135	2.36249e-05	6.41291e-05	SMG9_KO_01uM
ENSG00000143479.18	DYRK3	protein_coding	coding	835.93	-0.481914	0.0682361	9.60348e-13	5.25653e-12	SMG9_KO_01uM
ENSG00000143493.13	INTS7	protein_coding	coding	3401.34	0.428894	0.0512641	3.66745e-17	2.76148e-16	SMG9_KO_01uM
ENSG00000143494.16	VASH2	protein_coding	coding	269.453	-1.27835	0.123597	6.2429e-26	7.82275e-25	SMG9_KO_01uM
ENSG00000143507.18	DUSP10	protein_coding	coding	174.403	1.18414	0.190019	7.46337e-11	3.54265e-10	SMG9_KO_01uM
ENSG00000143545.10	RAB13	protein_coding	coding	2983.76	-0.485566	0.100347	6.53759e-07	2.1224e-06	SMG9_KO_01uM
ENSG00000143549.22	TPM3	protein_coding	coding	23465.3	0.175318	0.0346974	4.01917e-07	1.33702e-06	SMG9_KO_01uM
ENSG00000143553.11	SNAPIN	protein_coding	coding	1286.77	-0.480052	0.06372	2.73106e-14	1.6899e-13	SMG9_KO_01uM
ENSG00000143569.19	UBAP2L	protein_coding	coding	8971.75	-0.465251	0.0587023	1.40359e-15	9.49088e-15	SMG9_KO_01uM
ENSG00000143570.19	SLC39A1	protein_coding	coding	4506.94	0.659698	0.0409305	5.71951e-59	2.39191e-57	SMG9_KO_01uM
ENSG00000143575.16	HAX1	protein_coding	coding	3522.96	0.626847	0.0694693	3.59409e-20	3.24251e-19	SMG9_KO_01uM
ENSG00000143621.17	ILF2	protein_coding	coding	17655.4	-0.71734	0.0591604	1.07353e-34	1.96205e-33	SMG9_KO_01uM
ENSG00000143622.12	RIT1	protein_coding	coding	225.264	-1.1278	0.224643	8.25436e-08	2.94311e-07	SMG9_KO_01uM
ENSG00000143633.13	C1orf131	protein_coding	coding	888.853	-0.941323	0.0798656	9.68806e-33	1.62865e-31	SMG9_KO_01uM
ENSG00000143727.16	ACP1	protein_coding	coding	6352.52	0.575535	0.0456521	7.84978e-37	1.56067e-35	SMG9_KO_01uM
ENSG00000143742.14	SRP9	protein_coding	coding	10169.7	-0.671645	0.0643139	4.22089e-26	5.3363e-25	SMG9_KO_01uM
ENSG00000143748.18	NVL	protein_coding	coding	2124.86	0.65601	0.0859447	9.47898e-15	6.04143e-14	SMG9_KO_01uM
ENSG00000143761.17	ARF1	protein_coding	coding	19383.6	-0.217012	0.0343422	2.25903e-10	1.02694e-09	SMG9_KO_01uM
ENSG00000143776.20	CDC42BPA	protein_coding	coding	9185.11	0.869097	0.123433	8.43427e-13	4.64651e-12	SMG9_KO_01uM
ENSG00000143786.8	CNIH3	protein_coding	coding	66.7967	1.44101	0.249906	9.70517e-10	4.15492e-09	SMG9_KO_01uM
ENSG00000143797.12	MBOAT2	protein_coding	coding	2547.56	0.730106	0.0872198	2.0392e-17	1.56668e-16	SMG9_KO_01uM
ENSG00000143799.14	PARP1	protein_coding	coding	15303	-0.771428	0.0515118	1.60449e-51	5.33124e-50	SMG9_KO_01uM
ENSG00000143801.18	PSEN2	protein_coding	coding	1258.92	0.431454	0.0727452	1.44896e-09	6.1062e-09	SMG9_KO_01uM
ENSG00000143811.20	PYCR2	protein_coding	coding	5568.19	-0.177606	0.0340378	1.73646e-07	5.99864e-07	SMG9_KO_01uM
ENSG00000143815.15	LBR	protein_coding	coding	6122.2	-0.87055	0.0858835	8.03828e-25	9.40607e-24	SMG9_KO_01uM
ENSG00000143816.8	WNT9A	protein_coding	coding	1499.05	2.52245	0.102408	4.78973e-135	9.56762e-133	SMG9_KO_01uM
ENSG00000143845.15	ETNK2	protein_coding	coding	1341.58	0.465911	0.0799544	3.69055e-09	1.5034e-08	SMG9_KO_01uM
ENSG00000143850.16	PLEKHA6	protein_coding	coding	977.408	0.735963	0.166899	3.27513e-06	9.79711e-06	SMG9_KO_01uM
ENSG00000143867.7	OSR1	protein_coding	coding	207.641	0.780647	0.113606	2.07818e-12	1.11189e-11	SMG9_KO_01uM
ENSG00000143870.13	PDIA6	protein_coding	coding	16922.7	0.362482	0.0326552	1.00171e-28	1.43527e-27	SMG9_KO_01uM
ENSG00000143878.10	RHOB	protein_coding	coding	12149.3	0.811528	0.0468763	9.21584e-68	4.84445e-66	SMG9_KO_01uM
ENSG00000143882.12	ATP6V1C2	protein_coding	coding	35.2745	-2.05391	0.441745	1.4901e-07	5.18984e-07	SMG9_KO_01uM
ENSG00000143889.16	HNRNPLL	protein_coding	coding	3209.3	-0.566488	0.0543673	2.22324e-25	2.69054e-24	SMG9_KO_01uM
ENSG00000143891.17	GALM	protein_coding	coding	735.539	-0.411216	0.0735808	1.55596e-08	5.96359e-08	SMG9_KO_01uM
ENSG00000143924.19	EML4	protein_coding	coding	4778.37	-0.464612	0.0744484	2.95697e-10	1.32786e-09	SMG9_KO_01uM
ENSG00000143933.20	CALM2	protein_coding	coding	20151.2	-0.299786	0.051914	7.48167e-09	2.95216e-08	SMG9_KO_01uM
ENSG00000143947.15	RPS27A	protein_coding	coding	31963.4	-0.60229	0.0970187	2.4547e-10	1.11261e-09	SMG9_KO_01uM
ENSG00000143952.20	VPS54	protein_coding	coding	2202.75	0.506383	0.061073	5.86392e-17	4.36299e-16	SMG9_KO_01uM
ENSG00000143977.14	SNRPG	protein_coding	coding	5157.12	-0.374181	0.0729805	2.13163e-07	7.3014e-07	SMG9_KO_01uM
ENSG00000144021.3	CIAO1	protein_coding	coding	4203.35	-0.314828	0.0441494	1.09358e-12	5.96849e-12	SMG9_KO_01uM
ENSG00000144028.15	SNRNP200	protein_coding	coding	20907.3	-0.673997	0.048114	9.52976e-45	2.497e-43	SMG9_KO_01uM
ENSG00000144029.14	MRPS5	protein_coding	coding	4421.37	0.491177	0.0814317	9.76028e-10	4.17746e-09	SMG9_KO_01uM
ENSG00000144036.16	EXOC6B	protein_coding	coding	2888.49	-0.46447	0.0912091	2.65074e-07	8.97267e-07	SMG9_KO_01uM
ENSG00000144040.13	SFXN5	protein_coding	coding	1162.95	1.57851	0.136011	4.25309e-32	7.01781e-31	SMG9_KO_01uM
ENSG00000144043.13	TEX261	protein_coding	coding	4523.46	0.250534	0.0605138	3.64143e-05	9.68482e-05	SMG9_KO_01uM
ENSG00000144063.4	MALL	protein_coding	coding	10208.1	-1.06027	0.0492627	7.71166e-104	8.72908e-102	SMG9_KO_01uM
ENSG00000144118.14	RALB	protein_coding	coding	3578.19	0.505705	0.0408568	1.69435e-35	3.18939e-34	SMG9_KO_01uM
ENSG00000144120.13	TMEM177	protein_coding	coding	1002.64	-0.391192	0.0769366	2.29996e-07	7.84786e-07	SMG9_KO_01uM
ENSG00000144136.11	SLC20A1	protein_coding	coding	20355.2	1.39414	0.0682879	5.96447e-94	5.72151e-92	SMG9_KO_01uM
ENSG00000144161.14	ZC3H8	protein_coding	coding	1233.79	0.752659	0.0990676	8.66119e-15	5.53475e-14	SMG9_KO_01uM
ENSG00000144214.10	LYG1	protein_coding	coding	514.832	1.1744	0.190013	1.05426e-10	4.94347e-10	SMG9_KO_01uM
ENSG00000144228.9	SPOPL	protein_coding	coding	3818.17	0.703165	0.118808	1.3236e-09	5.59874e-09	SMG9_KO_01uM
ENSG00000144233.12	AMMECR1L	protein_coding	coding	2730.53	0.463005	0.0743449	3.88345e-10	1.72204e-09	SMG9_KO_01uM
ENSG00000144278.15	GALNT13	protein_coding	coding	122.418	2.24947	0.348342	8.42741e-12	4.2931e-11	SMG9_KO_01uM
ENSG00000144354.15	CDCA7	protein_coding	coding	2553.89	-0.990061	0.103705	2.87248e-22	2.91175e-21	SMG9_KO_01uM
ENSG00000144355.15	DLX1	protein_coding	coding	185.828	0.583281	0.123206	1.03839e-06	3.28749e-06	SMG9_KO_01uM
ENSG00000144362.12	PHOSPHO2	protein_coding	coding	52.1519	-1.3649	0.273305	7.20237e-08	2.57994e-07	SMG9_KO_01uM
ENSG00000144381.18	HSPD1	protein_coding	coding	74227.4	-0.504974	0.0323189	2.83677e-55	1.04481e-53	SMG9_KO_01uM
ENSG00000144395.18	CCDC150	protein_coding	coding	753.385	1.2721	0.102676	4.09779e-36	7.9154e-35	SMG9_KO_01uM
ENSG00000144452.15	ABCA12	protein_coding	coding	26.7718	-3.16207	0.456406	3.30704e-13	1.88171e-12	SMG9_KO_01uM
ENSG00000144485.11	HES6	protein_coding	coding	2689.3	0.616968	0.0780813	1.24027e-15	8.4133e-15	SMG9_KO_01uM
ENSG00000144504.16	ANKMY1	protein_coding	coding	1780.85	1.48075	0.134212	3.09371e-29	4.54003e-28	SMG9_KO_01uM
ENSG00000144524.18	COPS7B	protein_coding	coding	2733.92	0.523325	0.0507562	3.47072e-25	4.14412e-24	SMG9_KO_01uM
ENSG00000144554.13	FANCD2	protein_coding	coding	3128.52	-0.42623	0.0879842	9.22569e-07	2.94e-06	SMG9_KO_01uM
ENSG00000144566.11	RAB5A	protein_coding	coding	3389.68	0.370903	0.0627726	2.32017e-09	9.62476e-09	SMG9_KO_01uM
ENSG00000144567.11	RETREG2	protein_coding	coding	3744.16	-0.304671	0.0649731	2.75452e-06	8.31745e-06	SMG9_KO_01uM
ENSG00000144580.14	CNOT9	protein_coding	coding	4800.88	-0.307806	0.0666046	2.96548e-06	8.9243e-06	SMG9_KO_01uM
ENSG00000144591.20	GMPPA	protein_coding	coding	3344.63	0.496444	0.0744464	1.09388e-11	5.53427e-11	SMG9_KO_01uM
ENSG00000144645.16	OSBPL10	protein_coding	coding	2290.06	0.895621	0.0886992	1.29359e-24	1.49312e-23	SMG9_KO_01uM
ENSG00000144647.7	POMGNT2	protein_coding	coding	1604.07	-0.249931	0.057131	1.02808e-05	2.91707e-05	SMG9_KO_01uM
ENSG00000144659.13	SLC25A38	protein_coding	coding	2490.43	0.662134	0.0617074	2.48744e-27	3.34661e-26	SMG9_KO_01uM
ENSG00000144674.18	GOLGA4	protein_coding	coding	7185.94	0.375006	0.0920837	3.55863e-05	9.47252e-05	SMG9_KO_01uM
ENSG00000144677.15	CTDSPL	protein_coding	coding	2179.76	0.409067	0.0666109	5.52517e-10	2.42283e-09	SMG9_KO_01uM
ENSG00000144713.13	RPL32	protein_coding	coding	29401	-0.499118	0.112128	3.46259e-06	1.03233e-05	SMG9_KO_01uM
ENSG00000144730.19	IL17RD	protein_coding	coding	1619.52	0.897203	0.116683	3.81326e-15	2.50078e-14	SMG9_KO_01uM
ENSG00000144744.17	UBA3	protein_coding	coding	2957.17	-0.272207	0.0582856	2.29102e-06	6.97744e-06	SMG9_KO_01uM
ENSG00000144749.14	LRIG1	protein_coding	coding	213.126	-1.24965	0.132322	3.91896e-22	3.956e-21	SMG9_KO_01uM
ENSG00000144785.8	ENSG00000144785	protein_coding	coding	527.841	-0.706753	0.120218	1.40026e-09	5.91272e-09	SMG9_KO_01uM
ENSG00000144824.21	PHLDB2	protein_coding	coding	13695.8	-1.80627	0.0653936	1.23027e-169	4.35181e-167	SMG9_KO_01uM
ENSG00000144827.9	ABHD10	protein_coding	coding	10553	-0.974898	0.0596009	8.6074e-61	3.78614e-59	SMG9_KO_01uM
ENSG00000144843.12	ADPRH	protein_coding	coding	203.435	0.741856	0.130962	5.39602e-09	2.16287e-08	SMG9_KO_01uM
ENSG00000144935.17	TRPC1	protein_coding	coding	694.656	1.73933	0.135112	6.12051e-39	1.30717e-37	SMG9_KO_01uM
ENSG00000145002.13	FAM86B2	protein_coding	coding	237.15	1.38909	0.229361	1.55063e-10	7.14663e-10	SMG9_KO_01uM
ENSG00000145022.5	TCTA	protein_coding	coding	1845.65	0.894177	0.0681443	6.41375e-40	1.42352e-38	SMG9_KO_01uM
ENSG00000145040.4	UCN2	protein_coding	coding	94.5213	2.59081	0.214954	1.99735e-34	3.61931e-33	SMG9_KO_01uM
ENSG00000145088.9	EAF2	protein_coding	coding	156.409	1.14603	0.134337	4.67375e-19	3.95591e-18	SMG9_KO_01uM
ENSG00000145107.16	TM4SF19	protein_coding	coding	228.532	2.10212	0.233463	1.42112e-20	1.30499e-19	SMG9_KO_01uM
ENSG00000145113.22	MUC4	protein_coding	coding	48.2735	-1.84872	0.35962	3.08302e-08	1.14921e-07	SMG9_KO_01uM
ENSG00000145214.14	DGKQ	protein_coding	coding	2233.22	0.46338	0.0515537	1.67782e-19	1.46466e-18	SMG9_KO_01uM
ENSG00000145220.14	LYAR	protein_coding	coding	2990.87	-0.479576	0.0482057	2.20706e-23	2.38231e-22	SMG9_KO_01uM
ENSG00000145244.12	CORIN	protein_coding	coding	497.663	1.0166	0.172697	7.49674e-10	3.24381e-09	SMG9_KO_01uM
ENSG00000145284.12	SCD5	protein_coding	coding	1727.19	-0.681046	0.0463951	3.5159e-49	1.06983e-47	SMG9_KO_01uM
ENSG00000145293.17	ENOPH1	protein_coding	coding	5130.12	0.415272	0.0461801	1.22841e-19	1.08013e-18	SMG9_KO_01uM
ENSG00000145332.14	KLHL8	protein_coding	coding	2060.72	-0.452469	0.106049	1.24833e-05	3.50164e-05	SMG9_KO_01uM
ENSG00000145337.5	PYURF	protein_coding	coding	2670.24	-0.836607	0.0504279	4.39339e-62	1.99453e-60	SMG9_KO_01uM
ENSG00000145358.6	DDIT4L	protein_coding	coding	451.172	-1.84104	0.132972	1.34701e-44	3.49707e-43	SMG9_KO_01uM
ENSG00000145362.21	ANK2	protein_coding	coding	890.017	2.26438	0.150473	2.50143e-52	8.52847e-51	SMG9_KO_01uM
ENSG00000145365.12	TIFA	protein_coding	coding	1112.66	-0.411524	0.074124	1.91299e-08	7.27289e-08	SMG9_KO_01uM
ENSG00000145386.11	CCNA2	protein_coding	coding	5545.68	-0.719602	0.0598396	4.08908e-34	7.3547e-33	SMG9_KO_01uM
ENSG00000145390.12	USP53	protein_coding	coding	2903.94	0.736452	0.146406	1.86267e-07	6.41245e-07	SMG9_KO_01uM
ENSG00000145425.10	RPS3A	protein_coding	coding	58055.7	-0.539016	0.0885613	6.0602e-10	2.64855e-09	SMG9_KO_01uM
ENSG00000145495.16	MARCHF6	protein_coding	coding	6535.01	-0.394211	0.0803955	6.04227e-07	1.97178e-06	SMG9_KO_01uM
ENSG00000145536.15	ADAMTS16	protein_coding	coding	192.974	2.17016	0.372121	3.32257e-10	1.48263e-09	SMG9_KO_01uM
ENSG00000145545.12	SRD5A1	protein_coding	coding	2241.42	0.741179	0.0769566	2.05332e-22	2.09894e-21	SMG9_KO_01uM
ENSG00000145592.14	RPL37	protein_coding	coding	28586.1	-0.437334	0.0968297	4.02899e-06	1.19303e-05	SMG9_KO_01uM
ENSG00000145604.17	SKP2	protein_coding	coding	2429.6	-0.821617	0.0706035	7.28621e-32	1.19299e-30	SMG9_KO_01uM
ENSG00000145675.16	PIK3R1	protein_coding	coding	797.664	-0.70441	0.144086	3.52479e-07	1.17879e-06	SMG9_KO_01uM
ENSG00000145700.10	ANKRD31	protein_coding	coding	118.089	1.51723	0.317541	1.80835e-07	6.23306e-07	SMG9_KO_01uM
ENSG00000145723.17	GIN1	protein_coding	coding	907.475	0.643111	0.123534	8.01224e-08	2.85978e-07	SMG9_KO_01uM
ENSG00000145725.21	PPIP5K2	protein_coding	coding	2990.53	-0.544633	0.114045	8.20878e-07	2.63174e-06	SMG9_KO_01uM
ENSG00000145730.21	PAM	protein_coding	coding	7007.26	-0.589201	0.0456517	2.29701e-39	5.00012e-38	SMG9_KO_01uM
ENSG00000145734.20	BDP1	protein_coding	coding	5401.05	0.569852	0.116757	3.74188e-07	1.24844e-06	SMG9_KO_01uM
ENSG00000145741.17	BTF3	protein_coding	coding	22754.3	-0.608539	0.0660205	1.39266e-20	1.27954e-19	SMG9_KO_01uM
ENSG00000145781.9	COMMD10	protein_coding	coding	1071.05	-0.529608	0.0722096	1.21322e-13	7.12779e-13	SMG9_KO_01uM
ENSG00000145819.18	ARHGAP26	protein_coding	coding	1756.9	-0.988212	0.0939842	2.13494e-26	2.73166e-25	SMG9_KO_01uM
ENSG00000145833.16	DDX46	protein_coding	coding	9544.24	-0.36193	0.0811325	6.02763e-06	1.75275e-05	SMG9_KO_01uM
ENSG00000145882.11	PCYOX1L	protein_coding	coding	626.746	-1.63448	0.0855388	1.46871e-82	1.11327e-80	SMG9_KO_01uM
ENSG00000145911.6	N4BP3	protein_coding	coding	932.781	1.2438	0.0921144	2.41143e-42	5.82414e-41	SMG9_KO_01uM
ENSG00000145912.10	NHP2	protein_coding	coding	4299.27	-0.705278	0.0916286	3.81525e-15	2.50113e-14	SMG9_KO_01uM
ENSG00000145916.19	RMND5B	protein_coding	coding	1585.95	0.314482	0.063127	4.2629e-07	1.41588e-06	SMG9_KO_01uM
ENSG00000145919.11	BOD1	protein_coding	coding	4087.49	0.914076	0.0521363	1.94555e-69	1.07601e-67	SMG9_KO_01uM
ENSG00000145920.15	CPLX2	protein_coding	coding	76.1529	2.06627	0.344747	1.07438e-10	5.03085e-10	SMG9_KO_01uM
ENSG00000145996.11	CDKAL1	protein_coding	coding	900.135	0.285457	0.0689846	2.99091e-05	8.04415e-05	SMG9_KO_01uM
ENSG00000146054.18	TRIM7	protein_coding	coding	1920.63	0.575162	0.0785433	1.11632e-13	6.5904e-13	SMG9_KO_01uM
ENSG00000146066.3	HIGD2A	protein_coding	coding	2727.79	-0.388529	0.0681549	8.57574e-09	3.36271e-08	SMG9_KO_01uM
ENSG00000146070.17	PLA2G7	protein_coding	coding	239.014	0.652287	0.123675	4.64886e-08	1.70151e-07	SMG9_KO_01uM
ENSG00000146072.6	TNFRSF21	protein_coding	coding	4500.99	-0.309626	0.0724132	1.81753e-05	5.01134e-05	SMG9_KO_01uM
ENSG00000146085.8	MMUT	protein_coding	coding	1149.09	-0.448032	0.0621798	4.18181e-13	2.36126e-12	SMG9_KO_01uM
ENSG00000146090.16	RASGEF1C	protein_coding	coding	77.6677	0.89029	0.228737	2.15198e-05	5.87718e-05	SMG9_KO_01uM
ENSG00000146094.16	DOK3	protein_coding	coding	697.895	1.20093	0.108206	2.08829e-29	3.08859e-28	SMG9_KO_01uM
ENSG00000146143.19	PRIM2	protein_coding	coding	2509.31	-0.279578	0.0486089	6.90631e-09	2.73657e-08	SMG9_KO_01uM
ENSG00000146242.9	TPBG	protein_coding	coding	1827.62	-0.496579	0.0469344	1.2394e-26	1.61378e-25	SMG9_KO_01uM
ENSG00000146250.7	PRSS35	protein_coding	coding	23.3993	-1.73652	0.354301	8.94283e-08	3.17392e-07	SMG9_KO_01uM
ENSG00000146267.12	FAXC	protein_coding	coding	209.912	0.644751	0.146813	4.64459e-06	1.36579e-05	SMG9_KO_01uM
ENSG00000146278.11	PNRC1	protein_coding	coding	1266.82	-0.704199	0.0789254	1.00352e-19	8.87896e-19	SMG9_KO_01uM
ENSG00000146282.19	RARS2	protein_coding	coding	3910.66	1.08371	0.0425915	1.47946e-143	3.3493e-141	SMG9_KO_01uM
ENSG00000146376.11	ARHGAP18	protein_coding	coding	7052.02	-1.69769	0.0632284	7.3994e-159	2.05958e-156	SMG9_KO_01uM
ENSG00000146386.8	ABRACL	protein_coding	coding	1353.9	-0.58519	0.0686326	7.52355e-18	5.94703e-17	SMG9_KO_01uM
ENSG00000146409.12	SLC18B1	protein_coding	coding	1438.5	-0.290862	0.0624739	2.81794e-06	8.50138e-06	SMG9_KO_01uM
ENSG00000146411.6	SLC2A12	protein_coding	coding	199.919	-0.83385	0.136164	2.57226e-10	1.16279e-09	SMG9_KO_01uM
ENSG00000146425.11	DYNLT1	protein_coding	coding	3757.7	-0.699454	0.0818353	4.29265e-18	3.43797e-17	SMG9_KO_01uM
ENSG00000146426.19	TIAM2	protein_coding	coding	669.285	1.02927	0.100603	2.63758e-25	3.17838e-24	SMG9_KO_01uM
ENSG00000146433.10	TMEM181	protein_coding	coding	4244.61	-0.349516	0.082305	1.92618e-05	5.29114e-05	SMG9_KO_01uM
ENSG00000146457.16	WTAP	protein_coding	coding	4864.34	-0.356016	0.0413025	5.37025e-18	4.28082e-17	SMG9_KO_01uM
ENSG00000146476.11	ARMT1	protein_coding	coding	2065.39	-0.366057	0.089782	3.27832e-05	8.76576e-05	SMG9_KO_01uM
ENSG00000146530.15	VWDE	protein_coding	coding	1323.36	1.17167	0.110324	4.02556e-27	5.36078e-26	SMG9_KO_01uM
ENSG00000146535.14	GNA12	protein_coding	coding	2639.96	-0.418168	0.0615869	6.44873e-12	3.322e-11	SMG9_KO_01uM
ENSG00000146670.10	CDCA5	protein_coding	coding	5236.04	0.255318	0.0444833	7.95091e-09	3.12714e-08	SMG9_KO_01uM
ENSG00000146674.16	IGFBP3	protein_coding	coding	293.742	0.977058	0.105296	3.9735e-21	3.77327e-20	SMG9_KO_01uM
ENSG00000146701.12	MDH2	protein_coding	coding	9093.24	-0.711967	0.0635866	5.61206e-30	8.46997e-29	SMG9_KO_01uM
ENSG00000146707.15	POMZP3	protein_coding	coding	1571.48	0.854848	0.0851593	2.88838e-24	3.27164e-23	SMG9_KO_01uM
ENSG00000146729.10	NIPSNAP2	protein_coding	coding	3265.22	-0.574914	0.0580154	1.80641e-23	1.96107e-22	SMG9_KO_01uM
ENSG00000146731.11	CCT6A	protein_coding	coding	26736.5	-0.337428	0.0511935	3.37887e-11	1.65045e-10	SMG9_KO_01uM
ENSG00000146757.14	ZNF92	protein_coding	coding	1147.04	-0.53682	0.0934118	4.84476e-09	1.9502e-08	SMG9_KO_01uM
ENSG00000146776.15	ATXN7L1	protein_coding	coding	771.988	0.749793	0.0914346	7.30743e-17	5.3781e-16	SMG9_KO_01uM
ENSG00000146828.18	SLC12A9	protein_coding	coding	1390.07	-0.595526	0.0969888	4.02271e-10	1.78333e-09	SMG9_KO_01uM
ENSG00000146830.11	GIGYF1	protein_coding	coding	2402.9	-0.340099	0.0808997	1.88149e-05	5.17677e-05	SMG9_KO_01uM
ENSG00000146833.16	TRIM4	protein_coding	coding	2254.25	0.277242	0.0590755	2.23873e-06	6.82731e-06	SMG9_KO_01uM
ENSG00000146904.9	EPHA1	protein_coding	coding	637.06	-1.32352	0.0993452	2.70508e-41	6.36143e-40	SMG9_KO_01uM
ENSG00000146909.8	NOM1	protein_coding	coding	3926.25	0.364039	0.0689995	9.78072e-08	3.46189e-07	SMG9_KO_01uM
ENSG00000146950.13	SHROOM2	protein_coding	coding	634.819	-0.628082	0.101096	2.29189e-10	1.04048e-09	SMG9_KO_01uM
ENSG00000146955.11	RAB19	protein_coding	coding	34.3226	-1.90424	0.286017	2.38502e-12	1.26825e-11	SMG9_KO_01uM
ENSG00000146963.18	LUC7L2	protein_coding	coding	5305.78	-0.2082	0.0385864	7.84544e-08	2.80556e-07	SMG9_KO_01uM
ENSG00000147010.19	SH3KBP1	protein_coding	coding	8407.15	0.914208	0.02779	1.32683e-237	1.07278e-234	SMG9_KO_01uM
ENSG00000147044.23	CASK	protein_coding	coding	2348.59	0.285113	0.0626474	4.19837e-06	1.24059e-05	SMG9_KO_01uM
ENSG00000147050.17	KDM6A	protein_coding	coding	2251.07	0.711106	0.114516	1.9922e-10	9.10022e-10	SMG9_KO_01uM
ENSG00000147118.12	ZNF182	protein_coding	coding	468.869	-0.391951	0.0815488	1.06706e-06	3.37239e-06	SMG9_KO_01uM
ENSG00000147119.4	CHST7	protein_coding	coding	526.414	-0.900827	0.0769144	2.71896e-32	4.51714e-31	SMG9_KO_01uM
ENSG00000147121.16	KRBOX4	protein_coding	coding	682.642	0.894303	0.0743733	3.99708e-34	7.19686e-33	SMG9_KO_01uM
ENSG00000147130.14	ZMYM3	protein_coding	coding	2107.6	-1.02167	0.0828756	2.07453e-35	3.88781e-34	SMG9_KO_01uM
ENSG00000147140.17	NONO	protein_coding	coding	24285.2	-0.849934	0.0684569	5.96465e-36	1.14563e-34	SMG9_KO_01uM
ENSG00000147155.11	EBP	protein_coding	coding	2453.07	-0.608828	0.0963934	1.49784e-10	6.91647e-10	SMG9_KO_01uM
ENSG00000147164.12	SNX12	protein_coding	coding	1660.28	-0.476788	0.0627918	1.91551e-14	1.19616e-13	SMG9_KO_01uM
ENSG00000147180.17	ZNF711	protein_coding	coding	580.006	-0.602526	0.108337	1.3102e-08	5.05935e-08	SMG9_KO_01uM
ENSG00000147224.13	PRPS1	protein_coding	coding	3716.62	-0.44219	0.110861	3.21834e-05	8.6108e-05	SMG9_KO_01uM
ENSG00000147251.16	DOCK11	protein_coding	coding	153.093	1.98628	0.283629	1.67493e-13	9.74927e-13	SMG9_KO_01uM
ENSG00000147255.19	IGSF1	protein_coding	coding	129.23	1.37894	0.275157	6.61923e-08	2.38059e-07	SMG9_KO_01uM
ENSG00000147274.14	RBMX	protein_coding	coding	17902.3	0.270158	0.04221	1.0127e-10	4.75646e-10	SMG9_KO_01uM
ENSG00000147316.15	MCPH1	protein_coding	coding	2187.55	0.602618	0.0789519	1.05288e-14	6.69796e-14	SMG9_KO_01uM
ENSG00000147383.11	NSDHL	protein_coding	coding	1563.63	-0.594677	0.0819691	1.99325e-13	1.1531e-12	SMG9_KO_01uM
ENSG00000147400.10	CETN2	protein_coding	coding	1422.15	-0.467944	0.0727999	9.61498e-11	4.52851e-10	SMG9_KO_01uM
ENSG00000147403.18	RPL10	protein_coding	coding	46680.1	-0.336213	0.0697991	1.12525e-06	3.54792e-06	SMG9_KO_01uM
ENSG00000147416.11	ATP6V1B2	protein_coding	coding	3396.9	-0.482406	0.0424434	3.91109e-30	5.93975e-29	SMG9_KO_01uM
ENSG00000147419.19	CCDC25	protein_coding	coding	3422.19	0.554358	0.0632639	8.26874e-19	6.9126e-18	SMG9_KO_01uM
ENSG00000147459.18	DOCK5	protein_coding	coding	6739.95	0.689754	0.104415	1.28207e-11	6.45749e-11	SMG9_KO_01uM
ENSG00000147535.17	PLPP5	protein_coding	coding	968.586	0.411251	0.0993422	2.19124e-05	5.97864e-05	SMG9_KO_01uM
ENSG00000147548.17	NSD3	protein_coding	coding	3389.9	0.48517	0.080906	1.06951e-09	4.5695e-09	SMG9_KO_01uM
ENSG00000147586.10	MRPS28	protein_coding	coding	1741.19	-0.382227	0.070292	4.19438e-08	1.54449e-07	SMG9_KO_01uM
ENSG00000147601.15	TERF1	protein_coding	coding	2234.66	-0.583962	0.0509097	4.09992e-30	6.20986e-29	SMG9_KO_01uM
