## Supplemental Table S2 for "SMG1:SMG8:SMG9-complex integrity maintains robustness of nonsense-mediated mRNA decay" (part 3 of 3)

### Sheet: Table_S2_DGE (continued)
Kueckelmann et al. 2024 - Table S2 - DGE
ENSG00000147604.14	RPL7	protein_coding	coding	73901.9	-0.566817	0.0905991	1.66375e-10	7.64101e-10	SMG9_KO_01uM
ENSG00000147642.17	SYBU	protein_coding	coding	702.228	-0.693184	0.101908	3.84393e-12	2.01252e-11	SMG9_KO_01uM
ENSG00000147654.16	EBAG9	protein_coding	coding	1858.81	0.510092	0.0522658	1.04907e-22	1.08942e-21	SMG9_KO_01uM
ENSG00000147669.11	POLR2K	protein_coding	coding	2720.14	-0.467698	0.0583156	6.44046e-16	4.44342e-15	SMG9_KO_01uM
ENSG00000147676.14	MAL2	protein_coding	coding	3873.9	-0.963922	0.0677777	1.31785e-46	3.68629e-45	SMG9_KO_01uM
ENSG00000147677.12	EIF3H	protein_coding	coding	19183.8	-0.382392	0.0381999	4.98021e-23	5.26519e-22	SMG9_KO_01uM
ENSG00000147687.19	TATDN1	protein_coding	coding	5102.73	0.540785	0.0535991	3.13477e-24	3.53891e-23	SMG9_KO_01uM
ENSG00000147789.16	ZNF7	protein_coding	coding	2325.52	0.320163	0.056088	9.21645e-09	3.60401e-08	SMG9_KO_01uM
ENSG00000147813.16	NAPRT	protein_coding	coding	4090.96	-0.382283	0.0887126	1.48994e-05	4.14649e-05	SMG9_KO_01uM
ENSG00000147889.18	CDKN2A	protein_coding	coding	5150.12	1.08627	0.0862084	3.94706e-37	7.93102e-36	SMG9_KO_01uM
ENSG00000147912.13	FBXO10	protein_coding	coding	882.86	1.46621	0.132321	1.45156e-29	2.15626e-28	SMG9_KO_01uM
ENSG00000147996.17	CBWD5	protein_coding	coding	6043.63	0.665525	0.0748691	2.43396e-19	2.10097e-18	SMG9_KO_01uM
ENSG00000148057.16	IDNK	protein_coding	coding	48.5744	-1.28631	0.28104	6.32326e-07	2.05754e-06	SMG9_KO_01uM
ENSG00000148082.10	SHC3	protein_coding	coding	29.8133	-1.68549	0.32054	1.44591e-08	5.56062e-08	SMG9_KO_01uM
ENSG00000148120.18	AOPEP	protein_coding	coding	838.152	2.08935	0.113013	5.83173e-77	3.82305e-75	SMG9_KO_01uM
ENSG00000148153.14	INIP	protein_coding	coding	1617.58	-0.469261	0.0754491	5.84464e-10	2.55829e-09	SMG9_KO_01uM
ENSG00000148175.13	STOM	protein_coding	coding	1072.63	-0.540299	0.0852745	7.75825e-11	3.67851e-10	SMG9_KO_01uM
ENSG00000148180.22	GSN	protein_coding	coding	3806.94	-0.64129	0.0597	3.08986e-27	4.13092e-26	SMG9_KO_01uM
ENSG00000148187.18	MRRF	protein_coding	coding	5340.7	0.370386	0.0491205	3.87294e-14	2.36542e-13	SMG9_KO_01uM
ENSG00000148218.16	ALAD	protein_coding	coding	1124.06	0.476735	0.075939	2.02553e-10	9.2471e-10	SMG9_KO_01uM
ENSG00000148219.18	ASTN2	protein_coding	coding	218.32	-0.765168	0.130148	1.27365e-09	5.39418e-09	SMG9_KO_01uM
ENSG00000148248.14	SURF4	protein_coding	coding	15136.2	0.355404	0.0366231	2.16626e-22	2.21039e-21	SMG9_KO_01uM
ENSG00000148290.10	SURF1	protein_coding	coding	2606.67	0.459254	0.0952714	8.77614e-07	2.80478e-06	SMG9_KO_01uM
ENSG00000148291.10	SURF2	protein_coding	coding	1280.57	0.686526	0.105149	1.66206e-11	8.30734e-11	SMG9_KO_01uM
ENSG00000148296.7	SURF6	protein_coding	coding	3660.23	0.334618	0.0770031	9.58652e-06	2.72509e-05	SMG9_KO_01uM
ENSG00000148297.16	MED22	protein_coding	coding	1429	0.628952	0.070313	1.53336e-19	1.34131e-18	SMG9_KO_01uM
ENSG00000148300.12	REXO4	protein_coding	coding	2968.35	0.824459	0.0670747	2.98049e-35	5.56719e-34	SMG9_KO_01uM
ENSG00000148303.17	RPL7A	protein_coding	coding	54929.5	-0.640145	0.0776181	6.88972e-17	5.09276e-16	SMG9_KO_01uM
ENSG00000148335.15	NTMT1	protein_coding	coding	3473.28	0.810669	0.0885493	1.22466e-20	1.12886e-19	SMG9_KO_01uM
ENSG00000148337.22	CIZ1	protein_coding	coding	6463.66	-0.36102	0.0851396	1.5667e-05	4.35155e-05	SMG9_KO_01uM
ENSG00000148341.18	SH3GLB2	protein_coding	coding	2480.53	-0.347007	0.0608647	9.24202e-09	3.61318e-08	SMG9_KO_01uM
ENSG00000148344.11	PTGES	protein_coding	coding	835.155	-0.919983	0.0749501	3.68679e-35	6.84131e-34	SMG9_KO_01uM
ENSG00000148346.12	LCN2	protein_coding	coding	46.7148	-1.23477	0.312488	1.0963e-05	3.10132e-05	SMG9_KO_01uM
ENSG00000148362.11	PAXX	protein_coding	coding	3116.22	0.687103	0.119076	2.96137e-09	1.2154e-08	SMG9_KO_01uM
ENSG00000148399.13	DPH7	protein_coding	coding	3424.63	0.957521	0.0599486	4.65323e-58	1.89921e-56	SMG9_KO_01uM
ENSG00000148400.13	NOTCH1	protein_coding	coding	4936.44	0.536774	0.0721725	4.75137e-14	2.87811e-13	SMG9_KO_01uM
ENSG00000148411.8	NACC2	protein_coding	coding	3569.86	-0.320505	0.0494032	6.4056e-11	3.05851e-10	SMG9_KO_01uM
ENSG00000148426.13	PROSER2	protein_coding	coding	1934.56	1.2681	0.0908702	3.94107e-45	1.0423e-43	SMG9_KO_01uM
ENSG00000148429.15	USP6NL	protein_coding	coding	2196.3	-0.406504	0.0918484	6.99024e-06	2.01986e-05	SMG9_KO_01uM
ENSG00000148483.9	TMEM236	protein_coding	coding	62.8318	1.78589	0.436332	4.52198e-06	1.33141e-05	SMG9_KO_01uM
ENSG00000148488.17	ST8SIA6	protein_coding	coding	261	-0.775958	0.176218	3.42674e-06	1.0229e-05	SMG9_KO_01uM
ENSG00000148516.23	ZEB1	protein_coding	coding	690.674	0.898408	0.122415	5.72988e-14	3.44381e-13	SMG9_KO_01uM
ENSG00000148634.16	HERC4	protein_coding	coding	3266.44	0.393894	0.090101	8.35736e-06	2.39291e-05	SMG9_KO_01uM
ENSG00000148660.22	CAMK2G	protein_coding	coding	2390.45	0.3535	0.0504063	2.15389e-12	1.14931e-11	SMG9_KO_01uM
ENSG00000148680.16	HTR7	protein_coding	coding	2230.3	1.25162	0.0586366	5.49771e-102	6.0614e-100	SMG9_KO_01uM
ENSG00000148700.15	ADD3	protein_coding	coding	4579.56	0.778037	0.121644	5.11969e-11	2.46602e-10	SMG9_KO_01uM
ENSG00000148719.16	DNAJB12	protein_coding	coding	2114.32	0.377543	0.0634577	1.92961e-09	8.04984e-09	SMG9_KO_01uM
ENSG00000148730.7	EIF4EBP2	protein_coding	coding	5365.54	-0.634794	0.0686209	1.0052e-20	9.33147e-20	SMG9_KO_01uM
ENSG00000148735.16	PLEKHS1	protein_coding	coding	37.2991	-1.72377	0.420294	3.00926e-06	9.04324e-06	SMG9_KO_01uM
ENSG00000148737.18	TCF7L2	protein_coding	coding	6751.32	-0.837132	0.0873043	2.52395e-22	2.56458e-21	SMG9_KO_01uM
ENSG00000148803.12	FUOM	protein_coding	coding	394.024	0.560754	0.126576	4.83149e-06	1.41706e-05	SMG9_KO_01uM
ENSG00000148814.18	LRRC27	protein_coding	coding	222.476	0.90261	0.209064	3.6833e-06	1.09582e-05	SMG9_KO_01uM
ENSG00000148834.13	GSTO1	protein_coding	coding	4312.83	-0.378276	0.0919509	2.66039e-05	7.17793e-05	SMG9_KO_01uM
ENSG00000148841.17	ITPRIP	protein_coding	coding	2367.24	1.00092	0.0714173	3.11503e-45	8.26407e-44	SMG9_KO_01uM
ENSG00000148842.18	CNNM2	protein_coding	coding	1928.2	-0.327486	0.0706397	2.77992e-06	8.39265e-06	SMG9_KO_01uM
ENSG00000148843.15	PDCD11	protein_coding	coding	13534.3	0.513982	0.0432987	8.23693e-33	1.38745e-31	SMG9_KO_01uM
ENSG00000148926.10	ADM	protein_coding	coding	1072.21	-0.511677	0.0771385	2.14421e-11	1.06358e-10	SMG9_KO_01uM
ENSG00000149050.10	ZNF214	protein_coding	coding	47.6918	-1.13953	0.2512	9.14226e-07	2.91628e-06	SMG9_KO_01uM
ENSG00000149100.13	EIF3M	protein_coding	coding	9373.55	-0.361818	0.0546745	2.63546e-11	1.30042e-10	SMG9_KO_01uM
ENSG00000149136.9	SSRP1	protein_coding	coding	17005	-0.705516	0.037485	1.13567e-79	8.00108e-78	SMG9_KO_01uM
ENSG00000149150.9	SLC43A1	protein_coding	coding	394.883	1.28913	0.129957	5.05113e-24	5.64602e-23	SMG9_KO_01uM
ENSG00000149187.19	CELF1	protein_coding	coding	6855.61	-0.274386	0.0653465	2.01322e-05	5.51774e-05	SMG9_KO_01uM
ENSG00000149196.17	HIKESHI	protein_coding	coding	2112.77	0.476731	0.068941	2.81944e-12	1.489e-11	SMG9_KO_01uM
ENSG00000149201.10	CCDC81	protein_coding	coding	202.115	2.9232	0.31555	1.29103e-21	1.26488e-20	SMG9_KO_01uM
ENSG00000149212.12	SESN3	protein_coding	coding	261.205	-2.1978	0.197446	5.45104e-30	8.23428e-29	SMG9_KO_01uM
ENSG00000149218.5	ENDOD1	protein_coding	coding	5083.12	-0.1981	0.0429115	3.17446e-06	9.5144e-06	SMG9_KO_01uM
ENSG00000149243.17	KLHL35	protein_coding	coding	293.196	1.85394	0.167158	1.35614e-29	2.01805e-28	SMG9_KO_01uM
ENSG00000149260.18	CAPN5	protein_coding	coding	587.448	-0.498446	0.105453	1.1968e-06	3.76584e-06	SMG9_KO_01uM
ENSG00000149273.15	RPS3	protein_coding	coding	52659.7	-0.457124	0.0942807	7.68249e-07	2.47235e-06	SMG9_KO_01uM
ENSG00000149313.11	AASDHPPT	protein_coding	coding	4352.01	-0.521976	0.0716275	2.27419e-13	1.31071e-12	SMG9_KO_01uM
ENSG00000149328.15	GLB1L2	protein_coding	coding	1899.91	-0.415742	0.0490293	2.2668e-17	1.73447e-16	SMG9_KO_01uM
ENSG00000149357.10	LAMTOR1	protein_coding	coding	2556.94	-0.493169	0.0674576	1.52599e-13	8.90985e-13	SMG9_KO_01uM
ENSG00000149380.12	P4HA3	protein_coding	coding	53.0187	1.0428	0.256051	8.23408e-06	2.3592e-05	SMG9_KO_01uM
ENSG00000149418.11	ST14	protein_coding	coding	5537.46	-0.573677	0.039139	4.67795e-49	1.41329e-47	SMG9_KO_01uM
ENSG00000149474.15	KAT14	protein_coding	coding	1282.93	0.433018	0.0542903	7.2146e-16	4.95737e-15	SMG9_KO_01uM
ENSG00000149476.16	TKFC	protein_coding	coding	2756.53	-0.515409	0.0646644	9.98598e-16	6.80658e-15	SMG9_KO_01uM
ENSG00000149489.9	ROM1	protein_coding	coding	77.4018	1.02689	0.236785	2.88438e-06	8.68794e-06	SMG9_KO_01uM
ENSG00000149499.12	EML3	protein_coding	coding	2139.85	-0.676992	0.110766	3.70642e-10	1.64742e-09	SMG9_KO_01uM
ENSG00000149527.18	PLCH2	protein_coding	coding	61.1934	-1.31241	0.328514	7.62364e-06	2.19393e-05	SMG9_KO_01uM
ENSG00000149547.15	EI24	protein_coding	coding	9558.84	-0.500174	0.0433841	4.86218e-31	7.68668e-30	SMG9_KO_01uM
ENSG00000149564.12	ESAM	protein_coding	coding	520.617	1.03586	0.0937664	4.7622e-29	6.9346e-28	SMG9_KO_01uM
ENSG00000149582.16	TMEM25	protein_coding	coding	842.231	-0.527037	0.0961502	2.44789e-08	9.20751e-08	SMG9_KO_01uM
ENSG00000149657.20	LSM14B	protein_coding	coding	2182.02	-0.944404	0.0688562	1.91561e-43	4.81141e-42	SMG9_KO_01uM
ENSG00000149658.18	YTHDF1	protein_coding	coding	3599.56	-0.320021	0.0445059	4.18453e-13	2.362e-12	SMG9_KO_01uM
ENSG00000149679.12	CABLES2	protein_coding	coding	586.363	-1.40095	0.0791157	8.4028e-71	4.83631e-69	SMG9_KO_01uM
ENSG00000149716.13	LTO1	protein_coding	coding	1283.37	0.987937	0.0668798	4.29115e-50	1.34675e-48	SMG9_KO_01uM
ENSG00000149761.9	NUDT22	protein_coding	coding	1614.35	0.525623	0.0970528	3.01309e-08	1.12463e-07	SMG9_KO_01uM
ENSG00000149781.14	FERMT3	protein_coding	coding	50.9822	-1.6039	0.363997	9.34122e-07	2.97458e-06	SMG9_KO_01uM
ENSG00000149782.13	PLCB3	protein_coding	coding	6760.53	-1.06957	0.0459137	5.96492e-121	9.83285e-119	SMG9_KO_01uM
ENSG00000149792.9	MRPL49	protein_coding	coding	8591.25	0.38608	0.0425936	7.76626e-20	6.90384e-19	SMG9_KO_01uM
ENSG00000149806.11	FAU	protein_coding	coding	11164.6	-0.502807	0.0965388	1.07493e-07	3.78894e-07	SMG9_KO_01uM
ENSG00000149809.17	TM7SF2	protein_coding	coding	1720.37	-0.583202	0.104701	1.38652e-08	5.34069e-08	SMG9_KO_01uM
ENSG00000149927.18	DOC2A	protein_coding	coding	377.759	-0.888002	0.126191	5.08634e-13	2.8568e-12	SMG9_KO_01uM
ENSG00000149948.14	HMGA2	protein_coding	coding	8191.88	-0.438891	0.0552226	1.28566e-15	8.71429e-15	SMG9_KO_01uM
ENSG00000150051.14	MKX	protein_coding	coding	2007.26	-0.633913	0.0929513	3.50681e-12	1.84455e-11	SMG9_KO_01uM
ENSG00000150054.19	MPP7	protein_coding	coding	4672.63	-1.4888	0.0850778	1.00947e-68	5.51117e-67	SMG9_KO_01uM
ENSG00000150093.20	ITGB1	protein_coding	coding	27372.5	0.519497	0.0770532	1.26212e-11	6.3608e-11	SMG9_KO_01uM
ENSG00000150347.17	ARID5B	protein_coding	coding	355.696	-2.01859	0.134964	1.52315e-51	5.08087e-50	SMG9_KO_01uM
ENSG00000150401.15	DCUN1D2	protein_coding	coding	1839.05	1.66304	0.0814576	1.12529e-93	1.07339e-91	SMG9_KO_01uM
ENSG00000150403.18	TMCO3	protein_coding	coding	4531.93	0.840769	0.0571529	1.98346e-49	6.0899e-48	SMG9_KO_01uM
ENSG00000150433.10	TMEM218	protein_coding	coding	549.61	-0.57932	0.10138	5.2441e-09	2.10495e-08	SMG9_KO_01uM
ENSG00000150455.15	TIRAP	protein_coding	coding	975.409	0.866899	0.101245	3.04874e-18	2.45679e-17	SMG9_KO_01uM
ENSG00000150456.11	EEF1AKMT1	protein_coding	coding	269.037	-0.890185	0.161961	8.87627e-09	3.47418e-08	SMG9_KO_01uM
ENSG00000150457.9	LATS2	protein_coding	coding	1349.67	0.661924	0.107283	2.77924e-10	1.25302e-09	SMG9_KO_01uM
ENSG00000150477.15	KIAA1328	protein_coding	coding	391.633	1.11839	0.118554	6.28537e-22	6.2813e-21	SMG9_KO_01uM
ENSG00000150527.18	MIA2	protein_coding	coding	2831.07	0.3208	0.0615875	1.64081e-07	5.68788e-07	SMG9_KO_01uM
ENSG00000150593.18	PDCD4	protein_coding	coding	1964.01	-0.622212	0.0898184	1.88399e-12	1.00941e-11	SMG9_KO_01uM
ENSG00000150625.17	GPM6A	protein_coding	coding	99.4555	-1.40202	0.183103	2.26694e-15	1.51061e-14	SMG9_KO_01uM
ENSG00000150722.11	PPP1R1C	protein_coding	coding	442.257	0.36093	0.0883002	2.85749e-05	7.69382e-05	SMG9_KO_01uM
ENSG00000150753.12	CCT5	protein_coding	coding	25620.4	-0.296017	0.0330552	1.12761e-19	9.95612e-19	SMG9_KO_01uM
ENSG00000150782.12	IL18	protein_coding	coding	2611.22	-0.507537	0.0588218	2.93765e-18	2.36952e-17	SMG9_KO_01uM
ENSG00000150867.14	PIP4K2A	protein_coding	coding	4297.96	0.556245	0.0751792	5.94864e-14	3.56898e-13	SMG9_KO_01uM
ENSG00000150961.15	SEC24D	protein_coding	coding	3102.81	0.386664	0.0703476	2.66417e-08	9.99666e-08	SMG9_KO_01uM
ENSG00000150990.9	DHX37	protein_coding	coding	3745.95	-0.485087	0.0545972	3.54162e-19	3.02176e-18	SMG9_KO_01uM
ENSG00000150995.21	ITPR1	protein_coding	coding	594.58	-1.01955	0.222222	1.00069e-06	3.17404e-06	SMG9_KO_01uM
ENSG00000151012.13	SLC7A11	protein_coding	coding	12231.5	1.51848	0.147956	1.18358e-25	1.46046e-24	SMG9_KO_01uM
ENSG00000151065.14	DCP1B	protein_coding	coding	773.793	-0.608796	0.0709778	4.37276e-18	3.49882e-17	SMG9_KO_01uM
ENSG00000151092.18	NGLY1	protein_coding	coding	2178.31	0.427027	0.0664179	8.81096e-11	4.15675e-10	SMG9_KO_01uM
ENSG00000151116.17	UEVLD	protein_coding	coding	2091.01	0.79283	0.0966422	7.62754e-17	5.58706e-16	SMG9_KO_01uM
ENSG00000151135.10	TMEM263	protein_coding	coding	2684.89	-0.492027	0.066068	5.46008e-14	3.2898e-13	SMG9_KO_01uM
ENSG00000151136.15	ABTB3	protein_coding	coding	619.596	0.548115	0.0993851	1.78365e-08	6.80095e-08	SMG9_KO_01uM
ENSG00000151150.22	ANK3	protein_coding	coding	182.504	-2.55826	0.304653	2.71e-18	2.19006e-17	SMG9_KO_01uM
ENSG00000151151.6	IPMK	protein_coding	coding	711.306	-0.672868	0.143715	1.12437e-06	3.54583e-06	SMG9_KO_01uM
ENSG00000151176.8	PLBD2	protein_coding	coding	3901.46	-0.331469	0.0649607	2.70764e-07	9.15069e-07	SMG9_KO_01uM
ENSG00000151208.17	DLG5	protein_coding	coding	7394.85	-0.25185	0.0519086	9.1817e-07	2.92763e-06	SMG9_KO_01uM
ENSG00000151224.13	MAT1A	protein_coding	coding	58.8062	-1.1575	0.254832	7.50383e-07	2.4176e-06	SMG9_KO_01uM
ENSG00000151233.11	GXYLT1	protein_coding	coding	1624.41	0.748206	0.100901	4.13691e-14	2.51578e-13	SMG9_KO_01uM
ENSG00000151247.13	EIF4E	protein_coding	coding	8215.2	-0.276663	0.0531167	1.77024e-07	6.10788e-07	SMG9_KO_01uM
ENSG00000151364.17	KCTD14	protein_coding	coding	786.868	-0.490703	0.0736805	1.72585e-11	8.6186e-11	SMG9_KO_01uM
ENSG00000151461.20	UPF2	protein_coding	coding	5280.34	0.307244	0.0494955	3.05499e-10	1.36754e-09	SMG9_KO_01uM
ENSG00000151465.14	CDC123	protein_coding	coding	5792.48	-0.425566	0.0374892	6.88055e-30	1.03568e-28	SMG9_KO_01uM
ENSG00000151468.11	CCDC3	protein_coding	coding	777.383	-0.612753	0.0761486	4.69315e-16	3.27383e-15	SMG9_KO_01uM
ENSG00000151491.14	EPS8	protein_coding	coding	6716.93	0.56134	0.0982889	4.78868e-09	1.92853e-08	SMG9_KO_01uM
ENSG00000151500.15	THYN1	protein_coding	coding	907.668	-0.725288	0.0988892	7.97579e-14	4.74995e-13	SMG9_KO_01uM
ENSG00000151502.11	VPS26B	protein_coding	coding	1823.68	-0.267964	0.0540332	5.98332e-07	1.95329e-06	SMG9_KO_01uM
ENSG00000151503.14	NCAPD3	protein_coding	coding	5818.79	-0.716873	0.0488405	1.60579e-48	4.74995e-47	SMG9_KO_01uM
ENSG00000151612.18	ZNF827	protein_coding	coding	1303.98	-0.735211	0.0925833	5.69227e-16	3.94808e-15	SMG9_KO_01uM
ENSG00000151617.17	EDNRA	protein_coding	coding	99.6812	-1.08462	0.169776	2.81426e-11	1.38583e-10	SMG9_KO_01uM
ENSG00000151657.12	KIN	protein_coding	coding	1131.6	0.602126	0.0936822	6.02317e-11	2.88321e-10	SMG9_KO_01uM
ENSG00000151689.13	INPP1	protein_coding	coding	1339.77	0.700478	0.0604862	1.82914e-31	2.93821e-30	SMG9_KO_01uM
ENSG00000151693.11	ASAP2	protein_coding	coding	3123.27	0.857872	0.109813	1.5414e-15	1.04103e-14	SMG9_KO_01uM
ENSG00000151694.15	ADAM17	protein_coding	coding	4828.69	0.657475	0.0856724	6.95708e-15	4.4761e-14	SMG9_KO_01uM
ENSG00000151718.16	WWC2	protein_coding	coding	3693.52	1.351	0.153767	2.03214e-19	1.76628e-18	SMG9_KO_01uM
ENSG00000151726.16	ACSL1	protein_coding	coding	1319.7	-0.412615	0.077317	6.23424e-08	2.25024e-07	SMG9_KO_01uM
ENSG00000151729.11	SLC25A4	protein_coding	coding	1260.97	-0.35163	0.0640986	2.81982e-08	1.05667e-07	SMG9_KO_01uM
ENSG00000151743.11	AMN1	protein_coding	coding	1120.69	0.388421	0.0805955	1.03497e-06	3.27727e-06	SMG9_KO_01uM
ENSG00000151746.15	BICD1	protein_coding	coding	2037.75	0.440198	0.0888981	4.2894e-07	1.42339e-06	SMG9_KO_01uM
ENSG00000151806.14	GUF1	protein_coding	coding	3064.72	0.467814	0.0676731	2.40855e-12	1.27996e-11	SMG9_KO_01uM
ENSG00000151876.13	FBXO4	protein_coding	coding	276.465	0.625973	0.130562	5.60613e-07	1.83616e-06	SMG9_KO_01uM
ENSG00000151883.19	PARP8	protein_coding	coding	1051.28	0.600399	0.119551	2.35848e-07	8.02499e-07	SMG9_KO_01uM
ENSG00000151917.18	BEND6	protein_coding	coding	579.867	1.53003	0.119843	3.07964e-38	6.39233e-37	SMG9_KO_01uM
ENSG00000151962.8	RBM46	protein_coding	coding	63.6754	2.61072	0.324294	6.75583e-17	4.99814e-16	SMG9_KO_01uM
ENSG00000152034.11	MCHR2	protein_coding	coding	32.0807	3.10053	0.664618	4.77241e-07	1.57525e-06	SMG9_KO_01uM
ENSG00000152056.18	AP1S3	protein_coding	coding	6699.59	-0.92122	0.0460502	3.79346e-91	3.38995e-89	SMG9_KO_01uM
ENSG00000152061.24	RABGAP1L	protein_coding	coding	2108.96	0.552486	0.0678239	1.41482e-16	1.02005e-15	SMG9_KO_01uM
ENSG00000152078.10	TLCD4	protein_coding	coding	957.137	-0.691465	0.0997283	1.74023e-12	9.35638e-12	SMG9_KO_01uM
ENSG00000152117.18	SMPD4BP	transcribed_processed_pseudogene	other	3578.98	1.50003	0.0773596	1.24296e-84	9.95486e-83	SMG9_KO_01uM
ENSG00000152137.8	HSPB8	protein_coding	coding	421.494	0.813472	0.140928	2.31629e-09	9.61339e-09	SMG9_KO_01uM
ENSG00000152193.8	OBI1	protein_coding	coding	1651.08	-0.372736	0.0855831	1.1561e-05	3.25799e-05	SMG9_KO_01uM
ENSG00000152229.18	PSTPIP2	protein_coding	coding	1166.41	-0.79037	0.068882	4.23212e-31	6.70935e-30	SMG9_KO_01uM
ENSG00000152234.16	ATP5F1A	protein_coding	coding	26792	-0.731579	0.0460175	2.31152e-57	9.14856e-56	SMG9_KO_01uM
ENSG00000152253.9	SPC25	protein_coding	coding	1121.6	-0.794685	0.0939697	8.65518e-18	6.80984e-17	SMG9_KO_01uM
ENSG00000152256.14	PDK1	protein_coding	coding	1089.63	0.669903	0.130321	1.05974e-07	3.73849e-07	SMG9_KO_01uM
ENSG00000152291.15	TGOLN2	protein_coding	coding	5514.71	-0.341783	0.071822	1.4288e-06	4.46032e-06	SMG9_KO_01uM
ENSG00000152359.15	POC5	protein_coding	coding	1823.23	1.54283	0.105728	3.36608e-49	1.02792e-47	SMG9_KO_01uM
ENSG00000152382.6	TADA1	protein_coding	coding	1060.32	-0.325743	0.0525095	4.95374e-10	2.18295e-09	SMG9_KO_01uM
ENSG00000152404.16	CWF19L2	protein_coding	coding	975.414	1.00357	0.0914752	1.11893e-28	1.60053e-27	SMG9_KO_01uM
ENSG00000152422.16	XRCC4	protein_coding	coding	2403.69	-0.771326	0.057086	3.88245e-42	9.32393e-41	SMG9_KO_01uM
ENSG00000152457.19	DCLRE1C	protein_coding	coding	2068.96	1.62858	0.0935134	3.53666e-68	1.89429e-66	SMG9_KO_01uM
ENSG00000152464.15	RPP38	protein_coding	coding	921.48	-0.544587	0.0844436	5.94836e-11	2.84981e-10	SMG9_KO_01uM
ENSG00000152465.18	NMT2	protein_coding	coding	1463.03	0.401803	0.0736973	2.46348e-08	9.26411e-08	SMG9_KO_01uM
ENSG00000152492.15	CCDC50	protein_coding	coding	3130.2	0.245812	0.0479649	2.61277e-07	8.85295e-07	SMG9_KO_01uM
ENSG00000152527.14	PLEKHH2	protein_coding	coding	427.413	-0.728151	0.157855	1.28714e-06	4.03886e-06	SMG9_KO_01uM
ENSG00000152556.17	PFKM	protein_coding	coding	5170.18	-0.960119	0.0759974	2.93509e-36	5.70847e-35	SMG9_KO_01uM
ENSG00000152558.15	TMEM123	protein_coding	coding	13071.3	-0.349814	0.0843729	2.50683e-05	6.78626e-05	SMG9_KO_01uM
ENSG00000152642.11	GPD1L	protein_coding	coding	1573.6	-0.712021	0.0939025	1.23105e-14	7.79344e-14	SMG9_KO_01uM
ENSG00000152763.17	DNAI4	protein_coding	coding	452.561	0.908838	0.155167	1.32036e-09	5.58644e-09	SMG9_KO_01uM
ENSG00000152766.6	ANKRD22	protein_coding	coding	50.7313	-2.34098	0.240061	1.39924e-23	1.52881e-22	SMG9_KO_01uM
ENSG00000152782.18	PANK1	protein_coding	coding	578.551	-0.693432	0.0896247	3.40993e-15	2.24756e-14	SMG9_KO_01uM
ENSG00000152795.18	HNRNPDL	protein_coding	coding	16484.7	-0.320594	0.0411346	1.34393e-15	9.09471e-15	SMG9_KO_01uM
ENSG00000152804.11	HHEX	protein_coding	coding	578.394	-0.400899	0.0787178	2.33628e-07	7.95423e-07	SMG9_KO_01uM
ENSG00000152904.11	GGPS1	protein_coding	coding	1676.83	0.583936	0.0656994	2.68082e-19	2.30586e-18	SMG9_KO_01uM
ENSG00000152926.16	ZNF117	protein_coding	coding	204.279	-1.4828	0.183021	7.15739e-17	5.27454e-16	SMG9_KO_01uM
ENSG00000152939.17	MARVELD2	protein_coding	coding	1495.82	-0.425104	0.0782913	3.81891e-08	1.41174e-07	SMG9_KO_01uM
ENSG00000152942.19	RAD17	protein_coding	coding	2389.27	0.492689	0.0960243	2.82034e-07	9.51261e-07	SMG9_KO_01uM
ENSG00000152952.13	PLOD2	protein_coding	coding	1716.57	-0.391326	0.0893892	7.2838e-06	2.10076e-05	SMG9_KO_01uM
ENSG00000153029.16	MR1	protein_coding	coding	628.652	0.550171	0.110585	3.34175e-07	1.12067e-06	SMG9_KO_01uM
ENSG00000153037.15	SRP19	protein_coding	coding	3217.63	-0.333637	0.0655033	1.63154e-07	5.65806e-07	SMG9_KO_01uM
ENSG00000153044.10	CENPH	protein_coding	coding	1129.1	0.805097	0.0893122	2.41144e-20	2.19303e-19	SMG9_KO_01uM
ENSG00000153066.13	TXNDC11	protein_coding	coding	3162	1.3173	0.0837821	1.46319e-56	5.5703e-55	SMG9_KO_01uM
ENSG00000153113.24	CAST	protein_coding	coding	8790.94	-0.234759	0.0434256	4.87469e-08	1.77918e-07	SMG9_KO_01uM
ENSG00000153130.18	SCOC	protein_coding	coding	3329.39	-0.674974	0.0697678	2.19443e-22	2.2378e-21	SMG9_KO_01uM
ENSG00000153140.9	CETN3	protein_coding	coding	1468.11	-0.545535	0.0770255	7.19272e-13	3.98971e-12	SMG9_KO_01uM
ENSG00000153147.6	SMARCA5	protein_coding	coding	9636.2	-0.719567	0.0762543	3.31016e-21	3.16281e-20	SMG9_KO_01uM
ENSG00000153157.13	SYCP2L	protein_coding	coding	567.821	1.30595	0.155479	3.87541e-18	3.10527e-17	SMG9_KO_01uM
ENSG00000153162.9	BMP6	protein_coding	coding	95.0631	-0.777253	0.198501	2.71047e-05	7.31073e-05	SMG9_KO_01uM
ENSG00000153179.13	RASSF3	protein_coding	coding	4971.68	-0.985064	0.0666909	4.9318e-50	1.54212e-48	SMG9_KO_01uM
ENSG00000153187.21	HNRNPU	protein_coding	coding	35337.4	-0.657858	0.0322695	8.80214e-93	8.16675e-91	SMG9_KO_01uM
ENSG00000153208.18	MERTK	protein_coding	coding	600.901	0.950837	0.096892	2.3035e-23	2.48482e-22	SMG9_KO_01uM
ENSG00000153233.13	PTPRR	protein_coding	coding	23.1501	3.63827	0.480502	6.88882e-15	4.43723e-14	SMG9_KO_01uM
ENSG00000153234.16	NR4A2	protein_coding	coding	1005.17	-0.596671	0.107616	1.47734e-08	5.67376e-08	SMG9_KO_01uM
ENSG00000153292.16	ADGRF1	protein_coding	coding	761.663	-1.90176	0.125667	8.02776e-53	2.7817e-51	SMG9_KO_01uM
ENSG00000153395.10	LPCAT1	protein_coding	coding	3573.76	-0.691838	0.0732066	1.07013e-21	1.05699e-20	SMG9_KO_01uM
ENSG00000153485.6	TMEM251	protein_coding	coding	487.259	-0.596086	0.123393	6.13402e-07	1.99925e-06	SMG9_KO_01uM
ENSG00000153551.14	CMTM7	protein_coding	coding	3319.48	0.339033	0.0683037	6.08147e-07	1.98381e-06	SMG9_KO_01uM
ENSG00000153561.13	RMND5A	protein_coding	coding	3042.74	-0.741901	0.126117	1.32401e-09	5.59911e-09	SMG9_KO_01uM
ENSG00000153574.9	RPIA	protein_coding	coding	1909.99	-0.801278	0.0493753	8.66821e-60	3.7166e-58	SMG9_KO_01uM
ENSG00000153714.6	LURAP1L	protein_coding	coding	513.484	2.27233	0.0894476	2.86188e-143	6.39366e-141	SMG9_KO_01uM
ENSG00000153721.19	CNKSR3	protein_coding	coding	1210.06	-0.422501	0.0949326	4.50466e-06	1.32717e-05	SMG9_KO_01uM
ENSG00000153774.9	CFDP1	protein_coding	coding	3051.03	1.06085	0.0826114	1.84212e-38	3.8519e-37	SMG9_KO_01uM
ENSG00000153786.13	ZDHHC7	protein_coding	coding	3933.19	0.39943	0.0589416	1.90682e-11	9.49996e-11	SMG9_KO_01uM
ENSG00000153790.12	C7orf31	protein_coding	coding	163.143	1.01379	0.177136	2.04832e-09	8.5241e-09	SMG9_KO_01uM
ENSG00000153832.12	FBXO36	protein_coding	coding	407.044	0.825961	0.107009	3.60831e-15	2.37096e-14	SMG9_KO_01uM
ENSG00000153879.9	CEBPG	protein_coding	coding	4511.4	0.611855	0.0476873	1.41047e-37	2.88883e-36	SMG9_KO_01uM
ENSG00000153885.15	KCTD15	protein_coding	coding	1794.4	0.512754	0.0753804	5.66932e-12	2.93474e-11	SMG9_KO_01uM
ENSG00000153902.14	LGI4	protein_coding	coding	22.1613	2.00884	0.533256	1.118e-05	3.15534e-05	SMG9_KO_01uM
ENSG00000153904.21	DDAH1	protein_coding	coding	1726.59	-1.17512	0.0608358	5.42821e-84	4.22778e-82	SMG9_KO_01uM
ENSG00000153914.16	SREK1	protein_coding	coding	6384.59	0.729827	0.0947241	3.94073e-15	2.5794e-14	SMG9_KO_01uM
ENSG00000153936.18	HS2ST1	protein_coding	coding	2568.27	-0.439259	0.0895503	4.93482e-07	1.62727e-06	SMG9_KO_01uM
ENSG00000153944.12	MSI2	protein_coding	coding	8257.66	-1.27474	0.0906304	8.9976e-46	2.44432e-44	SMG9_KO_01uM
ENSG00000153993.14	SEMA3D	protein_coding	coding	119.434	-4.06547	0.262119	3.46965e-55	1.27513e-53	SMG9_KO_01uM
ENSG00000154079.6	SDHAF4	protein_coding	coding	171.09	-0.707696	0.151563	1.07816e-06	3.40578e-06	SMG9_KO_01uM
ENSG00000154122.14	ANKH	protein_coding	coding	2966.46	0.61063	0.06325	2.34251e-22	2.38593e-21	SMG9_KO_01uM
ENSG00000154124.6	OTULIN	protein_coding	coding	2126.18	0.726658	0.111698	2.77221e-11	1.36591e-10	SMG9_KO_01uM
ENSG00000154133.15	ROBO4	protein_coding	coding	29.392	3.05019	0.787901	6.88964e-06	1.99283e-05	SMG9_KO_01uM
ENSG00000154134.15	ROBO3	protein_coding	coding	930.289	0.613195	0.0895599	3.63739e-12	1.90792e-11	SMG9_KO_01uM
ENSG00000154144.13	TBRG1	protein_coding	coding	3115.89	1.51242	0.0778589	5.57842e-85	4.51029e-83	SMG9_KO_01uM
ENSG00000154146.13	NRGN	protein_coding	coding	843.842	-1.11129	0.0851686	1.48768e-39	3.25928e-38	SMG9_KO_01uM
ENSG00000154174.8	TOMM70	protein_coding	coding	5549.94	-0.327484	0.0581491	2.16568e-08	8.20049e-08	SMG9_KO_01uM
ENSG00000154217.16	PITPNC1	protein_coding	coding	2181.17	0.43517	0.0796533	3.13662e-08	1.16842e-07	SMG9_KO_01uM
ENSG00000154222.15	CC2D1B	protein_coding	coding	2687.9	0.597046	0.0873728	2.10538e-12	1.12554e-11	SMG9_KO_01uM
ENSG00000154240.17	CEP112	protein_coding	coding	918.262	0.724335	0.120506	5.7737e-10	2.52789e-09	SMG9_KO_01uM
ENSG00000154305.18	MIA3	protein_coding	coding	3712.69	0.783494	0.13824	4.49282e-09	1.81498e-08	SMG9_KO_01uM
ENSG00000154310.17	TNIK	protein_coding	coding	4599.35	-0.391454	0.0880059	5.20605e-06	1.52298e-05	SMG9_KO_01uM
ENSG00000154342.6	WNT3A	protein_coding	coding	204.016	0.568595	0.119513	1.05811e-06	3.3468e-06	SMG9_KO_01uM
ENSG00000154380.19	ENAH	protein_coding	coding	6625.91	-0.642818	0.123592	8.73547e-08	3.10292e-07	SMG9_KO_01uM
ENSG00000154429.11	CCSAP	protein_coding	coding	1340.08	-0.682615	0.110672	3.55244e-10	1.58146e-09	SMG9_KO_01uM
ENSG00000154447.15	SH3RF1	protein_coding	coding	3301.25	-0.424072	0.0779887	3.46061e-08	1.28432e-07	SMG9_KO_01uM
ENSG00000154473.18	BUB3	protein_coding	coding	11020.4	-0.534161	0.0365889	3.597e-48	1.05481e-46	SMG9_KO_01uM
ENSG00000154511.12	DIPK1A	protein_coding	coding	614.933	0.499638	0.0788272	1.3621e-10	6.3137e-10	SMG9_KO_01uM
ENSG00000154518.10	ATP5MC3	protein_coding	coding	8796.13	-0.584035	0.0531184	9.83313e-29	1.41011e-27	SMG9_KO_01uM
ENSG00000154529.15	CNTNAP3B	protein_coding	coding	2864.24	1.01414	0.0695558	5.53108e-49	1.65923e-47	SMG9_KO_01uM
ENSG00000154553.17	PDLIM3	protein_coding	coding	626.738	0.919153	0.167052	9.62108e-09	3.74756e-08	SMG9_KO_01uM
ENSG00000154640.15	BTG3	protein_coding	coding	2909.19	-0.213504	0.0499704	1.77406e-05	4.89786e-05	SMG9_KO_01uM
ENSG00000154710.18	RABGEF1	protein_coding	coding	2480.87	0.614445	0.0569132	1.67843e-27	2.27257e-26	SMG9_KO_01uM
ENSG00000154719.14	MRPL39	protein_coding	coding	1372.22	-0.572524	0.0604486	7.42756e-22	7.375e-21	SMG9_KO_01uM
ENSG00000154723.13	ATP5PF	protein_coding	coding	3308.61	-0.582228	0.0820253	7.12464e-13	3.95583e-12	SMG9_KO_01uM
ENSG00000154764.6	WNT7A	protein_coding	coding	91.7739	1.73432	0.233902	1.3892e-14	8.75874e-14	SMG9_KO_01uM
ENSG00000154767.15	XPC	protein_coding	coding	1976.86	-0.804293	0.0645312	3.39482e-36	6.57997e-35	SMG9_KO_01uM
ENSG00000154803.13	FLCN	protein_coding	coding	1098.93	0.695856	0.0951216	9.48989e-14	5.62405e-13	SMG9_KO_01uM
ENSG00000154813.10	DPH3	protein_coding	coding	1520.74	0.444207	0.0952037	1.90267e-06	5.85879e-06	SMG9_KO_01uM
ENSG00000154814.14	OXNAD1	protein_coding	coding	655.762	0.752661	0.0936207	3.14378e-16	2.21854e-15	SMG9_KO_01uM
ENSG00000154839.10	SKA1	protein_coding	coding	1842.14	0.595741	0.0767585	4.65141e-15	3.0294e-14	SMG9_KO_01uM
ENSG00000154845.16	PPP4R1	protein_coding	coding	5257.26	0.423991	0.0639311	2.50249e-11	1.2366e-10	SMG9_KO_01uM
ENSG00000154889.17	MPPE1	protein_coding	coding	903.442	1.01597	0.167796	3.03987e-10	1.36149e-09	SMG9_KO_01uM
ENSG00000155034.20	FBXL18	protein_coding	coding	2466.43	0.302228	0.0624867	1.10504e-06	3.48746e-06	SMG9_KO_01uM
ENSG00000155066.16	PROM2	protein_coding	coding	51.1308	-3.2447	0.442969	6.04084e-15	3.89842e-14	SMG9_KO_01uM
ENSG00000155093.19	PTPRN2	protein_coding	coding	673.581	2.67007	0.162845	1.46683e-61	6.55403e-60	SMG9_KO_01uM
ENSG00000155096.15	AZIN1	protein_coding	coding	19527.9	0.524947	0.0719127	1.59272e-13	9.28985e-13	SMG9_KO_01uM
ENSG00000155111.15	CDK19	protein_coding	coding	2487.9	0.568515	0.117258	6.16255e-07	2.00756e-06	SMG9_KO_01uM
ENSG00000155158.20	TTC39B	protein_coding	coding	332.372	-0.737025	0.162876	1.86853e-06	5.75994e-06	SMG9_KO_01uM
ENSG00000155189.12	AGPAT5	protein_coding	coding	5541.08	-1.06424	0.067072	9.9486e-58	4.00278e-56	SMG9_KO_01uM
ENSG00000155229.21	MMS19	protein_coding	coding	6232.49	-0.393605	0.0675129	3.93916e-09	1.59969e-08	SMG9_KO_01uM
ENSG00000155252.14	PI4K2A	protein_coding	coding	3040.76	0.229671	0.0470826	1.10538e-06	3.48787e-06	SMG9_KO_01uM
ENSG00000155254.13	MARVELD1	protein_coding	coding	2401.52	-0.33174	0.044111	8.4204e-14	5.00946e-13	SMG9_KO_01uM
ENSG00000155256.18	ZFYVE27	protein_coding	coding	1373.61	0.50039	0.0694608	2.71412e-13	1.55633e-12	SMG9_KO_01uM
ENSG00000155265.11	GOLGA7B	protein_coding	coding	77.3429	-0.864648	0.226792	3.19413e-05	8.55682e-05	SMG9_KO_01uM
ENSG00000155275.19	TRMT44	protein_coding	coding	1401.3	0.761384	0.0942123	2.0907e-16	1.48963e-15	SMG9_KO_01uM
ENSG00000155304.6	HSPA13	protein_coding	coding	4446.94	0.53141	0.120053	4.31989e-06	1.27494e-05	SMG9_KO_01uM
ENSG00000155313.16	USP25	protein_coding	coding	3008.65	1.07668	0.0901579	1.11587e-33	1.97564e-32	SMG9_KO_01uM
ENSG00000155329.12	ZCCHC10	protein_coding	coding	799.501	-0.561762	0.0829129	6.05973e-12	3.12916e-11	SMG9_KO_01uM
ENSG00000155330.10	C16orf87	protein_coding	coding	587.198	-0.94196	0.179608	3.9713e-08	1.46552e-07	SMG9_KO_01uM
ENSG00000155363.19	MOV10	protein_coding	coding	3129.87	-0.73483	0.10902	6.6861e-12	3.43801e-11	SMG9_KO_01uM
ENSG00000155367.16	PPM1J	protein_coding	coding	312.226	0.693643	0.132908	6.63597e-08	2.38611e-07	SMG9_KO_01uM
ENSG00000155368.18	DBI	protein_coding	coding	5287.09	-0.702642	0.0825756	4.83183e-18	3.85706e-17	SMG9_KO_01uM
ENSG00000155380.13	SLC16A1	protein_coding	coding	8368.72	-0.273721	0.0615531	7.72295e-06	2.22048e-05	SMG9_KO_01uM
ENSG00000155393.14	HEATR3	protein_coding	coding	1825.67	0.531778	0.0901603	1.87261e-09	7.82167e-09	SMG9_KO_01uM
ENSG00000155438.12	NIFK	protein_coding	coding	3537.9	-0.341152	0.0689005	5.09113e-07	1.67686e-06	SMG9_KO_01uM
ENSG00000155463.14	OXA1L	protein_coding	coding	5124.25	-0.581616	0.0400629	1.24905e-47	3.61289e-46	SMG9_KO_01uM
ENSG00000155530.4	LRGUK	protein_coding	coding	82.3142	1.31041	0.298532	1.40197e-06	4.38059e-06	SMG9_KO_01uM
ENSG00000155561.15	NUP205	protein_coding	coding	9934.32	0.502707	0.0467982	4.64382e-27	6.1696e-26	SMG9_KO_01uM
ENSG00000155592.16	ZKSCAN2	protein_coding	coding	1140.97	-0.325655	0.0801728	3.71585e-05	9.87655e-05	SMG9_KO_01uM
ENSG00000155621.15	C9orf85	protein_coding	coding	752.672	0.804704	0.0890418	5.0442e-20	4.51955e-19	SMG9_KO_01uM
ENSG00000155660.11	PDIA4	protein_coding	coding	23559.6	0.237054	0.0378892	2.60447e-10	1.17689e-09	SMG9_KO_01uM
ENSG00000155749.13	FLACC1	protein_coding	coding	50.6829	3.33912	0.511349	3.88005e-12	2.03081e-11	SMG9_KO_01uM
ENSG00000155792.10	DEPTOR	protein_coding	coding	196.444	-1.34198	0.120048	4.01856e-30	6.0975e-29	SMG9_KO_01uM
ENSG00000155850.9	SLC26A2	protein_coding	coding	1238.72	-0.77899	0.131371	7.09944e-10	3.07975e-09	SMG9_KO_01uM
ENSG00000155858.6	LSM11	protein_coding	coding	801.549	-0.384936	0.0686979	1.42059e-08	5.46695e-08	SMG9_KO_01uM
ENSG00000155876.6	RRAGA	protein_coding	coding	1849.99	-0.893291	0.0484707	2.54682e-76	1.6442e-74	SMG9_KO_01uM
ENSG00000155918.8	RAET1L	protein_coding	coding	190.943	1.41681	0.15649	1.98422e-20	1.81032e-19	SMG9_KO_01uM
ENSG00000155957.19	TMBIM4	protein_coding	coding	1198.28	0.425497	0.0706134	9.53242e-10	4.08405e-09	SMG9_KO_01uM
ENSG00000155959.12	VBP1	protein_coding	coding	3967.91	-0.444159	0.0551952	5.09982e-16	3.54441e-15	SMG9_KO_01uM
ENSG00000155980.13	KIF5A	protein_coding	coding	284.588	-1.02801	0.239952	3.27715e-06	9.80143e-06	SMG9_KO_01uM
ENSG00000156026.15	MCU	protein_coding	coding	3180.88	0.537087	0.0656254	1.61052e-16	1.15575e-15	SMG9_KO_01uM
ENSG00000156042.19	CFAP70	protein_coding	coding	509.586	1.23273	0.178907	1.0566e-12	5.77223e-12	SMG9_KO_01uM
ENSG00000156136.10	DCK	protein_coding	coding	1969.25	-0.412037	0.094069	9.11393e-06	2.59683e-05	SMG9_KO_01uM
ENSG00000156170.14	NDUFAF6	protein_coding	coding	1879.61	1.3337	0.054672	4.74879e-132	8.86041e-130	SMG9_KO_01uM
ENSG00000156171.15	DRAM2	protein_coding	coding	1830.08	1.28808	0.0703059	7.70755e-76	4.91979e-74	SMG9_KO_01uM
ENSG00000156172.6	CFAP418	protein_coding	coding	623.393	-0.356752	0.0845434	1.80271e-05	4.97211e-05	SMG9_KO_01uM
ENSG00000156232.7	WHAMM	protein_coding	coding	2253.95	1.69876	0.104458	2.00626e-60	8.73442e-59	SMG9_KO_01uM
ENSG00000156253.7	RWDD2B	protein_coding	coding	2128.93	0.410066	0.0494072	7.33346e-17	5.39492e-16	SMG9_KO_01uM
ENSG00000156256.15	USP16	protein_coding	coding	4193.12	0.273854	0.0588049	3.71531e-06	1.10496e-05	SMG9_KO_01uM
ENSG00000156261.13	CCT8	protein_coding	coding	26040.2	-0.368036	0.0359261	1.28097e-24	1.48158e-23	SMG9_KO_01uM
ENSG00000156299.15	TIAM1	protein_coding	coding	3460.08	-0.411845	0.0801444	1.8694e-07	6.4304e-07	SMG9_KO_01uM
ENSG00000156374.16	PCGF6	protein_coding	coding	2922.85	0.76783	0.0583764	5.37646e-40	1.19799e-38	SMG9_KO_01uM
ENSG00000156384.15	SFR1	protein_coding	coding	1634.01	-0.311122	0.0666069	2.51984e-06	7.63324e-06	SMG9_KO_01uM
ENSG00000156398.13	SFXN2	protein_coding	coding	635.503	-0.981809	0.107077	6.74048e-21	6.31603e-20	SMG9_KO_01uM
ENSG00000156427.8	FGF18	protein_coding	coding	154.288	0.801941	0.125771	5.85697e-11	2.80919e-10	SMG9_KO_01uM
ENSG00000156463.18	SH3RF2	protein_coding	coding	1121.27	1.1248	0.107818	3.23249e-26	4.11427e-25	SMG9_KO_01uM
ENSG00000156467.10	UQCRB	protein_coding	coding	10458	-0.616876	0.0818503	2.15463e-14	1.34153e-13	SMG9_KO_01uM
ENSG00000156482.11	RPL30	protein_coding	coding	35957.3	-0.528869	0.0909838	4.83092e-09	1.94508e-08	SMG9_KO_01uM
ENSG00000156500.16	PABIR3	protein_coding	coding	280.893	-0.722515	0.121184	7.68904e-10	3.32194e-09	SMG9_KO_01uM
ENSG00000156502.14	SUPV3L1	protein_coding	coding	3457.12	0.362075	0.0747375	8.20392e-07	2.63068e-06	SMG9_KO_01uM
ENSG00000156504.17	PABIR2	protein_coding	coding	4900.95	-1.27912	0.0571703	2.41037e-110	3.05415e-108	SMG9_KO_01uM
ENSG00000156508.19	EEF1A1	protein_coding	coding	679940	-0.369417	0.0425504	2.87318e-18	2.31861e-17	SMG9_KO_01uM
ENSG00000156531.18	PHF6	protein_coding	coding	2676.63	-0.951498	0.101717	1.9084e-21	1.85795e-20	SMG9_KO_01uM
ENSG00000156587.16	UBE2L6	protein_coding	coding	575.36	-1.04805	0.0987711	5.45691e-27	7.22158e-26	SMG9_KO_01uM
ENSG00000156639.12	ZFAND3	protein_coding	coding	3880.16	0.570035	0.0898095	7.69167e-11	3.64796e-10	SMG9_KO_01uM
ENSG00000156675.16	RAB11FIP1	protein_coding	coding	2984.87	-0.35472	0.0621555	7.63073e-09	3.00608e-08	SMG9_KO_01uM
ENSG00000156697.13	UTP14A	protein_coding	coding	3868.28	0.551381	0.0413576	7.89855e-41	1.8321e-39	SMG9_KO_01uM
ENSG00000156709.15	AIFM1	protein_coding	coding	2964.3	-0.424436	0.0566427	4.69712e-14	2.84627e-13	SMG9_KO_01uM
ENSG00000156711.17	MAPK13	protein_coding	coding	3477.68	0.520562	0.0665076	2.88708e-15	1.90961e-14	SMG9_KO_01uM
ENSG00000156735.11	BAG4	protein_coding	coding	2597.71	-0.46137	0.0755674	6.01288e-10	2.62855e-09	SMG9_KO_01uM
ENSG00000156787.17	TBC1D31	protein_coding	coding	1261.13	0.621082	0.0901977	2.64479e-12	1.40068e-11	SMG9_KO_01uM
ENSG00000156853.13	ZNF689	protein_coding	coding	1725.41	0.669628	0.0816565	9.62137e-17	7.01121e-16	SMG9_KO_01uM
ENSG00000156873.16	PHKG2	protein_coding	coding	1581.15	0.741172	0.0802129	9.44093e-21	8.77381e-20	SMG9_KO_01uM
ENSG00000156875.14	MFSD14A	protein_coding	coding	2016.76	0.383562	0.0708948	4.37162e-08	1.60453e-07	SMG9_KO_01uM
ENSG00000156928.5	MALSU1	protein_coding	coding	1551.33	-0.710049	0.0735066	1.83644e-22	1.88405e-21	SMG9_KO_01uM
ENSG00000156931.16	VPS8	protein_coding	coding	3129.19	0.450071	0.0927481	6.9623e-07	2.25296e-06	SMG9_KO_01uM
ENSG00000156958.15	GALK2	protein_coding	coding	922.672	0.562911	0.0947096	1.42076e-09	5.99333e-09	SMG9_KO_01uM
ENSG00000156976.17	EIF4A2	protein_coding	coding	39902	1.21791	0.0449231	1.04298e-162	3.10679e-160	SMG9_KO_01uM
ENSG00000157014.11	TATDN2	protein_coding	coding	3182.26	0.401198	0.0677458	2.09294e-09	8.70553e-09	SMG9_KO_01uM
ENSG00000157036.13	EXOG	protein_coding	coding	434.23	0.804052	0.128027	9.75986e-11	4.59292e-10	SMG9_KO_01uM
ENSG00000157045.9	NTAN1	protein_coding	coding	1791.22	0.922508	0.0712654	6.59839e-39	1.40394e-37	SMG9_KO_01uM
ENSG00000157106.18	SMG1	protein_coding	coding	17370.7	1.23063	0.152873	1.2619e-16	9.12512e-16	SMG9_KO_01uM
ENSG00000157110.16	RBPMS	protein_coding	coding	645.419	0.548502	0.0699571	2.2425e-15	1.49491e-14	SMG9_KO_01uM
ENSG00000157111.13	TMEM171	protein_coding	coding	261.444	0.58198	0.115997	2.59134e-07	8.78561e-07	SMG9_KO_01uM
ENSG00000157152.17	SYN2	protein_coding	coding	373.959	-0.581862	0.10828	3.55028e-08	1.31674e-07	SMG9_KO_01uM
ENSG00000157181.16	ODR4	protein_coding	coding	2943.7	1.27342	0.0975412	8.26654e-40	1.82757e-38	SMG9_KO_01uM
ENSG00000157184.7	CPT2	protein_coding	coding	1037.91	-0.459746	0.053761	7.14837e-18	5.66366e-17	SMG9_KO_01uM
ENSG00000157193.18	LRP8	protein_coding	coding	4202.34	0.540085	0.0644462	2.41125e-17	1.84251e-16	SMG9_KO_01uM
ENSG00000157216.16	SSBP3	protein_coding	coding	1737.94	-0.967217	0.100409	1.24052e-22	1.28589e-21	SMG9_KO_01uM
ENSG00000157227.14	MMP14	protein_coding	coding	1052.96	0.613466	0.126472	4.57771e-07	1.5154e-06	SMG9_KO_01uM
ENSG00000157240.4	FZD1	protein_coding	coding	978.696	0.509496	0.0814413	2.68627e-10	1.21239e-09	SMG9_KO_01uM
ENSG00000157259.8	GATAD1	protein_coding	coding	2530.74	0.449882	0.0641287	1.33699e-12	7.25262e-12	SMG9_KO_01uM
ENSG00000157349.17	DDX19B	protein_coding	coding	2592.04	1.15819	0.0650624	1.2009e-71	7.03105e-70	SMG9_KO_01uM
ENSG00000157379.14	DHRS1	protein_coding	coding	263.056	-1.33386	0.16853	3.03989e-16	2.14881e-15	SMG9_KO_01uM
ENSG00000157456.8	CCNB2	protein_coding	coding	3205.48	-0.823914	0.0546533	7.66688e-52	2.57265e-50	SMG9_KO_01uM
ENSG00000157483.9	MYO1E	protein_coding	coding	5873.44	0.942307	0.160062	8.96839e-10	3.85212e-09	SMG9_KO_01uM
ENSG00000157510.14	AFAP1L1	protein_coding	coding	591.358	1.34178	0.104285	9.08205e-39	1.92035e-37	SMG9_KO_01uM
ENSG00000157514.18	TSC22D3	protein_coding	coding	2029.37	1.63073	0.0818443	2.91796e-89	2.52776e-87	SMG9_KO_01uM
ENSG00000157637.13	SLC38A10	protein_coding	coding	5739.86	-0.529131	0.0598648	1.05883e-18	8.81698e-18	SMG9_KO_01uM
ENSG00000157654.19	PALM2AKAP2	protein_coding	coding	4562.7	0.697954	0.118798	1.30943e-09	5.54156e-09	SMG9_KO_01uM
ENSG00000157657.15	ZNF618	protein_coding	coding	1509.81	-0.623187	0.0943462	1.90941e-11	9.50965e-11	SMG9_KO_01uM
ENSG00000157693.15	TMEM268	protein_coding	coding	1525.55	1.4775	0.11962	6.15394e-36	1.18065e-34	SMG9_KO_01uM
ENSG00000157782.10	CABP1	protein_coding	coding	46.7564	-1.22009	0.313804	1.4635e-05	4.07558e-05	SMG9_KO_01uM
ENSG00000157796.18	WDR19	protein_coding	coding	1364.32	0.684888	0.11971	4.06113e-09	1.64725e-08	SMG9_KO_01uM
ENSG00000157800.18	SLC37A3	protein_coding	coding	2556.47	0.543469	0.0809062	9.70597e-12	4.92227e-11	SMG9_KO_01uM
ENSG00000157823.17	AP3S2	protein_coding	coding	3028.48	1.32799	0.114502	5.55838e-32	9.14493e-31	SMG9_KO_01uM
ENSG00000157827.20	FMNL2	protein_coding	coding	2121.12	-1.57925	0.101393	1.65825e-55	6.1341e-54	SMG9_KO_01uM
ENSG00000157851.17	DPYSL5	protein_coding	coding	828.277	-0.544832	0.0985392	1.59647e-08	6.11195e-08	SMG9_KO_01uM
ENSG00000157869.16	RAB28	protein_coding	coding	951.791	0.491375	0.0735689	1.85076e-11	9.22607e-11	SMG9_KO_01uM
ENSG00000157870.17	PRXL2B	protein_coding	coding	2593.73	0.382261	0.0471968	2.99631e-16	2.11976e-15	SMG9_KO_01uM
ENSG00000157881.16	PANK4	protein_coding	coding	1821.87	0.376994	0.0633924	1.3272e-09	5.6098e-09	SMG9_KO_01uM
ENSG00000158006.14	PAFAH2	protein_coding	coding	1218.93	0.454486	0.0841909	4.24329e-08	1.56182e-07	SMG9_KO_01uM
ENSG00000158050.5	DUSP2	protein_coding	coding	413.748	-0.491363	0.0870685	9.7005e-09	3.7759e-08	SMG9_KO_01uM
ENSG00000158106.14	RHPN1	protein_coding	coding	1473.2	-0.648429	0.106557	5.01307e-10	2.20625e-09	SMG9_KO_01uM
ENSG00000158109.15	TPRG1L	protein_coding	coding	1949.45	-0.777364	0.0461497	8.33536e-64	3.94223e-62	SMG9_KO_01uM
ENSG00000158125.10	XDH	protein_coding	coding	56.2135	3.63518	0.496244	1.62231e-14	1.01756e-13	SMG9_KO_01uM
ENSG00000158156.9	XKR8	protein_coding	coding	755.683	0.353381	0.0785379	5.74949e-06	1.67417e-05	SMG9_KO_01uM
ENSG00000158158.12	CNNM4	protein_coding	coding	1025.44	0.598372	0.0810067	6.47327e-14	3.87552e-13	SMG9_KO_01uM
ENSG00000158164.7	TMSB15A	protein_coding	coding	212.215	-1.09057	0.136816	2.5037e-16	1.77793e-15	SMG9_KO_01uM
ENSG00000158186.13	MRAS	protein_coding	coding	914.224	0.619789	0.0867521	3.22399e-13	1.83815e-12	SMG9_KO_01uM
ENSG00000158201.10	ABHD3	protein_coding	coding	3413.4	0.227872	0.0466918	9.85867e-07	3.12996e-06	SMG9_KO_01uM
ENSG00000158234.13	FAIM	protein_coding	coding	695.183	-0.461327	0.0707447	3.72906e-11	1.81421e-10	SMG9_KO_01uM
ENSG00000158290.19	CUL4B	protein_coding	coding	5428.52	-0.690947	0.0568892	1.18222e-33	2.08875e-32	SMG9_KO_01uM
ENSG00000158301.20	GPRASP2	protein_coding	coding	247.487	0.843926	0.101579	2.99246e-17	2.26724e-16	SMG9_KO_01uM
ENSG00000158411.11	MITD1	protein_coding	coding	1060.63	0.569583	0.0749934	1.83165e-14	1.14547e-13	SMG9_KO_01uM
ENSG00000158417.11	EIF5B	protein_coding	coding	13713.6	-0.277348	0.0647481	1.56131e-05	4.33799e-05	SMG9_KO_01uM
ENSG00000158435.8	CNOT11	protein_coding	coding	3582.42	-0.388012	0.0607131	1.20958e-10	5.6297e-10	SMG9_KO_01uM
ENSG00000158526.8	TSR2	protein_coding	coding	3304	0.821124	0.0516513	2.3018e-57	9.13138e-56	SMG9_KO_01uM
ENSG00000158552.13	ZFAND2B	protein_coding	coding	857.254	0.464326	0.11526	3.51235e-05	9.35764e-05	SMG9_KO_01uM
ENSG00000158555.15	GDPD5	protein_coding	coding	917.012	0.651704	0.0930239	7.42675e-13	4.11281e-12	SMG9_KO_01uM
ENSG00000158604.15	TMED4	protein_coding	coding	3267.68	-0.363037	0.0315455	1.20742e-30	1.87222e-29	SMG9_KO_01uM
ENSG00000158623.14	COPG2	protein_coding	coding	2004.97	-0.309691	0.0456774	9.67242e-12	4.90672e-11	SMG9_KO_01uM
ENSG00000158636.17	EMSY	protein_coding	coding	1902.01	0.391451	0.0865653	4.2177e-06	1.24587e-05	SMG9_KO_01uM
ENSG00000158669.11	GPAT4	protein_coding	coding	4415.92	0.52923	0.0557234	8.33736e-22	8.25905e-21	SMG9_KO_01uM
ENSG00000158691.15	ZSCAN12	protein_coding	coding	273.272	2.13479	0.143908	8.47575e-51	2.72041e-49	SMG9_KO_01uM
ENSG00000158710.15	TAGLN2	protein_coding	coding	4251.82	-1.14928	0.0638778	6.34742e-74	3.87672e-72	SMG9_KO_01uM
ENSG00000158715.6	SLC45A3	protein_coding	coding	758.52	0.45053	0.0756995	1.71567e-09	7.18558e-09	SMG9_KO_01uM
ENSG00000158747.15	NBL1	protein_coding	coding	4962.37	0.368205	0.0809285	3.731e-06	1.10866e-05	SMG9_KO_01uM
ENSG00000158748.4	HTR6	protein_coding	coding	26.9628	-1.34065	0.370944	3.53231e-05	9.40638e-05	SMG9_KO_01uM
ENSG00000158793.14	NIT1	protein_coding	coding	2004.63	0.694658	0.0625365	5.87719e-29	8.52896e-28	SMG9_KO_01uM
ENSG00000158825.6	CDA	protein_coding	coding	1479.39	0.632414	0.0893524	6.63747e-13	3.70107e-12	SMG9_KO_01uM
ENSG00000158828.8	PINK1	protein_coding	coding	3756.52	0.322896	0.075262	1.24019e-05	3.47937e-05	SMG9_KO_01uM
ENSG00000158863.22	FHIP2B	protein_coding	coding	2283.31	0.584372	0.105101	1.20987e-08	4.68685e-08	SMG9_KO_01uM
ENSG00000158865.13	SLC5A11	protein_coding	coding	101.456	2.05743	0.338693	9.92501e-11	4.66547e-10	SMG9_KO_01uM
ENSG00000158887.19	MPZ	protein_coding	coding	229.078	0.710765	0.151503	9.7327e-07	3.09286e-06	SMG9_KO_01uM
ENSG00000158941.17	CCAR2	protein_coding	coding	7847.21	-0.295433	0.0596445	6.3578e-07	2.06778e-06	SMG9_KO_01uM
ENSG00000159023.23	EPB41	protein_coding	coding	3297.19	-0.51354	0.0749062	3.06086e-12	1.61399e-11	SMG9_KO_01uM
ENSG00000159055.4	MIS18A	protein_coding	coding	1486.13	-0.542748	0.0671099	1.75557e-16	1.25401e-15	SMG9_KO_01uM
ENSG00000159063.14	ALG8	protein_coding	coding	2717.62	0.675947	0.0641527	4.12625e-26	5.22443e-25	SMG9_KO_01uM
ENSG00000159069.14	FBXW5	protein_coding	coding	7613.35	0.851696	0.05351	1.38281e-57	5.51144e-56	SMG9_KO_01uM
ENSG00000159079.19	CFAP298	protein_coding	coding	2942.93	-0.698674	0.0565191	1.32866e-35	2.50937e-34	SMG9_KO_01uM
ENSG00000159140.23	SON	protein_coding	coding	16567.1	-0.19239	0.0436122	8.05752e-06	2.31252e-05	SMG9_KO_01uM
ENSG00000159166.15	LAD1	protein_coding	coding	2830.7	-0.282303	0.0554551	2.89438e-07	9.75074e-07	SMG9_KO_01uM
ENSG00000159176.14	CSRP1	protein_coding	coding	2961.45	0.264479	0.0492175	1.19414e-07	4.19432e-07	SMG9_KO_01uM
ENSG00000159184.8	HOXB13	protein_coding	coding	506.421	-0.403014	0.0814084	5.91059e-07	1.93104e-06	SMG9_KO_01uM
ENSG00000159199.14	ATP5MC1	protein_coding	coding	3448.37	-0.62302	0.080786	4.06587e-15	2.65824e-14	SMG9_KO_01uM
ENSG00000159322.18	ADPGK	protein_coding	coding	3447.83	0.430776	0.0419404	4.38254e-25	5.18907e-24	SMG9_KO_01uM
ENSG00000159335.18	PTMS	protein_coding	coding	16017.5	-0.579077	0.112609	1.15709e-07	4.06753e-07	SMG9_KO_01uM
ENSG00000159346.13	ADIPOR1	protein_coding	coding	5822	-0.210408	0.0415435	3.55531e-07	1.1883e-06	SMG9_KO_01uM
ENSG00000159348.13	CYB5R1	protein_coding	coding	1220.29	0.942725	0.0684728	1.03145e-43	2.6061e-42	SMG9_KO_01uM
ENSG00000159374.18	M1AP	protein_coding	coding	1523.94	0.682658	0.100483	4.17903e-12	2.18124e-11	SMG9_KO_01uM
ENSG00000159388.6	BTG2	protein_coding	coding	1599.53	-1.27302	0.0585073	1.57527e-105	1.84458e-103	SMG9_KO_01uM
ENSG00000159399.10	HK2	protein_coding	coding	2261.9	-0.834466	0.0891724	2.44489e-21	2.36265e-20	SMG9_KO_01uM
ENSG00000159423.17	ALDH4A1	protein_coding	coding	1136.97	-0.328126	0.0784384	2.24059e-05	6.10445e-05	SMG9_KO_01uM
ENSG00000159433.12	STARD9	protein_coding	coding	776.53	0.839376	0.0993752	8.57994e-18	6.7569e-17	SMG9_KO_01uM
ENSG00000159445.13	THEM4	protein_coding	coding	1724.36	0.730047	0.0606982	9.54437e-34	1.69335e-32	SMG9_KO_01uM
ENSG00000159461.15	AMFR	protein_coding	coding	5498.55	0.281258	0.0445504	2.02221e-10	9.23481e-10	SMG9_KO_01uM
ENSG00000159479.17	MED8	protein_coding	coding	1454.94	0.538416	0.0708404	1.5719e-14	9.87395e-14	SMG9_KO_01uM
ENSG00000159588.15	CCDC17	protein_coding	coding	62.6944	1.35757	0.357425	1.83479e-05	5.05564e-05	SMG9_KO_01uM
ENSG00000159593.15	NAE1	protein_coding	coding	6235.24	0.359591	0.0550537	6.61721e-11	3.15689e-10	SMG9_KO_01uM
ENSG00000159618.16	ADGRG5	protein_coding	coding	276.377	0.831503	0.120792	1.40059e-12	7.5831e-12	SMG9_KO_01uM
ENSG00000159685.11	CHCHD6	protein_coding	coding	931.62	-0.632501	0.0755658	3.45853e-17	2.60757e-16	SMG9_KO_01uM
ENSG00000159733.14	ZFYVE28	protein_coding	coding	1044.54	0.899331	0.0721315	2.78697e-36	5.42661e-35	SMG9_KO_01uM
ENSG00000159871.15	LYPD5	protein_coding	coding	116.151	-1.15066	0.189208	2.06745e-10	9.43128e-10	SMG9_KO_01uM
ENSG00000159899.16	NPR2	protein_coding	coding	240.483	-2.00959	0.25285	1.34193e-16	9.69561e-16	SMG9_KO_01uM
ENSG00000159917.17	ZNF235	protein_coding	coding	338.842	1.23193	0.138415	8.12902e-20	7.21876e-19	SMG9_KO_01uM
ENSG00000159921.20	GNE	protein_coding	coding	1985.26	-1.59571	0.0691014	6.0495e-119	9.51059e-117	SMG9_KO_01uM
ENSG00000159958.7	TNFRSF13C	protein_coding	coding	52.3914	-2.30201	0.286081	7.41986e-17	5.44668e-16	SMG9_KO_01uM
ENSG00000160014.17	CALM3	protein_coding	coding	15663.8	-0.835858	0.0464668	4.28598e-73	2.57144e-71	SMG9_KO_01uM
ENSG00000160051.12	IQCC	protein_coding	coding	429.375	0.961677	0.0880853	1.99994e-28	2.82269e-27	SMG9_KO_01uM
ENSG00000160055.20	TMEM234	protein_coding	coding	498.829	1.39415	0.136517	2.35626e-25	2.84747e-24	SMG9_KO_01uM
ENSG00000160062.15	ZBTB8A	protein_coding	coding	1128.94	0.634965	0.0807818	1.8696e-15	1.2542e-14	SMG9_KO_01uM
ENSG00000160075.12	SSU72	protein_coding	coding	4783.47	-0.440176	0.0950365	2.21474e-06	6.75846e-06	SMG9_KO_01uM
ENSG00000160087.21	UBE2J2	protein_coding	coding	3205.17	0.616298	0.0496675	1.24581e-35	2.35552e-34	SMG9_KO_01uM
ENSG00000160113.6	NR2F6	protein_coding	coding	3744.74	-0.401951	0.0829631	8.54036e-07	2.73134e-06	SMG9_KO_01uM
ENSG00000160131.14	VMA21	protein_coding	coding	3430.31	-0.589991	0.0677773	1.90561e-18	1.55405e-17	SMG9_KO_01uM
ENSG00000160191.18	PDE9A	protein_coding	coding	1100.92	-0.406296	0.0741612	3.19429e-08	1.18912e-07	SMG9_KO_01uM
ENSG00000160193.12	WDR4	protein_coding	coding	752.146	-0.554427	0.0917658	8.03133e-10	3.46541e-09	SMG9_KO_01uM
ENSG00000160208.13	RRP1B	protein_coding	coding	6176	-0.436169	0.0762749	8.80798e-09	3.44825e-08	SMG9_KO_01uM
ENSG00000160218.13	TRAPPC10	protein_coding	coding	3015.74	0.521903	0.0952013	2.38037e-08	8.96348e-08	SMG9_KO_01uM
ENSG00000160233.8	LRRC3	protein_coding	coding	829.981	1.03524	0.0589145	1.91355e-69	1.06177e-67	SMG9_KO_01uM
ENSG00000160271.16	RALGDS	protein_coding	coding	2840.67	0.495326	0.049825	1.447e-23	1.57997e-22	SMG9_KO_01uM
ENSG00000160285.15	LSS	protein_coding	coding	3717.36	-1.56989	0.0911342	2.96612e-67	1.54484e-65	SMG9_KO_01uM
ENSG00000160298.18	C21orf58	protein_coding	coding	183.35	-0.711713	0.11075	4.79122e-11	2.31371e-10	SMG9_KO_01uM
ENSG00000160299.19	PCNT	protein_coding	coding	6041.34	0.73657	0.074856	2.60475e-23	2.79558e-22	SMG9_KO_01uM
ENSG00000160326.14	SLC2A6	protein_coding	coding	1702.67	0.34564	0.0759103	4.15426e-06	1.22819e-05	SMG9_KO_01uM
ENSG00000160336.17	ZNF761	protein_coding	coding	1754.15	1.06756	0.0675697	6.27243e-57	2.40949e-55	SMG9_KO_01uM
ENSG00000160392.14	C19orf47	protein_coding	coding	1084.28	0.406144	0.081183	3.98713e-07	1.32714e-06	SMG9_KO_01uM
ENSG00000160396.9	HIPK4	protein_coding	coding	21.6438	-1.59656	0.424558	1.64535e-05	4.55583e-05	SMG9_KO_01uM
ENSG00000160408.16	ST6GALNAC6	protein_coding	coding	2355.59	1.23535	0.0791245	9.13737e-56	3.40975e-54	SMG9_KO_01uM
ENSG00000160439.16	RDH13	protein_coding	coding	2188.69	0.470973	0.0665404	8.33542e-13	4.59504e-12	SMG9_KO_01uM
ENSG00000160471.13	COX6B2	protein_coding	coding	65.5866	1.21369	0.293699	4.96066e-06	1.45395e-05	SMG9_KO_01uM
ENSG00000160570.14	DEDD2	protein_coding	coding	3054.13	0.609547	0.0644941	1.77758e-21	1.73357e-20	SMG9_KO_01uM
ENSG00000160584.17	SIK3	protein_coding	coding	2501.69	0.612385	0.077593	1.18951e-15	8.07546e-15	SMG9_KO_01uM
ENSG00000160613.15	PCSK7	protein_coding	coding	2868.41	0.543347	0.125893	7.66159e-06	2.2041e-05	SMG9_KO_01uM
ENSG00000160633.13	SAFB	protein_coding	coding	9374.87	-0.282048	0.0639995	8.73305e-06	2.49249e-05	SMG9_KO_01uM
ENSG00000160691.19	SHC1	protein_coding	coding	9816.76	0.239252	0.0444118	6.35517e-08	2.29096e-07	SMG9_KO_01uM
ENSG00000160695.16	VPS11	protein_coding	coding	2776.28	0.684446	0.0619129	4.54272e-29	6.63206e-28	SMG9_KO_01uM
ENSG00000160710.18	ADAR	protein_coding	coding	14632.7	-0.468186	0.0868234	4.21941e-08	1.55337e-07	SMG9_KO_01uM
ENSG00000160741.17	CRTC2	protein_coding	coding	2390.77	0.344848	0.0777215	6.37173e-06	1.84933e-05	SMG9_KO_01uM
ENSG00000160746.13	ANO10	protein_coding	coding	1273.02	0.425928	0.0869828	6.37373e-07	2.07238e-06	SMG9_KO_01uM
ENSG00000160752.15	FDPS	protein_coding	coding	9226.24	-0.512005	0.0780067	3.07228e-11	1.50416e-10	SMG9_KO_01uM
ENSG00000160767.22	FAM189B	protein_coding	coding	3648.71	-0.439638	0.0515749	1.0764e-17	8.43773e-17	SMG9_KO_01uM
ENSG00000160785.14	SLC25A44	protein_coding	coding	1660.44	0.333329	0.0732592	4.16254e-06	1.23043e-05	SMG9_KO_01uM
ENSG00000160789.24	LMNA	protein_coding	coding	27879.9	0.29809	0.0679321	7.67079e-06	2.206e-05	SMG9_KO_01uM
ENSG00000160818.17	GPATCH4	protein_coding	coding	3257.91	0.436058	0.0618979	1.22062e-12	6.63623e-12	SMG9_KO_01uM
ENSG00000160867.15	FGFR4	protein_coding	coding	4645.84	0.268816	0.0484898	2.62893e-08	9.87099e-08	SMG9_KO_01uM
ENSG00000160877.7	NACC1	protein_coding	coding	11640.5	-0.326576	0.0769802	1.40253e-05	3.91284e-05	SMG9_KO_01uM
ENSG00000160886.13	LY6K	protein_coding	coding	49.0268	2.10228	0.526319	6.67593e-06	1.93497e-05	SMG9_KO_01uM
ENSG00000160888.7	IER2	protein_coding	coding	6878.44	0.350389	0.0680716	1.65745e-07	5.74089e-07	SMG9_KO_01uM
ENSG00000160932.11	LY6E	protein_coding	coding	7277.39	-0.543829	0.0812736	1.30271e-11	6.55562e-11	SMG9_KO_01uM
ENSG00000161010.16	MRNIP	protein_coding	coding	1188.53	0.611005	0.0875906	1.35176e-12	7.33041e-12	SMG9_KO_01uM
ENSG00000161011.20	SQSTM1	protein_coding	coding	26089.8	0.284353	0.0417748	5.89653e-12	3.05049e-11	SMG9_KO_01uM
ENSG00000161013.17	MGAT4B	protein_coding	coding	8507.07	0.401882	0.0483604	6.76828e-17	5.00517e-16	SMG9_KO_01uM
ENSG00000161048.12	NAPEPLD	protein_coding	coding	457.452	-0.659593	0.159795	1.35166e-05	3.77525e-05	SMG9_KO_01uM
ENSG00000161179.14	YDJC	protein_coding	coding	4382.81	0.739046	0.0872891	8.81926e-18	6.93251e-17	SMG9_KO_01uM
ENSG00000161203.14	AP2M1	protein_coding	coding	13384.4	-0.517823	0.057581	2.4273e-19	2.09629e-18	SMG9_KO_01uM
ENSG00000161217.12	PCYT1A	protein_coding	coding	5917.22	0.545919	0.0490868	3.59302e-29	5.25912e-28	SMG9_KO_01uM
ENSG00000161249.21	DMKN	protein_coding	coding	5341.45	0.511851	0.0898897	6.70985e-09	2.66308e-08	SMG9_KO_01uM
ENSG00000161265.15	U2AF1L4	protein_coding	coding	713.955	1.84525	0.132158	2.41864e-45	6.43668e-44	SMG9_KO_01uM
ENSG00000161267.12	BDH1	protein_coding	coding	635.395	-0.905712	0.102741	1.89947e-19	1.65391e-18	SMG9_KO_01uM
ENSG00000161328.11	LRRC56	protein_coding	coding	307.826	0.957451	0.130521	5.25245e-14	3.17145e-13	SMG9_KO_01uM
ENSG00000161509.14	GRIN2C	protein_coding	coding	48.5392	-2.23569	0.292835	1.74768e-15	1.17474e-14	SMG9_KO_01uM
ENSG00000161513.12	FDXR	protein_coding	coding	2771.76	-0.671004	0.082392	1.55047e-16	1.11407e-15	SMG9_KO_01uM
ENSG00000161542.17	PRPSAP1	protein_coding	coding	2609.23	-0.359208	0.0705079	2.73261e-07	9.22957e-07	SMG9_KO_01uM
ENSG00000161547.17	SRSF2	protein_coding	coding	32417.8	0.662947	0.0681211	5.52735e-23	5.84001e-22	SMG9_KO_01uM
ENSG00000161551.15	ZNF577	protein_coding	coding	536.415	1.31926	0.207303	2.25185e-11	1.11567e-10	SMG9_KO_01uM
ENSG00000161647.19	MPP3	protein_coding	coding	1273.44	0.7222	0.0879232	7.10699e-17	5.24422e-16	SMG9_KO_01uM
ENSG00000161653.11	NAGS	protein_coding	coding	1105.76	0.980057	0.0746202	3.43009e-40	7.72406e-39	SMG9_KO_01uM
ENSG00000161654.10	LSM12	protein_coding	coding	5955.65	-0.327961	0.0329151	1.96348e-23	2.12343e-22	SMG9_KO_01uM
ENSG00000161677.12	JOSD2	protein_coding	coding	1443.06	1.03384	0.126246	5.33385e-17	3.98081e-16	SMG9_KO_01uM
ENSG00000161682.15	FAM171A2	protein_coding	coding	1062.09	0.413413	0.0626767	2.86968e-11	1.41148e-10	SMG9_KO_01uM
ENSG00000161692.18	DBF4B	protein_coding	coding	1407.15	0.617488	0.0750261	7.17749e-17	5.28706e-16	SMG9_KO_01uM
ENSG00000161791.14	FMNL3	protein_coding	coding	389.625	1.03815	0.167854	1.1499e-10	5.36675e-10	SMG9_KO_01uM
ENSG00000161800.13	RACGAP1	protein_coding	coding	5809.63	-0.329611	0.0699048	2.17489e-06	6.64162e-06	SMG9_KO_01uM
ENSG00000161847.14	RAVER1	protein_coding	coding	5511.19	-0.478665	0.101228	1.19679e-06	3.76584e-06	SMG9_KO_01uM
ENSG00000161888.12	SPC24	protein_coding	coding	871.213	-0.900753	0.0958106	1.48183e-21	1.45014e-20	SMG9_KO_01uM
ENSG00000161904.12	LEMD2	protein_coding	coding	2474.13	0.364947	0.0585272	3.12647e-10	1.39806e-09	SMG9_KO_01uM
ENSG00000161921.17	CXCL16	protein_coding	coding	1691.69	-0.61269	0.0837636	1.14933e-13	6.76879e-13	SMG9_KO_01uM
ENSG00000161970.15	RPL26	protein_coding	coding	34016.6	-0.547274	0.0918881	1.33231e-09	5.62998e-09	SMG9_KO_01uM
ENSG00000162009.9	SSTR5	protein_coding	coding	404.827	-1.02161	0.130502	9.22747e-16	6.29716e-15	SMG9_KO_01uM
ENSG00000162062.15	TEDC2	protein_coding	coding	1197.37	0.51073	0.0964035	6.50535e-08	2.34212e-07	SMG9_KO_01uM
ENSG00000162063.13	CCNF	protein_coding	coding	3671.84	-0.549618	0.0492561	3.49445e-29	5.11927e-28	SMG9_KO_01uM
ENSG00000162065.14	TBC1D24	protein_coding	coding	1455.39	0.42091	0.0771569	3.31442e-08	1.23141e-07	SMG9_KO_01uM
ENSG00000162066.16	AMDHD2	protein_coding	coding	1041.18	0.543433	0.105786	1.37917e-07	4.81929e-07	SMG9_KO_01uM
ENSG00000162069.16	BICDL2	protein_coding	coding	323.277	-0.734892	0.10283	3.14567e-13	1.7953e-12	SMG9_KO_01uM
ENSG00000162073.14	PAQR4	protein_coding	coding	2423.86	0.479142	0.053824	2.85249e-19	2.44979e-18	SMG9_KO_01uM
ENSG00000162076.13	FLYWCH2	protein_coding	coding	1068.32	0.465771	0.0926931	2.90708e-07	9.79158e-07	SMG9_KO_01uM
ENSG00000162078.12	ZG16B	protein_coding	coding	25.1927	-1.90377	0.415692	4.00905e-07	1.33392e-06	SMG9_KO_01uM
ENSG00000162086.16	ZNF75A	protein_coding	coding	828.437	1.30929	0.102526	2.90383e-38	6.04218e-37	SMG9_KO_01uM
ENSG00000162104.10	ADCY9	protein_coding	coding	1201.39	0.708118	0.155763	1.58268e-06	4.91446e-06	SMG9_KO_01uM
ENSG00000162129.15	CLPB	protein_coding	coding	3062.32	0.578432	0.0898051	5.11189e-11	2.46296e-10	SMG9_KO_01uM
ENSG00000162139.10	NEU3	protein_coding	coding	1022.47	-0.679743	0.143629	8.18465e-07	2.62499e-06	SMG9_KO_01uM
ENSG00000162194.13	LBHD1	protein_coding	coding	1552.71	1.00266	0.105631	5.28629e-22	5.29846e-21	SMG9_KO_01uM
ENSG00000162222.14	TTC9C	protein_coding	coding	814.423	-0.544833	0.0764389	6.37889e-13	3.56157e-12	SMG9_KO_01uM
ENSG00000162241.13	SLC25A45	protein_coding	coding	224.635	1.02375	0.18848	1.14331e-08	4.43811e-08	SMG9_KO_01uM
ENSG00000162244.12	RPL29	protein_coding	coding	30686.5	-0.642177	0.101279	6.80412e-11	3.24045e-10	SMG9_KO_01uM
ENSG00000162337.12	LRP5	protein_coding	coding	3934.53	-0.46523	0.0826399	6.86111e-09	2.71993e-08	SMG9_KO_01uM
ENSG00000162341.18	TPCN2	protein_coding	coding	1166.19	1.04991	0.0953438	5.84414e-29	8.48824e-28	SMG9_KO_01uM
ENSG00000162344.4	FGF19	protein_coding	coding	5410	0.582031	0.0489902	8.28539e-33	1.39423e-31	SMG9_KO_01uM
ENSG00000162385.11	MAGOH	protein_coding	coding	1636.08	-0.497545	0.0897243	1.78303e-08	6.80095e-08	SMG9_KO_01uM
ENSG00000162396.6	PARS2	protein_coding	coding	507.761	-0.696562	0.0733215	6.85392e-22	6.8334e-21	SMG9_KO_01uM
ENSG00000162407.9	PLPP3	protein_coding	coding	479.013	0.599244	0.120049	2.71036e-07	9.15804e-07	SMG9_KO_01uM
ENSG00000162409.12	PRKAA2	protein_coding	coding	1180.94	2.13591	0.135481	4.61315e-57	1.78421e-55	SMG9_KO_01uM
ENSG00000162413.17	KLHL21	protein_coding	coding	4671.26	0.550582	0.0620667	3.57233e-19	3.04643e-18	SMG9_KO_01uM
ENSG00000162430.18	SELENON	protein_coding	coding	7496.92	-0.366028	0.0525395	4.08008e-13	2.30535e-12	SMG9_KO_01uM
ENSG00000162434.14	JAK1	protein_coding	coding	4614.58	-0.381254	0.069449	1.86257e-08	7.09071e-08	SMG9_KO_01uM
ENSG00000162437.15	RAVER2	protein_coding	coding	2720.53	-0.525669	0.0550876	7.0528e-22	7.0152e-21	SMG9_KO_01uM
ENSG00000162496.9	DHRS3	protein_coding	coding	1676.73	-0.431527	0.1063	3.39171e-05	9.05043e-05	SMG9_KO_01uM
ENSG00000162517.13	PEF1	protein_coding	coding	3107.79	0.337452	0.0517569	4.85557e-11	2.34412e-10	SMG9_KO_01uM
ENSG00000162520.15	SYNC	protein_coding	coding	187.761	0.698211	0.134092	6.50121e-08	2.34112e-07	SMG9_KO_01uM
ENSG00000162521.19	RBBP4	protein_coding	coding	10413.9	-1.18822	0.072878	9.48985e-61	4.16352e-59	SMG9_KO_01uM
ENSG00000162542.14	TMCO4	protein_coding	coding	660.773	0.349749	0.0824021	1.66033e-05	4.59284e-05	SMG9_KO_01uM
ENSG00000162591.17	MEGF6	protein_coding	coding	579.157	-1.33643	0.168011	2.26045e-16	1.60788e-15	SMG9_KO_01uM
ENSG00000162599.18	NFIA	protein_coding	coding	725.95	-1.3958	0.158458	1.5881e-19	1.38777e-18	SMG9_KO_01uM
ENSG00000162600.12	OMA1	protein_coding	coding	1140.77	-0.440332	0.0875198	3.004e-07	1.01e-06	SMG9_KO_01uM
ENSG00000162601.12	MYSM1	protein_coding	coding	4093.76	1.00357	0.146752	1.8343e-12	9.8372e-12	SMG9_KO_01uM
ENSG00000162604.12	TM2D1	protein_coding	coding	1136.17	1.26028	0.0796397	3.10202e-57	1.21358e-55	SMG9_KO_01uM
ENSG00000162607.13	USP1	protein_coding	coding	5475.92	0.636197	0.0624093	6.80562e-25	7.98015e-24	SMG9_KO_01uM
ENSG00000162613.18	FUBP1	protein_coding	coding	6831.08	-0.200559	0.0395376	2.67426e-07	9.04686e-07	SMG9_KO_01uM
ENSG00000162643.13	DNAI3	protein_coding	coding	94.997	-1.57456	0.241913	7.9504e-12	4.06229e-11	SMG9_KO_01uM
ENSG00000162664.17	ZNF326	protein_coding	coding	4094.24	1.43756	0.0574759	5.54719e-139	1.14861e-136	SMG9_KO_01uM
ENSG00000162688.17	AGL	protein_coding	coding	2480.36	-1.01859	0.11951	2.64378e-18	2.13756e-17	SMG9_KO_01uM
ENSG00000162704.16	ARPC5	protein_coding	coding	5757.26	-0.28469	0.0461636	6.00231e-10	2.62528e-09	SMG9_KO_01uM
ENSG00000162733.19	DDR2	protein_coding	coding	315.508	1.78527	0.19746	1.48987e-20	1.36664e-19	SMG9_KO_01uM
ENSG00000162734.13	PEA15	protein_coding	coding	6336.89	1.1314	0.0544874	1.50372e-96	1.50187e-94	SMG9_KO_01uM
ENSG00000162735.19	PEX19	protein_coding	coding	3109.28	0.58098	0.057364	2.37625e-24	2.70055e-23	SMG9_KO_01uM
ENSG00000162772.17	ATF3	protein_coding	coding	1417.43	1.31078	0.064413	9.46204e-93	8.7313e-91	SMG9_KO_01uM
ENSG00000162777.17	DENND2D	protein_coding	coding	2034.44	0.507842	0.0644816	2.07671e-15	1.38875e-14	SMG9_KO_01uM
ENSG00000162783.11	IER5	protein_coding	coding	3424.5	-0.239236	0.0440942	5.10473e-08	1.86154e-07	SMG9_KO_01uM
ENSG00000162817.7	C1orf115	protein_coding	coding	1586.11	-0.29376	0.045216	6.66497e-11	3.17878e-10	SMG9_KO_01uM
ENSG00000162825.18	NBPF20	protein_coding	coding	1010.26	0.980295	0.117963	2.50339e-17	1.90777e-16	SMG9_KO_01uM
ENSG00000162836.12	ACP6	protein_coding	coding	1275.07	0.415817	0.0979373	1.45378e-05	4.0505e-05	SMG9_KO_01uM
ENSG00000162885.14	B3GALNT2	protein_coding	coding	4826.79	0.698262	0.089831	2.91199e-15	1.92534e-14	SMG9_KO_01uM
ENSG00000162909.18	CAPN2	protein_coding	coding	19457.6	0.261298	0.0381509	3.49508e-12	1.83895e-11	SMG9_KO_01uM
ENSG00000162923.18	WDR26	protein_coding	coding	5534.19	-0.357691	0.0817493	9.01436e-06	2.57062e-05	SMG9_KO_01uM
ENSG00000162929.14	SANBR	protein_coding	coding	488.308	1.55529	0.127933	9.483e-35	1.74067e-33	SMG9_KO_01uM
ENSG00000162959.14	MEMO1	protein_coding	coding	2456.44	0.536409	0.0485579	1.20333e-28	1.71403e-27	SMG9_KO_01uM
ENSG00000162971.11	TYW5	protein_coding	coding	1805.59	1.6993	0.0844298	3.51171e-91	3.15478e-89	SMG9_KO_01uM
ENSG00000162972.11	MAIP1	protein_coding	coding	1646.3	0.341438	0.0685586	4.53061e-07	1.50069e-06	SMG9_KO_01uM
ENSG00000162994.16	CLHC1	protein_coding	coding	662.655	1.99122	0.20654	4.47944e-23	4.75352e-22	SMG9_KO_01uM
ENSG00000163001.12	CFAP36	protein_coding	coding	1552.77	-0.399144	0.0639855	3.01026e-10	1.34965e-09	SMG9_KO_01uM
ENSG00000163006.12	CCDC138	protein_coding	coding	1040.15	0.454074	0.0976885	2.09137e-06	6.40501e-06	SMG9_KO_01uM
ENSG00000163013.12	FBXO41	protein_coding	coding	4272.92	0.711082	0.0765749	5.71603e-21	5.38582e-20	SMG9_KO_01uM
ENSG00000163026.12	WDCP	protein_coding	coding	1063.13	-0.352352	0.0802212	9.03722e-06	2.57671e-05	SMG9_KO_01uM
ENSG00000163032.12	VSNL1	protein_coding	coding	1806.67	-1.09586	0.0690333	1.2522e-57	5.01442e-56	SMG9_KO_01uM
ENSG00000163040.15	CCDC74A	protein_coding	coding	321.78	-0.567835	0.123167	1.93822e-06	5.96287e-06	SMG9_KO_01uM
ENSG00000163041.13	H3-3A	protein_coding	coding	12820.1	-0.588562	0.0458589	6.15867e-38	1.27057e-36	SMG9_KO_01uM
ENSG00000163069.13	SGCB	protein_coding	coding	2100.5	0.699163	0.0705045	1.49463e-23	1.62884e-22	SMG9_KO_01uM
ENSG00000163072.16	NOSTRIN	protein_coding	coding	68.374	1.67568	0.347125	1.25084e-07	4.38802e-07	SMG9_KO_01uM
ENSG00000163082.10	SGPP2	protein_coding	coding	69.5887	-3.21606	0.295088	1.10476e-28	1.5816e-27	SMG9_KO_01uM
ENSG00000163110.15	PDLIM5	protein_coding	coding	5988.04	-1.63883	0.084574	4.66567e-85	3.79035e-83	SMG9_KO_01uM
ENSG00000163126.15	ANKRD23	protein_coding	coding	367.992	1.41324	0.161273	2.24982e-19	1.94599e-18	SMG9_KO_01uM
ENSG00000163132.8	MSX1	protein_coding	coding	5319.95	-0.442747	0.0858473	1.59725e-07	5.54481e-07	SMG9_KO_01uM
ENSG00000163161.14	ERCC3	protein_coding	coding	3894.33	-0.271152	0.0582056	2.70125e-06	8.16387e-06	SMG9_KO_01uM
ENSG00000163166.15	IWS1	protein_coding	coding	3175.36	-0.259337	0.0438369	2.86341e-09	1.17747e-08	SMG9_KO_01uM
ENSG00000163170.12	BOLA3	protein_coding	coding	1051.95	-0.605335	0.0803324	1.5749e-14	9.88549e-14	SMG9_KO_01uM
ENSG00000163191.6	S100A11	protein_coding	coding	7315.74	0.354013	0.0605194	4.52794e-09	1.82786e-08	SMG9_KO_01uM
ENSG00000163235.16	TGFA	protein_coding	coding	3740.49	0.402433	0.0798724	2.65275e-07	8.97767e-07	SMG9_KO_01uM
ENSG00000163249.13	CCNYL1	protein_coding	coding	1465.58	0.550799	0.0970614	7.228e-09	2.85804e-08	SMG9_KO_01uM
ENSG00000163251.4	FZD5	protein_coding	coding	857.352	-0.442224	0.0830396	6.37316e-08	2.29696e-07	SMG9_KO_01uM
ENSG00000163257.11	DCAF16	protein_coding	coding	1559.1	-1.7501	0.0841661	4.60465e-97	4.70978e-95	SMG9_KO_01uM
ENSG00000163293.12	NIPAL1	protein_coding	coding	583.122	-0.658859	0.160662	1.91542e-05	5.26415e-05	SMG9_KO_01uM
ENSG00000163297.18	ANTXR2	protein_coding	coding	882.527	2.36555	0.0800745	5.75444e-193	2.79156e-190	SMG9_KO_01uM
ENSG00000163320.12	CGGBP1	protein_coding	coding	3726.52	-0.240043	0.0559228	1.57353e-05	4.36838e-05	SMG9_KO_01uM
ENSG00000163328.14	GPR155	protein_coding	coding	214.624	-0.708707	0.173608	1.49656e-05	4.16424e-05	SMG9_KO_01uM
ENSG00000163346.17	PBXIP1	protein_coding	coding	791.531	-0.48368	0.0874859	1.72946e-08	6.60321e-08	SMG9_KO_01uM
ENSG00000163348.4	PYGO2	protein_coding	coding	1933.66	-0.420558	0.0521762	7.00416e-16	4.82253e-15	SMG9_KO_01uM
ENSG00000163362.11	INAVA	protein_coding	coding	396.701	-0.667667	0.131151	1.40056e-07	4.889e-07	SMG9_KO_01uM
ENSG00000163374.20	YY1AP1	protein_coding	coding	3078.57	0.421965	0.0476062	3.36207e-19	2.87146e-18	SMG9_KO_01uM
ENSG00000163378.14	EOGT	protein_coding	coding	1403.58	0.693214	0.136981	1.5544e-07	5.40824e-07	SMG9_KO_01uM
ENSG00000163389.12	POGLUT1	protein_coding	coding	1330.71	-0.33065	0.0811499	3.55408e-05	9.46286e-05	SMG9_KO_01uM
ENSG00000163393.13	SLC22A15	protein_coding	coding	854.282	2.30055	0.13636	5.53106e-65	2.70639e-63	SMG9_KO_01uM
ENSG00000163399.16	ATP1A1	protein_coding	coding	25049.6	-0.543409	0.0382546	3.88018e-46	1.06432e-44	SMG9_KO_01uM
ENSG00000163435.16	ELF3	protein_coding	coding	3018.16	-1.19902	0.0826451	1.63516e-48	4.82841e-47	SMG9_KO_01uM
ENSG00000163440.12	PDCL2	protein_coding	coding	21.6335	1.90639	0.489516	1.12546e-05	3.17482e-05	SMG9_KO_01uM
ENSG00000163444.12	TMEM183A	protein_coding	coding	6500.91	0.517081	0.0452273	1.63743e-30	2.52516e-29	SMG9_KO_01uM
ENSG00000163462.19	TRIM46	protein_coding	coding	400.375	0.930176	0.124668	2.49926e-14	1.54929e-13	SMG9_KO_01uM
ENSG00000163468.15	CCT3	protein_coding	coding	38480.1	-0.475205	0.0475186	1.17081e-23	1.28418e-22	SMG9_KO_01uM
ENSG00000163472.19	TMEM79	protein_coding	coding	469.675	1.4836	0.092531	1.03658e-58	4.30319e-57	SMG9_KO_01uM
ENSG00000163512.14	AZI2	protein_coding	coding	3825.08	1.14485	0.0674058	1.84683e-65	9.11552e-64	SMG9_KO_01uM
ENSG00000163513.19	TGFBR2	protein_coding	coding	4908.44	1.79132	0.0808334	8.20483e-110	1.03192e-107	SMG9_KO_01uM
ENSG00000163517.15	HDAC11	protein_coding	coding	1211.66	0.961696	0.107248	6.65766e-20	5.93388e-19	SMG9_KO_01uM
ENSG00000163527.10	STT3B	protein_coding	coding	15482.2	0.272118	0.0422173	8.29801e-11	3.92894e-10	SMG9_KO_01uM
ENSG00000163541.12	SUCLG1	protein_coding	coding	2570.86	-0.444674	0.0637159	1.3816e-12	7.48509e-12	SMG9_KO_01uM
ENSG00000163558.13	PRKCI	protein_coding	coding	3189.55	0.421261	0.080085	9.7579e-08	3.45453e-07	SMG9_KO_01uM
ENSG00000163584.18	RPL22L1	protein_coding	coding	10964.7	-0.402826	0.0742596	4.81403e-08	1.75779e-07	SMG9_KO_01uM
ENSG00000163590.14	PPM1L	protein_coding	coding	731.201	-0.646435	0.0975788	1.97797e-11	9.83426e-11	SMG9_KO_01uM
ENSG00000163597.17	SNHG16	lncRNA	lncRNA	9306.72	-0.339074	0.0348357	1.84384e-22	1.8905e-21	SMG9_KO_01uM
ENSG00000163607.18	GTPBP8	protein_coding	coding	922.113	0.986585	0.0950905	6.02319e-26	7.56978e-25	SMG9_KO_01uM
ENSG00000163608.15	NEPRO	protein_coding	coding	2626.25	0.343079	0.0599745	8.07068e-09	3.17277e-08	SMG9_KO_01uM
ENSG00000163624.6	CDS1	protein_coding	coding	1268.08	-0.680767	0.0660518	2.5093e-25	3.02595e-24	SMG9_KO_01uM
ENSG00000163626.17	COX18	protein_coding	coding	1411.8	1.03156	0.086281	1.32562e-33	2.33482e-32	SMG9_KO_01uM
ENSG00000163629.13	PTPN13	protein_coding	coding	2168.08	-0.567892	0.120827	1.3468e-06	4.2175e-06	SMG9_KO_01uM
ENSG00000163631.17	ALB	protein_coding	coding	61.3843	2.73142	0.544359	4.75285e-08	1.73695e-07	SMG9_KO_01uM
ENSG00000163655.16	GMPS	protein_coding	coding	6257.37	-0.436983	0.0520593	3.15477e-17	2.38718e-16	SMG9_KO_01uM
ENSG00000163659.13	TIPARP	protein_coding	coding	3337.22	0.684236	0.0666192	4.11718e-25	4.89193e-24	SMG9_KO_01uM
ENSG00000163660.12	CCNL1	protein_coding	coding	6042.65	0.756892	0.0923733	7.52951e-17	5.52001e-16	SMG9_KO_01uM
ENSG00000163681.17	SLMAP	protein_coding	coding	5632.5	0.463266	0.0747121	4.15629e-10	1.84111e-09	SMG9_KO_01uM
ENSG00000163682.17	RPL9	protein_coding	coding	18995.6	-0.551968	0.101155	2.73859e-08	1.02668e-07	SMG9_KO_01uM
ENSG00000163686.15	ABHD6	protein_coding	coding	787.504	-0.60084	0.0672513	2.10472e-19	1.82369e-18	SMG9_KO_01uM
ENSG00000163689.21	CFAP20DC	protein_coding	coding	385.571	1.57419	0.144531	1.3723e-28	1.94981e-27	SMG9_KO_01uM
ENSG00000163694.15	RBM47	protein_coding	coding	1216.17	0.407454	0.0956204	1.26449e-05	3.54376e-05	SMG9_KO_01uM
ENSG00000163703.20	CRELD1	protein_coding	coding	1056.9	0.827957	0.0954192	1.31071e-18	1.08506e-17	SMG9_KO_01uM
ENSG00000163728.11	TTC14	protein_coding	coding	2230.38	0.817995	0.0868902	1.4522e-21	1.42197e-20	SMG9_KO_01uM
ENSG00000163754.18	GYG1	protein_coding	coding	1497.34	-0.384067	0.0621001	4.4382e-10	1.96291e-09	SMG9_KO_01uM
ENSG00000163762.7	TM4SF18	protein_coding	coding	57.2824	-4.94487	0.577997	3.01098e-19	2.58329e-18	SMG9_KO_01uM
ENSG00000163808.17	KIF15	protein_coding	coding	2580.88	0.732036	0.072452	2.04021e-24	2.32644e-23	SMG9_KO_01uM
ENSG00000163811.12	WDR43	protein_coding	coding	9661.2	-0.2744	0.065254	1.63523e-05	4.53076e-05	SMG9_KO_01uM
ENSG00000163814.8	CDCP1	protein_coding	coding	24136.8	1.12325	0.0733706	1.20948e-53	4.29617e-52	SMG9_KO_01uM
ENSG00000163870.16	TPRA1	protein_coding	coding	1756.54	0.435542	0.0679077	8.72864e-11	4.12364e-10	SMG9_KO_01uM
ENSG00000163872.16	YEATS2	protein_coding	coding	5141.16	0.31063	0.0703735	8.66751e-06	2.47595e-05	SMG9_KO_01uM
ENSG00000163888.4	CAMK2N2	protein_coding	coding	151.409	-1.15235	0.150035	2.76802e-15	1.83587e-14	SMG9_KO_01uM
ENSG00000163898.10	LIPH	protein_coding	coding	1139.32	0.614496	0.0979934	1.6216e-10	7.4555e-10	SMG9_KO_01uM
ENSG00000163902.12	RPN1	protein_coding	coding	20205	0.214189	0.0191976	6.10649e-29	8.85415e-28	SMG9_KO_01uM
ENSG00000163909.8	HEYL	protein_coding	coding	798.94	-0.393817	0.0626185	2.4627e-10	1.11594e-09	SMG9_KO_01uM
ENSG00000163931.17	TKT	protein_coding	coding	28310.2	-0.7461	0.0428397	3.18287e-68	1.71019e-66	SMG9_KO_01uM
ENSG00000163933.10	RFT1	protein_coding	coding	1795.92	0.242355	0.0516475	2.27658e-06	6.93595e-06	SMG9_KO_01uM
ENSG00000163935.14	SFMBT1	protein_coding	coding	1985.55	0.547062	0.0884092	3.16142e-10	1.41332e-09	SMG9_KO_01uM
ENSG00000163938.17	GNL3	protein_coding	coding	10647.5	-0.400678	0.0356938	3.41995e-30	5.19851e-29	SMG9_KO_01uM
ENSG00000163946.14	TASOR	protein_coding	coding	5688.42	0.427258	0.0882792	8.47098e-07	2.71017e-06	SMG9_KO_01uM
ENSG00000163947.12	ARHGEF3	protein_coding	coding	1674.62	0.564366	0.0850105	1.53388e-11	7.68477e-11	SMG9_KO_01uM
ENSG00000163950.13	SLBP	protein_coding	coding	6040.08	-0.517006	0.0413145	9.68362e-37	1.92077e-35	SMG9_KO_01uM
ENSG00000163956.13	LRPAP1	protein_coding	coding	4117.98	-0.572754	0.0788647	1.79078e-13	1.03916e-12	SMG9_KO_01uM
ENSG00000163961.4	RNF168	protein_coding	coding	2457.77	0.299205	0.0592802	3.34317e-07	1.12093e-06	SMG9_KO_01uM
ENSG00000163964.18	PIGX	protein_coding	coding	1286.7	0.364556	0.0816413	5.59208e-06	1.63028e-05	SMG9_KO_01uM
ENSG00000163975.14	MELTF	protein_coding	coding	3282.71	0.894161	0.05968	8.40888e-51	2.70406e-49	SMG9_KO_01uM
ENSG00000164010.15	ERMAP	protein_coding	coding	427.837	0.451597	0.108213	1.87361e-05	5.15592e-05	SMG9_KO_01uM
ENSG00000164022.18	AIMP1	protein_coding	coding	3376.22	-0.314184	0.0663526	1.5058e-06	4.6886e-06	SMG9_KO_01uM
ENSG00000164023.15	SGMS2	protein_coding	coding	2392.58	0.608977	0.136415	3.5491e-06	1.05701e-05	SMG9_KO_01uM
ENSG00000164024.12	METAP1	protein_coding	coding	6726.76	-0.177567	0.0425474	2.62779e-05	7.09674e-05	SMG9_KO_01uM
ENSG00000164032.12	H2AZ1	protein_coding	coding	22990	-0.356255	0.0628183	6.29108e-09	2.50331e-08	SMG9_KO_01uM
ENSG00000164038.16	SLC9B2	protein_coding	coding	1897.31	0.862884	0.0835258	1.33006e-25	1.63173e-24	SMG9_KO_01uM
ENSG00000164040.18	PGRMC2	protein_coding	coding	2242.39	-0.599148	0.0606557	1.81417e-23	1.96823e-22	SMG9_KO_01uM
ENSG00000164051.14	CCDC51	protein_coding	coding	1342.33	-0.555094	0.0638106	2.47302e-18	2.00331e-17	SMG9_KO_01uM
ENSG00000164053.22	ATRIP	protein_coding	coding	1402.63	0.380033	0.0683484	1.8477e-08	7.03727e-08	SMG9_KO_01uM
ENSG00000164070.12	HSPA4L	protein_coding	coding	2296.53	-0.723185	0.0876671	7.4384e-17	5.45793e-16	SMG9_KO_01uM
ENSG00000164074.16	ABHD18	protein_coding	coding	784.7	0.691654	0.0970569	4.22118e-13	2.3819e-12	SMG9_KO_01uM
ENSG00000164077.15	MON1A	protein_coding	coding	924.799	0.604854	0.0971463	2.27628e-10	1.03423e-09	SMG9_KO_01uM
ENSG00000164078.14	MST1R	protein_coding	coding	4995.37	0.596078	0.126573	1.14254e-06	3.60177e-06	SMG9_KO_01uM
ENSG00000164091.12	WDR82	protein_coding	coding	9304.64	-0.480853	0.0576902	1.66631e-17	1.28543e-16	SMG9_KO_01uM
ENSG00000164093.18	PITX2	protein_coding	coding	324.258	-0.708296	0.1413	1.90127e-07	6.53608e-07	SMG9_KO_01uM
ENSG00000164096.13	C4orf3	protein_coding	coding	1450.54	-1.00157	0.0624576	1.66793e-58	6.87374e-57	SMG9_KO_01uM
ENSG00000164099.3	PRSS12	protein_coding	coding	2231.66	0.487063	0.072288	9.46011e-12	4.80189e-11	SMG9_KO_01uM
ENSG00000164104.12	HMGB2	protein_coding	coding	14565	-0.82266	0.055136	7.11633e-51	2.29275e-49	SMG9_KO_01uM
ENSG00000164109.14	MAD2L1	protein_coding	coding	5566.41	-0.490662	0.0600401	1.68168e-16	1.2058e-15	SMG9_KO_01uM
ENSG00000164117.14	FBXO8	protein_coding	coding	544.026	0.387484	0.087141	6.21286e-06	1.80507e-05	SMG9_KO_01uM
ENSG00000164118.13	CEP44	protein_coding	coding	613.976	0.589905	0.14871	3.36964e-05	8.99436e-05	SMG9_KO_01uM
ENSG00000164125.16	GASK1B	protein_coding	coding	45.2177	-2.96721	0.303091	1.0224e-23	1.12577e-22	SMG9_KO_01uM
ENSG00000164134.14	NAA15	protein_coding	coding	7906.3	-0.373868	0.0525877	9.31712e-13	5.10967e-12	SMG9_KO_01uM
ENSG00000164136.17	IL15	protein_coding	coding	154.185	0.633704	0.141132	2.98324e-06	8.97456e-06	SMG9_KO_01uM
ENSG00000164162.14	ANAPC10	protein_coding	coding	921.28	0.377909	0.0690418	3.82625e-08	1.41415e-07	SMG9_KO_01uM
ENSG00000164163.11	ABCE1	protein_coding	coding	12498.9	-0.350461	0.0711097	8.27138e-07	2.64931e-06	SMG9_KO_01uM
ENSG00000164167.12	LSM6	protein_coding	coding	1183.31	-0.604049	0.0718775	1.31832e-17	1.02584e-16	SMG9_KO_01uM
ENSG00000164169.13	PRMT9	protein_coding	coding	1402.26	1.4173	0.0838039	4.34879e-65	2.13405e-63	SMG9_KO_01uM
ENSG00000164180.14	TMEM161B	protein_coding	coding	1446.02	0.697806	0.0993442	8.93255e-13	4.90828e-12	SMG9_KO_01uM
ENSG00000164187.7	LMBRD2	protein_coding	coding	655.802	2.45645	0.222491	1.71839e-29	2.54816e-28	SMG9_KO_01uM
ENSG00000164221.13	CCDC112	protein_coding	coding	1207.35	0.334716	0.0699353	1.30425e-06	4.09106e-06	SMG9_KO_01uM
ENSG00000164237.9	CMBL	protein_coding	coding	3430.33	-0.980033	0.0681631	1.30401e-47	3.76545e-46	SMG9_KO_01uM
ENSG00000164251.5	F2RL1	protein_coding	coding	9676.4	-0.56402	0.058168	1.50842e-22	1.55787e-21	SMG9_KO_01uM
ENSG00000164253.14	WDR41	protein_coding	coding	3114.8	0.549355	0.0633967	2.81017e-18	2.26993e-17	SMG9_KO_01uM
ENSG00000164291.17	ARSK	protein_coding	coding	767.094	1.0655	0.0744353	6.02951e-47	1.7091e-45	SMG9_KO_01uM
ENSG00000164292.13	RHOBTB3	protein_coding	coding	10856.1	1.37837	0.122222	2.28262e-30	3.48844e-29	SMG9_KO_01uM
ENSG00000164307.13	ERAP1	protein_coding	coding	789.848	0.80829	0.127139	6.19829e-11	2.96203e-10	SMG9_KO_01uM
ENSG00000164308.17	ERAP2	protein_coding	coding	543.254	2.59984	0.211046	5.66684e-36	1.0909e-34	SMG9_KO_01uM
ENSG00000164346.10	NSA2	protein_coding	coding	5594.68	-0.389364	0.0621985	2.96001e-10	1.32887e-09	SMG9_KO_01uM
ENSG00000164347.18	GFM2	protein_coding	coding	2663.28	0.369381	0.0881629	2.03893e-05	5.5855e-05	SMG9_KO_01uM
ENSG00000164379.7	FOXQ1	protein_coding	coding	140.834	1.30001	0.159925	6.22952e-17	4.62286e-16	SMG9_KO_01uM
ENSG00000164402.14	SEPTIN8	protein_coding	coding	2325.59	-0.35958	0.0740287	8.39486e-07	2.68734e-06	SMG9_KO_01uM
ENSG00000164414.19	SLC35A1	protein_coding	coding	2373.92	0.319161	0.064645	5.9917e-07	1.95565e-06	SMG9_KO_01uM
ENSG00000164418.22	GRIK2	protein_coding	coding	62.8699	1.95774	0.260855	4.7021e-15	3.06006e-14	SMG9_KO_01uM
ENSG00000164442.10	CITED2	protein_coding	coding	1406.12	-0.653474	0.0511213	8.22087e-38	1.69191e-36	SMG9_KO_01uM
ENSG00000164484.12	TMEM200A	protein_coding	coding	1445.51	-1.7312	0.0821921	1.29142e-99	1.36192e-97	SMG9_KO_01uM
ENSG00000164494.12	PDSS2	protein_coding	coding	1260.3	0.37424	0.0789956	1.53803e-06	4.7837e-06	SMG9_KO_01uM
ENSG00000164509.16	IL31RA	protein_coding	coding	93.2597	2.6595	0.322349	6.05206e-18	4.81077e-17	SMG9_KO_01uM
ENSG00000164520.12	RAET1E	protein_coding	coding	368.423	1.88242	0.187876	1.07279e-24	1.24589e-23	SMG9_KO_01uM
ENSG00000164535.15	DAGLB	protein_coding	coding	2693.85	0.84164	0.0945641	1.40331e-19	1.23009e-18	SMG9_KO_01uM
ENSG00000164543.7	STK17A	protein_coding	coding	1958.58	0.588684	0.0504959	1.00255e-31	1.63677e-30	SMG9_KO_01uM
ENSG00000164574.16	GALNT10	protein_coding	coding	3271.17	-0.409187	0.0676173	1.02038e-09	4.36507e-09	SMG9_KO_01uM
ENSG00000164587.13	RPS14	protein_coding	coding	27029.2	-0.560863	0.0987858	6.81694e-09	2.70369e-08	SMG9_KO_01uM
ENSG00000164603.12	BMT2	protein_coding	coding	474.959	-0.664307	0.108196	3.31241e-10	1.47848e-09	SMG9_KO_01uM
ENSG00000164610.10	RP9	protein_coding	coding	882.283	0.596959	0.104369	5.01681e-09	2.01611e-08	SMG9_KO_01uM
ENSG00000164611.13	PTTG1	protein_coding	coding	3182	-0.720979	0.0873358	4.94056e-17	3.7003e-16	SMG9_KO_01uM
ENSG00000164615.6	CAMLG	protein_coding	coding	1483.87	-0.724241	0.0967049	2.01593e-14	1.25701e-13	SMG9_KO_01uM
ENSG00000164620.9	RELL2	protein_coding	coding	782.638	0.560477	0.110434	1.73188e-07	5.98404e-07	SMG9_KO_01uM
ENSG00000164626.9	KCNK5	protein_coding	coding	898.727	0.491844	0.0617309	5.70662e-16	3.95642e-15	SMG9_KO_01uM
ENSG00000164638.11	SLC29A4	protein_coding	coding	1005.07	-0.443535	0.102796	1.06603e-05	3.0197e-05	SMG9_KO_01uM
ENSG00000164647.9	STEAP1	protein_coding	coding	1573.57	1.36848	0.0593089	9.58987e-119	1.49382e-116	SMG9_KO_01uM
ENSG00000164649.20	CDCA7L	protein_coding	coding	4164.33	-0.409014	0.0456699	3.25425e-19	2.78498e-18	SMG9_KO_01uM
ENSG00000164659.15	ELAPOR2	protein_coding	coding	2215.61	0.686926	0.118526	2.32481e-09	9.63932e-09	SMG9_KO_01uM
ENSG00000164674.17	SYTL3	protein_coding	coding	4959.95	0.506409	0.045493	8.58572e-29	1.2354e-27	SMG9_KO_01uM
ENSG00000164675.11	IQUB	protein_coding	coding	118.132	1.72266	0.207795	1.28269e-17	9.99942e-17	SMG9_KO_01uM
ENSG00000164683.19	HEY1	protein_coding	coding	73.5907	1.96603	0.257988	2.63373e-15	1.74816e-14	SMG9_KO_01uM
ENSG00000164684.13	ZNF704	protein_coding	coding	1130.51	-1.39748	0.205327	1.18075e-12	6.42974e-12	SMG9_KO_01uM
ENSG00000164687.11	FABP5	protein_coding	coding	7394.46	-0.631286	0.070923	2.03269e-19	1.76628e-18	SMG9_KO_01uM
ENSG00000164695.5	CHMP4C	protein_coding	coding	1438.08	1.13051	0.0563515	2.86561e-90	2.521e-88	SMG9_KO_01uM
ENSG00000164751.15	PEX2	protein_coding	coding	1894.04	-0.677678	0.0766385	4.10241e-19	3.48274e-18	SMG9_KO_01uM
ENSG00000164754.16	RAD21	protein_coding	coding	21592.8	-0.549571	0.0694765	1.32998e-15	9.00745e-15	SMG9_KO_01uM
ENSG00000164758.7	MED30	protein_coding	coding	813.118	-0.446815	0.0892853	2.68984e-07	9.09775e-07	SMG9_KO_01uM
ENSG00000164776.11	PHKG1	protein_coding	coding	137.848	1.79243	0.284716	2.50627e-11	1.23812e-10	SMG9_KO_01uM
ENSG00000164818.16	DNAAF5	protein_coding	coding	4539.38	-0.415401	0.071091	2.18827e-09	9.09318e-09	SMG9_KO_01uM
ENSG00000164850.16	GPER1	protein_coding	coding	238.526	-0.528168	0.116202	2.8804e-06	8.67749e-06	SMG9_KO_01uM
ENSG00000164855.16	TMEM184A	protein_coding	coding	1973.86	0.473189	0.106882	4.98333e-06	1.45958e-05	SMG9_KO_01uM
ENSG00000164867.11	NOS3	protein_coding	coding	1663.09	0.563636	0.0736792	7.1732e-15	4.60991e-14	SMG9_KO_01uM
ENSG00000164879.7	CA3	protein_coding	coding	186.274	3.90782	0.347703	7.89484e-30	1.18416e-28	SMG9_KO_01uM
ENSG00000164885.13	CDK5	protein_coding	coding	810.876	-0.402931	0.0859204	2.03151e-06	6.23069e-06	SMG9_KO_01uM
ENSG00000164900.5	GBX1	protein_coding	coding	74.2872	2.06869	0.260284	1.68955e-16	1.20939e-15	SMG9_KO_01uM
ENSG00000164902.14	PHAX	protein_coding	coding	2458.24	0.585868	0.092268	8.50597e-11	4.02404e-10	SMG9_KO_01uM
ENSG00000164904.18	ALDH7A1	protein_coding	coding	4526.04	-0.698334	0.0591212	1.19564e-32	2.00403e-31	SMG9_KO_01uM
ENSG00000164916.11	FOXK1	protein_coding	coding	5239.83	-0.314348	0.0786814	2.55762e-05	6.91605e-05	SMG9_KO_01uM
ENSG00000164920.10	OSR2	protein_coding	coding	281.539	-0.698691	0.121168	2.3556e-09	9.75981e-09	SMG9_KO_01uM
ENSG00000164932.13	CTHRC1	protein_coding	coding	366.251	0.901922	0.09737	5.4943e-21	5.17977e-20	SMG9_KO_01uM
ENSG00000164934.14	DCAF13	protein_coding	coding	6640.35	-0.450029	0.0409096	5.28601e-28	7.36268e-27	SMG9_KO_01uM
ENSG00000164938.14	TP53INP1	protein_coding	coding	1221.26	-1.33999	0.103731	2.20067e-39	4.79656e-38	SMG9_KO_01uM
ENSG00000164941.14	INTS8	protein_coding	coding	5517.38	-0.509277	0.0632413	3.0801e-16	2.17542e-15	SMG9_KO_01uM
ENSG00000164944.12	VIRMA	protein_coding	coding	9355.16	0.654231	0.107588	4.61343e-10	2.03829e-09	SMG9_KO_01uM
ENSG00000164949.8	GEM	protein_coding	coding	1265.2	0.710667	0.0815191	1.04798e-18	8.73091e-18	SMG9_KO_01uM
ENSG00000164953.17	TMEM67	protein_coding	coding	1109.09	-0.626268	0.107618	2.55757e-09	1.05708e-08	SMG9_KO_01uM
ENSG00000164961.16	WASHC5	protein_coding	coding	4639.65	-0.974971	0.0501631	1.5163e-84	1.2087e-82	SMG9_KO_01uM
ENSG00000164978.18	NUDT2	protein_coding	coding	759.977	-0.898025	0.107004	1.04356e-17	8.18415e-17	SMG9_KO_01uM
ENSG00000164985.15	PSIP1	protein_coding	coding	7208.57	-0.631522	0.0484994	2.19976e-39	4.79656e-38	SMG9_KO_01uM
ENSG00000165006.14	UBAP1	protein_coding	coding	2936.96	0.247948	0.0355431	3.79204e-12	1.98658e-11	SMG9_KO_01uM
ENSG00000165028.12	NIPSNAP3B	protein_coding	coding	62.6189	2.63323	0.485178	3.24377e-09	1.32873e-08	SMG9_KO_01uM
ENSG00000165030.4	NFIL3	protein_coding	coding	1303.33	-0.425657	0.0560385	2.07157e-14	1.29076e-13	SMG9_KO_01uM
ENSG00000165046.13	LETM2	protein_coding	coding	865.719	1.56316	0.112523	8.83332e-45	2.3181e-43	SMG9_KO_01uM
ENSG00000165060.15	FXN	protein_coding	coding	863.996	-0.517953	0.0592671	1.30538e-18	1.08118e-17	SMG9_KO_01uM
ENSG00000165072.10	MAMDC2	protein_coding	coding	333.63	1.31728	0.108381	1.03866e-34	1.90241e-33	SMG9_KO_01uM
ENSG00000165097.16	KDM1B	protein_coding	coding	2329.58	-0.60972	0.08238	5.99088e-14	3.59305e-13	SMG9_KO_01uM
ENSG00000165115.15	KIF27	protein_coding	coding	435.816	1.01948	0.188238	1.19723e-08	4.64317e-08	SMG9_KO_01uM
ENSG00000165119.22	HNRNPK	protein_coding	coding	40650.8	-0.367053	0.0431564	5.95869e-17	4.42962e-16	SMG9_KO_01uM
ENSG00000165121.13	ENSG00000165121	transcribed_unprocessed_pseudogene	other	153.358	2.81017	0.276989	3.6676e-25	4.37305e-24	SMG9_KO_01uM
ENSG00000165138.18	ANKS6	protein_coding	coding	2833.33	0.588834	0.0737878	6.62597e-16	4.56584e-15	SMG9_KO_01uM
ENSG00000165156.15	ZHX1	protein_coding	coding	1750.33	-0.608034	0.0963458	1.23082e-10	5.71922e-10	SMG9_KO_01uM
ENSG00000165168.9	CYBB	protein_coding	coding	190.801	2.16848	0.169059	1.21997e-38	2.56361e-37	SMG9_KO_01uM
ENSG00000165175.17	MID1IP1	protein_coding	coding	7030.85	0.399243	0.0452011	7.72503e-19	6.46443e-18	SMG9_KO_01uM
ENSG00000165181.17	SHOC1	protein_coding	coding	151.947	1.78065	0.224222	1.68289e-16	1.20615e-15	SMG9_KO_01uM
ENSG00000165197.5	VEGFD	protein_coding	coding	316.162	2.85368	0.216323	9.33867e-41	2.16024e-39	SMG9_KO_01uM
ENSG00000165215.6	CLDN3	protein_coding	coding	532.774	-0.865367	0.108083	3.15387e-16	2.22475e-15	SMG9_KO_01uM
ENSG00000165233.18	CARD19	protein_coding	coding	1875.38	0.744966	0.090632	6.98068e-17	5.15775e-16	SMG9_KO_01uM
ENSG00000165240.22	ATP7A	protein_coding	coding	635.25	-0.607488	0.135439	3.32886e-06	9.94909e-06	SMG9_KO_01uM
ENSG00000165244.7	ZNF367	protein_coding	coding	1946.66	-0.642234	0.119655	3.06293e-08	1.14222e-07	SMG9_KO_01uM
ENSG00000165264.11	NDUFB6	protein_coding	coding	1931.34	-0.610163	0.0689474	4.189e-19	3.55447e-18	SMG9_KO_01uM
ENSG00000165272.16	AQP3	protein_coding	coding	686.759	-2.24996	0.142943	4.38207e-57	1.6987e-55	SMG9_KO_01uM
ENSG00000165275.10	TRMT10B	protein_coding	coding	654.484	1.99134	0.088005	1.78853e-114	2.55188e-112	SMG9_KO_01uM
ENSG00000165282.15	PIGO	protein_coding	coding	1766.45	0.849738	0.0988655	2.18838e-18	1.77953e-17	SMG9_KO_01uM
ENSG00000165283.16	STOML2	protein_coding	coding	7190.82	-0.426704	0.0661048	6.73148e-11	3.2087e-10	SMG9_KO_01uM
ENSG00000165304.8	MELK	protein_coding	coding	5391.87	0.427685	0.0427984	4.81101e-24	5.38116e-23	SMG9_KO_01uM
ENSG00000165322.18	ARHGAP12	protein_coding	coding	8722.21	-0.344197	0.0631746	4.02948e-08	1.48635e-07	SMG9_KO_01uM
ENSG00000165389.7	SPTSSA	protein_coding	coding	1580.08	-0.494239	0.0640321	7.96476e-15	5.09931e-14	SMG9_KO_01uM
ENSG00000165424.7	ZCCHC24	protein_coding	coding	808.217	-0.304551	0.0659261	3.2156e-06	9.63091e-06	SMG9_KO_01uM
ENSG00000165449.12	SLC16A9	protein_coding	coding	563.379	-1.05133	0.108213	8.14302e-23	8.5031e-22	SMG9_KO_01uM
ENSG00000165474.8	GJB2	protein_coding	coding	3073.22	1.22723	0.0603072	1.65708e-92	1.51266e-90	SMG9_KO_01uM
ENSG00000165475.15	CRYL1	protein_coding	coding	636.505	-0.930673	0.101931	1.10479e-20	1.02281e-19	SMG9_KO_01uM
ENSG00000165476.14	REEP3	protein_coding	coding	4100.34	0.754238	0.0642933	2.67986e-32	4.45655e-31	SMG9_KO_01uM
ENSG00000165480.16	SKA3	protein_coding	coding	3408.17	0.523045	0.0435867	1.93453e-33	3.37926e-32	SMG9_KO_01uM
ENSG00000165490.13	DDIAS	protein_coding	coding	1655.35	0.448267	0.0805185	1.6233e-08	6.21047e-08	SMG9_KO_01uM
ENSG00000165494.12	PCF11	protein_coding	coding	2470.68	-0.534265	0.134156	2.73527e-05	7.37528e-05	SMG9_KO_01uM
ENSG00000165502.7	RPL36AL	protein_coding	coding	6496.8	-0.404626	0.0853821	1.46303e-06	4.56295e-06	SMG9_KO_01uM
ENSG00000165512.5	ZNF22	protein_coding	coding	845.976	-1.03354	0.0850731	2.10297e-34	3.80259e-33	SMG9_KO_01uM
ENSG00000165516.11	KLHDC2	protein_coding	coding	1248.15	-0.427652	0.0721157	1.93266e-09	8.06058e-09	SMG9_KO_01uM
ENSG00000165525.18	NEMF	protein_coding	coding	6787.72	0.488503	0.084001	4.31959e-09	1.74708e-08	SMG9_KO_01uM
ENSG00000165527.8	ARF6	protein_coding	coding	9066.85	-0.305973	0.03039	2.58761e-23	2.77894e-22	SMG9_KO_01uM
ENSG00000165533.19	TTC8	protein_coding	coding	1266.37	-0.459724	0.0764968	1.18783e-09	5.05086e-09	SMG9_KO_01uM
ENSG00000165555.10	NOXRED1	protein_coding	coding	129.593	1.67445	0.333658	5.97945e-08	2.16241e-07	SMG9_KO_01uM
ENSG00000165572.8	KBTBD6	protein_coding	coding	1063.3	-0.928932	0.0912069	5.85646e-25	6.88145e-24	SMG9_KO_01uM
ENSG00000165609.13	NUDT5	protein_coding	coding	4512.51	-0.355274	0.0760165	2.17538e-06	6.64194e-06	SMG9_KO_01uM
ENSG00000165629.20	ATP5F1C	protein_coding	coding	8180.97	-0.472474	0.0904678	1.06136e-07	3.74342e-07	SMG9_KO_01uM
ENSG00000165637.14	VDAC2	protein_coding	coding	12915.2	-0.174331	0.0356281	1.05757e-06	3.34593e-06	SMG9_KO_01uM
ENSG00000165660.8	ABRAXAS2	protein_coding	coding	3264.34	0.307215	0.0503497	9.35388e-10	4.01059e-09	SMG9_KO_01uM
ENSG00000165661.17	QSOX2	protein_coding	coding	3653.3	0.274176	0.0611749	6.00527e-06	1.74658e-05	SMG9_KO_01uM
ENSG00000165671.22	NSD1	protein_coding	coding	6337	-0.456211	0.0844774	4.12185e-08	1.51943e-07	SMG9_KO_01uM
ENSG00000165672.7	PRDX3	protein_coding	coding	14805.6	-0.813078	0.0459006	9.7461e-71	5.57168e-69	SMG9_KO_01uM
ENSG00000165684.6	SNAPC4	protein_coding	coding	3544.93	0.373137	0.0717817	1.6464e-07	5.70496e-07	SMG9_KO_01uM
ENSG00000165688.13	PMPCA	protein_coding	coding	4030.14	-0.922779	0.146806	1.06958e-10	5.01253e-10	SMG9_KO_01uM
ENSG00000165689.17	ENTR1	protein_coding	coding	3671.81	0.550035	0.0463817	2.74051e-33	4.71919e-32	SMG9_KO_01uM
ENSG00000165695.10	AK8	protein_coding	coding	47.4031	-1.35684	0.258732	2.02513e-08	7.68373e-08	SMG9_KO_01uM
ENSG00000165704.15	HPRT1	protein_coding	coding	2084.78	-0.976745	0.0578329	1.01948e-64	4.97407e-63	SMG9_KO_01uM
ENSG00000165730.16	STOX1	protein_coding	coding	385.891	0.511281	0.106963	9.72148e-07	3.08987e-06	SMG9_KO_01uM
ENSG00000165733.8	BMS1	protein_coding	coding	10609.9	-0.285234	0.0374849	1.74352e-14	1.09157e-13	SMG9_KO_01uM
ENSG00000165752.17	STK32C	protein_coding	coding	959.569	0.494363	0.101497	6.2672e-07	2.04048e-06	SMG9_KO_01uM
ENSG00000165757.9	JCAD	protein_coding	coding	1510.43	-1.50741	0.0909377	1.05209e-62	4.84103e-61	SMG9_KO_01uM
ENSG00000165795.25	NDRG2	protein_coding	coding	487.919	-0.614416	0.087144	6.8623e-13	3.81516e-12	SMG9_KO_01uM
ENSG00000165802.23	NSMF	protein_coding	coding	11396.2	1.1997	0.0347373	4.10654e-262	4.64833e-259	SMG9_KO_01uM
ENSG00000165806.21	CASP7	protein_coding	coding	2320.93	-0.365051	0.0428794	1.00157e-17	7.8621e-17	SMG9_KO_01uM
ENSG00000165819.12	METTL3	protein_coding	coding	1884.43	-0.668703	0.0527156	2.90573e-37	5.87337e-36	SMG9_KO_01uM
ENSG00000165874.14	SHLD2P1	transcribed_unprocessed_pseudogene	other	29.0173	1.29146	0.344903	2.37292e-05	6.43915e-05	SMG9_KO_01uM
ENSG00000165914.15	TTC7B	protein_coding	coding	2390.93	0.380058	0.0658543	5.75165e-09	2.29944e-08	SMG9_KO_01uM
ENSG00000165915.14	SLC39A13	protein_coding	coding	1257.63	0.839237	0.0796253	1.64754e-26	2.12565e-25	SMG9_KO_01uM
ENSG00000165929.13	TC2N	protein_coding	coding	573.053	-0.72151	0.117397	3.06032e-10	1.3692e-09	SMG9_KO_01uM
ENSG00000166004.15	CEP295	protein_coding	coding	2927.8	0.790916	0.115451	2.49172e-12	1.32126e-11	SMG9_KO_01uM
ENSG00000166012.17	TAF1D	protein_coding	coding	19225.7	0.998008	0.0798062	1.5125e-36	2.96887e-35	SMG9_KO_01uM
ENSG00000166016.6	ABTB2	protein_coding	coding	799.479	0.701519	0.0766496	2.27455e-20	2.06965e-19	SMG9_KO_01uM
ENSG00000166024.14	R3HCC1L	protein_coding	coding	1175.85	0.86431	0.0917325	1.1412e-21	1.12327e-20	SMG9_KO_01uM
ENSG00000166073.11	GPR176	protein_coding	coding	156.281	1.54688	0.13142	7.79729e-33	1.3147e-31	SMG9_KO_01uM
ENSG00000166123.14	GPT2	protein_coding	coding	4585.72	1.012	0.0745579	1.21921e-42	2.98715e-41	SMG9_KO_01uM
ENSG00000166128.13	RAB8B	protein_coding	coding	1225.16	-0.697596	0.0935278	3.71731e-14	2.27282e-13	SMG9_KO_01uM
ENSG00000166135.14	HIF1AN	protein_coding	coding	4938.4	-0.407123	0.0661462	3.76338e-10	1.67142e-09	SMG9_KO_01uM
ENSG00000166145.15	SPINT1	protein_coding	coding	4145.04	-0.263856	0.0524985	4.15414e-07	1.38057e-06	SMG9_KO_01uM
ENSG00000166166.13	TRMT61A	protein_coding	coding	2016.56	1.26716	0.0826712	7.34426e-54	2.61971e-52	SMG9_KO_01uM
ENSG00000166167.18	BTRC	protein_coding	coding	2405.44	-0.512801	0.109035	1.37587e-06	4.30379e-06	SMG9_KO_01uM
ENSG00000166170.12	BAG5	protein_coding	coding	2745.8	-0.297837	0.0587482	3.36144e-07	1.12638e-06	SMG9_KO_01uM
ENSG00000166173.11	LARP6	protein_coding	coding	1171.94	-0.495031	0.0874684	9.6949e-09	3.77459e-08	SMG9_KO_01uM
ENSG00000166189.8	HPS6	protein_coding	coding	2053.33	-0.284004	0.0461519	5.08451e-10	2.23653e-09	SMG9_KO_01uM
ENSG00000166197.17	NOLC1	protein_coding	coding	24938	-0.234718	0.0540391	1.23974e-05	3.47869e-05	SMG9_KO_01uM
ENSG00000166199.13	ALKBH3	protein_coding	coding	1227.08	1.17763	0.0922936	4.44535e-38	9.19338e-37	SMG9_KO_01uM
ENSG00000166226.13	CCT2	protein_coding	coding	21030.3	-0.629918	0.0525861	2.68729e-33	4.63224e-32	SMG9_KO_01uM
ENSG00000166250.12	CLMP	protein_coding	coding	501.978	2.13016	0.176145	8.57226e-35	1.57691e-33	SMG9_KO_01uM
ENSG00000166275.16	BORCS7	protein_coding	coding	1249.49	0.668496	0.0720755	6.89313e-21	6.45195e-20	SMG9_KO_01uM
ENSG00000166278.16	C2	protein_coding	coding	38.6305	1.44058	0.35892	6.76915e-06	1.96032e-05	SMG9_KO_01uM
ENSG00000166295.9	ANAPC16	protein_coding	coding	3226.46	-0.421533	0.0566506	6.77729e-14	4.04897e-13	SMG9_KO_01uM
ENSG00000166311.10	SMPD1	protein_coding	coding	424.987	1.02023	0.146536	6.77623e-13	3.77101e-12	SMG9_KO_01uM
ENSG00000166321.14	NUDT13	protein_coding	coding	93.3148	0.865501	0.209297	9.19548e-06	2.61919e-05	SMG9_KO_01uM
ENSG00000166347.19	CYB5A	protein_coding	coding	514.488	-0.87597	0.101021	1.33657e-18	1.10593e-17	SMG9_KO_01uM
ENSG00000166377.21	ATP9B	protein_coding	coding	2338.06	1.24697	0.128879	5.63866e-23	5.93913e-22	SMG9_KO_01uM
ENSG00000166387.14	PPFIBP2	protein_coding	coding	74.5756	-1.38461	0.343473	5.17218e-06	1.51333e-05	SMG9_KO_01uM
ENSG00000166401.15	SERPINB8	protein_coding	coding	1020.99	2.20054	0.089732	7.22663e-134	1.37866e-131	SMG9_KO_01uM
ENSG00000166415.15	WDR72	protein_coding	coding	1004.38	0.597584	0.0856239	1.60983e-12	8.67723e-12	SMG9_KO_01uM
ENSG00000166439.6	RNF169	protein_coding	coding	2130.92	-0.42447	0.0905479	1.75946e-06	5.44052e-06	SMG9_KO_01uM
ENSG00000166441.13	RPL27A	protein_coding	coding	41216.5	-0.492561	0.104196	1.8043e-06	5.567e-06	SMG9_KO_01uM
ENSG00000166451.14	CENPN	protein_coding	coding	5137.59	0.583353	0.0786361	3.89167e-14	2.37601e-13	SMG9_KO_01uM
ENSG00000166452.12	AKIP1	protein_coding	coding	1318.39	0.355334	0.0639144	1.56847e-08	6.00882e-08	SMG9_KO_01uM
ENSG00000166454.10	ATMIN	protein_coding	coding	6326.85	-0.216614	0.0434562	4.99612e-07	1.64685e-06	SMG9_KO_01uM
ENSG00000166473.18	PKD1L2	protein_coding	coding	275.889	1.31629	0.161696	4.89048e-17	3.66441e-16	SMG9_KO_01uM
ENSG00000166477.13	LEO1	protein_coding	coding	2186.8	-0.424292	0.0415332	1.28298e-24	1.4829e-23	SMG9_KO_01uM
ENSG00000166483.12	WEE1	protein_coding	coding	2859.33	-0.773998	0.0906413	4.30059e-18	3.44271e-17	SMG9_KO_01uM
ENSG00000166484.20	MAPK7	protein_coding	coding	1075.87	0.665092	0.116663	4.2472e-09	1.72026e-08	SMG9_KO_01uM
ENSG00000166508.18	MCM7	protein_coding	coding	19255.9	-0.294523	0.03964	1.14232e-13	6.73454e-13	SMG9_KO_01uM
ENSG00000166510.14	CCDC68	protein_coding	coding	1110.92	1.73311	0.072787	7.03801e-125	1.20705e-122	SMG9_KO_01uM
ENSG00000166548.17	TK2	protein_coding	coding	1129.53	0.568645	0.108394	7.37428e-08	2.63985e-07	SMG9_KO_01uM
ENSG00000166557.14	TMED3	protein_coding	coding	3442.9	0.801191	0.0820237	6.93322e-23	7.25765e-22	SMG9_KO_01uM
ENSG00000166592.12	RRAD	protein_coding	coding	48.6313	-0.942078	0.247377	3.06483e-05	8.22862e-05	SMG9_KO_01uM
ENSG00000166619.15	BLCAP	protein_coding	coding	1631.11	-0.258141	0.0462107	2.20278e-08	8.328e-08	SMG9_KO_01uM
ENSG00000166681.14	BEX3	protein_coding	coding	3010.6	-1.02752	0.074079	3.21057e-44	8.20969e-43	SMG9_KO_01uM
ENSG00000166685.13	COG1	protein_coding	coding	2889.06	0.480374	0.0435286	7.86014e-29	1.13484e-27	SMG9_KO_01uM
ENSG00000166710.23	B2M	protein_coding	coding	10540.9	-0.415137	0.0488531	1.3127e-17	1.02193e-16	SMG9_KO_01uM
ENSG00000166716.10	ZNF592	protein_coding	coding	2548.68	-0.291241	0.0630057	3.15135e-06	9.45184e-06	SMG9_KO_01uM
ENSG00000166750.10	SLFN5	protein_coding	coding	2805.11	1.2517	0.128348	2.71609e-23	2.90956e-22	SMG9_KO_01uM
ENSG00000166780.11	BMERB1	protein_coding	coding	1859.36	1.07547	0.0545027	2.11295e-87	1.75861e-85	SMG9_KO_01uM
ENSG00000166783.22	MARF1	protein_coding	coding	4197.41	0.405931	0.0878797	2.48409e-06	7.53032e-06	SMG9_KO_01uM
ENSG00000166788.10	SAAL1	protein_coding	coding	2877.55	0.539392	0.0687666	2.31304e-15	1.54012e-14	SMG9_KO_01uM
ENSG00000166803.14	PCLAF	protein_coding	coding	2199.46	-1.12573	0.074708	4.44685e-52	1.49808e-50	SMG9_KO_01uM
ENSG00000166819.12	PLIN1	protein_coding	coding	32.3395	3.01761	0.589747	2.84891e-08	1.06692e-07	SMG9_KO_01uM
ENSG00000166822.13	TMEM170A	protein_coding	coding	2064.74	-0.369471	0.0675527	3.40095e-08	1.26301e-07	SMG9_KO_01uM
ENSG00000166839.18	ANKDD1A	protein_coding	coding	418.298	0.900614	0.113132	4.32918e-16	3.02491e-15	SMG9_KO_01uM
ENSG00000166848.7	TERF2IP	protein_coding	coding	2760.96	-0.331253	0.0448857	5.74077e-14	3.44913e-13	SMG9_KO_01uM
ENSG00000166851.15	PLK1	protein_coding	coding	7033.02	-0.388838	0.0484111	1.5867e-15	1.07034e-14	SMG9_KO_01uM
ENSG00000166881.10	NEMP1	protein_coding	coding	3362.1	1.02841	0.082917	5.62073e-36	1.08325e-34	SMG9_KO_01uM
ENSG00000166886.13	NAB2	protein_coding	coding	2420.26	-0.24807	0.0534064	2.96766e-06	8.92926e-06	SMG9_KO_01uM
ENSG00000166889.14	PATL1	protein_coding	coding	6516.35	0.534224	0.0906699	1.56665e-09	6.58582e-09	SMG9_KO_01uM
ENSG00000166902.5	MRPL16	protein_coding	coding	2460.8	-0.325826	0.0598197	3.98669e-08	1.47088e-07	SMG9_KO_01uM
ENSG00000166912.17	MTMR10	protein_coding	coding	2165.99	1.05597	0.0922129	4.53977e-31	7.18367e-30	SMG9_KO_01uM
ENSG00000166913.13	YWHAB	protein_coding	coding	15689.3	-0.366963	0.034573	1.83182e-26	2.35625e-25	SMG9_KO_01uM
ENSG00000166922.9	SCG5	protein_coding	coding	51.6722	1.55424	0.387236	5.52903e-06	1.61301e-05	SMG9_KO_01uM
ENSG00000166924.9	NYAP1	protein_coding	coding	282.147	-1.34057	0.147038	1.14119e-20	1.05535e-19	SMG9_KO_01uM
ENSG00000166925.9	TSC22D4	protein_coding	coding	1554.62	-0.554065	0.091969	9.00034e-10	3.86389e-09	SMG9_KO_01uM
ENSG00000166946.14	CCNDBP1	protein_coding	coding	2432.48	0.515573	0.0835228	3.8741e-10	1.71892e-09	SMG9_KO_01uM
ENSG00000166949.17	SMAD3	protein_coding	coding	3909.66	-0.422723	0.103721	3.01608e-05	8.10542e-05	SMG9_KO_01uM
ENSG00000166963.13	MAP1A	protein_coding	coding	315.958	-1.31595	0.122843	1.25382e-27	1.70309e-26	SMG9_KO_01uM
ENSG00000166974.13	MAPRE2	protein_coding	coding	1706.79	-0.478457	0.0924223	1.30162e-07	4.55768e-07	SMG9_KO_01uM
ENSG00000166987.15	MBD6	protein_coding	coding	3328.15	1.32975	0.105614	3.8743e-37	7.80329e-36	SMG9_KO_01uM
ENSG00000167005.14	NUDT21	protein_coding	coding	9417.85	-0.797381	0.0826556	1.55065e-22	1.60052e-21	SMG9_KO_01uM
ENSG00000167081.18	PBX3	protein_coding	coding	689.392	1.05886	0.138313	4.00386e-15	2.6187e-14	SMG9_KO_01uM
ENSG00000167085.14	PHB1	protein_coding	coding	17447.7	-0.399091	0.0509181	5.20809e-15	3.37641e-14	SMG9_KO_01uM
ENSG00000167103.12	PIP5KL1	protein_coding	coding	493.101	0.585609	0.112384	8.26671e-08	2.94689e-07	SMG9_KO_01uM
ENSG00000167110.19	GOLGA2	protein_coding	coding	3969.4	0.295932	0.0703943	2.24481e-05	6.11399e-05	SMG9_KO_01uM
ENSG00000167112.10	TRUB2	protein_coding	coding	2765.91	-0.295846	0.0699244	1.53913e-05	4.27916e-05	SMG9_KO_01uM
ENSG00000167130.18	DOLPP1	protein_coding	coding	1720.44	0.600592	0.0564359	6.90624e-27	9.06892e-26	SMG9_KO_01uM
ENSG00000167173.19	C15orf39	protein_coding	coding	1709.44	-0.384278	0.0604739	1.97117e-10	9.00661e-10	SMG9_KO_01uM
ENSG00000167257.11	RNF214	protein_coding	coding	1019.39	-0.630727	0.137663	1.803e-06	5.56502e-06	SMG9_KO_01uM
ENSG00000167264.18	DUS2	protein_coding	coding	1004.25	0.457736	0.0867683	8.31435e-08	2.96263e-07	SMG9_KO_01uM
ENSG00000167272.11	POP5	protein_coding	coding	1179.63	-0.699025	0.0887673	1.25335e-15	8.49865e-15	SMG9_KO_01uM
ENSG00000167306.21	MYO5B	protein_coding	coding	4594.8	0.43985	0.0509886	3.18347e-18	2.56171e-17	SMG9_KO_01uM
ENSG00000167315.18	ACAA2	protein_coding	coding	746.899	-0.380085	0.0792432	1.17134e-06	3.68914e-06	SMG9_KO_01uM
ENSG00000167323.13	STIM1	protein_coding	coding	1928	0.428249	0.0634081	1.28479e-11	6.46931e-11	SMG9_KO_01uM
ENSG00000167325.15	RRM1	protein_coding	coding	7910.66	-0.298479	0.0523315	1.02724e-08	3.99485e-08	SMG9_KO_01uM
ENSG00000167355.8	OR51B5	protein_coding	coding	2162.41	-0.754322	0.0735467	5.36153e-25	6.30862e-24	SMG9_KO_01uM
ENSG00000167371.21	PRRT2	protein_coding	coding	49.9274	-1.55892	0.330151	2.38255e-07	8.10404e-07	SMG9_KO_01uM
ENSG00000167377.19	ZNF23	protein_coding	coding	1298.17	1.04791	0.0818958	3.77114e-38	7.80855e-37	SMG9_KO_01uM
ENSG00000167380.17	ZNF226	protein_coding	coding	559.614	0.566286	0.105483	3.2659e-08	1.21471e-07	SMG9_KO_01uM
ENSG00000167384.11	ZNF180	protein_coding	coding	1189.73	0.778269	0.0852793	2.44293e-20	2.21929e-19	SMG9_KO_01uM
ENSG00000167460.17	TPM4	protein_coding	coding	19398.1	0.107139	0.0245958	1.29595e-05	3.62621e-05	SMG9_KO_01uM
ENSG00000167491.18	GATAD2A	protein_coding	coding	8204.5	0.542616	0.0731944	4.95957e-14	2.99674e-13	SMG9_KO_01uM
ENSG00000167522.17	ANKRD11	protein_coding	coding	20589.4	1.16247	0.0616229	3.41616e-80	2.44739e-78	SMG9_KO_01uM
ENSG00000167524.17	RSKR	protein_coding	coding	478.687	0.913119	0.150008	2.84899e-10	1.28344e-09	SMG9_KO_01uM
ENSG00000167535.8	CACNB3	protein_coding	coding	1204.74	0.632791	0.0948238	1.18022e-11	5.9622e-11	SMG9_KO_01uM
ENSG00000167536.14	DHRS13	protein_coding	coding	667.037	0.576447	0.080798	4.33012e-13	2.44256e-12	SMG9_KO_01uM
ENSG00000167543.16	TP53I13	protein_coding	coding	1281.25	0.650523	0.0995987	2.95938e-11	1.45308e-10	SMG9_KO_01uM
ENSG00000167550.11	RHEBL1	protein_coding	coding	113.086	0.785282	0.160075	2.89307e-07	9.74826e-07	SMG9_KO_01uM
ENSG00000167562.14	ZNF701	protein_coding	coding	314.392	1.07305	0.125753	3.07672e-18	2.47699e-17	SMG9_KO_01uM
ENSG00000167601.12	AXL	protein_coding	coding	7673.21	1.13329	0.0753729	7.63561e-52	2.56723e-50	SMG9_KO_01uM
ENSG00000167615.17	LENG8	protein_coding	coding	2571.61	-0.842779	0.150897	6.28064e-09	2.49974e-08	SMG9_KO_01uM
ENSG00000167632.18	TRAPPC9	protein_coding	coding	1742.27	-0.793405	0.0667423	4.38367e-33	7.47293e-32	SMG9_KO_01uM
ENSG00000167642.13	SPINT2	protein_coding	coding	15195.9	-0.210251	0.0433215	1.92399e-06	5.92123e-06	SMG9_KO_01uM
ENSG00000167644.12	C19orf33	protein_coding	coding	2085.94	0.680985	0.148005	1.57307e-06	4.88552e-06	SMG9_KO_01uM
ENSG00000167658.16	EEF2	protein_coding	coding	133378	-0.619591	0.0505579	7.0873e-35	1.30799e-33	SMG9_KO_01uM
ENSG00000167671.12	UBXN6	protein_coding	coding	4796.62	0.512031	0.0816781	1.54955e-10	7.14356e-10	SMG9_KO_01uM
ENSG00000167674.15	HDGFL2	protein_coding	coding	3962.73	-0.623507	0.0924173	6.45786e-12	3.32569e-11	SMG9_KO_01uM
ENSG00000167700.9	MFSD3	protein_coding	coding	2385.52	0.666099	0.0937044	4.41346e-13	2.4871e-12	SMG9_KO_01uM
ENSG00000167703.15	SLC43A2	protein_coding	coding	770.001	-0.714829	0.106171	5.65506e-12	2.92825e-11	SMG9_KO_01uM
ENSG00000167716.19	WDR81	protein_coding	coding	2213.44	0.58026	0.101498	4.63191e-09	1.86806e-08	SMG9_KO_01uM
ENSG00000167721.11	TSR1	protein_coding	coding	11057.7	0.325904	0.0534079	6.72729e-10	2.92729e-09	SMG9_KO_01uM
ENSG00000167723.15	TRPV3	protein_coding	coding	172.114	0.913523	0.175158	4.78989e-08	1.75011e-07	SMG9_KO_01uM
ENSG00000167740.10	CYB5D2	protein_coding	coding	882.507	0.814473	0.0916674	1.94977e-19	1.69683e-18	SMG9_KO_01uM
ENSG00000167747.17	C19orf48	transcribed_unitary_pseudogene	other	8916.1	0.476621	0.0911498	1.0298e-07	3.63968e-07	SMG9_KO_01uM
ENSG00000167755.15	KLK6	protein_coding	coding	3112.93	0.959455	0.0624568	7.38099e-54	2.62729e-52	SMG9_KO_01uM
ENSG00000167766.21	ZNF83	protein_coding	coding	1656.36	0.933847	0.0610425	1.25445e-53	4.44662e-52	SMG9_KO_01uM
ENSG00000167767.14	KRT80	protein_coding	coding	863.525	1.82205	0.0767917	1.68772e-125	2.92406e-123	SMG9_KO_01uM
ENSG00000167770.13	OTUB1	protein_coding	coding	3558.15	-0.503938	0.0711517	9.04154e-13	4.96335e-12	SMG9_KO_01uM
ENSG00000167771.6	RCOR2	protein_coding	coding	523.771	-0.699761	0.125654	9.55342e-09	3.72463e-08	SMG9_KO_01uM
ENSG00000167772.12	ANGPTL4	protein_coding	coding	563.783	1.31638	0.159517	2.20957e-17	1.69297e-16	SMG9_KO_01uM
ENSG00000167774.2	ENSG00000167774	protein_coding	coding	112.347	-1.74959	0.462449	1.16446e-05	3.27978e-05	SMG9_KO_01uM
ENSG00000167778.9	SPRYD3	protein_coding	coding	2757.81	0.272052	0.0430809	2.25059e-10	1.02338e-09	SMG9_KO_01uM
ENSG00000167779.9	IGFBP6	protein_coding	coding	5119.17	1.52252	0.122638	2.51488e-36	4.91937e-35	SMG9_KO_01uM
ENSG00000167785.9	ZNF558	protein_coding	coding	1651.85	0.522339	0.0927467	9.59328e-09	3.73931e-08	SMG9_KO_01uM
ENSG00000167815.12	PRDX2	protein_coding	coding	8518.6	-0.862434	0.0859392	1.87515e-24	2.14687e-23	SMG9_KO_01uM
ENSG00000167862.10	MRPL58	protein_coding	coding	1661.31	-0.365995	0.0898462	3.55882e-05	9.47252e-05	SMG9_KO_01uM
ENSG00000167863.12	ATP5PD	protein_coding	coding	5557.75	-0.36803	0.0805286	3.65221e-06	1.08677e-05	SMG9_KO_01uM
ENSG00000167880.8	EVPL	protein_coding	coding	4583.53	-0.498905	0.0934101	5.82999e-08	2.11061e-07	SMG9_KO_01uM
ENSG00000167889.13	MGAT5B	protein_coding	coding	604.971	1.73358	0.141396	1.00475e-34	1.84229e-33	SMG9_KO_01uM
ENSG00000167900.12	TK1	protein_coding	coding	7069.48	-1.01596	0.0760968	1.79484e-41	4.23847e-40	SMG9_KO_01uM
ENSG00000167962.15	ZNF598	protein_coding	coding	5041.24	0.434606	0.0767802	9.46246e-09	3.69086e-08	SMG9_KO_01uM
ENSG00000167964.13	RAB26	protein_coding	coding	402.219	-1.55181	0.159476	2.46077e-23	2.64942e-22	SMG9_KO_01uM
ENSG00000167967.16	E4F1	protein_coding	coding	3082.37	0.488148	0.0653129	4.8811e-14	2.95249e-13	SMG9_KO_01uM
ENSG00000167972.14	ABCA3	protein_coding	coding	1448.71	1.2568	0.117595	1.72283e-27	2.33084e-26	SMG9_KO_01uM
ENSG00000167977.9	KCTD5	protein_coding	coding	4493.89	0.628585	0.0486698	5.10954e-39	1.09539e-37	SMG9_KO_01uM
ENSG00000167986.15	DDB1	protein_coding	coding	16660.1	-0.585304	0.0397061	5.05244e-49	1.52372e-47	SMG9_KO_01uM
ENSG00000167995.17	BEST1	protein_coding	coding	62.8759	1.26712	0.260209	1.59184e-07	5.5283e-07	SMG9_KO_01uM
ENSG00000168003.19	SLC3A2	protein_coding	coding	19205.6	1.13849	0.0535434	2.12475e-101	2.31258e-99	SMG9_KO_01uM
ENSG00000168014.18	C2CD3	protein_coding	coding	3588.03	0.897734	0.0636519	8.88553e-46	2.41775e-44	SMG9_KO_01uM
ENSG00000168028.15	RPSA	protein_coding	coding	77603.1	-0.523954	0.0903115	3.55246e-09	1.44854e-08	SMG9_KO_01uM
ENSG00000168036.18	CTNNB1	protein_coding	coding	17820.7	-0.603551	0.0665971	5.18137e-20	4.63756e-19	SMG9_KO_01uM
ENSG00000168038.11	ULK4	protein_coding	coding	380.085	1.79706	0.181829	4.51282e-24	5.05764e-23	SMG9_KO_01uM
ENSG00000168078.10	PBK	protein_coding	coding	4205.85	-0.632841	0.050879	2.69851e-36	5.2604e-35	SMG9_KO_01uM
ENSG00000168090.10	COPS6	protein_coding	coding	3998.48	-0.493334	0.0826042	1.44083e-09	6.07495e-09	SMG9_KO_01uM
ENSG00000168096.15	ANKS3	protein_coding	coding	1964.84	1.84017	0.0855906	1.44072e-103	1.62e-101	SMG9_KO_01uM
ENSG00000168116.14	KIAA1586	protein_coding	coding	667.487	-0.561086	0.103383	2.89983e-08	1.08474e-07	SMG9_KO_01uM
ENSG00000168209.6	DDIT4	protein_coding	coding	6776.27	1.08324	0.0628555	2.92518e-67	1.5282e-65	SMG9_KO_01uM
ENSG00000168216.13	LMBRD1	protein_coding	coding	800.195	-0.373601	0.076955	8.83485e-07	2.82233e-06	SMG9_KO_01uM
ENSG00000168228.16	ZCCHC4	protein_coding	coding	962.058	0.495112	0.0877762	1.11254e-08	4.32161e-08	SMG9_KO_01uM
ENSG00000168237.18	GLYCTK	protein_coding	coding	484.207	1.83219	0.106663	3.57844e-67	1.85805e-65	SMG9_KO_01uM
ENSG00000168246.6	UBTD2	protein_coding	coding	1793.09	-0.490999	0.0579518	1.41911e-17	1.10123e-16	SMG9_KO_01uM
ENSG00000168255.20	POLR2J3	protein_coding	coding	520.374	0.56744	0.127401	4.12515e-06	1.22055e-05	SMG9_KO_01uM
ENSG00000168256.18	NKIRAS2	protein_coding	coding	2150.59	0.318187	0.0528046	1.20804e-09	5.1317e-09	SMG9_KO_01uM
ENSG00000168264.11	IRF2BP2	protein_coding	coding	2745.26	0.403627	0.0791537	2.31107e-07	7.87945e-07	SMG9_KO_01uM
ENSG00000168268.11	NT5DC2	protein_coding	coding	4447.12	-0.333686	0.0532736	4.33516e-10	1.91784e-09	SMG9_KO_01uM
ENSG00000168280.18	KIF5C	protein_coding	coding	604.772	-0.469272	0.103478	3.24508e-06	9.71116e-06	SMG9_KO_01uM
ENSG00000168283.14	BMI1	protein_coding	coding	4579.17	0.532799	0.0996149	3.85849e-08	1.42544e-07	SMG9_KO_01uM
ENSG00000168291.13	PDHB	protein_coding	coding	3126.12	-0.614091	0.0535395	1.56715e-30	2.41896e-29	SMG9_KO_01uM
ENSG00000168303.9	MPLKIP	protein_coding	coding	1152.44	-0.857275	0.0744234	1.90484e-31	3.05404e-30	SMG9_KO_01uM
ENSG00000168306.13	ACOX2	protein_coding	coding	361.053	-0.735276	0.123788	1.11707e-09	4.76429e-09	SMG9_KO_01uM
ENSG00000168385.18	SEPTIN2	protein_coding	coding	17679.7	-0.530401	0.0655498	5.1406e-17	3.83996e-16	SMG9_KO_01uM
ENSG00000168394.13	TAP1	protein_coding	coding	2416.96	-0.284992	0.05214	2.57415e-08	9.66957e-08	SMG9_KO_01uM
ENSG00000168395.16	ING5	protein_coding	coding	2388.49	0.454209	0.0824624	2.63915e-08	9.90715e-08	SMG9_KO_01uM
ENSG00000168397.17	ATG4B	protein_coding	coding	3301.08	0.586164	0.0805235	1.61946e-13	9.43933e-13	SMG9_KO_01uM
ENSG00000168439.17	STIP1	protein_coding	coding	22951.9	-0.373003	0.0398164	8.8403e-21	8.23365e-20	SMG9_KO_01uM
ENSG00000168461.13	RAB31	protein_coding	coding	2094.1	0.424618	0.091873	2.51701e-06	7.62605e-06	SMG9_KO_01uM
ENSG00000168487.20	BMP1	protein_coding	coding	2962.16	0.372677	0.0676368	2.9337e-08	1.09692e-07	SMG9_KO_01uM
ENSG00000168490.14	PHYHIP	protein_coding	coding	116.723	0.968508	0.23559	8.38699e-06	2.40059e-05	SMG9_KO_01uM
ENSG00000168517.11	HEXIM2	protein_coding	coding	402.186	-0.814605	0.129678	9.76648e-11	4.59477e-10	SMG9_KO_01uM
ENSG00000168522.13	FNTA	protein_coding	coding	4886.1	0.84534	0.0627168	4.04778e-42	9.70724e-41	SMG9_KO_01uM
ENSG00000168528.12	SERINC2	protein_coding	coding	5330.93	1.49025	0.0598126	2.04301e-138	4.1793e-136	SMG9_KO_01uM
ENSG00000168564.6	CDKN2AIP	protein_coding	coding	1550.99	1.88953	0.0841281	4.8134e-112	6.48625e-110	SMG9_KO_01uM
ENSG00000168566.13	SNRNP48	protein_coding	coding	4076.86	0.433034	0.0807307	5.55381e-08	2.01578e-07	SMG9_KO_01uM
ENSG00000168569.8	TMEM223	protein_coding	coding	605.265	-0.403687	0.095748	1.67507e-05	4.63208e-05	SMG9_KO_01uM
ENSG00000168610.16	STAT3	protein_coding	coding	3161.88	-0.76124	0.0822276	5.30703e-21	5.00878e-20	SMG9_KO_01uM
ENSG00000168615.13	ADAM9	protein_coding	coding	18600.2	0.496118	0.0736721	7.25917e-12	3.71469e-11	SMG9_KO_01uM
ENSG00000168646.14	AXIN2	protein_coding	coding	1941.8	0.483582	0.118731	2.18385e-05	5.96048e-05	SMG9_KO_01uM
ENSG00000168653.11	NDUFS5	protein_coding	coding	5783.55	-0.591009	0.0989615	1.11406e-09	4.75384e-09	SMG9_KO_01uM
ENSG00000168661.15	ZNF30	protein_coding	coding	220.09	0.722293	0.110007	1.93684e-11	9.63821e-11	SMG9_KO_01uM
ENSG00000168701.19	TMEM208	protein_coding	coding	1867.58	0.907541	0.0824642	9.16278e-29	1.3162e-27	SMG9_KO_01uM
ENSG00000168710.18	AHCYL1	protein_coding	coding	5682.89	-0.37373	0.0601103	2.90641e-10	1.30688e-09	SMG9_KO_01uM
ENSG00000168765.19	GSTM4	protein_coding	coding	385.497	-0.440097	0.0887891	4.38179e-07	1.45224e-06	SMG9_KO_01uM
ENSG00000168772.12	CXXC4	protein_coding	coding	36.4079	-1.30366	0.281856	4.59206e-07	1.51956e-06	SMG9_KO_01uM
ENSG00000168795.5	ZBTB5	protein_coding	coding	2087.99	-0.383987	0.0813409	1.37624e-06	4.30414e-06	SMG9_KO_01uM
ENSG00000168843.14	FSTL5	protein_coding	coding	32.3079	-1.12382	0.291377	1.85103e-05	5.0979e-05	SMG9_KO_01uM
ENSG00000168883.20	USP39	protein_coding	coding	10043.5	0.86539	0.0410275	1.82171e-99	1.90931e-97	SMG9_KO_01uM
ENSG00000168890.14	TMEM150A	protein_coding	coding	448.733	0.517633	0.106781	5.66038e-07	1.85357e-06	SMG9_KO_01uM
ENSG00000168894.10	RNF181	protein_coding	coding	1665.52	0.541385	0.115314	1.34272e-06	4.2055e-06	SMG9_KO_01uM
ENSG00000168904.15	LRRC28	protein_coding	coding	923.382	0.674061	0.0815216	5.60521e-17	4.17416e-16	SMG9_KO_01uM
ENSG00000168906.13	MAT2A	protein_coding	coding	12923.7	-0.377203	0.0494728	1.42659e-14	8.98448e-14	SMG9_KO_01uM
ENSG00000168913.7	ENHO	protein_coding	coding	167.277	-1.08652	0.142008	3.94685e-15	2.58241e-14	SMG9_KO_01uM
ENSG00000168918.14	INPP5D	protein_coding	coding	148.872	-2.34555	0.209339	3.04972e-30	4.64406e-29	SMG9_KO_01uM
ENSG00000168924.15	LETM1	protein_coding	coding	4892.77	-0.358688	0.0447872	5.85867e-16	4.05686e-15	SMG9_KO_01uM
ENSG00000168958.20	MFF	protein_coding	coding	2249.37	-0.285008	0.0500848	1.25217e-08	4.84075e-08	SMG9_KO_01uM
ENSG00000168994.14	PXDC1	protein_coding	coding	691.576	1.46457	0.0968189	1.35023e-52	4.6502e-51	SMG9_KO_01uM
ENSG00000169019.11	COMMD8	protein_coding	coding	1169.84	-0.492184	0.0696078	8.53509e-13	4.69596e-12	SMG9_KO_01uM
ENSG00000169021.6	UQCRFS1	protein_coding	coding	5744.18	-0.430271	0.0566471	1.76556e-14	1.10495e-13	SMG9_KO_01uM
ENSG00000169026.13	SLC49A3	protein_coding	coding	200.504	0.900177	0.159375	4.16096e-09	1.68649e-08	SMG9_KO_01uM
ENSG00000169035.12	KLK7	protein_coding	coding	2072.19	1.06585	0.0923396	1.59478e-31	2.57392e-30	SMG9_KO_01uM
ENSG00000169045.17	HNRNPH1	protein_coding	coding	33983	0.582856	0.0587238	1.59248e-23	1.73436e-22	SMG9_KO_01uM
ENSG00000169057.25	MECP2	protein_coding	coding	3478.4	0.873821	0.0803964	3.94451e-28	5.51225e-27	SMG9_KO_01uM
ENSG00000169062.15	UPF3A	protein_coding	coding	1385.19	0.382862	0.0778474	4.74754e-07	1.56765e-06	SMG9_KO_01uM
ENSG00000169087.11	HSPBAP1	protein_coding	coding	746.117	0.833607	0.0795812	3.26388e-26	4.15112e-25	SMG9_KO_01uM
ENSG00000169093.16	ASMTL	protein_coding	coding	1211.18	-1.26037	0.06966	4.39775e-74	2.69565e-72	SMG9_KO_01uM
ENSG00000169105.8	CHST14	protein_coding	coding	866.718	-0.363567	0.0592386	7.0324e-10	3.05301e-09	SMG9_KO_01uM
ENSG00000169126.16	ODAD2	protein_coding	coding	799.131	-1.79112	0.120119	2.83145e-51	9.33498e-50	SMG9_KO_01uM
ENSG00000169129.16	AFAP1L2	protein_coding	coding	30.6873	-3.65745	0.378893	5.58429e-23	5.88917e-22	SMG9_KO_01uM
ENSG00000169131.13	ZNF354A	protein_coding	coding	1356.51	0.438132	0.0819514	5.92527e-08	2.14327e-07	SMG9_KO_01uM
ENSG00000169136.13	ATF5	protein_coding	coding	2952.4	0.538047	0.0639892	2.23527e-17	1.7119e-16	SMG9_KO_01uM
ENSG00000169174.11	PCSK9	protein_coding	coding	4946.91	-1.17895	0.0901683	3.01151e-39	6.522e-38	SMG9_KO_01uM
ENSG00000169184.7	MN1	protein_coding	coding	305.319	-1.07536	0.186106	1.33504e-09	5.6401e-09	SMG9_KO_01uM
ENSG00000169188.5	APEX2	protein_coding	coding	1938.4	-0.345235	0.0625781	2.33964e-08	8.814e-08	SMG9_KO_01uM
ENSG00000169189.17	NSMCE1	protein_coding	coding	2117.3	-0.429212	0.0950982	4.15282e-06	1.22798e-05	SMG9_KO_01uM
ENSG00000169203.17	NPIPB12	protein_coding	coding	2485.22	1.85295	0.234536	2.41308e-16	1.71573e-15	SMG9_KO_01uM
ENSG00000169213.7	RAB3B	protein_coding	coding	10614.7	1.48499	0.0976374	2.09656e-53	7.38536e-52	SMG9_KO_01uM
ENSG00000169223.16	LMAN2	protein_coding	coding	8272.29	0.240967	0.0384214	3.00426e-10	1.34767e-09	SMG9_KO_01uM
ENSG00000169239.13	CA5B	protein_coding	coding	493.503	1.96196	0.161786	5.38625e-35	9.96222e-34	SMG9_KO_01uM
ENSG00000169246.17	NPIPB3	protein_coding	coding	6071.33	2.00804	0.097069	6.94715e-96	6.81824e-94	SMG9_KO_01uM
ENSG00000169247.14	SH3TC2	protein_coding	coding	1729.54	1.04441	0.12867	8.89564e-17	6.49351e-16	SMG9_KO_01uM
ENSG00000169249.14	ZRSR2	protein_coding	coding	486.648	0.675921	0.121163	9.59565e-09	3.73937e-08	SMG9_KO_01uM
ENSG00000169255.15	B3GALNT1	protein_coding	coding	800.395	0.387088	0.0874212	9.00375e-06	2.56803e-05	SMG9_KO_01uM
ENSG00000169258.7	GPRIN1	protein_coding	coding	1692.92	0.413775	0.0549846	3.5998e-14	2.20336e-13	SMG9_KO_01uM
ENSG00000169288.18	MRPL1	protein_coding	coding	2607.52	-0.587227	0.0815297	2.91239e-13	1.66441e-12	SMG9_KO_01uM
ENSG00000169299.14	PGM2	protein_coding	coding	2606.32	-0.231106	0.0542335	1.83577e-05	5.05751e-05	SMG9_KO_01uM
ENSG00000169330.9	MINAR1	protein_coding	coding	275.906	0.629212	0.131921	7.60225e-07	2.44699e-06	SMG9_KO_01uM
ENSG00000169359.16	SLC33A1	protein_coding	coding	2395.94	0.415159	0.089542	2.3612e-06	7.17701e-06	SMG9_KO_01uM
ENSG00000169372.13	CRADD	protein_coding	coding	444.256	0.602806	0.0962025	1.70834e-10	7.84155e-10	SMG9_KO_01uM
ENSG00000169379.17	ARL13B	protein_coding	coding	877.432	0.49664	0.0923545	5.15153e-08	1.87699e-07	SMG9_KO_01uM
ENSG00000169410.11	PTPN9	protein_coding	coding	2823.28	0.741629	0.113402	2.01036e-11	9.99237e-11	SMG9_KO_01uM
ENSG00000169504.15	CLIC4	protein_coding	coding	13079.3	0.588578	0.092309	8.72637e-11	4.12364e-10	SMG9_KO_01uM
ENSG00000169519.21	METTL15	protein_coding	coding	2191.94	-0.651253	0.0610185	4.24112e-27	5.64342e-26	SMG9_KO_01uM
ENSG00000169564.7	PCBP1	protein_coding	coding	13920.2	-0.216515	0.0306717	1.35962e-12	7.36835e-12	SMG9_KO_01uM
ENSG00000169599.13	NFU1	protein_coding	coding	1582.63	0.399329	0.0858757	2.03966e-06	6.25342e-06	SMG9_KO_01uM
ENSG00000169609.14	C15orf40	protein_coding	coding	1161.44	0.469488	0.0868575	3.57683e-08	1.326e-07	SMG9_KO_01uM
ENSG00000169612.4	RAMAC	protein_coding	coding	1273.59	-0.449898	0.0660631	6.76117e-12	3.47346e-11	SMG9_KO_01uM
ENSG00000169621.11	APLF	protein_coding	coding	234.988	1.987	0.143687	1.55771e-44	4.02562e-43	SMG9_KO_01uM
ENSG00000169660.17	HEXD	protein_coding	coding	608.527	-0.935837	0.118127	5.9416e-16	4.11261e-15	SMG9_KO_01uM
ENSG00000169679.15	BUB1	protein_coding	coding	6328.51	-0.266305	0.0444468	1.83142e-09	7.66091e-09	SMG9_KO_01uM
ENSG00000169682.18	SPNS1	protein_coding	coding	1463.57	0.271968	0.0626917	1.22174e-05	3.43102e-05	SMG9_KO_01uM
ENSG00000169684.13	CHRNA5	protein_coding	coding	877.958	-0.492608	0.0946117	1.09274e-07	3.84928e-07	SMG9_KO_01uM
ENSG00000169692.13	AGPAT2	protein_coding	coding	4093.67	0.782996	0.0916066	4.80074e-18	3.83404e-17	SMG9_KO_01uM
ENSG00000169710.9	FASN	protein_coding	coding	75125.8	-0.836165	0.0686881	1.2764e-34	2.32782e-33	SMG9_KO_01uM
ENSG00000169727.13	GPS1	protein_coding	coding	6648.94	-0.278079	0.061444	3.48966e-06	1.03997e-05	SMG9_KO_01uM
ENSG00000169750.9	RAC3	protein_coding	coding	3617.43	-0.782926	0.0834097	2.29113e-21	2.21532e-20	SMG9_KO_01uM
ENSG00000169752.17	NRG4	protein_coding	coding	96.7394	2.92845	0.261047	2.72441e-30	4.15613e-29	SMG9_KO_01uM
ENSG00000169813.17	HNRNPF	protein_coding	coding	17941.9	-0.285917	0.0487031	7.35324e-09	2.90351e-08	SMG9_KO_01uM
ENSG00000169814.17	BTD	protein_coding	coding	515.141	0.810998	0.109888	4.05556e-14	2.46985e-13	SMG9_KO_01uM
ENSG00000169826.8	CSGALNACT2	protein_coding	coding	1293.65	0.540486	0.0863577	2.09581e-10	9.55807e-10	SMG9_KO_01uM
ENSG00000169851.16	PCDH7	protein_coding	coding	3133.65	-8.015	0.166495	0	0	SMG9_KO_01uM
ENSG00000169857.9	AVEN	protein_coding	coding	750.309	0.589739	0.0769533	8.48875e-15	5.4266e-14	SMG9_KO_01uM
ENSG00000169884.14	WNT10B	protein_coding	coding	548.049	0.60057	0.0784089	5.11514e-15	3.32122e-14	SMG9_KO_01uM
ENSG00000169902.15	TPST1	protein_coding	coding	1380.73	0.733189	0.0556615	3.69877e-40	8.30706e-39	SMG9_KO_01uM
ENSG00000169914.6	OTUD3	protein_coding	coding	1416.7	-0.490695	0.101563	8.24388e-07	2.6415e-06	SMG9_KO_01uM
ENSG00000169919.17	GUSB	protein_coding	coding	3073.52	1.07088	0.0723362	2.6531e-50	8.37303e-49	SMG9_KO_01uM
ENSG00000169925.17	BRD3	protein_coding	coding	3457.56	0.553504	0.0658039	2.8648e-17	2.17538e-16	SMG9_KO_01uM
ENSG00000169957.10	ZNF768	protein_coding	coding	2409.73	-0.339202	0.0677636	8.7766e-07	2.80478e-06	SMG9_KO_01uM
ENSG00000169964.8	TMEM42	protein_coding	coding	655.608	0.937439	0.107036	5.08308e-19	4.29381e-18	SMG9_KO_01uM
ENSG00000169972.12	PUSL1	protein_coding	coding	1506.96	0.460592	0.0702786	3.55024e-11	1.72968e-10	SMG9_KO_01uM
ENSG00000169992.10	NLGN2	protein_coding	coding	3567.28	-0.450331	0.0694407	4.21551e-11	2.04384e-10	SMG9_KO_01uM
ENSG00000170006.13	TMEM154	protein_coding	coding	187.301	0.85842	0.208049	9.59226e-06	2.72626e-05	SMG9_KO_01uM
ENSG00000170027.7	YWHAG	protein_coding	coding	17218.7	-0.297803	0.0539317	5.21002e-08	1.89749e-07	SMG9_KO_01uM
ENSG00000170043.12	TRAPPC1	protein_coding	coding	3003.74	-0.364495	0.0800108	3.56046e-06	1.06021e-05	SMG9_KO_01uM
ENSG00000170088.14	TMEM192	protein_coding	coding	1560.76	0.566675	0.0965245	2.32433e-09	9.63932e-09	SMG9_KO_01uM
ENSG00000170142.12	UBE2E1	protein_coding	coding	2805.4	-0.606172	0.0624112	1.30906e-22	1.3561e-21	SMG9_KO_01uM
ENSG00000170144.22	HNRNPA3	protein_coding	coding	20706	-1.3806	0.0720448	9.69376e-83	7.41398e-81	SMG9_KO_01uM
ENSG00000170145.5	SIK2	protein_coding	coding	2772.07	0.541227	0.0766738	7.28747e-13	4.03832e-12	SMG9_KO_01uM
ENSG00000170190.16	SLC16A5	protein_coding	coding	2079.13	0.219816	0.0533827	3.6458e-05	9.69492e-05	SMG9_KO_01uM
ENSG00000170191.5	NANP	protein_coding	coding	745.921	-0.717639	0.0697776	1.66653e-25	2.03568e-24	SMG9_KO_01uM
ENSG00000170222.12	ADPRM	protein_coding	coding	498.763	0.783364	0.101301	3.49432e-15	2.30051e-14	SMG9_KO_01uM
ENSG00000170231.16	FABP6	protein_coding	coding	37.9568	-3.32627	0.435339	2.02184e-15	1.35259e-14	SMG9_KO_01uM
ENSG00000170242.19	USP47	protein_coding	coding	3663.38	0.407657	0.0887866	2.65911e-06	8.04222e-06	SMG9_KO_01uM
ENSG00000170248.15	PDCD6IP	protein_coding	coding	10469.9	0.56511	0.096278	2.61123e-09	1.07795e-08	SMG9_KO_01uM
ENSG00000170260.9	ZNF212	protein_coding	coding	1123.86	1.10654	0.0750784	6.93633e-50	2.16492e-48	SMG9_KO_01uM
ENSG00000170266.16	GLB1	protein_coding	coding	2245.44	0.3223	0.0742962	1.10947e-05	3.13648e-05	SMG9_KO_01uM
ENSG00000170270.5	GON7	protein_coding	coding	418.601	-1.17788	0.10644	2.94463e-29	4.32498e-28	SMG9_KO_01uM
ENSG00000170293.9	CMTM8	protein_coding	coding	1073.37	-0.735442	0.0581906	6.18525e-37	1.23118e-35	SMG9_KO_01uM
ENSG00000170296.10	GABARAP	protein_coding	coding	4746.99	-0.450418	0.0802998	1.33862e-08	5.16556e-08	SMG9_KO_01uM
ENSG00000170312.17	CDK1	protein_coding	coding	6690.43	-0.623572	0.0599653	1.21531e-25	1.49527e-24	SMG9_KO_01uM
ENSG00000170315.14	UBB	protein_coding	coding	44291.6	-0.439175	0.072648	9.63443e-10	4.12671e-09	SMG9_KO_01uM
ENSG00000170345.10	FOS	protein_coding	coding	215.193	-1.12061	0.14495	1.87744e-15	1.25847e-14	SMG9_KO_01uM
ENSG00000170348.9	TMED10	protein_coding	coding	16834.7	0.355305	0.0519405	7.06982e-12	3.62325e-11	SMG9_KO_01uM
ENSG00000170364.13	SETMAR	protein_coding	coding	351.401	-0.862571	0.100115	2.12129e-18	1.72828e-17	SMG9_KO_01uM
ENSG00000170385.10	SLC30A1	protein_coding	coding	1886.24	-0.769999	0.102841	2.16778e-14	1.34873e-13	SMG9_KO_01uM
ENSG00000170390.16	DCLK2	protein_coding	coding	243.655	0.762676	0.113387	5.5309e-12	2.86746e-11	SMG9_KO_01uM
ENSG00000170412.18	GPRC5C	protein_coding	coding	2040.97	0.708104	0.088113	3.67131e-16	2.58331e-15	SMG9_KO_01uM
ENSG00000170417.16	TMEM182	protein_coding	coding	471.36	1.18602	0.153888	1.96994e-15	1.31943e-14	SMG9_KO_01uM
ENSG00000170430.10	MGMT	protein_coding	coding	338.819	-1.15092	0.110599	2.19024e-26	2.7982e-25	SMG9_KO_01uM
ENSG00000170439.8	METTL7B	protein_coding	coding	543.492	-0.56663	0.0980579	3.79205e-09	1.54216e-08	SMG9_KO_01uM
ENSG00000170442.12	KRT86	protein_coding	coding	123.206	4.5567	0.243888	1.70517e-78	1.17692e-76	SMG9_KO_01uM
ENSG00000170445.16	HARS1	protein_coding	coding	5193.91	-0.384749	0.0458237	6.25874e-17	4.64251e-16	SMG9_KO_01uM
ENSG00000170448.12	NFXL1	protein_coding	coding	1849.36	-0.6779	0.104161	2.8725e-11	1.41246e-10	SMG9_KO_01uM
ENSG00000170456.16	DENND5B	protein_coding	coding	2946.43	-1.29581	0.12789	2.49086e-25	3.00585e-24	SMG9_KO_01uM
ENSG00000170471.15	RALGAPB	protein_coding	coding	4765.57	0.662318	0.109881	6.77063e-10	2.94313e-09	SMG9_KO_01uM
ENSG00000170485.17	NPAS2	protein_coding	coding	1397.44	0.614969	0.094847	4.09207e-11	1.98626e-10	SMG9_KO_01uM
ENSG00000170500.13	LONRF2	protein_coding	coding	281.133	-1.63044	0.182137	3.40595e-20	3.07604e-19	SMG9_KO_01uM
ENSG00000170502.13	NUDT9	protein_coding	coding	1411.14	0.532259	0.0689825	5.42137e-15	3.51334e-14	SMG9_KO_01uM
ENSG00000170515.14	PA2G4	protein_coding	coding	18167.1	-0.592385	0.050935	1.37637e-31	2.23418e-30	SMG9_KO_01uM
ENSG00000170523.3	KRT83	protein_coding	coding	20.9773	3.43716	0.5782	2.87508e-10	1.29377e-09	SMG9_KO_01uM
ENSG00000170537.13	TMC7	protein_coding	coding	578.296	0.876376	0.114114	4.32374e-15	2.82357e-14	SMG9_KO_01uM
ENSG00000170540.15	ARL6IP1	protein_coding	coding	12417.9	-1.06348	0.0486818	1.64849e-106	1.98509e-104	SMG9_KO_01uM
ENSG00000170542.6	SERPINB9	protein_coding	coding	2147.15	-0.738459	0.0872236	8.20997e-18	6.47756e-17	SMG9_KO_01uM
ENSG00000170545.17	SMAGP	protein_coding	coding	1590.19	0.436685	0.0765954	7.79724e-09	3.06954e-08	SMG9_KO_01uM
ENSG00000170579.17	DLGAP1	protein_coding	coding	34.149	-1.49605	0.335537	8.48686e-07	2.71474e-06	SMG9_KO_01uM
ENSG00000170581.15	STAT2	protein_coding	coding	1753.03	-0.680295	0.0755409	8.33106e-20	7.39045e-19	SMG9_KO_01uM
ENSG00000170604.5	IRF2BP1	protein_coding	coding	1698.75	-0.436002	0.0826078	8.61856e-08	3.06325e-07	SMG9_KO_01uM
ENSG00000170606.16	HSPA4	protein_coding	coding	17813.4	-0.386222	0.0803228	1.07963e-06	3.40915e-06	SMG9_KO_01uM
ENSG00000170619.10	COMMD5	protein_coding	coding	1574.28	0.320869	0.0697304	3.42973e-06	1.02361e-05	SMG9_KO_01uM
ENSG00000170627.11	GTSF1	protein_coding	coding	7103.63	0.425388	0.0636652	1.4074e-11	7.06363e-11	SMG9_KO_01uM
ENSG00000170633.17	RNF34	protein_coding	coding	1982.08	-0.293855	0.0499121	3.74012e-09	1.52177e-08	SMG9_KO_01uM
ENSG00000170634.13	ACYP2	protein_coding	coding	324.002	-0.776293	0.123496	1.00631e-10	4.72908e-10	SMG9_KO_01uM
ENSG00000170638.10	TRABD	protein_coding	coding	2746.25	-0.377752	0.0762639	5.26083e-07	1.72974e-06	SMG9_KO_01uM
ENSG00000170684.10	ZNF296	protein_coding	coding	414.637	-0.472412	0.117708	3.51698e-05	9.36849e-05	SMG9_KO_01uM
ENSG00000170689.10	HOXB9	protein_coding	coding	2346.73	0.39996	0.0404353	4.9615e-23	5.24868e-22	SMG9_KO_01uM
ENSG00000170779.11	CDCA4	protein_coding	coding	2927.33	-0.321025	0.0507362	2.02599e-10	9.2471e-10	SMG9_KO_01uM
ENSG00000170786.13	SDR16C5	protein_coding	coding	70.0801	-1.20647	0.216113	3.59e-09	1.4635e-08	SMG9_KO_01uM
ENSG00000170836.13	PPM1D	protein_coding	coding	2435.49	-0.360373	0.0725681	5.10675e-07	1.68168e-06	SMG9_KO_01uM
ENSG00000170846.17	ENSG00000170846	protein_coding	coding	2148.22	0.778245	0.0643777	3.9269e-34	7.07801e-33	SMG9_KO_01uM
ENSG00000170854.18	RIOX2	protein_coding	coding	2775.1	-0.473176	0.0598465	1.45727e-15	9.84601e-15	SMG9_KO_01uM
ENSG00000170855.4	TRIAP1	protein_coding	coding	1803.95	-0.89933	0.05563	1.95071e-59	8.30101e-58	SMG9_KO_01uM
ENSG00000170876.8	TMEM43	protein_coding	coding	4341.89	0.528131	0.0519176	2.28904e-24	2.60318e-23	SMG9_KO_01uM
ENSG00000170892.13	TSEN34	protein_coding	coding	4701.2	-0.32256	0.0531545	2.96708e-09	1.21745e-08	SMG9_KO_01uM
ENSG00000170903.12	MSANTD4	protein_coding	coding	1286.94	-0.706361	0.125471	6.30866e-09	2.50913e-08	SMG9_KO_01uM
ENSG00000170906.16	NDUFA3	protein_coding	coding	1408.91	-0.590613	0.116997	2.12196e-07	7.26973e-07	SMG9_KO_01uM
ENSG00000170915.9	PAQR8	protein_coding	coding	392.784	-0.881058	0.106137	2.58534e-17	1.96846e-16	SMG9_KO_01uM
ENSG00000170917.14	NUDT6	protein_coding	coding	200.555	-1.0881	0.184222	5.98841e-10	2.61987e-09	SMG9_KO_01uM
ENSG00000170919.16	TPT1-AS1	lncRNA	lncRNA	695.44	0.964395	0.134183	1.42048e-13	8.31666e-13	SMG9_KO_01uM
ENSG00000170946.15	DNAJC24	protein_coding	coding	1429.29	0.702849	0.111688	1.13301e-10	5.28935e-10	SMG9_KO_01uM
ENSG00000170955.10	CAVIN3	protein_coding	coding	1332.94	0.761169	0.122154	1.56829e-10	7.22015e-10	SMG9_KO_01uM
ENSG00000171004.19	HS6ST2	protein_coding	coding	2560.06	-0.312656	0.062997	5.68044e-07	1.85942e-06	SMG9_KO_01uM
ENSG00000171017.11	LRRC8E	protein_coding	coding	1128.79	0.401557	0.0891002	4.54893e-06	1.33905e-05	SMG9_KO_01uM
ENSG00000171033.13	PKIA	protein_coding	coding	167.864	-0.561608	0.140444	3.05251e-05	8.19683e-05	SMG9_KO_01uM
ENSG00000171055.15	FEZ2	protein_coding	coding	1685.66	0.674609	0.069821	1.67751e-22	1.72621e-21	SMG9_KO_01uM
ENSG00000171067.11	C11orf24	protein_coding	coding	1992.24	0.537284	0.109287	4.54001e-07	1.50351e-06	SMG9_KO_01uM
ENSG00000171097.14	KYAT1	protein_coding	coding	180.086	-0.821084	0.179111	1.22852e-06	3.85922e-06	SMG9_KO_01uM
ENSG00000171109.19	MFN1	protein_coding	coding	2828.76	-0.429559	0.0780652	2.42962e-08	9.14689e-08	SMG9_KO_01uM
ENSG00000171130.19	ATP6V0E2	protein_coding	coding	1766.32	-0.414281	0.0751726	2.33803e-08	8.80991e-08	SMG9_KO_01uM
ENSG00000171135.15	JAGN1	protein_coding	coding	1603.92	-0.309234	0.0736458	3.00337e-05	8.07381e-05	SMG9_KO_01uM
ENSG00000171148.14	TADA3	protein_coding	coding	3732.01	-0.618806	0.0700747	1.90068e-18	1.55152e-17	SMG9_KO_01uM
ENSG00000171150.9	SOCS5	protein_coding	coding	1739.35	-0.48951	0.0765527	1.04166e-10	4.8871e-10	SMG9_KO_01uM
ENSG00000171155.8	C1GALT1C1	protein_coding	coding	1036.48	-0.355573	0.0603833	2.46357e-09	1.01947e-08	SMG9_KO_01uM
ENSG00000171159.5	BBLN	protein_coding	coding	2006.02	-0.672419	0.119231	6.26948e-09	2.49588e-08	SMG9_KO_01uM
ENSG00000171160.18	MORN4	protein_coding	coding	287.106	0.574486	0.141277	2.27717e-05	6.19617e-05	SMG9_KO_01uM
ENSG00000171161.13	ZNF672	protein_coding	coding	1228.7	-0.331788	0.0736145	4.52114e-06	1.33141e-05	SMG9_KO_01uM
ENSG00000171206.15	TRIM8	protein_coding	coding	5111.85	0.805993	0.0556246	3.74125e-48	1.09522e-46	SMG9_KO_01uM
ENSG00000171208.10	NETO2	protein_coding	coding	1715.68	0.486646	0.100645	7.70813e-07	2.48013e-06	SMG9_KO_01uM
ENSG00000171224.9	FAM241B	protein_coding	coding	1119.28	0.980534	0.0642221	2.87365e-53	1.00601e-51	SMG9_KO_01uM
ENSG00000171227.7	TMEM37	protein_coding	coding	84.1119	-0.959243	0.22545	4.1353e-06	1.22301e-05	SMG9_KO_01uM
ENSG00000171298.13	GAA	protein_coding	coding	3556.52	-0.606747	0.0667163	3.61209e-20	3.25702e-19	SMG9_KO_01uM
ENSG00000171310.11	CHST11	protein_coding	coding	1290.9	1.17422	0.101273	7.50545e-32	1.2277e-30	SMG9_KO_01uM
ENSG00000171314.9	PGAM1	protein_coding	coding	25230	-0.66111	0.0451443	9.03495e-49	2.6913e-47	SMG9_KO_01uM
ENSG00000171320.15	ESCO2	protein_coding	coding	2099.25	-0.973382	0.0898383	6.37253e-28	8.81819e-27	SMG9_KO_01uM
ENSG00000171346.16	KRT15	protein_coding	coding	2240.36	1.93655	0.150866	1.27082e-38	2.66714e-37	SMG9_KO_01uM
ENSG00000171385.11	KCND3	protein_coding	coding	78.0683	-2.72285	0.299423	1.21295e-20	1.11866e-19	SMG9_KO_01uM
ENSG00000171401.15	KRT13	protein_coding	coding	96.5842	-1.85472	0.319151	5.00101e-10	2.20265e-09	SMG9_KO_01uM
ENSG00000171408.14	PDE7B	protein_coding	coding	87.1934	0.794283	0.183372	4.30237e-06	1.26999e-05	SMG9_KO_01uM
ENSG00000171435.14	KSR2	protein_coding	coding	826.268	-2.19157	0.136118	2.1052e-59	8.91375e-58	SMG9_KO_01uM
ENSG00000171448.9	ZBTB26	protein_coding	coding	351.736	-1.24452	0.129299	9.7665e-23	1.01546e-21	SMG9_KO_01uM
ENSG00000171453.20	POLR1C	protein_coding	coding	2246.04	-0.466508	0.0688817	6.56613e-12	3.3794e-11	SMG9_KO_01uM
ENSG00000171462.15	DLK2	protein_coding	coding	155.461	1.36812	0.176116	1.07063e-15	7.28878e-15	SMG9_KO_01uM
ENSG00000171466.10	ZNF562	protein_coding	coding	3246.75	0.647182	0.102498	1.15442e-10	5.38487e-10	SMG9_KO_01uM
ENSG00000171467.16	ZNF318	protein_coding	coding	1751.4	-0.431644	0.101899	1.56942e-05	4.35769e-05	SMG9_KO_01uM
ENSG00000171469.11	ZNF561	protein_coding	coding	2052.83	0.308374	0.0747967	2.61725e-05	7.07054e-05	SMG9_KO_01uM
ENSG00000171488.15	LRRC8C	protein_coding	coding	1461.49	-0.466423	0.0985524	1.31638e-06	4.12605e-06	SMG9_KO_01uM
ENSG00000171490.13	RSL1D1	protein_coding	coding	13171	-0.430401	0.0492817	1.90459e-18	1.55397e-17	SMG9_KO_01uM
ENSG00000171530.15	TBCA	protein_coding	coding	5274.21	-0.485387	0.110092	6.69922e-06	1.94139e-05	SMG9_KO_01uM
ENSG00000171552.14	BCL2L1	protein_coding	coding	16510.1	0.367067	0.0364139	8.12033e-24	8.98209e-23	SMG9_KO_01uM
ENSG00000171557.17	FGG	protein_coding	coding	30.8156	4.53745	0.675583	1.18449e-11	5.98199e-11	SMG9_KO_01uM
ENSG00000171604.12	CXXC5	protein_coding	coding	2102.79	-0.235699	0.0523479	5.7159e-06	1.66517e-05	SMG9_KO_01uM
ENSG00000171606.18	ZNF274	protein_coding	coding	931.063	1.14863	0.0790692	1.57316e-48	4.66971e-47	SMG9_KO_01uM
ENSG00000171617.15	ENC1	protein_coding	coding	1748.57	-1.57511	0.0997106	2.52586e-57	9.92745e-56	SMG9_KO_01uM
ENSG00000171634.19	BPTF	protein_coding	coding	6293.28	-0.385009	0.0910305	1.51712e-05	4.21935e-05	SMG9_KO_01uM
ENSG00000171700.14	RGS19	protein_coding	coding	1279.12	0.414298	0.0909065	3.39973e-06	1.01502e-05	SMG9_KO_01uM
ENSG00000171720.10	HDAC3	protein_coding	coding	4109.03	0.244029	0.0577677	2.18388e-05	5.96048e-05	SMG9_KO_01uM
ENSG00000171729.14	TMEM51	protein_coding	coding	1151.21	0.397338	0.0514717	7.21334e-15	4.63395e-14	SMG9_KO_01uM
ENSG00000171763.20	SPATA5L1	protein_coding	coding	2495.98	1.1896	0.094046	1.70453e-37	3.47851e-36	SMG9_KO_01uM
ENSG00000171791.14	BCL2	protein_coding	coding	248.785	0.500873	0.11942	1.65511e-05	4.57912e-05	SMG9_KO_01uM
ENSG00000171793.17	CTPS1	protein_coding	coding	3569.44	-0.175611	0.0374123	1.89924e-06	5.84931e-06	SMG9_KO_01uM
ENSG00000171806.12	METTL18	protein_coding	coding	268.906	-0.520093	0.109333	1.06498e-06	3.36727e-06	SMG9_KO_01uM
ENSG00000171824.14	EXOSC10	protein_coding	coding	5670.62	-0.368861	0.0443809	8.59166e-17	6.27972e-16	SMG9_KO_01uM
ENSG00000171848.16	RRM2	protein_coding	coding	14339.2	-0.382344	0.0624118	6.46087e-10	2.81786e-09	SMG9_KO_01uM
ENSG00000171863.15	RPS7	protein_coding	coding	28320.1	-0.584864	0.0791117	6.87558e-14	4.10624e-13	SMG9_KO_01uM
ENSG00000171865.10	RNASEH1	protein_coding	coding	4434.15	0.47486	0.0599858	1.35016e-15	9.13319e-15	SMG9_KO_01uM
ENSG00000171867.18	PRNP	protein_coding	coding	10448.8	0.558928	0.0391763	1.65083e-45	4.42105e-44	SMG9_KO_01uM
ENSG00000171877.21	FRMD5	protein_coding	coding	2506.1	0.436321	0.0525272	7.93298e-17	5.80578e-16	SMG9_KO_01uM
ENSG00000171889.7	MIR31HG	lncRNA	lncRNA	715.528	0.669375	0.137388	4.33196e-07	1.43629e-06	SMG9_KO_01uM
ENSG00000171903.17	CYP4F11	protein_coding	coding	1324.94	1.32169	0.0774839	4.87005e-66	2.43202e-64	SMG9_KO_01uM
ENSG00000171940.14	ZNF217	protein_coding	coding	1802.25	-1.1374	0.124568	7.27946e-21	6.80606e-20	SMG9_KO_01uM
ENSG00000171951.5	SCG2	protein_coding	coding	963.839	-1.30354	0.0700374	3.61071e-78	2.45225e-76	SMG9_KO_01uM
ENSG00000171970.14	ZNF57	protein_coding	coding	423.471	-0.609188	0.0885053	2.68197e-12	1.41949e-11	SMG9_KO_01uM
ENSG00000171992.13	SYNPO	protein_coding	coding	515.123	-0.489251	0.0916701	5.53178e-08	2.00821e-07	SMG9_KO_01uM
ENSG00000172006.12	ZNF554	protein_coding	coding	245.555	0.443337	0.110111	3.7419e-05	9.94423e-05	SMG9_KO_01uM
ENSG00000172046.21	USP19	protein_coding	coding	4655.32	-0.320218	0.0597406	6.61143e-08	2.3783e-07	SMG9_KO_01uM
ENSG00000172053.18	QARS1	protein_coding	coding	8307.44	-0.900368	0.0716455	1.05121e-36	2.08024e-35	SMG9_KO_01uM
ENSG00000172059.11	KLF11	protein_coding	coding	743.978	0.721313	0.0967428	3.02178e-14	1.86367e-13	SMG9_KO_01uM
ENSG00000172062.17	SMN1	protein_coding	coding	4990.18	-0.399066	0.0540579	1.08129e-13	6.38583e-13	SMG9_KO_01uM
ENSG00000172071.15	EIF2AK3	protein_coding	coding	1495.87	0.369384	0.0912428	3.46287e-05	9.23451e-05	SMG9_KO_01uM
ENSG00000172113.10	NME6	protein_coding	coding	1011.16	0.653561	0.106466	3.37937e-10	1.50599e-09	SMG9_KO_01uM
ENSG00000172115.9	CYCS	protein_coding	coding	13873.9	-0.374415	0.0424856	1.11405e-18	9.26322e-18	SMG9_KO_01uM
ENSG00000172137.19	CALB2	protein_coding	coding	807.722	1.70304	0.108015	6.50429e-57	2.49292e-55	SMG9_KO_01uM
ENSG00000172164.15	SNTB1	protein_coding	coding	1293.83	1.28855	0.0939991	1.38537e-43	3.49513e-42	SMG9_KO_01uM
ENSG00000172175.16	MALT1	protein_coding	coding	7496.58	0.861849	0.0469389	2.48857e-76	1.61273e-74	SMG9_KO_01uM
ENSG00000172183.16	ISG20	protein_coding	coding	185.909	0.928087	0.184268	1.03196e-07	3.64655e-07	SMG9_KO_01uM
ENSG00000172216.6	CEBPB	protein_coding	coding	5283.51	0.77832	0.0677877	5.17499e-31	8.16393e-30	SMG9_KO_01uM
ENSG00000172239.14	PAIP1	protein_coding	coding	4613.49	-0.377461	0.043955	1.32769e-17	1.03171e-16	SMG9_KO_01uM
ENSG00000172262.12	ZNF131	protein_coding	coding	2951.35	0.522763	0.0923868	5.90279e-09	2.35709e-08	SMG9_KO_01uM
ENSG00000172264.19	MACROD2	protein_coding	coding	65.7991	2.28881	0.24934	4.41018e-21	4.17626e-20	SMG9_KO_01uM
ENSG00000172269.20	DPAGT1	protein_coding	coding	2557.95	1.19235	0.0575457	3.72776e-96	3.67986e-94	SMG9_KO_01uM
ENSG00000172273.13	HINFP	protein_coding	coding	1861.7	0.601199	0.0857638	1.28282e-12	6.96322e-12	SMG9_KO_01uM
ENSG00000172339.10	ALG14	protein_coding	coding	485.015	0.9363	0.171733	1.17019e-08	4.54036e-08	SMG9_KO_01uM
ENSG00000172340.15	SUCLG2	protein_coding	coding	3009.58	-0.319111	0.0531799	1.69054e-09	7.08384e-09	SMG9_KO_01uM
ENSG00000172366.20	MCRIP2	protein_coding	coding	1195.13	0.621426	0.125907	3.45705e-07	1.15705e-06	SMG9_KO_01uM
ENSG00000172375.14	C2CD2L	protein_coding	coding	1320.93	0.349906	0.0788393	6.58337e-06	1.90912e-05	SMG9_KO_01uM
ENSG00000172379.22	ARNT2	protein_coding	coding	310.638	-0.823131	0.129266	5.60817e-11	2.69367e-10	SMG9_KO_01uM
ENSG00000172380.6	GNG12	protein_coding	coding	5759.17	-0.364621	0.0889376	2.65329e-05	7.16106e-05	SMG9_KO_01uM
ENSG00000172428.11	COPS9	protein_coding	coding	993.187	-0.552462	0.127986	7.54193e-06	2.17189e-05	SMG9_KO_01uM
ENSG00000172432.19	GTPBP2	protein_coding	coding	3560.42	1.01019	0.0739853	4.12213e-43	1.02624e-41	SMG9_KO_01uM
ENSG00000172456.18	FGGY	protein_coding	coding	383.515	0.648903	0.143868	2.56561e-06	7.7636e-06	SMG9_KO_01uM
ENSG00000172493.23	AFF1	protein_coding	coding	2343.85	-0.673883	0.136125	3.54543e-07	1.18523e-06	SMG9_KO_01uM
ENSG00000172530.22	BANP	protein_coding	coding	1627.91	0.443128	0.0815968	3.5696e-08	1.32361e-07	SMG9_KO_01uM
ENSG00000172534.14	HCFC1	protein_coding	coding	8196.78	-0.310892	0.0714624	1.08909e-05	3.08195e-05	SMG9_KO_01uM
ENSG00000172586.8	CHCHD1	protein_coding	coding	1422.59	-0.554686	0.0994402	1.35522e-08	5.22725e-08	SMG9_KO_01uM
ENSG00000172594.13	SMPDL3A	protein_coding	coding	184.219	0.559448	0.124971	3.8034e-06	1.12958e-05	SMG9_KO_01uM
ENSG00000172613.8	RAD9A	protein_coding	coding	963.813	0.561419	0.0780017	2.11997e-13	1.22307e-12	SMG9_KO_01uM
ENSG00000172638.13	EFEMP2	protein_coding	coding	157.387	1.39897	0.286919	1.33653e-07	4.67608e-07	SMG9_KO_01uM
ENSG00000172661.20	WASHC2C	protein_coding	coding	3392.62	0.42836	0.0511414	3.39437e-17	2.56261e-16	SMG9_KO_01uM
ENSG00000172667.11	ZMAT3	protein_coding	coding	1352.73	-0.940373	0.134548	6.19916e-13	3.46235e-12	SMG9_KO_01uM
ENSG00000172687.14	ZNF738	protein_coding	coding	409.445	0.723483	0.1318	1.38329e-08	5.33064e-08	SMG9_KO_01uM
ENSG00000172725.14	CORO1B	protein_coding	coding	4236.47	-0.390363	0.0724045	5.28918e-08	1.92425e-07	SMG9_KO_01uM
ENSG00000172757.13	CFL1	protein_coding	coding	43513.6	-0.251625	0.057347	4.68755e-06	1.3777e-05	SMG9_KO_01uM
ENSG00000172765.19	TMCC1	protein_coding	coding	1048.57	-0.727951	0.126903	3.36654e-09	1.37637e-08	SMG9_KO_01uM
ENSG00000172766.19	NAA16	protein_coding	coding	2015.92	0.531868	0.113095	1.36351e-06	4.26747e-06	SMG9_KO_01uM
ENSG00000172775.17	PSME3IP1	protein_coding	coding	2220.06	-0.336725	0.0616775	3.70045e-08	1.36974e-07	SMG9_KO_01uM
ENSG00000172785.19	CBWD1	protein_coding	coding	2658.02	0.31148	0.0548664	1.21646e-08	4.70912e-08	SMG9_KO_01uM
ENSG00000172794.20	RAB37	protein_coding	coding	295.631	-0.897446	0.174513	6.54882e-08	2.35627e-07	SMG9_KO_01uM
ENSG00000172819.17	RARG	protein_coding	coding	3576.1	-0.251264	0.0412821	1.16002e-09	4.93756e-09	SMG9_KO_01uM
ENSG00000172830.13	SSH3	protein_coding	coding	3119.01	0.252889	0.061159	3.40011e-05	9.07142e-05	SMG9_KO_01uM
ENSG00000172831.14	CES2	protein_coding	coding	3078.44	0.738751	0.0669225	4.75539e-29	6.93062e-28	SMG9_KO_01uM
ENSG00000172888.12	ZNF621	protein_coding	coding	2899.77	0.56689	0.0708975	6.49649e-16	4.48026e-15	SMG9_KO_01uM
ENSG00000172890.13	NADSYN1	protein_coding	coding	1661.75	-0.429068	0.0781412	2.66634e-08	1.00026e-07	SMG9_KO_01uM
ENSG00000172893.18	DHCR7	protein_coding	coding	6665.08	-0.9077	0.0668131	1.25193e-42	3.06291e-41	SMG9_KO_01uM
ENSG00000172927.9	MYEOV	protein_coding	coding	7946.97	1.58629	0.0418922	0	0	SMG9_KO_01uM
ENSG00000172932.16	ANKRD13D	protein_coding	coding	1986.75	0.483653	0.0783066	3.87539e-10	1.71892e-09	SMG9_KO_01uM
ENSG00000172936.17	MYD88	protein_coding	coding	1152.45	-0.380887	0.0631317	1.01907e-09	4.36058e-09	SMG9_KO_01uM
ENSG00000172939.9	OXSR1	protein_coding	coding	4369.46	0.326816	0.0802682	3.57354e-05	9.5102e-05	SMG9_KO_01uM
ENSG00000172943.21	PHF8	protein_coding	coding	1541.54	-0.573896	0.0866591	1.71805e-11	8.58218e-11	SMG9_KO_01uM
ENSG00000172965.17	MIR4435-2HG	lncRNA	lncRNA	1361.59	1.16377	0.0982541	3.88172e-33	6.63724e-32	SMG9_KO_01uM
ENSG00000172977.13	KAT5	protein_coding	coding	3379.52	0.281502	0.0651701	1.28203e-05	3.58845e-05	SMG9_KO_01uM
ENSG00000172992.13	DCAKD	protein_coding	coding	1371.79	0.449235	0.0577429	6.19481e-15	3.99627e-14	SMG9_KO_01uM
ENSG00000173065.14	FAM222B	protein_coding	coding	1285.12	-0.320352	0.0772124	2.64811e-05	7.14936e-05	SMG9_KO_01uM
ENSG00000173113.7	TRMT112	protein_coding	coding	6746.76	-0.461713	0.0717497	1.32417e-10	6.14126e-10	SMG9_KO_01uM
ENSG00000173120.15	KDM2A	protein_coding	coding	5712.7	0.282332	0.0606852	2.70339e-06	8.16887e-06	SMG9_KO_01uM
ENSG00000173141.5	MRPL57	protein_coding	coding	2175.1	-0.651668	0.0625762	6.6137e-26	8.28126e-25	SMG9_KO_01uM
ENSG00000173193.15	PARP14	protein_coding	coding	2342.23	0.405925	0.0753484	5.00331e-08	1.82534e-07	SMG9_KO_01uM
ENSG00000173209.23	AHSA2P	transcribed_unitary_pseudogene	other	2606.41	1.72321	0.132044	6.37869e-40	1.41759e-38	SMG9_KO_01uM
ENSG00000173210.20	ABLIM3	protein_coding	coding	2312.24	1.51457	0.0543308	2.33336e-172	8.61262e-170	SMG9_KO_01uM
ENSG00000173212.5	MAB21L3	protein_coding	coding	117.971	2.86547	0.41439	3.61337e-13	2.04983e-12	SMG9_KO_01uM
ENSG00000173226.17	IQCB1	protein_coding	coding	2369.15	1.76913	0.0747218	8.97331e-125	1.52358e-122	SMG9_KO_01uM
ENSG00000173264.15	GPR137	protein_coding	coding	1018.34	0.967618	0.130495	2.6688e-14	1.65197e-13	SMG9_KO_01uM
ENSG00000173281.5	PPP1R3B	protein_coding	coding	600.259	-1.13236	0.105707	1.39148e-27	1.88705e-26	SMG9_KO_01uM
ENSG00000173334.4	TRIB1	protein_coding	coding	16410.8	-0.873192	0.0474935	2.51674e-75	1.59446e-73	SMG9_KO_01uM
ENSG00000173349.6	SFT2D3	protein_coding	coding	310.139	-0.742791	0.10678	1.23379e-12	6.70565e-12	SMG9_KO_01uM
ENSG00000173409.14	ARV1	protein_coding	coding	238.257	1.14144	0.175766	1.33467e-11	6.71248e-11	SMG9_KO_01uM
ENSG00000173436.15	MICOS10	protein_coding	coding	1284.39	-0.475303	0.094497	1.37995e-07	4.82101e-07	SMG9_KO_01uM
ENSG00000173451.7	THAP2	protein_coding	coding	104.485	-0.870982	0.228641	3.52979e-05	9.40114e-05	SMG9_KO_01uM
ENSG00000173456.5	RNF26	protein_coding	coding	2684.32	-0.596242	0.0502804	1.71761e-32	2.8704e-31	SMG9_KO_01uM
ENSG00000173465.8	ZNRD2	protein_coding	coding	1450.12	0.466038	0.103873	4.1831e-06	1.23629e-05	SMG9_KO_01uM
ENSG00000173530.6	TNFRSF10D	protein_coding	coding	3953.92	0.244715	0.0489141	5.69682e-07	1.86406e-06	SMG9_KO_01uM
ENSG00000173535.15	TNFRSF10C	protein_coding	coding	144.796	-0.655644	0.136746	6.42533e-07	2.08756e-06	SMG9_KO_01uM
ENSG00000173540.14	GMPPB	protein_coding	coding	2059.44	0.56362	0.0654408	3.48966e-18	2.79749e-17	SMG9_KO_01uM
ENSG00000173548.9	SNX33	protein_coding	coding	1025.53	0.610298	0.0873826	1.35333e-12	7.33657e-12	SMG9_KO_01uM
ENSG00000173559.15	NABP1	protein_coding	coding	1344.31	0.593872	0.0811142	1.19402e-13	7.01739e-13	SMG9_KO_01uM
ENSG00000173575.24	CHD2	protein_coding	coding	11869.5	0.815585	0.153434	3.06228e-08	1.14222e-07	SMG9_KO_01uM
ENSG00000173588.16	CEP83	protein_coding	coding	1404.54	0.53328	0.0739408	2.89515e-13	1.65567e-12	SMG9_KO_01uM
ENSG00000173598.14	NUDT4	protein_coding	coding	3836.49	-0.587374	0.0553222	8.93245e-27	1.16844e-25	SMG9_KO_01uM
ENSG00000173653.8	RCE1	protein_coding	coding	1785.52	0.308146	0.074466	2.83005e-05	7.62358e-05	SMG9_KO_01uM
ENSG00000173660.12	UQCRH	protein_coding	coding	9300.05	-0.403525	0.0913988	6.91497e-06	1.99948e-05	SMG9_KO_01uM
ENSG00000173674.11	EIF1AX	protein_coding	coding	8373.88	-0.45685	0.0659603	2.69135e-12	1.42401e-11	SMG9_KO_01uM
ENSG00000173706.15	HEG1	protein_coding	coding	685.053	1.23607	0.151478	5.04818e-17	3.7759e-16	SMG9_KO_01uM
ENSG00000173715.18	C11orf80	protein_coding	coding	1268.38	1.21654	0.100497	1.34267e-34	2.44081e-33	SMG9_KO_01uM
ENSG00000173757.11	STAT5B	protein_coding	coding	1026.71	1.43226	0.135764	6.54588e-27	8.6157e-26	SMG9_KO_01uM
ENSG00000173786.17	CNP	protein_coding	coding	4202.84	-0.561459	0.050496	1.27001e-28	1.80599e-27	SMG9_KO_01uM
ENSG00000173801.17	JUP	protein_coding	coding	9471.42	-0.687725	0.0486429	1.34376e-45	3.6158e-44	SMG9_KO_01uM
ENSG00000173812.11	EIF1	protein_coding	coding	26299.8	0.557141	0.0575892	8.5212e-23	8.88706e-22	SMG9_KO_01uM
ENSG00000173846.13	PLK3	protein_coding	coding	1678.21	0.33638	0.060567	2.55252e-08	9.59045e-08	SMG9_KO_01uM
ENSG00000173848.19	NET1	protein_coding	coding	3329.4	-0.306946	0.0595124	2.02607e-07	6.95245e-07	SMG9_KO_01uM
ENSG00000173852.16	DPY19L1	protein_coding	coding	8747.05	-0.476497	0.0934125	1.94815e-07	6.69047e-07	SMG9_KO_01uM
ENSG00000173890.17	GPR160	protein_coding	coding	411.682	-0.723375	0.105595	2.55958e-12	1.35616e-11	SMG9_KO_01uM
ENSG00000173894.11	CBX2	protein_coding	coding	2024.21	-0.59591	0.0683427	1.19585e-18	9.91419e-18	SMG9_KO_01uM
ENSG00000173905.9	GOLIM4	protein_coding	coding	1456.34	0.592335	0.0720184	6.46223e-17	4.78927e-16	SMG9_KO_01uM
ENSG00000173914.12	RBM4B	protein_coding	coding	1312.45	0.353808	0.0664741	7.53081e-08	2.69474e-07	SMG9_KO_01uM
ENSG00000173915.16	ATP5MK	protein_coding	coding	5624.92	-0.46338	0.100562	2.47608e-06	7.50738e-06	SMG9_KO_01uM
ENSG00000173917.11	HOXB2	protein_coding	coding	57.515	0.950758	0.246817	2.35064e-05	6.38483e-05	SMG9_KO_01uM
ENSG00000173933.21	RBM4	protein_coding	coding	6952.25	0.502174	0.057817	2.50231e-18	2.02511e-17	SMG9_KO_01uM
ENSG00000173950.16	XXYLT1	protein_coding	coding	579.385	-0.604202	0.0972101	3.03071e-10	1.35774e-09	SMG9_KO_01uM
ENSG00000174010.10	KLHL15	protein_coding	coding	1023.57	-0.663763	0.112345	1.2867e-09	5.44676e-09	SMG9_KO_01uM
ENSG00000174021.12	GNG5	protein_coding	coding	4222.96	-0.619772	0.0705526	6.67542e-19	5.61655e-18	SMG9_KO_01uM
ENSG00000174165.8	ZDHHC24	protein_coding	coding	1061.89	0.574501	0.0845388	5.62954e-12	2.91592e-11	SMG9_KO_01uM
ENSG00000174173.7	TRMT10C	protein_coding	coding	2560.31	-0.640147	0.0596823	3.26467e-27	4.35092e-26	SMG9_KO_01uM
ENSG00000174227.16	PIGG	protein_coding	coding	3762.41	1.47385	0.0923769	5.82701e-58	2.36691e-56	SMG9_KO_01uM
ENSG00000174231.18	PRPF8	protein_coding	coding	29239.9	-0.401405	0.0565396	8.71621e-13	4.79406e-12	SMG9_KO_01uM
ENSG00000174238.16	PITPNA	protein_coding	coding	3574.97	0.290395	0.0575634	4.18094e-07	1.3892e-06	SMG9_KO_01uM
ENSG00000174243.11	DDX23	protein_coding	coding	6225.22	-0.313128	0.031245	8.19497e-24	9.05286e-23	SMG9_KO_01uM
ENSG00000174292.13	TNK1	protein_coding	coding	1551.55	0.642376	0.0644306	9.62795e-24	1.0622e-22	SMG9_KO_01uM
ENSG00000174327.7	SLC16A13	protein_coding	coding	404.014	0.559019	0.0983951	7.085e-09	2.80541e-08	SMG9_KO_01uM
ENSG00000174365.22	SNHG11	lncRNA	lncRNA	945.092	2.03495	0.128221	9.06487e-58	3.65588e-56	SMG9_KO_01uM
ENSG00000174370.12	KCNJ5-AS1	lncRNA	lncRNA	291.141	1.15907	0.0974806	2.54189e-33	4.39947e-32	SMG9_KO_01uM
ENSG00000174371.17	EXO1	protein_coding	coding	2191.79	0.322288	0.0739537	1.04004e-05	2.94805e-05	SMG9_KO_01uM
ENSG00000174384.9	PMS2P6	unprocessed_pseudogene	other	142.794	2.01414	0.379266	8.16363e-09	3.20857e-08	SMG9_KO_01uM
ENSG00000174442.12	ZWILCH	protein_coding	coding	2902.81	0.68308	0.069694	3.6969e-23	3.93293e-22	SMG9_KO_01uM
ENSG00000174444.15	RPL4	protein_coding	coding	95153.2	-0.591904	0.0696767	1.566e-17	1.2119e-16	SMG9_KO_01uM
ENSG00000174460.4	ZCCHC12	protein_coding	coding	67.6759	-1.06184	0.245421	2.66445e-06	8.05549e-06	SMG9_KO_01uM
ENSG00000174483.20	BBS1	protein_coding	coding	1509.53	0.554509	0.103704	5.11054e-08	1.86326e-07	SMG9_KO_01uM
ENSG00000174485.16	DENND4A	protein_coding	coding	1341.24	0.762294	0.130326	1.60536e-09	6.74019e-09	SMG9_KO_01uM
ENSG00000174529.7	TMEM81	protein_coding	coding	305.771	0.778182	0.122146	5.98698e-11	2.8675e-10	SMG9_KO_01uM
ENSG00000174564.13	IL20RB	protein_coding	coding	285.127	2.63499	0.164274	4.33546e-59	1.82659e-57	SMG9_KO_01uM
ENSG00000174574.16	AKIRIN1	protein_coding	coding	4867.87	-0.417063	0.0655602	1.02372e-10	4.80559e-10	SMG9_KO_01uM
ENSG00000174628.17	IQCK	protein_coding	coding	711.059	0.623793	0.0922364	6.04306e-12	3.12154e-11	SMG9_KO_01uM
ENSG00000174669.12	SLC29A2	protein_coding	coding	2997.91	0.564689	0.0601239	3.04509e-21	2.9194e-20	SMG9_KO_01uM
ENSG00000174672.16	BRSK2	protein_coding	coding	1143.11	0.364546	0.0845003	1.08708e-05	3.07677e-05	SMG9_KO_01uM
ENSG00000174718.12	RESF1	protein_coding	coding	6665.27	0.773475	0.0805836	1.61967e-22	1.66871e-21	SMG9_KO_01uM
ENSG00000174721.10	FGFBP3	protein_coding	coding	74.7304	-1.03455	0.20298	6.35022e-08	2.28967e-07	SMG9_KO_01uM
ENSG00000174748.22	RPL15	protein_coding	coding	48593.8	-0.384995	0.0692193	1.90086e-08	7.23e-08	SMG9_KO_01uM
ENSG00000174775.18	HRAS	protein_coding	coding	3733.8	0.864133	0.120671	1.90207e-13	1.10147e-12	SMG9_KO_01uM
ENSG00000174804.4	FZD4	protein_coding	coding	590.996	-0.75664	0.122542	2.16046e-10	9.84233e-10	SMG9_KO_01uM
ENSG00000174808.12	BTC	protein_coding	coding	500.25	0.635857	0.112587	7.34188e-09	2.89969e-08	SMG9_KO_01uM
ENSG00000174827.14	PDZK1	protein_coding	coding	37.0918	2.55536	0.385923	3.82684e-12	2.00419e-11	SMG9_KO_01uM
ENSG00000174851.16	YIF1A	protein_coding	coding	1800.77	0.445775	0.104133	1.27188e-05	3.56238e-05	SMG9_KO_01uM
ENSG00000174903.16	RAB1B	protein_coding	coding	7486.41	-0.341102	0.0534568	4.3169e-11	2.0912e-10	SMG9_KO_01uM
ENSG00000174928.16	C3orf33	protein_coding	coding	448.65	0.6425	0.0940432	3.60229e-12	1.89068e-11	SMG9_KO_01uM
ENSG00000174950.11	CD164L2	protein_coding	coding	69.6664	-1.47691	0.237108	5.54976e-11	2.66863e-10	SMG9_KO_01uM
ENSG00000174953.14	DHX36	protein_coding	coding	4174.58	0.503908	0.113116	4.36707e-06	1.28797e-05	SMG9_KO_01uM
ENSG00000174989.13	FBXW8	protein_coding	coding	1971.4	1.01832	0.0987751	1.30636e-25	1.60381e-24	SMG9_KO_01uM
ENSG00000175040.6	CHST2	protein_coding	coding	120.056	-0.675289	0.14244	8.02586e-07	2.57699e-06	SMG9_KO_01uM
ENSG00000175048.17	ZDHHC14	protein_coding	coding	769.648	0.625613	0.125718	2.81177e-07	9.4856e-07	SMG9_KO_01uM
ENSG00000175061.20	SNHG29	lncRNA	lncRNA	87402.9	1.23886	0.0960623	7.29779e-39	1.54887e-37	SMG9_KO_01uM
ENSG00000175066.16	GK5	protein_coding	coding	1310.22	0.482459	0.108005	4.36306e-06	1.28701e-05	SMG9_KO_01uM
ENSG00000175106.17	TVP23C	protein_coding	coding	329.835	1.16356	0.179249	1.18775e-11	5.99668e-11	SMG9_KO_01uM
ENSG00000175110.14	MRPS22	protein_coding	coding	3539.01	-0.459368	0.0524622	1.61459e-18	1.3282e-17	SMG9_KO_01uM
ENSG00000175130.7	MARCKSL1	protein_coding	coding	6646.84	-0.764518	0.0568545	1.06247e-41	2.516e-40	SMG9_KO_01uM
ENSG00000175137.11	SH3BP5L	protein_coding	coding	2420.38	0.478262	0.0522523	3.36246e-20	3.04e-19	SMG9_KO_01uM
ENSG00000175175.6	PPM1E	protein_coding	coding	38.1499	2.66894	0.547438	1.8244e-07	6.28708e-07	SMG9_KO_01uM
ENSG00000175193.14	PARL	protein_coding	coding	2844.86	0.662124	0.0811444	1.19445e-16	8.65212e-16	SMG9_KO_01uM
ENSG00000175197.13	DDIT3	protein_coding	coding	2488.03	2.56404	0.114338	1.53971e-112	2.09142e-110	SMG9_KO_01uM
ENSG00000175198.17	PCCA	protein_coding	coding	1169.72	-0.645252	0.141251	2.23891e-06	6.82731e-06	SMG9_KO_01uM
ENSG00000175213.3	ZNF408	protein_coding	coding	1020.7	0.77272	0.0840709	1.28626e-20	1.18499e-19	SMG9_KO_01uM
ENSG00000175216.15	CKAP5	protein_coding	coding	13327.1	-0.384436	0.0811463	1.65528e-06	5.12583e-06	SMG9_KO_01uM
ENSG00000175220.12	ARHGAP1	protein_coding	coding	2429.43	-0.264845	0.0560187	1.95544e-06	6.01475e-06	SMG9_KO_01uM
ENSG00000175279.22	CENPS	protein_coding	coding	785.332	0.405391	0.0712254	8.71647e-09	3.414e-08	SMG9_KO_01uM
ENSG00000175283.8	DOLK	protein_coding	coding	795.684	-0.360116	0.0620376	5.08185e-09	2.04128e-08	SMG9_KO_01uM
ENSG00000175318.12	GRAMD2A	protein_coding	coding	248.508	-0.718087	0.162475	3.32284e-06	9.93284e-06	SMG9_KO_01uM
ENSG00000175334.8	BANF1	protein_coding	coding	6680.32	-0.469368	0.0744782	1.5125e-10	6.97845e-10	SMG9_KO_01uM
ENSG00000175348.11	TMEM9B	protein_coding	coding	1689.4	-0.249791	0.0508356	7.85113e-07	2.52327e-06	SMG9_KO_01uM
ENSG00000175354.20	PTPN2	protein_coding	coding	3126.86	0.394829	0.049879	1.64293e-15	1.10739e-14	SMG9_KO_01uM
ENSG00000175390.15	EIF3F	protein_coding	coding	8729.79	-0.445979	0.0893252	3.80276e-07	1.26751e-06	SMG9_KO_01uM
ENSG00000175482.9	POLD4	protein_coding	coding	938.242	1.03563	0.153922	1.72302e-14	1.07912e-13	SMG9_KO_01uM
ENSG00000175505.11	CLCF1	protein_coding	coding	584.551	0.942322	0.0848098	2.72572e-29	4.01387e-28	SMG9_KO_01uM
ENSG00000175509.8	ACRP1	processed_pseudogene	other	42.6735	4.52866	0.7364	6.09508e-10	2.66311e-09	SMG9_KO_01uM
ENSG00000175556.17	LONRF3	protein_coding	coding	334.083	0.921973	0.134621	1.86312e-12	9.98862e-12	SMG9_KO_01uM
ENSG00000175573.7	C11orf68	protein_coding	coding	2306.84	0.491928	0.0669944	1.29405e-13	7.58689e-13	SMG9_KO_01uM
ENSG00000175575.13	PAAF1	protein_coding	coding	913.185	0.437134	0.0858476	2.24701e-07	7.67799e-07	SMG9_KO_01uM
ENSG00000175581.14	MRPL48	protein_coding	coding	1815.69	0.577448	0.0751086	6.79468e-15	4.37825e-14	SMG9_KO_01uM
ENSG00000175592.9	FOSL1	protein_coding	coding	8555.13	0.800625	0.0671636	2.87311e-33	4.94251e-32	SMG9_KO_01uM
ENSG00000175606.11	TMEM70	protein_coding	coding	2987.39	0.245789	0.0540071	3.83571e-06	1.13877e-05	SMG9_KO_01uM
ENSG00000175611.14	ERCC6L2-AS1	lncRNA	lncRNA	95.1092	-0.972912	0.217573	1.60101e-06	4.96685e-06	SMG9_KO_01uM
ENSG00000175634.15	RPS6KB2	protein_coding	coding	2935.68	0.687269	0.0833097	6.17003e-17	4.58272e-16	SMG9_KO_01uM
ENSG00000175643.10	RMI2	protein_coding	coding	637.752	-0.405042	0.0835548	1.33407e-06	4.18073e-06	SMG9_KO_01uM
ENSG00000175662.18	TOM1L2	protein_coding	coding	1631.26	-0.525547	0.0972981	3.24871e-08	1.20885e-07	SMG9_KO_01uM
ENSG00000175691.9	ZNF77	protein_coding	coding	293.414	-0.387397	0.0928893	2.07932e-05	5.68972e-05	SMG9_KO_01uM
ENSG00000175707.10	KDF1	protein_coding	coding	748.179	-0.867529	0.0688259	4.98975e-37	9.96717e-36	SMG9_KO_01uM
ENSG00000175745.15	NR2F1	protein_coding	coding	4194.28	-2.29582	0.0604552	0	0	SMG9_KO_01uM
ENSG00000175768.13	TOMM5	protein_coding	coding	4061.42	-0.70195	0.0752999	4.03795e-21	3.83232e-20	SMG9_KO_01uM
ENSG00000175772.11	LINC01106	lncRNA	lncRNA	705.052	-0.413811	0.0885732	1.51569e-06	4.71768e-06	SMG9_KO_01uM
ENSG00000175785.13	PRIMA1	protein_coding	coding	91.6054	-1.47479	0.198032	1.12032e-14	7.11366e-14	SMG9_KO_01uM
ENSG00000175787.17	ZNF169	protein_coding	coding	149.561	-0.85983	0.156127	9.73541e-09	3.78862e-08	SMG9_KO_01uM
ENSG00000175792.12	RUVBL1	protein_coding	coding	5645.57	-0.804528	0.0439781	3.74736e-75	2.34784e-73	SMG9_KO_01uM
ENSG00000175866.16	BAIAP2	protein_coding	coding	3072.02	0.246447	0.0500906	9.90085e-07	3.14276e-06	SMG9_KO_01uM
ENSG00000175868.14	CALCB	protein_coding	coding	19.2744	4.32454	0.723268	6.27836e-10	2.74107e-09	SMG9_KO_01uM
ENSG00000175906.5	ARL4D	protein_coding	coding	1864.79	2.06015	0.0754851	5.22773e-165	1.70695e-162	SMG9_KO_01uM
ENSG00000175970.11	UNC119B	protein_coding	coding	5039.93	0.803686	0.0732598	1.1343e-28	1.62114e-27	SMG9_KO_01uM
ENSG00000176014.13	TUBB6	protein_coding	coding	7036.82	0.638063	0.0370637	7.51228e-67	3.86518e-65	SMG9_KO_01uM
ENSG00000176058.13	TPRN	protein_coding	coding	958.106	-0.656656	0.15836	1.31731e-05	3.68297e-05	SMG9_KO_01uM
ENSG00000176076.7	KCNE5	protein_coding	coding	39.9152	1.40134	0.348196	7.72375e-06	2.22048e-05	SMG9_KO_01uM
ENSG00000176092.17	CRYBG2	protein_coding	coding	252.198	0.686037	0.15842	5.44046e-06	1.58881e-05	SMG9_KO_01uM
ENSG00000176095.12	IP6K1	protein_coding	coding	2542.89	0.384814	0.0622692	4.29817e-10	1.90296e-09	SMG9_KO_01uM
ENSG00000176101.12	SSNA1	protein_coding	coding	3767.83	0.57032	0.0960217	1.27027e-09	5.38255e-09	SMG9_KO_01uM
ENSG00000176102.13	CSTF3	protein_coding	coding	2705.06	-0.698508	0.0514044	2.94217e-42	7.09589e-41	SMG9_KO_01uM
ENSG00000176108.9	CHMP6	protein_coding	coding	1011.19	0.335992	0.0817503	2.65878e-05	7.17474e-05	SMG9_KO_01uM
ENSG00000176148.16	TCP11L1	protein_coding	coding	715.303	0.475381	0.0901091	8.16151e-08	2.91061e-07	SMG9_KO_01uM
ENSG00000176155.21	CCDC57	protein_coding	coding	2589	-0.791246	0.105924	2.18567e-14	1.35836e-13	SMG9_KO_01uM
ENSG00000176170.14	SPHK1	protein_coding	coding	281.807	1.04684	0.148801	3.94571e-13	2.23091e-12	SMG9_KO_01uM
ENSG00000176171.12	BNIP3	protein_coding	coding	1619.96	-0.492937	0.0649398	2.92947e-14	1.81002e-13	SMG9_KO_01uM
ENSG00000176182.6	MYPOP	protein_coding	coding	579.321	-0.482647	0.0887701	3.25884e-08	1.21235e-07	SMG9_KO_01uM
ENSG00000176244.7	ACBD7	protein_coding	coding	226.984	-1.60636	0.132706	1.29322e-34	2.35596e-33	SMG9_KO_01uM
ENSG00000176261.16	ZBTB8OS	protein_coding	coding	1612.81	0.501935	0.108025	1.92748e-06	5.93089e-06	SMG9_KO_01uM
ENSG00000176273.15	SLC35G1	protein_coding	coding	1545.19	1.55593	0.0793614	1.48147e-86	1.22702e-84	SMG9_KO_01uM
ENSG00000176340.4	COX8A	protein_coding	coding	5002.69	-0.443206	0.0863376	1.87258e-07	6.44007e-07	SMG9_KO_01uM
ENSG00000176371.14	ZSCAN2	protein_coding	coding	746.841	1.05202	0.14344	4.26605e-14	2.5906e-13	SMG9_KO_01uM
ENSG00000176393.11	RNPEP	protein_coding	coding	6879.57	-0.329365	0.0426777	9.99408e-15	6.36733e-14	SMG9_KO_01uM
ENSG00000176396.11	EID2	protein_coding	coding	903.046	-0.585995	0.0710593	7.15682e-17	5.27454e-16	SMG9_KO_01uM
ENSG00000176407.18	KCMF1	protein_coding	coding	5765.67	0.694353	0.060688	1.37959e-30	2.13723e-29	SMG9_KO_01uM
ENSG00000176410.8	DNAJC30	protein_coding	coding	567.723	-0.72646	0.113116	4.92854e-11	2.37732e-10	SMG9_KO_01uM
ENSG00000176485.13	PLAAT3	protein_coding	coding	801.967	-0.640552	0.154028	1.17099e-05	3.29614e-05	SMG9_KO_01uM
ENSG00000176490.5	DIRAS1	protein_coding	coding	1885.01	-0.305242	0.058855	1.58047e-07	5.48993e-07	SMG9_KO_01uM
ENSG00000176532.4	PRR15	protein_coding	coding	163.02	-1.07416	0.162942	8.36337e-12	4.26304e-11	SMG9_KO_01uM
ENSG00000176533.13	GNG7	protein_coding	coding	553.338	-1.28143	0.129729	7.38426e-24	8.18391e-23	SMG9_KO_01uM
ENSG00000176595.4	KBTBD11	protein_coding	coding	457.168	-0.564017	0.0938542	8.31154e-10	3.58086e-09	SMG9_KO_01uM
ENSG00000176619.13	LMNB2	protein_coding	coding	21188.2	-0.366772	0.0579569	1.63969e-10	7.53661e-10	SMG9_KO_01uM
ENSG00000176623.12	RMDN1	protein_coding	coding	2409.16	-0.478831	0.0809713	2.32688e-09	9.64551e-09	SMG9_KO_01uM
ENSG00000176681.15	LRRC37A	protein_coding	coding	448.955	1.47721	0.151508	1.61131e-23	1.75375e-22	SMG9_KO_01uM
ENSG00000176697.20	BDNF	protein_coding	coding	2116.52	-2.73975	0.0770886	8.68367e-278	1.34036e-274	SMG9_KO_01uM
ENSG00000176720.6	BOK	protein_coding	coding	2543.8	0.392049	0.0676804	4.54729e-09	1.83524e-08	SMG9_KO_01uM
ENSG00000176783.15	RUFY1	protein_coding	coding	3668.28	0.453309	0.058612	1.26934e-14	8.0209e-14	SMG9_KO_01uM
ENSG00000176809.11	LRRC37A3	protein_coding	coding	1019.69	1.56466	0.215126	3.06402e-14	1.88835e-13	SMG9_KO_01uM
ENSG00000176871.9	WSB2	protein_coding	coding	5934.59	0.324003	0.0356782	6.69011e-20	5.95968e-19	SMG9_KO_01uM
ENSG00000176890.16	TYMS	protein_coding	coding	10047.4	-0.596637	0.0471347	4.75448e-37	9.50839e-36	SMG9_KO_01uM
ENSG00000176903.5	PNMA1	protein_coding	coding	1826.69	-0.492581	0.0559194	5.16494e-19	4.36079e-18	SMG9_KO_01uM
ENSG00000176915.15	ANKLE2	protein_coding	coding	6343.93	0.456173	0.0537424	7.89365e-18	6.23378e-17	SMG9_KO_01uM
ENSG00000176928.7	GCNT4	protein_coding	coding	55.9492	3.82668	0.402565	5.11267e-22	5.13353e-21	SMG9_KO_01uM
ENSG00000176945.18	MUC20	protein_coding	coding	248.778	0.92291	0.186165	1.6765e-07	5.80095e-07	SMG9_KO_01uM
ENSG00000176953.13	NFATC2IP	protein_coding	coding	2149.32	-0.607235	0.0671339	6.58752e-20	5.87753e-19	SMG9_KO_01uM
ENSG00000176974.21	SHMT1	protein_coding	coding	2951.7	-0.4613	0.0696842	5.23491e-11	2.52009e-10	SMG9_KO_01uM
ENSG00000176986.16	SEC24C	protein_coding	coding	4602.79	-0.623554	0.0547343	1.55461e-30	2.4018e-29	SMG9_KO_01uM
ENSG00000177000.13	MTHFR	protein_coding	coding	727.58	-1.0245	0.123775	2.83388e-17	2.15286e-16	SMG9_KO_01uM
ENSG00000177030.19	DEAF1	protein_coding	coding	1861.82	0.390952	0.0880534	6.13856e-06	1.78379e-05	SMG9_KO_01uM
ENSG00000177042.16	TMEM80	protein_coding	coding	264.931	-0.55613	0.118699	1.37656e-06	4.30436e-06	SMG9_KO_01uM
ENSG00000177054.14	ZDHHC13	protein_coding	coding	1645.38	-0.218855	0.0483161	4.98071e-06	1.45932e-05	SMG9_KO_01uM
ENSG00000177106.17	EPS8L2	protein_coding	coding	4703.22	-0.622588	0.0796048	3.13241e-15	2.06785e-14	SMG9_KO_01uM
ENSG00000177150.13	FAM210A	protein_coding	coding	2294.98	0.493964	0.0920635	4.67125e-08	1.7086e-07	SMG9_KO_01uM
ENSG00000177302.15	TOP3A	protein_coding	coding	3936.2	0.840889	0.0926819	2.93416e-20	2.65702e-19	SMG9_KO_01uM
ENSG00000177311.12	ZBTB38	protein_coding	coding	4619.76	0.858895	0.152557	7.19813e-09	2.84689e-08	SMG9_KO_01uM
ENSG00000177337.10	DLGAP1-AS1	lncRNA	lncRNA	178.687	-0.853628	0.168122	1.09049e-07	3.84218e-07	SMG9_KO_01uM
ENSG00000177352.10	CCDC71	protein_coding	coding	1105.76	-0.500585	0.0739075	7.14313e-12	3.65752e-11	SMG9_KO_01uM
ENSG00000177383.5	MAGEF1	protein_coding	coding	2318.55	-0.625979	0.0576001	7.21359e-28	9.94959e-27	SMG9_KO_01uM
ENSG00000177410.13	ZFAS1	lncRNA	lncRNA	46278.4	3.25942	0.114967	4.87929e-178	1.97251e-175	SMG9_KO_01uM
ENSG00000177426.22	TGIF1	protein_coding	coding	6448.82	-0.474291	0.0472358	5.18977e-24	5.78957e-23	SMG9_KO_01uM
ENSG00000177432.8	NAP1L5	protein_coding	coding	66.6082	-1.37854	0.21962	4.52358e-11	2.18696e-10	SMG9_KO_01uM
ENSG00000177469.13	CAVIN1	protein_coding	coding	9918.92	0.289851	0.035586	6.53057e-16	4.50193e-15	SMG9_KO_01uM
ENSG00000177479.20	ARIH2	protein_coding	coding	7361.9	0.35587	0.0552222	8.29516e-11	3.92869e-10	SMG9_KO_01uM
ENSG00000177485.7	ZBTB33	protein_coding	coding	1980.46	-0.412367	0.086062	1.16068e-06	3.6576e-06	SMG9_KO_01uM
ENSG00000177494.6	ZBED2	protein_coding	coding	1527.64	-0.294711	0.0595719	6.82702e-07	2.21214e-06	SMG9_KO_01uM
ENSG00000177548.13	RABEP2	protein_coding	coding	768.183	0.460959	0.0954971	1.06254e-06	3.36018e-06	SMG9_KO_01uM
ENSG00000177556.12	ATOX1	protein_coding	coding	3616.22	1.49651	0.120456	2.30499e-36	4.51401e-35	SMG9_KO_01uM
ENSG00000177606.8	JUN	protein_coding	coding	1912.72	1.15627	0.070483	3.28363e-61	1.45949e-59	SMG9_KO_01uM
ENSG00000177613.9	CSTF2T	protein_coding	coding	1649.01	-0.521976	0.0503197	1.81336e-25	2.2071e-24	SMG9_KO_01uM
ENSG00000177628.16	GBA	protein_coding	coding	2103.03	0.593766	0.0513152	1.98398e-31	3.17493e-30	SMG9_KO_01uM
ENSG00000177646.20	ACAD9	protein_coding	coding	2147.33	-0.764355	0.0753124	1.31932e-24	1.52179e-23	SMG9_KO_01uM
ENSG00000177663.15	IL17RA	protein_coding	coding	2408.02	0.426778	0.076235	1.44561e-08	5.56062e-08	SMG9_KO_01uM
ENSG00000177666.17	PNPLA2	protein_coding	coding	3394.16	-0.410334	0.0866337	1.36489e-06	4.27099e-06	SMG9_KO_01uM
ENSG00000177697.19	CD151	protein_coding	coding	9839.72	0.23572	0.0572407	3.20097e-05	8.5711e-05	SMG9_KO_01uM
ENSG00000177732.9	SOX12	protein_coding	coding	4133.63	-0.446756	0.0602039	7.85986e-14	4.68419e-13	SMG9_KO_01uM
ENSG00000177733.7	HNRNPA0	protein_coding	coding	10041.9	-0.625839	0.0408032	2.1934e-53	7.7105e-52	SMG9_KO_01uM
ENSG00000177830.18	CHID1	protein_coding	coding	2027.19	-0.378152	0.0576881	3.03549e-11	1.48872e-10	SMG9_KO_01uM
ENSG00000177842.12	ZNF620	protein_coding	coding	401.999	-0.889188	0.13145	2.8842e-12	1.52225e-11	SMG9_KO_01uM
ENSG00000177868.12	SVBP	protein_coding	coding	352.024	-0.517605	0.101079	1.61163e-07	5.59245e-07	SMG9_KO_01uM
ENSG00000177873.14	ZNF619	protein_coding	coding	332.698	-0.572334	0.113178	1.94542e-07	6.68244e-07	SMG9_KO_01uM
ENSG00000177879.17	AP3S1	protein_coding	coding	13047	-0.950045	0.0394761	1.26232e-128	2.2326e-126	SMG9_KO_01uM
ENSG00000177885.15	GRB2	protein_coding	coding	8402.8	-0.324671	0.0279851	8.59225e-31	1.33965e-29	SMG9_KO_01uM
ENSG00000177889.10	UBE2N	protein_coding	coding	6101.5	-0.469974	0.0474265	3.13775e-23	3.34647e-22	SMG9_KO_01uM
ENSG00000177954.14	RPS27	protein_coding	coding	28245.4	-0.588703	0.0982548	6.45196e-10	2.81469e-09	SMG9_KO_01uM
ENSG00000177971.9	IMP3	protein_coding	coding	2484.28	-0.659355	0.0766629	1.64722e-18	1.35439e-17	SMG9_KO_01uM
ENSG00000177981.11	ASB8	protein_coding	coding	902.727	0.770944	0.153114	1.47186e-07	5.13227e-07	SMG9_KO_01uM
ENSG00000178026.13	LRRC75B	protein_coding	coding	301.336	1.49163	0.14961	2.18513e-24	2.48835e-23	SMG9_KO_01uM
ENSG00000178035.13	IMPDH2	protein_coding	coding	17917.1	-0.647743	0.0628281	2.68496e-25	3.2309e-24	SMG9_KO_01uM
ENSG00000178038.17	ALS2CL	protein_coding	coding	849.685	0.787806	0.118529	9.38903e-12	4.76724e-11	SMG9_KO_01uM
ENSG00000178057.15	NDUFAF3	protein_coding	coding	1475.52	-1.04723	0.0700202	2.89861e-51	9.53789e-50	SMG9_KO_01uM
ENSG00000178075.20	GRAMD1C	protein_coding	coding	244.887	-0.638637	0.1583	2.2858e-05	6.21709e-05	SMG9_KO_01uM
ENSG00000178093.14	TSSK6	protein_coding	coding	141.823	1.04542	0.208532	1.03641e-07	3.66152e-07	SMG9_KO_01uM
ENSG00000178127.13	NDUFV2	protein_coding	coding	4544.45	-0.310705	0.0642423	1.30518e-06	4.09246e-06	SMG9_KO_01uM
ENSG00000178184.16	PARD6G	protein_coding	coding	823.751	-0.62088	0.0878751	7.47938e-13	4.13925e-12	SMG9_KO_01uM
ENSG00000178209.17	PLEC	protein_coding	coding	52425.8	0.545178	0.0741859	1.0613e-13	6.27211e-13	SMG9_KO_01uM
ENSG00000178252.19	WDR6	protein_coding	coding	6013.58	-0.579196	0.113423	1.56094e-07	5.42874e-07	SMG9_KO_01uM
ENSG00000178295.15	GEN1	protein_coding	coding	2877.94	0.783896	0.186152	7.90608e-06	2.27021e-05	SMG9_KO_01uM
ENSG00000178381.12	ZFAND2A	protein_coding	coding	2296.13	2.46388	0.114934	3.89519e-103	4.35108e-101	SMG9_KO_01uM
ENSG00000178401.16	DNAJC22	protein_coding	coding	1743.49	-0.288603	0.0685466	2.12111e-05	5.79753e-05	SMG9_KO_01uM
ENSG00000178404.10	CEP295NL	protein_coding	coding	90.3539	4.04809	0.501897	9.91406e-17	7.21212e-16	SMG9_KO_01uM
ENSG00000178425.14	NT5DC1	protein_coding	coding	2430.31	-1.01716	0.0882213	2.41016e-31	3.84968e-30	SMG9_KO_01uM
ENSG00000178440.9	TIMM23B-AGAP6	protein_coding	coding	976.178	2.51951	0.250334	4.92813e-25	5.80671e-24	SMG9_KO_01uM
ENSG00000178467.18	P4HTM	protein_coding	coding	1651.24	-0.340638	0.0687402	5.33629e-07	1.75353e-06	SMG9_KO_01uM
ENSG00000178531.6	CTXN1	protein_coding	coding	2505.16	-0.544395	0.0942524	4.08036e-09	1.65466e-08	SMG9_KO_01uM
ENSG00000178537.10	SLC25A20	protein_coding	coding	676.752	0.549318	0.0936253	2.01828e-09	8.40324e-09	SMG9_KO_01uM
ENSG00000178567.8	EPM2AIP1	protein_coding	coding	785.273	-0.501407	0.120482	1.76414e-05	4.87205e-05	SMG9_KO_01uM
ENSG00000178605.14	GTPBP6	protein_coding	coding	1441.83	-0.37568	0.0887267	1.86182e-05	5.12597e-05	SMG9_KO_01uM
ENSG00000178607.17	ERN1	protein_coding	coding	1643.51	0.942481	0.129073	7.08354e-14	4.22895e-13	SMG9_KO_01uM
ENSG00000178695.6	KCTD12	protein_coding	coding	143.115	-1.83775	0.224131	2.17187e-17	1.66559e-16	SMG9_KO_01uM
ENSG00000178700.9	DHFR2	protein_coding	coding	89.8259	-1.27158	0.27769	5.81171e-07	1.90093e-06	SMG9_KO_01uM
ENSG00000178719.17	GRINA	protein_coding	coding	9226.48	-0.403675	0.0687557	1.03678e-09	4.43187e-09	SMG9_KO_01uM
ENSG00000178752.16	ERFE	protein_coding	coding	594.05	0.76322	0.155389	2.94493e-07	9.91512e-07	SMG9_KO_01uM
ENSG00000178761.15	FAM219B	protein_coding	coding	3122.89	2.17502	0.114295	1.04472e-81	7.74597e-80	SMG9_KO_01uM
ENSG00000178764.8	ZHX2	protein_coding	coding	850.479	1.46135	0.0754541	1.90703e-84	1.51306e-82	SMG9_KO_01uM
ENSG00000178773.15	CPNE7	protein_coding	coding	3158.23	-0.60603	0.0744384	1.83375e-16	1.30821e-15	SMG9_KO_01uM
ENSG00000178814.17	OPLAH	protein_coding	coding	528.975	-0.92942	0.136479	1.79794e-12	9.65442e-12	SMG9_KO_01uM
ENSG00000178826.11	TMEM139	protein_coding	coding	134.945	-0.877523	0.231448	3.68004e-05	9.78291e-05	SMG9_KO_01uM
ENSG00000178917.17	ZNF852	protein_coding	coding	133.952	-0.731339	0.156149	9.19816e-07	2.93232e-06	SMG9_KO_01uM
ENSG00000178947.9	SMIM10L2A	protein_coding	coding	63.9379	-1.23313	0.196689	5.56349e-11	2.67448e-10	SMG9_KO_01uM
ENSG00000178952.11	TUFM	protein_coding	coding	14375.1	-0.607608	0.0765023	9.4358e-16	6.43415e-15	SMG9_KO_01uM
ENSG00000178971.17	CTC1	protein_coding	coding	3171.61	0.463216	0.058065	5.95909e-16	4.12304e-15	SMG9_KO_01uM
ENSG00000178974.11	FBXO34	protein_coding	coding	1663.17	-0.340476	0.0578441	3.11467e-09	1.27677e-08	SMG9_KO_01uM
ENSG00000178980.16	SELENOW	protein_coding	coding	6744.66	0.870466	0.0867815	3.03493e-24	3.43076e-23	SMG9_KO_01uM
ENSG00000178988.11	MRFAP1L1	protein_coding	coding	2804.64	-0.261824	0.0535833	1.00249e-06	3.17859e-06	SMG9_KO_01uM
ENSG00000178996.14	SNX18	protein_coding	coding	1335.88	-0.586268	0.064649	6.00832e-20	5.3664e-19	SMG9_KO_01uM
ENSG00000179010.16	MRFAP1	protein_coding	coding	16192.9	-0.245193	0.0584153	2.22649e-05	6.06896e-05	SMG9_KO_01uM
ENSG00000179021.10	C3orf38	protein_coding	coding	1300.87	-0.479457	0.0731406	3.87897e-11	1.88497e-10	SMG9_KO_01uM
ENSG00000179023.9	KLHDC7A	protein_coding	coding	27.2906	-1.80306	0.384522	2.77933e-07	9.37988e-07	SMG9_KO_01uM
ENSG00000179041.4	RRS1	protein_coding	coding	2661.25	-0.474684	0.0408386	5.5744e-32	9.16241e-31	SMG9_KO_01uM
ENSG00000179046.9	TRIML2	protein_coding	coding	1054.09	0.83022	0.0981139	8.37867e-18	6.60452e-17	SMG9_KO_01uM
ENSG00000179051.14	RCC2	protein_coding	coding	11726.2	-0.511602	0.048197	1.21628e-26	1.5849e-25	SMG9_KO_01uM
ENSG00000179091.5	CYC1	protein_coding	coding	12382.9	-0.306967	0.0596255	2.24879e-07	7.68254e-07	SMG9_KO_01uM
ENSG00000179094.16	PER1	protein_coding	coding	2155.03	-0.5934	0.0817949	2.83383e-13	1.62169e-12	SMG9_KO_01uM
ENSG00000179115.11	FARSA	protein_coding	coding	5314.17	-0.489186	0.0564777	3.05574e-18	2.46127e-17	SMG9_KO_01uM
ENSG00000179152.20	TCAIM	protein_coding	coding	1296.08	0.579289	0.0701	7.34663e-17	5.40227e-16	SMG9_KO_01uM
ENSG00000179178.11	TMEM125	protein_coding	coding	134.659	-1.2197	0.313049	1.34109e-05	3.74696e-05	SMG9_KO_01uM
ENSG00000179195.16	ZNF664	protein_coding	coding	8021.91	-0.674597	0.0808891	2.07234e-17	1.58998e-16	SMG9_KO_01uM
ENSG00000179222.18	MAGED1	protein_coding	coding	3315.9	-0.836161	0.0445673	2.63146e-78	1.79436e-76	SMG9_KO_01uM
ENSG00000179348.13	GATA2	protein_coding	coding	1077.83	-0.923758	0.0973462	6.89554e-22	6.87085e-21	SMG9_KO_01uM
ENSG00000179403.12	VWA1	protein_coding	coding	2277.83	-0.463292	0.0820489	1.1267e-08	4.37461e-08	SMG9_KO_01uM
ENSG00000179406.10	LINC00174	lncRNA	lncRNA	1068.65	1.26481	0.170303	1.57252e-14	9.87422e-14	SMG9_KO_01uM
ENSG00000179456.12	ZBTB18	protein_coding	coding	112.095	-1.05844	0.13436	7.09643e-16	4.88013e-15	SMG9_KO_01uM
ENSG00000179526.17	SHARPIN	protein_coding	coding	2640.71	1.01188	0.0741548	4.51012e-43	1.12119e-41	SMG9_KO_01uM
ENSG00000179588.9	ZFPM1	protein_coding	coding	1332.27	0.431003	0.106573	3.01763e-05	8.1083e-05	SMG9_KO_01uM
ENSG00000179604.10	CDC42EP4	protein_coding	coding	3579.86	-0.37478	0.0371535	3.23571e-24	3.64801e-23	SMG9_KO_01uM
ENSG00000179630.11	LACC1	protein_coding	coding	344.867	0.570853	0.118248	6.9989e-07	2.26394e-06	SMG9_KO_01uM
ENSG00000179715.13	PCED1B	protein_coding	coding	49.7519	2.46933	0.338611	3.26149e-14	2.0035e-13	SMG9_KO_01uM
ENSG00000179818.17	PCBP1-AS1	lncRNA	lncRNA	1483.74	1.57368	0.0918019	1.01139e-66	5.17243e-65	SMG9_KO_01uM
ENSG00000179820.16	MYADM	protein_coding	coding	5786.1	0.8092	0.0588424	1.39512e-43	3.51449e-42	SMG9_KO_01uM
ENSG00000179841.8	AKAP5	protein_coding	coding	34.2694	-1.52004	0.371508	4.37733e-06	1.29055e-05	SMG9_KO_01uM
ENSG00000179862.7	CITED4	protein_coding	coding	111.192	-1.44027	0.195696	2.11975e-14	1.3203e-13	SMG9_KO_01uM
ENSG00000179918.19	SEPHS2	protein_coding	coding	2742.02	-0.172896	0.0387759	7.81645e-06	2.24561e-05	SMG9_KO_01uM
ENSG00000179933.6	C14orf119	protein_coding	coding	2170.69	-0.545422	0.0733201	4.75743e-14	2.88076e-13	SMG9_KO_01uM
ENSG00000179943.8	FIZ1	protein_coding	coding	997.846	0.434559	0.0780357	1.46708e-08	5.63563e-08	SMG9_KO_01uM
ENSG00000179958.10	DCTPP1	protein_coding	coding	3810.68	-0.7603	0.0820754	6.37445e-21	5.98297e-20	SMG9_KO_01uM
ENSG00000179978.11	NAIPP2	unprocessed_pseudogene	other	261.111	1.53854	0.339824	5.90463e-07	1.92946e-06	SMG9_KO_01uM
ENSG00000179981.11	TSHZ1	protein_coding	coding	758.565	0.60225	0.0961784	1.59325e-10	7.33308e-10	SMG9_KO_01uM
ENSG00000179988.15	PSTK	protein_coding	coding	335.08	0.679774	0.132812	1.14167e-07	4.01418e-07	SMG9_KO_01uM
ENSG00000180015.12	ENSG00000180015	processed_pseudogene	other	174.018	0.686471	0.171635	2.35338e-05	6.39022e-05	SMG9_KO_01uM
ENSG00000180035.13	ZNF48	protein_coding	coding	1139.28	-0.429647	0.0834225	1.73107e-07	5.98245e-07	SMG9_KO_01uM
ENSG00000180066.11	LINC02870	lncRNA	lncRNA	84.8719	-1.83276	0.214162	9.74861e-19	8.13374e-18	SMG9_KO_01uM
ENSG00000180071.21	ANKRD18A	protein_coding	coding	641.523	-0.456935	0.109747	1.94464e-05	5.33841e-05	SMG9_KO_01uM
ENSG00000180089.6	TMEM86B	protein_coding	coding	193.111	0.688993	0.17247	2.4013e-05	6.51409e-05	SMG9_KO_01uM
ENSG00000180096.13	SEPTIN1	protein_coding	coding	49.7723	-1.63335	0.287446	1.25728e-09	5.33019e-09	SMG9_KO_01uM
ENSG00000180098.9	TRNAU1AP	protein_coding	coding	1545.82	0.637153	0.0753202	1.18424e-17	9.24897e-17	SMG9_KO_01uM
ENSG00000180229.13	HERC2P3	transcribed_unprocessed_pseudogene	other	428.137	2.00527	0.241781	8.99109e-18	7.06431e-17	SMG9_KO_01uM
ENSG00000180233.11	ZNRF2	protein_coding	coding	590.888	-0.416622	0.0961297	9.10222e-06	2.59393e-05	SMG9_KO_01uM
ENSG00000180257.14	ZNF816	protein_coding	coding	697.499	0.952964	0.111719	3.24611e-18	2.61088e-17	SMG9_KO_01uM
ENSG00000180263.14	FGD6	protein_coding	coding	1735.08	1.00347	0.144185	1.40997e-11	7.07443e-11	SMG9_KO_01uM
ENSG00000180340.7	FZD2	protein_coding	coding	676.931	-1.08933	0.0777421	1.96427e-45	5.24391e-44	SMG9_KO_01uM
ENSG00000180346.5	TIGD2	protein_coding	coding	489.451	-0.572425	0.0812948	9.45473e-13	5.18012e-12	SMG9_KO_01uM
ENSG00000180354.16	MTURN	protein_coding	coding	580.97	-0.82485	0.101315	1.17792e-16	8.53604e-16	SMG9_KO_01uM
ENSG00000180370.10	PAK2	protein_coding	coding	7117	-0.458434	0.086881	1.26022e-07	4.41909e-07	SMG9_KO_01uM
ENSG00000180376.17	CCDC66	protein_coding	coding	1839.59	0.90715	0.0894421	8.90997e-25	1.03974e-23	SMG9_KO_01uM
ENSG00000180398.13	MCFD2	protein_coding	coding	8532.97	0.462736	0.0599539	8.72444e-15	5.57307e-14	SMG9_KO_01uM
ENSG00000180425.11	C11orf71	protein_coding	coding	199.711	-0.659863	0.135199	3.77995e-07	1.2604e-06	SMG9_KO_01uM
ENSG00000180448.11	ARHGAP45	protein_coding	coding	1528.58	0.443986	0.0899349	4.86458e-07	1.60505e-06	SMG9_KO_01uM
ENSG00000180488.16	MIGA1	protein_coding	coding	1508.91	0.575688	0.110867	1.04442e-07	3.68673e-07	SMG9_KO_01uM
ENSG00000180535.4	BHLHA15	protein_coding	coding	602.692	0.753528	0.0895775	1.12455e-17	8.80083e-17	SMG9_KO_01uM
ENSG00000180537.13	RNF182	protein_coding	coding	1458.95	1.36003	0.0909872	2.44769e-51	8.10125e-50	SMG9_KO_01uM
ENSG00000180626.10	ZNF594	protein_coding	coding	330.252	-0.642786	0.13001	3.07079e-07	1.03164e-06	SMG9_KO_01uM
ENSG00000180644.8	PRF1	protein_coding	coding	550.734	-0.442392	0.0960405	1.99193e-06	6.11924e-06	SMG9_KO_01uM
ENSG00000180773.15	SLC36A4	protein_coding	coding	2907.63	2.12283	0.118262	3.57741e-73	2.1616e-71	SMG9_KO_01uM
ENSG00000180815.15	MAP3K15	protein_coding	coding	339.591	1.26114	0.113491	1.70907e-29	2.53656e-28	SMG9_KO_01uM
ENSG00000180817.12	PPA1	protein_coding	coding	11298.3	-0.317551	0.044874	1.44591e-12	7.81852e-12	SMG9_KO_01uM
ENSG00000180822.12	PSMG4	protein_coding	coding	606.219	-0.780363	0.0978695	4.96077e-16	3.452e-15	SMG9_KO_01uM
ENSG00000180891.13	CUEDC1	protein_coding	coding	6922.98	0.388294	0.0672076	4.10932e-09	1.666e-08	SMG9_KO_01uM
ENSG00000180900.20	SCRIB	protein_coding	coding	10182.9	-0.485575	0.0809913	1.19671e-09	5.08609e-09	SMG9_KO_01uM
ENSG00000180901.11	KCTD2	protein_coding	coding	2570.06	0.212693	0.0372983	1.27262e-08	4.91645e-08	SMG9_KO_01uM
ENSG00000180921.7	FAM83H	protein_coding	coding	10960.3	0.257089	0.0361176	8.50023e-13	4.67981e-12	SMG9_KO_01uM
ENSG00000180938.6	ZNF572	protein_coding	coding	185.808	-0.665768	0.136877	4.49787e-07	1.49013e-06	SMG9_KO_01uM
ENSG00000180964.17	TCEAL8	protein_coding	coding	2056.29	-0.477764	0.0448141	9.17087e-27	1.19871e-25	SMG9_KO_01uM
ENSG00000181019.13	NQO1	protein_coding	coding	17091.1	-0.428191	0.0767422	1.58343e-08	6.06475e-08	SMG9_KO_01uM
ENSG00000181038.14	METTL23	protein_coding	coding	1763.41	0.358941	0.0647119	2.11092e-08	8.00029e-08	SMG9_KO_01uM
ENSG00000181061.14	HIGD1A	protein_coding	coding	4044.25	-0.363379	0.069242	1.6156e-07	5.6051e-07	SMG9_KO_01uM
ENSG00000181085.15	MAPK15	protein_coding	coding	215.336	-1.41496	0.270234	1.78351e-08	6.80095e-08	SMG9_KO_01uM
ENSG00000181090.21	EHMT1	protein_coding	coding	3248.41	-0.349145	0.0806305	1.18528e-05	3.33358e-05	SMG9_KO_01uM
ENSG00000181097.5	LINC02878	lncRNA	lncRNA	183.282	1.02581	0.196572	3.63984e-08	1.34848e-07	SMG9_KO_01uM
ENSG00000181104.7	F2R	protein_coding	coding	1332.01	-0.881373	0.0628838	3.23861e-45	8.57854e-44	SMG9_KO_01uM
ENSG00000181135.16	ZNF707	protein_coding	coding	752.046	0.824943	0.100651	7.37884e-17	5.42126e-16	SMG9_KO_01uM
ENSG00000181163.14	NPM1	protein_coding	coding	71677.5	-0.638017	0.0534555	3.33435e-33	5.72436e-32	SMG9_KO_01uM
ENSG00000181218.6	H2AW	protein_coding	coding	383.787	-1.28204	0.117269	1.16483e-28	1.66059e-27	SMG9_KO_01uM
ENSG00000181220.18	ZNF746	protein_coding	coding	1591.04	-0.386983	0.0489376	1.6757e-15	1.12725e-14	SMG9_KO_01uM
ENSG00000181240.14	SLC25A41	protein_coding	coding	75.4586	1.51339	0.29116	2.36108e-08	8.8928e-08	SMG9_KO_01uM
ENSG00000181274.7	FRAT2	protein_coding	coding	481.863	-0.461457	0.0932228	4.63823e-07	1.53394e-06	SMG9_KO_01uM
ENSG00000181315.11	ZNF322	protein_coding	coding	1369.68	-0.551998	0.0937265	2.46796e-09	1.02104e-08	SMG9_KO_01uM
ENSG00000181396.13	OGFOD3	protein_coding	coding	2304.74	0.519844	0.0768906	4.79205e-12	2.49125e-11	SMG9_KO_01uM
ENSG00000181404.18	WASHC1	protein_coding	coding	2309.91	1.35697	0.0971151	3.10616e-45	8.25345e-44	SMG9_KO_01uM
ENSG00000181409.14	AATK	protein_coding	coding	291.328	0.985837	0.129081	5.12144e-15	3.32404e-14	SMG9_KO_01uM
ENSG00000181418.8	DDN	protein_coding	coding	720.648	-0.568859	0.0739982	5.65008e-15	3.65319e-14	SMG9_KO_01uM
ENSG00000181450.18	ZNF678	protein_coding	coding	879.716	0.99398	0.14525	1.63451e-12	8.80466e-12	SMG9_KO_01uM
ENSG00000181467.5	RAP2B	protein_coding	coding	3389.64	-0.600139	0.052751	1.51996e-30	2.3504e-29	SMG9_KO_01uM
ENSG00000181481.14	RNF135	protein_coding	coding	699.134	0.44104	0.0924531	1.11676e-06	3.52314e-06	SMG9_KO_01uM
ENSG00000181577.16	C6orf223	lncRNA	lncRNA	777.429	-0.462191	0.0992877	2.07506e-06	6.35734e-06	SMG9_KO_01uM
ENSG00000181585.7	TMIE	protein_coding	coding	40.9764	1.70458	0.331211	3.03845e-08	1.1336e-07	SMG9_KO_01uM
ENSG00000181625.18	SLX1B	protein_coding	coding	2137.21	0.567976	0.0860415	2.06438e-11	1.02489e-10	SMG9_KO_01uM
ENSG00000181638.20	ZFP41	protein_coding	coding	1536.03	1.28358	0.124403	8.46147e-26	1.05638e-24	SMG9_KO_01uM
ENSG00000181666.19	ZNF875	protein_coding	coding	1352.46	2.08697	0.0976067	1.4765e-102	1.63853e-100	SMG9_KO_01uM
ENSG00000181744.9	DIPK2A	protein_coding	coding	978.517	-0.350486	0.0729609	1.80477e-06	5.56744e-06	SMG9_KO_01uM
ENSG00000181789.14	COPG1	protein_coding	coding	9630.25	-0.321248	0.0613639	1.25126e-07	4.38858e-07	SMG9_KO_01uM
ENSG00000181790.12	ADGRB1	protein_coding	coding	383.631	1.17075	0.288525	6.91254e-06	1.99911e-05	SMG9_KO_01uM
ENSG00000181830.9	SLC35C1	protein_coding	coding	2330.76	0.486369	0.0561075	3.27571e-18	2.6322e-17	SMG9_KO_01uM
ENSG00000181894.15	ZNF329	protein_coding	coding	295.04	0.538474	0.115667	1.59498e-06	4.94994e-06	SMG9_KO_01uM
ENSG00000181908.5	LINC02724	lncRNA	lncRNA	71.9241	1.98397	0.243579	4.4943e-17	3.37202e-16	SMG9_KO_01uM
ENSG00000181915.5	ADO	protein_coding	coding	2614.53	-0.345729	0.0504131	3.19024e-12	1.68116e-11	SMG9_KO_01uM
ENSG00000181924.7	COA4	protein_coding	coding	1831.41	-0.359744	0.0847115	1.58843e-05	4.40615e-05	SMG9_KO_01uM
ENSG00000181982.20	CCDC149	protein_coding	coding	399.833	1.36597	0.116825	1.91923e-32	3.20105e-31	SMG9_KO_01uM
ENSG00000182054.10	IDH2	protein_coding	coding	1470.76	-0.339667	0.0782017	1.1473e-05	3.23481e-05	SMG9_KO_01uM
ENSG00000182117.7	NOP10	protein_coding	coding	3788.98	-0.412636	0.0948102	8.36297e-06	2.39411e-05	SMG9_KO_01uM
ENSG00000182118.8	FAM89A	protein_coding	coding	870.331	-0.500911	0.059604	2.48017e-17	1.89177e-16	SMG9_KO_01uM
ENSG00000182134.17	TDRKH	protein_coding	coding	389.143	-0.403014	0.0951792	1.66319e-05	4.59998e-05	SMG9_KO_01uM
ENSG00000182149.21	IST1	protein_coding	coding	5132.83	-0.428326	0.0463016	1.57207e-20	1.43906e-19	SMG9_KO_01uM
ENSG00000182175.15	RGMA	protein_coding	coding	342.748	-0.616827	0.125691	4.03137e-07	1.34055e-06	SMG9_KO_01uM
ENSG00000182185.19	RAD51B	protein_coding	coding	234.74	-0.685407	0.169795	2.01057e-05	5.51226e-05	SMG9_KO_01uM
ENSG00000182208.15	MOB2	protein_coding	coding	897.944	0.639914	0.0828519	5.12371e-15	3.32424e-14	SMG9_KO_01uM
ENSG00000182240.16	BACE2	protein_coding	coding	1328.75	0.320584	0.0715923	6.27752e-06	1.82263e-05	SMG9_KO_01uM
ENSG00000182253.15	SYNM	protein_coding	coding	488.354	-1.59783	0.124002	3.97385e-39	8.56243e-38	SMG9_KO_01uM
ENSG00000182287.15	AP1S2	protein_coding	coding	1864.61	1.2168	0.0700013	2.0528e-68	1.11002e-66	SMG9_KO_01uM
ENSG00000182307.14	C8orf33	protein_coding	coding	8105.15	0.93218	0.0402583	1.5489e-119	2.50465e-117	SMG9_KO_01uM
ENSG00000182308.7	DCAF4L1	protein_coding	coding	189.707	2.32581	0.229806	3.80573e-25	4.5282e-24	SMG9_KO_01uM
ENSG00000182324.7	KCNJ14	protein_coding	coding	349.103	1.24499	0.116966	3.20019e-27	4.27171e-26	SMG9_KO_01uM
ENSG00000182379.10	NXPH4	protein_coding	coding	816.194	-0.428897	0.0693638	2.78483e-10	1.2552e-09	SMG9_KO_01uM
ENSG00000182389.20	CACNB4	protein_coding	coding	373.824	1.67301	0.234391	8.45023e-14	5.02192e-13	SMG9_KO_01uM
ENSG00000182400.15	TRAPPC6B	protein_coding	coding	1822.23	0.645601	0.0636019	1.39818e-24	1.61056e-23	SMG9_KO_01uM
ENSG00000182446.15	NPLOC4	protein_coding	coding	13221.4	0.575416	0.0689838	2.97206e-17	2.25279e-16	SMG9_KO_01uM
ENSG00000182472.9	CAPN12	protein_coding	coding	93.3206	-0.777869	0.192456	1.58464e-05	4.39706e-05	SMG9_KO_01uM
ENSG00000182473.22	EXOC7	protein_coding	coding	6358.79	-0.286207	0.0454605	2.60483e-10	1.17689e-09	SMG9_KO_01uM
ENSG00000182481.10	KPNA2	protein_coding	coding	21010.6	-0.634733	0.0465161	7.17986e-43	1.7719e-41	SMG9_KO_01uM
ENSG00000182484.15	WASH6P	protein_coding	coding	3719.25	1.41541	0.108686	1.00523e-39	2.21947e-38	SMG9_KO_01uM
ENSG00000182512.5	GLRX5	protein_coding	coding	2971.45	-0.635288	0.0619378	1.63458e-24	1.87905e-23	SMG9_KO_01uM
ENSG00000182551.14	ADI1	protein_coding	coding	3631.13	-0.310734	0.0552572	1.54821e-08	5.9352e-08	SMG9_KO_01uM
ENSG00000182557.8	SPNS3	protein_coding	coding	19.3884	-2.28945	0.522526	9.06688e-07	2.89482e-06	SMG9_KO_01uM
ENSG00000182606.17	TRAK1	protein_coding	coding	2853.15	0.532422	0.0627888	1.17792e-17	9.20712e-17	SMG9_KO_01uM
ENSG00000182621.18	PLCB1	protein_coding	coding	1359.69	1.29756	0.220075	4.955e-10	2.18295e-09	SMG9_KO_01uM
ENSG00000182670.14	TTC3	protein_coding	coding	9273.65	1.00083	0.106845	1.60513e-21	1.5681e-20	SMG9_KO_01uM
ENSG00000182700.5	IGIP	protein_coding	coding	181.429	-1.03494	0.124086	1.50234e-17	1.16476e-16	SMG9_KO_01uM
ENSG00000182704.8	TSKU	protein_coding	coding	1565.46	0.239654	0.0443001	5.46794e-08	1.98631e-07	SMG9_KO_01uM
ENSG00000182768.9	NGRN	protein_coding	coding	10013.7	0.926711	0.053447	5.68155e-68	3.0052e-66	SMG9_KO_01uM
ENSG00000182774.13	RPS17	protein_coding	coding	30034.1	-0.434579	0.100895	7.14085e-06	2.06198e-05	SMG9_KO_01uM
ENSG00000182795.13	C1orf116	protein_coding	coding	394.215	0.902098	0.123048	5.89933e-14	3.54064e-13	SMG9_KO_01uM
ENSG00000182796.16	TMEM198B	transcribed_unitary_pseudogene	other	130.998	-1.06302	0.223369	3.77171e-07	1.25815e-06	SMG9_KO_01uM
ENSG00000182831.12	C16orf72	protein_coding	coding	6284.71	-0.237113	0.0462117	1.11847e-07	3.93421e-07	SMG9_KO_01uM
ENSG00000182841.15	RRP7BP	transcribed_unprocessed_pseudogene	other	115.228	8.2327	2.6695	2.4616e-06	7.46881e-06	SMG9_KO_01uM
ENSG00000182858.14	ALG12	protein_coding	coding	1454.94	0.432537	0.094422	3.00335e-06	9.03025e-06	SMG9_KO_01uM
ENSG00000182871.16	COL18A1	protein_coding	coding	2915.17	-1.34059	0.0821887	6.32181e-61	2.79526e-59	SMG9_KO_01uM
ENSG00000182872.16	RBM10	protein_coding	coding	3698.55	-0.556904	0.0693007	4.74829e-16	3.30957e-15	SMG9_KO_01uM
ENSG00000182899.17	RPL35A	protein_coding	coding	17768.3	-0.539373	0.0869331	2.88125e-10	1.29591e-09	SMG9_KO_01uM
ENSG00000182919.15	C11orf54	protein_coding	coding	1322.37	-0.432419	0.106869	2.86435e-05	7.71109e-05	SMG9_KO_01uM
ENSG00000182923.20	CEP63	protein_coding	coding	1729.75	1.11505	0.0587036	3.66425e-81	2.69331e-79	SMG9_KO_01uM
ENSG00000182934.12	SRPRA	protein_coding	coding	4968.45	-0.209397	0.0287768	3.78692e-13	2.14613e-12	SMG9_KO_01uM
ENSG00000182944.18	EWSR1	protein_coding	coding	17246.5	-0.426768	0.0575163	1.25249e-13	7.35085e-13	SMG9_KO_01uM
ENSG00000182979.18	MTA1	protein_coding	coding	5890.38	-0.563559	0.0540817	9.65448e-26	1.19915e-24	SMG9_KO_01uM
ENSG00000182986.15	ZNF320	protein_coding	coding	1341.31	0.533029	0.102997	1.24287e-07	4.36096e-07	SMG9_KO_01uM
ENSG00000183011.14	NAA38	protein_coding	coding	1374.12	-0.608041	0.119044	1.39609e-07	4.87439e-07	SMG9_KO_01uM
ENSG00000183020.15	AP2A2	protein_coding	coding	3953.81	-0.868154	0.114371	9.21241e-15	5.87594e-14	SMG9_KO_01uM
ENSG00000183044.12	ABAT	protein_coding	coding	228.855	-1.21243	0.133495	1.55457e-20	1.42445e-19	SMG9_KO_01uM
ENSG00000183048.12	SLC25A10	protein_coding	coding	2541.65	-0.302459	0.061946	9.09344e-07	2.90221e-06	SMG9_KO_01uM
ENSG00000183054.13	RGPD6	protein_coding	coding	2627.11	0.690421	0.173379	2.4807e-05	6.71874e-05	SMG9_KO_01uM
ENSG00000183067.6	IGSF5	protein_coding	coding	18.4298	2.19069	0.468361	2.59809e-07	8.80673e-07	SMG9_KO_01uM
ENSG00000183077.16	AFMID	protein_coding	coding	1717.85	0.256131	0.0600732	1.7111e-05	4.72941e-05	SMG9_KO_01uM
ENSG00000183087.15	GAS6	protein_coding	coding	3552.62	1.16059	0.0669485	4.77907e-68	2.54369e-66	SMG9_KO_01uM
ENSG00000183111.12	ARHGEF37	protein_coding	coding	558.774	1.12372	0.0976906	1.93764e-31	3.1037e-30	SMG9_KO_01uM
ENSG00000183196.10	CHST6	protein_coding	coding	1028.95	0.492889	0.0676691	1.74602e-13	1.01491e-12	SMG9_KO_01uM
ENSG00000183248.12	PRR36	protein_coding	coding	371.335	-0.428748	0.105529	3.1553e-05	8.45547e-05	SMG9_KO_01uM
ENSG00000183251.4	OR51B4	protein_coding	coding	377.132	-1.20833	0.120899	2.48141e-24	2.81631e-23	SMG9_KO_01uM
ENSG00000183255.12	PTTG1IP	protein_coding	coding	9831.45	0.632255	0.0331998	2.00948e-82	1.5164e-80	SMG9_KO_01uM
ENSG00000183281.15	PLGLB1	protein_coding	coding	128.64	1.91853	0.307247	3.58481e-11	1.74553e-10	SMG9_KO_01uM
ENSG00000183283.16	DAZAP2	protein_coding	coding	7676.97	-0.531216	0.0298644	5.49313e-70	3.10893e-68	SMG9_KO_01uM
ENSG00000183287.15	CCBE1	protein_coding	coding	13.6363	-2.05482	0.537793	9.50989e-06	2.70512e-05	SMG9_KO_01uM
ENSG00000183305.14	MAGEA2B	protein_coding	coding	2115.17	0.796734	0.177773	2.12693e-06	6.5057e-06	SMG9_KO_01uM
ENSG00000183323.13	CCDC125	protein_coding	coding	1017.69	0.292909	0.0597556	7.89422e-07	2.53664e-06	SMG9_KO_01uM
ENSG00000183421.12	RIPK4	protein_coding	coding	648.464	-0.392311	0.0733411	6.22002e-08	2.24606e-07	SMG9_KO_01uM
ENSG00000183426.17	NPIPA1	protein_coding	coding	3850.35	1.20747	0.084831	9.11741e-47	2.56724e-45	SMG9_KO_01uM
ENSG00000183431.12	SF3A3	protein_coding	coding	7141.74	-0.487709	0.0460009	3.1748e-26	4.04388e-25	SMG9_KO_01uM
ENSG00000183444.10	OR7E38P	unprocessed_pseudogene	other	418.555	1.62196	0.201722	8.67898e-17	6.34081e-16	SMG9_KO_01uM
ENSG00000183458.15	PKD1P3	transcribed_unprocessed_pseudogene	other	2290.55	1.60469	0.188408	1.72677e-18	1.41569e-17	SMG9_KO_01uM
ENSG00000183475.13	ASB7	protein_coding	coding	1120.99	-0.390901	0.0898308	9.34984e-06	2.66227e-05	SMG9_KO_01uM
ENSG00000183495.15	EP400	protein_coding	coding	4998.13	-0.482494	0.0831222	2.62701e-09	1.08367e-08	SMG9_KO_01uM
ENSG00000183508.5	TENT5C	protein_coding	coding	124.267	-0.675799	0.151538	3.01921e-06	9.0699e-06	SMG9_KO_01uM
ENSG00000183527.12	PSMG1	protein_coding	coding	2311.9	-0.448901	0.0780435	6.45817e-09	2.56559e-08	SMG9_KO_01uM
ENSG00000183530.14	PRR14L	protein_coding	coding	3812.47	-0.387972	0.0846434	3.25615e-06	9.74207e-06	SMG9_KO_01uM
ENSG00000183579.16	ZNRF3	protein_coding	coding	1908.48	0.550297	0.103953	6.51568e-08	2.34484e-07	SMG9_KO_01uM
ENSG00000183597.16	TANGO2	protein_coding	coding	1309.77	1.11105	0.119629	2.79025e-21	2.68417e-20	SMG9_KO_01uM
ENSG00000183604.17	SMG1P5	transcribed_unprocessed_pseudogene	other	577.142	2.19565	0.508457	1.05345e-06	3.33393e-06	SMG9_KO_01uM
ENSG00000183624.14	HMCES	protein_coding	coding	2762.41	-0.906341	0.0616099	8.28293e-50	2.58048e-48	SMG9_KO_01uM
ENSG00000183625.16	CCR3	protein_coding	coding	40.2772	1.15768	0.309543	2.92198e-05	7.86373e-05	SMG9_KO_01uM
ENSG00000183648.11	NDUFB1	protein_coding	coding	794.424	-0.862733	0.1182	1.11897e-13	6.60376e-13	SMG9_KO_01uM
ENSG00000183665.5	TRMT12	protein_coding	coding	767.658	-0.688582	0.0732392	2.05755e-21	1.9963e-20	SMG9_KO_01uM
ENSG00000183682.8	BMP8A	protein_coding	coding	320.719	-0.85559	0.119963	2.67303e-13	1.53381e-12	SMG9_KO_01uM
ENSG00000183696.14	UPP1	protein_coding	coding	2045.91	1.33634	0.133665	1.99491e-24	2.28092e-23	SMG9_KO_01uM
ENSG00000183723.13	CMTM4	protein_coding	coding	4503.4	-0.435243	0.0661542	4.46466e-11	2.15909e-10	SMG9_KO_01uM
ENSG00000183726.11	TMEM50A	protein_coding	coding	4130.51	0.303515	0.0555751	3.64407e-08	1.34969e-07	SMG9_KO_01uM
ENSG00000183741.12	CBX6	protein_coding	coding	8680.39	-0.427714	0.0538434	5.66317e-16	3.9295e-15	SMG9_KO_01uM
ENSG00000183742.13	MACC1	protein_coding	coding	228.27	-1.4961	0.378458	7.10726e-06	2.05263e-05	SMG9_KO_01uM
ENSG00000183760.11	ACP7	protein_coding	coding	270.629	0.970691	0.134329	1.14465e-13	6.7459e-13	SMG9_KO_01uM
ENSG00000183762.13	KREMEN1	protein_coding	coding	2360.63	-0.54952	0.0957613	5.55271e-09	2.22305e-08	SMG9_KO_01uM
ENSG00000183763.9	TRAIP	protein_coding	coding	1154.99	1.29863	0.093654	1.6167e-44	4.17173e-43	SMG9_KO_01uM
ENSG00000183773.16	AIFM3	protein_coding	coding	253.733	1.05798	0.229804	7.17964e-07	2.31887e-06	SMG9_KO_01uM
ENSG00000183778.19	B3GALT5	protein_coding	coding	310.135	1.92698	0.218591	1.02005e-19	9.02058e-19	SMG9_KO_01uM
ENSG00000183780.13	SLC35F3	protein_coding	coding	673.349	1.02431	0.0835832	3.31124e-35	6.1782e-34	SMG9_KO_01uM
ENSG00000183785.16	TUBA8	protein_coding	coding	171.68	2.59596	0.450189	4.83795e-10	2.13249e-09	SMG9_KO_01uM
ENSG00000183840.7	GPR39	protein_coding	coding	248.374	0.591851	0.104391	6.82323e-09	2.70555e-08	SMG9_KO_01uM
ENSG00000183853.18	KIRREL1	protein_coding	coding	2630.04	0.543898	0.102414	5.24248e-08	1.90849e-07	SMG9_KO_01uM
ENSG00000183856.11	IQGAP3	protein_coding	coding	3643.88	0.894709	0.0837612	3.10868e-27	4.15281e-26	SMG9_KO_01uM
ENSG00000183864.5	TOB2	protein_coding	coding	4428.47	-0.567084	0.0741245	7.64025e-15	4.90079e-14	SMG9_KO_01uM
ENSG00000183889.12	NPIPA9	protein_coding	coding	4095.1	0.86491	0.126504	2.16942e-12	1.15723e-11	SMG9_KO_01uM
ENSG00000183914.15	DNAH2	protein_coding	coding	44.3432	-3.18138	0.486994	2.85851e-12	1.50916e-11	SMG9_KO_01uM
ENSG00000183935.5	HTR7P1	transcribed_processed_pseudogene	other	102.737	-0.830839	0.203681	1.1646e-05	3.27978e-05	SMG9_KO_01uM
ENSG00000184005.11	ST6GALNAC3	protein_coding	coding	61.2721	-2.40044	0.427889	8.88545e-10	3.81746e-09	SMG9_KO_01uM
ENSG00000184007.22	PTP4A2	protein_coding	coding	17086.9	0.575611	0.0500766	5.64153e-31	8.88566e-30	SMG9_KO_01uM
ENSG00000184014.9	DENND5A	protein_coding	coding	5280.24	0.552246	0.0973898	7.92912e-09	3.11929e-08	SMG9_KO_01uM
ENSG00000184047.20	DIABLO	protein_coding	coding	3328.65	0.417241	0.0777746	5.59068e-08	2.02786e-07	SMG9_KO_01uM
ENSG00000184076.13	UQCR10	protein_coding	coding	2453.48	-0.563747	0.108377	1.50384e-07	5.23661e-07	SMG9_KO_01uM
ENSG00000184117.12	NIPSNAP1	protein_coding	coding	5276.36	-0.793478	0.0462383	2.79047e-66	1.40592e-64	SMG9_KO_01uM
ENSG00000184178.17	SCFD2	protein_coding	coding	550.97	-0.576653	0.0946007	5.12603e-10	2.25362e-09	SMG9_KO_01uM
ENSG00000184182.19	UBE2F	protein_coding	coding	2074.81	0.436059	0.073315	1.86825e-09	7.80536e-09	SMG9_KO_01uM
ENSG00000184194.6	GPR173	protein_coding	coding	197.712	-0.658732	0.160146	1.47787e-05	4.11491e-05	SMG9_KO_01uM
ENSG00000184208.12	C22orf46	transcribed_unitary_pseudogene	other	2277.98	1.34028	0.0526523	5.47124e-144	1.25535e-141	SMG9_KO_01uM
ENSG00000184209.15	SNRNP35	protein_coding	coding	306.991	-0.684721	0.125977	2.07909e-08	7.88319e-08	SMG9_KO_01uM
ENSG00000184216.15	IRAK1	protein_coding	coding	9289.94	0.855868	0.056991	1.28855e-51	4.30674e-50	SMG9_KO_01uM
ENSG00000184254.17	ALDH1A3	protein_coding	coding	11432.1	-0.734107	0.0565239	3.62828e-39	7.82777e-38	SMG9_KO_01uM
ENSG00000184271.18	POU6F1	protein_coding	coding	325.919	2.00715	0.233329	4.5393e-19	3.84403e-18	SMG9_KO_01uM
ENSG00000184277.13	TM2D3	protein_coding	coding	1300.66	-0.388057	0.0485892	8.42353e-16	5.76241e-15	SMG9_KO_01uM
ENSG00000184292.7	TACSTD2	protein_coding	coding	100.953	-1.80096	0.203881	1.48605e-19	1.3006e-18	SMG9_KO_01uM
ENSG00000184349.14	EFNA5	protein_coding	coding	209.943	3.33362	0.514099	4.99208e-12	2.59286e-11	SMG9_KO_01uM
ENSG00000184368.16	MAP7D2	protein_coding	coding	158.134	3.04574	0.39919	3.72576e-15	2.44529e-14	SMG9_KO_01uM
ENSG00000184384.14	MAML2	protein_coding	coding	684.197	1.70831	0.16976	8.11289e-25	9.4803e-24	SMG9_KO_01uM
ENSG00000184432.11	COPB2	protein_coding	coding	10599.7	-0.296522	0.037887	4.35858e-15	2.84523e-14	SMG9_KO_01uM
ENSG00000184441.4	ENSG00000184441	lncRNA	lncRNA	125.285	0.928167	0.175005	2.67368e-08	1.00279e-07	SMG9_KO_01uM
ENSG00000184470.21	TXNRD2	protein_coding	coding	1184.1	0.8828	0.106481	3.38126e-17	2.55384e-16	SMG9_KO_01uM
ENSG00000184500.16	PROS1	protein_coding	coding	743.948	-0.578954	0.0829452	1.45453e-12	7.86012e-12	SMG9_KO_01uM
ENSG00000184517.12	ZFP1	protein_coding	coding	1355.43	0.444157	0.101848	8.19937e-06	2.35005e-05	SMG9_KO_01uM
ENSG00000184524.6	CEND1	protein_coding	coding	14.9294	-1.90625	0.457065	2.35016e-06	7.14474e-06	SMG9_KO_01uM
ENSG00000184575.12	XPOT	protein_coding	coding	19405.6	1.24946	0.105486	3.46733e-33	5.94064e-32	SMG9_KO_01uM
ENSG00000184584.14	STING1	protein_coding	coding	692.745	-0.812078	0.09058	1.1448e-19	1.00975e-18	SMG9_KO_01uM
ENSG00000184602.6	SNN	protein_coding	coding	862.173	-0.853674	0.0665288	2.25811e-38	4.71013e-37	SMG9_KO_01uM
ENSG00000184613.11	NELL2	protein_coding	coding	87.3723	2.46167	0.311138	1.72766e-16	1.23511e-15	SMG9_KO_01uM
ENSG00000184661.14	CDCA2	protein_coding	coding	2364.72	-0.444445	0.0689338	5.5863e-11	2.68468e-10	SMG9_KO_01uM
ENSG00000184675.11	AMER1	protein_coding	coding	356.34	-0.85865	0.133212	3.01983e-11	1.48147e-10	SMG9_KO_01uM
ENSG00000184743.13	ATL3	protein_coding	coding	6139.07	0.512749	0.0737917	4.36004e-12	2.27362e-11	SMG9_KO_01uM
ENSG00000184752.14	NDUFA12	protein_coding	coding	2101.07	0.494213	0.0650559	1.55983e-14	9.80178e-14	SMG9_KO_01uM
ENSG00000184840.12	TMED9	protein_coding	coding	7583.24	0.269672	0.0651296	2.15894e-05	5.89524e-05	SMG9_KO_01uM
ENSG00000184845.4	DRD1	protein_coding	coding	168.288	0.605838	0.118874	1.56063e-07	5.42874e-07	SMG9_KO_01uM
ENSG00000184897.7	H1-10	protein_coding	coding	4382.41	-0.637751	0.103383	2.90831e-10	1.30739e-09	SMG9_KO_01uM
ENSG00000184900.16	SUMO3	protein_coding	coding	1748.19	-0.682147	0.0489464	1.45333e-44	3.7616e-43	SMG9_KO_01uM
ENSG00000184916.9	JAG2	protein_coding	coding	4576.97	0.472142	0.0720284	3.33336e-11	1.62869e-10	SMG9_KO_01uM
ENSG00000184922.15	FMNL1	protein_coding	coding	770.438	1.50643	0.129936	5.04922e-32	8.32337e-31	SMG9_KO_01uM
ENSG00000184949.18	FAM227A	protein_coding	coding	383.547	1.09604	0.17965	1.87483e-10	8.57795e-10	SMG9_KO_01uM
ENSG00000184992.13	BRI3BP	protein_coding	coding	4600.55	-0.440798	0.0732703	1.2011e-09	5.10349e-09	SMG9_KO_01uM
ENSG00000185009.13	AP3M1	protein_coding	coding	4669.87	0.346566	0.0834188	2.46855e-05	6.68691e-05	SMG9_KO_01uM
ENSG00000185015.8	CA13	protein_coding	coding	793.894	0.862917	0.113188	5.46985e-15	3.54205e-14	SMG9_KO_01uM
ENSG00000185019.17	UBOX5	protein_coding	coding	581.722	-0.433726	0.0661863	3.43589e-11	1.67686e-10	SMG9_KO_01uM
ENSG00000185022.12	MAFF	protein_coding	coding	1215.52	1.23531	0.0592677	3.55133e-97	3.65443e-95	SMG9_KO_01uM
ENSG00000185043.13	CIB1	protein_coding	coding	3099.37	0.47712	0.0949732	2.85236e-07	9.61872e-07	SMG9_KO_01uM
ENSG00000185049.16	NELFA	protein_coding	coding	2829.05	-0.277706	0.0504947	4.25651e-08	1.56601e-07	SMG9_KO_01uM
ENSG00000185085.2	INTS5	protein_coding	coding	1797.27	-0.29001	0.0527677	6.8225e-08	2.45007e-07	SMG9_KO_01uM
ENSG00000185088.14	RPS27L	protein_coding	coding	2579.81	-0.79495	0.0860575	7.68824e-21	7.18035e-20	SMG9_KO_01uM
ENSG00000185101.13	ANO9	protein_coding	coding	588.897	-1.21216	0.246919	1.7692e-07	6.10553e-07	SMG9_KO_01uM
ENSG00000185112.6	FAM43A	protein_coding	coding	670.192	0.550028	0.0739892	5.58676e-14	3.36136e-13	SMG9_KO_01uM
ENSG00000185115.6	NSMCE3	protein_coding	coding	1080.59	-0.506768	0.0522424	2.04569e-22	2.09239e-21	SMG9_KO_01uM
ENSG00000185122.11	HSF1	protein_coding	coding	6812.05	0.344276	0.0547155	3.02118e-10	1.35419e-09	SMG9_KO_01uM
ENSG00000185127.7	C6orf120	protein_coding	coding	1388.21	-0.789486	0.0579461	9.34639e-43	2.29656e-41	SMG9_KO_01uM
ENSG00000185133.14	INPP5J	protein_coding	coding	445.151	0.46317	0.0879947	8.62017e-08	3.06325e-07	SMG9_KO_01uM
ENSG00000185158.13	LRRC37B	protein_coding	coding	629.322	1.177	0.148402	3.77397e-16	2.64949e-15	SMG9_KO_01uM
ENSG00000185189.18	NRBP2	protein_coding	coding	528.634	-0.779815	0.18033	4.52219e-06	1.33141e-05	SMG9_KO_01uM
ENSG00000185201.18	IFITM2	protein_coding	coding	2410.46	-0.874871	0.0766565	8.36649e-31	1.30565e-29	SMG9_KO_01uM
ENSG00000185215.11	TNFAIP2	protein_coding	coding	2615.48	-0.319596	0.0666237	1.02525e-06	3.24772e-06	SMG9_KO_01uM
ENSG00000185219.18	ZNF445	protein_coding	coding	1875.2	-0.40856	0.0926889	7.0174e-06	2.02737e-05	SMG9_KO_01uM
ENSG00000185222.10	TCEAL9	protein_coding	coding	1570.11	-0.521236	0.0589801	5.51457e-19	4.65367e-18	SMG9_KO_01uM
ENSG00000185238.13	PRMT3	protein_coding	coding	2797.11	0.633892	0.0811289	2.41273e-15	1.60524e-14	SMG9_KO_01uM
ENSG00000185246.18	PRPF39	protein_coding	coding	4189.86	0.624953	0.0847701	9.65201e-14	5.71813e-13	SMG9_KO_01uM
ENSG00000185261.16	KIAA0825	protein_coding	coding	153.949	-1.25241	0.30268	4.48485e-06	1.32156e-05	SMG9_KO_01uM
ENSG00000185269.12	NOTUM	protein_coding	coding	1517.01	0.630194	0.082033	7.05954e-15	4.53858e-14	SMG9_KO_01uM
ENSG00000185298.13	CCDC137	protein_coding	coding	5646.52	0.588148	0.0675612	1.79875e-18	1.47114e-17	SMG9_KO_01uM
ENSG00000185324.22	CDK10	protein_coding	coding	3634.84	0.614989	0.0871573	7.24826e-13	4.0179e-12	SMG9_KO_01uM
ENSG00000185339.10	TCN2	protein_coding	coding	232.371	0.901164	0.188461	4.02729e-07	1.33946e-06	SMG9_KO_01uM
ENSG00000185361.9	TNFAIP8L1	protein_coding	coding	1444.22	-0.58317	0.0643217	4.81666e-20	4.31796e-19	SMG9_KO_01uM
ENSG00000185379.21	RAD51D	protein_coding	coding	1638.12	1.02148	0.102094	2.97946e-24	3.3703e-23	SMG9_KO_01uM
ENSG00000185386.15	MAPK11	protein_coding	coding	1085.09	1.04264	0.10662	2.74694e-23	2.9389e-22	SMG9_KO_01uM
ENSG00000185404.17	SP140L	protein_coding	coding	1780.61	0.597076	0.0786191	1.12029e-14	7.11366e-14	SMG9_KO_01uM
ENSG00000185420.19	SMYD3	protein_coding	coding	767.089	-0.907783	0.0738676	3.4022e-35	6.32705e-34	SMG9_KO_01uM
ENSG00000185432.12	METTL7A	protein_coding	coding	135.014	-3.8315	0.201143	5.74927e-82	4.3003e-80	SMG9_KO_01uM
ENSG00000185477.5	GPRIN3	protein_coding	coding	54.4065	-1.19965	0.219938	7.39081e-09	2.91698e-08	SMG9_KO_01uM
ENSG00000185485.15	SDHAP1	transcribed_unprocessed_pseudogene	other	196.449	1.3127	0.240285	6.15854e-09	2.45345e-08	SMG9_KO_01uM
ENSG00000185507.21	IRF7	protein_coding	coding	338.464	0.626052	0.157087	2.85534e-05	7.69049e-05	SMG9_KO_01uM
ENSG00000185515.16	BRCC3	protein_coding	coding	1765.72	-0.660755	0.0759841	1.38168e-18	1.14214e-17	SMG9_KO_01uM
ENSG00000185561.10	TLCD2	protein_coding	coding	226.171	0.975933	0.130758	1.97475e-14	1.23179e-13	SMG9_KO_01uM
ENSG00000185627.19	PSMD13	protein_coding	coding	9251.01	0.448819	0.0640673	1.4674e-12	7.92714e-12	SMG9_KO_01uM
ENSG00000185630.20	PBX1	protein_coding	coding	305.017	-3.07631	0.155044	4.72091e-89	4.06885e-87	SMG9_KO_01uM
ENSG00000185686.18	PRAME	protein_coding	coding	2005.97	-0.452855	0.0505571	2.09332e-19	1.81524e-18	SMG9_KO_01uM
ENSG00000185710.10	SMG1P4	transcribed_unprocessed_pseudogene	other	44.0534	1.95713	0.502261	7.32014e-06	2.11016e-05	SMG9_KO_01uM
ENSG00000185716.12	MOSMO	protein_coding	coding	1680.89	-0.717151	0.057137	1.35373e-36	2.67266e-35	SMG9_KO_01uM
ENSG00000185728.17	YTHDF3	protein_coding	coding	4431.17	-0.41295	0.0948888	8.66924e-06	2.47595e-05	SMG9_KO_01uM
ENSG00000185730.8	ZNF696	protein_coding	coding	1668.68	0.727662	0.0896606	1.68459e-16	1.20686e-15	SMG9_KO_01uM
ENSG00000185745.10	IFIT1	protein_coding	coding	289.23	-1.18571	0.090149	2.38542e-40	5.42196e-39	SMG9_KO_01uM
ENSG00000185753.13	CXorf38	protein_coding	coding	1503.89	0.617321	0.0596402	1.8896e-25	2.2966e-24	SMG9_KO_01uM
ENSG00000185761.11	ADAMTSL5	protein_coding	coding	1471.21	1.85151	0.092124	7.50928e-91	6.67539e-89	SMG9_KO_01uM
ENSG00000185787.15	MORF4L1	protein_coding	coding	15311.8	-0.231217	0.0461017	5.50794e-07	1.80609e-06	SMG9_KO_01uM
ENSG00000185803.12	SLC52A2	protein_coding	coding	5877.93	0.488355	0.0616748	9.17192e-16	6.26176e-15	SMG9_KO_01uM
ENSG00000185808.14	PIGP	protein_coding	coding	527.973	-0.655107	0.117084	9.24693e-09	3.61426e-08	SMG9_KO_01uM
ENSG00000185813.11	PCYT2	protein_coding	coding	3106.38	-0.885857	0.0837925	1.58107e-26	2.04144e-25	SMG9_KO_01uM
ENSG00000185829.19	ARL17A	protein_coding	coding	829.291	-0.574281	0.09691	1.58934e-09	6.67791e-09	SMG9_KO_01uM
ENSG00000185838.14	GNB1L	protein_coding	coding	227.824	-1.05313	0.132357	3.41204e-16	2.40386e-15	SMG9_KO_01uM
ENSG00000185847.9	LINC01405	lncRNA	lncRNA	101.486	-2.75722	0.306454	1.61895e-20	1.48104e-19	SMG9_KO_01uM
ENSG00000185864.18	NPIPB4	protein_coding	coding	1359.31	1.92292	0.190235	4.24128e-25	5.02531e-24	SMG9_KO_01uM
ENSG00000185875.13	THNSL1	protein_coding	coding	893.436	-0.385252	0.0640124	1.27315e-09	5.39342e-09	SMG9_KO_01uM
ENSG00000185880.13	TRIM69	protein_coding	coding	760.705	-0.788601	0.100135	1.07832e-15	7.33821e-15	SMG9_KO_01uM
ENSG00000185885.17	IFITM1	protein_coding	coding	49.2313	-2.2098	0.333713	2.39228e-12	1.27172e-11	SMG9_KO_01uM
ENSG00000185896.11	LAMP1	protein_coding	coding	8873.24	-0.262017	0.0420026	2.92088e-10	1.31235e-09	SMG9_KO_01uM
ENSG00000185904.12	LINC00839	lncRNA	lncRNA	1900.15	1.19939	0.0772339	3.74102e-55	1.3719e-53	SMG9_KO_01uM
ENSG00000185917.14	SETD4	protein_coding	coding	1186.16	0.929074	0.0753527	1.1486e-35	2.179e-34	SMG9_KO_01uM
ENSG00000185950.9	IRS2	protein_coding	coding	1448.95	0.952777	0.0921215	1.13593e-25	1.40269e-24	SMG9_KO_01uM
ENSG00000185989.11	RASA3	protein_coding	coding	2321.97	1.0725	0.0752004	4.97634e-47	1.41293e-45	SMG9_KO_01uM
ENSG00000186007.10	LEMD1	protein_coding	coding	44.3656	-1.65219	0.24663	2.12073e-12	1.13303e-11	SMG9_KO_01uM
ENSG00000186056.11	MATN1-AS1	lncRNA	lncRNA	426.695	2.88985	0.187508	1.28844e-54	4.65455e-53	SMG9_KO_01uM
ENSG00000186104.11	CYP2R1	protein_coding	coding	840.066	1.11532	0.131225	3.37538e-18	2.711e-17	SMG9_KO_01uM
ENSG00000186106.11	ANKRD46	protein_coding	coding	791.727	-0.428045	0.0859341	4.28991e-07	1.42339e-06	SMG9_KO_01uM
ENSG00000186132.15	C2orf76	protein_coding	coding	294.732	-0.74321	0.105229	5.19757e-13	2.91734e-12	SMG9_KO_01uM
ENSG00000186141.10	POLR3C	protein_coding	coding	2270.27	0.852453	0.059485	4.64694e-47	1.32162e-45	SMG9_KO_01uM
ENSG00000186166.9	CENATAC	protein_coding	coding	1774.87	0.672325	0.07971	1.32755e-17	1.03171e-16	SMG9_KO_01uM
ENSG00000186184.20	POLR1D	protein_coding	coding	4030.68	-0.372933	0.084666	7.90276e-06	2.26964e-05	SMG9_KO_01uM
ENSG00000186185.14	KIF18B	protein_coding	coding	2641.36	-0.383461	0.0728017	9.85873e-08	3.48877e-07	SMG9_KO_01uM
ENSG00000186187.12	ZNRF1	protein_coding	coding	1835.82	-0.464278	0.0705521	2.86848e-11	1.4113e-10	SMG9_KO_01uM
ENSG00000186205.14	MTARC1	protein_coding	coding	1077.86	-0.320601	0.0640122	5.14634e-07	1.69439e-06	SMG9_KO_01uM
ENSG00000186212.4	SOWAHB	protein_coding	coding	156.671	-0.661043	0.146038	2.10042e-06	6.43041e-06	SMG9_KO_01uM
ENSG00000186222.5	BLOC1S4	protein_coding	coding	540.29	-0.432254	0.0926578	2.02066e-06	6.19965e-06	SMG9_KO_01uM
ENSG00000186298.12	PPP1CC	protein_coding	coding	13225.1	-0.476659	0.036995	3.75784e-38	7.79053e-37	SMG9_KO_01uM
ENSG00000186312.11	CA5BP1	transcribed_unprocessed_pseudogene	other	58.3209	1.95365	0.298448	6.6051e-12	3.39843e-11	SMG9_KO_01uM
ENSG00000186314.12	PRELID2	protein_coding	coding	440.247	0.593209	0.11405	8.95514e-08	3.17762e-07	SMG9_KO_01uM
ENSG00000186318.18	BACE1	protein_coding	coding	705.471	0.615027	0.120551	1.46684e-07	5.11828e-07	SMG9_KO_01uM
ENSG00000186364.12	NUDT17	protein_coding	coding	132.238	1.20496	0.213601	2.54939e-09	1.05396e-08	SMG9_KO_01uM
ENSG00000186376.15	ZNF75D	protein_coding	coding	585.44	0.563985	0.0959386	2.30802e-09	9.58374e-09	SMG9_KO_01uM
ENSG00000186409.19	CCDC30	protein_coding	coding	296.123	1.77768	0.262052	9.03905e-13	4.96335e-12	SMG9_KO_01uM
ENSG00000186416.18	NKRF	protein_coding	coding	1842.15	-0.267691	0.0472939	1.43464e-08	5.51977e-08	SMG9_KO_01uM
ENSG00000186432.10	KPNA4	protein_coding	coding	7272.29	0.542472	0.0651783	2.76925e-17	2.10471e-16	SMG9_KO_01uM
ENSG00000186448.15	ZNF197	protein_coding	coding	1961.43	0.293019	0.066319	8.16913e-06	2.34178e-05	SMG9_KO_01uM
ENSG00000186468.13	RPS23	protein_coding	coding	30726.7	-0.520898	0.076087	3.7079e-12	1.9437e-11	SMG9_KO_01uM
ENSG00000186469.9	GNG2	protein_coding	coding	39.3317	-2.20414	0.389379	7.63065e-10	3.29923e-09	SMG9_KO_01uM
ENSG00000186480.13	INSIG1	protein_coding	coding	8362.73	-0.800378	0.0643375	6.81069e-36	1.3037e-34	SMG9_KO_01uM
ENSG00000186501.15	TMEM222	protein_coding	coding	2713.35	1.28778	0.090493	8.17119e-47	2.30463e-45	SMG9_KO_01uM
ENSG00000186522.15	SEPTIN10	protein_coding	coding	5196.81	-0.599221	0.0720857	4.12213e-17	3.09826e-16	SMG9_KO_01uM
ENSG00000186523.15	FAM86B1	protein_coding	coding	922.171	1.31498	0.0912741	3.93497e-48	1.14995e-46	SMG9_KO_01uM
ENSG00000186532.12	SMYD4	protein_coding	coding	1453.61	0.472638	0.0681847	2.14655e-12	1.14575e-11	SMG9_KO_01uM
ENSG00000186566.13	GPATCH8	protein_coding	coding	5785.45	1.31294	0.100355	6.33425e-40	1.40956e-38	SMG9_KO_01uM
ENSG00000186577.14	SMIM29	protein_coding	coding	955.271	1.07116	0.103016	4.67592e-26	5.90279e-25	SMG9_KO_01uM
ENSG00000186591.13	UBE2H	protein_coding	coding	9469.75	-1.08902	0.0687999	3.62609e-57	1.40887e-55	SMG9_KO_01uM
ENSG00000186594.16	MIR22HG	lncRNA	lncRNA	328.573	1.26154	0.157538	1.74821e-16	1.24928e-15	SMG9_KO_01uM
ENSG00000186638.17	KIF24	protein_coding	coding	969.135	0.555985	0.118314	1.30482e-06	4.0921e-06	SMG9_KO_01uM
ENSG00000186642.16	PDE2A	protein_coding	coding	2173.61	1.47649	0.159548	2.71221e-21	2.61206e-20	SMG9_KO_01uM
ENSG00000186714.13	CCDC73	protein_coding	coding	29.1753	2.39997	0.495594	8.60768e-08	3.06009e-07	SMG9_KO_01uM
ENSG00000186716.21	BCR	protein_coding	coding	3229.45	-0.523246	0.0697978	3.72514e-14	2.27679e-13	SMG9_KO_01uM
ENSG00000186765.12	FSCN2	protein_coding	coding	109.344	1.31319	0.163005	1.22271e-16	8.84924e-16	SMG9_KO_01uM
ENSG00000186767.7	SPIN4	protein_coding	coding	628.801	-0.843147	0.162783	5.86566e-08	2.12261e-07	SMG9_KO_01uM
ENSG00000186792.17	HYAL3	protein_coding	coding	542.29	0.488098	0.0968632	2.63108e-07	8.91145e-07	SMG9_KO_01uM
ENSG00000186815.13	TPCN1	protein_coding	coding	2229.17	0.413218	0.10162	3.35795e-05	8.96456e-05	SMG9_KO_01uM
ENSG00000186832.9	KRT16	protein_coding	coding	36.6559	2.49038	0.443031	1.44963e-09	6.10751e-09	SMG9_KO_01uM
ENSG00000186834.4	HEXIM1	protein_coding	coding	5108.5	-0.494464	0.0387844	2.57068e-37	5.20853e-36	SMG9_KO_01uM
ENSG00000186854.11	TRABD2A	protein_coding	coding	377.165	1.72186	0.132986	2.3798e-39	5.17371e-38	SMG9_KO_01uM
ENSG00000186866.17	POFUT2	protein_coding	coding	2292.86	1.06694	0.0824477	5.10399e-39	1.09539e-37	SMG9_KO_01uM
ENSG00000186889.10	TMEM17	protein_coding	coding	265.413	0.586844	0.111327	6.23012e-08	2.24923e-07	SMG9_KO_01uM
ENSG00000186907.8	RTN4RL2	protein_coding	coding	1395.19	0.286194	0.0647739	8.65113e-06	2.47202e-05	SMG9_KO_01uM
ENSG00000186918.14	ZNF395	protein_coding	coding	2186.03	-0.515573	0.0868472	1.59311e-09	6.69044e-09	SMG9_KO_01uM
ENSG00000186994.12	KANK3	protein_coding	coding	1484.69	1.15022	0.112824	3.69156e-25	4.39852e-24	SMG9_KO_01uM
ENSG00000187024.15	PTRH1	protein_coding	coding	878.275	0.512966	0.115952	5.11319e-06	1.49659e-05	SMG9_KO_01uM
ENSG00000187049.11	TMEM216	protein_coding	coding	811.771	-0.638731	0.0736549	2.21713e-18	1.80204e-17	SMG9_KO_01uM
ENSG00000187051.9	RPS19BP1	protein_coding	coding	4920.25	0.626926	0.108139	2.74531e-09	1.13083e-08	SMG9_KO_01uM
ENSG00000187091.14	PLCD1	protein_coding	coding	643.682	-0.490938	0.111247	6.08744e-06	1.76954e-05	SMG9_KO_01uM
ENSG00000187097.13	ENTPD5	protein_coding	coding	1765.74	0.741741	0.105774	7.56248e-13	4.18116e-12	SMG9_KO_01uM
ENSG00000187109.15	NAP1L1	protein_coding	coding	19068.7	-0.814252	0.0500534	1.78426e-60	7.78789e-59	SMG9_KO_01uM
ENSG00000187189.11	TSPYL4	protein_coding	coding	508.019	-0.792553	0.0886509	1.15587e-19	1.01898e-18	SMG9_KO_01uM
ENSG00000187193.9	MT1X	protein_coding	coding	1707.96	0.848284	0.105304	3.02379e-16	2.13831e-15	SMG9_KO_01uM
ENSG00000187231.14	SESTD1	protein_coding	coding	997.163	-1.32812	0.179985	2.317e-14	1.43788e-13	SMG9_KO_01uM
ENSG00000187240.17	DYNC2H1	protein_coding	coding	226.257	-1.71502	0.364577	1.55284e-07	5.4039e-07	SMG9_KO_01uM
ENSG00000187244.12	BCAM	protein_coding	coding	1570.7	-0.894191	0.112078	4.56535e-16	3.18599e-15	SMG9_KO_01uM
ENSG00000187257.16	RSBN1L	protein_coding	coding	1507.31	-0.404473	0.0866297	1.63164e-06	5.05581e-06	SMG9_KO_01uM
ENSG00000187266.14	EPOR	protein_coding	coding	763.94	0.321908	0.0677025	1.5658e-06	4.86563e-06	SMG9_KO_01uM
ENSG00000187325.5	TAF9B	protein_coding	coding	1374.94	-0.960957	0.0941877	2.95034e-25	3.5352e-24	SMG9_KO_01uM
ENSG00000187514.17	PTMA	protein_coding	coding	99251.2	-0.679511	0.0518537	3.31958e-40	7.48515e-39	SMG9_KO_01uM
ENSG00000187522.16	HSPA14	protein_coding	coding	961.772	-1.00173	0.0922883	4.52831e-28	6.31769e-27	SMG9_KO_01uM
ENSG00000187531.14	SIRT7	protein_coding	coding	2617.22	0.517539	0.0726406	5.98133e-13	3.34509e-12	SMG9_KO_01uM
ENSG00000187554.14	TLR5	protein_coding	coding	34.1522	-1.54452	0.357297	1.55306e-06	4.82868e-06	SMG9_KO_01uM
ENSG00000187583.11	PLEKHN1	protein_coding	coding	428.799	0.723288	0.139326	8.38812e-08	2.98704e-07	SMG9_KO_01uM
ENSG00000187595.18	ZNF385C	protein_coding	coding	96.89	1.84282	0.199114	2.81692e-21	2.70676e-20	SMG9_KO_01uM
ENSG00000187621.16	TCL6	lncRNA	lncRNA	66.8961	-7.89019	1.28081	5.93166e-12	3.06773e-11	SMG9_KO_01uM
ENSG00000187713.7	TMEM203	protein_coding	coding	1816.93	-0.304018	0.0715506	1.64725e-05	4.55962e-05	SMG9_KO_01uM
ENSG00000187720.15	THSD4	protein_coding	coding	1570.76	0.647195	0.121633	4.14823e-08	1.52882e-07	SMG9_KO_01uM
ENSG00000187736.14	NHEJ1	protein_coding	coding	1176.17	-0.493332	0.0750435	1.82583e-11	9.10447e-11	SMG9_KO_01uM
ENSG00000187792.5	ZNF70	protein_coding	coding	321.518	-0.636569	0.0853272	4.24063e-14	2.57701e-13	SMG9_KO_01uM
ENSG00000187800.14	PEAR1	protein_coding	coding	1760.85	1.08314	0.134172	1.28497e-16	9.28802e-16	SMG9_KO_01uM
ENSG00000187837.4	H1-2	protein_coding	coding	358.648	-0.555606	0.117923	1.23279e-06	3.87192e-06	SMG9_KO_01uM
ENSG00000187838.17	PLSCR3	protein_coding	coding	1364.29	-0.534404	0.067674	1.82109e-15	1.22214e-14	SMG9_KO_01uM
ENSG00000187866.10	PABIR1	protein_coding	coding	519.342	-0.52097	0.0738824	9.51365e-13	5.21072e-12	SMG9_KO_01uM
ENSG00000187908.20	DMBT1	protein_coding	coding	100.774	4.21296	0.701613	2.8782e-11	1.41485e-10	SMG9_KO_01uM
ENSG00000187944.5	C2orf66	protein_coding	coding	29.5069	1.41525	0.363593	1.44821e-05	4.0363e-05	SMG9_KO_01uM
ENSG00000187957.8	DNER	protein_coding	coding	527.829	0.578561	0.0909451	9.77412e-11	4.59708e-10	SMG9_KO_01uM
ENSG00000187961.15	KLHL17	protein_coding	coding	2368.94	0.56655	0.101963	1.33264e-08	5.14363e-08	SMG9_KO_01uM
ENSG00000188001.10	TPRG1	protein_coding	coding	280.245	2.60913	0.214259	2.79199e-35	5.2266e-34	SMG9_KO_01uM
ENSG00000188021.9	UBQLN2	protein_coding	coding	1781.9	-0.727958	0.0745909	6.88832e-23	7.2151e-22	SMG9_KO_01uM
ENSG00000188039.16	NWD1	protein_coding	coding	274.267	1.32125	0.298166	1.09706e-06	3.46291e-06	SMG9_KO_01uM
ENSG00000188042.8	ARL4C	protein_coding	coding	1223.58	0.222243	0.0522191	1.88302e-05	5.17946e-05	SMG9_KO_01uM
ENSG00000188064.10	WNT7B	protein_coding	coding	952.787	1.12988	0.0775445	7.00017e-49	2.08886e-47	SMG9_KO_01uM
ENSG00000188092.15	GPR89B	protein_coding	coding	875.727	1.7513	0.195819	3.36721e-20	3.04267e-19	SMG9_KO_01uM
ENSG00000188112.10	C6orf132	protein_coding	coding	876.995	-0.748659	0.103879	1.75247e-13	1.01796e-12	SMG9_KO_01uM
ENSG00000188177.14	ZC3H6	protein_coding	coding	883.131	0.912691	0.224813	1.1121e-05	3.14235e-05	SMG9_KO_01uM
ENSG00000188234.15	AGAP4	protein_coding	coding	962.311	0.838392	0.127315	1.28731e-11	6.48003e-11	SMG9_KO_01uM
ENSG00000188243.14	COMMD6	protein_coding	coding	1600.92	-0.602687	0.130368	1.78503e-06	5.51355e-06	SMG9_KO_01uM
ENSG00000188283.12	ZNF383	protein_coding	coding	1337.79	2.24541	0.121995	7.97384e-77	5.20723e-75	SMG9_KO_01uM
ENSG00000188313.13	PLSCR1	protein_coding	coding	1334.43	0.616246	0.0608073	3.13255e-24	3.53876e-23	SMG9_KO_01uM
ENSG00000188315.8	C3orf62	protein_coding	coding	1091.69	1.66949	0.146107	3.68759e-31	5.85702e-30	SMG9_KO_01uM
ENSG00000188322.8	SBK1	protein_coding	coding	1394.43	-0.771528	0.0791166	5.53937e-23	5.84906e-22	SMG9_KO_01uM
ENSG00000188343.14	CIBAR1	protein_coding	coding	3638.93	-0.269262	0.0609595	8.87003e-06	2.53116e-05	SMG9_KO_01uM
ENSG00000188486.4	H2AX	protein_coding	coding	8927.16	-0.876151	0.0699604	1.46566e-36	2.88026e-35	SMG9_KO_01uM
ENSG00000188488.14	SERPINA5	protein_coding	coding	180.879	-0.577191	0.138887	1.81956e-05	5.01613e-05	SMG9_KO_01uM
ENSG00000188511.14	MIR3667HG	lncRNA	lncRNA	219.018	-1.07186	0.125206	2.46817e-18	2.00034e-17	SMG9_KO_01uM
ENSG00000188522.15	FAM83G	protein_coding	coding	4388.93	0.589985	0.0675932	9.38155e-19	7.83133e-18	SMG9_KO_01uM
ENSG00000188529.15	SRSF10	protein_coding	coding	10383.7	0.503341	0.0549032	9.2477e-21	8.59894e-20	SMG9_KO_01uM
ENSG00000188542.10	DUSP28	protein_coding	coding	596.209	1.41316	0.166123	3.38488e-18	2.71734e-17	SMG9_KO_01uM
ENSG00000188549.13	CCDC9B	protein_coding	coding	1128.24	1.09553	0.108251	5.12125e-25	6.03008e-24	SMG9_KO_01uM
ENSG00000188566.15	NDOR1	protein_coding	coding	2013.29	0.765527	0.0647647	1.06413e-32	1.78714e-31	SMG9_KO_01uM
ENSG00000188603.22	CLN3	protein_coding	coding	1546.91	0.265233	0.0629235	2.20207e-05	6.00528e-05	SMG9_KO_01uM
ENSG00000188612.12	SUMO2	protein_coding	coding	19160.9	-0.719594	0.0556603	2.84108e-39	6.16076e-38	SMG9_KO_01uM
ENSG00000188629.14	ZNF177	protein_coding	coding	239.761	0.991334	0.158254	7.6527e-11	3.6315e-10	SMG9_KO_01uM
ENSG00000188636.4	RTL6	protein_coding	coding	2300.3	-0.447171	0.0826894	4.18361e-08	1.54119e-07	SMG9_KO_01uM
ENSG00000188643.11	S100A16	protein_coding	coding	10702.3	0.485913	0.0817319	1.64275e-09	6.88868e-09	SMG9_KO_01uM
ENSG00000188677.15	PARVB	protein_coding	coding	696.166	-0.699841	0.110489	8.73299e-11	4.12455e-10	SMG9_KO_01uM
ENSG00000188690.15	UROS	protein_coding	coding	1940.4	-0.486178	0.0542397	1.80804e-19	1.57672e-18	SMG9_KO_01uM
ENSG00000188706.13	ZDHHC9	protein_coding	coding	1448.72	0.341254	0.0758482	5.33532e-06	1.55838e-05	SMG9_KO_01uM
ENSG00000188707.7	ZBED10P	transcribed_unitary_pseudogene	other	769.36	1.0949	0.15526	2.96863e-13	1.69598e-12	SMG9_KO_01uM
ENSG00000188739.15	RBM34	protein_coding	coding	2946.85	0.762197	0.0735367	1.18727e-25	1.46396e-24	SMG9_KO_01uM
ENSG00000188760.11	TMEM198	protein_coding	coding	227.111	1.10752	0.132474	8.6511e-18	6.80978e-17	SMG9_KO_01uM
ENSG00000188785.12	ZNF548	protein_coding	coding	462.498	0.806778	0.139186	1.99016e-09	8.29024e-09	SMG9_KO_01uM
ENSG00000188811.14	NHLRC3	protein_coding	coding	283.544	-0.630984	0.135132	1.22056e-06	3.83562e-06	SMG9_KO_01uM
ENSG00000188846.14	RPL14	protein_coding	coding	27761.7	-0.448387	0.0702041	1.07579e-10	5.03606e-10	SMG9_KO_01uM
ENSG00000188856.6	RPSAP47	processed_pseudogene	other	61.7293	-0.851072	0.222298	3.24864e-05	8.68915e-05	SMG9_KO_01uM
ENSG00000188878.20	FBF1	protein_coding	coding	1249.56	1.14891	0.131152	3.29007e-19	2.81321e-18	SMG9_KO_01uM
ENSG00000188895.12	MSL1	protein_coding	coding	4341.32	-0.37437	0.0743127	3.50343e-07	1.17188e-06	SMG9_KO_01uM
ENSG00000188910.8	GJB3	protein_coding	coding	2856.8	0.960078	0.0761561	4.56431e-37	9.14963e-36	SMG9_KO_01uM
ENSG00000188938.17	FAM120AOS	protein_coding	coding	2708.4	0.347006	0.0436954	1.649e-15	1.11105e-14	SMG9_KO_01uM
ENSG00000188959.10	C9orf152	protein_coding	coding	24.1563	3.02372	0.596634	8.60751e-08	3.06009e-07	SMG9_KO_01uM
ENSG00000188976.11	NOC2L	protein_coding	coding	12104.2	-0.325416	0.0540469	8.02893e-10	3.46525e-09	SMG9_KO_01uM
ENSG00000189045.15	ANKDD1B	protein_coding	coding	103.389	1.53881	0.353555	1.31424e-06	4.1201e-06	SMG9_KO_01uM
ENSG00000189050.16	RNFT1	protein_coding	coding	990.66	0.687064	0.0874738	1.72256e-15	1.15831e-14	SMG9_KO_01uM
ENSG00000189060.6	H1-0	protein_coding	coding	20888.5	-0.705171	0.0443696	2.495e-57	9.8289e-56	SMG9_KO_01uM
ENSG00000189067.14	LITAF	protein_coding	coding	3738.73	-0.19468	0.042634	3.35534e-06	1.00265e-05	SMG9_KO_01uM
ENSG00000189143.10	CLDN4	protein_coding	coding	6895.47	-0.809862	0.0623293	4.15228e-39	8.93555e-38	SMG9_KO_01uM
ENSG00000189190.11	ZNF600	protein_coding	coding	802.113	0.556457	0.106122	8.46532e-08	3.01326e-07	SMG9_KO_01uM
ENSG00000189223.15	PAX8-AS1	lncRNA	lncRNA	3984.95	0.564687	0.0543894	1.29753e-25	1.59413e-24	SMG9_KO_01uM
ENSG00000189241.8	TSPYL1	protein_coding	coding	4285.57	-1.06112	0.0677877	5.93345e-56	2.22393e-54	SMG9_KO_01uM
ENSG00000189266.13	PNRC2	protein_coding	coding	4983.56	-0.593824	0.0410913	8.59625e-48	2.49924e-46	SMG9_KO_01uM
ENSG00000189280.3	GJB5	protein_coding	coding	342.158	-0.533108	0.106246	2.44049e-07	8.29405e-07	SMG9_KO_01uM
ENSG00000189298.14	ZKSCAN3	protein_coding	coding	1117.65	0.596336	0.0800041	4.11194e-14	2.50149e-13	SMG9_KO_01uM
ENSG00000189306.11	RRP7A	protein_coding	coding	4717.87	0.62348	0.0641658	6.85726e-23	7.187e-22	SMG9_KO_01uM
ENSG00000189319.14	FAM53B	protein_coding	coding	2192.68	0.376744	0.0559568	1.12935e-11	5.7103e-11	SMG9_KO_01uM
ENSG00000189334.9	S100A14	protein_coding	coding	2603.78	-1.65395	0.0985637	5.07665e-64	2.40772e-62	SMG9_KO_01uM
ENSG00000189337.17	KAZN	protein_coding	coding	700.344	-0.521226	0.0694584	2.94389e-14	1.81761e-13	SMG9_KO_01uM
ENSG00000189343.7	RPS2P46	processed_pseudogene	other	345.805	-0.580106	0.109021	4.43751e-08	1.62696e-07	SMG9_KO_01uM
ENSG00000189362.12	NEMP2	protein_coding	coding	733.453	1.14065	0.154225	6.50701e-14	3.89297e-13	SMG9_KO_01uM
ENSG00000189376.12	C8orf76	protein_coding	coding	2312.32	0.636429	0.0635092	5.3236e-24	5.93496e-23	SMG9_KO_01uM
ENSG00000189403.15	HMGB1	protein_coding	coding	32764.5	-0.594544	0.0466675	1.67894e-37	3.4304e-36	SMG9_KO_01uM
ENSG00000196072.12	BLOC1S2	protein_coding	coding	4572.4	0.606	0.0688607	8.28874e-19	6.92591e-18	SMG9_KO_01uM
ENSG00000196104.11	SPOCK3	protein_coding	coding	44.1699	-3.09836	0.630003	1.88981e-08	7.19118e-08	SMG9_KO_01uM
ENSG00000196118.12	CFAP119	protein_coding	coding	181.175	-0.90921	0.176347	6.09763e-08	2.20374e-07	SMG9_KO_01uM
ENSG00000196136.18	SERPINA3	protein_coding	coding	26.1476	-1.89375	0.388763	8.89337e-08	3.15703e-07	SMG9_KO_01uM
ENSG00000196154.12	S100A4	protein_coding	coding	13002.2	-0.831823	0.122098	2.67648e-12	1.41702e-11	SMG9_KO_01uM
ENSG00000196159.14	FAT4	protein_coding	coding	125.487	-1.96782	0.227257	3.60944e-19	3.07654e-18	SMG9_KO_01uM
ENSG00000196177.13	ACADSB	protein_coding	coding	1655.31	-0.92826	0.109917	7.91457e-18	6.2474e-17	SMG9_KO_01uM
ENSG00000196182.11	STK40	protein_coding	coding	1997.21	0.689869	0.0671611	3.29019e-25	3.9341e-24	SMG9_KO_01uM
ENSG00000196199.14	MPHOSPH8	protein_coding	coding	2678.99	-0.313338	0.050638	6.31704e-10	2.75654e-09	SMG9_KO_01uM
ENSG00000196218.14	RYR1	protein_coding	coding	535.907	0.78357	0.160469	3.27835e-07	1.10028e-06	SMG9_KO_01uM
ENSG00000196220.17	SRGAP3	protein_coding	coding	719.862	1.1765	0.14817	3.20336e-16	2.25872e-15	SMG9_KO_01uM
ENSG00000196230.14	TUBB	protein_coding	coding	76487.2	-0.374287	0.0363425	1.12233e-24	1.30164e-23	SMG9_KO_01uM
ENSG00000196262.15	PPIA	protein_coding	coding	78240.6	-0.459863	0.0695611	2.24423e-11	1.11222e-10	SMG9_KO_01uM
ENSG00000196268.12	ZNF493	protein_coding	coding	95.7417	-7.41125	1.00176	7.14472e-13	3.96564e-12	SMG9_KO_01uM
ENSG00000196284.17	SUPT3H	protein_coding	coding	644.524	1.03985	0.0988513	1.29904e-26	1.68756e-25	SMG9_KO_01uM
ENSG00000196296.14	ATP2A1	protein_coding	coding	84.1669	-2.46082	0.4783	1.245e-08	4.81414e-08	SMG9_KO_01uM
ENSG00000196352.18	CD55	protein_coding	coding	5233.36	1.3955	0.0654721	1.06863e-101	1.17059e-99	SMG9_KO_01uM
ENSG00000196365.12	LONP1	protein_coding	coding	11918.2	0.317268	0.056912	1.45796e-08	5.60186e-08	SMG9_KO_01uM
ENSG00000196367.15	TRRAP	protein_coding	coding	7700.86	-0.373466	0.06445	5.09138e-09	2.04462e-08	SMG9_KO_01uM
ENSG00000196369.12	SRGAP2B	protein_coding	coding	2332.58	0.645337	0.111893	3.69877e-09	1.50639e-08	SMG9_KO_01uM
ENSG00000196372.13	ASB13	protein_coding	coding	607.628	-0.827596	0.110949	2.58371e-14	1.60047e-13	SMG9_KO_01uM
ENSG00000196411.10	EPHB4	protein_coding	coding	4757.64	-0.480542	0.053718	2.70337e-19	2.32408e-18	SMG9_KO_01uM
ENSG00000196417.13	ZNF765	protein_coding	coding	789.741	0.583439	0.132113	4.62325e-06	1.35975e-05	SMG9_KO_01uM
ENSG00000196418.13	ZNF124	protein_coding	coding	411.102	-0.834304	0.131672	6.55266e-11	3.12697e-10	SMG9_KO_01uM
ENSG00000196419.13	XRCC6	protein_coding	coding	36939.6	-0.614417	0.0443933	1.80333e-43	4.53611e-42	SMG9_KO_01uM
ENSG00000196436.9	NPIPB15	protein_coding	coding	232.419	1.18401	0.244192	1.88639e-07	6.48622e-07	SMG9_KO_01uM
ENSG00000196459.15	TRAPPC2	protein_coding	coding	741.193	0.402088	0.0853559	1.79944e-06	5.55504e-06	SMG9_KO_01uM
ENSG00000196476.12	C20orf96	protein_coding	coding	1247.87	1.28141	0.0775013	3.46477e-62	1.57717e-60	SMG9_KO_01uM
ENSG00000196497.17	IPO4	protein_coding	coding	5354.65	-0.54624	0.0655801	5.78292e-17	4.30461e-16	SMG9_KO_01uM
ENSG00000196502.14	SULT1A1	protein_coding	coding	667.151	-1.24755	0.180305	6.11594e-13	3.41812e-12	SMG9_KO_01uM
ENSG00000196503.5	ARL9	protein_coding	coding	207.686	3.62437	0.46299	1.33213e-15	9.01843e-15	SMG9_KO_01uM
ENSG00000196505.11	GDAP2	protein_coding	coding	1499.41	0.587626	0.0959998	4.69471e-10	2.07366e-09	SMG9_KO_01uM
ENSG00000196511.15	TPK1	protein_coding	coding	247.51	0.675226	0.112416	6.73e-10	2.92771e-09	SMG9_KO_01uM
ENSG00000196517.13	SLC6A9	protein_coding	coding	882.775	1.53279	0.101575	2.30387e-52	7.87072e-51	SMG9_KO_01uM
ENSG00000196531.14	NACA	protein_coding	coding	21699.4	-0.492704	0.0825582	1.39086e-09	5.8745e-09	SMG9_KO_01uM
ENSG00000196535.20	MYO18A	protein_coding	coding	3805.92	-0.615327	0.0830398	5.6819e-14	3.41618e-13	SMG9_KO_01uM
ENSG00000196542.9	SPTSSB	protein_coding	coding	232.98	1.20205	0.163483	2.95699e-14	1.82504e-13	SMG9_KO_01uM
ENSG00000196547.15	MAN2A2	protein_coding	coding	4168.01	0.891874	0.0930408	2.39626e-22	2.43922e-21	SMG9_KO_01uM
ENSG00000196550.11	FAM72A	protein_coding	coding	753.014	-0.64071	0.0867198	6.48217e-14	3.87948e-13	SMG9_KO_01uM
ENSG00000196557.13	CACNA1H	protein_coding	coding	3170.99	0.329194	0.060722	5.00527e-08	1.82566e-07	SMG9_KO_01uM
ENSG00000196562.16	SULF2	protein_coding	coding	603.14	-2.10597	0.125603	3.41685e-64	1.63883e-62	SMG9_KO_01uM
ENSG00000196569.14	LAMA2	protein_coding	coding	337.569	-1.00785	0.115979	7.0958e-19	5.95844e-18	SMG9_KO_01uM
ENSG00000196586.17	MYO6	protein_coding	coding	4640.51	-0.402507	0.096296	2.60982e-05	7.05159e-05	SMG9_KO_01uM
ENSG00000196591.12	HDAC2	protein_coding	coding	9460.93	-0.498892	0.0598588	2.42903e-17	1.85526e-16	SMG9_KO_01uM
ENSG00000196605.7	ZNF846	protein_coding	coding	50.5124	1.4058	0.307805	5.348e-07	1.75704e-06	SMG9_KO_01uM
ENSG00000196636.8	SDHAF3	protein_coding	coding	668.28	-0.668068	0.0876021	1.30425e-14	8.23839e-14	SMG9_KO_01uM
ENSG00000196639.7	HRH1	protein_coding	coding	830.61	1.09187	0.117152	2.11213e-21	2.04458e-20	SMG9_KO_01uM
ENSG00000196652.12	ZKSCAN5	protein_coding	coding	2000.74	0.490843	0.0595333	9.17843e-17	6.69131e-16	SMG9_KO_01uM
ENSG00000196655.12	TRAPPC4	protein_coding	coding	2377.14	0.450205	0.0709498	1.5545e-10	7.16057e-10	SMG9_KO_01uM
ENSG00000196659.10	TTC30B	protein_coding	coding	54.4804	-1.24254	0.236136	2.21906e-08	8.38207e-08	SMG9_KO_01uM
ENSG00000196660.12	SLC30A10	protein_coding	coding	25.5937	3.18972	0.550463	7.82978e-10	3.38102e-09	SMG9_KO_01uM
ENSG00000196668.4	LINC00173	lncRNA	lncRNA	50.5987	-2.6022	0.383555	7.10747e-13	3.94759e-12	SMG9_KO_01uM
ENSG00000196670.14	ZFP62	protein_coding	coding	843.654	-0.633541	0.10369	5.50508e-10	2.41464e-09	SMG9_KO_01uM
ENSG00000196693.15	ZNF33B	protein_coding	coding	1647.56	1.01413	0.0986173	1.74836e-25	2.13257e-24	SMG9_KO_01uM
ENSG00000196696.14	PDXDC2P-NPIPB14P	lncRNA	lncRNA	1530.49	2.04534	0.122255	9.24943e-64	4.36239e-62	SMG9_KO_01uM
ENSG00000196700.9	ZNF512B	protein_coding	coding	862.971	-0.71594	0.0721374	1.25116e-23	1.37143e-22	SMG9_KO_01uM
ENSG00000196705.8	ZNF431	protein_coding	coding	1579.31	1.1775	0.109155	5.99826e-28	8.32062e-27	SMG9_KO_01uM
ENSG00000196712.20	NF1	protein_coding	coding	3082.63	0.67884	0.118494	3.59409e-09	1.46481e-08	SMG9_KO_01uM
ENSG00000196715.7	VKORC1L1	protein_coding	coding	3347.17	-0.305951	0.0610989	4.61441e-07	1.52666e-06	SMG9_KO_01uM
ENSG00000196730.13	DAPK1	protein_coding	coding	280.188	-0.76761	0.14729	5.6908e-08	2.06153e-07	SMG9_KO_01uM
ENSG00000196739.15	COL27A1	protein_coding	coding	505.478	-0.805679	0.169847	6.31771e-07	2.05653e-06	SMG9_KO_01uM
ENSG00000196754.13	S100A2	protein_coding	coding	729.782	0.835402	0.128077	1.81849e-11	9.07323e-11	SMG9_KO_01uM
ENSG00000196756.15	SNHG17	lncRNA	lncRNA	4060.33	1.88687	0.0831951	4.74253e-115	7.00203e-113	SMG9_KO_01uM
ENSG00000196781.16	TLE1	protein_coding	coding	1629.94	0.449021	0.0755127	1.93522e-09	8.06928e-09	SMG9_KO_01uM
ENSG00000196782.13	MAML3	protein_coding	coding	254.704	0.585698	0.116079	2.3883e-07	8.12157e-07	SMG9_KO_01uM
ENSG00000196821.10	ILRUN	protein_coding	coding	5129.84	0.209615	0.040752	1.7263e-07	5.9684e-07	SMG9_KO_01uM
ENSG00000196873.16	CBWD3	protein_coding	coding	1592.43	0.74057	0.0927363	4.82605e-16	3.35963e-15	SMG9_KO_01uM
ENSG00000196876.19	SCN8A	protein_coding	coding	890.056	0.803299	0.147038	1.40503e-08	5.41077e-08	SMG9_KO_01uM
ENSG00000196878.15	LAMB3	protein_coding	coding	6790.42	1.72924	0.0748382	5.64986e-119	9.0499e-117	SMG9_KO_01uM
ENSG00000196911.12	KPNA5	protein_coding	coding	962	-0.499358	0.0945384	7.85749e-08	2.80868e-07	SMG9_KO_01uM
ENSG00000196912.13	ANKRD36B	protein_coding	coding	390.069	0.994388	0.186545	2.00208e-08	7.60306e-08	SMG9_KO_01uM
ENSG00000196923.14	PDLIM7	protein_coding	coding	6922.51	0.631734	0.054229	1.23038e-31	2.00294e-30	SMG9_KO_01uM
ENSG00000196935.10	SRGAP1	protein_coding	coding	2862.06	-1.00965	0.130062	1.9193e-15	1.28602e-14	SMG9_KO_01uM
ENSG00000196954.14	CASP4	protein_coding	coding	885.181	0.666561	0.080035	3.44972e-17	2.60208e-16	SMG9_KO_01uM
ENSG00000196961.13	AP2A1	protein_coding	coding	5083.99	-0.629609	0.0529567	7.66004e-33	1.29284e-31	SMG9_KO_01uM
ENSG00000196975.16	ANXA4	protein_coding	coding	3073.97	-0.771996	0.0645265	2.12319e-33	3.69741e-32	SMG9_KO_01uM
ENSG00000196993.8	NPIPB9	protein_coding	coding	181.71	2.40671	0.243663	4.36423e-24	4.90081e-23	SMG9_KO_01uM
ENSG00000196998.19	WDR45	protein_coding	coding	1276.01	0.432963	0.0811901	6.2766e-08	2.26408e-07	SMG9_KO_01uM
ENSG00000197008.10	ZNF138	protein_coding	coding	394.892	-0.749329	0.1213	2.1764e-10	9.90965e-10	SMG9_KO_01uM
ENSG00000197043.15	ANXA6	protein_coding	coding	5113.89	-0.341335	0.0633572	6.64187e-08	2.38773e-07	SMG9_KO_01uM
ENSG00000197063.11	MAFG	protein_coding	coding	4817.92	0.674374	0.0637149	1.90651e-26	2.44861e-25	SMG9_KO_01uM
ENSG00000197070.14	ARRDC1	protein_coding	coding	1838.47	-0.60127	0.0826628	1.57117e-13	9.16729e-13	SMG9_KO_01uM
ENSG00000197077.14	KIAA1671	protein_coding	coding	3188.27	-0.709535	0.10032	5.53113e-13	3.10046e-12	SMG9_KO_01uM
ENSG00000197093.11	GAL3ST4	protein_coding	coding	58.8674	-1.04031	0.276818	2.85635e-05	7.692e-05	SMG9_KO_01uM
ENSG00000197106.7	SLC6A17	protein_coding	coding	1094.59	0.445486	0.0900671	4.63192e-07	1.53215e-06	SMG9_KO_01uM
ENSG00000197111.16	PCBP2	protein_coding	coding	22837.6	-0.439503	0.03224	2.04452e-42	4.95205e-41	SMG9_KO_01uM
ENSG00000197119.13	SLC25A29	protein_coding	coding	1532.55	-0.707168	0.0779026	4.33548e-20	3.89482e-19	SMG9_KO_01uM
ENSG00000197121.15	PGAP1	protein_coding	coding	1080.87	1.07647	0.182977	7.31786e-10	3.17045e-09	SMG9_KO_01uM
ENSG00000197140.15	ADAM32	protein_coding	coding	231.417	2.37113	0.218392	1.57051e-28	2.22585e-27	SMG9_KO_01uM
ENSG00000197150.13	ABCB8	protein_coding	coding	2871.77	0.2913	0.0532326	3.1843e-08	1.18566e-07	SMG9_KO_01uM
ENSG00000197168.14	NEK5	protein_coding	coding	118.104	-1.03142	0.219124	4.72228e-07	1.56082e-06	SMG9_KO_01uM
ENSG00000197183.15	NOL4L	protein_coding	coding	564.493	0.882852	0.155363	3.6223e-09	1.47595e-08	SMG9_KO_01uM
ENSG00000197208.6	SLC22A4	protein_coding	coding	76.9962	2.22264	0.261851	2.35563e-18	1.91187e-17	SMG9_KO_01uM
ENSG00000197223.12	C1D	protein_coding	coding	1126.65	-0.38336	0.0612441	2.70082e-10	1.21864e-09	SMG9_KO_01uM
ENSG00000197256.11	KANK2	protein_coding	coding	2449.29	-0.499628	0.082065	7.58275e-10	3.27935e-09	SMG9_KO_01uM
ENSG00000197261.12	C6orf141	protein_coding	coding	1028.43	0.554027	0.130267	1.06658e-05	3.02076e-05	SMG9_KO_01uM
ENSG00000197275.14	RAD54B	protein_coding	coding	2094.65	0.736715	0.0785958	3.0062e-21	2.88374e-20	SMG9_KO_01uM
ENSG00000197296.6	FITM2	protein_coding	coding	451.4	-0.541354	0.0928294	2.86189e-09	1.17713e-08	SMG9_KO_01uM
ENSG00000197332.9	ENSG00000197332	lncRNA	lncRNA	123.247	1.27087	0.231812	6.014e-09	2.3998e-08	SMG9_KO_01uM
ENSG00000197343.11	ZNF655	protein_coding	coding	1972.88	-0.385893	0.0782015	5.43578e-07	1.78381e-06	SMG9_KO_01uM
ENSG00000197355.11	UAP1L1	protein_coding	coding	1328.1	0.803022	0.0622128	1.12486e-38	2.36666e-37	SMG9_KO_01uM
ENSG00000197362.15	ZNF786	protein_coding	coding	506.382	-0.397565	0.0902793	7.59963e-06	2.18813e-05	SMG9_KO_01uM
ENSG00000197363.11	ZNF517	protein_coding	coding	567.997	1.54772	0.0926115	1.50784e-63	7.0528e-62	SMG9_KO_01uM
ENSG00000197442.11	MAP3K5	protein_coding	coding	1582.03	-0.477443	0.0882174	3.28794e-08	1.22211e-07	SMG9_KO_01uM
ENSG00000197444.10	OGDHL	protein_coding	coding	426.502	-1.83872	0.137508	3.64591e-42	8.76826e-41	SMG9_KO_01uM
ENSG00000197448.14	GSTK1	protein_coding	coding	1956.49	-0.692106	0.069562	8.54139e-24	9.42941e-23	SMG9_KO_01uM
ENSG00000197451.12	HNRNPAB	protein_coding	coding	14319.2	-0.219579	0.0316193	1.99636e-12	1.06928e-11	SMG9_KO_01uM
ENSG00000197461.13	PDGFA	protein_coding	coding	1557.34	0.915014	0.0583556	5.02839e-56	1.88887e-54	SMG9_KO_01uM
ENSG00000197467.17	COL13A1	protein_coding	coding	1936.08	1.31602	0.128231	1.58875e-25	1.94347e-24	SMG9_KO_01uM
ENSG00000197472.15	ZNF695	protein_coding	coding	582.22	0.997061	0.079593	4.59832e-37	9.20694e-36	SMG9_KO_01uM
ENSG00000197530.13	MIB2	protein_coding	coding	5195.95	0.708669	0.114864	2.50381e-10	1.13396e-09	SMG9_KO_01uM
ENSG00000197535.16	MYO5A	protein_coding	coding	3905.86	0.756702	0.096677	1.77897e-15	1.19519e-14	SMG9_KO_01uM
ENSG00000197548.13	ATG7	protein_coding	coding	1527.7	0.818003	0.0790039	1.13543e-25	1.40269e-24	SMG9_KO_01uM
ENSG00000197555.10	SIPA1L1	protein_coding	coding	1833.86	-0.652471	0.111865	2.64305e-09	1.09002e-08	SMG9_KO_01uM
ENSG00000197557.7	TTC30A	protein_coding	coding	112.125	-0.658346	0.143486	1.76452e-06	5.45518e-06	SMG9_KO_01uM
ENSG00000197563.11	PIGN	protein_coding	coding	861.373	0.399891	0.0896264	5.64142e-06	1.64411e-05	SMG9_KO_01uM
ENSG00000197576.14	HOXA4	protein_coding	coding	147.368	1.21508	0.187486	1.38134e-11	6.94103e-11	SMG9_KO_01uM
ENSG00000197586.13	ENTPD6	protein_coding	coding	4158.73	0.259847	0.0561106	6.78384e-06	1.9639e-05	SMG9_KO_01uM
ENSG00000197603.16	CPLANE1	protein_coding	coding	1365.28	1.13775	0.211052	1.09135e-08	4.24126e-08	SMG9_KO_01uM
ENSG00000197619.15	ZNF615	protein_coding	coding	118.619	2.19109	0.220064	1.29042e-24	1.49047e-23	SMG9_KO_01uM
ENSG00000197635.11	DPP4	protein_coding	coding	286.699	-1.8897	0.133433	1.55446e-46	4.32675e-45	SMG9_KO_01uM
ENSG00000197694.19	SPTAN1	protein_coding	coding	11168.2	0.584557	0.11152	6.24874e-08	2.25499e-07	SMG9_KO_01uM
ENSG00000197713.15	RPE	protein_coding	coding	3673.05	0.564755	0.0565889	7.31954e-24	8.11747e-23	SMG9_KO_01uM
ENSG00000197728.11	RPS26	protein_coding	coding	10847.5	-0.50417	0.102756	5.19521e-07	1.70982e-06	SMG9_KO_01uM
ENSG00000197746.15	PSAP	protein_coding	coding	22999.3	-0.587057	0.0354327	2.12041e-61	9.44947e-60	SMG9_KO_01uM
ENSG00000197747.9	S100A10	protein_coding	coding	8030.64	0.321082	0.0769447	1.79094e-05	4.94123e-05	SMG9_KO_01uM
ENSG00000197756.10	RPL37A	protein_coding	coding	26545.5	-0.457398	0.109912	1.93524e-05	5.31433e-05	SMG9_KO_01uM
ENSG00000197757.8	HOXC6	protein_coding	coding	647.297	0.738353	0.089614	6.0786e-17	4.51678e-16	SMG9_KO_01uM
ENSG00000197776.8	KLHDC1	protein_coding	coding	41.5748	1.47341	0.344117	2.04539e-06	6.26985e-06	SMG9_KO_01uM
ENSG00000197818.12	SLC9A8	protein_coding	coding	1283.06	0.54916	0.0651593	1.55082e-17	1.20125e-16	SMG9_KO_01uM
ENSG00000197847.12	SLC22A20P	transcribed_unitary_pseudogene	other	80.3117	1.53064	0.278147	4.26493e-09	1.72661e-08	SMG9_KO_01uM
ENSG00000197857.16	ZNF44	protein_coding	coding	511.898	1.17933	0.10872	1.6994e-28	2.40451e-27	SMG9_KO_01uM
ENSG00000197858.12	GPAA1	protein_coding	coding	4979.33	0.403529	0.0668793	1.14163e-09	4.86541e-09	SMG9_KO_01uM
ENSG00000197872.11	CYRIA	protein_coding	coding	32.4874	-2.73919	0.526402	1.29425e-08	4.99889e-08	SMG9_KO_01uM
ENSG00000197879.17	MYO1C	protein_coding	coding	15117.9	0.351374	0.0576631	8.45664e-10	3.6406e-09	SMG9_KO_01uM
ENSG00000197892.13	KIF13B	protein_coding	coding	1362.22	0.523775	0.11565	3.17048e-06	9.50584e-06	SMG9_KO_01uM
ENSG00000197894.12	ADH5	protein_coding	coding	6946.6	-0.380151	0.0437768	2.54742e-18	2.06063e-17	SMG9_KO_01uM
ENSG00000197903.8	H2BC12	protein_coding	coding	487.389	-0.91627	0.118507	2.60454e-15	1.73082e-14	SMG9_KO_01uM
ENSG00000197958.13	RPL12	protein_coding	coding	68036.6	-0.511276	0.0943661	3.34363e-08	1.24199e-07	SMG9_KO_01uM
ENSG00000197976.12	AKAP17A	protein_coding	coding	2251.21	0.482693	0.0462565	1.54091e-25	1.88631e-24	SMG9_KO_01uM
ENSG00000197978.10	GOLGA6L9	protein_coding	coding	918.036	1.10512	0.101376	2.19265e-28	3.0921e-27	SMG9_KO_01uM
ENSG00000197989.15	SNHG12	lncRNA	lncRNA	26205.8	3.92665	0.131514	3.20887e-197	1.81611e-194	SMG9_KO_01uM
ENSG00000198000.12	NOL8	protein_coding	coding	6085.96	1.05572	0.0771891	2.75581e-43	6.88101e-42	SMG9_KO_01uM
ENSG00000198001.16	IRAK4	protein_coding	coding	1148.73	1.12677	0.0923955	5.88763e-35	1.08777e-33	SMG9_KO_01uM
ENSG00000198015.14	MRPL42	protein_coding	coding	5890.62	-0.372157	0.0547745	7.99126e-12	4.08071e-11	SMG9_KO_01uM
ENSG00000198026.8	ZNF335	protein_coding	coding	3403.11	1.01788	0.0617976	1.1537e-61	5.16854e-60	SMG9_KO_01uM
ENSG00000198034.11	RPS4X	protein_coding	coding	49888.6	-0.398189	0.0607253	2.45276e-11	1.21344e-10	SMG9_KO_01uM
ENSG00000198056.15	PRIM1	protein_coding	coding	1924.95	-0.354911	0.076696	2.88887e-06	8.69838e-06	SMG9_KO_01uM
ENSG00000198064.15	NPIPB13	protein_coding	coding	1501.07	0.649855	0.110245	1.49962e-09	6.31188e-09	SMG9_KO_01uM
ENSG00000198074.10	AKR1B10	protein_coding	coding	80.2718	5.35037	0.590422	2.50237e-20	2.27208e-19	SMG9_KO_01uM
ENSG00000198087.7	CD2AP	protein_coding	coding	4320.06	-0.468783	0.0957124	6.18988e-07	2.01569e-06	SMG9_KO_01uM
ENSG00000198088.10	NUP62CL	protein_coding	coding	447.999	-0.579474	0.0908407	8.72068e-11	4.12217e-10	SMG9_KO_01uM
ENSG00000198089.16	SFI1	protein_coding	coding	1388.83	-0.481766	0.113543	1.26119e-05	3.53595e-05	SMG9_KO_01uM
ENSG00000198105.16	ZNF248	protein_coding	coding	394.976	-0.681837	0.109018	1.2608e-10	5.85534e-10	SMG9_KO_01uM
ENSG00000198108.4	CHSY3	protein_coding	coding	233.834	0.670201	0.111954	8.80074e-10	3.78245e-09	SMG9_KO_01uM
ENSG00000198113.3	TOR4A	protein_coding	coding	3860.66	0.503111	0.0417615	1.25712e-33	2.21647e-32	SMG9_KO_01uM
ENSG00000198131.15	ZNF544	protein_coding	coding	3021.18	0.662533	0.0808918	8.48506e-17	6.20447e-16	SMG9_KO_01uM
ENSG00000198146.4	ZNF770	protein_coding	coding	4391.21	-0.54328	0.0968972	1.14769e-08	4.4541e-08	SMG9_KO_01uM
ENSG00000198156.11	NPIPB6	protein_coding	coding	152.7	2.00473	0.260653	1.21484e-15	8.2441e-15	SMG9_KO_01uM
ENSG00000198157.11	HMGN5	protein_coding	coding	237.739	-0.98358	0.150887	1.65267e-11	8.26287e-11	SMG9_KO_01uM
ENSG00000198169.9	ZNF251	protein_coding	coding	947.3	-0.445619	0.0598172	5.89495e-14	3.53926e-13	SMG9_KO_01uM
ENSG00000198171.13	DDRGK1	protein_coding	coding	2073.67	0.690641	0.100814	2.75394e-12	1.45622e-11	SMG9_KO_01uM
ENSG00000198176.13	TFDP1	protein_coding	coding	9307.08	-0.350363	0.0659136	8.03569e-08	2.86695e-07	SMG9_KO_01uM
ENSG00000198182.13	ZNF607	protein_coding	coding	467.416	-0.985567	0.115686	3.40975e-18	2.73602e-17	SMG9_KO_01uM
ENSG00000198189.11	HSD17B11	protein_coding	coding	3481.57	0.347902	0.0733848	1.54708e-06	4.81097e-06	SMG9_KO_01uM
ENSG00000198203.10	SULT1C2	protein_coding	coding	45.2105	-6.54754	1.30935	1.84081e-08	7.01257e-08	SMG9_KO_01uM
ENSG00000198218.12	QRICH1	protein_coding	coding	5357.76	-0.223149	0.0493008	5.24911e-06	1.53504e-05	SMG9_KO_01uM
ENSG00000198231.14	DDX42	protein_coding	coding	13952.7	0.67781	0.0717914	2.59852e-21	2.50684e-20	SMG9_KO_01uM
ENSG00000198237.8	GUSBP13	unprocessed_pseudogene	other	162.72	1.37959	0.222515	7.20493e-11	3.42572e-10	SMG9_KO_01uM
ENSG00000198242.14	RPL23A	protein_coding	coding	19324	-0.577373	0.118858	6.49274e-07	2.10865e-06	SMG9_KO_01uM
ENSG00000198246.10	SLC29A3	protein_coding	coding	553.956	0.628828	0.0902672	1.24698e-12	6.77516e-12	SMG9_KO_01uM
ENSG00000198252.12	STYX	protein_coding	coding	1920.33	-0.920575	0.0772169	4.12866e-33	7.05237e-32	SMG9_KO_01uM
ENSG00000198301.12	SDAD1	protein_coding	coding	5755.77	0.52757	0.0581714	6.59983e-20	5.88543e-19	SMG9_KO_01uM
ENSG00000198331.11	HYLS1	protein_coding	coding	916.374	-0.694697	0.0739195	2.09391e-21	2.02925e-20	SMG9_KO_01uM
ENSG00000198393.8	ZNF26	protein_coding	coding	358.277	0.831768	0.17002	2.64721e-07	8.96251e-07	SMG9_KO_01uM
ENSG00000198400.13	NTRK1	protein_coding	coding	42.4756	0.972027	0.258807	3.75067e-05	9.96597e-05	SMG9_KO_01uM
ENSG00000198408.14	OGA	protein_coding	coding	12512	0.324237	0.0496619	3.46335e-11	1.68929e-10	SMG9_KO_01uM
ENSG00000198431.18	TXNRD1	protein_coding	coding	33088.3	0.648945	0.110527	1.23928e-09	5.25912e-09	SMG9_KO_01uM
ENSG00000198478.8	SH3BGRL2	protein_coding	coding	343.234	-0.661712	0.0877559	1.86779e-14	1.16678e-13	SMG9_KO_01uM
ENSG00000198492.16	YTHDF2	protein_coding	coding	6097.42	-0.261884	0.0447843	4.42659e-09	1.7895e-08	SMG9_KO_01uM
ENSG00000198515.16	CNGA1	protein_coding	coding	35.6057	-2.05545	0.416143	5.57039e-08	2.02137e-07	SMG9_KO_01uM
ENSG00000198517.10	MAFK	protein_coding	coding	2455.84	0.461195	0.0568907	3.77473e-16	2.64949e-15	SMG9_KO_01uM
ENSG00000198538.11	ZNF28	protein_coding	coding	1175.99	0.620987	0.123802	2.20236e-07	7.52997e-07	SMG9_KO_01uM
ENSG00000198542.15	ITGBL1	protein_coding	coding	16.8795	-1.63497	0.447233	2.10366e-05	5.75355e-05	SMG9_KO_01uM
ENSG00000198551.10	ZNF627	protein_coding	coding	649.18	-0.511535	0.0846899	8.51369e-10	3.6633e-09	SMG9_KO_01uM
ENSG00000198553.9	KCNRG	protein_coding	coding	59.5581	-1.21839	0.224688	9.08872e-09	3.55488e-08	SMG9_KO_01uM
ENSG00000198554.12	WDHD1	protein_coding	coding	3268.2	0.227778	0.0482059	1.98291e-06	6.09593e-06	SMG9_KO_01uM
ENSG00000198561.16	CTNND1	protein_coding	coding	10606.6	-0.586746	0.0625152	3.2512e-21	3.10998e-20	SMG9_KO_01uM
ENSG00000198576.4	ARC	protein_coding	coding	1861.98	1.41944	0.120622	7.27499e-33	1.22907e-31	SMG9_KO_01uM
ENSG00000198585.12	NUDT16	protein_coding	coding	1035.01	-0.838219	0.0810245	9.89918e-26	1.22685e-24	SMG9_KO_01uM
ENSG00000198589.15	LRBA	protein_coding	coding	9082.68	-0.427742	0.0651496	3.01687e-11	1.48045e-10	SMG9_KO_01uM
ENSG00000198598.7	MMP17	protein_coding	coding	823.431	0.955942	0.0932475	2.90682e-25	3.48552e-24	SMG9_KO_01uM
ENSG00000198612.11	COPS8	protein_coding	coding	2665.38	-0.277082	0.0497197	2.16953e-08	8.21326e-08	SMG9_KO_01uM
ENSG00000198624.13	CCDC69	protein_coding	coding	690.17	0.604715	0.0836212	2.54727e-13	1.46363e-12	SMG9_KO_01uM
ENSG00000198642.7	KLHL9	protein_coding	coding	2077.3	-0.455179	0.0865023	7.55074e-08	2.70131e-07	SMG9_KO_01uM
ENSG00000198648.12	STK39	protein_coding	coding	8877.39	-0.393823	0.028672	2.60025e-43	6.50216e-42	SMG9_KO_01uM
ENSG00000198668.14	CALM1	protein_coding	coding	11546.4	-0.144756	0.0334133	1.23853e-05	3.47587e-05	SMG9_KO_01uM
ENSG00000198677.13	TTC37	protein_coding	coding	5082.07	0.71634	0.062739	1.01298e-30	1.57215e-29	SMG9_KO_01uM
ENSG00000198682.13	PAPSS2	protein_coding	coding	1213.24	-0.370249	0.084739	8.45508e-06	2.41885e-05	SMG9_KO_01uM
ENSG00000198707.17	CEP290	protein_coding	coding	3917.3	1.15423	0.0988773	2.98973e-32	4.95729e-31	SMG9_KO_01uM
ENSG00000198712.1	MT-CO2	protein_coding	coding	242980	-0.668814	0.123188	2.20667e-08	8.34083e-08	SMG9_KO_01uM
ENSG00000198715.13	GLMP	protein_coding	coding	1344.11	0.5247	0.0615223	6.13488e-18	4.87431e-17	SMG9_KO_01uM
ENSG00000198718.13	TOGARAM1	protein_coding	coding	311.666	1.2883	0.310424	3.94963e-06	1.17137e-05	SMG9_KO_01uM
ENSG00000198721.13	ECI2	protein_coding	coding	2282.62	-0.498003	0.0707036	1.07041e-12	5.84388e-12	SMG9_KO_01uM
ENSG00000198727.2	MT-CYB	protein_coding	coding	132542	-0.596687	0.130089	2.03648e-06	6.2448e-06	SMG9_KO_01uM
ENSG00000198728.11	LDB1	protein_coding	coding	3910.3	-0.575225	0.0501044	6.94056e-31	1.08712e-29	SMG9_KO_01uM
ENSG00000198729.5	PPP1R14C	protein_coding	coding	659.907	0.368158	0.0780018	1.92102e-06	5.91317e-06	SMG9_KO_01uM
ENSG00000198730.9	CTR9	protein_coding	coding	6707.9	-1.18529	0.0769395	3.10488e-54	1.11454e-52	SMG9_KO_01uM
ENSG00000198740.9	ZNF652	protein_coding	coding	1878.86	-0.693996	0.134008	8.96062e-08	3.1789e-07	SMG9_KO_01uM
ENSG00000198742.10	SMURF1	protein_coding	coding	3023.54	0.516372	0.0808541	8.77976e-11	4.14318e-10	SMG9_KO_01uM
ENSG00000198754.5	OXCT2	protein_coding	coding	106.812	1.21227	0.252371	2.15715e-07	7.38583e-07	SMG9_KO_01uM
ENSG00000198755.11	RPL10A	protein_coding	coding	44149.8	-0.495966	0.0890208	1.45226e-08	5.58126e-08	SMG9_KO_01uM
ENSG00000198794.12	SCAMP5	protein_coding	coding	226.732	-1.36716	0.274248	6.95441e-08	2.49427e-07	SMG9_KO_01uM
ENSG00000198798.6	MAGEB3	protein_coding	coding	120.781	2.8959	0.480026	4.50277e-10	1.99043e-09	SMG9_KO_01uM
ENSG00000198799.12	LRIG2	protein_coding	coding	1793.6	0.863217	0.121522	3.28725e-13	1.87233e-12	SMG9_KO_01uM
ENSG00000198805.13	PNP	protein_coding	coding	3537.42	-0.392669	0.0535053	2.00021e-13	1.15632e-12	SMG9_KO_01uM
ENSG00000198815.9	FOXJ3	protein_coding	coding	3856.58	-0.406415	0.0750528	4.71285e-08	1.72307e-07	SMG9_KO_01uM
ENSG00000198818.10	SFT2D1	protein_coding	coding	2170.92	-0.301388	0.064833	3.13974e-06	9.41867e-06	SMG9_KO_01uM
ENSG00000198826.11	ARHGAP11A	protein_coding	coding	5379.18	-0.488864	0.0959034	1.78606e-07	6.15953e-07	SMG9_KO_01uM
ENSG00000198840.2	MT-ND3	protein_coding	coding	46947.6	-0.652003	0.0938594	1.15149e-12	6.27442e-12	SMG9_KO_01uM
ENSG00000198853.12	RUSC2	protein_coding	coding	813.282	0.569777	0.0897282	1.12996e-10	5.27656e-10	SMG9_KO_01uM
ENSG00000198858.10	R3HDM4	protein_coding	coding	4251.29	0.717958	0.0597651	1.76446e-33	3.09812e-32	SMG9_KO_01uM
ENSG00000198860.14	TSEN15	protein_coding	coding	2470.36	0.794913	0.0673306	1.09439e-32	1.83613e-31	SMG9_KO_01uM
ENSG00000198862.14	LTN1	protein_coding	coding	4371.05	2.06031	0.167952	1.22367e-35	2.31624e-34	SMG9_KO_01uM
ENSG00000198873.12	GRK5	protein_coding	coding	670.505	0.591771	0.0580322	8.32353e-25	9.71975e-24	SMG9_KO_01uM
ENSG00000198886.2	MT-ND4	protein_coding	coding	284681	-0.657292	0.157797	1.20828e-05	3.39489e-05	SMG9_KO_01uM
ENSG00000198890.9	PRMT6	protein_coding	coding	513.168	-0.722384	0.0822299	5.60724e-19	4.72953e-18	SMG9_KO_01uM
ENSG00000198892.7	SHISA4	protein_coding	coding	841.18	0.383064	0.0883677	9.86244e-06	2.80071e-05	SMG9_KO_01uM
ENSG00000198899.2	MT-ATP6	protein_coding	coding	185337	-0.656251	0.155477	9.50079e-06	2.70298e-05	SMG9_KO_01uM
ENSG00000198900.7	TOP1	protein_coding	coding	16676	-0.590098	0.0534923	5.23254e-29	7.60644e-28	SMG9_KO_01uM
ENSG00000198901.14	PRC1	protein_coding	coding	8663.07	-0.36772	0.0583612	3.00718e-10	1.34863e-09	SMG9_KO_01uM
ENSG00000198908.12	BHLHB9	protein_coding	coding	98.8133	-1.01663	0.262985	1.95783e-05	5.37376e-05	SMG9_KO_01uM
ENSG00000198910.14	L1CAM	protein_coding	coding	2018.23	1.41695	0.0825321	5.67638e-67	2.92946e-65	SMG9_KO_01uM
ENSG00000198911.12	SREBF2	protein_coding	coding	13421.4	-0.492975	0.050454	8.8365e-23	9.2046e-22	SMG9_KO_01uM
ENSG00000198915.12	RASGEF1A	protein_coding	coding	1788.62	0.422185	0.0698425	8.41907e-10	3.62535e-09	SMG9_KO_01uM
ENSG00000198917.13	SPOUT1	protein_coding	coding	2440.74	-0.29794	0.069496	1.8326e-05	5.0505e-05	SMG9_KO_01uM
ENSG00000198918.8	RPL39	protein_coding	coding	18762	-0.528642	0.113989	1.86433e-06	5.74805e-06	SMG9_KO_01uM
ENSG00000198919.13	DZIP3	protein_coding	coding	1446.81	-0.931674	0.0987955	1.0892e-21	1.07395e-20	SMG9_KO_01uM
ENSG00000198920.11	KIAA0753	protein_coding	coding	1650.46	0.83529	0.0869758	2.24773e-22	2.29077e-21	SMG9_KO_01uM
ENSG00000198924.8	DCLRE1A	protein_coding	coding	1447.27	-0.331744	0.0767405	1.17944e-05	3.31827e-05	SMG9_KO_01uM
ENSG00000198925.12	ATG9A	protein_coding	coding	3885.9	0.235011	0.0494901	1.1892e-06	3.74332e-06	SMG9_KO_01uM
ENSG00000198929.13	NOS1AP	protein_coding	coding	243.203	0.672961	0.1664	1.9403e-05	5.32736e-05	SMG9_KO_01uM
ENSG00000198934.5	MAGEE1	protein_coding	coding	129.172	-1.34972	0.167738	1.16189e-16	8.42349e-16	SMG9_KO_01uM
ENSG00000198938.2	MT-CO3	protein_coding	coding	284984	-0.635045	0.14489	4.82129e-06	1.41432e-05	SMG9_KO_01uM
ENSG00000198945.8	L3MBTL3	protein_coding	coding	1571.02	-1.54696	0.0839021	9.3832e-77	6.10411e-75	SMG9_KO_01uM
ENSG00000198952.8	SMG5	protein_coding	coding	8103.42	1.07987	0.0346137	3.44451e-214	2.24939e-211	SMG9_KO_01uM
ENSG00000198954.9	KIFBP	protein_coding	coding	2861.23	-0.398869	0.0419224	1.28901e-21	1.26363e-20	SMG9_KO_01uM
ENSG00000198959.12	TGM2	protein_coding	coding	2028.83	1.20351	0.082625	5.5497e-49	1.66188e-47	SMG9_KO_01uM
ENSG00000198961.10	PJA2	protein_coding	coding	3734.14	-0.626971	0.101128	2.16804e-10	9.87422e-10	SMG9_KO_01uM
ENSG00000198964.14	SGMS1	protein_coding	coding	1759.46	0.995333	0.106294	1.17992e-21	1.16004e-20	SMG9_KO_01uM
ENSG00000203326.12	ZNF525	protein_coding	coding	947.574	0.78743	0.192772	1.30302e-05	3.64542e-05	SMG9_KO_01uM
ENSG00000203644.3	ENSG00000203644	lncRNA	lncRNA	117.802	-0.991675	0.144212	1.10914e-12	6.04756e-12	SMG9_KO_01uM
ENSG00000203666.13	EFCAB2	protein_coding	coding	494.094	0.705282	0.107049	1.45916e-11	7.31478e-11	SMG9_KO_01uM
ENSG00000203667.10	COX20	protein_coding	coding	3028.44	-1.19946	0.0825869	1.6455e-48	4.8505e-47	SMG9_KO_01uM
ENSG00000203721.8	LINC00862	lncRNA	lncRNA	45.2469	2.75366	0.688001	1.31067e-05	3.665e-05	SMG9_KO_01uM
ENSG00000203727.4	SAMD5	protein_coding	coding	775.533	-0.984808	0.135343	6.69096e-14	3.9988e-13	SMG9_KO_01uM
ENSG00000203739.6	PRDX6-AS1	lncRNA	lncRNA	79.439	1.37553	0.340541	6.51789e-06	1.89078e-05	SMG9_KO_01uM
ENSG00000203780.12	FANK1	protein_coding	coding	201.632	0.761206	0.159223	5.54508e-07	1.81721e-06	SMG9_KO_01uM
ENSG00000203875.13	SNHG5	lncRNA	lncRNA	18156.9	3.64551	0.132389	3.5288e-168	1.22277e-165	SMG9_KO_01uM
ENSG00000203879.12	GDI1	protein_coding	coding	6031.76	-0.408609	0.0423944	5.01178e-22	5.03521e-21	SMG9_KO_01uM
ENSG00000203943.9	SAMD13	protein_coding	coding	356.531	-1.43855	0.0962923	1.69899e-51	5.63421e-50	SMG9_KO_01uM
ENSG00000203950.7	RTL8A	protein_coding	coding	1977.83	-0.751727	0.0693279	8.42081e-28	1.15865e-26	SMG9_KO_01uM
ENSG00000203965.13	EFCAB7	protein_coding	coding	526.083	-0.475948	0.10504	3.96722e-06	1.17638e-05	SMG9_KO_01uM
ENSG00000203999.10	LINC01270	lncRNA	lncRNA	496.7	0.444949	0.0864804	1.84163e-07	6.3439e-07	SMG9_KO_01uM
ENSG00000204054.14	LINC00963	lncRNA	lncRNA	2243.19	0.762445	0.075498	1.27403e-24	1.47455e-23	SMG9_KO_01uM
ENSG00000204060.8	FOXO6	protein_coding	coding	275.618	-0.416788	0.0990256	1.69267e-05	4.67923e-05	SMG9_KO_01uM
ENSG00000204070.10	SYS1	protein_coding	coding	1472.36	0.461037	0.0738471	5.20599e-10	2.28582e-09	SMG9_KO_01uM
ENSG00000204130.14	RUFY2	protein_coding	coding	1757.89	1.23392	0.108946	1.46368e-30	2.26543e-29	SMG9_KO_01uM
ENSG00000204149.16	AGAP6	protein_coding	coding	1412.68	0.660041	0.0851507	3.8252e-15	2.50668e-14	SMG9_KO_01uM
ENSG00000204152.14	TIMM23B	protein_coding	coding	823.956	1.03403	0.107485	1.32944e-22	1.37638e-21	SMG9_KO_01uM
ENSG00000204172.12	AGAP9	protein_coding	coding	638.398	1.333	0.107983	7.53393e-36	1.43568e-34	SMG9_KO_01uM
ENSG00000204175.6	GPRIN2	protein_coding	coding	108.272	-0.943316	0.194168	2.58958e-07	8.78139e-07	SMG9_KO_01uM
ENSG00000204178.11	MACO1	protein_coding	coding	1440.02	0.62018	0.0691927	1.26415e-19	1.11098e-18	SMG9_KO_01uM
ENSG00000204256.14	BRD2	protein_coding	coding	31958.3	1.01734	0.0585296	1.11493e-68	6.06744e-67	SMG9_KO_01uM
ENSG00000204271.13	SPIN3	protein_coding	coding	735.954	1.12073	0.0891939	5.25121e-37	1.04771e-35	SMG9_KO_01uM
ENSG00000204272.13	NBDY	protein_coding	coding	2236.91	0.509159	0.0854862	1.43398e-09	6.0476e-09	SMG9_KO_01uM
ENSG00000204287.14	HLA-DRA	protein_coding	coding	134.449	1.09311	0.12011	1.78045e-20	1.62791e-19	SMG9_KO_01uM
ENSG00000204304.12	PBX2	protein_coding	coding	2938.57	-0.585039	0.0580806	3.72366e-24	4.18703e-23	SMG9_KO_01uM
ENSG00000204310.13	AGPAT1	protein_coding	coding	2823.16	-0.530516	0.0497032	7.85677e-27	1.03091e-25	SMG9_KO_01uM
ENSG00000204348.10	DXO	protein_coding	coding	813.484	1.01015	0.101881	7.7805e-24	8.61181e-23	SMG9_KO_01uM
ENSG00000204366.4	ZBTB12	protein_coding	coding	378.224	-1.46058	0.0989519	3.21816e-50	1.01375e-48	SMG9_KO_01uM
ENSG00000204370.13	SDHD	protein_coding	coding	5520.65	-0.489254	0.0518545	1.7756e-21	1.73264e-20	SMG9_KO_01uM
ENSG00000204371.12	EHMT2	protein_coding	coding	5186.03	-0.729065	0.0935214	3.57736e-15	2.35224e-14	SMG9_KO_01uM
ENSG00000204387.14	SNHG32	lncRNA	lncRNA	27017.6	3.24211	0.0825627	0	0	SMG9_KO_01uM
ENSG00000204388.7	HSPA1B	protein_coding	coding	29060.4	-0.228237	0.0472934	1.24234e-06	3.90119e-06	SMG9_KO_01uM
ENSG00000204392.11	LSM2	protein_coding	coding	1938.42	-0.424861	0.0937942	3.97135e-06	1.17719e-05	SMG9_KO_01uM
ENSG00000204394.13	VARS1	protein_coding	coding	13238.3	-0.221236	0.0472659	3.00624e-06	9.03735e-06	SMG9_KO_01uM
ENSG00000204410.16	MSH5	protein_coding	coding	1298.68	0.583781	0.135467	7.07376e-06	2.0433e-05	SMG9_KO_01uM
ENSG00000204427.12	ABHD16A	protein_coding	coding	1776.19	0.358427	0.0563289	1.39557e-10	6.4565e-10	SMG9_KO_01uM
ENSG00000204435.15	CSNK2B	protein_coding	coding	5192.98	-0.514362	0.0826019	3.24726e-10	1.45055e-09	SMG9_KO_01uM
ENSG00000204469.13	PRRC2A	protein_coding	coding	17331.6	-0.500371	0.0681012	7.32309e-14	4.37043e-13	SMG9_KO_01uM
ENSG00000204520.14	MICA	protein_coding	coding	2528.48	0.771902	0.0515457	2.67899e-51	8.84952e-50	SMG9_KO_01uM
ENSG00000204536.15	CCHCR1	protein_coding	coding	1466.85	0.375524	0.081952	4.10487e-06	1.21507e-05	SMG9_KO_01uM
ENSG00000204560.10	DHX16	protein_coding	coding	3853.7	-0.291481	0.0488933	2.03691e-09	8.47871e-09	SMG9_KO_01uM
ENSG00000204564.12	C6orf136	protein_coding	coding	1068.03	0.562822	0.0932718	8.19049e-10	3.53229e-09	SMG9_KO_01uM
ENSG00000204569.10	PPP1R10	protein_coding	coding	4655.96	-0.693371	0.0741102	5.20755e-21	4.91763e-20	SMG9_KO_01uM
ENSG00000204574.14	ABCF1	protein_coding	coding	5902.81	0.305842	0.0405671	2.74515e-14	1.698e-13	SMG9_KO_01uM
ENSG00000204576.12	PRR3	protein_coding	coding	1520.95	0.464284	0.0616167	3.17597e-14	1.95379e-13	SMG9_KO_01uM
ENSG00000204592.9	HLA-E	protein_coding	coding	8152.94	0.685427	0.0573234	1.80273e-33	3.16204e-32	SMG9_KO_01uM
ENSG00000204599.16	TRIM39	protein_coding	coding	807.291	0.528964	0.0926868	6.24121e-09	2.48521e-08	SMG9_KO_01uM
ENSG00000204604.13	ZNF468	protein_coding	coding	1480.43	1.18353	0.115127	1.41026e-25	1.72887e-24	SMG9_KO_01uM
ENSG00000204611.7	ZNF616	protein_coding	coding	1068.54	0.536748	0.123844	7.78804e-06	2.23783e-05	SMG9_KO_01uM
ENSG00000204623.11	ZNRD1ASP	transcribed_unitary_pseudogene	other	418.444	1.15883	0.108782	3.0004e-27	4.01765e-26	SMG9_KO_01uM
ENSG00000204628.12	RACK1	protein_coding	coding	58267.5	-0.406111	0.0687729	2.42285e-09	1.00336e-08	SMG9_KO_01uM
ENSG00000204634.13	TBC1D8	protein_coding	coding	2850.14	-0.781282	0.07385	1.96824e-26	2.52598e-25	SMG9_KO_01uM
ENSG00000204650.14	LINC02210	transcribed_unitary_pseudogene	other	1441.67	-0.527523	0.0727844	2.90193e-13	1.65899e-12	SMG9_KO_01uM
ENSG00000204682.9	MIR1915HG	lncRNA	lncRNA	470.501	-0.720083	0.112587	5.83297e-11	2.79847e-10	SMG9_KO_01uM
ENSG00000204685.9	STARD7-AS1	lncRNA	lncRNA	539.207	1.70942	0.139379	1.53967e-35	2.90468e-34	SMG9_KO_01uM
ENSG00000204802.3	FAM88C	lncRNA	lncRNA	177.466	1.69329	0.364044	2.63831e-07	8.93414e-07	SMG9_KO_01uM
ENSG00000204815.10	ODAD4	protein_coding	coding	136.166	1.62555	0.30291	7.5899e-09	2.99138e-08	SMG9_KO_01uM
ENSG00000204843.13	DCTN1	protein_coding	coding	6759.99	-0.699335	0.128047	1.72181e-08	6.57696e-08	SMG9_KO_01uM
ENSG00000204856.12	FAM216A	protein_coding	coding	523.167	-0.44046	0.0825393	5.90587e-08	2.13671e-07	SMG9_KO_01uM
ENSG00000204876.5	ENSG00000204876	lncRNA	lncRNA	412.068	1.58532	0.143288	2.06023e-29	3.04976e-28	SMG9_KO_01uM
ENSG00000204899.6	MZT1	protein_coding	coding	1586.22	-0.575755	0.0580463	2.86307e-23	3.05929e-22	SMG9_KO_01uM
ENSG00000204920.11	ZNF155	protein_coding	coding	137.708	1.23811	0.24733	6.40417e-08	2.30765e-07	SMG9_KO_01uM
ENSG00000204934.10	ATP6V0E2-AS1	lncRNA	lncRNA	181.034	1.25077	0.146691	2.47671e-18	2.00534e-17	SMG9_KO_01uM
ENSG00000204946.10	ZNF783	protein_coding	coding	681.469	1.11971	0.127114	2.17444e-19	1.88174e-18	SMG9_KO_01uM
ENSG00000204977.10	TRIM13	protein_coding	coding	1581.64	-0.48757	0.063149	7.62384e-15	4.89211e-14	SMG9_KO_01uM
ENSG00000205084.12	TMEM231	protein_coding	coding	906.793	0.401114	0.0908738	7.15186e-06	2.06411e-05	SMG9_KO_01uM
ENSG00000205208.5	C4orf46	protein_coding	coding	1111.99	-0.604083	0.0906949	1.34022e-11	6.73841e-11	SMG9_KO_01uM
ENSG00000205213.14	LGR4	protein_coding	coding	433.561	-1.26523	0.123686	2.16632e-25	2.62728e-24	SMG9_KO_01uM
ENSG00000205236.6	ENSG00000205236	protein_coding	coding	136.937	1.29828	0.300508	2.01753e-06	6.19227e-06	SMG9_KO_01uM
ENSG00000205250.9	E2F4	protein_coding	coding	5545.08	-0.343838	0.0405931	2.48646e-17	1.89571e-16	SMG9_KO_01uM
ENSG00000205268.11	PDE7A	protein_coding	coding	952.113	-0.614316	0.0900557	3.9019e-12	2.04161e-11	SMG9_KO_01uM
ENSG00000205269.6	TMEM170B	protein_coding	coding	170.778	-0.70757	0.134158	4.81119e-08	1.75713e-07	SMG9_KO_01uM
ENSG00000205302.7	SNX2	protein_coding	coding	3239.34	-0.362984	0.050041	3.56278e-13	2.02181e-12	SMG9_KO_01uM
ENSG00000205309.14	NT5M	protein_coding	coding	228.925	1.08901	0.167225	1.38885e-11	6.97466e-11	SMG9_KO_01uM
ENSG00000205323.9	SARNP	protein_coding	coding	4850.17	0.393828	0.081085	7.37203e-07	2.37829e-06	SMG9_KO_01uM
ENSG00000205352.11	PRR13	protein_coding	coding	6784.33	-0.435159	0.0583328	5.66866e-14	3.40943e-13	SMG9_KO_01uM
ENSG00000205356.10	TECPR1	protein_coding	coding	1227.55	0.614785	0.150082	1.71816e-05	4.74814e-05	SMG9_KO_01uM
ENSG00000205426.11	KRT81	protein_coding	coding	859.529	6.3324	0.178236	7.21265e-277	1.02053e-273	SMG9_KO_01uM
ENSG00000205534.6	SMG1P2	transcribed_unprocessed_pseudogene	other	1966.8	2.55546	0.147934	4.82772e-68	2.56156e-66	SMG9_KO_01uM
ENSG00000205542.11	TMSB4X	protein_coding	coding	11392.9	0.478147	0.0745975	5.59653e-11	2.68884e-10	SMG9_KO_01uM
ENSG00000205544.4	TMEM256	protein_coding	coding	1039.84	-0.610678	0.121255	2.16388e-07	7.40586e-07	SMG9_KO_01uM
ENSG00000205571.14	SMN2	protein_coding	coding	3717.3	-0.357512	0.0564749	2.38634e-10	1.08249e-09	SMG9_KO_01uM
ENSG00000205730.7	ITPRIPL2	protein_coding	coding	5300.85	-0.29342	0.0635555	3.20761e-06	9.60869e-06	SMG9_KO_01uM
ENSG00000205746.10	PKD1P4	transcribed_unprocessed_pseudogene	other	1799.16	1.07529	0.182488	6.9399e-10	3.01439e-09	SMG9_KO_01uM
ENSG00000205754.13	SLCO1B7	transcribed_unprocessed_pseudogene	other	124.975	3.54894	0.372606	1.13632e-22	1.17859e-21	SMG9_KO_01uM
ENSG00000205758.12	CRYZL1	protein_coding	coding	1278.88	0.397286	0.0729843	3.88671e-08	1.43524e-07	SMG9_KO_01uM
ENSG00000205763.16	RP9P	transcribed_unprocessed_pseudogene	other	125.074	2.34871	0.332156	1.16735e-13	6.87015e-13	SMG9_KO_01uM
ENSG00000205808.7	PLPP6	protein_coding	coding	318.522	-0.562543	0.107356	7.91696e-08	2.82696e-07	SMG9_KO_01uM
ENSG00000205809.11	KLRC2	protein_coding	coding	206.764	-1.48511	0.138421	8.65799e-28	1.18743e-26	SMG9_KO_01uM
ENSG00000205810.9	KLRC3	protein_coding	coding	42.4735	-1.5467	0.358272	1.59431e-06	4.94876e-06	SMG9_KO_01uM
ENSG00000205853.12	RFPL3S	lncRNA	lncRNA	55.7269	2.11789	0.469504	5.09065e-07	1.67686e-06	SMG9_KO_01uM
ENSG00000205885.8	C1RL-AS1	lncRNA	lncRNA	363.109	1.4643	0.391211	1.75585e-05	4.84995e-05	SMG9_KO_01uM
ENSG00000205903.7	ZNF316	protein_coding	coding	1472.31	-0.385302	0.0861243	5.54861e-06	1.61817e-05	SMG9_KO_01uM
ENSG00000205937.12	RNPS1	protein_coding	coding	10393.6	-0.258392	0.0418057	3.38654e-10	1.50879e-09	SMG9_KO_01uM
ENSG00000205981.9	DNAJC19	protein_coding	coding	1027.35	-0.542524	0.0947523	5.65626e-09	2.26237e-08	SMG9_KO_01uM
ENSG00000206053.13	JPT2	protein_coding	coding	7545.25	-0.30071	0.0532719	6.141e-09	2.44818e-08	SMG9_KO_01uM
ENSG00000206127.11	GOLGA8O	protein_coding	coding	176.203	0.721957	0.175557	1.35206e-05	3.77577e-05	SMG9_KO_01uM
ENSG00000206149.13	HERC2P9	transcribed_unprocessed_pseudogene	other	567.838	1.69853	0.240967	1.65043e-13	9.61656e-13	SMG9_KO_01uM
ENSG00000206341.7	HLA-H	unprocessed_pseudogene	other	611.859	0.410082	0.0835633	5.4311e-07	1.78296e-06	SMG9_KO_01uM
ENSG00000206418.5	RAB12	protein_coding	coding	2402.08	0.258551	0.0522682	8.62574e-07	2.75761e-06	SMG9_KO_01uM
ENSG00000206560.12	ANKRD28	protein_coding	coding	4089.49	0.469654	0.109724	1.03141e-05	2.92554e-05	SMG9_KO_01uM
ENSG00000206562.12	METTL6	protein_coding	coding	949.971	0.64757	0.0921184	7.93609e-13	4.38344e-12	SMG9_KO_01uM
ENSG00000211448.14	DIO2	protein_coding	coding	144.259	3.80285	0.402946	1.76582e-22	1.81378e-21	SMG9_KO_01uM
ENSG00000211455.8	STK38L	protein_coding	coding	1699.93	-0.47743	0.0667114	5.23448e-13	2.93709e-12	SMG9_KO_01uM
ENSG00000211460.12	TSN	protein_coding	coding	6169.28	-0.508983	0.0535378	1.15267e-21	1.1339e-20	SMG9_KO_01uM
ENSG00000212123.4	PRR22	protein_coding	coding	505.103	0.512869	0.117745	7.8726e-06	2.26136e-05	SMG9_KO_01uM
ENSG00000212694.8	LINC01089	lncRNA	lncRNA	89.3917	-0.959151	0.189234	8.57057e-08	3.04881e-07	SMG9_KO_01uM
ENSG00000212724.3	KRTAP2-3	protein_coding	coding	283.082	2.13533	0.177173	1.42478e-34	2.58731e-33	SMG9_KO_01uM
ENSG00000212864.4	RNF208	protein_coding	coding	889.446	-0.626547	0.107209	1.8805e-09	7.85074e-09	SMG9_KO_01uM
ENSG00000213015.9	ZNF580	protein_coding	coding	1434.96	-0.690641	0.108827	9.40138e-11	4.43159e-10	SMG9_KO_01uM
ENSG00000213020.10	ZNF611	protein_coding	coding	452.133	0.882396	0.140019	7.44568e-11	3.53623e-10	SMG9_KO_01uM
ENSG00000213024.13	NUP62	protein_coding	coding	5778.9	-0.34678	0.0533536	5.40389e-11	2.59996e-10	SMG9_KO_01uM
ENSG00000213064.10	SFT2D2	protein_coding	coding	4046.18	-0.567721	0.112307	1.72162e-07	5.95345e-07	SMG9_KO_01uM
ENSG00000213096.11	ZNF254	protein_coding	coding	285.511	-0.628882	0.145391	6.73782e-06	1.95224e-05	SMG9_KO_01uM
ENSG00000213160.10	KLHL23	protein_coding	coding	2302.11	-0.520383	0.0810125	6.3884e-11	3.0518e-10	SMG9_KO_01uM
ENSG00000213185.7	FAM24B	protein_coding	coding	374.549	2.75302	0.144261	3.99969e-82	3.0049e-80	SMG9_KO_01uM
ENSG00000213199.8	ASIC3	protein_coding	coding	199.861	1.81302	0.18052	1.22172e-24	1.41498e-23	SMG9_KO_01uM
ENSG00000213347.11	MXD3	protein_coding	coding	512.834	-0.659319	0.144374	1.74975e-06	5.41246e-06	SMG9_KO_01uM
ENSG00000213366.13	GSTM2	protein_coding	coding	15.6602	-1.81635	0.444155	3.92281e-06	1.16382e-05	SMG9_KO_01uM
ENSG00000213380.16	COG8	protein_coding	coding	2431.64	-0.351319	0.0492664	7.54118e-13	4.17074e-12	SMG9_KO_01uM
ENSG00000213390.11	ARHGAP19	protein_coding	coding	1765.85	-0.644513	0.0823993	2.21252e-15	1.47725e-14	SMG9_KO_01uM
ENSG00000213398.8	LCAT	protein_coding	coding	328.203	1.23658	0.194643	2.75117e-11	1.35594e-10	SMG9_KO_01uM
ENSG00000213424.9	KRT222	protein_coding	coding	502.876	0.653247	0.101868	5.91232e-11	2.83334e-10	SMG9_KO_01uM
ENSG00000213462.5	ERV3-1	protein_coding	coding	113.772	-1.27375	0.231836	5.51489e-09	2.20843e-08	SMG9_KO_01uM
ENSG00000213463.5	SYNJ2BP	protein_coding	coding	1532.1	-0.86684	0.137577	7.67128e-11	3.6393e-10	SMG9_KO_01uM
ENSG00000213465.8	ARL2	protein_coding	coding	1651.78	-0.722758	0.10531	2.74545e-12	1.45218e-11	SMG9_KO_01uM
ENSG00000213516.10	RBMXL1	protein_coding	coding	756.576	-0.859154	0.111769	3.62667e-15	2.3821e-14	SMG9_KO_01uM
ENSG00000213523.12	SRA1	protein_coding	coding	2121.78	0.580524	0.0996092	2.62555e-09	1.08333e-08	SMG9_KO_01uM
ENSG00000213585.11	VDAC1	protein_coding	coding	11665.8	-0.746351	0.0387651	4.58323e-83	3.52121e-81	SMG9_KO_01uM
ENSG00000213588.6	ZBTB9	protein_coding	coding	942.766	-0.310756	0.0708561	8.4746e-06	2.42403e-05	SMG9_KO_01uM
ENSG00000213593.10	TMX2	protein_coding	coding	5639.05	0.77545	0.0408855	2.49591e-80	1.81103e-78	SMG9_KO_01uM
ENSG00000213614.11	HEXA	protein_coding	coding	2883.33	1.15716	0.0776628	4.94412e-51	1.61125e-49	SMG9_KO_01uM
ENSG00000213625.9	LEPROT	protein_coding	coding	2220.72	0.576376	0.0847703	5.15692e-12	2.67684e-11	SMG9_KO_01uM
ENSG00000213676.13	ATF6B	protein_coding	coding	1323.13	-1.10168	0.084651	8.58893e-39	1.81835e-37	SMG9_KO_01uM
ENSG00000213699.9	SLC35F6	protein_coding	coding	3466.16	0.229848	0.0498485	3.31239e-06	9.90335e-06	SMG9_KO_01uM
ENSG00000213741.11	RPS29	protein_coding	coding	10739.5	-0.545625	0.124879	6.86855e-06	1.98775e-05	SMG9_KO_01uM
ENSG00000213782.7	DDX47	protein_coding	coding	4631.59	-0.535272	0.0425826	3.8852e-37	7.81597e-36	SMG9_KO_01uM
ENSG00000213793.6	ZNF888	protein_coding	coding	1099.56	1.41037	0.10693	1.26605e-40	2.90491e-39	SMG9_KO_01uM
ENSG00000213799.13	ZNF845	protein_coding	coding	983.192	0.581814	0.0889391	3.08739e-11	1.51069e-10	SMG9_KO_01uM
ENSG00000213809.9	KLRK1	protein_coding	coding	49.381	-3.25629	0.333831	1.37902e-23	1.50769e-22	SMG9_KO_01uM
ENSG00000213853.10	EMP2	protein_coding	coding	1414.83	-0.689722	0.167792	1.58041e-05	4.38603e-05	SMG9_KO_01uM
ENSG00000213859.8	KCTD11	protein_coding	coding	297.787	-0.653623	0.106172	3.05973e-10	1.3692e-09	SMG9_KO_01uM
ENSG00000213888.3	LINC01521	lncRNA	lncRNA	54.0251	-0.914753	0.221289	8.165e-06	2.34139e-05	SMG9_KO_01uM
ENSG00000213918.11	DNASE1	protein_coding	coding	1039.54	0.670901	0.137536	3.79604e-07	1.26552e-06	SMG9_KO_01uM
ENSG00000213920.9	MDP1	protein_coding	coding	356.751	0.632172	0.130708	5.37822e-07	1.76628e-06	SMG9_KO_01uM
ENSG00000213923.13	CSNK1E	protein_coding	coding	6923.25	0.386154	0.0440262	7.18628e-19	6.03143e-18	SMG9_KO_01uM
ENSG00000213949.10	ITGA1	protein_coding	coding	104.181	1.44481	0.303528	2.09713e-07	7.19191e-07	SMG9_KO_01uM
ENSG00000213983.12	AP1G2	protein_coding	coding	4886.51	0.704367	0.1501	9.69007e-07	3.08104e-06	SMG9_KO_01uM
ENSG00000213995.12	NAXD	protein_coding	coding	2995.34	0.895409	0.0532007	3.87294e-64	1.84715e-62	SMG9_KO_01uM
ENSG00000213997.3	PGAM1P7	processed_pseudogene	other	46.8756	3.10109	0.403629	2.2378e-15	1.49257e-14	SMG9_KO_01uM
ENSG00000214013.10	GANC	protein_coding	coding	686.688	0.506554	0.110563	2.59942e-06	7.86449e-06	SMG9_KO_01uM
ENSG00000214022.12	REPIN1	protein_coding	coding	4286.48	-0.479388	0.0578137	9.65711e-17	7.03424e-16	SMG9_KO_01uM
ENSG00000214046.9	SMIM7	protein_coding	coding	3117.57	0.824285	0.0617491	3.15993e-41	7.39014e-40	SMG9_KO_01uM
ENSG00000214049.8	UCA1	lncRNA	lncRNA	6816.09	0.484404	0.0853199	6.05036e-09	2.41375e-08	SMG9_KO_01uM
ENSG00000214063.12	TSPAN4	protein_coding	coding	1372.13	0.449842	0.0790742	9.26764e-09	3.62152e-08	SMG9_KO_01uM
ENSG00000214087.9	ARL16	protein_coding	coding	2211.83	0.799273	0.0778708	2.79657e-25	3.35806e-24	SMG9_KO_01uM
ENSG00000214110.3	LDHAP4	transcribed_processed_pseudogene	other	623.703	-0.428103	0.0859876	4.03509e-07	1.34153e-06	SMG9_KO_01uM
ENSG00000214160.10	ALG3	protein_coding	coding	3383.56	0.809848	0.0659239	4.93149e-35	9.14103e-34	SMG9_KO_01uM
ENSG00000214182.5	PTMAP5	transcribed_processed_pseudogene	other	7447.54	-0.70499	0.0502753	1.35589e-44	3.51475e-43	SMG9_KO_01uM
ENSG00000214184.3	GCC2-AS1	lncRNA	lncRNA	23.0992	1.89542	0.464003	4.73952e-06	1.39186e-05	SMG9_KO_01uM
ENSG00000214193.11	SH3D21	protein_coding	coding	282.801	0.50998	0.11752	8.01749e-06	2.30142e-05	SMG9_KO_01uM
ENSG00000214194.9	SMIM30	protein_coding	coding	2538.44	-0.261095	0.0581572	7.14411e-06	2.06257e-05	SMG9_KO_01uM
ENSG00000214212.9	C19orf38	protein_coding	coding	53.1797	1.59486	0.334873	2.26542e-07	7.73466e-07	SMG9_KO_01uM
ENSG00000214274.10	ANG	protein_coding	coding	241.816	0.7469	0.16928	3.37716e-06	1.00863e-05	SMG9_KO_01uM
ENSG00000214279.13	SCART1	protein_coding	coding	34.2318	-3.08282	0.62835	4.18695e-08	1.54209e-07	SMG9_KO_01uM
ENSG00000214293.11	APTR	lncRNA	lncRNA	609.267	1.0583	0.131662	1.54737e-16	1.11231e-15	SMG9_KO_01uM
ENSG00000214309.5	MBLAC1	protein_coding	coding	76.3187	1.01231	0.231096	2.37686e-06	7.22075e-06	SMG9_KO_01uM
ENSG00000214331.9	PDPR2P	transcribed_unprocessed_pseudogene	other	252.297	1.09079	0.25588	3.4417e-06	1.02683e-05	SMG9_KO_01uM
ENSG00000214357.9	NEURL1B	protein_coding	coding	585.98	-1.17716	0.137831	1.68753e-18	1.38686e-17	SMG9_KO_01uM
ENSG00000214389.2	RPS3AP26	processed_pseudogene	other	252.737	-0.801776	0.195241	1.17316e-05	3.30169e-05	SMG9_KO_01uM
ENSG00000214425.11	LRRC37A4P	transcribed_unprocessed_pseudogene	other	583.714	1.00835	0.210771	3.60066e-07	1.20275e-06	SMG9_KO_01uM
ENSG00000214517.10	PPME1	protein_coding	coding	4733.75	-0.404404	0.0428738	3.35078e-21	3.19982e-20	SMG9_KO_01uM
ENSG00000214654.9	B3GALT9	protein_coding	coding	355.898	-0.688714	0.0854856	2.98441e-16	2.11222e-15	SMG9_KO_01uM
ENSG00000214706.12	IFRD2	protein_coding	coding	5783.55	0.496652	0.053691	1.07512e-20	9.96425e-20	SMG9_KO_01uM
ENSG00000214717.12	ZBED1	protein_coding	coding	1004.24	-0.759668	0.117838	3.39073e-11	1.65577e-10	SMG9_KO_01uM
ENSG00000214719.13	ENSG00000214719	lncRNA	lncRNA	732.14	1.22507	0.0846498	2.63039e-48	7.72688e-47	SMG9_KO_01uM
ENSG00000214725.10	CDIPTOSP	transcribed_unitary_pseudogene	other	25.8429	2.51831	0.498847	4.66666e-08	1.70729e-07	SMG9_KO_01uM
ENSG00000214736.8	TOMM6	protein_coding	coding	5409.68	-0.419284	0.0944485	5.95524e-06	1.73289e-05	SMG9_KO_01uM
ENSG00000214756.8	CSKMT	protein_coding	coding	223.605	-0.656947	0.14854	3.88022e-06	1.15159e-05	SMG9_KO_01uM
ENSG00000214776.13	ENSG00000214776	transcribed_unprocessed_pseudogene	other	81.6387	0.97981	0.209603	6.39843e-07	2.08001e-06	SMG9_KO_01uM
ENSG00000214783.9	POLR2J4	lncRNA	lncRNA	202.906	1.56626	0.2491	2.93666e-11	1.44276e-10	SMG9_KO_01uM
ENSG00000214941.8	ZSWIM7	protein_coding	coding	954.204	0.560071	0.0980521	5.56234e-09	2.22638e-08	SMG9_KO_01uM
ENSG00000214944.10	ARHGEF28	protein_coding	coding	811.01	0.579021	0.077505	3.76703e-14	2.30156e-13	SMG9_KO_01uM
ENSG00000214960.11	CRPPA	protein_coding	coding	122.095	-2.00694	0.27005	7.00653e-15	4.50621e-14	SMG9_KO_01uM
ENSG00000215021.10	PHB2	protein_coding	coding	18824.1	-0.321107	0.0508442	2.13858e-10	9.7479e-10	SMG9_KO_01uM
ENSG00000215039.9	CD27-AS1	lncRNA	lncRNA	57.136	-1.2383	0.32148	1.45256e-05	4.04775e-05	SMG9_KO_01uM
ENSG00000215114.10	UBXN2B	protein_coding	coding	4051.88	0.991425	0.0827263	6.61977e-34	1.18064e-32	SMG9_KO_01uM
ENSG00000215126.11	CBWD6	protein_coding	coding	1936.01	1.8599	0.140504	5.6185e-41	1.31219e-39	SMG9_KO_01uM
ENSG00000215252.12	GOLGA8B	protein_coding	coding	2401.1	1.017	0.152458	4.98161e-12	2.58821e-11	SMG9_KO_01uM
ENSG00000215256.6	DHRS4-AS1	lncRNA	lncRNA	937.823	-0.638945	0.0724137	3.99838e-19	3.39782e-18	SMG9_KO_01uM
ENSG00000215302.9	WHAMMP4	transcribed_unprocessed_pseudogene	other	118.086	1.93908	0.209507	1.86905e-21	1.82173e-20	SMG9_KO_01uM
ENSG00000215304.3	ENSG00000215304	lncRNA	lncRNA	43.2512	3.15892	0.529351	2.67519e-10	1.20803e-09	SMG9_KO_01uM
ENSG00000215424.10	MCM3AP-AS1	lncRNA	lncRNA	177.841	0.918346	0.164798	5.95416e-09	2.37649e-08	SMG9_KO_01uM
ENSG00000215440.12	NPEPL1	protein_coding	coding	590.11	-0.847989	0.129658	1.62375e-11	8.12304e-11	SMG9_KO_01uM
ENSG00000215630.6	GUSBP9	unprocessed_pseudogene	other	212.765	1.47074	0.214367	8.28971e-13	4.57132e-12	SMG9_KO_01uM
ENSG00000215712.11	TMEM242	protein_coding	coding	1543.36	0.744169	0.0705335	3.44436e-26	4.3741e-25	SMG9_KO_01uM
ENSG00000215717.7	TMEM167B	protein_coding	coding	1842.12	0.704214	0.0740153	9.05191e-22	8.95643e-21	SMG9_KO_01uM
ENSG00000215769.8	ARHGAP27P1-BPTFP1-KPNA2P3	lncRNA	lncRNA	430.886	0.95359	0.143289	6.4323e-12	3.31555e-11	SMG9_KO_01uM
ENSG00000215784.6	FAM72D	protein_coding	coding	699.424	-0.454722	0.106778	1.32401e-05	3.70108e-05	SMG9_KO_01uM
ENSG00000215908.12	CROCCP2	transcribed_unprocessed_pseudogene	other	178.702	1.33805	0.18673	1.47511e-13	8.62167e-13	SMG9_KO_01uM
ENSG00000216490.4	IFI30	protein_coding	coding	2121.53	-0.512163	0.0963069	5.65823e-08	2.05017e-07	SMG9_KO_01uM
ENSG00000217236.2	SP9	protein_coding	coding	50.7259	-1.70757	0.281492	1.3715e-10	6.35553e-10	SMG9_KO_01uM
ENSG00000219102.3	HNRNPA3P12	processed_pseudogene	other	41.2201	-1.65118	0.283547	6.61871e-10	2.88299e-09	SMG9_KO_01uM
ENSG00000219481.11	NBPF1	protein_coding	coding	7903.7	1.51455	0.111813	9.83559e-43	2.41327e-41	SMG9_KO_01uM
ENSG00000219665.8	ZNF433-AS1	lncRNA	lncRNA	98.2606	1.32578	0.224757	5.15875e-10	2.26635e-09	SMG9_KO_01uM
ENSG00000220205.9	VAMP2	protein_coding	coding	706.897	-0.979235	0.082266	3.51256e-33	6.01208e-32	SMG9_KO_01uM
ENSG00000221818.9	EBF2	protein_coding	coding	62.9422	-1.53073	0.221869	5.89938e-13	3.30144e-12	SMG9_KO_01uM
ENSG00000221867.9	MAGEA3	protein_coding	coding	4593.18	-0.423122	0.0410454	4.17952e-25	4.95559e-24	SMG9_KO_01uM
ENSG00000221886.4	ZBED8	protein_coding	coding	322.105	-0.545768	0.0931371	2.56537e-09	1.06005e-08	SMG9_KO_01uM
ENSG00000221890.6	NPTXR	protein_coding	coding	1652.38	-0.509396	0.0595625	6.88127e-18	5.45713e-17	SMG9_KO_01uM
ENSG00000221909.3	FAM200A	protein_coding	coding	563.529	0.340587	0.0825253	3.0024e-05	8.07249e-05	SMG9_KO_01uM
ENSG00000221914.11	PPP2R2A	protein_coding	coding	6215.87	0.36146	0.0533506	8.41222e-12	4.28665e-11	SMG9_KO_01uM
ENSG00000221926.13	TRIM16	protein_coding	coding	2211.35	0.572776	0.0503098	2.89542e-30	4.41305e-29	SMG9_KO_01uM
ENSG00000221944.9	TIGD1	protein_coding	coding	165.635	-0.82423	0.131242	1.01587e-10	4.77003e-10	SMG9_KO_01uM
ENSG00000221955.11	SLC12A8	protein_coding	coding	1051.61	0.51881	0.059568	1.52347e-18	1.25629e-17	SMG9_KO_01uM
ENSG00000221963.6	APOL6	protein_coding	coding	22.3779	-2.73482	0.447813	1.18788e-10	5.53484e-10	SMG9_KO_01uM
ENSG00000221978.13	CCNL2	protein_coding	coding	5126.08	-0.351323	0.0571832	7.04901e-10	3.05865e-09	SMG9_KO_01uM
ENSG00000222041.13	CYTOR	lncRNA	lncRNA	736.128	0.726532	0.123709	1.48152e-09	6.23722e-09	SMG9_KO_01uM
ENSG00000223478.2	ZDHHC12-DT	lncRNA	lncRNA	237.338	-0.882127	0.117268	1.52333e-14	9.58307e-14	SMG9_KO_01uM
ENSG00000223496.3	EXOSC6	protein_coding	coding	2362.24	-0.394252	0.0507727	4.4203e-15	2.88441e-14	SMG9_KO_01uM
ENSG00000223509.8	WHAMMP1	transcribed_processed_pseudogene	other	381.341	2.04488	0.117457	7.2032e-69	3.94526e-67	SMG9_KO_01uM
ENSG00000223546.9	LINC00630	lncRNA	lncRNA	157.56	1.05372	0.235382	1.34831e-06	4.22146e-06	SMG9_KO_01uM
ENSG00000223572.10	CKMT1A	protein_coding	coding	305.234	-2.41337	0.180676	7.97331e-42	1.89606e-40	SMG9_KO_01uM
ENSG00000223705.12	NSUN5P1	transcribed_unprocessed_pseudogene	other	415.277	1.23333	0.167015	2.2664e-14	1.40729e-13	SMG9_KO_01uM
ENSG00000223802.9	CERS1	protein_coding	coding	42.705	2.41475	0.540569	3.84964e-07	1.28264e-06	SMG9_KO_01uM
ENSG00000223959.10	AFG3L1P	transcribed_unitary_pseudogene	other	2302.81	1.21747	0.0883301	5.11218e-44	1.2994e-42	SMG9_KO_01uM
ENSG00000224032.9	EPB41L4A-AS1	lncRNA	lncRNA	9077.41	3.55435	0.131283	7.48877e-163	2.27057e-160	SMG9_KO_01uM
ENSG00000224043.9	CCNT2-AS1	lncRNA	lncRNA	65.5223	-1.27156	0.250905	5.14806e-08	1.87613e-07	SMG9_KO_01uM
ENSG00000224186.8	PITX1-AS1	lncRNA	lncRNA	36.2264	1.63628	0.395379	3.36708e-06	1.00598e-05	SMG9_KO_01uM
ENSG00000224271.8	EPIC1	lncRNA	lncRNA	139.095	1.03434	0.206828	1.04296e-07	3.68313e-07	SMG9_KO_01uM
ENSG00000224397.9	PELATON	lncRNA	lncRNA	32.4779	1.63443	0.361389	5.31886e-07	1.74814e-06	SMG9_KO_01uM
ENSG00000224462.2	C4BPAP1	unprocessed_pseudogene	other	486.803	2.01462	0.189972	3.21113e-27	4.28294e-26	SMG9_KO_01uM
ENSG00000224536.2	CSRP1-AS1	lncRNA	lncRNA	77.0667	0.801691	0.201475	2.02757e-05	5.55528e-05	SMG9_KO_01uM
ENSG00000224578.5	HNRNPA1L3	protein_coding	coding	546.68	-1.36042	0.202413	2.20193e-12	1.1731e-11	SMG9_KO_01uM
ENSG00000224635.2	ENSG00000224635	lncRNA	lncRNA	67.9454	1.4095	0.25103	2.88344e-09	1.18513e-08	SMG9_KO_01uM
ENSG00000224660.2	SH3BP5-AS1	lncRNA	lncRNA	298.371	0.541255	0.101324	4.45722e-08	1.63383e-07	SMG9_KO_01uM
ENSG00000224769.1	MUC20P1	unprocessed_pseudogene	other	68.8788	1.56075	0.299421	2.19181e-08	8.29021e-08	SMG9_KO_01uM
ENSG00000224789.1	ENSG00000224789	lncRNA	lncRNA	103.295	0.999093	0.194285	5.58557e-08	2.02644e-07	SMG9_KO_01uM
ENSG00000224870.9	MRPL20-AS1	lncRNA	lncRNA	1196.99	0.400042	0.0725829	2.27131e-08	8.56802e-08	SMG9_KO_01uM
ENSG00000224903.2	RNF32-AS1	lncRNA	lncRNA	112.6	1.13254	0.222207	5.83775e-08	2.11296e-07	SMG9_KO_01uM
ENSG00000225190.12	PLEKHM1	protein_coding	coding	1696.86	0.470986	0.0886411	6.92903e-08	2.48569e-07	SMG9_KO_01uM
ENSG00000225361.4	PPP1R26-AS1	lncRNA	lncRNA	246.123	1.27513	0.17488	4.17031e-14	2.53518e-13	SMG9_KO_01uM
ENSG00000225470.9	JPX	lncRNA	lncRNA	1473.95	1.16863	0.0765105	1.65639e-53	5.84696e-52	SMG9_KO_01uM
ENSG00000225614.4	ZNF469	protein_coding	coding	541.801	-1.23659	0.126204	1.89002e-23	2.0466e-22	SMG9_KO_01uM
ENSG00000225756.1	DBH-AS1	lncRNA	lncRNA	18.7235	-1.49791	0.405345	2.37934e-05	6.45556e-05	SMG9_KO_01uM
ENSG00000225791.7	TRAM2-AS1	lncRNA	lncRNA	375.029	0.901296	0.0981557	1.13109e-20	1.04658e-19	SMG9_KO_01uM
ENSG00000225813.1	ENSG00000225813	processed_pseudogene	other	38.1275	-1.83544	0.334957	3.7816e-09	1.53828e-08	SMG9_KO_01uM
ENSG00000225921.7	NOL7	protein_coding	coding	3118.39	-0.360082	0.0489201	1.30045e-13	7.61917e-13	SMG9_KO_01uM
ENSG00000226007.3	FAM88F	lncRNA	lncRNA	150.771	1.98591	0.216042	3.39378e-21	3.23907e-20	SMG9_KO_01uM
ENSG00000226067.7	LINC00623	lncRNA	lncRNA	610.38	0.586743	0.100407	2.75649e-09	1.13515e-08	SMG9_KO_01uM
ENSG00000226137.5	BAIAP2-DT	lncRNA	lncRNA	903.502	-0.612555	0.0787183	3.45527e-15	2.27568e-14	SMG9_KO_01uM
ENSG00000226200.7	SGMS1-AS1	lncRNA	lncRNA	103.766	-1.34866	0.229579	5.1196e-10	2.25138e-09	SMG9_KO_01uM
ENSG00000226210.3	WASH8P	unprocessed_pseudogene	other	2181.41	1.46527	0.111076	1.22274e-40	2.81313e-39	SMG9_KO_01uM
ENSG00000226310.2	ENSG00000226310	lncRNA	lncRNA	29.8875	3.2119	0.492026	8.82211e-12	4.48878e-11	SMG9_KO_01uM
ENSG00000226332.2	ENSG00000226332	lncRNA	lncRNA	65.5799	-1.573	0.32236	1.07246e-07	3.78101e-07	SMG9_KO_01uM
ENSG00000226419.8	SLC16A1-AS1	lncRNA	lncRNA	272.495	2.07484	0.157583	1.20494e-40	2.77593e-39	SMG9_KO_01uM
ENSG00000226445.2	THBS2-AS1	lncRNA	lncRNA	41.703	-1.02677	0.252551	9.07196e-06	2.58618e-05	SMG9_KO_01uM
ENSG00000226652.3	PSMD10P2	transcribed_processed_pseudogene	other	13.1375	4.6682	1.22419	1.3506e-05	3.77292e-05	SMG9_KO_01uM
ENSG00000226752.10	CUTALP	transcribed_unitary_pseudogene	other	355.588	-0.672733	0.112849	8.98198e-10	3.85698e-09	SMG9_KO_01uM
ENSG00000226763.5	SRRM5	protein_coding	coding	29.6968	1.9279	0.426225	5.88204e-07	1.92275e-06	SMG9_KO_01uM
ENSG00000226887.8	ERVMER34-1	protein_coding	coding	1157.28	-0.727666	0.0910126	4.05674e-16	2.84156e-15	SMG9_KO_01uM
ENSG00000226950.8	DANCR	lncRNA	lncRNA	2280.08	-0.777349	0.0803695	1.10776e-22	1.14967e-21	SMG9_KO_01uM
ENSG00000226979.9	LTA	protein_coding	coding	76.9718	2.02556	0.550726	3.40264e-05	9.07674e-05	SMG9_KO_01uM
ENSG00000227036.10	LINC00511	lncRNA	lncRNA	2378.36	1.01965	0.111716	1.32683e-20	1.22039e-19	SMG9_KO_01uM
ENSG00000227051.7	C14orf132	protein_coding	coding	236.792	-1.20929	0.294046	4.78494e-06	1.40393e-05	SMG9_KO_01uM
ENSG00000227057.10	WDR46	protein_coding	coding	3804.31	-0.349958	0.0775013	4.77123e-06	1.40036e-05	SMG9_KO_01uM
ENSG00000227097.5	RPS28P7	processed_pseudogene	other	3188.06	-0.649882	0.11391	5.3498e-09	2.14535e-08	SMG9_KO_01uM
ENSG00000227232.5	WASH7P	unprocessed_pseudogene	other	2922.09	1.8721	0.0968487	4.34109e-84	3.39665e-82	SMG9_KO_01uM
ENSG00000227268.5	KLLN	protein_coding	coding	49.2458	-1.1319	0.235758	2.565e-07	8.70154e-07	SMG9_KO_01uM
ENSG00000227354.7	RBM26-AS1	lncRNA	lncRNA	252.159	0.97512	0.160203	2.3936e-10	1.0855e-09	SMG9_KO_01uM
ENSG00000227398.6	KIF9-AS1	lncRNA	lncRNA	268.991	0.818017	0.135568	4.70825e-10	2.0791e-09	SMG9_KO_01uM
ENSG00000227403.3	LINC01806	lncRNA	lncRNA	189.475	-1.57621	0.174058	1.3878e-20	1.27577e-19	SMG9_KO_01uM
ENSG00000227540.1	DNAJC9-AS1	lncRNA	lncRNA	126.374	1.14939	0.235178	1.63277e-07	5.66117e-07	SMG9_KO_01uM
ENSG00000227582.2	ADGRF5P1	transcribed_processed_pseudogene	other	52.3394	1.89012	0.288753	7.18124e-12	3.67592e-11	SMG9_KO_01uM
ENSG00000227627.5	ENSG00000227627	lncRNA	lncRNA	106.235	1.05238	0.174241	2.98012e-10	1.3372e-09	SMG9_KO_01uM
ENSG00000227634.3	LINC01714	lncRNA	lncRNA	43.6324	1.55337	0.375306	4.03957e-06	1.19595e-05	SMG9_KO_01uM
ENSG00000228315.12	GUSBP11	lncRNA	lncRNA	1403.39	1.10242	0.11973	5.85708e-21	5.51566e-20	SMG9_KO_01uM
ENSG00000228594.4	FNDC10	protein_coding	coding	377.7	-0.912	0.103036	2.75516e-19	2.3674e-18	SMG9_KO_01uM
ENSG00000228716.7	DHFR	protein_coding	coding	5227.23	-0.58495	0.0782288	5.42801e-14	3.27165e-13	SMG9_KO_01uM
ENSG00000228775.8	WEE2-AS1	lncRNA	lncRNA	77.684	1.15755	0.263639	1.76816e-06	5.46541e-06	SMG9_KO_01uM
ENSG00000228782.10	ENSG00000228782	transcribed_unprocessed_pseudogene	other	222.911	2.78739	0.208567	1.0472e-41	2.4833e-40	SMG9_KO_01uM
ENSG00000228889.9	UBAC2-AS1	lncRNA	lncRNA	262.585	1.43146	0.156077	5.95468e-21	5.60136e-20	SMG9_KO_01uM
ENSG00000229018.5	PMS2P7	unprocessed_pseudogene	other	91.7928	1.52227	0.201484	5.48791e-15	3.55229e-14	SMG9_KO_01uM
ENSG00000229117.9	RPL41	protein_coding	coding	55735.2	-0.484342	0.0913851	6.78614e-08	2.43804e-07	SMG9_KO_01uM
ENSG00000229127.2	KANSL1L-AS1	lncRNA	lncRNA	54.1264	2.43804	0.408623	3.35935e-10	1.49786e-09	SMG9_KO_01uM
ENSG00000229320.3	KRT8P12	transcribed_processed_pseudogene	other	225.141	1.32092	0.177901	1.65885e-14	1.04009e-13	SMG9_KO_01uM
ENSG00000229344.1	MTCO2P12	unprocessed_pseudogene	other	215.06	-0.735182	0.144335	1.27864e-07	4.48093e-07	SMG9_KO_01uM
ENSG00000229358.3	DPY19L1P1	unprocessed_pseudogene	other	124.031	1.90577	0.174534	1.14364e-28	1.63176e-27	SMG9_KO_01uM
ENSG00000229642.1	ENSG00000229642	lncRNA	lncRNA	45.4921	1.82963	0.276848	4.40175e-12	2.29396e-11	SMG9_KO_01uM
ENSG00000229656.9	ITGB1-DT	lncRNA	lncRNA	124.51	3.94453	0.340578	1.69745e-31	2.73444e-30	SMG9_KO_01uM
ENSG00000229891.4	LINC01315	lncRNA	lncRNA	227.557	-0.625309	0.137506	2.22618e-06	6.79215e-06	SMG9_KO_01uM
ENSG00000229912.1	ENSG00000229912	lncRNA	lncRNA	34.6896	2.59422	0.560477	5.47192e-07	1.79462e-06	SMG9_KO_01uM
ENSG00000229953.1	ENSG00000229953	lncRNA	lncRNA	771.662	0.612547	0.128401	8.11976e-07	2.60615e-06	SMG9_KO_01uM
ENSG00000229980.5	TOB1-AS1	lncRNA	lncRNA	40.0768	-1.18189	0.319517	3.11002e-05	8.34597e-05	SMG9_KO_01uM
ENSG00000230148.8	HOXB-AS1	lncRNA	lncRNA	49.5661	1.76395	0.331233	8.53194e-09	3.34713e-08	SMG9_KO_01uM
ENSG00000230316.8	FEZF1-AS1	lncRNA	lncRNA	223.982	0.779783	0.143993	1.69388e-08	6.47467e-08	SMG9_KO_01uM
ENSG00000230359.5	TPI1P2	transcribed_processed_pseudogene	other	25.9351	-1.36941	0.341975	7.67056e-06	2.206e-05	SMG9_KO_01uM
ENSG00000230373.9	GOLGA6L5P	transcribed_unprocessed_pseudogene	other	165.418	1.48226	0.226638	7.68601e-12	3.92956e-11	SMG9_KO_01uM
ENSG00000230513.4	THAP7-AS1	lncRNA	lncRNA	110.109	-1.23051	0.201136	1.44656e-10	6.68333e-10	SMG9_KO_01uM
ENSG00000230524.9	COL6A4P1	transcribed_unprocessed_pseudogene	other	41.7941	3.33763	0.495402	3.59386e-12	1.88683e-11	SMG9_KO_01uM
ENSG00000230724.9	LINC01001	lncRNA	lncRNA	467.812	0.912904	0.205571	2.05999e-06	6.31346e-06	SMG9_KO_01uM
ENSG00000230795.3	HLA-K	unprocessed_pseudogene	other	30.1544	2.71205	0.522424	2.8735e-08	1.07536e-07	SMG9_KO_01uM
ENSG00000230825.3	LINC03016	lncRNA	lncRNA	69.0016	3.17751	0.550077	2.50647e-10	1.13486e-09	SMG9_KO_01uM
ENSG00000230989.8	HSBP1	protein_coding	coding	10813.7	-0.474955	0.0567761	5.39337e-17	4.02346e-16	SMG9_KO_01uM
ENSG00000231023.9	LINC00326	lncRNA	lncRNA	164.577	-1.22192	0.251182	1.62831e-07	5.64803e-07	SMG9_KO_01uM
ENSG00000231074.11	HCG18	lncRNA	lncRNA	2335.09	1.60072	0.0530597	5.20586e-201	3.04794e-198	SMG9_KO_01uM
ENSG00000231131.10	LNCAROD	lncRNA	lncRNA	110.639	-2.57272	0.226082	1.00255e-30	1.55882e-29	SMG9_KO_01uM
ENSG00000231259.5	ANAPC1P2	unprocessed_pseudogene	other	343.122	1.57442	0.441852	3.12328e-05	8.37892e-05	SMG9_KO_01uM
ENSG00000231305.4	ENSG00000231305	lncRNA	lncRNA	143.92	1.5185	0.187666	7.48674e-17	5.49103e-16	SMG9_KO_01uM
ENSG00000231365.7	WARS2-AS1	lncRNA	lncRNA	708.067	1.0815	0.0775602	6.67227e-45	1.75914e-43	SMG9_KO_01uM
ENSG00000231500.7	RPS18	protein_coding	coding	51300.6	-0.463828	0.0819928	9.45325e-09	3.68896e-08	SMG9_KO_01uM
ENSG00000231607.15	DLEU2	lncRNA	lncRNA	824.035	-0.589984	0.105254	1.06359e-08	4.1343e-08	SMG9_KO_01uM
ENSG00000231789.4	PIK3CD-AS2	lncRNA	lncRNA	220.86	-0.86784	0.137306	7.07512e-11	3.36494e-10	SMG9_KO_01uM
ENSG00000231887.9	PRH1	protein_coding	coding	119.409	1.53746	0.210129	3.01698e-14	1.86138e-13	SMG9_KO_01uM
ENSG00000231889.9	TRAF3IP2-AS1	lncRNA	lncRNA	135.146	0.672005	0.170403	3.10998e-05	8.34597e-05	SMG9_KO_01uM
ENSG00000231925.14	TAPBP	protein_coding	coding	5118.84	-0.478589	0.0526218	5.10944e-20	4.57559e-19	SMG9_KO_01uM
ENSG00000232019.1	ENSG00000232019	lncRNA	lncRNA	71.577	2.65431	0.326415	4.79027e-17	3.59249e-16	SMG9_KO_01uM
ENSG00000232023.3	LINC01807	lncRNA	lncRNA	98.3359	1.00352	0.183101	9.08436e-09	3.55399e-08	SMG9_KO_01uM
ENSG00000232112.3	TMA7	protein_coding	coding	7351.33	-0.752879	0.0981879	7.68835e-15	4.92791e-14	SMG9_KO_01uM
ENSG00000232388.5	SMIM26	protein_coding	coding	1096.89	-0.588045	0.0850049	2.7688e-12	1.46362e-11	SMG9_KO_01uM
ENSG00000232450.1	ENSG00000232450	transcribed_processed_pseudogene	other	44.6485	2.54157	0.346302	3.14923e-14	1.93805e-13	SMG9_KO_01uM
ENSG00000232593.8	KANTR	protein_coding	coding	208.441	-0.534992	0.130988	2.28942e-05	6.2255e-05	SMG9_KO_01uM
ENSG00000232774.8	LINC03033	lncRNA	lncRNA	53.3006	2.82201	0.274478	8.00067e-26	9.99583e-25	SMG9_KO_01uM
ENSG00000232838.4	PET117	protein_coding	coding	459.52	-0.606073	0.0988241	3.79826e-10	1.68647e-09	SMG9_KO_01uM
ENSG00000232931.6	LINC00342	lncRNA	lncRNA	317.06	-1.03438	0.177658	1.14269e-09	4.8687e-09	SMG9_KO_01uM
ENSG00000232936.6	PANK1-AS1	lncRNA	lncRNA	60.356	2.88604	0.387897	8.02813e-15	5.13601e-14	SMG9_KO_01uM
ENSG00000232956.10	SNHG15	lncRNA	lncRNA	6369.14	3.13845	0.116395	1.77884e-161	5.2074e-159	SMG9_KO_01uM
ENSG00000233016.9	SNHG7	lncRNA	lncRNA	13963.1	2.63087	0.0849962	1.60151e-211	9.71144e-209	SMG9_KO_01uM
ENSG00000233024.7	NPIPA9	protein_coding	coding	1649.49	2.00677	0.331556	1.09854e-10	5.13975e-10	SMG9_KO_01uM
ENSG00000233426.3	EIF3FP3	processed_pseudogene	other	639.293	-0.482444	0.107424	4.34442e-06	1.28174e-05	SMG9_KO_01uM
ENSG00000233532.6	LINC00460	lncRNA	lncRNA	231.497	0.762362	0.143354	3.47535e-08	1.28951e-07	SMG9_KO_01uM
ENSG00000233589.1	ENSG00000233589	lncRNA	lncRNA	517.497	1.15503	0.0928681	3.03519e-36	5.88965e-35	SMG9_KO_01uM
ENSG00000233695.2	GAS6-AS1	lncRNA	lncRNA	271.95	-2.07192	0.186138	7.95023e-30	1.19141e-28	SMG9_KO_01uM
ENSG00000233901.8	LINC01503	lncRNA	lncRNA	139.834	0.690167	0.167701	1.51363e-05	4.21033e-05	SMG9_KO_01uM
ENSG00000233927.5	RPS28	protein_coding	coding	7234.45	-0.590551	0.138969	1.2807e-05	3.58532e-05	SMG9_KO_01uM
ENSG00000234005.3	GAPDHP22	processed_pseudogene	other	35.1977	3.30657	0.596956	7.5545e-09	2.97813e-08	SMG9_KO_01uM
ENSG00000234147.4	ENSG00000234147	lncRNA	lncRNA	294.731	-0.692788	0.12688	1.72769e-08	6.59795e-08	SMG9_KO_01uM
ENSG00000234155.1	LINC02535	lncRNA	lncRNA	38.6623	1.71467	0.402368	2.34584e-06	7.13417e-06	SMG9_KO_01uM
ENSG00000234171.5	RNASEH1-DT	lncRNA	lncRNA	939.16	1.78706	0.0918466	6.16197e-85	4.95849e-83	SMG9_KO_01uM
ENSG00000234327.10	ZNF232-AS1	lncRNA	lncRNA	306.564	1.00346	0.16247	1.3085e-10	6.07022e-10	SMG9_KO_01uM
ENSG00000234329.1	RPL7AP16	processed_pseudogene	other	73.9489	1.98432	0.34627	1.19083e-09	5.06236e-09	SMG9_KO_01uM
ENSG00000234390.4	USP27X-DT	lncRNA	lncRNA	69.9485	1.40934	0.213501	5.56913e-12	2.88551e-11	SMG9_KO_01uM
ENSG00000234420.9	ZNF37BP	transcribed_processed_pseudogene	other	945.795	0.921842	0.109204	7.36374e-18	5.82343e-17	SMG9_KO_01uM
ENSG00000234545.8	FAM133B	protein_coding	coding	2766.22	0.556706	0.0673088	6.7026e-17	4.96092e-16	SMG9_KO_01uM
ENSG00000234602.9	MCIDAS	protein_coding	coding	371.195	0.684529	0.110383	1.96576e-10	8.98431e-10	SMG9_KO_01uM
ENSG00000234608.9	MAPKAPK5-AS1	lncRNA	lncRNA	1031.71	0.627038	0.0918016	3.46866e-12	1.82562e-11	SMG9_KO_01uM
ENSG00000234665.9	LERFS	lncRNA	lncRNA	204.562	1.42725	0.146069	2.0709e-23	2.23818e-22	SMG9_KO_01uM
ENSG00000234694.2	CDC20-DT	lncRNA	lncRNA	120.507	2.04154	0.202614	8.08538e-25	9.45466e-24	SMG9_KO_01uM
ENSG00000234719.9	NPIPB2	protein_coding	coding	234.623	1.95538	0.272115	4.92028e-14	2.97406e-13	SMG9_KO_01uM
ENSG00000234741.10	GAS5	lncRNA	lncRNA	44836.7	3.07256	0.106915	7.76942e-183	3.38249e-180	SMG9_KO_01uM
ENSG00000234745.14	HLA-B	protein_coding	coding	5680.28	-0.36915	0.0640389	5.6133e-09	2.24572e-08	SMG9_KO_01uM
ENSG00000234771.3	SLC25A25-AS1	lncRNA	lncRNA	563.57	1.12535	0.109391	1.21215e-25	1.49247e-24	SMG9_KO_01uM
ENSG00000234851.4	RPL23AP42	processed_pseudogene	other	13697.4	-0.600591	0.084581	4.83566e-13	2.7196e-12	SMG9_KO_01uM
ENSG00000234857.2	HNRNPUL2-BSCL2	protein_coding	coding	5751.41	0.369369	0.0629721	3.37997e-09	1.38152e-08	SMG9_KO_01uM
ENSG00000234912.12	SNHG20	lncRNA	lncRNA	641.274	1.13738	0.0992724	4.47097e-31	7.0814e-30	SMG9_KO_01uM
ENSG00000234917.2	ENSG00000234917	lncRNA	lncRNA	26.3016	2.11001	0.450116	3.02799e-07	1.01766e-06	SMG9_KO_01uM
ENSG00000235162.9	C12orf75	protein_coding	coding	2389.17	-0.660191	0.0801901	7.21692e-17	5.31379e-16	SMG9_KO_01uM
ENSG00000235173.7	HGH1	protein_coding	coding	2540.08	0.56809	0.0665564	7.28629e-18	5.76486e-17	SMG9_KO_01uM
ENSG00000235381.1	ENSG00000235381	lncRNA	lncRNA	30.9063	-1.57756	0.327699	1.5759e-07	5.47743e-07	SMG9_KO_01uM
ENSG00000235437.10	LINC01278	lncRNA	lncRNA	416.649	-0.52053	0.117476	4.97968e-06	1.45927e-05	SMG9_KO_01uM
ENSG00000235448.3	LURAP1L-AS1	lncRNA	lncRNA	28.6087	1.86991	0.400689	3.95009e-07	1.31558e-06	SMG9_KO_01uM
ENSG00000235529.2	AGAP1-IT1	lncRNA	lncRNA	140.017	2.53878	0.288529	1.83583e-19	1.59931e-18	SMG9_KO_01uM
ENSG00000235609.7	ENSG00000235609	lncRNA	lncRNA	143.111	0.658614	0.138405	8.34888e-07	2.67312e-06	SMG9_KO_01uM
ENSG00000235706.9	DICER1-AS1	lncRNA	lncRNA	63.8535	-1.32479	0.284934	3.98396e-07	1.32634e-06	SMG9_KO_01uM
ENSG00000235750.10	KIAA0040	protein_coding	coding	1338.25	-0.938104	0.0668524	1.40674e-45	3.77331e-44	SMG9_KO_01uM
ENSG00000235899.4	LINC01564	lncRNA	lncRNA	260.838	5.76014	0.456441	3.00638e-36	5.84043e-35	SMG9_KO_01uM
ENSG00000235954.9	TTC28-AS1	lncRNA	lncRNA	529.216	0.693319	0.11814	1.76597e-09	7.39443e-09	SMG9_KO_01uM
ENSG00000236081.1	ELFN1-AS1	lncRNA	lncRNA	558.079	-0.46809	0.10976	1.26697e-05	3.54981e-05	SMG9_KO_01uM
ENSG00000236287.8	ZBED5	protein_coding	coding	1303.99	-0.595199	0.0803815	6.25916e-14	3.7513e-13	SMG9_KO_01uM
ENSG00000236333.4	TRHDE-AS1	lncRNA	lncRNA	214.676	1.6553	0.116364	8.13871e-47	2.29929e-45	SMG9_KO_01uM
ENSG00000236397.3	DDX11L2	unprocessed_pseudogene	other	110.27	-0.673943	0.144146	1.18541e-06	3.73276e-06	SMG9_KO_01uM
ENSG00000236423.8	LINC01134	lncRNA	lncRNA	50.3733	1.62695	0.347168	2.21962e-07	7.58592e-07	SMG9_KO_01uM
ENSG00000236859.8	NIFK-AS1	lncRNA	lncRNA	101.153	-0.900318	0.205766	2.86445e-06	8.63098e-06	SMG9_KO_01uM
ENSG00000237187.9	NR2F1-AS1	lncRNA	lncRNA	2304.2	1.11243	0.09981	1.32052e-29	1.96849e-28	SMG9_KO_01uM
ENSG00000237190.4	CDKN2AIPNL	protein_coding	coding	1294.99	-1.4786	0.0941201	1.32166e-56	5.0428e-55	SMG9_KO_01uM
ENSG00000237289.10	CKMT1B	protein_coding	coding	372.443	-2.06011	0.260103	1.46946e-16	1.05765e-15	SMG9_KO_01uM
ENSG00000237310.3	LINC03011	lncRNA	lncRNA	47.5937	-1.54766	0.378215	3.74521e-06	1.11268e-05	SMG9_KO_01uM
ENSG00000237330.3	RNF223	protein_coding	coding	273.741	0.733576	0.138765	4.49305e-08	1.64661e-07	SMG9_KO_01uM
ENSG00000237357.2	FAM88E	lncRNA	lncRNA	171.816	1.25067	0.178884	3.9165e-13	2.21513e-12	SMG9_KO_01uM
ENSG00000237452.3	MEIOSIN	protein_coding	coding	39.4152	-2.11248	0.292801	5.5453e-14	3.33765e-13	SMG9_KO_01uM
ENSG00000237512.7	UNC5B-AS1	lncRNA	lncRNA	45.8251	-1.26132	0.322282	1.1174e-05	3.15416e-05	SMG9_KO_01uM
ENSG00000237550.7	ENSG00000237550	transcribed_processed_pseudogene	other	17849.1	-0.528683	0.108434	5.75745e-07	1.88354e-06	SMG9_KO_01uM
ENSG00000237649.8	KIFC1	protein_coding	coding	3262.43	-0.531093	0.0534473	1.47904e-23	1.61288e-22	SMG9_KO_01uM
ENSG00000237765.8	FAM200B	protein_coding	coding	544.706	-0.388293	0.0817546	1.44515e-06	4.50886e-06	SMG9_KO_01uM
ENSG00000237813.4	ENSG00000237813	lncRNA	lncRNA	117.397	0.932868	0.149069	9.53811e-11	4.49355e-10	SMG9_KO_01uM
ENSG00000237877.8	LINC01473	lncRNA	lncRNA	77.166	3.0226	0.350425	7.30524e-19	6.12825e-18	SMG9_KO_01uM
ENSG00000237976.2	RFX5-AS1	lncRNA	lncRNA	19.7506	-1.69922	0.463718	2.50532e-05	6.78435e-05	SMG9_KO_01uM
ENSG00000238035.8	ENSG00000238035	lncRNA	lncRNA	193.467	1.54122	0.288286	9.29105e-09	3.62984e-08	SMG9_KO_01uM
ENSG00000238045.9	MVP-DT	lncRNA	lncRNA	66.5352	1.07031	0.245729	2.28981e-06	6.975e-06	SMG9_KO_01uM
ENSG00000238083.10	LRRC37A2	protein_coding	coding	1598.8	1.32044	0.0881593	1.55073e-51	5.16272e-50	SMG9_KO_01uM
ENSG00000238120.2	LINC01589	lncRNA	lncRNA	113.071	3.58452	0.514514	6.71095e-13	3.73591e-12	SMG9_KO_01uM
ENSG00000238178.7	ENSG00000238178	lncRNA	lncRNA	330.519	1.2134	0.117501	9.14034e-26	1.13695e-24	SMG9_KO_01uM
ENSG00000238227.8	TMEM250	protein_coding	coding	1693.58	-0.299606	0.0551732	4.30284e-08	1.58134e-07	SMG9_KO_01uM
ENSG00000239264.9	TXNDC5	protein_coding	coding	21899.8	0.158521	0.0273091	5.07955e-09	2.04084e-08	SMG9_KO_01uM
ENSG00000239440.6	LINC02008	lncRNA	lncRNA	406.616	1.60776	0.128021	4.2525e-37	8.53466e-36	SMG9_KO_01uM
ENSG00000239523.8	MYLK-AS1	lncRNA	lncRNA	92.2381	1.10414	0.208935	2.21969e-08	8.38261e-08	SMG9_KO_01uM
ENSG00000239636.3	TFAP2E-AS1	lncRNA	lncRNA	22.4617	2.33314	0.574414	4.67621e-06	1.37461e-05	SMG9_KO_01uM
ENSG00000239789.6	MRPS17	protein_coding	coding	1199.27	-0.437728	0.10143	1.03656e-05	2.93917e-05	SMG9_KO_01uM
ENSG00000239857.7	GET4	protein_coding	coding	3561.28	0.513047	0.072561	7.23679e-13	4.01285e-12	SMG9_KO_01uM
ENSG00000239887.6	C1orf226	protein_coding	coding	813.426	0.525852	0.0784048	1.05173e-11	5.32261e-11	SMG9_KO_01uM
ENSG00000239900.14	ADSL	protein_coding	coding	6526.6	-0.222661	0.0461052	1.06964e-06	3.3795e-06	SMG9_KO_01uM
ENSG00000239908.3	RN7SL75P	misc_RNA	other	18.922	2.7238	0.673632	8.09946e-06	2.32338e-05	SMG9_KO_01uM
ENSG00000240065.8	PSMB9	protein_coding	coding	130.88	-0.870788	0.14107	1.7794e-10	8.1589e-10	SMG9_KO_01uM
ENSG00000240106.2	RN7SL146P	misc_RNA	other	29.2145	3.89263	0.82565	1.37059e-06	4.28805e-06	SMG9_KO_01uM
ENSG00000240219.1	ENSG00000240219	lncRNA	lncRNA	60.9749	1.42093	0.280581	6.17584e-08	2.23138e-07	SMG9_KO_01uM
ENSG00000240230.6	COX19	protein_coding	coding	1633.79	1.19699	0.100401	1.42275e-33	2.5033e-32	SMG9_KO_01uM
ENSG00000240342.3	RPS2P5	processed_pseudogene	other	22791.9	-0.485975	0.0778345	1.37262e-10	6.35901e-10	SMG9_KO_01uM
ENSG00000240344.9	PPIL3	protein_coding	coding	1773.22	0.348954	0.0641837	3.9441e-08	1.4558e-07	SMG9_KO_01uM
ENSG00000240356.6	RPL23AP7	transcribed_processed_pseudogene	other	363.109	0.769248	0.140351	1.70576e-08	6.51713e-08	SMG9_KO_01uM
ENSG00000240498.9	CDKN2B-AS1	lncRNA	lncRNA	156.488	1.10844	0.207075	1.48105e-08	5.68674e-08	SMG9_KO_01uM
ENSG00000240520.7	UOX	transcribed_unitary_pseudogene	other	21.4643	-2.58255	0.56685	4.29994e-07	1.42623e-06	SMG9_KO_01uM
ENSG00000240591.2	ENSG00000240591	lncRNA	lncRNA	38.5227	2.40369	0.697539	2.67019e-05	7.20324e-05	SMG9_KO_01uM
ENSG00000240771.8	ARHGEF25	protein_coding	coding	192.518	1.13053	0.160877	3.69146e-13	2.09273e-12	SMG9_KO_01uM
ENSG00000240857.2	RDH14	protein_coding	coding	842.991	-0.39142	0.0848888	2.82819e-06	8.52624e-06	SMG9_KO_01uM
ENSG00000240859.3	LINC03014	lncRNA	lncRNA	71.7165	1.82176	0.395875	3.56307e-07	1.19066e-06	SMG9_KO_01uM
ENSG00000241015.2	TPM3P9	transcribed_processed_pseudogene	other	591.298	1.92156	0.181094	1.80518e-27	2.43836e-26	SMG9_KO_01uM
ENSG00000241258.7	CRCP	protein_coding	coding	4990.39	1.56634	0.0528528	1.18924e-193	6.1159e-191	SMG9_KO_01uM
ENSG00000241316.8	SUCLG2-DT	lncRNA	lncRNA	101.398	0.831162	0.189651	3.37944e-06	1.00914e-05	SMG9_KO_01uM
ENSG00000241343.10	RPL36A	protein_coding	coding	7677.21	-0.539698	0.123394	6.27759e-06	1.82263e-05	SMG9_KO_01uM
ENSG00000241360.2	PDXP	protein_coding	coding	2114.37	-0.212063	0.0518071	3.47649e-05	9.26937e-05	SMG9_KO_01uM
ENSG00000241468.8	ATP5MF	protein_coding	coding	4428.02	-0.517038	0.102928	3.02536e-07	1.01698e-06	SMG9_KO_01uM
ENSG00000241484.10	ARHGAP8	protein_coding	coding	987.442	-0.779074	0.102816	1.0456e-14	6.65413e-14	SMG9_KO_01uM
ENSG00000241520.1	ENSG00000241520	lncRNA	lncRNA	27.7939	2.17136	0.392711	4.49781e-09	1.81656e-08	SMG9_KO_01uM
ENSG00000241741.1	RPL7AP30	processed_pseudogene	other	34.4953	-1.14723	0.305785	2.60094e-05	7.02871e-05	SMG9_KO_01uM
ENSG00000241837.7	ATP5PO	protein_coding	coding	5899.76	-0.434665	0.0817671	4.27801e-08	1.5729e-07	SMG9_KO_01uM
ENSG00000241945.8	PWP2	protein_coding	coding	2966.96	-0.306076	0.0628033	9.15472e-07	2.91957e-06	SMG9_KO_01uM
ENSG00000241973.11	PI4KA	protein_coding	coding	4318.39	-0.44909	0.0565534	1.87363e-15	1.25641e-14	SMG9_KO_01uM
ENSG00000242028.8	HYPK	protein_coding	coding	1935.51	-0.596411	0.148445	2.51352e-05	6.8033e-05	SMG9_KO_01uM
ENSG00000242086.8	MUC20-OT1	lncRNA	lncRNA	3535.84	1.92304	0.0707331	1.24965e-163	3.85778e-161	SMG9_KO_01uM
ENSG00000242125.3	SNHG3	lncRNA	lncRNA	2613.63	-0.458012	0.0910311	2.87895e-07	9.70548e-07	SMG9_KO_01uM
ENSG00000242265.6	PEG10	protein_coding	coding	977.33	-2.09147	0.221834	2.80675e-22	2.84683e-21	SMG9_KO_01uM
ENSG00000242282.6	ENSG00000242282	lncRNA	lncRNA	209.945	1.68891	0.215789	4.80501e-16	3.34636e-15	SMG9_KO_01uM
ENSG00000242288.9	BMS1P4-AGAP5	lncRNA	lncRNA	827.685	2.77887	0.432249	7.04321e-12	3.61071e-11	SMG9_KO_01uM
ENSG00000242516.4	LINC00960	lncRNA	lncRNA	45.1062	-1.81589	0.424247	1.15983e-06	3.6556e-06	SMG9_KO_01uM
ENSG00000242574.9	HLA-DMB	protein_coding	coding	62.2209	-1.0241	0.215735	3.34482e-07	1.12126e-06	SMG9_KO_01uM
ENSG00000242612.7	DECR2	protein_coding	coding	715.921	0.770753	0.126134	3.20085e-10	1.43019e-09	SMG9_KO_01uM
ENSG00000242616.4	GNG10	protein_coding	coding	3357.19	-0.648847	0.0594752	5.55189e-28	7.72668e-27	SMG9_KO_01uM
ENSG00000242732.5	RTL5	protein_coding	coding	189.572	-0.77637	0.130894	9.31748e-10	3.996e-09	SMG9_KO_01uM
ENSG00000242779.8	ZNF702P	transcribed_processed_pseudogene	other	157.481	2.42711	0.23468	2.05967e-26	2.63933e-25	SMG9_KO_01uM
ENSG00000243244.7	STON1	protein_coding	coding	111.451	-1.38468	0.189364	3.63127e-14	2.22181e-13	SMG9_KO_01uM
ENSG00000243289.2	AGAP13P	unprocessed_pseudogene	other	254.586	0.972275	0.142772	2.3218e-12	1.23579e-11	SMG9_KO_01uM
ENSG00000243317.8	STMP1	protein_coding	coding	2014.11	-0.803255	0.0643083	2.67581e-36	5.22214e-35	SMG9_KO_01uM
ENSG00000243335.10	KCTD7	protein_coding	coding	648.861	0.820954	0.106141	2.13076e-15	1.42378e-14	SMG9_KO_01uM
ENSG00000243364.8	EFNA4	protein_coding	coding	656.176	0.372756	0.0879477	1.42258e-05	3.96683e-05	SMG9_KO_01uM
ENSG00000243406.7	MRPS31P5	transcribed_unprocessed_pseudogene	other	17.1226	4.50437	0.901575	2.39782e-07	8.15229e-07	SMG9_KO_01uM
ENSG00000243479.3	MNX1-AS1	lncRNA	lncRNA	128.882	-1.22758	0.167353	3.47819e-14	2.13199e-13	SMG9_KO_01uM
ENSG00000243509.6	TNFRSF6B	protein_coding	coding	9275.94	2.0304	0.0695764	6.71253e-188	2.99927e-185	SMG9_KO_01uM
ENSG00000243554.1	CCZ1P1	transcribed_unprocessed_pseudogene	other	289.972	2.16703	0.192217	1.9693e-30	3.02595e-29	SMG9_KO_01uM
ENSG00000243566.7	UPK3B	protein_coding	coding	27.8841	-3.17681	0.656811	9.0915e-08	3.22197e-07	SMG9_KO_01uM
ENSG00000243716.12	NPIPB5	protein_coding	coding	11219.6	1.64338	0.117216	1.2309e-45	3.31737e-44	SMG9_KO_01uM
ENSG00000243749.2	TMEM35B	protein_coding	coding	706.839	0.607542	0.0759894	4.31517e-16	3.01635e-15	SMG9_KO_01uM
ENSG00000243927.6	MRPS6	protein_coding	coding	1833.75	-0.337491	0.0769228	8.68182e-06	2.47912e-05	SMG9_KO_01uM
ENSG00000243943.10	ZNF512	protein_coding	coding	2007.21	-0.274545	0.0555899	6.35836e-07	2.06778e-06	SMG9_KO_01uM
ENSG00000244005.13	NFS1	protein_coding	coding	1416.28	-0.537249	0.0821462	3.48961e-11	1.70112e-10	SMG9_KO_01uM
ENSG00000244038.11	DDOST	protein_coding	coding	18351.3	-0.359824	0.0348151	6.01148e-25	7.0587e-24	SMG9_KO_01uM
ENSG00000244041.7	LINC01011	lncRNA	lncRNA	201.256	0.850207	0.144895	1.21734e-09	5.16989e-09	SMG9_KO_01uM
ENSG00000244165.2	P2RY11	protein_coding	coding	1273.52	0.443326	0.106812	2.12022e-05	5.79604e-05	SMG9_KO_01uM
ENSG00000244219.7	TMEM225B	protein_coding	coding	156.849	2.25652	0.216117	1.82075e-26	2.34378e-25	SMG9_KO_01uM
ENSG00000244257.5	PKD1P1	unprocessed_pseudogene	other	1583.55	2.45708	0.703311	2.35336e-05	6.39022e-05	SMG9_KO_01uM
ENSG00000244274.9	DBNDD2	protein_coding	coding	1941.81	0.307701	0.062509	6.72511e-07	2.18036e-06	SMG9_KO_01uM
ENSG00000244306.11	DUXAP10	transcribed_processed_pseudogene	other	454.157	0.840373	0.113285	3.08901e-14	1.90237e-13	SMG9_KO_01uM
ENSG00000244363.3	RPL7P23	processed_pseudogene	other	201.973	-0.816149	0.151861	2.21613e-08	8.37288e-08	SMG9_KO_01uM
ENSG00000244459.4	ENSG00000244459	lncRNA	lncRNA	76.1661	1.44083	0.245662	5.71522e-10	2.50423e-09	SMG9_KO_01uM
ENSG00000244462.8	RBM12	protein_coding	coding	5823.46	-0.781356	0.125568	1.50934e-10	6.96577e-10	SMG9_KO_01uM
ENSG00000244509.4	APOBEC3C	protein_coding	coding	3172.34	-0.993266	0.0653128	5.42189e-53	1.88258e-51	SMG9_KO_01uM
ENSG00000244560.8	ENSG00000244560	transcribed_unprocessed_pseudogene	other	33.6152	2.36343	0.52488	5.47084e-07	1.79462e-06	SMG9_KO_01uM
ENSG00000244625.7	MIATNB	lncRNA	lncRNA	137.609	1.03983	0.175879	6.97056e-10	3.02693e-09	SMG9_KO_01uM
ENSG00000244675.2	ENSG00000244675	lncRNA	lncRNA	133.217	-1.53267	0.188101	4.16878e-17	3.13109e-16	SMG9_KO_01uM
ENSG00000244687.13	UBE2V1	protein_coding	coding	6538.71	-0.375653	0.0305494	3.36086e-35	6.25703e-34	SMG9_KO_01uM
ENSG00000244694.8	PTCHD4	protein_coding	coding	227.225	-0.661406	0.165195	2.24575e-05	6.11558e-05	SMG9_KO_01uM
ENSG00000244701.1	ENSG00000244701	lncRNA	lncRNA	97.8733	0.787722	0.190216	1.0841e-05	3.06935e-05	SMG9_KO_01uM
ENSG00000244879.10	GABPB1-AS1	lncRNA	lncRNA	2824.54	-0.371856	0.0889017	2.11031e-05	5.7708e-05	SMG9_KO_01uM
ENSG00000245025.3	ENSG00000245025	lncRNA	lncRNA	418.388	2.46756	0.16837	1.04258e-49	3.23619e-48	SMG9_KO_01uM
ENSG00000245213.7	GALNT7-DT	lncRNA	lncRNA	74.0251	1.03987	0.270811	2.27162e-05	6.18305e-05	SMG9_KO_01uM
ENSG00000245556.5	SCAMP1-AS1	lncRNA	lncRNA	265.663	1.01837	0.134424	7.61563e-15	4.88869e-14	SMG9_KO_01uM
ENSG00000245571.7	FAM111A-DT	lncRNA	lncRNA	161.676	1.0461	0.18419	2.61743e-09	1.08025e-08	SMG9_KO_01uM
ENSG00000245614.6	DDX11-AS1	lncRNA	lncRNA	79.9405	1.52865	0.308399	7.50515e-08	2.68613e-07	SMG9_KO_01uM
ENSG00000245648.2	KLRK1-AS1	lncRNA	lncRNA	133.848	-2.95771	0.207087	1.63789e-47	4.70553e-46	SMG9_KO_01uM
ENSG00000245694.12	CRNDE	lncRNA	lncRNA	438.709	1.26107	0.159572	3.73607e-16	2.62561e-15	SMG9_KO_01uM
ENSG00000245768.7	ENSG00000245768	lncRNA	lncRNA	23.1809	3.96248	0.731226	3.27293e-08	1.21706e-07	SMG9_KO_01uM
ENSG00000245849.8	RAD51-AS1	lncRNA	lncRNA	101.165	-0.577702	0.145596	3.33505e-05	8.91185e-05	SMG9_KO_01uM
ENSG00000245910.9	SNHG6	lncRNA	lncRNA	19438	2.1046	0.0939917	1.13859e-111	1.49861e-109	SMG9_KO_01uM
ENSG00000245937.10	SLC12A2-DT	lncRNA	lncRNA	1322.13	0.340588	0.068463	4.88202e-07	1.61049e-06	SMG9_KO_01uM
ENSG00000246067.10	RAB30-DT	lncRNA	lncRNA	204.894	-0.570587	0.136641	1.89325e-05	5.20573e-05	SMG9_KO_01uM
ENSG00000246082.4	NUDT16L2P	transcribed_unitary_pseudogene	other	504.265	0.594858	0.110896	3.80202e-08	1.40611e-07	SMG9_KO_01uM
ENSG00000246089.5	MCPH1-DT	lncRNA	lncRNA	192.19	-0.841988	0.143067	1.25229e-09	5.31033e-09	SMG9_KO_01uM
ENSG00000246090.9	ENSG00000246090	lncRNA	lncRNA	189.518	1.38876	0.232415	2.5291e-10	1.14444e-09	SMG9_KO_01uM
ENSG00000246263.4	UBR5-DT	lncRNA	lncRNA	57.0779	-1.30719	0.258582	5.73235e-08	2.0757e-07	SMG9_KO_01uM
ENSG00000246334.3	PRR7-AS1	lncRNA	lncRNA	168.816	1.09429	0.164329	5.09663e-12	2.64635e-11	SMG9_KO_01uM
ENSG00000246582.3	TNFRSF10A-DT	lncRNA	lncRNA	839.163	0.580793	0.0746418	3.42442e-15	2.25624e-14	SMG9_KO_01uM
ENSG00000246898.2	LINC00920	lncRNA	lncRNA	76.9939	-0.89217	0.215668	8.51585e-06	2.43459e-05	SMG9_KO_01uM
ENSG00000246985.8	SOCS2-AS1	lncRNA	lncRNA	97.1983	2.02797	0.295779	2.84965e-13	1.63019e-12	SMG9_KO_01uM
ENSG00000247077.8	PGAM5	protein_coding	coding	7552.94	-0.207795	0.0436935	1.7928e-06	5.53553e-06	SMG9_KO_01uM
ENSG00000247092.9	SNHG10	lncRNA	lncRNA	315.97	-0.629982	0.145393	6.09837e-06	1.77241e-05	SMG9_KO_01uM
ENSG00000247134.8	ENSG00000247134	lncRNA	lncRNA	548.786	0.685481	0.103298	1.1735e-11	5.9318e-11	SMG9_KO_01uM
ENSG00000247240.10	UBL7-DT	lncRNA	lncRNA	167.749	0.692937	0.177004	3.2219e-05	8.61897e-05	SMG9_KO_01uM
ENSG00000247271.9	ZBED5-AS1	lncRNA	lncRNA	160.45	-1.62551	0.188894	8.11188e-19	6.78481e-18	SMG9_KO_01uM
ENSG00000247315.4	ZCCHC3	protein_coding	coding	1779.6	-0.220277	0.0489554	5.50859e-06	1.6076e-05	SMG9_KO_01uM
ENSG00000247556.6	OIP5-AS1	lncRNA	lncRNA	4792.58	-0.362227	0.0654366	2.24202e-08	8.46503e-08	SMG9_KO_01uM
ENSG00000247626.5	MARS2	protein_coding	coding	836.263	-0.717451	0.0823037	1.03549e-18	8.63109e-18	SMG9_KO_01uM
ENSG00000247735.2	KCTD13-DT	lncRNA	lncRNA	56.2477	0.987784	0.263144	3.57717e-05	9.51689e-05	SMG9_KO_01uM
ENSG00000247796.3	MOCS2-DT	lncRNA	lncRNA	223.553	-0.755227	0.195643	3.60361e-05	9.58573e-05	SMG9_KO_01uM
ENSG00000247809.11	NR2F2-AS1	lncRNA	lncRNA	228.213	2.57424	0.182887	4.35066e-46	1.19145e-44	SMG9_KO_01uM
ENSG00000247828.10	TMEM161B-DT	lncRNA	lncRNA	364.47	-0.758236	0.139653	1.68472e-08	6.44108e-08	SMG9_KO_01uM
ENSG00000248015.7	ENSG00000248015	lncRNA	lncRNA	309.238	1.06759	0.120882	2.07143e-19	1.79718e-18	SMG9_KO_01uM
ENSG00000248049.8	UBA6-DT	lncRNA	lncRNA	1042.63	1.57636	0.0886051	9.07754e-72	5.33314e-70	SMG9_KO_01uM
ENSG00000248098.12	BCKDHA	protein_coding	coding	995.072	-0.587759	0.0818526	2.81261e-13	1.61064e-12	SMG9_KO_01uM
ENSG00000248112.1	ENSG00000248112	lncRNA	lncRNA	365.668	0.695623	0.137515	1.56841e-07	5.45364e-07	SMG9_KO_01uM
ENSG00000248323.8	LUCAT1	lncRNA	lncRNA	481.244	3.78381	0.185856	4.72561e-93	4.43294e-91	SMG9_KO_01uM
ENSG00000248334.7	WHAMMP2	transcribed_unprocessed_pseudogene	other	28.2551	3.01759	0.597248	3.70933e-08	1.37243e-07	SMG9_KO_01uM
ENSG00000248643.5	RBM14-RBM4	protein_coding	coding	717.703	2.7194	0.20292	3.01444e-42	7.2599e-41	SMG9_KO_01uM
ENSG00000248663.7	LINC00992	lncRNA	lncRNA	25.701	-1.68641	0.340922	6.85443e-08	2.46049e-07	SMG9_KO_01uM
ENSG00000248866.1	USP46-DT	lncRNA	lncRNA	48.7301	-1.06638	0.238336	1.35398e-06	4.23843e-06	SMG9_KO_01uM
ENSG00000248936.1	ENSG00000248936	lncRNA	lncRNA	17.5722	3.05498	0.616388	1.11032e-07	3.90717e-07	SMG9_KO_01uM
ENSG00000248971.2	KRT8P46	processed_pseudogene	other	70.0821	3.10002	0.453984	8.75617e-13	4.81448e-12	SMG9_KO_01uM
ENSG00000249087.9	ZNF436-AS1	lncRNA	lncRNA	104.949	-0.84777	0.221208	3.15006e-05	8.44408e-05	SMG9_KO_01uM
ENSG00000249242.8	TMEM150C	protein_coding	coding	77.2755	1.83878	0.284122	8.59252e-12	4.37589e-11	SMG9_KO_01uM
ENSG00000249345.8	LINC02405	lncRNA	lncRNA	252.453	2.05013	0.209095	9.78262e-24	1.07857e-22	SMG9_KO_01uM
ENSG00000249395.4	CASC9	lncRNA	lncRNA	176.746	1.04197	0.163112	3.44501e-11	1.68083e-10	SMG9_KO_01uM
ENSG00000249437.8	NAIP	protein_coding	coding	819.711	0.76131	0.123931	2.62243e-10	1.18452e-09	SMG9_KO_01uM
ENSG00000249631.7	ENSG00000249631	lncRNA	lncRNA	35.7442	-2.10372	0.398427	9.45712e-09	3.68962e-08	SMG9_KO_01uM
ENSG00000249673.9	NOP14-AS1	lncRNA	lncRNA	1205.67	0.866523	0.0829963	4.37595e-26	5.52822e-25	SMG9_KO_01uM
ENSG00000249859.14	PVT1	lncRNA	lncRNA	5270.73	0.890554	0.0847457	2.04706e-26	2.62515e-25	SMG9_KO_01uM
ENSG00000249915.9	PDCD6	protein_coding	coding	2932.87	-0.870072	0.0751127	1.53427e-31	2.48336e-30	SMG9_KO_01uM
ENSG00000249931.5	GOLGA8K	protein_coding	coding	262.049	1.60015	0.220103	3.59022e-14	2.19907e-13	SMG9_KO_01uM
ENSG00000249992.2	TMEM158	protein_coding	coding	2004.38	1.16226	0.096637	4.30176e-34	7.72905e-33	SMG9_KO_01uM
ENSG00000250021.7	ARPIN-AP3S2	protein_coding	coding	1336.39	0.667319	0.0914433	1.13698e-13	6.70536e-13	SMG9_KO_01uM
ENSG00000250072.8	SH3TC2-DT	lncRNA	lncRNA	16.9963	2.84126	0.803493	2.05073e-05	5.6124e-05	SMG9_KO_01uM
ENSG00000250091.3	DNAH10OS	lncRNA	lncRNA	29.5462	-1.52944	0.304987	5.65294e-08	2.04869e-07	SMG9_KO_01uM
ENSG00000250135.1	ENSG00000250135	lncRNA	lncRNA	106.861	1.8305	0.465912	6.88326e-06	1.99132e-05	SMG9_KO_01uM
ENSG00000250240.6	ENSG00000250240	lncRNA	lncRNA	14.115	3.65328	0.586079	5.42849e-11	2.61106e-10	SMG9_KO_01uM
ENSG00000250251.7	PKD1P6	transcribed_unprocessed_pseudogene	other	741.656	1.27362	0.171385	1.5145e-14	9.53099e-14	SMG9_KO_01uM
ENSG00000250303.6	LINC02762	lncRNA	lncRNA	94.2964	0.987072	0.198608	1.16724e-07	4.10236e-07	SMG9_KO_01uM
ENSG00000250479.9	CHCHD10	protein_coding	coding	4503.78	-0.520219	0.100064	1.08943e-07	3.83923e-07	SMG9_KO_01uM
ENSG00000250697.2	ENSG00000250697	lncRNA	lncRNA	17.2806	3.23837	0.687679	2.31173e-07	7.88013e-07	SMG9_KO_01uM
ENSG00000250722.6	SELENOP	protein_coding	coding	100.885	-1.65981	0.158768	1.44617e-26	1.87154e-25	SMG9_KO_01uM
ENSG00000250899.3	ENSG00000250899	lncRNA	lncRNA	339.29	-0.605453	0.106126	4.96552e-09	1.99644e-08	SMG9_KO_01uM
ENSG00000251003.9	ZFPM2-AS1	lncRNA	lncRNA	1003.13	1.4202	0.102357	1.12587e-44	2.94547e-43	SMG9_KO_01uM
ENSG00000251022.6	THAP9-AS1	lncRNA	lncRNA	7267.27	1.96866	0.0760865	1.09377e-148	2.7718e-146	SMG9_KO_01uM
ENSG00000251026.2	NIHCOLE	lncRNA	lncRNA	132.129	1.74233	0.199052	2.27312e-19	1.96514e-18	SMG9_KO_01uM
ENSG00000251095.8	ENSG00000251095	lncRNA	lncRNA	172.932	-1.51772	0.213168	1.14618e-13	6.75262e-13	SMG9_KO_01uM
ENSG00000251136.11	RIPK2-DT	lncRNA	lncRNA	464.151	1.12688	0.12709	1.32254e-19	1.16109e-18	SMG9_KO_01uM
ENSG00000251138.7	LINC02882	lncRNA	lncRNA	174.189	1.38404	0.184252	6.62562e-15	4.27093e-14	SMG9_KO_01uM
ENSG00000251161.4	ENSG00000251161	lncRNA	lncRNA	17.9109	-2.45232	0.447118	3.24338e-09	1.32873e-08	SMG9_KO_01uM
ENSG00000251192.8	ZNF674	protein_coding	coding	416.514	1.19727	0.140396	2.37e-18	1.92261e-17	SMG9_KO_01uM
ENSG00000251201.8	TMED7-TICAM2	protein_coding	coding	2490.98	1.20969	0.104162	6.69052e-32	1.09757e-30	SMG9_KO_01uM
ENSG00000251259.1	ENSG00000251259	lncRNA	lncRNA	38.8415	-1.73258	0.386777	6.40698e-07	2.08199e-06	SMG9_KO_01uM
ENSG00000251361.1	ENSG00000251361	lncRNA	lncRNA	69.0517	-1.45214	0.231298	4.40329e-11	2.13001e-10	SMG9_KO_01uM
ENSG00000251369.10	ZNF550	protein_coding	coding	249.55	2.2425	0.193391	3.63204e-32	6.00472e-31	SMG9_KO_01uM
ENSG00000251442.8	LINC01094	lncRNA	lncRNA	201.414	3.95695	0.511265	7.76658e-15	4.97618e-14	SMG9_KO_01uM
ENSG00000251493.5	FOXD1	protein_coding	coding	2123.73	2.15404	0.0980241	7.19927e-108	8.79398e-106	SMG9_KO_01uM
ENSG00000251602.7	MTA1-DT	lncRNA	lncRNA	220.203	0.929685	0.150094	1.37363e-10	6.36194e-10	SMG9_KO_01uM
ENSG00000253187.2	HOXA10-AS	lncRNA	lncRNA	1053.01	0.465645	0.091048	1.91626e-07	6.58628e-07	SMG9_KO_01uM
ENSG00000253200.1	ENSG00000253200	lncRNA	lncRNA	111.553	0.936816	0.220407	4.72789e-06	1.38884e-05	SMG9_KO_01uM
ENSG00000253250.3	C8orf88	protein_coding	coding	45.7434	3.19863	0.442269	9.20195e-14	5.45721e-13	SMG9_KO_01uM
ENSG00000253313.6	C1orf210	protein_coding	coding	62.3157	-1.57606	0.231652	1.11551e-12	6.08034e-12	SMG9_KO_01uM
ENSG00000253368.4	TRNP1	protein_coding	coding	7404.29	0.949016	0.0578953	5.04519e-61	2.23662e-59	SMG9_KO_01uM
ENSG00000253598.3	SLC10A5	protein_coding	coding	74.3627	1.32966	0.291909	6.64523e-07	2.1557e-06	SMG9_KO_01uM
ENSG00000253669.4	GASAL1	lncRNA	lncRNA	105.57	-0.900619	0.223641	1.2646e-05	3.54376e-05	SMG9_KO_01uM
ENSG00000253704.4	VIRMA-DT	lncRNA	lncRNA	40.3566	1.38959	0.360405	1.20288e-05	3.38085e-05	SMG9_KO_01uM
ENSG00000253719.4	ATXN7L3B	protein_coding	coding	3570.32	-0.852743	0.0664402	2.91138e-38	6.05047e-37	SMG9_KO_01uM
ENSG00000253729.9	PRKDC	protein_coding	coding	25996.4	-0.841869	0.0756005	2.35687e-29	3.47976e-28	SMG9_KO_01uM
ENSG00000253738.3	OTUD6B-AS1	lncRNA	lncRNA	1414.39	-0.786723	0.0657607	2.1181e-33	3.69231e-32	SMG9_KO_01uM
ENSG00000253741.4	LNCOC1	lncRNA	lncRNA	229.229	0.882915	0.186457	5.22866e-07	1.72016e-06	SMG9_KO_01uM
ENSG00000253816.3	GUSBP14	unprocessed_pseudogene	other	490.874	1.5937	0.174794	1.0355e-20	9.60224e-20	SMG9_KO_01uM
ENSG00000253848.1	RBM12B-DT	lncRNA	lncRNA	127.956	1.07601	0.270577	1.18688e-05	3.33699e-05	SMG9_KO_01uM
ENSG00000253982.3	CLN8-AS1	lncRNA	lncRNA	282.687	-0.767292	0.134754	3.94344e-09	1.60104e-08	SMG9_KO_01uM
ENSG00000254093.9	PINX1	protein_coding	coding	1395.24	0.783461	0.0901308	7.0856e-19	5.95281e-18	SMG9_KO_01uM
ENSG00000254166.4	CASC19	lncRNA	lncRNA	376.718	-1.08781	0.154433	3.55797e-13	2.02042e-12	SMG9_KO_01uM
ENSG00000254180.2	ENSG00000254180	lncRNA	lncRNA	39.0267	2.5956	0.461336	2.59105e-09	1.06988e-08	SMG9_KO_01uM
ENSG00000254389.3	RHPN1-AS1	lncRNA	lncRNA	58.053	-1.4423	0.244069	4.30759e-10	1.90664e-09	SMG9_KO_01uM
ENSG00000254438.1	LINC02683	lncRNA	lncRNA	44.3634	3.0054	0.408058	2.23084e-14	1.38593e-13	SMG9_KO_01uM
ENSG00000254505.11	CHMP4A	protein_coding	coding	1474.82	0.567844	0.100298	7.48761e-09	2.9538e-08	SMG9_KO_01uM
ENSG00000254531.3	FLJ20021	lncRNA	lncRNA	467.483	-0.976081	0.142687	1.66102e-12	8.94182e-12	SMG9_KO_01uM
ENSG00000254634.4	SMG1P6	unprocessed_pseudogene	other	89.2753	2.09446	0.430046	8.58953e-08	3.05492e-07	SMG9_KO_01uM
ENSG00000254635.6	WAC-AS1	lncRNA	lncRNA	313.358	-0.535521	0.0942478	6.78182e-09	2.69039e-08	SMG9_KO_01uM
ENSG00000254681.7	PKD1P5	transcribed_unprocessed_pseudogene	other	1279.41	0.619499	0.126885	4.72505e-07	1.56144e-06	SMG9_KO_01uM
ENSG00000254701.3	ENSG00000254701	unprocessed_pseudogene	other	183.181	1.16284	0.268461	2.29776e-06	6.9942e-06	SMG9_KO_01uM
ENSG00000254772.10	EEF1G	protein_coding	coding	73874	-0.56192	0.0762911	8.88018e-14	5.27006e-13	SMG9_KO_01uM
ENSG00000254860.7	TMEM9B-AS1	lncRNA	lncRNA	215.945	1.20891	0.178027	1.79993e-12	9.66206e-12	SMG9_KO_01uM
ENSG00000254876.5	SUGT1P4-STRA6LP	lncRNA	lncRNA	264.975	2.02978	0.214984	2.47207e-22	2.51337e-21	SMG9_KO_01uM
ENSG00000254912.2	MPHOSPH10P2	unprocessed_pseudogene	other	89.2109	2.67678	0.312772	1.49351e-18	1.23278e-17	SMG9_KO_01uM
ENSG00000254929.6	ENSG00000254929	lncRNA	lncRNA	397.877	3.16297	0.247057	9.49811e-39	2.00493e-37	SMG9_KO_01uM
ENSG00000254999.4	BRK1	protein_coding	coding	2888.93	-0.820339	0.0818917	3.30282e-24	3.71874e-23	SMG9_KO_01uM
ENSG00000255036.6	SUGT1P4-STRA6LP-CCDC180	lncRNA	lncRNA	1075.24	1.10683	0.106765	6.83042e-26	8.54003e-25	SMG9_KO_01uM
ENSG00000255046.1	ENSG00000255046	lncRNA	lncRNA	79.1704	1.21191	0.265494	8.10787e-07	2.60283e-06	SMG9_KO_01uM
ENSG00000255112.3	CHMP1B	protein_coding	coding	2313.59	-0.459967	0.0480547	8.95862e-22	8.8693e-21	SMG9_KO_01uM
ENSG00000255198.6	SNHG9	lncRNA	lncRNA	299.509	-0.607064	0.14387	1.09752e-05	3.10425e-05	SMG9_KO_01uM
ENSG00000255224.2	ENSG00000255224	lncRNA	lncRNA	101.539	0.854263	0.216497	2.04514e-05	5.59892e-05	SMG9_KO_01uM
ENSG00000255248.11	MIR100HG	lncRNA	lncRNA	3495.04	-0.35099	0.0596041	2.68925e-09	1.10827e-08	SMG9_KO_01uM
ENSG00000255284.4	GATD1-DT	lncRNA	lncRNA	108.601	-1.31614	0.215742	1.37787e-10	6.37807e-10	SMG9_KO_01uM
ENSG00000255302.5	EID1	protein_coding	coding	3997.59	-1.05962	0.050959	7.87289e-97	8.00442e-95	SMG9_KO_01uM
ENSG00000255339.6	ENSG00000255339	protein_coding	coding	363.634	1.04865	0.228435	7.56258e-07	2.43514e-06	SMG9_KO_01uM
ENSG00000255495.1	ENSG00000255495	lncRNA	lncRNA	63.4045	1.18414	0.221866	1.60778e-08	6.15248e-08	SMG9_KO_01uM
ENSG00000255517.8	DPP3-DT	lncRNA	lncRNA	85.3386	-0.754568	0.191027	2.31025e-05	6.27812e-05	SMG9_KO_01uM
ENSG00000255529.9	POLR2M	protein_coding	coding	5332.3	0.564269	0.137782	2.1018e-05	5.74938e-05	SMG9_KO_01uM
ENSG00000255717.9	SNHG1	lncRNA	lncRNA	26425	2.42029	0.0822568	1.95745e-191	9.23209e-189	SMG9_KO_01uM
ENSG00000255819.7	KLRC4-KLRK1	protein_coding	coding	22.6073	-2.4959	0.507585	6.261e-08	2.25894e-07	SMG9_KO_01uM
ENSG00000255837.2	TAS2R20	protein_coding	coding	115.112	2.2907	0.225799	4.64422e-25	5.49124e-24	SMG9_KO_01uM
ENSG00000255872.3	ENSG00000255872	protein_coding	coding	185.496	-1.18817	0.310371	1.64379e-05	4.553e-05	SMG9_KO_01uM
ENSG00000256073.4	URB1-AS1	lncRNA	lncRNA	274.783	-0.542252	0.126434	7.93012e-06	2.27672e-05	SMG9_KO_01uM
ENSG00000256206.2	ENSG00000256206	protein_coding	coding	47.7222	2.32473	0.475519	7.87011e-08	2.8126e-07	SMG9_KO_01uM
ENSG00000256235.3	SMIM3	protein_coding	coding	1054.49	-2.11785	0.0820799	1.56204e-148	3.90028e-146	SMG9_KO_01uM
ENSG00000256269.11	HMBS	protein_coding	coding	3037.72	0.637338	0.0615618	1.64558e-25	2.01154e-24	SMG9_KO_01uM
ENSG00000256417.1	ENSG00000256417	lncRNA	lncRNA	127.091	1.36445	0.176673	1.67392e-15	1.12694e-14	SMG9_KO_01uM
ENSG00000256433.3	ENSG00000256433	lncRNA	lncRNA	227.123	1.22672	0.210165	8.33726e-10	3.59103e-09	SMG9_KO_01uM
ENSG00000256453.2	DND1	protein_coding	coding	270.943	2.61052	0.190084	8.14942e-44	2.06213e-42	SMG9_KO_01uM
ENSG00000256514.1	ENSG00000256514	protein_coding	coding	624.222	1.01641	0.172152	7.22351e-10	3.13117e-09	SMG9_KO_01uM
ENSG00000256525.8	POLG2	protein_coding	coding	1520.19	0.467542	0.0684477	5.19906e-12	2.69706e-11	SMG9_KO_01uM
ENSG00000256566.1	ENSG00000256566	protein_coding	coding	49.0345	1.68498	0.371061	5.88296e-07	1.92275e-06	SMG9_KO_01uM
ENSG00000256576.3	LINC02361	lncRNA	lncRNA	181.226	0.983787	0.14814	6.79935e-12	3.49202e-11	SMG9_KO_01uM
ENSG00000256591.5	ENSG00000256591	protein_coding	coding	119.146	-2.35632	0.28421	8.40503e-18	6.62223e-17	SMG9_KO_01uM
ENSG00000256806.6	C17orf100	protein_coding	coding	37.3971	-1.40392	0.311784	8.01598e-07	2.5743e-06	SMG9_KO_01uM
ENSG00000256982.3	ENSG00000256982	lncRNA	lncRNA	115.909	1.45989	0.195439	1.12971e-14	7.16794e-14	SMG9_KO_01uM
ENSG00000257046.5	SLCO1B3-SLCO1B7	protein_coding	coding	84.65	3.01406	0.893132	3.11226e-05	8.35067e-05	SMG9_KO_01uM
ENSG00000257086.1	ENSG00000257086	lncRNA	lncRNA	168.101	0.722363	0.172113	9.28482e-06	2.6442e-05	SMG9_KO_01uM
ENSG00000257093.7	DENND11	protein_coding	coding	2242.66	-0.818286	0.106724	7.85283e-15	5.02955e-14	SMG9_KO_01uM
ENSG00000257103.9	LSM14A	protein_coding	coding	6016.11	-0.389816	0.0898608	8.48083e-06	2.4254e-05	SMG9_KO_01uM
ENSG00000257135.8	ODC1-DT	lncRNA	lncRNA	1053.05	2.21541	0.213237	1.80798e-26	2.32911e-25	SMG9_KO_01uM
ENSG00000257167.3	TMPO-AS1	lncRNA	lncRNA	168.196	-1.24448	0.194566	2.26267e-11	1.12071e-10	SMG9_KO_01uM
ENSG00000257261.7	SLC38A4-AS1	lncRNA	lncRNA	257.779	0.758955	0.164793	1.27578e-06	4.00472e-06	SMG9_KO_01uM
ENSG00000257267.5	ZNF271P	transcribed_unitary_pseudogene	other	1628.01	0.786639	0.0943577	2.03744e-17	1.56603e-16	SMG9_KO_01uM
ENSG00000257365.8	FNTB	protein_coding	coding	1858.05	0.500006	0.0654249	1.16548e-14	7.3921e-14	SMG9_KO_01uM
ENSG00000257497.2	GLIPR1-AS1	lncRNA	lncRNA	126.944	1.07632	0.161343	4.58789e-12	2.39023e-11	SMG9_KO_01uM
ENSG00000257511.1	ENSG00000257511	processed_pseudogene	other	67.7585	1.82842	0.321826	1.40297e-09	5.92267e-09	SMG9_KO_01uM
ENSG00000257605.4	MYG1-AS1	lncRNA	lncRNA	28.0477	1.82456	0.403179	6.13482e-07	1.99925e-06	SMG9_KO_01uM
ENSG00000257727.6	CNPY2	protein_coding	coding	2426.29	-0.604888	0.0828284	6.28005e-14	3.76249e-13	SMG9_KO_01uM
ENSG00000258366.12	RTEL1	protein_coding	coding	2482.48	0.55411	0.123224	3.45802e-06	1.03115e-05	SMG9_KO_01uM
ENSG00000258429.2	PDF	protein_coding	coding	890.904	-0.397628	0.073456	4.3068e-08	1.58211e-07	SMG9_KO_01uM
ENSG00000258441.1	LINC00641	lncRNA	lncRNA	523.552	-1.02034	0.134744	9.20371e-15	5.87259e-14	SMG9_KO_01uM
ENSG00000258469.1	CHMP4BP1	processed_pseudogene	other	33.015	2.02535	0.477	2.0803e-06	6.37226e-06	SMG9_KO_01uM
ENSG00000258479.6	LINC00640	lncRNA	lncRNA	46.0097	1.08782	0.29235	3.34564e-05	8.93732e-05	SMG9_KO_01uM
ENSG00000258634.3	ENSG00000258634	lncRNA	lncRNA	654.273	-0.352981	0.0647942	3.70376e-08	1.37067e-07	SMG9_KO_01uM
ENSG00000258704.8	SRP54-AS1	transcribed_unitary_pseudogene	other	76.7722	1.05438	0.241066	2.36627e-06	7.18984e-06	SMG9_KO_01uM
ENSG00000258768.2	ENSG00000258768	lncRNA	lncRNA	61.3122	-2.19611	0.233589	5.88102e-22	5.88414e-21	SMG9_KO_01uM
ENSG00000258790.1	ENSG00000258790	protein_coding	coding	1266.32	-0.646345	0.119743	2.54473e-08	9.56328e-08	SMG9_KO_01uM
ENSG00000258839.4	MC1R	protein_coding	coding	1094.3	1.27461	0.0907839	1.40263e-45	3.76823e-44	SMG9_KO_01uM
ENSG00000258890.8	CEP95	protein_coding	coding	5212.66	0.691213	0.0678042	4.15954e-25	4.93534e-24	SMG9_KO_01uM
ENSG00000258947.8	TUBB3	protein_coding	coding	15645.3	1.42976	0.0423797	1.2929e-250	1.2913e-247	SMG9_KO_01uM
ENSG00000258976.1	ENSG00000258976	lncRNA	lncRNA	36.3273	3.8007	0.703132	1.17841e-08	4.57122e-08	SMG9_KO_01uM
ENSG00000259024.7	TVP23C-CDRT4	protein_coding	coding	1080.14	0.747032	0.0900297	3.54303e-17	2.67009e-16	SMG9_KO_01uM
ENSG00000259080.1	ENSG00000259080	lncRNA	lncRNA	59.8325	2.39759	0.394496	1.00843e-10	4.73773e-10	SMG9_KO_01uM
ENSG00000259287.2	ENSG00000259287	lncRNA	lncRNA	35.9147	2.64949	0.4753	2.56792e-09	1.06084e-08	SMG9_KO_01uM
ENSG00000259316.12	ENSG00000259316	protein_coding	coding	556.896	-0.96748	0.116326	1.99137e-17	1.53132e-16	SMG9_KO_01uM
ENSG00000259623.1	ENSG00000259623	lncRNA	lncRNA	664.34	-0.526458	0.112772	1.80536e-06	5.56824e-06	SMG9_KO_01uM
ENSG00000259781.1	HMGB1P6	processed_pseudogene	other	3378	-0.542411	0.0929023	3.48107e-09	1.42046e-08	SMG9_KO_01uM
ENSG00000259845.1	HERC2P10	unprocessed_pseudogene	other	33.7456	1.60945	0.448758	3.34818e-05	8.94271e-05	SMG9_KO_01uM
ENSG00000259868.3	ENSG00000259868	lncRNA	lncRNA	100.192	2.20409	0.322792	6.83537e-13	3.80143e-12	SMG9_KO_01uM
ENSG00000259869.2	ENSG00000259869	lncRNA	lncRNA	42.1862	-1.11454	0.281203	1.23309e-05	3.46117e-05	SMG9_KO_01uM
ENSG00000259943.2	ZMPSTE24-DT	lncRNA	lncRNA	145.642	-0.878238	0.140365	1.1124e-10	5.20028e-10	SMG9_KO_01uM
ENSG00000259956.2	RBM15B	protein_coding	coding	3819.67	-0.550311	0.0382905	2.47402e-46	6.84142e-45	SMG9_KO_01uM
ENSG00000259959.1	ENSG00000259959	lncRNA	lncRNA	117.581	-0.974188	0.182929	2.12973e-08	8.06798e-08	SMG9_KO_01uM
ENSG00000260000.3	ENSG00000260000	lncRNA	lncRNA	31.5133	-1.43506	0.335879	2.17004e-06	6.62919e-06	SMG9_KO_01uM
ENSG00000260018.2	MBTPS1-DT	lncRNA	lncRNA	32.9573	-1.32195	0.321647	5.04156e-06	1.47613e-05	SMG9_KO_01uM
ENSG00000260032.2	NORAD	lncRNA	lncRNA	11726.9	-0.431321	0.0879472	6.10295e-07	1.99043e-06	SMG9_KO_01uM
ENSG00000260075.1	NSFP1	unprocessed_pseudogene	other	233.989	1.28225	0.258309	9.03453e-08	3.20312e-07	SMG9_KO_01uM
ENSG00000260103.2	ENSG00000260103	transcribed_processed_pseudogene	other	27.1774	-1.98165	0.378573	1.77108e-08	6.75909e-08	SMG9_KO_01uM
ENSG00000260136.6	ENSG00000260136	lncRNA	lncRNA	183.32	1.30178	0.178561	4.07842e-14	2.48288e-13	SMG9_KO_01uM
ENSG00000260260.3	SNHG19	lncRNA	lncRNA	425.429	-0.996254	0.161198	1.29449e-10	6.00688e-10	SMG9_KO_01uM
ENSG00000260267.1	ENSG00000260267	lncRNA	lncRNA	109.977	-0.831112	0.167498	1.96751e-07	6.75421e-07	SMG9_KO_01uM
ENSG00000260269.5	ENSG00000260269	lncRNA	lncRNA	102.782	2.35585	0.338276	2.76775e-13	1.58548e-12	SMG9_KO_01uM
ENSG00000260279.4	ENSG00000260279	lncRNA	lncRNA	17.0865	-1.84009	0.463204	5.25038e-06	1.53515e-05	SMG9_KO_01uM
ENSG00000260328.1	ENSG00000260328	lncRNA	lncRNA	154.295	-0.964286	0.149344	2.23995e-11	1.11042e-10	SMG9_KO_01uM
ENSG00000260400.1	ENSG00000260400	lncRNA	lncRNA	67.5182	-1.11944	0.210845	1.90639e-08	7.24942e-08	SMG9_KO_01uM
ENSG00000260442.7	ATP2A1-AS1	lncRNA	lncRNA	107.08	-0.861052	0.188349	1.21773e-06	3.82814e-06	SMG9_KO_01uM
ENSG00000260528.6	FAM157C	lncRNA	lncRNA	184.021	1.04887	0.249485	4.66485e-06	1.37151e-05	SMG9_KO_01uM
ENSG00000260669.2	ENSG00000260669	lncRNA	lncRNA	171.178	1.40532	0.195339	8.72225e-14	5.17996e-13	SMG9_KO_01uM
ENSG00000260784.1	ENSG00000260784	unprocessed_pseudogene	other	24.7583	3.32457	0.614116	9.51147e-09	3.70912e-08	SMG9_KO_01uM
ENSG00000260804.3	LINC01963	lncRNA	lncRNA	606.086	-0.714316	0.0804631	2.49466e-19	2.15228e-18	SMG9_KO_01uM
ENSG00000260877.3	ENSG00000260877	lncRNA	lncRNA	129.036	0.938655	0.149599	8.32959e-11	3.9417e-10	SMG9_KO_01uM
ENSG00000260916.8	CCPG1	protein_coding	coding	1015.5	1.03853	0.078699	8.8539e-41	2.05089e-39	SMG9_KO_01uM
ENSG00000260923.7	LINC02193	lncRNA	lncRNA	116.684	1.91129	0.220074	3.85063e-19	3.27719e-18	SMG9_KO_01uM
ENSG00000260955.2	ENSG00000260955	lncRNA	lncRNA	64.3894	3.77273	0.507868	4.2631e-14	2.58974e-13	SMG9_KO_01uM
ENSG00000261087.1	ZNNT1	lncRNA	lncRNA	179.041	0.745421	0.143297	5.6033e-08	2.03201e-07	SMG9_KO_01uM
ENSG00000261150.3	EPPK1	protein_coding	coding	2184.79	-0.672464	0.107055	1.26997e-10	5.89472e-10	SMG9_KO_01uM
ENSG00000261167.1	ENSG00000261167	lncRNA	lncRNA	141.695	-0.983128	0.151604	1.38332e-11	6.94893e-11	SMG9_KO_01uM
ENSG00000261183.7	SPINT1-AS1	lncRNA	lncRNA	266.313	-0.68325	0.129329	4.82064e-08	1.75983e-07	SMG9_KO_01uM
ENSG00000261188.3	TFIP11-DT	lncRNA	lncRNA	100.119	-1.05166	0.169457	1.12309e-10	5.24737e-10	SMG9_KO_01uM
ENSG00000261211.2	ENSG00000261211	lncRNA	lncRNA	49.5929	-1.28138	0.336706	1.78833e-05	4.93484e-05	SMG9_KO_01uM
ENSG00000261221.4	ZNF865	protein_coding	coding	1037.52	-0.596426	0.0757106	2.20968e-15	1.47593e-14	SMG9_KO_01uM
ENSG00000261236.8	BOP1	protein_coding	coding	8351.95	-0.58361	0.0720748	2.7178e-16	1.92835e-15	SMG9_KO_01uM
ENSG00000261286.1	ATP2C2-AS1	lncRNA	lncRNA	150.836	1.18792	0.199673	4.46272e-10	1.97324e-09	SMG9_KO_01uM
ENSG00000261326.4	LINC01355	lncRNA	lncRNA	97.5889	-1.1882	0.202548	6.93272e-10	3.01204e-09	SMG9_KO_01uM
ENSG00000261373.1	VPS9D1-AS1	lncRNA	lncRNA	1426.43	-0.565523	0.0764782	5.27885e-14	3.18626e-13	SMG9_KO_01uM
ENSG00000261437.1	LINC02894	lncRNA	lncRNA	48.9503	-1.13941	0.231485	1.66495e-07	5.7657e-07	SMG9_KO_01uM
ENSG00000261499.2	ENSG00000261499	unprocessed_pseudogene	other	75.4358	2.05273	0.545953	1.11628e-05	3.15153e-05	SMG9_KO_01uM
ENSG00000261553.5	ENSG00000261553	lncRNA	lncRNA	143.509	2.54678	0.40357	1.35335e-11	6.8024e-11	SMG9_KO_01uM
ENSG00000261556.11	SMG1P7	transcribed_unprocessed_pseudogene	other	72.5429	1.69399	0.306866	3.5523e-09	1.44854e-08	SMG9_KO_01uM
ENSG00000261754.2	ENSG00000261754	lncRNA	lncRNA	39.6765	-1.58325	0.303912	2.28423e-08	8.611e-08	SMG9_KO_01uM
ENSG00000261783.1	ENSG00000261783	lncRNA	lncRNA	37.1881	2.08959	0.362819	9.6453e-10	4.13033e-09	SMG9_KO_01uM
ENSG00000261794.2	GOLGA8H	protein_coding	coding	472.399	1.70108	0.20563	1.27641e-17	9.95506e-17	SMG9_KO_01uM
ENSG00000261824.8	LINC00662	lncRNA	lncRNA	1431.83	1.3227	0.0722787	1.07448e-75	6.83281e-74	SMG9_KO_01uM
ENSG00000261832.6	ENSG00000261832	protein_coding	coding	121.16	1.69376	0.445793	1.11621e-05	3.15153e-05	SMG9_KO_01uM
ENSG00000261857.7	MIA	protein_coding	coding	80.9713	1.15656	0.227102	6.20027e-08	2.23941e-07	SMG9_KO_01uM
ENSG00000261884.2	ENSG00000261884	protein_coding	coding	435.892	1.48807	0.189978	5.33125e-16	3.70222e-15	SMG9_KO_01uM
ENSG00000261949.7	GFY	protein_coding	coding	146.592	-1.85251	0.127166	5.26795e-49	1.58589e-47	SMG9_KO_01uM
ENSG00000261971.9	MMP25-AS1	lncRNA	lncRNA	380.206	1.00092	0.133995	1.68895e-14	1.05818e-13	SMG9_KO_01uM
ENSG00000262160.1	ENSG00000262160	lncRNA	lncRNA	634.594	0.442874	0.0845695	1.03663e-07	3.66152e-07	SMG9_KO_01uM
ENSG00000262481.5	TMEM256-PLSCR3	protein_coding	coding	14.0087	2.75529	0.578075	1.29051e-07	4.52066e-07	SMG9_KO_01uM
ENSG00000262655.4	SPON1	protein_coding	coding	44.508	1.97793	0.317668	4.76285e-11	2.30067e-10	SMG9_KO_01uM
ENSG00000262712.1	ENSG00000262712	lncRNA	lncRNA	180.473	1.24638	0.13536	5.45156e-21	5.14233e-20	SMG9_KO_01uM
ENSG00000262879.7	ENSG00000262879	lncRNA	lncRNA	1678.76	0.328669	0.080214	3.31182e-05	8.85254e-05	SMG9_KO_01uM
ENSG00000263001.8	GTF2I	protein_coding	coding	9673.05	-0.382081	0.0902585	1.57469e-05	4.37089e-05	SMG9_KO_01uM
ENSG00000263002.8	ZNF234	protein_coding	coding	95.0937	-1.43839	0.260615	3.86322e-09	1.57035e-08	SMG9_KO_01uM
ENSG00000263235.1	ENSG00000263235	lncRNA	lncRNA	88.7555	1.14359	0.228486	9.30518e-08	3.29701e-07	SMG9_KO_01uM
ENSG00000263272.1	ENSG00000263272	lncRNA	lncRNA	77.7763	-1.07982	0.206953	3.19549e-08	1.18931e-07	SMG9_KO_01uM
ENSG00000263465.5	SRSF8	protein_coding	coding	3522.75	0.641846	0.0592942	1.20517e-27	1.64094e-26	SMG9_KO_01uM
ENSG00000263563.8	UBBP4	transcribed_unprocessed_pseudogene	other	315.409	-0.625025	0.147561	1.27961e-05	3.58288e-05	SMG9_KO_01uM
ENSG00000263843.1	MIF4GD-DT	lncRNA	lncRNA	74.3925	-1.3265	0.208952	2.82655e-11	1.39147e-10	SMG9_KO_01uM
ENSG00000263934.5	SNORD3A	snoRNA	other	62.1752	-1.72224	0.483582	2.74625e-05	7.40372e-05	SMG9_KO_01uM
ENSG00000263956.8	NBPF11	protein_coding	coding	1812.62	1.74912	0.086431	5.82664e-92	5.26226e-90	SMG9_KO_01uM
ENSG00000264112.1	ENSG00000264112	lncRNA	lncRNA	2056.59	-0.955485	0.100884	6.56452e-22	6.55641e-21	SMG9_KO_01uM
ENSG00000264204.2	AGAP7P	unprocessed_pseudogene	other	386.582	0.623564	0.129261	6.62035e-07	2.14804e-06	SMG9_KO_01uM
ENSG00000264343.7	NOTCH2NLA	protein_coding	coding	791.328	1.31096	0.0964495	7.4878e-43	1.84522e-41	SMG9_KO_01uM
ENSG00000264364.3	DYNLL2	protein_coding	coding	13083.6	-0.390841	0.0407034	5.65109e-22	5.65742e-21	SMG9_KO_01uM
ENSG00000264538.8	SUZ12P1	transcribed_unprocessed_pseudogene	other	142.395	1.40261	0.161918	7.36943e-19	6.17904e-18	SMG9_KO_01uM
ENSG00000265479.7	DTX2P1-UPK3BP1-PMS2P11	lncRNA	lncRNA	891.128	1.23274	0.116776	6.71599e-27	8.83274e-26	SMG9_KO_01uM
ENSG00000265491.5	RNF115	protein_coding	coding	2537.56	0.870185	0.0491365	6.70957e-71	3.88812e-69	SMG9_KO_01uM
ENSG00000265681.8	RPL17	protein_coding	coding	36738	-0.610762	0.0816527	3.36341e-14	2.06312e-13	SMG9_KO_01uM
ENSG00000265763.4	ZNF488	protein_coding	coding	322.456	-1.23865	0.117565	8.52077e-27	1.11631e-25	SMG9_KO_01uM
ENSG00000265808.4	SEC22B	protein_coding	coding	2906.81	-0.319493	0.0440241	3.17663e-13	1.81236e-12	SMG9_KO_01uM
ENSG00000265818.1	EEF1E1-BLOC1S5	protein_coding	coding	14.8185	6.61392	2.15206	3.69187e-07	1.23224e-06	SMG9_KO_01uM
ENSG00000266074.11	BAHCC1	protein_coding	coding	1594	-0.635079	0.149752	9.47918e-06	2.69774e-05	SMG9_KO_01uM
ENSG00000266278.1	LINC01910	lncRNA	lncRNA	159.044	1.30936	0.163728	2.10406e-16	1.49853e-15	SMG9_KO_01uM
ENSG00000266338.7	NBPF15	protein_coding	coding	2581.42	1.69893	0.090435	4.28231e-80	3.04223e-78	SMG9_KO_01uM
ENSG00000266412.6	NCOA4	protein_coding	coding	6996.89	-0.312292	0.0608203	1.83322e-07	6.31621e-07	SMG9_KO_01uM
ENSG00000266472.6	MRPS21	protein_coding	coding	2873.79	-0.57692	0.100147	4.41254e-09	1.78425e-08	SMG9_KO_01uM
ENSG00000266490.1	ENSG00000266490	lncRNA	lncRNA	56.9555	1.30577	0.270702	1.93242e-07	6.63912e-07	SMG9_KO_01uM
ENSG00000266680.1	ENSG00000266680	lncRNA	lncRNA	55.8556	-1.44548	0.255967	2.43081e-09	1.00616e-08	SMG9_KO_01uM
ENSG00000266962.3	HSD17B1-AS1	lncRNA	lncRNA	829.151	-0.605872	0.0849034	4.68687e-13	2.63766e-12	SMG9_KO_01uM
ENSG00000266967.7	AARSD1	protein_coding	coding	2616.97	0.505289	0.0946374	5.29882e-08	1.92694e-07	SMG9_KO_01uM
ENSG00000267002.4	ENSG00000267002	lncRNA	lncRNA	635.026	0.686369	0.096545	4.57146e-13	2.57442e-12	SMG9_KO_01uM
ENSG00000267048.1	ENSG00000267048	lncRNA	lncRNA	80.8281	1.99448	0.298873	2.80925e-12	1.48408e-11	SMG9_KO_01uM
ENSG00000267056.2	ENSG00000267056	processed_pseudogene	other	169.328	1.12265	0.203924	6.32124e-09	2.51296e-08	SMG9_KO_01uM
ENSG00000267060.7	PTGES3L	protein_coding	coding	67.785	1.39487	0.221039	3.98963e-11	1.93709e-10	SMG9_KO_01uM
ENSG00000267100.2	ILF3-DT	lncRNA	lncRNA	586.693	-0.937789	0.0950266	1.03003e-23	1.1327e-22	SMG9_KO_01uM
ENSG00000267106.9	ZNF561-AS1	lncRNA	lncRNA	294.138	0.784316	0.12518	1.21646e-10	5.65714e-10	SMG9_KO_01uM
ENSG00000267120.3	ENSG00000267120	protein_coding	coding	61.6755	1.73105	0.434195	5.71665e-06	1.66517e-05	SMG9_KO_01uM
ENSG00000267123.7	SCAT1	lncRNA	lncRNA	220.13	1.27325	0.154105	2.29425e-17	1.75469e-16	SMG9_KO_01uM
ENSG00000267201.1	LINC01775	lncRNA	lncRNA	32.2262	2.2218	0.35651	5.38159e-11	2.58996e-10	SMG9_KO_01uM
ENSG00000267221.3	C17orf113	protein_coding	coding	80.9856	-0.756709	0.171808	3.06453e-06	9.19791e-06	SMG9_KO_01uM
ENSG00000267248.5	ENSG00000267248	lncRNA	lncRNA	224.453	0.899204	0.134332	6.02657e-12	3.11397e-11	SMG9_KO_01uM
ENSG00000267277.2	ENSG00000267277	lncRNA	lncRNA	51.992	1.89467	0.293389	1.30908e-11	6.58575e-11	SMG9_KO_01uM
ENSG00000267368.1	UPK3BL1	protein_coding	coding	429.484	0.723326	0.131163	1.21051e-08	4.68825e-08	SMG9_KO_01uM
ENSG00000267374.3	MIR924HG	lncRNA	lncRNA	304.76	1.02809	0.148139	8.15674e-13	4.50092e-12	SMG9_KO_01uM
ENSG00000267422.1	ENSG00000267422	transcribed_processed_pseudogene	other	23.9418	4.07484	0.824953	3.57375e-07	1.19399e-06	SMG9_KO_01uM
ENSG00000267575.9	LINC02987	lncRNA	lncRNA	644.675	0.612677	0.0870963	9.04081e-13	4.96335e-12	SMG9_KO_01uM
ENSG00000267757.4	EML2-AS1	lncRNA	lncRNA	126.61	1.10853	0.173166	2.92896e-11	1.43939e-10	SMG9_KO_01uM
ENSG00000267787.7	ENSG00000267787	lncRNA	lncRNA	198.473	1.32967	0.158345	6.77945e-18	5.37889e-17	SMG9_KO_01uM
ENSG00000267801.1	ENSG00000267801	lncRNA	lncRNA	19.5596	-2.08479	0.402002	1.89244e-08	7.19959e-08	SMG9_KO_01uM
ENSG00000267858.8	MZF1-AS1	lncRNA	lncRNA	352.82	1.52152	0.14414	5.85617e-27	7.72587e-26	SMG9_KO_01uM
ENSG00000267919.1	ENSG00000267919	lncRNA	lncRNA	23.3891	1.86445	0.42701	1.26213e-06	3.96258e-06	SMG9_KO_01uM
ENSG00000268043.9	NBPF12	protein_coding	coding	2681.61	1.32898	0.12501	2.93909e-27	3.93865e-26	SMG9_KO_01uM
ENSG00000268223.7	ARL14EPL	protein_coding	coding	464.278	-0.812331	0.110875	8.42508e-14	5.01049e-13	SMG9_KO_01uM
ENSG00000268460.2	ENSG00000268460	lncRNA	lncRNA	11.4065	3.52585	0.878851	1.54095e-05	4.28354e-05	SMG9_KO_01uM
ENSG00000268573.1	ENSG00000268573	lncRNA	lncRNA	246.417	1.28254	0.162029	3.27217e-16	2.30627e-15	SMG9_KO_01uM
ENSG00000268575.1	ENSG00000268575	lncRNA	lncRNA	511.566	0.452497	0.106242	1.1897e-05	3.34436e-05	SMG9_KO_01uM
ENSG00000268869.7	ESPNP	transcribed_unprocessed_pseudogene	other	146.388	1.35709	0.171862	3.65244e-16	2.57109e-15	SMG9_KO_01uM
ENSG00000269190.6	FBXO17	protein_coding	coding	1020.49	0.476105	0.0830815	5.51102e-09	2.20792e-08	SMG9_KO_01uM
ENSG00000269335.7	IKBKG	protein_coding	coding	1137.67	0.29874	0.0695145	1.48717e-05	4.13946e-05	SMG9_KO_01uM
ENSG00000269352.1	PTOV1-AS2	lncRNA	lncRNA	163.271	1.00449	0.16853	6.76942e-10	2.94313e-09	SMG9_KO_01uM
ENSG00000269439.7	PGLS-DT	lncRNA	lncRNA	162.476	2.02658	0.239287	2.1807e-18	1.77413e-17	SMG9_KO_01uM
ENSG00000269556.9	TMEM185A	protein_coding	coding	757.477	0.445229	0.110769	3.38439e-05	9.03232e-05	SMG9_KO_01uM
ENSG00000269713.9	NBPF9	protein_coding	coding	6839.38	1.49925	0.124329	2.05149e-34	3.71346e-33	SMG9_KO_01uM
ENSG00000269858.6	EGLN2	protein_coding	coding	2888.37	0.502382	0.0787221	6.69354e-11	3.19151e-10	SMG9_KO_01uM
ENSG00000269893.10	SNHG8	lncRNA	lncRNA	8253.19	1.69005	0.127932	7.1861e-41	1.67141e-39	SMG9_KO_01uM
ENSG00000269940.1	ENSG00000269940	lncRNA	lncRNA	189.619	1.23818	0.154327	1.59009e-16	1.14157e-15	SMG9_KO_01uM
ENSG00000269958.1	ENSG00000269958	lncRNA	lncRNA	340.602	1.39391	0.145269	1.44792e-22	1.49722e-21	SMG9_KO_01uM
ENSG00000269981.1	ENSG00000269981	processed_pseudogene	other	47.7185	1.28307	0.316711	7.20641e-06	2.07879e-05	SMG9_KO_01uM
ENSG00000270055.1	ENSG00000270055	lncRNA	lncRNA	196.946	1.29989	0.140034	2.56972e-21	2.48046e-20	SMG9_KO_01uM
ENSG00000270069.3	MIR222HG	lncRNA	lncRNA	796.368	0.412507	0.0812464	2.54466e-07	8.63427e-07	SMG9_KO_01uM
ENSG00000270106.6	TSNAX-DISC1	protein_coding	coding	20.9598	2.0826	0.502489	3.18856e-06	9.55331e-06	SMG9_KO_01uM
ENSG00000270175.2	ENSG00000270175	lncRNA	lncRNA	39.1678	-1.57079	0.270696	7.4812e-10	3.23791e-09	SMG9_KO_01uM
ENSG00000270231.5	NBPF8	protein_coding	coding	1888.69	0.950341	0.087866	5.80249e-28	8.06223e-27	SMG9_KO_01uM
ENSG00000270629.7	NBPF14	protein_coding	coding	5041.32	1.5558	0.133701	3.01857e-32	5.00022e-31	SMG9_KO_01uM
ENSG00000270647.7	TAF15	protein_coding	coding	8365.25	-0.715304	0.0602511	6.58714e-33	1.1162e-31	SMG9_KO_01uM
ENSG00000270800.4	RPS10-NUDT3	protein_coding	coding	2197.38	0.40451	0.0827448	6.89393e-07	2.23297e-06	SMG9_KO_01uM
ENSG00000270882.3	H4C14	protein_coding	coding	186.261	0.918033	0.242281	3.57668e-05	9.51689e-05	SMG9_KO_01uM
ENSG00000270885.2	RASL10B	protein_coding	coding	179.401	4.78301	0.547766	3.41239e-18	2.73685e-17	SMG9_KO_01uM
ENSG00000270964.1	MAP2K5-DT	lncRNA	lncRNA	18.8556	-1.45686	0.387821	2.0448e-05	5.59888e-05	SMG9_KO_01uM
ENSG00000271109.2	ENSG00000271109	lncRNA	lncRNA	105.575	1.21306	0.205082	5.41441e-10	2.37548e-09	SMG9_KO_01uM
ENSG00000271122.1	HERPUD2-AS1	lncRNA	lncRNA	272.265	-0.729404	0.129539	6.08966e-09	2.42885e-08	SMG9_KO_01uM
ENSG00000271303.2	SRXN1	protein_coding	coding	6722.52	0.428995	0.0350375	1.32977e-34	2.41996e-33	SMG9_KO_01uM
ENSG00000271383.8	NBPF19	protein_coding	coding	3741.14	1.67984	0.208789	9.66174e-17	7.03459e-16	SMG9_KO_01uM
ENSG00000271425.9	NBPF10	protein_coding	coding	1703.8	2.26436	0.183483	2.66806e-36	5.213e-35	SMG9_KO_01uM
ENSG00000271576.2	PRKACB-DT	lncRNA	lncRNA	68.2351	-1.53871	0.240035	1.62453e-11	8.12456e-11	SMG9_KO_01uM
ENSG00000271601.4	LIX1L	protein_coding	coding	1867.23	-0.584588	0.0582148	4.78692e-24	5.35775e-23	SMG9_KO_01uM
ENSG00000271605.6	MILR1	protein_coding	coding	209.257	3.01182	0.167892	5.14352e-73	3.07507e-71	SMG9_KO_01uM
ENSG00000271741.1	ENSG00000271741	protein_coding	coding	633.343	0.839247	0.163014	7.17889e-08	2.57316e-07	SMG9_KO_01uM
ENSG00000271755.1	ENSG00000271755	lncRNA	lncRNA	32.0078	2.02699	0.411222	8.13493e-08	2.90174e-07	SMG9_KO_01uM
ENSG00000271793.2	ENSG00000271793	protein_coding	coding	1036.32	1.98624	0.482595	2.46581e-06	7.48025e-06	SMG9_KO_01uM
ENSG00000271880.1	ENSG00000271880	lncRNA	lncRNA	199.37	0.922781	0.200331	9.47242e-07	3.01466e-06	SMG9_KO_01uM
ENSG00000271913.9	TAGAP-AS1	lncRNA	lncRNA	72.9307	-1.00001	0.230941	2.8885e-06	8.69838e-06	SMG9_KO_01uM
ENSG00000271936.1	ENSG00000271936	lncRNA	lncRNA	191.277	0.641978	0.127591	2.11913e-07	7.26149e-07	SMG9_KO_01uM
ENSG00000272031.3	ANKRD34A	protein_coding	coding	63.5263	-1.02235	0.206687	1.37046e-07	4.78985e-07	SMG9_KO_01uM
ENSG00000272068.1	BCAN-AS1	lncRNA	lncRNA	531.14	0.543868	0.10427	9.89241e-08	3.49923e-07	SMG9_KO_01uM
ENSG00000272077.1	ENSG00000272077	lncRNA	lncRNA	68.7717	-0.935517	0.20038	6.94694e-07	2.24842e-06	SMG9_KO_01uM
ENSG00000272079.2	ENSG00000272079	lncRNA	lncRNA	18.9971	3.09799	0.695881	2.06081e-06	6.31482e-06	SMG9_KO_01uM
ENSG00000272141.1	ENSG00000272141	lncRNA	lncRNA	61.7137	-1.17222	0.245407	2.76081e-07	9.31924e-07	SMG9_KO_01uM
ENSG00000272142.4	LYRM4-AS1	lncRNA	lncRNA	59.9428	-1.29786	0.252054	3.30953e-08	1.22986e-07	SMG9_KO_01uM
ENSG00000272316.1	ENSG00000272316	lncRNA	lncRNA	171.532	0.972678	0.146921	6.99834e-12	3.58879e-11	SMG9_KO_01uM
ENSG00000272325.2	NUDT3	protein_coding	coding	3972.41	0.193087	0.0419747	5.54753e-06	1.61813e-05	SMG9_KO_01uM
ENSG00000272335.1	ENSG00000272335	lncRNA	lncRNA	288.727	-0.811498	0.150423	2.01729e-08	7.65568e-08	SMG9_KO_01uM
ENSG00000272398.6	CD24	protein_coding	coding	453.877	-0.831104	0.0977646	4.72582e-18	3.77599e-17	SMG9_KO_01uM
ENSG00000272405.1	ENSG00000272405	lncRNA	lncRNA	4724.47	0.442399	0.0594508	6.41976e-14	3.84484e-13	SMG9_KO_01uM
ENSG00000272455.1	MRPL20-DT	lncRNA	lncRNA	163.242	-0.78737	0.145567	2.25464e-08	8.507e-08	SMG9_KO_01uM
ENSG00000272512.1	ENSG00000272512	lncRNA	lncRNA	62.7864	-1.1257	0.303316	3.17922e-05	8.51823e-05	SMG9_KO_01uM
ENSG00000272599.2	ENSG00000272599	lncRNA	lncRNA	49.0956	-1.65142	0.230404	8.7885e-14	5.21748e-13	SMG9_KO_01uM
ENSG00000272602.6	ZNF595	protein_coding	coding	219.963	1.3496	0.148034	1.08688e-20	1.00677e-19	SMG9_KO_01uM
ENSG00000272610.1	MAGI1-IT1	lncRNA	lncRNA	27.0584	2.7382	0.501915	8.57361e-09	3.3627e-08	SMG9_KO_01uM
ENSG00000272617.3	ENSG00000272617	protein_coding	coding	619.47	-0.552947	0.0984239	9.39606e-09	3.66787e-08	SMG9_KO_01uM
ENSG00000272625.1	ENSG00000272625	lncRNA	lncRNA	39.765	4.37066	0.819275	7.91229e-08	2.82589e-07	SMG9_KO_01uM
ENSG00000272647.3	ENSG00000272647	protein_coding	coding	51.5748	2.54068	0.335181	3.56671e-15	2.34635e-14	SMG9_KO_01uM
ENSG00000272695.2	GAS6-DT	lncRNA	lncRNA	90.4582	1.07426	0.249065	2.81468e-06	8.49306e-06	SMG9_KO_01uM
ENSG00000272711.1	HK2-DT	lncRNA	lncRNA	88.955	-0.860137	0.182297	5.93676e-07	1.93884e-06	SMG9_KO_01uM
ENSG00000272752.6	STAG3L5P-PVRIG2P-PILRB	lncRNA	lncRNA	4248.34	1.4044	0.130943	9.65754e-28	1.32025e-26	SMG9_KO_01uM
ENSG00000272772.2	ENSG00000272772	protein_coding	coding	2682.95	-0.73886	0.090186	8.76486e-17	6.4008e-16	SMG9_KO_01uM
ENSG00000272800.3	ENSG00000272800	lncRNA	lncRNA	304.353	2.47744	0.187394	7.54459e-41	1.75239e-39	SMG9_KO_01uM
ENSG00000272848.2	ENSG00000272848	lncRNA	lncRNA	33.4004	-1.46745	0.289401	4.30667e-08	1.58211e-07	SMG9_KO_01uM
ENSG00000272888.8	CHASERR	lncRNA	lncRNA	5144.65	2.21068	0.0946224	2.30559e-122	3.83791e-120	SMG9_KO_01uM
ENSG00000272980.5	ENSG00000272980	protein_coding	coding	243.691	0.870599	0.181362	3.98883e-07	1.32745e-06	SMG9_KO_01uM
ENSG00000273033.2	LINC02035	lncRNA	lncRNA	378.727	-0.54239	0.107354	2.11615e-07	7.25276e-07	SMG9_KO_01uM
ENSG00000273045.7	C2orf15	protein_coding	coding	69.6995	-1.21846	0.237795	4.37666e-08	1.60603e-07	SMG9_KO_01uM
ENSG00000273136.8	NBPF26	protein_coding	coding	4365.61	1.85295	0.132445	1.72619e-45	4.6156e-44	SMG9_KO_01uM
ENSG00000273142.1	LINC02604	lncRNA	lncRNA	448.967	1.21326	0.160164	6.91411e-15	4.45183e-14	SMG9_KO_01uM
ENSG00000273314.1	ENSG00000273314	lncRNA	lncRNA	88.8938	-0.802282	0.166039	3.62794e-07	1.21162e-06	SMG9_KO_01uM
ENSG00000273344.2	PAXIP1-DT	lncRNA	lncRNA	271.841	-0.570822	0.114366	2.99142e-07	1.00657e-06	SMG9_KO_01uM
ENSG00000273373.1	SLC16A4-AS1	lncRNA	lncRNA	80.323	-0.886112	0.199122	2.1129e-06	6.46512e-06	SMG9_KO_01uM
ENSG00000273432.1	ENSG00000273432	lncRNA	lncRNA	67.6938	1.56387	0.246678	2.58437e-11	1.27595e-10	SMG9_KO_01uM
ENSG00000273559.5	CWC25	protein_coding	coding	1699.11	0.444598	0.0528792	2.25182e-17	1.72379e-16	SMG9_KO_01uM
ENSG00000273568.1	ENSG00000273568	lncRNA	lncRNA	73.0551	1.54166	0.322188	1.86716e-07	6.42401e-07	SMG9_KO_01uM
ENSG00000273576.1	ENSG00000273576	lncRNA	lncRNA	111.546	1.0532	0.211898	1.29382e-07	4.53132e-07	SMG9_KO_01uM
ENSG00000273604.2	EPOP	protein_coding	coding	2921.24	-0.685003	0.0573107	2.65653e-33	4.58852e-32	SMG9_KO_01uM
ENSG00000273702.1	ENSG00000273702	lncRNA	lncRNA	29.9256	-2.04031	0.338939	1.67432e-10	7.68745e-10	SMG9_KO_01uM
ENSG00000273749.5	CYFIP1	protein_coding	coding	8934.54	-0.349421	0.0553136	1.21374e-10	5.64604e-10	SMG9_KO_01uM
ENSG00000273784.5	ENSG00000273784	lncRNA	lncRNA	559.218	0.676865	0.115801	1.93572e-09	8.0694e-09	SMG9_KO_01uM
ENSG00000273820.2	USP27X	protein_coding	coding	233.991	-0.649385	0.106528	4.73153e-10	2.08884e-09	SMG9_KO_01uM
ENSG00000273841.6	TAF9	protein_coding	coding	4282.36	-0.338902	0.0475524	1.48647e-12	8.02506e-12	SMG9_KO_01uM
ENSG00000273897.1	PMS2P8	unprocessed_pseudogene	other	40.023	7.58293	2.26605	4.27981e-07	1.42094e-06	SMG9_KO_01uM
ENSG00000273899.5	NOL12	protein_coding	coding	947.668	0.823716	0.0977156	1.38411e-17	1.07457e-16	SMG9_KO_01uM
ENSG00000274026.2	FAM27E3	lncRNA	lncRNA	150.286	1.16748	0.156731	1.76838e-14	1.10632e-13	SMG9_KO_01uM
ENSG00000274173.1	LINC02967	lncRNA	lncRNA	31.4056	-5.02051	0.755057	1.88482e-11	9.3931e-11	SMG9_KO_01uM
ENSG00000274180.1	NATD1	protein_coding	coding	331.89	0.440108	0.10567	1.92348e-05	5.28459e-05	SMG9_KO_01uM
ENSG00000274414.1	ENSG00000274414	lncRNA	lncRNA	69.8844	2.58959	0.355813	3.3983e-14	2.08378e-13	SMG9_KO_01uM
ENSG00000274419.7	TBC1D3D	protein_coding	coding	520.725	1.39374	0.219838	2.99169e-11	1.46851e-10	SMG9_KO_01uM
ENSG00000274425.1	ENSG00000274425	lncRNA	lncRNA	255.499	-0.977455	0.104456	2.66799e-21	2.57093e-20	SMG9_KO_01uM
ENSG00000274471.3	ENSG00000274471	transcribed_unprocessed_pseudogene	other	50.7472	2.17123	0.573892	1.56581e-05	4.34979e-05	SMG9_KO_01uM
ENSG00000274512.6	TBC1D3L	protein_coding	coding	2359.23	1.68911	0.1036	1.06989e-60	4.68188e-59	SMG9_KO_01uM
ENSG00000274523.5	RCC1L	protein_coding	coding	3678.75	0.806048	0.0586593	2.16895e-43	5.43967e-42	SMG9_KO_01uM
ENSG00000274605.4	PCCA-DT	lncRNA	lncRNA	336.929	-0.498947	0.102852	7.1015e-07	2.29494e-06	SMG9_KO_01uM
ENSG00000274750.3	H3C6	protein_coding	coding	124.651	-1.25034	0.164602	5.0455e-15	3.27851e-14	SMG9_KO_01uM
ENSG00000274808.6	TBC1D3B	protein_coding	coding	151.059	1.6192	0.226139	1.12694e-13	6.64845e-13	SMG9_KO_01uM
ENSG00000275183.2	LENG9	protein_coding	coding	230.964	-0.806984	0.149342	2.01197e-08	7.63721e-08	SMG9_KO_01uM
ENSG00000275294.4	LINC02340	lncRNA	lncRNA	65.804	2.58518	0.330509	7.68843e-16	5.27442e-15	SMG9_KO_01uM
ENSG00000275450.1	PTGER4P2-CDK2AP2P2	lncRNA	lncRNA	30.3239	1.46216	0.384629	1.72739e-05	4.77209e-05	SMG9_KO_01uM
ENSG00000275464.6	ENSG00000275464	artifact	other	1534.92	-0.476449	0.103326	2.38614e-06	7.24633e-06	SMG9_KO_01uM
ENSG00000275734.2	ENSG00000275734	lncRNA	lncRNA	62.678	-1.11387	0.223392	1.06937e-07	3.7709e-07	SMG9_KO_01uM
ENSG00000275778.3	ENSG00000275778	protein_coding	coding	409.057	2.34299	0.144707	4.85741e-60	2.10393e-58	SMG9_KO_01uM
ENSG00000275835.5	TUBGCP5	protein_coding	coding	1283.03	-0.493074	0.0827629	1.83778e-09	7.68564e-09	SMG9_KO_01uM
ENSG00000275964.2	ENSG00000275964	lncRNA	lncRNA	23.8059	-1.52584	0.366781	3.43693e-06	1.02558e-05	SMG9_KO_01uM
ENSG00000276043.5	UHRF1	protein_coding	coding	8247.8	-0.352173	0.0787848	7.74389e-06	2.22589e-05	SMG9_KO_01uM
ENSG00000276141.5	WHAMMP3	transcribed_unprocessed_pseudogene	other	56.7444	3.17586	0.412355	7.67753e-16	5.26907e-15	SMG9_KO_01uM
ENSG00000276148.1	ENSG00000276148	lncRNA	lncRNA	32.6691	2.05061	0.454016	8.21313e-07	2.63264e-06	SMG9_KO_01uM
ENSG00000276234.5	TADA2A	protein_coding	coding	1634.01	0.983861	0.0753857	1.29482e-39	2.84754e-38	SMG9_KO_01uM
ENSG00000276293.5	PIP4K2B	protein_coding	coding	3038.47	-0.293141	0.0669243	8.97636e-06	2.56065e-05	SMG9_KO_01uM
ENSG00000276386.1	CNTNAP3P2	unprocessed_pseudogene	other	564.436	2.04292	0.185796	3.22279e-29	4.72537e-28	SMG9_KO_01uM
ENSG00000276418.5	ENSG00000276418	protein_coding	coding	38.0645	1.41271	0.37336	1.78137e-05	4.91723e-05	SMG9_KO_01uM
ENSG00000276570.1	ENSG00000276570	lncRNA	lncRNA	237.491	0.855903	0.151981	4.89195e-09	1.96779e-08	SMG9_KO_01uM
ENSG00000276672.1	ENSG00000276672	lncRNA	lncRNA	212.845	1.52583	0.159504	1.35022e-22	1.39704e-21	SMG9_KO_01uM
ENSG00000276840.1	PMS2P13	transcribed_unprocessed_pseudogene	other	90.4625	2.29497	0.239363	1.02107e-22	1.061e-21	SMG9_KO_01uM
ENSG00000276997.4	ENSG00000276997	lncRNA	lncRNA	49.6353	1.71441	0.355295	1.35723e-07	4.74554e-07	SMG9_KO_01uM
ENSG00000277149.5	TYW1B	protein_coding	coding	783.019	2.04314	0.128639	6.98091e-58	2.82885e-56	SMG9_KO_01uM
ENSG00000277161.2	PIGW	protein_coding	coding	2211.87	0.820249	0.0896099	1.48645e-20	1.36424e-19	SMG9_KO_01uM
ENSG00000277258.5	PCGF2	protein_coding	coding	2586.76	-0.508391	0.0632553	7.13096e-16	4.90189e-15	SMG9_KO_01uM
ENSG00000277287.1	ENSG00000277287	lncRNA	lncRNA	41.1463	-1.08334	0.28763	2.71963e-05	7.33428e-05	SMG9_KO_01uM
ENSG00000277399.6	GPR179	protein_coding	coding	112.984	1.61847	0.199431	6.70214e-17	4.96092e-16	SMG9_KO_01uM
ENSG00000277443.3	MARCKS	protein_coding	coding	4186.19	0.615022	0.0513837	1.89069e-33	3.30607e-32	SMG9_KO_01uM
ENSG00000277534.1	ENSG00000277534	lncRNA	lncRNA	195.892	-0.5429	0.121534	4.01125e-06	1.18819e-05	SMG9_KO_01uM
ENSG00000277879.1	ENSG00000277879	lncRNA	lncRNA	136.335	-0.642066	0.155503	1.5083e-05	4.19619e-05	SMG9_KO_01uM
ENSG00000278291.1	ENSG00000278291	lncRNA	lncRNA	178.55	-0.667795	0.126488	4.57106e-08	1.67448e-07	SMG9_KO_01uM
ENSG00000278311.5	GGNBP2	protein_coding	coding	3282.34	-0.459432	0.0675262	6.75178e-12	3.46969e-11	SMG9_KO_01uM
ENSG00000278341.1	ENSG00000278341	lncRNA	lncRNA	114.781	0.828133	0.211426	2.5395e-05	6.87251e-05	SMG9_KO_01uM
ENSG00000278416.1	PMS2P2	translated_unprocessed_pseudogene	other	62.532	1.96411	0.284157	4.71269e-13	2.65132e-12	SMG9_KO_01uM
ENSG00000278730.1	ENSG00000278730	lncRNA	lncRNA	1919.64	0.568995	0.0529634	2.77043e-27	3.71557e-26	SMG9_KO_01uM
ENSG00000278828.2	H3C10	protein_coding	coding	56.1591	-1.54223	0.267506	9.12254e-10	3.91437e-09	SMG9_KO_01uM
ENSG00000278834.2	ENSG00000278834	lncRNA	lncRNA	66.4751	-1.61397	0.202371	1.47526e-16	1.06137e-15	SMG9_KO_01uM
ENSG00000278845.5	MRPL45	protein_coding	coding	5071.11	-0.379379	0.0495754	1.01712e-14	6.47777e-14	SMG9_KO_01uM
ENSG00000278903.5	ENSG00000278903	lncRNA	lncRNA	320.174	0.679806	0.106031	7.25761e-11	3.44884e-10	SMG9_KO_01uM
ENSG00000278948.1	ENSG00000278948	TEC	other	361.635	0.606655	0.113388	4.2613e-08	1.56709e-07	SMG9_KO_01uM
ENSG00000278959.1	ENSG00000278959	TEC	other	20.8329	2.4791	0.567751	1.57059e-06	4.87872e-06	SMG9_KO_01uM
ENSG00000278970.4	HEIH	lncRNA	lncRNA	879.479	0.849383	0.0814454	6.22739e-26	7.80907e-25	SMG9_KO_01uM
ENSG00000278986.1	ENSG00000278986	TEC	other	47.5597	1.79107	0.332124	8.28784e-09	3.25588e-08	SMG9_KO_01uM
ENSG00000279041.1	ENSG00000279041	TEC	other	11.4759	2.31624	0.592045	1.04748e-05	2.96865e-05	SMG9_KO_01uM
ENSG00000279059.1	ENSG00000279059	TEC	other	221.846	0.585708	0.13217	4.98317e-06	1.45958e-05	SMG9_KO_01uM
ENSG00000279069.2	ENSG00000279069	TEC	other	138.412	-1.00098	0.158614	6.1515e-11	2.94049e-10	SMG9_KO_01uM
ENSG00000279133.1	ENSG00000279133	TEC	other	28.2998	-2.0885	0.312821	2.37396e-12	1.26316e-11	SMG9_KO_01uM
ENSG00000279311.1	ENSG00000279311	TEC	other	40.4653	2.87815	0.623694	6.71345e-07	2.1774e-06	SMG9_KO_01uM
ENSG00000279348.1	ENSG00000279348	TEC	other	211.034	-0.861309	0.16766	7.19202e-08	2.57732e-07	SMG9_KO_01uM
ENSG00000279457.4	WASH9P	unprocessed_pseudogene	other	1808.28	1.44423	0.109029	6.61341e-41	1.54243e-39	SMG9_KO_01uM
ENSG00000279583.1	ENSG00000279583	TEC	other	20.0213	2.3157	0.475403	1.23209e-07	4.32402e-07	SMG9_KO_01uM
ENSG00000279692.1	ENSG00000279692	TEC	other	50.9251	-1.84642	0.263985	2.34135e-13	1.34804e-12	SMG9_KO_01uM
ENSG00000279806.1	ENSG00000279806	TEC	other	351.463	1.23844	0.134883	6.70289e-21	6.28428e-20	SMG9_KO_01uM
ENSG00000279821.1	ENSG00000279821	TEC	other	227.113	2.20769	0.179336	1.16219e-35	2.20233e-34	SMG9_KO_01uM
ENSG00000280047.1	ENSG00000280047	TEC	other	48.9182	2.01069	0.286298	2.64086e-13	1.51637e-12	SMG9_KO_01uM
ENSG00000280239.1	ENSG00000280239	TEC	other	78.3157	-2.07364	0.214612	4.07872e-23	4.3337e-22	SMG9_KO_01uM
ENSG00000280422.1	ENSG00000280422	TEC	other	46.6352	2.72403	0.451512	1.74664e-10	8.01304e-10	SMG9_KO_01uM
ENSG00000280433.2	ENSG00000280433	artifact	other	619.202	0.625564	0.148144	9.74092e-06	2.76713e-05	SMG9_KO_01uM
ENSG00000280649.2	ENSG00000280649	TEC	other	20.3599	-1.88973	0.51034	1.88308e-05	5.17946e-05	SMG9_KO_01uM
ENSG00000280670.3	CCDC163	protein_coding	coding	236.815	0.740656	0.120471	3.16723e-10	1.41554e-09	SMG9_KO_01uM
ENSG00000281404.2	LINC01176	lncRNA	lncRNA	141.661	4.15102	0.629824	1.25149e-12	6.7975e-12	SMG9_KO_01uM
ENSG00000281706.5	LINC01012	lncRNA	lncRNA	737.305	1.71977	0.119811	1.18301e-47	3.4277e-46	SMG9_KO_01uM
ENSG00000282034.2	ENSG00000282034	protein_coding	coding	5145.38	0.614584	0.0788229	2.78517e-15	1.84508e-14	SMG9_KO_01uM
ENSG00000282393.1	ENSG00000282393	lncRNA	lncRNA	221.316	0.671934	0.119743	7.91735e-09	3.11538e-08	SMG9_KO_01uM
ENSG00000282458.1	WASH5P	transcribed_processed_pseudogene	other	4427.6	1.21624	0.103007	5.64809e-33	9.59949e-32	SMG9_KO_01uM
ENSG00000282508.2	LINC01002	lncRNA	lncRNA	932.474	1.02972	0.146543	2.68331e-13	1.53918e-12	SMG9_KO_01uM
ENSG00000282572.4	ENSG00000282572	lncRNA	lncRNA	30.3258	3.49347	0.65944	1.3738e-08	5.29528e-08	SMG9_KO_01uM
ENSG00000282936.2	ENSG00000282936	protein_coding	coding	164.183	1.22022	0.214125	1.77467e-09	7.42901e-09	SMG9_KO_01uM
ENSG00000283041.1	ENSG00000283041	processed_pseudogene	other	272.055	-0.740165	0.165597	3.16093e-06	9.47889e-06	SMG9_KO_01uM
ENSG00000283154.3	IQCJ-SCHIP1	protein_coding	coding	502.93	0.637876	0.16256	3.44924e-05	9.1996e-05	SMG9_KO_01uM
ENSG00000283235.2	ENSG00000283235	lncRNA	lncRNA	42.8941	1.11308	0.300306	3.65638e-05	9.72153e-05	SMG9_KO_01uM
ENSG00000283236.1	ENSG00000283236	transcribed_unprocessed_pseudogene	other	160.511	1.466	0.180394	5.95565e-17	4.4293e-16	SMG9_KO_01uM
ENSG00000283345.1	MPHOSPH10P3	unprocessed_pseudogene	other	22.6584	7.24969	2.19681	3.28277e-07	1.10155e-06	SMG9_KO_01uM
ENSG00000283352.1	ENSG00000283352	lncRNA	lncRNA	50.4595	2.22167	0.330179	1.78503e-12	9.58813e-12	SMG9_KO_01uM
ENSG00000283515.1	ENSG00000283515	protein_coding	coding	365.089	1.50312	0.205564	3.04572e-14	1.87775e-13	SMG9_KO_01uM
ENSG00000283930.1	PLD5P1	protein_coding	coding	28.9211	-1.80341	0.438091	3.45203e-06	1.02955e-05	SMG9_KO_01uM
ENSG00000283959.2	ENSG00000283959	lncRNA	lncRNA	96.4059	1.63149	0.236915	7.02116e-13	3.9022e-12	SMG9_KO_01uM
ENSG00000284606.1	ENSG00000284606	lncRNA	lncRNA	93.4568	-0.698302	0.178505	3.27212e-05	8.75057e-05	SMG9_KO_01uM
ENSG00000284648.1	ENSG00000284648	unprocessed_pseudogene	other	26.6433	1.93157	0.46692	4.61957e-06	1.3589e-05	SMG9_KO_01uM
ENSG00000284686.1	ENSG00000284686	protein_coding	coding	22.388	3.52288	0.762684	3.04315e-07	1.02255e-06	SMG9_KO_01uM
ENSG00000284697.1	ENSG00000284697	lncRNA	lncRNA	46.7492	5.67296	1.21912	2.9177e-07	9.8254e-07	SMG9_KO_01uM
ENSG00000284747.1	ENSG00000284747	lncRNA	lncRNA	126.814	1.24693	0.25923	2.47757e-07	8.41333e-07	SMG9_KO_01uM
ENSG00000284770.2	TBCE	protein_coding	coding	3526.15	0.983843	0.0935678	1.34131e-26	1.74114e-25	SMG9_KO_01uM
ENSG00000284879.1	ENSG00000284879	lncRNA	lncRNA	561.076	1.99866	0.142353	7.75733e-46	2.11415e-44	SMG9_KO_01uM
ENSG00000284906.3	ENSG00000284906	protein_coding	coding	1879.92	1.8135	0.133654	6.66442e-43	1.64709e-41	SMG9_KO_01uM
ENSG00000285043.3	ENSG00000285043	protein_coding	coding	1468.72	1.02479	0.142709	8.38101e-13	4.61867e-12	SMG9_KO_01uM
ENSG00000285077.4	ARHGAP11B	protein_coding	coding	228.371	1.51399	0.394197	1.13721e-05	3.20741e-05	SMG9_KO_01uM
ENSG00000285280.2	ENSG00000285280	lncRNA	lncRNA	51.308	-1.20224	0.326292	3.03183e-05	8.14388e-05	SMG9_KO_01uM
ENSG00000285410.1	GABPB1-IT1	lncRNA	lncRNA	195.633	-0.814306	0.130405	1.26953e-10	5.89427e-10	SMG9_KO_01uM
ENSG00000285517.1	ENSG00000285517	lncRNA	lncRNA	1254.08	1.83058	0.104641	1.34182e-69	7.49432e-68	SMG9_KO_01uM
ENSG00000285531.1	ENSG00000285531	processed_pseudogene	other	20.2898	-1.89826	0.439782	1.48098e-06	4.61473e-06	SMG9_KO_01uM
ENSG00000285669.1	ENSG00000285669	lncRNA	lncRNA	117.134	1.04847	0.234657	1.47029e-06	4.58477e-06	SMG9_KO_01uM
ENSG00000285702.1	ENSG00000285702	lncRNA	lncRNA	191.739	2.34372	0.165042	1.09606e-46	3.08112e-45	SMG9_KO_01uM
ENSG00000285722.1	ENSG00000285722	lncRNA	lncRNA	266.072	0.541151	0.131364	1.99143e-05	5.46244e-05	SMG9_KO_01uM
ENSG00000285725.1	ENSG00000285725	lncRNA	lncRNA	310.667	1.37464	0.187883	3.36215e-14	2.0631e-13	SMG9_KO_01uM
ENSG00000285756.2	ENSG00000285756	lncRNA	lncRNA	3395.42	0.858168	0.0585678	4.33553e-49	1.31452e-47	SMG9_KO_01uM
ENSG00000285793.1	ANAPC1P2	lncRNA	lncRNA	1812.75	2.30925	0.106102	1.18796e-105	1.41052e-103	SMG9_KO_01uM
ENSG00000285825.2	CCDC15-DT	lncRNA	lncRNA	166.743	1.00905	0.173349	1.22114e-09	5.18474e-09	SMG9_KO_01uM
ENSG00000285867.1	ENSG00000285867	lncRNA	lncRNA	101.755	0.8942	0.218155	9.47027e-06	2.69565e-05	SMG9_KO_01uM
ENSG00000285897.1	ENSG00000285897	protein_coding	coding	430.939	2.42972	0.260735	7.95988e-22	7.89893e-21	SMG9_KO_01uM
ENSG00000285932.1	ENSG00000285932	protein_coding	coding	143.677	1.64675	0.332643	6.91291e-08	2.48044e-07	SMG9_KO_01uM
ENSG00000285967.1	NIPBL-DT	lncRNA	lncRNA	197.55	-0.988805	0.152981	2.0612e-11	1.02361e-10	SMG9_KO_01uM
ENSG00000286051.1	MAGEA6-DT	lncRNA	lncRNA	139.789	0.658377	0.155729	9.51285e-06	2.70551e-05	SMG9_KO_01uM
ENSG00000286058.1	ENSG00000286058	lncRNA	lncRNA	26.1815	-1.86658	0.437509	1.28673e-06	4.03833e-06	SMG9_KO_01uM
ENSG00000286075.3	SAGSIN1	protein_coding	coding	840.835	-0.489151	0.06349	7.9972e-15	5.11815e-14	SMG9_KO_01uM
ENSG00000286122.1	LINC02964	lncRNA	lncRNA	115.241	-1.40224	0.195924	1.01632e-13	6.01256e-13	SMG9_KO_01uM
ENSG00000286123.1	ENSG00000286123	lncRNA	lncRNA	45.6794	1.35501	0.306861	1.49723e-06	4.66315e-06	SMG9_KO_01uM
ENSG00000286140.2	DERPC	protein_coding	coding	2090.68	-0.745247	0.0820061	3.46585e-20	3.12848e-19	SMG9_KO_01uM
ENSG00000286177.1	ENSG00000286177	lncRNA	lncRNA	72.9482	-0.828194	0.179147	1.07921e-06	3.40848e-06	SMG9_KO_01uM
ENSG00000286192.1	ENSG00000286192	protein_coding	coding	189.397	2.79566	0.499764	1.2433e-09	5.27488e-09	SMG9_KO_01uM
ENSG00000286219.2	NOTCH2NLC	protein_coding	coding	351.06	1.86239	0.226907	1.75501e-17	1.35201e-16	SMG9_KO_01uM
ENSG00000286239.1	ENSG00000286239	protein_coding	coding	210.401	1.4667	0.396151	2.08446e-05	5.70289e-05	SMG9_KO_01uM
ENSG00000286264.2	ENSG00000286264	protein_coding	coding	487.63	0.595103	0.142338	1.3065e-05	3.65394e-05	SMG9_KO_01uM
ENSG00000286388.1	ENSG00000286388	lncRNA	lncRNA	207.008	-0.712855	0.115193	2.26113e-10	1.02761e-09	SMG9_KO_01uM
ENSG00000286591.1	ENSG00000286591	lncRNA	lncRNA	28.3112	2.93253	0.567139	2.87593e-08	1.07603e-07	SMG9_KO_01uM
ENSG00000286681.1	ENSG00000286681	lncRNA	lncRNA	82.0143	2.23607	0.257251	3.90692e-19	3.32343e-18	SMG9_KO_01uM
ENSG00000286755.1	ENSG00000286755	lncRNA	lncRNA	57.9977	2.25959	0.337031	2.47516e-12	1.31372e-11	SMG9_KO_01uM
ENSG00000286905.1	ENSG00000286905	protein_coding	coding	371.804	1.35264	0.192968	3.20235e-13	1.82643e-12	SMG9_KO_01uM
ENSG00000286984.1	ENSG00000286984	lncRNA	lncRNA	41.1494	1.39416	0.274697	5.61044e-08	2.03416e-07	SMG9_KO_01uM
ENSG00000287051.1	ENSG00000287051	lncRNA	lncRNA	41.8514	4.3663	0.533183	1.66142e-16	1.19177e-15	SMG9_KO_01uM
ENSG00000287110.3	ACAD9-DT	lncRNA	lncRNA	120.7	1.20255	0.259655	4.94198e-07	1.62932e-06	SMG9_KO_01uM
ENSG00000287114.1	ENSG00000287114	lncRNA	lncRNA	51.8338	2.89491	0.422449	1.43006e-12	7.73772e-12	SMG9_KO_01uM
ENSG00000287222.1	ENSG00000287222	lncRNA	lncRNA	398.865	1.14142	0.109172	2.18193e-26	2.78968e-25	SMG9_KO_01uM
ENSG00000287424.1	ENSG00000287424	lncRNA	lncRNA	104.713	-0.917503	0.175665	4.42801e-08	1.62418e-07	SMG9_KO_01uM
ENSG00000287665.1	ENSG00000287665	lncRNA	lncRNA	64.4752	1.87784	0.507955	3.03459e-05	8.15e-05	SMG9_KO_01uM
ENSG00000287707.1	ENSG00000287707	lncRNA	lncRNA	49.7973	-1.93013	0.244445	2.8957e-16	2.05029e-15	SMG9_KO_01uM
ENSG00000287731.1	ENSG00000287731	lncRNA	lncRNA	39.2697	3.12176	0.518666	4.51172e-10	1.99387e-09	SMG9_KO_01uM
ENSG00000288012.2	ENSG00000288012	lncRNA	lncRNA	34.451	-1.97585	0.337192	4.78447e-10	2.11056e-09	SMG9_KO_01uM
ENSG00000288062.1	ENSG00000288062	lncRNA	lncRNA	196.195	-0.990162	0.117123	6.19247e-18	4.91777e-17	SMG9_KO_01uM
ENSG00000288632.1	ENSG00000288632	lncRNA	lncRNA	3727.37	3.21323	0.127883	1.65507e-140	3.51267e-138	SMG9_KO_01uM
ENSG00000288640.1	ENSG00000288640	protein_coding	coding	441.062	2.50142	0.146669	3.72587e-66	1.87164e-64	SMG9_KO_01uM
ENSG00000288663.1	ENSG00000288663	lncRNA	lncRNA	440.501	1.48565	0.180483	2.1764e-17	1.66831e-16	SMG9_KO_01uM
ENSG00000288670.1	ENSG00000288670	lncRNA	lncRNA	187.844	-0.956492	0.135194	3.66764e-13	2.07992e-12	SMG9_KO_01uM
ENSG00000288675.1	PANO1	protein_coding	coding	29.0455	-1.50306	0.325081	4.68554e-07	1.54898e-06	SMG9_KO_01uM
ENSG00000288700.2	ENSG00000288700	lncRNA	lncRNA	28.3897	2.69498	0.656911	2.67885e-06	8.0976e-06	SMG9_KO_01uM
ENSG00000288741.1	ENSG00000288741	lncRNA	lncRNA	28.1405	-1.2318	0.337152	3.76458e-05	9.99668e-05	SMG9_KO_01uM
ENSG00000288816.1	ENSG00000288816	lncRNA	lncRNA	65.1615	-1.98835	0.36233	3.46592e-09	1.41495e-08	SMG9_KO_01uM
ENSG00000288827.1	ENSG00000288827	lncRNA	lncRNA	154.704	1.35243	0.220242	1.10151e-10	5.15081e-10	SMG9_KO_01uM
ENSG00000288864.1	ARHGAP11A-SCG5	protein_coding	coding	202.315	1.2753	0.227631	2.85519e-09	1.17466e-08	SMG9_KO_01uM
ENSG00000288953.1	ENSG00000288953	lncRNA	lncRNA	153.97	0.7093	0.177871	2.30539e-05	6.26591e-05	SMG9_KO_01uM
ENSG00000288973.1	ENSG00000288973	lncRNA	lncRNA	635.887	0.764444	0.0767943	5.18152e-24	5.78416e-23	SMG9_KO_01uM
ENSG00000289007.2	ENSG00000289007	lncRNA	lncRNA	34.3655	-1.17647	0.257234	7.28514e-07	2.35161e-06	SMG9_KO_01uM
ENSG00000289047.2	ENSG00000289047	lncRNA	lncRNA	430.406	-0.404774	0.0880867	2.94412e-06	8.8616e-06	SMG9_KO_01uM
ENSG00000289094.1	ENSG00000289094	lncRNA	lncRNA	64.4389	-0.82088	0.200156	1.10287e-05	3.11887e-05	SMG9_KO_01uM
ENSG00000289130.2	ENSG00000289130	lncRNA	lncRNA	62.8069	2.42307	0.4545	1.63903e-08	6.26921e-08	SMG9_KO_01uM
ENSG00000289194.1	ENSG00000289194	lncRNA	lncRNA	352.283	-0.830351	0.0988515	1.23049e-17	9.60134e-17	SMG9_KO_01uM
ENSG00000289214.1	ENSG00000289214	lncRNA	lncRNA	30.2178	2.79909	0.446704	6.74646e-11	3.21494e-10	SMG9_KO_01uM
ENSG00000289234.2	ZNF496-DT	lncRNA	lncRNA	207.315	-1.34635	0.154228	3.29056e-19	2.81321e-18	SMG9_KO_01uM
ENSG00000289268.1	ENSG00000289268	lncRNA	lncRNA	109.08	-0.740102	0.17727	1.03201e-05	2.92676e-05	SMG9_KO_01uM
ENSG00000289346.1	ENSG00000289346	protein_coding	coding	78.7104	1.90696	0.377737	3.64469e-08	1.34969e-07	SMG9_KO_01uM
ENSG00000289357.1	ENSG00000289357	lncRNA	lncRNA	141.606	-0.989004	0.158943	1.03263e-10	4.84605e-10	SMG9_KO_01uM
ENSG00000289372.2	ENSG00000289372	lncRNA	lncRNA	95.3513	2.02031	0.219161	3.74147e-21	3.5609e-20	SMG9_KO_01uM
ENSG00000289384.2	ENSG00000289384	lncRNA	lncRNA	25.6011	-2.30623	0.400833	7.66215e-10	3.31116e-09	SMG9_KO_01uM
ENSG00000289444.1	ENSG00000289444	lncRNA	lncRNA	256.812	1.39356	0.150759	3.62383e-21	3.45475e-20	SMG9_KO_01uM
ENSG00000289546.1	ENSG00000289546	lncRNA	lncRNA	81.5913	3.29707	0.367729	5.37551e-20	4.80626e-19	SMG9_KO_01uM
ENSG00000289554.1	ENSG00000289554	lncRNA	lncRNA	45.2339	-1.16557	0.236275	1.47206e-07	5.13227e-07	SMG9_KO_01uM
ENSG00000289579.1	ENSG00000289579	lncRNA	lncRNA	44.3655	1.68542	0.378369	1.01348e-06	3.21284e-06	SMG9_KO_01uM
ENSG00000289609.2	ENSG00000289609	lncRNA	lncRNA	241.482	-1.15705	0.21034	6.31967e-09	2.51292e-08	SMG9_KO_01uM
ENSG00000289694.1	ENSG00000289694	protein_coding	coding	8776.53	-0.345436	0.0557924	3.49095e-10	1.5545e-09	SMG9_KO_01uM
ENSG00000289720.1	ENSG00000289720	protein_coding	coding	902.884	2.45029	0.342743	5.83128e-14	3.50228e-13	SMG9_KO_01uM
ENSG00000289727.1	ENSG00000289727	lncRNA	lncRNA	121.164	1.51283	0.21049	8.96779e-14	5.3202e-13	SMG9_KO_01uM
ENSG00000289745.1	ENSG00000289745	lncRNA	lncRNA	83.0472	2.39825	0.537213	4.73484e-07	1.56437e-06	SMG9_KO_01uM
ENSG00000289750.1	ENSG00000289750	lncRNA	lncRNA	30.467	2.94232	0.711652	2.39395e-06	7.26877e-06	SMG9_KO_01uM
ENSG00000289843.1	ENSG00000289843	lncRNA	lncRNA	170.887	2.18505	0.217513	9.64969e-25	1.12221e-23	SMG9_KO_01uM
ENSG00000289858.1	ENSG00000289858	lncRNA	lncRNA	133.691	-0.868626	0.171814	1.11268e-07	3.91467e-07	SMG9_KO_01uM
ENSG00000289862.1	ENSG00000289862	lncRNA	lncRNA	15.7745	2.62747	0.70467	2.01257e-05	5.51686e-05	SMG9_KO_01uM
ENSG00000289985.1	ENSG00000289985	lncRNA	lncRNA	89.4387	2.90815	0.266641	1.67543e-28	2.37256e-27	SMG9_KO_01uM
ENSG00000290032.1	ENSG00000290032	lncRNA	lncRNA	164.875	-0.930469	0.13608	1.68083e-12	9.0456e-12	SMG9_KO_01uM
ENSG00000290292.10	HOMEZ	protein_coding	coding	768.659	-1.15045	0.117924	2.49133e-23	2.68063e-22	SMG9_KO_01uM
ENSG00000290376.1	HERC2P3	lncRNA	lncRNA	952.503	1.42237	0.19102	1.19447e-14	7.56753e-14	SMG9_KO_01uM
ENSG00000290386.1	ENSG00000290386	lncRNA	lncRNA	339.749	2.34824	0.28173	5.84722e-18	4.65447e-17	SMG9_KO_01uM
ENSG00000290387.1	SORD2P	lncRNA	lncRNA	454.045	-0.711068	0.103139	1.82577e-12	9.79763e-12	SMG9_KO_01uM
ENSG00000290394.1	ENSG00000290394	lncRNA	lncRNA	174.221	1.76591	0.243463	4.03169e-14	2.45619e-13	SMG9_KO_01uM
ENSG00000290399.1	ENSG00000290399	lncRNA	lncRNA	263.325	2.22693	0.202537	2.90478e-29	4.27016e-28	SMG9_KO_01uM
ENSG00000290425.1	PI4KAP1	lncRNA	lncRNA	565.859	0.499087	0.115911	9.35823e-06	2.66421e-05	SMG9_KO_01uM
ENSG00000290439.1	HSD17B7P2	lncRNA	lncRNA	632.467	1.37807	0.137138	1.51675e-24	1.74596e-23	SMG9_KO_01uM
ENSG00000290443.1	ENSG00000290443	lncRNA	lncRNA	23.4977	1.50628	0.412171	2.5453e-05	6.88601e-05	SMG9_KO_01uM
ENSG00000290445.1	CCNYL2	lncRNA	lncRNA	668.93	1.35534	0.145773	5.36064e-24	5.97233e-23	SMG9_KO_01uM
ENSG00000290450.1	ENSG00000290450	lncRNA	lncRNA	1359.27	1.13871	0.0613436	8.3286e-78	5.56737e-76	SMG9_KO_01uM
ENSG00000290453.1	ENSG00000290453	lncRNA	lncRNA	288.552	2.92538	0.245688	8.15812e-34	1.45044e-32	SMG9_KO_01uM
ENSG00000290474.1	GUSBP2	lncRNA	lncRNA	71.5704	1.27769	0.290769	1.55646e-06	4.83836e-06	SMG9_KO_01uM
ENSG00000290535.1	ENSG00000290535	lncRNA	lncRNA	601.684	1.50454	0.142516	6.25844e-27	8.25016e-26	SMG9_KO_01uM
ENSG00000290548.1	ENSG00000290548	lncRNA	lncRNA	286.44	1.19961	0.217725	4.64547e-09	1.87263e-08	SMG9_KO_01uM
ENSG00000290549.1	ENSG00000290549	lncRNA	lncRNA	81.8182	1.94173	0.26156	1.269e-14	8.0209e-14	SMG9_KO_01uM
ENSG00000290555.1	LINC00680	lncRNA	lncRNA	280.611	1.47334	0.135961	3.26341e-28	4.57552e-27	SMG9_KO_01uM
ENSG00000290560.1	ENSG00000290560	lncRNA	lncRNA	128.781	1.1159	0.243003	6.93756e-07	2.24598e-06	SMG9_KO_01uM
ENSG00000290571.1	GOLGA2P5	lncRNA	lncRNA	803.467	0.777884	0.086578	6.88017e-20	6.12256e-19	SMG9_KO_01uM
ENSG00000290574.1	ENSG00000290574	lncRNA	lncRNA	32.9728	1.78466	0.425536	3.04526e-06	9.14493e-06	SMG9_KO_01uM
ENSG00000290576.1	ENSG00000290576	lncRNA	lncRNA	130.626	2.26107	0.248144	8.23269e-21	7.6846e-20	SMG9_KO_01uM
ENSG00000290585.1	ENSG00000290585	lncRNA	lncRNA	41.6244	2.14082	0.537405	4.99732e-06	1.46343e-05	SMG9_KO_01uM
ENSG00000290689.1	ENSG00000290689	lncRNA	lncRNA	4256.62	1.23298	0.0602648	5.70841e-94	5.50699e-92	SMG9_KO_01uM
ENSG00000290706.1	FAM238C	lncRNA	lncRNA	28.7975	-1.94184	0.451076	1.22238e-06	3.84065e-06	SMG9_KO_01uM
ENSG00000290709.1	ENSG00000290709	lncRNA	lncRNA	103.367	1.81539	0.264316	8.07609e-13	4.45851e-12	SMG9_KO_01uM
ENSG00000290727.1	ALMS1P1	lncRNA	lncRNA	33.1129	2.12279	0.40882	2.04025e-08	7.73765e-08	SMG9_KO_01uM
ENSG00000290737.1	ENSG00000290737	lncRNA	lncRNA	162.414	1.54844	0.282441	4.22045e-09	1.70983e-08	SMG9_KO_01uM
ENSG00000290746.1	CA5BP1	lncRNA	lncRNA	848.461	1.33117	0.0796694	1.80952e-63	8.3945e-62	SMG9_KO_01uM
ENSG00000290763.1	SDHAP1	lncRNA	lncRNA	1721.98	1.88494	0.12167	1.05473e-54	3.81839e-53	SMG9_KO_01uM
ENSG00000290770.1	MFSD14C	lncRNA	lncRNA	2287.53	0.610796	0.0622829	4.89008e-23	5.17635e-22	SMG9_KO_01uM
ENSG00000290791.1	ENSG00000290791	lncRNA	lncRNA	307.231	-0.751588	0.116927	4.40162e-11	2.12981e-10	SMG9_KO_01uM
ENSG00000290792.1	ENSG00000290792	lncRNA	lncRNA	242.718	-0.9867	0.117888	1.20526e-17	9.40875e-17	SMG9_KO_01uM
ENSG00000290796.1	ENSG00000290796	lncRNA	lncRNA	662.438	0.715824	0.155442	1.42634e-06	4.45344e-06	SMG9_KO_01uM
ENSG00000290823.1	ENSG00000290823	lncRNA	lncRNA	4052.9	1.64091	0.0876201	4.04467e-79	2.82611e-77	SMG9_KO_01uM
ENSG00000290830.1	ENSG00000290830	lncRNA	lncRNA	100.898	0.864556	0.218432	2.00714e-05	5.50376e-05	SMG9_KO_01uM
ENSG00000290833.1	ENSG00000290833	lncRNA	lncRNA	301.779	0.486374	0.118278	2.11954e-05	5.79512e-05	SMG9_KO_01uM
ENSG00000290835.1	ENSG00000290835	lncRNA	lncRNA	1250.72	1.15679	0.100091	1.023e-31	1.66854e-30	SMG9_KO_01uM
ENSG00000290846.1	ENSG00000290846	lncRNA	lncRNA	527.955	0.697841	0.139787	2.30402e-07	7.86016e-07	SMG9_KO_01uM
ENSG00000290849.1	ENSG00000290849	lncRNA	lncRNA	73.6154	2.14456	0.23985	3.79462e-20	3.41797e-19	SMG9_KO_01uM
ENSG00000290854.1	ENSG00000290854	lncRNA	lncRNA	269.417	0.596839	0.136094	4.74983e-06	1.39456e-05	SMG9_KO_01uM
ENSG00000290860.1	CCT6P3	lncRNA	lncRNA	1465.46	3.79217	0.174675	1.42624e-105	1.68168e-103	SMG9_KO_01uM
ENSG00000290862.1	NMRAL2P	lncRNA	lncRNA	382.382	6.01405	0.359517	7.68107e-63	3.54394e-61	SMG9_KO_01uM
ENSG00000290865.1	RRN3P3	lncRNA	lncRNA	369.929	1.27612	0.113	2.23757e-30	3.42268e-29	SMG9_KO_01uM
ENSG00000290871.1	GTF2IP1	lncRNA	lncRNA	1790.99	-0.48156	0.105349	3.30868e-06	9.894e-06	SMG9_KO_01uM
ENSG00000290873.1	LINC03009	lncRNA	lncRNA	489.279	2.7264	0.168539	5.748e-60	2.48334e-58	SMG9_KO_01uM
ENSG00000290876.1	ENSG00000290876	lncRNA	lncRNA	58.9696	2.67164	0.327047	4.86121e-17	3.64408e-16	SMG9_KO_01uM
ENSG00000290877.1	ROCK1P1	lncRNA	lncRNA	65.8772	1.02991	0.255684	1.27586e-05	3.57294e-05	SMG9_KO_01uM
ENSG00000290879.1	ENSG00000290879	lncRNA	lncRNA	220.747	2.31201	0.171505	1.35012e-42	3.29837e-41	SMG9_KO_01uM
ENSG00000290886.1	ENSG00000290886	lncRNA	lncRNA	31.0185	2.11627	0.41725	3.68091e-08	1.3628e-07	SMG9_KO_01uM
ENSG00000290890.1	ENSG00000290890	lncRNA	lncRNA	359.034	0.603913	0.150052	2.54316e-05	6.88133e-05	SMG9_KO_01uM
ENSG00000290917.1	RAET1K	lncRNA	lncRNA	351.865	1.69058	0.12702	2.46369e-41	5.80179e-40	SMG9_KO_01uM
ENSG00000290920.1	ENSG00000290920	lncRNA	lncRNA	117.964	0.736991	0.155404	8.15172e-07	2.61542e-06	SMG9_KO_01uM
ENSG00000290921.1	ENSG00000290921	lncRNA	lncRNA	541.912	1.17191	0.184269	3.04843e-11	1.49421e-10	SMG9_KO_01uM
ENSG00000290923.1	PGM5P2	lncRNA	lncRNA	84.8583	2.35196	0.296027	2.03154e-16	1.4487e-15	SMG9_KO_01uM
ENSG00000290924.1	ENSG00000290924	lncRNA	lncRNA	226.965	2.03708	0.156319	6.48407e-40	1.43724e-38	SMG9_KO_01uM
ENSG00000290927.1	ENSG00000290927	lncRNA	lncRNA	927.088	0.801034	0.0932206	2.33573e-18	1.89663e-17	SMG9_KO_01uM
ENSG00000290928.1	ENSG00000290928	lncRNA	lncRNA	536.823	0.982176	0.0782125	8.62218e-37	1.71223e-35	SMG9_KO_01uM
ENSG00000290931.1	ENSG00000290931	lncRNA	lncRNA	431.34	1.25382	0.130291	9.59978e-23	9.98742e-22	SMG9_KO_01uM
ENSG00000290937.1	ENSG00000290937	lncRNA	lncRNA	1130.79	0.937749	0.115034	9.9711e-17	7.25051e-16	SMG9_KO_01uM
ENSG00000290945.1	UBE2Q2P2	lncRNA	lncRNA	98.4178	1.47197	0.252682	6.53755e-10	2.84984e-09	SMG9_KO_01uM
ENSG00000290948.1	ENSG00000290948	lncRNA	lncRNA	696.806	1.47018	0.106426	2.60653e-44	6.68524e-43	SMG9_KO_01uM
ENSG00000290993.1	ENSG00000290993	lncRNA	lncRNA	383.891	0.745394	0.126046	1.13632e-09	4.844e-09	SMG9_KO_01uM
ENSG00000290994.1	FAM86C2P	lncRNA	lncRNA	363.203	-0.463346	0.107066	9.90344e-06	2.81141e-05	SMG9_KO_01uM
ENSG00000290997.1	ULK4P3	lncRNA	lncRNA	31.2188	1.71393	0.384508	8.26016e-07	2.64621e-06	SMG9_KO_01uM
ENSG00000290999.1	ENSG00000290999	lncRNA	lncRNA	65.1967	1.3173	0.353772	2.34564e-05	6.37327e-05	SMG9_KO_01uM
ENSG00000291003.1	ENSG00000291003	lncRNA	lncRNA	4763.92	1.00878	0.0799302	3.48507e-37	7.03603e-36	SMG9_KO_01uM
ENSG00000291005.1	NBPF25P	lncRNA	lncRNA	266.551	2.08742	0.145569	2.81603e-47	8.06297e-46	SMG9_KO_01uM
ENSG00000291006.1	ENSG00000291006	lncRNA	lncRNA	123.675	-0.884791	0.187491	6.05815e-07	1.97658e-06	SMG9_KO_01uM
ENSG00000291008.1	ENSG00000291008	lncRNA	lncRNA	117.343	0.960485	0.222644	3.49004e-06	1.03997e-05	SMG9_KO_01uM
ENSG00000291010.1	MRPS31P5	lncRNA	lncRNA	1207.76	2.07354	0.123694	3.82515e-64	1.8295e-62	SMG9_KO_01uM
ENSG00000291011.1	ENSG00000291011	lncRNA	lncRNA	253.892	1.65153	0.133913	6.90692e-36	1.31915e-34	SMG9_KO_01uM
ENSG00000291019.1	AACSP1	lncRNA	lncRNA	155.702	0.613711	0.143809	8.72499e-06	2.49061e-05	SMG9_KO_01uM
ENSG00000291026.1	ENSG00000291026	lncRNA	lncRNA	216.216	0.828068	0.171344	3.65801e-07	1.22142e-06	SMG9_KO_01uM
ENSG00000291027.1	UBE2Q2P1	lncRNA	lncRNA	138.607	1.97733	0.366611	5.33431e-09	2.13965e-08	SMG9_KO_01uM
ENSG00000291035.1	RRP7BP	lncRNA	lncRNA	805.157	0.634252	0.0967246	2.39205e-11	1.18376e-10	SMG9_KO_01uM
ENSG00000291040.1	CD99P1	lncRNA	lncRNA	432.334	1.77939	0.13699	1.51934e-39	3.32433e-38	SMG9_KO_01uM
ENSG00000291049.1	FAM86B3P	lncRNA	lncRNA	331.336	1.6895	0.182381	2.00219e-21	1.9448e-20	SMG9_KO_01uM
ENSG00000291054.1	ENSG00000291054	lncRNA	lncRNA	124.507	1.32303	0.196846	2.45663e-12	1.30429e-11	SMG9_KO_01uM
ENSG00000291055.1	ENSG00000291055	lncRNA	lncRNA	481.528	0.87675	0.106084	3.38e-17	2.55384e-16	SMG9_KO_01uM
ENSG00000291059.1	CLEC4OP	lncRNA	lncRNA	307.331	2.54196	0.166063	5.21691e-54	1.8648e-52	SMG9_KO_01uM
ENSG00000291060.1	ENSG00000291060	lncRNA	lncRNA	2316.68	2.76299	0.282284	8.16473e-24	9.02532e-23	SMG9_KO_01uM
ENSG00000291066.1	ENSG00000291066	lncRNA	lncRNA	723.966	3.12879	0.172304	4.39058e-75	2.74072e-73	SMG9_KO_01uM
ENSG00000291067.1	ENSG00000291067	lncRNA	lncRNA	1049.65	1.63917	0.15116	3.0706e-28	4.3123e-27	SMG9_KO_01uM
ENSG00000291068.1	ENSG00000291068	lncRNA	lncRNA	948.167	1.42348	0.128735	2.43955e-29	3.5987e-28	SMG9_KO_01uM
ENSG00000291069.1	BMS1P1	lncRNA	lncRNA	676.428	2.19769	0.163909	4.913e-42	1.1749e-40	SMG9_KO_01uM
ENSG00000291072.1	CROCCP2	lncRNA	lncRNA	5521.46	2.72179	0.0755891	3.76451e-285	7.10195e-282	SMG9_KO_01uM
ENSG00000291073.1	ENSG00000291073	lncRNA	lncRNA	2826.65	2.89686	0.245354	2.06269e-33	3.59942e-32	SMG9_KO_01uM
ENSG00000291075.1	ENSG00000291075	lncRNA	lncRNA	579.233	0.703389	0.0742442	1.11352e-21	1.0973e-20	SMG9_KO_01uM
ENSG00000291078.1	ENSG00000291078	lncRNA	lncRNA	452.117	1.95303	0.133934	3.47545e-49	1.05942e-47	SMG9_KO_01uM
ENSG00000291080.1	ZNF252P	lncRNA	lncRNA	1864.29	0.38674	0.0800964	9.98729e-07	3.16843e-06	SMG9_KO_01uM
ENSG00000291081.1	ENSG00000291081	lncRNA	lncRNA	294.8	1.0474	0.159414	9.29108e-12	4.72033e-11	SMG9_KO_01uM
ENSG00000291082.1	HERC2P9	lncRNA	lncRNA	1047.73	1.25083	0.111604	5.29363e-30	8.0036e-29	SMG9_KO_01uM
ENSG00000291084.1	ALOX12P2	lncRNA	lncRNA	564.913	1.3175	0.12988	4.08454e-25	4.85654e-24	SMG9_KO_01uM
ENSG00000291087.1	CRYBB2P1	lncRNA	lncRNA	1201.03	2.24468	0.0986094	6.55326e-116	9.84671e-114	SMG9_KO_01uM
ENSG00000291088.1	NPEPPSP1	lncRNA	lncRNA	1434.58	1.71584	0.145693	5.1489e-33	8.76862e-32	SMG9_KO_01uM
ENSG00000291092.1	PMS2P3	lncRNA	lncRNA	413.816	2.12985	0.221879	6.48953e-23	6.81842e-22	SMG9_KO_01uM
ENSG00000291093.1	SVIL-AS1	lncRNA	lncRNA	1338.28	0.950065	0.0665866	2.85323e-47	8.15571e-46	SMG9_KO_01uM
ENSG00000291100.1	ENSG00000291100	lncRNA	lncRNA	1317.82	1.05294	0.0880041	1.14235e-33	2.02042e-32	SMG9_KO_01uM
ENSG00000291104.1	BTN2A3P	lncRNA	lncRNA	343.67	1.82616	0.176905	5.52783e-26	6.95753e-25	SMG9_KO_01uM
ENSG00000291106.1	LINC00888	lncRNA	lncRNA	849.512	1.65406	0.071929	5.36441e-118	8.28021e-116	SMG9_KO_01uM
ENSG00000291107.1	ENSG00000291107	lncRNA	lncRNA	68.2491	1.34396	0.25642	1.86004e-08	7.08267e-08	SMG9_KO_01uM
ENSG00000291110.1	TRIM16L	lncRNA	lncRNA	883.481	0.800782	0.0975101	6.52718e-17	4.8353e-16	SMG9_KO_01uM
ENSG00000291112.1	ENSG00000291112	lncRNA	lncRNA	976.487	0.723478	0.0976114	4.46684e-14	2.7106e-13	SMG9_KO_01uM
ENSG00000291117.1	ENSG00000291117	lncRNA	lncRNA	868.021	0.938659	0.129906	1.15852e-13	6.82054e-13	SMG9_KO_01uM
ENSG00000291118.1	ZNF767P	lncRNA	lncRNA	759.31	0.930222	0.106515	6.63138e-19	5.58226e-18	SMG9_KO_01uM
ENSG00000291120.1	MRPL45P2	lncRNA	lncRNA	804.696	2.06247	0.136884	1.98945e-52	6.82401e-51	SMG9_KO_01uM
ENSG00000291124.1	ENSG00000291124	lncRNA	lncRNA	4809.35	3.85695	0.11822	1.02837e-234	7.9367e-232	SMG9_KO_01uM
ENSG00000291134.1	WASH2P	lncRNA	lncRNA	1214.08	1.03441	0.139335	2.26688e-14	1.40729e-13	SMG9_KO_01uM
ENSG00000291137.1	GBAP1	lncRNA	lncRNA	376.21	1.65927	0.147189	1.77222e-30	2.73054e-29	SMG9_KO_01uM
ENSG00000291141.1	EMBP1	lncRNA	lncRNA	39.2945	1.97165	0.370628	9.99875e-09	3.89021e-08	SMG9_KO_01uM
ENSG00000291142.1	ENSG00000291142	lncRNA	lncRNA	112.526	0.941426	0.190784	1.79547e-07	6.1899e-07	SMG9_KO_01uM
ENSG00000291146.1	RP9P	lncRNA	lncRNA	1962.19	3.17691	0.125447	1.10677e-142	2.4405e-140	SMG9_KO_01uM
ENSG00000291147.1	ENSG00000291147	lncRNA	lncRNA	847.536	2.47912	0.131654	2.79371e-80	2.00993e-78	SMG9_KO_01uM
ENSG00000291152.1	SBDSP1	lncRNA	lncRNA	4839.74	1.79529	0.0669419	2.306e-159	6.52561e-157	SMG9_KO_01uM
ENSG00000291153.1	STAG3L4	lncRNA	lncRNA	1055.9	1.50513	0.0928924	5.76853e-60	2.48588e-58	SMG9_KO_01uM
ENSG00000291154.1	PMS2P4	lncRNA	lncRNA	180.309	0.707091	0.138858	1.46758e-07	5.11978e-07	SMG9_KO_01uM
ENSG00000291156.1	ENSG00000291156	lncRNA	lncRNA	408.382	0.548768	0.126002	5.98189e-06	1.74034e-05	SMG9_KO_01uM
ENSG00000291158.1	LINC00869	lncRNA	lncRNA	536.001	0.681103	0.109074	1.65903e-10	7.62138e-10	SMG9_KO_01uM
ENSG00000291159.1	ENSG00000291159	lncRNA	lncRNA	728.464	0.591047	0.137446	8.26553e-06	2.36782e-05	SMG9_KO_01uM
ENSG00000291175.1	ENSG00000291175	lncRNA	lncRNA	2024.1	0.976749	0.157709	8.74989e-11	4.13138e-10	SMG9_KO_01uM
ENSG00000291176.1	ENSG00000291176	lncRNA	lncRNA	439.38	0.667981	0.145057	1.62272e-06	5.03144e-06	SMG9_KO_01uM
ENSG00000291177.1	ENSG00000291177	lncRNA	lncRNA	46.0241	2.54309	0.376456	1.1003e-12	6.0032e-12	SMG9_KO_01uM
ENSG00000291178.1	ENSG00000291178	lncRNA	lncRNA	995.806	0.306677	0.073492	2.35901e-05	6.40447e-05	SMG9_KO_01uM
ENSG00000291192.1	ANKRD18DP	lncRNA	lncRNA	153.091	2.58496	0.190038	3.29764e-43	8.22183e-42	SMG9_KO_01uM
ENSG00000291201.1	ENSG00000291201	lncRNA	lncRNA	873.567	0.70511	0.179395	2.99064e-05	8.04415e-05	SMG9_KO_01uM
ENSG00000291203.1	ENSG00000291203	lncRNA	lncRNA	852.771	2.25778	0.123844	3.27679e-75	2.06827e-73	SMG9_KO_01uM
ENSG00000291207.1	ENSG00000291207	lncRNA	lncRNA	2026.19	3.57593	0.0940522	0	0	SMG9_KO_01uM
ENSG00000291208.1	ENSG00000291208	lncRNA	lncRNA	580.069	0.816071	0.154376	3.58977e-08	1.33022e-07	SMG9_KO_01uM
ENSG00000291210.1	ENSG00000291210	lncRNA	lncRNA	178.491	1.30446	0.232207	2.65786e-09	1.09587e-08	SMG9_KO_01uM
ENSG00000291214.1	ENSG00000291214	lncRNA	lncRNA	803.143	0.72961	0.0956315	9.15763e-15	5.84539e-14	SMG9_KO_01uM
ENSG00000291215.1	ENSG00000291215	lncRNA	lncRNA	1677.51	0.975053	0.109478	1.19414e-19	1.05108e-18	SMG9_KO_01uM
ENSG00000291217.1	LINC01347	lncRNA	lncRNA	130.327	1.41092	0.271082	2.28251e-08	8.60642e-08	SMG9_KO_01uM
ENSG00000291219.1	ENSG00000291219	lncRNA	lncRNA	79.3332	1.33243	0.27265	1.36324e-07	4.76558e-07	SMG9_KO_01uM
ENSG00000291220.1	ENSG00000291220	lncRNA	lncRNA	217.642	1.19597	0.206718	1.14745e-09	4.88653e-09	SMG9_KO_01uM
ENSG00000291223.1	FAM86DP	lncRNA	lncRNA	1149.09	1.27086	0.108948	2.72765e-32	4.52716e-31	SMG9_KO_01uM
ENSG00000291224.1	ENSG00000291224	lncRNA	lncRNA	339.619	0.666753	0.145648	1.78276e-06	5.50855e-06	SMG9_KO_01uM
ENSG00000291228.1	ENSG00000291228	lncRNA	lncRNA	1155.08	2.17081	0.106941	8.34577e-93	7.78587e-91	SMG9_KO_01uM
ENSG00000291232.1	ENSG00000291232	lncRNA	lncRNA	50.913	1.87583	0.318551	5.05783e-10	2.22536e-09	SMG9_KO_01uM
ENSG00000291237.1	SOD2	protein_coding	coding	5418.74	-0.268514	0.0333836	3.70432e-16	2.60546e-15	SMG9_KO_01uM
ENSG00000291259.1	ENSG00000291259	lncRNA	lncRNA	539.559	1.86781	0.209704	3.88452e-20	3.4971e-19	SMG9_KO_01uM
ENSG00000291266.1	SMG1P5	lncRNA	lncRNA	1301.67	2.58822	0.148169	1.30875e-69	7.33374e-68	SMG9_KO_01uM
ENSG00000291272.1	ENSG00000291272	lncRNA	lncRNA	671.336	1.27914	0.159511	1.48518e-16	1.06806e-15	SMG9_KO_01uM
ENSG00000291300.1	PRSS30P	lncRNA	lncRNA	222.251	0.959503	0.174134	8.33658e-09	3.27276e-08	SMG9_KO_01uM
ENSG00000000003.15	TSPAN6	protein_coding	coding	1918.45	0.285809	0.0559731	1.70951e-07	7.57521e-07	SMG8_delKID_01uM
ENSG00000001561.7	ENPP4	protein_coding	coding	1502.01	-1.05298	0.0861186	3.07588e-35	8.14749e-34	SMG8_delKID_01uM
ENSG00000001629.10	ANKIB1	protein_coding	coding	3961.92	0.768459	0.153701	1.5706e-07	6.99925e-07	SMG8_delKID_01uM
ENSG00000002745.13	WNT16	protein_coding	coding	3343.06	0.672712	0.0917147	8.43451e-14	6.8195e-13	SMG8_delKID_01uM
ENSG00000002834.18	LASP1	protein_coding	coding	14213.7	-0.327843	0.040233	4.32755e-16	4.16775e-15	SMG8_delKID_01uM
ENSG00000002919.15	SNX11	protein_coding	coding	1239.51	0.367093	0.0680657	4.45997e-08	2.11525e-07	SMG8_delKID_01uM
ENSG00000003056.8	M6PR	protein_coding	coding	6049.19	-0.502557	0.0508784	3.66372e-23	5.32132e-22	SMG8_delKID_01uM
ENSG00000003096.15	KLHL13	protein_coding	coding	232.626	-0.741269	0.132598	5.89373e-09	3.07528e-08	SMG8_delKID_01uM
ENSG00000003137.9	CYP26B1	protein_coding	coding	1066.99	-0.565474	0.131065	6.33899e-06	2.29341e-05	SMG8_delKID_01uM
ENSG00000004059.11	ARF5	protein_coding	coding	6483.1	-0.911973	0.0856669	3.48818e-27	6.38209e-26	SMG8_delKID_01uM
ENSG00000004478.8	FKBP4	protein_coding	coding	16899.7	0.284745	0.0413371	8.73657e-13	6.52323e-12	SMG8_delKID_01uM
ENSG00000004487.18	KDM1A	protein_coding	coding	9539.05	0.256461	0.0594465	1.60566e-05	5.50315e-05	SMG8_delKID_01uM
ENSG00000004534.15	RBM6	protein_coding	coding	4287.76	0.292209	0.0528173	2.05284e-08	1.00756e-07	SMG8_delKID_01uM
ENSG00000004660.15	CAMKK1	protein_coding	coding	928.669	-0.603029	0.0820588	8.0272e-14	6.50257e-13	SMG8_delKID_01uM
ENSG00000004799.8	PDK4	protein_coding	coding	91.5377	-1.66647	0.202365	1.79342e-17	1.88665e-16	SMG8_delKID_01uM
ENSG00000004866.22	ST7	protein_coding	coding	1349.1	0.400777	0.0605605	2.3049e-11	1.52632e-10	SMG8_delKID_01uM
ENSG00000005001.10	PRSS22	protein_coding	coding	478.126	-2.41017	0.1624	5.66277e-51	2.66338e-49	SMG8_delKID_01uM
ENSG00000005007.14	UPF1	protein_coding	coding	9960.63	0.682188	0.0568187	1.21153e-33	3.00739e-32	SMG8_delKID_01uM
ENSG00000005073.6	HOXA11	protein_coding	coding	648.554	0.875288	0.0897899	4.19996e-23	6.06388e-22	SMG8_delKID_01uM
ENSG00000005189.20	REXO5	protein_coding	coding	1219.04	0.829097	0.123729	4.99331e-12	3.49038e-11	SMG8_delKID_01uM
ENSG00000005194.15	CIAPIN1	protein_coding	coding	2970.17	0.443341	0.0485342	3.85068e-20	4.74117e-19	SMG8_delKID_01uM
ENSG00000005238.20	FAM214B	protein_coding	coding	813.885	-0.7229	0.0794566	6.41852e-20	7.8178e-19	SMG8_delKID_01uM
ENSG00000005249.13	PRKAR2B	protein_coding	coding	989.82	-1.09013	0.0695167	3.39497e-56	1.84551e-54	SMG8_delKID_01uM
ENSG00000005302.19	MSL3	protein_coding	coding	724.508	0.413578	0.089788	2.37272e-06	9.10426e-06	SMG8_delKID_01uM
ENSG00000005436.14	GCFC2	protein_coding	coding	1714.38	0.450926	0.0958881	1.4134e-06	5.59528e-06	SMG8_delKID_01uM
ENSG00000005448.17	WDR54	protein_coding	coding	841.339	-0.460333	0.107988	1.08962e-05	3.82165e-05	SMG8_delKID_01uM
ENSG00000005486.17	RHBDD2	protein_coding	coding	5612.27	0.981756	0.0800271	2.42084e-35	6.4832e-34	SMG8_delKID_01uM
ENSG00000005513.10	SOX8	protein_coding	coding	436.243	1.02877	0.104755	1.78642e-23	2.64906e-22	SMG8_delKID_01uM
ENSG00000005801.18	ZNF195	protein_coding	coding	1738.98	0.681317	0.0750403	3.56529e-20	4.40255e-19	SMG8_delKID_01uM
ENSG00000005884.18	ITGA3	protein_coding	coding	32892.3	-0.57611	0.0725231	8.13781e-16	7.67358e-15	SMG8_delKID_01uM
ENSG00000005893.16	LAMP2	protein_coding	coding	4052.03	-0.626075	0.0380382	3.18319e-61	2.00919e-59	SMG8_delKID_01uM
ENSG00000006007.12	GDE1	protein_coding	coding	4837.35	0.254233	0.0549511	3.97439e-06	1.47629e-05	SMG8_delKID_01uM
ENSG00000006025.12	OSBPL7	protein_coding	coding	437.429	-1.00435	0.17602	1.82573e-09	9.99972e-09	SMG8_delKID_01uM
ENSG00000006042.12	TMEM98	protein_coding	coding	810.975	0.372506	0.0759676	7.15164e-07	2.938e-06	SMG8_delKID_01uM
ENSG00000006118.15	TMEM132A	protein_coding	coding	2991.05	-0.416698	0.0975931	1.16091e-05	4.05747e-05	SMG8_delKID_01uM
ENSG00000006194.11	ZNF263	protein_coding	coding	1676.31	0.359377	0.0592585	6.71099e-10	3.81217e-09	SMG8_delKID_01uM
ENSG00000006282.21	SPATA20	protein_coding	coding	3289.36	-0.34148	0.0634526	5.19568e-08	2.44961e-07	SMG8_delKID_01uM
ENSG00000006327.14	TNFRSF12A	protein_coding	coding	10383.1	0.549759	0.0607326	6.24304e-20	7.61498e-19	SMG8_delKID_01uM
ENSG00000006453.14	BAIAP2L1	protein_coding	coding	4167.66	0.397163	0.0578731	4.28175e-12	3.01784e-11	SMG8_delKID_01uM
ENSG00000006468.15	ETV1	protein_coding	coding	1052.31	-0.654529	0.126326	5.22934e-08	2.4643e-07	SMG8_delKID_01uM
ENSG00000006534.17	ALDH3B1	protein_coding	coding	2026.89	-0.245401	0.0517781	1.65088e-06	6.47798e-06	SMG8_delKID_01uM
ENSG00000006555.11	TTC22	protein_coding	coding	76.1542	-1.14168	0.214255	1.32204e-08	6.62931e-08	SMG8_delKID_01uM
ENSG00000006606.9	CCL26	protein_coding	coding	74.0724	1.46536	0.306763	2.07204e-07	9.07902e-07	SMG8_delKID_01uM
ENSG00000006652.15	IFRD1	protein_coding	coding	5555.7	1.99357	0.0562167	9.16471e-277	1.55608e-273	SMG8_delKID_01uM
ENSG00000006695.12	COX10	protein_coding	coding	1778.68	0.322157	0.0606462	8.56026e-08	3.94315e-07	SMG8_delKID_01uM
ENSG00000006744.19	ELAC2	protein_coding	coding	7594.17	0.378133	0.0535074	7.02558e-13	5.30402e-12	SMG8_delKID_01uM
ENSG00000006756.16	ARSD	protein_coding	coding	597.392	-0.559547	0.129126	5.05188e-06	1.85141e-05	SMG8_delKID_01uM
ENSG00000007202.15	KIAA0100	protein_coding	coding	14802.9	0.840812	0.0684247	2.09122e-35	5.65395e-34	SMG8_delKID_01uM
ENSG00000007255.10	TRAPPC6A	protein_coding	coding	272.917	-0.812062	0.165647	2.14588e-07	9.37834e-07	SMG8_delKID_01uM
ENSG00000007866.22	TEAD3	protein_coding	coding	1617.66	-0.29805	0.052969	1.59958e-08	7.95293e-08	SMG8_delKID_01uM
ENSG00000007923.17	DNAJC11	protein_coding	coding	4943.84	0.358814	0.0494691	1.18619e-13	9.51811e-13	SMG8_delKID_01uM
ENSG00000007944.15	MYLIP	protein_coding	coding	388.859	-1.17452	0.112518	4.08849e-26	7.15655e-25	SMG8_delKID_01uM
ENSG00000008130.15	NADK	protein_coding	coding	6052.7	0.866553	0.0459326	4.83109e-80	4.68726e-78	SMG8_delKID_01uM
ENSG00000008277.15	ADAM22	protein_coding	coding	880.143	-0.731857	0.117459	1.05322e-10	6.56966e-10	SMG8_delKID_01uM
ENSG00000008282.10	SYPL1	protein_coding	coding	5542.83	-0.353141	0.0681926	1.54255e-07	6.88267e-07	SMG8_delKID_01uM
ENSG00000008283.16	CYB561	protein_coding	coding	6629.61	-0.337547	0.0325259	2.02808e-25	3.42294e-24	SMG8_delKID_01uM
ENSG00000008311.16	AASS	protein_coding	coding	364.642	-1.25241	0.131462	1.74458e-22	2.41215e-21	SMG8_delKID_01uM
ENSG00000008405.12	CRY1	protein_coding	coding	1084.44	0.483863	0.10139	1.01481e-06	4.10739e-06	SMG8_delKID_01uM
ENSG00000008735.14	MAPK8IP2	protein_coding	coding	693.964	0.885595	0.0711738	3.52417e-36	9.77726e-35	SMG8_delKID_01uM
ENSG00000008838.21	MED24	protein_coding	coding	4329.26	0.305974	0.0388614	2.90748e-15	2.62865e-14	SMG8_delKID_01uM
ENSG00000008853.18	RHOBTB2	protein_coding	coding	828.369	-0.488513	0.0728491	1.19601e-11	8.10014e-11	SMG8_delKID_01uM
ENSG00000010219.14	DYRK4	protein_coding	coding	778.035	0.50249	0.0993983	2.08365e-07	9.12516e-07	SMG8_delKID_01uM
ENSG00000010278.15	CD9	protein_coding	coding	9391.04	-0.543499	0.0542178	6.80471e-24	1.02883e-22	SMG8_delKID_01uM
ENSG00000010292.13	NCAPD2	protein_coding	coding	12223.7	-0.821009	0.0843276	5.014e-23	7.19634e-22	SMG8_delKID_01uM
ENSG00000010404.18	IDS	protein_coding	coding	3790.06	-0.64369	0.0629326	2.95391e-25	4.91229e-24	SMG8_delKID_01uM
ENSG00000010438.17	PRSS3	protein_coding	coding	3107.78	1.84528	0.0991162	4.31926e-78	4.00747e-76	SMG8_delKID_01uM
ENSG00000010539.12	ZNF200	protein_coding	coding	670.551	0.459172	0.0759699	7.99426e-10	4.51095e-09	SMG8_delKID_01uM
ENSG00000010704.19	HFE	protein_coding	coding	807.598	-0.927932	0.137394	4.4002e-12	3.09619e-11	SMG8_delKID_01uM
ENSG00000010803.17	SCMH1	protein_coding	coding	1347.63	0.796516	0.113196	4.47962e-13	3.44472e-12	SMG8_delKID_01uM
ENSG00000010818.11	HIVEP2	protein_coding	coding	822.826	-0.722884	0.132883	1.39574e-08	6.98037e-08	SMG8_delKID_01uM
ENSG00000011007.13	ELOA	protein_coding	coding	4192.84	0.816088	0.0561726	1.39045e-48	6.11618e-47	SMG8_delKID_01uM
ENSG00000011009.11	LYPLA2	protein_coding	coding	4120.55	0.351601	0.054674	1.04468e-10	6.51879e-10	SMG8_delKID_01uM
ENSG00000011028.14	MRC2	protein_coding	coding	1113.96	-2.24313	0.102126	1.03883e-108	2.09979e-106	SMG8_delKID_01uM
ENSG00000011052.21	NME1-NME2	protein_coding	coding	637.335	-0.722859	0.152159	5.5691e-07	2.32271e-06	SMG8_delKID_01uM
ENSG00000011143.19	MKS1	protein_coding	coding	2150.44	2.06872	0.0552219	0	0	SMG8_delKID_01uM
ENSG00000011243.19	AKAP8L	protein_coding	coding	3716.71	0.570364	0.0748113	1.19191e-14	1.02937e-13	SMG8_delKID_01uM
ENSG00000011260.14	UTP18	protein_coding	coding	6250.68	0.394603	0.0508501	3.66002e-15	3.28453e-14	SMG8_delKID_01uM
ENSG00000011295.16	TTC19	protein_coding	coding	8584.18	0.486479	0.0535522	5.41359e-20	6.62229e-19	SMG8_delKID_01uM
ENSG00000011304.22	PTBP1	protein_coding	coding	30210.6	0.249695	0.0437632	6.75111e-09	3.49793e-08	SMG8_delKID_01uM
ENSG00000011376.12	LARS2	protein_coding	coding	3273.12	0.358091	0.0682746	9.32304e-08	4.27821e-07	SMG8_delKID_01uM
ENSG00000011478.13	QPCTL	protein_coding	coding	811.023	0.782147	0.0954566	6.42132e-17	6.53643e-16	SMG8_delKID_01uM
ENSG00000011523.15	CEP68	protein_coding	coding	1186.38	0.374746	0.0763174	5.79392e-07	2.41152e-06	SMG8_delKID_01uM
ENSG00000011638.11	LDAF1	protein_coding	coding	1313.97	-0.444442	0.0730858	6.83068e-10	3.87627e-09	SMG8_delKID_01uM
ENSG00000012048.24	BRCA1	protein_coding	coding	3482.36	0.430259	0.0834418	1.47601e-07	6.59504e-07	SMG8_delKID_01uM
ENSG00000012061.16	ERCC1	protein_coding	coding	3134.76	0.412226	0.0903117	3.12249e-06	1.17841e-05	SMG8_delKID_01uM
ENSG00000012171.20	SEMA3B	protein_coding	coding	3329.16	-1.30556	0.101609	1.06838e-38	3.2335e-37	SMG8_delKID_01uM
ENSG00000012174.12	MBTPS2	protein_coding	coding	1640.48	-0.72169	0.0988921	8.3054e-14	6.72152e-13	SMG8_delKID_01uM
ENSG00000012822.16	CALCOCO1	protein_coding	coding	918.569	-0.866616	0.112161	2.28908e-15	2.09409e-14	SMG8_delKID_01uM
ENSG00000012983.12	MAP4K5	protein_coding	coding	2645.83	-1.36818	0.103828	4.84607e-41	1.61336e-39	SMG8_delKID_01uM
ENSG00000013275.8	PSMC4	protein_coding	coding	6783.95	0.530418	0.0639769	4.34072e-17	4.45863e-16	SMG8_delKID_01uM
ENSG00000013288.9	MAN2B2	protein_coding	coding	2645.28	-0.982554	0.0730425	8.05361e-42	2.78497e-40	SMG8_delKID_01uM
ENSG00000013306.16	SLC25A39	protein_coding	coding	14215.2	0.247833	0.0509195	9.09617e-07	3.69837e-06	SMG8_delKID_01uM
ENSG00000013364.19	MVP	protein_coding	coding	6150.65	-0.398552	0.0576667	2.82462e-12	2.02274e-11	SMG8_delKID_01uM
ENSG00000013392.8	RWDD2A	protein_coding	coding	324.434	-0.552697	0.1104	2.46306e-07	1.06685e-06	SMG8_delKID_01uM
ENSG00000013503.10	POLR3B	protein_coding	coding	1184.37	0.381033	0.0593519	9.20871e-11	5.77381e-10	SMG8_delKID_01uM
ENSG00000013561.18	RNF14	protein_coding	coding	4084.64	0.404471	0.0636436	7.75732e-11	4.88544e-10	SMG8_delKID_01uM
ENSG00000013563.14	DNASE1L1	protein_coding	coding	776.94	-0.449191	0.0883588	2.04996e-07	8.98691e-07	SMG8_delKID_01uM
ENSG00000013810.21	TACC3	protein_coding	coding	6385.32	0.283548	0.0505996	6.19155e-09	3.21881e-08	SMG8_delKID_01uM
ENSG00000014216.16	CAPN1	protein_coding	coding	10897	-0.579356	0.0649856	1.99954e-19	2.37581e-18	SMG8_delKID_01uM
ENSG00000015133.20	CCDC88C	protein_coding	coding	1672.28	0.721047	0.077337	3.40191e-21	4.41598e-20	SMG8_delKID_01uM
ENSG00000015153.15	YAF2	protein_coding	coding	1066.78	0.675564	0.0908801	3.07077e-14	2.57094e-13	SMG8_delKID_01uM
ENSG00000015413.10	DPEP1	protein_coding	coding	561.921	6.04204	0.518087	1.44707e-32	3.40774e-31	SMG8_delKID_01uM
ENSG00000015479.20	MATR3	protein_coding	coding	24386.5	0.464361	0.0639442	2.54005e-13	1.99572e-12	SMG8_delKID_01uM
ENSG00000015532.10	XYLT2	protein_coding	coding	2334.9	-0.242442	0.0545718	7.23754e-06	2.60076e-05	SMG8_delKID_01uM
ENSG00000016082.15	ISL1	protein_coding	coding	51.3201	-2.64234	0.299845	1.38673e-19	1.66045e-18	SMG8_delKID_01uM
ENSG00000018236.15	CNTN1	protein_coding	coding	193.231	-11.9314	3.14433	4.1066e-19	4.7823e-18	SMG8_delKID_01uM
ENSG00000018699.13	TTC27	protein_coding	coding	1516.26	0.471639	0.0593886	1.33443e-15	1.24628e-14	SMG8_delKID_01uM
ENSG00000019144.20	PHLDB1	protein_coding	coding	1728.29	-0.555944	0.0790348	7.84867e-13	5.88875e-12	SMG8_delKID_01uM
ENSG00000019505.8	SYT13	protein_coding	coding	118.138	-0.851283	0.182798	7.68762e-07	3.14602e-06	SMG8_delKID_01uM
ENSG00000019549.13	SNAI2	protein_coding	coding	51.7945	1.63993	0.351457	3.01482e-07	1.29362e-06	SMG8_delKID_01uM
ENSG00000019582.17	CD74	protein_coding	coding	33.5462	-1.59883	0.451422	2.99563e-05	9.8897e-05	SMG8_delKID_01uM
ENSG00000020129.16	NCDN	protein_coding	coding	2474.67	0.467201	0.0483718	2.14423e-22	2.94554e-21	SMG8_delKID_01uM
ENSG00000020181.18	ADGRA2	protein_coding	coding	942.936	-0.32106	0.0661079	8.62698e-07	3.51433e-06	SMG8_delKID_01uM
ENSG00000020633.19	RUNX3	protein_coding	coding	2269.24	-0.459883	0.0548663	2.86818e-17	2.984e-16	SMG8_delKID_01uM
ENSG00000021300.14	PLEKHB1	protein_coding	coding	920.353	-1.48229	0.115365	9.64084e-39	2.93355e-37	SMG8_delKID_01uM
ENSG00000021355.13	SERPINB1	protein_coding	coding	3803.66	-1.79949	0.0514003	4.57038e-269	7.0546e-266	SMG8_delKID_01uM
ENSG00000021762.20	OSBPL5	protein_coding	coding	1645.83	-0.547792	0.116328	1.06877e-06	4.31039e-06	SMG8_delKID_01uM
ENSG00000021776.11	AQR	protein_coding	coding	4518.48	0.806969	0.0854976	1.34434e-21	1.77355e-20	SMG8_delKID_01uM
ENSG00000021826.18	CPS1	protein_coding	coding	2086.08	-0.445899	0.0807015	1.79027e-08	8.84922e-08	SMG8_delKID_01uM
ENSG00000022840.17	RNF10	protein_coding	coding	8351.03	0.540969	0.054103	7.10061e-24	1.07166e-22	SMG8_delKID_01uM
ENSG00000023041.12	ZDHHC6	protein_coding	coding	5928.32	0.334913	0.0342417	1.00473e-22	1.41103e-21	SMG8_delKID_01uM
ENSG00000023171.20	GRAMD1B	protein_coding	coding	689.727	1.17384	0.168344	3.93779e-13	3.04739e-12	SMG8_delKID_01uM
ENSG00000023191.17	RNH1	protein_coding	coding	5565.65	0.51836	0.0618773	1.97819e-17	2.07588e-16	SMG8_delKID_01uM
ENSG00000023330.15	ALAS1	protein_coding	coding	3558.39	0.401499	0.0466791	4.22081e-18	4.63252e-17	SMG8_delKID_01uM
ENSG00000023445.16	BIRC3	protein_coding	coding	216.91	-1.28931	0.148784	5.34692e-19	6.1885e-18	SMG8_delKID_01uM
ENSG00000023516.9	AKAP11	protein_coding	coding	2544.98	-0.681835	0.122073	7.21471e-09	3.7211e-08	SMG8_delKID_01uM
ENSG00000023697.13	DERA	protein_coding	coding	1753.09	0.283248	0.0479526	3.07359e-09	1.64522e-08	SMG8_delKID_01uM
ENSG00000023902.14	PLEKHO1	protein_coding	coding	413.005	1.14129	0.169182	2.08151e-12	1.50905e-11	SMG8_delKID_01uM
ENSG00000023909.10	GCLM	protein_coding	coding	4217.54	0.47697	0.0802799	1.40527e-09	7.77709e-09	SMG8_delKID_01uM
ENSG00000024526.17	DEPDC1	protein_coding	coding	4424.7	-0.66849	0.0792906	9.34647e-18	1.00249e-16	SMG8_delKID_01uM
ENSG00000024862.18	CCDC28A	protein_coding	coding	529.052	0.587731	0.0794328	4.69745e-14	3.86424e-13	SMG8_delKID_01uM
ENSG00000025156.13	HSF2	protein_coding	coding	1519.4	-0.318772	0.0500839	2.07869e-10	1.25557e-09	SMG8_delKID_01uM
ENSG00000025423.11	HSD17B6	protein_coding	coding	129.765	0.678581	0.171427	2.27173e-05	7.63797e-05	SMG8_delKID_01uM
ENSG00000025770.19	NCAPH2	protein_coding	coding	3921.2	0.39679	0.0793336	3.5087e-07	1.49721e-06	SMG8_delKID_01uM
ENSG00000025772.8	TOMM34	protein_coding	coding	4919.92	0.384563	0.0449992	1.48954e-17	1.57575e-16	SMG8_delKID_01uM
ENSG00000026025.16	VIM	protein_coding	coding	1024.79	1.08736	0.080714	3.38294e-42	1.19664e-40	SMG8_delKID_01uM
ENSG00000026036.23	RTEL1-TNFRSF6B	protein_coding	coding	1322.29	0.763938	0.136133	5.67263e-09	2.96173e-08	SMG8_delKID_01uM
ENSG00000026508.21	CD44	protein_coding	coding	29271.7	-0.909214	0.0412677	2.89751e-108	5.78786e-106	SMG8_delKID_01uM
ENSG00000026559.14	KCNG1	protein_coding	coding	2147.12	0.928386	0.0531042	3.35389e-69	2.56512e-67	SMG8_delKID_01uM
ENSG00000026652.15	AGPAT4	protein_coding	coding	1532.43	1.83824	0.161791	4.45953e-31	9.91079e-30	SMG8_delKID_01uM
ENSG00000026950.17	BTN3A1	protein_coding	coding	413.872	-1.3521	0.0969438	1.6991e-45	6.58653e-44	SMG8_delKID_01uM
ENSG00000027697.16	IFNGR1	protein_coding	coding	1678.12	-0.327399	0.0559718	4.55688e-09	2.4006e-08	SMG8_delKID_01uM
ENSG00000028116.18	VRK2	protein_coding	coding	2674.17	0.257747	0.0538982	1.69071e-06	6.62358e-06	SMG8_delKID_01uM
ENSG00000028137.19	TNFRSF1B	protein_coding	coding	36.9045	2.03433	0.332889	9.03114e-11	5.66665e-10	SMG8_delKID_01uM
ENSG00000028203.19	VEZT	protein_coding	coding	4350.1	0.75968	0.0819971	4.04982e-21	5.23302e-20	SMG8_delKID_01uM
ENSG00000028310.18	BRD9	protein_coding	coding	4120.35	0.639675	0.0747199	4.11791e-18	4.52544e-17	SMG8_delKID_01uM
ENSG00000028528.15	SNX1	protein_coding	coding	4227.16	-0.45059	0.109981	2.23144e-05	7.50846e-05	SMG8_delKID_01uM
ENSG00000028839.10	TBPL1	protein_coding	coding	950.94	0.629655	0.0774881	1.18882e-16	1.18889e-15	SMG8_delKID_01uM
ENSG00000029153.15	ARNTL2	protein_coding	coding	2275.06	0.568931	0.0835219	4.35594e-12	3.06759e-11	SMG8_delKID_01uM
ENSG00000029725.17	RABEP1	protein_coding	coding	5764.15	0.828587	0.0818771	1.05391e-24	1.67394e-23	SMG8_delKID_01uM
ENSG00000030110.14	BAK1	protein_coding	coding	1629.73	0.81503	0.0602563	3.60387e-42	1.26951e-40	SMG8_delKID_01uM
ENSG00000030419.17	IKZF2	protein_coding	coding	44.8438	-5.45946	0.720742	3.48805e-14	2.90312e-13	SMG8_delKID_01uM
ENSG00000030582.18	GRN	protein_coding	coding	8386.03	-0.514328	0.0512411	1.41283e-24	2.22734e-23	SMG8_delKID_01uM
ENSG00000031003.11	FAM13B	protein_coding	coding	4111.22	1.21078	0.119727	8.66713e-25	1.38699e-23	SMG8_delKID_01uM
ENSG00000031698.13	SARS1	protein_coding	coding	12407.4	0.997775	0.0561135	4.94251e-72	3.99613e-70	SMG8_delKID_01uM
ENSG00000031823.14	RANBP3	protein_coding	coding	4196.83	0.262515	0.05862	7.16646e-06	2.5774e-05	SMG8_delKID_01uM
ENSG00000032219.19	ARID4A	protein_coding	coding	1116.93	-0.651006	0.128782	1.42798e-07	6.39303e-07	SMG8_delKID_01uM
ENSG00000032444.17	PNPLA6	protein_coding	coding	6332.77	-0.504454	0.12002	1.39061e-05	4.81076e-05	SMG8_delKID_01uM
ENSG00000032742.18	IFT88	protein_coding	coding	1027.4	0.299599	0.07256	2.71989e-05	9.0215e-05	SMG8_delKID_01uM
ENSG00000033030.15	ZCCHC8	protein_coding	coding	2762.42	0.580549	0.0691266	1.86395e-17	1.95721e-16	SMG8_delKID_01uM
ENSG00000033050.9	ABCF2	protein_coding	coding	4696.66	0.421016	0.054562	6.10592e-15	5.39118e-14	SMG8_delKID_01uM
ENSG00000033627.18	ATP6V0A1	protein_coding	coding	2559.62	-0.453011	0.0717861	1.5487e-10	9.47922e-10	SMG8_delKID_01uM
ENSG00000033867.17	SLC4A7	protein_coding	coding	2308.74	0.689897	0.144964	5.96375e-07	2.47697e-06	SMG8_delKID_01uM
ENSG00000034677.13	RNF19A	protein_coding	coding	1604.64	-0.636492	0.101591	1.59046e-10	9.72429e-10	SMG8_delKID_01uM
ENSG00000034713.8	GABARAPL2	protein_coding	coding	2068.66	-0.338972	0.0618953	3.03588e-08	1.46065e-07	SMG8_delKID_01uM
ENSG00000035115.22	SH3YL1	protein_coding	coding	891.768	-0.514076	0.099373	1.11355e-07	5.05806e-07	SMG8_delKID_01uM
ENSG00000035141.8	FAM136A	protein_coding	coding	5044.11	0.490104	0.0463	9.23318e-27	1.65544e-25	SMG8_delKID_01uM
ENSG00000035403.18	VCL	protein_coding	coding	9023.56	0.494089	0.0943574	6.87086e-08	3.1918e-07	SMG8_delKID_01uM
ENSG00000035681.9	NSMAF	protein_coding	coding	3099.4	0.326978	0.0669652	7.32458e-07	3.00469e-06	SMG8_delKID_01uM
ENSG00000035862.12	TIMP2	protein_coding	coding	9914.24	-1.56968	0.0334377	0	0	SMG8_delKID_01uM
ENSG00000037474.15	NSUN2	protein_coding	coding	8164.91	0.235196	0.0337255	5.60813e-12	3.90728e-11	SMG8_delKID_01uM
ENSG00000037897.17	METTL1	protein_coding	coding	1441.31	0.452038	0.0846511	5.1159e-08	2.4142e-07	SMG8_delKID_01uM
ENSG00000038427.16	VCAN	protein_coding	coding	16315	-0.466068	0.10142	2.28033e-06	8.77754e-06	SMG8_delKID_01uM
ENSG00000038532.17	CLEC16A	protein_coding	coding	1629.06	0.418139	0.0929156	3.78001e-06	1.40871e-05	SMG8_delKID_01uM
ENSG00000039068.20	CDH1	protein_coding	coding	2070.49	-0.985858	0.130509	6.47565e-15	5.70281e-14	SMG8_delKID_01uM
ENSG00000040275.17	SPDL1	protein_coding	coding	2170.32	0.760162	0.0682197	2.0184e-29	4.02708e-28	SMG8_delKID_01uM
ENSG00000040341.18	STAU2	protein_coding	coding	2630.05	-0.45084	0.0645439	1.77903e-12	1.29751e-11	SMG8_delKID_01uM
ENSG00000040487.13	SLC66A1	protein_coding	coding	696.352	0.421325	0.0866124	7.14609e-07	2.93643e-06	SMG8_delKID_01uM
ENSG00000040933.16	INPP4A	protein_coding	coding	1335.35	-0.41911	0.0981881	1.22873e-05	4.27952e-05	SMG8_delKID_01uM
ENSG00000041357.16	PSMA4	protein_coding	coding	11399.9	0.250852	0.048292	1.65284e-07	7.34265e-07	SMG8_delKID_01uM
ENSG00000041802.11	LSG1	protein_coding	coding	4860.43	0.300783	0.0583897	2.07925e-07	9.10824e-07	SMG8_delKID_01uM
ENSG00000041880.15	PARP3	protein_coding	coding	1763.8	0.385541	0.068526	1.1785e-08	5.93586e-08	SMG8_delKID_01uM
ENSG00000041988.16	THAP3	protein_coding	coding	1045.47	0.469443	0.0964687	5.97151e-07	2.47958e-06	SMG8_delKID_01uM
ENSG00000042088.14	TDP1	protein_coding	coding	1578.42	0.261924	0.0575864	4.31435e-06	1.59281e-05	SMG8_delKID_01uM
ENSG00000042286.15	AIFM2	protein_coding	coding	3471.46	0.389344	0.0632836	5.04904e-10	2.90898e-09	SMG8_delKID_01uM
ENSG00000042445.14	RETSAT	protein_coding	coding	4510.63	-0.303859	0.0514643	3.26041e-09	1.73919e-08	SMG8_delKID_01uM
ENSG00000042493.16	CAPG	protein_coding	coding	5924.46	0.658069	0.113005	1.76429e-09	9.67256e-09	SMG8_delKID_01uM
ENSG00000043143.22	JADE2	protein_coding	coding	4461.35	-0.805029	0.0793625	1.34037e-24	2.11508e-23	SMG8_delKID_01uM
ENSG00000043514.17	TRIT1	protein_coding	coding	3177.02	0.65407	0.0609802	2.67535e-27	4.93211e-26	SMG8_delKID_01uM
ENSG00000044090.13	CUL7	protein_coding	coding	3088.99	-0.366899	0.0788358	2.40671e-06	9.22636e-06	SMG8_delKID_01uM
ENSG00000044115.21	CTNNA1	protein_coding	coding	18125.4	-0.234342	0.0337842	7.39333e-12	5.1029e-11	SMG8_delKID_01uM
ENSG00000044446.12	PHKA2	protein_coding	coding	1120.76	-0.634107	0.115333	1.30515e-08	6.54851e-08	SMG8_delKID_01uM
ENSG00000044574.9	HSPA5	protein_coding	coding	51982.1	-0.119205	0.0238985	7.06743e-07	2.90693e-06	SMG8_delKID_01uM
ENSG00000047365.13	ARAP2	protein_coding	coding	1343.22	-1.87496	0.141068	2.73967e-41	9.22953e-40	SMG8_delKID_01uM
ENSG00000048052.24	HDAC9	protein_coding	coding	192.957	-4.53292	0.380876	4.24846e-33	1.0261e-31	SMG8_delKID_01uM
ENSG00000048162.22	NOP16	protein_coding	coding	3031.08	0.814543	0.0718123	1.75516e-30	3.74853e-29	SMG8_delKID_01uM
ENSG00000048342.18	CC2D2A	protein_coding	coding	969.507	0.374687	0.0722864	1.33193e-07	5.9907e-07	SMG8_delKID_01uM
ENSG00000048544.6	MRPS10	protein_coding	coding	4621.48	0.477701	0.0431614	8.29119e-29	1.61626e-27	SMG8_delKID_01uM
ENSG00000049167.16	ERCC8	protein_coding	coding	1981.32	0.752667	0.0836829	6.38945e-20	7.78797e-19	SMG8_delKID_01uM
ENSG00000049239.13	H6PD	protein_coding	coding	1345.94	-0.760096	0.0962717	6.39201e-16	6.08011e-15	SMG8_delKID_01uM
ENSG00000049247.14	UTS2	protein_coding	coding	73.9393	1.30469	0.299327	1.35445e-06	5.37945e-06	SMG8_delKID_01uM
ENSG00000049283.19	EPN3	protein_coding	coding	297.538	-1.51386	0.157286	6.10077e-23	8.69001e-22	SMG8_delKID_01uM
ENSG00000049449.10	RCN1	protein_coding	coding	12618.5	-0.236998	0.0386677	1.19462e-09	6.64815e-09	SMG8_delKID_01uM
ENSG00000049541.11	RFC2	protein_coding	coding	3843.98	0.679103	0.0632254	1.86028e-27	3.45955e-26	SMG8_delKID_01uM
ENSG00000049860.14	HEXB	protein_coding	coding	5316.98	-0.380334	0.0693492	2.8084e-08	1.35851e-07	SMG8_delKID_01uM
ENSG00000050130.18	JKAMP	protein_coding	coding	3036.78	-0.38955	0.0646607	1.04286e-09	5.83224e-09	SMG8_delKID_01uM
ENSG00000050327.15	ARHGEF5	protein_coding	coding	2758.19	-0.356986	0.0833692	1.53635e-05	5.27942e-05	SMG8_delKID_01uM
ENSG00000050344.9	NFE2L3	protein_coding	coding	2627.56	-0.306424	0.0663776	3.28323e-06	1.23523e-05	SMG8_delKID_01uM
ENSG00000050393.12	MCUR1	protein_coding	coding	4727.03	0.314661	0.0700287	5.17315e-06	1.89299e-05	SMG8_delKID_01uM
ENSG00000050426.16	LETMD1	protein_coding	coding	4660.31	0.893917	0.0474395	3.80016e-80	3.70821e-78	SMG8_delKID_01uM
ENSG00000050555.19	LAMC3	protein_coding	coding	1131.48	1.06969	0.146311	4.04721e-14	3.35371e-13	SMG8_delKID_01uM
ENSG00000050748.18	MAPK9	protein_coding	coding	3744.27	0.317228	0.0681825	2.32652e-06	8.93507e-06	SMG8_delKID_01uM
ENSG00000050820.17	BCAR1	protein_coding	coding	4410.92	0.297716	0.0444896	1.73824e-11	1.16378e-10	SMG8_delKID_01uM
ENSG00000051009.11	FHIP1B	protein_coding	coding	1154.33	-0.581047	0.0790786	7.22207e-14	5.86716e-13	SMG8_delKID_01uM
ENSG00000051108.15	HERPUD1	protein_coding	coding	4674.55	0.851286	0.0621065	3.08556e-43	1.13398e-41	SMG8_delKID_01uM
ENSG00000051180.17	RAD51	protein_coding	coding	1002.35	0.471423	0.0637149	5.99431e-14	4.90493e-13	SMG8_delKID_01uM
ENSG00000051382.9	PIK3CB	protein_coding	coding	3687.63	-0.276082	0.0594736	2.90317e-06	1.09906e-05	SMG8_delKID_01uM
ENSG00000052126.16	PLEKHA5	protein_coding	coding	1890.31	-0.705434	0.0955214	4.46855e-14	3.68308e-13	SMG8_delKID_01uM
ENSG00000052344.16	PRSS8	protein_coding	coding	1091.17	-1.42636	0.100556	9.37603e-47	3.83604e-45	SMG8_delKID_01uM
ENSG00000052749.14	RRP12	protein_coding	coding	5073.34	0.647659	0.0661453	5.75012e-23	8.2043e-22	SMG8_delKID_01uM
ENSG00000052802.13	MSMO1	protein_coding	coding	4781.94	-0.531629	0.0609313	1.29005e-18	1.46317e-17	SMG8_delKID_01uM
ENSG00000053371.13	AKR7A2	protein_coding	coding	3164.08	-0.54329	0.0799847	5.7795e-12	4.02338e-11	SMG8_delKID_01uM
ENSG00000053372.5	MRTO4	protein_coding	coding	5109.23	0.482548	0.0758993	7.22516e-11	4.56724e-10	SMG8_delKID_01uM
ENSG00000053918.18	KCNQ1	protein_coding	coding	280.017	-1.33119	0.137993	5.66468e-23	8.0892e-22	SMG8_delKID_01uM
ENSG00000054277.14	OPN3	protein_coding	coding	397.964	-0.599157	0.116802	1.12583e-07	5.10972e-07	SMG8_delKID_01uM
ENSG00000054282.16	SDCCAG8	protein_coding	coding	1361.56	0.497893	0.0932789	5.90358e-08	2.76668e-07	SMG8_delKID_01uM
ENSG00000054392.13	HHAT	protein_coding	coding	207.295	-0.668129	0.114283	1.69667e-09	9.31687e-09	SMG8_delKID_01uM
ENSG00000054523.20	KIF1B	protein_coding	coding	4323.03	0.423067	0.089744	1.44389e-06	5.70664e-06	SMG8_delKID_01uM
ENSG00000054598.9	FOXC1	protein_coding	coding	3593.36	-0.28975	0.0456018	2.36433e-10	1.41852e-09	SMG8_delKID_01uM
ENSG00000054654.20	SYNE2	protein_coding	coding	3576.17	-0.985094	0.0948624	5.08286e-26	8.85148e-25	SMG8_delKID_01uM
ENSG00000054690.14	PLEKHH1	protein_coding	coding	908.245	-0.586466	0.132711	4.12606e-06	1.52861e-05	SMG8_delKID_01uM
ENSG00000055044.11	NOP58	protein_coding	coding	13573.3	0.311098	0.0600265	1.65383e-07	7.3451e-07	SMG8_delKID_01uM
ENSG00000055163.21	CYFIP2	protein_coding	coding	2744.28	-0.606226	0.111168	1.92047e-08	9.46246e-08	SMG8_delKID_01uM
ENSG00000055208.20	TAB2	protein_coding	coding	4653.59	-0.411927	0.0735231	1.28263e-08	6.44124e-08	SMG8_delKID_01uM
ENSG00000055732.13	MCOLN3	protein_coding	coding	724.375	-0.593179	0.080821	9.36385e-14	7.55291e-13	SMG8_delKID_01uM
ENSG00000056050.7	HPF1	protein_coding	coding	1038.39	-0.412381	0.0906176	3.56112e-06	1.33357e-05	SMG8_delKID_01uM
ENSG00000056097.16	ZFR	protein_coding	coding	8793	-0.638151	0.0728004	6.61653e-19	7.62158e-18	SMG8_delKID_01uM
ENSG00000056736.10	IL17RB	protein_coding	coding	719.102	-0.304542	0.0660186	2.84245e-06	1.07824e-05	SMG8_delKID_01uM
ENSG00000057294.17	PKP2	protein_coding	coding	1598.77	-0.643036	0.1028	1.12396e-10	6.98779e-10	SMG8_delKID_01uM
ENSG00000057608.17	GDI2	protein_coding	coding	13953.9	0.270792	0.0294509	3.23049e-20	4.00076e-19	SMG8_delKID_01uM
ENSG00000057657.17	PRDM1	protein_coding	coding	135.543	1.58776	0.202378	3.86437e-16	3.73014e-15	SMG8_delKID_01uM
ENSG00000057757.10	PITHD1	protein_coding	coding	2880.62	0.467339	0.0656596	6.20066e-13	4.70214e-12	SMG8_delKID_01uM
ENSG00000057935.14	MTA3	protein_coding	coding	2470.43	0.305051	0.0597141	2.32832e-07	1.01227e-06	SMG8_delKID_01uM
ENSG00000058091.17	CDK14	protein_coding	coding	596.87	-3.31369	0.153891	1.51075e-104	2.8188e-102	SMG8_delKID_01uM
ENSG00000058262.11	SEC61A1	protein_coding	coding	16232.9	-0.227325	0.0264676	5.02063e-18	5.49615e-17	SMG8_delKID_01uM
ENSG00000058600.16	POLR3E	protein_coding	coding	3096.99	0.496777	0.069583	4.01576e-13	3.1049e-12	SMG8_delKID_01uM
ENSG00000059377.18	TBXAS1	protein_coding	coding	32.1887	1.50342	0.345627	1.26579e-06	5.0486e-06	SMG8_delKID_01uM
ENSG00000059588.10	TARBP1	protein_coding	coding	1326.46	-0.811884	0.13032	1.03369e-10	6.45259e-10	SMG8_delKID_01uM
ENSG00000059691.12	GATB	protein_coding	coding	1784.87	0.341804	0.0726823	1.7744e-06	6.93065e-06	SMG8_delKID_01uM
ENSG00000059769.20	DNAJC25	protein_coding	coding	2988.22	0.884181	0.0872613	8.10339e-25	1.30045e-23	SMG8_delKID_01uM
ENSG00000059804.16	SLC2A3	protein_coding	coding	500.39	-3.15222	0.174843	1.38997e-73	1.15688e-71	SMG8_delKID_01uM
ENSG00000060069.18	CTDP1	protein_coding	coding	2308.09	0.275781	0.0591794	2.49143e-06	9.5232e-06	SMG8_delKID_01uM
ENSG00000060237.19	WNK1	protein_coding	coding	8484.58	0.655069	0.146719	2.20851e-06	8.51848e-06	SMG8_delKID_01uM
ENSG00000060566.14	CREB3L3	protein_coding	coding	78.2813	1.8614	0.209871	6.95761e-20	8.46227e-19	SMG8_delKID_01uM
ENSG00000060642.12	PIGV	protein_coding	coding	798.218	-0.445032	0.0854877	1.11413e-07	5.05932e-07	SMG8_delKID_01uM
ENSG00000060688.13	SNRNP40	protein_coding	coding	4987.78	0.369681	0.0384589	3.60922e-22	4.89464e-21	SMG8_delKID_01uM
ENSG00000060971.19	ACAA1	protein_coding	coding	2612.39	-0.507625	0.0804297	1.39103e-10	8.57286e-10	SMG8_delKID_01uM
ENSG00000061273.18	HDAC7	protein_coding	coding	1854.33	-0.495711	0.122454	2.4705e-05	8.25722e-05	SMG8_delKID_01uM
ENSG00000062038.15	CDH3	protein_coding	coding	7241.25	-0.422856	0.054965	7.22517e-15	6.33985e-14	SMG8_delKID_01uM
ENSG00000062282.15	DGAT2	protein_coding	coding	209.191	-0.662723	0.14908	2.8986e-06	1.09758e-05	SMG8_delKID_01uM
ENSG00000062716.13	VMP1	protein_coding	coding	11379.5	-0.520806	0.0530909	8.19569e-23	1.15866e-21	SMG8_delKID_01uM
ENSG00000062725.10	APPBP2	protein_coding	coding	3664.5	-0.571337	0.101294	6.95863e-09	3.59886e-08	SMG8_delKID_01uM
ENSG00000063176.16	SPHK2	protein_coding	coding	1035.77	0.345991	0.0757091	3.44357e-06	1.29212e-05	SMG8_delKID_01uM
ENSG00000063180.9	CA11	protein_coding	coding	810.742	-0.698359	0.173401	1.66413e-05	5.69203e-05	SMG8_delKID_01uM
ENSG00000063244.14	U2AF2	protein_coding	coding	16727.2	0.342601	0.0345597	1.92199e-23	2.84016e-22	SMG8_delKID_01uM
ENSG00000063245.15	EPN1	protein_coding	coding	6139.61	-0.474593	0.0671077	7.04693e-13	5.31777e-12	SMG8_delKID_01uM
ENSG00000063587.15	ZNF275	protein_coding	coding	907.243	-0.593127	0.0930339	6.73405e-11	4.26632e-10	SMG8_delKID_01uM
ENSG00000064042.18	LIMCH1	protein_coding	coding	367.762	-1.17462	0.276707	2.38781e-06	9.15802e-06	SMG8_delKID_01uM
ENSG00000064102.15	INTS13	protein_coding	coding	4414.45	0.634371	0.0713412	1.85807e-19	2.2108e-18	SMG8_delKID_01uM
ENSG00000064270.13	ATP2C2	protein_coding	coding	138.234	-0.828138	0.215777	2.60439e-05	8.67398e-05	SMG8_delKID_01uM
ENSG00000064300.9	NGFR	protein_coding	coding	496.969	-0.371993	0.0806726	2.65219e-06	1.01058e-05	SMG8_delKID_01uM
ENSG00000064309.16	CDON	protein_coding	coding	807.292	-0.609161	0.0964876	7.56576e-11	4.77188e-10	SMG8_delKID_01uM
ENSG00000064419.14	TNPO3	protein_coding	coding	6640.28	0.506129	0.0435599	5.10778e-32	1.17355e-30	SMG8_delKID_01uM
ENSG00000064547.14	LPAR2	protein_coding	coding	1001.57	0.402543	0.0709945	9.04302e-09	4.61501e-08	SMG8_delKID_01uM
ENSG00000064601.21	CTSA	protein_coding	coding	5858.42	-0.523897	0.0667182	1.93738e-15	1.78098e-14	SMG8_delKID_01uM
ENSG00000064651.14	SLC12A2	protein_coding	coding	5018.09	-0.58824	0.0966771	5.88022e-10	3.36049e-09	SMG8_delKID_01uM
ENSG00000064763.12	FAR2	protein_coding	coding	389.689	-2.13641	0.148916	5.71913e-48	2.45215e-46	SMG8_delKID_01uM
ENSG00000065054.14	SLC9A3R2	protein_coding	coding	2272.13	0.512752	0.0937898	2.20794e-08	1.07912e-07	SMG8_delKID_01uM
ENSG00000065268.11	WDR18	protein_coding	coding	4003.98	0.581646	0.120039	4.91984e-07	2.06563e-06	SMG8_delKID_01uM
ENSG00000065308.5	TRAM2	protein_coding	coding	3013.5	-0.491694	0.0860607	7.13218e-09	3.68077e-08	SMG8_delKID_01uM
ENSG00000065320.9	NTN1	protein_coding	coding	455.88	0.80715	0.0930288	9.63987e-19	1.09997e-17	SMG8_delKID_01uM
ENSG00000065361.17	ERBB3	protein_coding	coding	1999.39	-0.62939	0.0912373	1.8629e-12	1.35519e-11	SMG8_delKID_01uM
ENSG00000065427.15	KARS1	protein_coding	coding	11230.4	0.329311	0.0458289	3.22031e-13	2.5093e-12	SMG8_delKID_01uM
ENSG00000065548.18	ZC3H15	protein_coding	coding	6956.22	0.297862	0.0438866	9.71101e-12	6.61916e-11	SMG8_delKID_01uM
ENSG00000065559.15	MAP2K4	protein_coding	coding	3896.91	0.580352	0.0609673	6.7761e-22	9.0663e-21	SMG8_delKID_01uM
ENSG00000065600.13	PACC1	protein_coding	coding	1129.37	0.373244	0.0674411	2.10635e-08	1.03214e-07	SMG8_delKID_01uM
ENSG00000065615.14	CYB5R4	protein_coding	coding	1634.57	-0.462405	0.101507	2.95834e-06	1.11845e-05	SMG8_delKID_01uM
ENSG00000065833.9	ME1	protein_coding	coding	7868.36	0.57698	0.0503266	5.03255e-31	1.1126e-29	SMG8_delKID_01uM
ENSG00000065882.18	TBC1D1	protein_coding	coding	4033.94	0.544732	0.0900008	6.56167e-10	3.7311e-09	SMG8_delKID_01uM
ENSG00000065883.18	CDK13	protein_coding	coding	2079.15	-0.244884	0.0550938	8.73517e-06	3.10346e-05	SMG8_delKID_01uM
ENSG00000065911.13	MTHFD2	protein_coding	coding	23229.1	0.780033	0.0511623	8.44447e-54	4.30567e-52	SMG8_delKID_01uM
ENSG00000065970.9	FOXJ2	protein_coding	coding	1904.13	-0.614202	0.0887323	1.9873e-12	1.44321e-11	SMG8_delKID_01uM
ENSG00000066027.12	PPP2R5A	protein_coding	coding	3835.56	-0.367875	0.0584748	2.3613e-10	1.4172e-09	SMG8_delKID_01uM
ENSG00000066117.15	SMARCD1	protein_coding	coding	4177.74	0.526032	0.0649737	3.36264e-16	3.26066e-15	SMG8_delKID_01uM
ENSG00000066248.15	NGEF	protein_coding	coding	390.012	-0.779774	0.11924	1.62895e-11	1.09283e-10	SMG8_delKID_01uM
ENSG00000066322.15	ELOVL1	protein_coding	coding	4254.88	0.259974	0.0424238	7.37196e-10	4.16811e-09	SMG8_delKID_01uM
ENSG00000066379.15	POLR1H	protein_coding	coding	806.453	0.589792	0.094158	1.45882e-10	8.95814e-10	SMG8_delKID_01uM
ENSG00000066427.25	ATXN3	protein_coding	coding	1194.29	0.631673	0.117475	2.60409e-08	1.26184e-07	SMG8_delKID_01uM
ENSG00000066455.13	GOLGA5	protein_coding	coding	2174.35	-0.305047	0.0679279	5.53649e-06	2.01726e-05	SMG8_delKID_01uM
ENSG00000066468.24	FGFR2	protein_coding	coding	899.802	-0.706734	0.0897129	1.01604e-15	9.54692e-15	SMG8_delKID_01uM
ENSG00000066557.6	LRRC40	protein_coding	coding	1983.45	0.493782	0.0756354	3.17257e-11	2.07022e-10	SMG8_delKID_01uM
ENSG00000066583.12	ISOC1	protein_coding	coding	2490.02	-0.454841	0.0513186	3.38327e-19	3.96442e-18	SMG8_delKID_01uM
ENSG00000066735.16	KIF26A	protein_coding	coding	1649.11	0.717252	0.0725856	9.87385e-24	1.47968e-22	SMG8_delKID_01uM
ENSG00000066855.16	MTFR1	protein_coding	coding	3152.83	0.535497	0.0609522	7.56685e-19	8.69266e-18	SMG8_delKID_01uM
ENSG00000067066.17	SP100	protein_coding	coding	2921.92	0.198618	0.0469409	1.25335e-05	4.36256e-05	SMG8_delKID_01uM
ENSG00000067082.15	KLF6	protein_coding	coding	11252.2	0.601911	0.0801828	2.36406e-14	1.99797e-13	SMG8_delKID_01uM
ENSG00000067141.17	NEO1	protein_coding	coding	2877.61	-1.41684	0.104354	4.94769e-43	1.79886e-41	SMG8_delKID_01uM
ENSG00000067182.9	TNFRSF1A	protein_coding	coding	6911.76	0.468611	0.0540279	2.33547e-18	2.61053e-17	SMG8_delKID_01uM
ENSG00000067191.17	CACNB1	protein_coding	coding	1553.87	1.16398	0.0973835	7.5066e-34	1.88822e-32	SMG8_delKID_01uM
ENSG00000067225.21	PKM	protein_coding	coding	109773	-0.464535	0.0455418	6.15919e-25	9.9597e-24	SMG8_delKID_01uM
ENSG00000067334.14	DNTTIP2	protein_coding	coding	5415.55	0.362559	0.0873995	1.61997e-05	5.5488e-05	SMG8_delKID_01uM
ENSG00000067365.15	METTL22	protein_coding	coding	1025.14	0.615335	0.105335	1.91536e-09	1.0467e-08	SMG8_delKID_01uM
ENSG00000067369.14	TP53BP1	protein_coding	coding	4827.27	-0.629659	0.087349	2.73065e-13	2.13953e-12	SMG8_delKID_01uM
ENSG00000067606.17	PRKCZ	protein_coding	coding	2091.18	-0.631123	0.0719769	5.45928e-19	6.30994e-18	SMG8_delKID_01uM
ENSG00000067704.10	IARS2	protein_coding	coding	8537.23	-0.224034	0.0493377	5.1307e-06	1.87867e-05	SMG8_delKID_01uM
ENSG00000067715.15	SYT1	protein_coding	coding	3338.13	-1.21578	0.0904763	4.70422e-42	1.64687e-40	SMG8_delKID_01uM
ENSG00000067798.16	NAV3	protein_coding	coding	1629.17	-1.1129	0.217817	3.80206e-08	1.81029e-07	SMG8_delKID_01uM
ENSG00000067829.20	IDH3G	protein_coding	coding	1641.25	-0.382541	0.0887179	1.14695e-05	4.01113e-05	SMG8_delKID_01uM
ENSG00000068024.18	HDAC4	protein_coding	coding	1966.18	-0.393307	0.0681963	4.69299e-09	2.47e-08	SMG8_delKID_01uM
ENSG00000068028.18	RASSF1	protein_coding	coding	5101.18	2.14996	0.0759098	1.27288e-177	6.54918e-175	SMG8_delKID_01uM
ENSG00000068079.8	IFI35	protein_coding	coding	611.077	1.3103	0.115123	6.37779e-31	1.3901e-29	SMG8_delKID_01uM
ENSG00000068323.17	TFE3	protein_coding	coding	5138.71	1.55119	0.0552973	3.76755e-174	1.82769e-171	SMG8_delKID_01uM
ENSG00000068366.21	ACSL4	protein_coding	coding	4110.65	-0.609343	0.0752843	2.61663e-16	2.54746e-15	SMG8_delKID_01uM
ENSG00000068400.14	GRIPAP1	protein_coding	coding	1495.59	-0.365875	0.0678439	4.87182e-08	2.30094e-07	SMG8_delKID_01uM
ENSG00000068438.15	FTSJ1	protein_coding	coding	2716.75	0.38121	0.0535447	6.27915e-13	4.75954e-12	SMG8_delKID_01uM
ENSG00000068489.13	PRR11	protein_coding	coding	10320.9	1.99082	0.0931219	9.59878e-103	1.75245e-100	SMG8_delKID_01uM
ENSG00000068697.7	LAPTM4A	protein_coding	coding	5053.52	-0.34929	0.05433	9.15898e-11	5.74475e-10	SMG8_delKID_01uM
ENSG00000068745.15	IP6K2	protein_coding	coding	3119.42	-0.179397	0.0376222	1.66492e-06	6.53007e-06	SMG8_delKID_01uM
ENSG00000068784.13	SRBD1	protein_coding	coding	2672.62	0.35334	0.0718087	6.34319e-07	2.62878e-06	SMG8_delKID_01uM
ENSG00000068903.21	SIRT2	protein_coding	coding	754.989	0.883775	0.0835482	8.06525e-27	1.45063e-25	SMG8_delKID_01uM
ENSG00000068912.15	ERLEC1	protein_coding	coding	2434.76	-0.633686	0.0492264	1.86041e-38	5.58091e-37	SMG8_delKID_01uM
ENSG00000069011.16	PITX1	protein_coding	coding	1738.05	0.383319	0.0809514	1.2432e-06	4.96547e-06	SMG8_delKID_01uM
ENSG00000069345.12	DNAJA2	protein_coding	coding	5167.54	0.312723	0.0341485	3.61306e-20	4.4583e-19	SMG8_delKID_01uM
ENSG00000069399.15	BCL3	protein_coding	coding	710.073	-0.518495	0.0864644	1.11468e-09	6.2216e-09	SMG8_delKID_01uM
ENSG00000069482.7	GAL	protein_coding	coding	2805.61	1.11117	0.0693385	1.09128e-59	6.61742e-58	SMG8_delKID_01uM
ENSG00000069535.14	MAOB	protein_coding	coding	1977.55	-0.237988	0.0496864	1.61801e-06	6.35637e-06	SMG8_delKID_01uM
ENSG00000069696.7	DRD4	protein_coding	coding	18.9907	-1.65637	0.422556	6.73331e-06	2.42676e-05	SMG8_delKID_01uM
ENSG00000069943.10	PIGB	protein_coding	coding	879.804	0.741996	0.0936551	6.53269e-16	6.21045e-15	SMG8_delKID_01uM
ENSG00000069966.19	GNB5	protein_coding	coding	1196.05	-0.424277	0.057181	7.6414e-14	6.19596e-13	SMG8_delKID_01uM
ENSG00000069998.12	HDHD5	protein_coding	coding	3425.48	0.447209	0.0346334	2.45505e-39	7.63447e-38	SMG8_delKID_01uM
ENSG00000070081.18	NUCB2	protein_coding	coding	2976.59	-0.325534	0.0655574	5.59841e-07	2.33379e-06	SMG8_delKID_01uM
ENSG00000070087.15	PFN2	protein_coding	coding	7771.67	-0.385104	0.0452084	1.52979e-17	1.61532e-16	SMG8_delKID_01uM
ENSG00000070214.17	SLC44A1	protein_coding	coding	4084.23	-1.25571	0.142725	1.32174e-19	1.58488e-18	SMG8_delKID_01uM
ENSG00000070413.20	DGCR2	protein_coding	coding	3269.52	-0.389051	0.0576516	1.28635e-11	8.69463e-11	SMG8_delKID_01uM
ENSG00000070423.18	RNF126	protein_coding	coding	4469.88	0.534744	0.0695314	6.3664e-15	5.6095e-14	SMG8_delKID_01uM
ENSG00000070501.12	POLB	protein_coding	coding	1489.75	0.573412	0.0831582	2.12273e-12	1.53697e-11	SMG8_delKID_01uM
ENSG00000070540.13	WIPI1	protein_coding	coding	1607.17	-0.657805	0.0765816	2.2265e-18	2.49037e-17	SMG8_delKID_01uM
ENSG00000070610.14	GBA2	protein_coding	coding	2838.01	-0.528741	0.05188	7.84942e-25	1.26088e-23	SMG8_delKID_01uM
ENSG00000070669.17	ASNS	protein_coding	coding	9667.4	1.2155	0.0490858	2.88544e-136	9.42152e-134	SMG8_delKID_01uM
ENSG00000070785.17	EIF2B3	protein_coding	coding	1104.27	0.352661	0.0735269	1.0383e-06	4.19745e-06	SMG8_delKID_01uM
ENSG00000070814.22	TCOF1	protein_coding	coding	8320.85	0.322648	0.0536422	1.00099e-09	5.60734e-09	SMG8_delKID_01uM
ENSG00000070882.13	OSBPL3	protein_coding	coding	4387.74	-0.319502	0.0653336	7.56175e-07	3.09674e-06	SMG8_delKID_01uM
ENSG00000070961.17	ATP2B1	protein_coding	coding	5102.11	-0.895835	0.0935404	1.99476e-22	2.74244e-21	SMG8_delKID_01uM
ENSG00000071051.14	NCK2	protein_coding	coding	1511.13	-0.4576	0.0695816	2.42095e-11	1.60005e-10	SMG8_delKID_01uM
ENSG00000071054.17	MAP4K4	protein_coding	coding	9159.71	0.227398	0.0499276	6.64527e-06	2.39809e-05	SMG8_delKID_01uM
ENSG00000071073.13	MGAT4A	protein_coding	coding	554.085	-0.973584	0.179074	9.24194e-09	4.71086e-08	SMG8_delKID_01uM
ENSG00000071242.12	RPS6KA2	protein_coding	coding	595.097	-1.16987	0.096101	6.26196e-35	1.64331e-33	SMG8_delKID_01uM
ENSG00000071462.12	BUD23	protein_coding	coding	5012.53	0.320604	0.0750175	1.33499e-05	4.63153e-05	SMG8_delKID_01uM
ENSG00000071537.14	SEL1L	protein_coding	coding	4484.36	-0.790558	0.116144	2.94341e-12	2.10161e-11	SMG8_delKID_01uM
ENSG00000071539.14	TRIP13	protein_coding	coding	2646.84	0.458638	0.0656604	1.42151e-12	1.04529e-11	SMG8_delKID_01uM
ENSG00000071553.18	ATP6AP1	protein_coding	coding	3622.62	-0.638209	0.0488884	1.70667e-39	5.31697e-38	SMG8_delKID_01uM
ENSG00000071564.19	TCF3	protein_coding	coding	11658.2	0.336576	0.0468733	5.06337e-13	3.87257e-12	SMG8_delKID_01uM
ENSG00000071626.17	DAZAP1	protein_coding	coding	9814.94	0.203398	0.03996	2.8733e-07	1.23508e-06	SMG8_delKID_01uM
ENSG00000071794.16	HLTF	protein_coding	coding	5008.06	-0.727693	0.111186	2.44838e-11	1.61755e-10	SMG8_delKID_01uM
ENSG00000071967.12	CYBRD1	protein_coding	coding	1558.85	-0.519744	0.0798221	4.25208e-11	2.73367e-10	SMG8_delKID_01uM
ENSG00000071994.11	PDCD2	protein_coding	coding	5504.78	0.28552	0.0506037	2.2687e-08	1.10722e-07	SMG8_delKID_01uM
ENSG00000072062.16	PRKACA	protein_coding	coding	4701.75	-0.684682	0.0465165	2.18821e-49	9.72606e-48	SMG8_delKID_01uM
ENSG00000072071.17	ADGRL1	protein_coding	coding	6074.8	0.357915	0.0645724	2.92126e-08	1.40989e-07	SMG8_delKID_01uM
ENSG00000072210.19	ALDH3A2	protein_coding	coding	4573.64	-0.911709	0.0522992	8.34787e-69	6.29949e-67	SMG8_delKID_01uM
ENSG00000072310.18	SREBF1	protein_coding	coding	14135.5	-0.495773	0.0576687	4.13772e-18	4.54426e-17	SMG8_delKID_01uM
ENSG00000072415.10	PALS1	protein_coding	coding	2077.4	-0.370434	0.0812526	3.70355e-06	1.38325e-05	SMG8_delKID_01uM
ENSG00000072422.17	RHOBTB1	protein_coding	coding	66.4874	-6.02625	0.688092	1.71244e-18	1.92681e-17	SMG8_delKID_01uM
ENSG00000072657.10	TRHDE	protein_coding	coding	499.489	-6.5802	0.705618	6.95122e-22	9.27868e-21	SMG8_delKID_01uM
ENSG00000072682.20	P4HA2	protein_coding	coding	3209.7	-0.512796	0.054285	1.76058e-21	2.31548e-20	SMG8_delKID_01uM
ENSG00000072786.13	STK10	protein_coding	coding	2033.83	0.616376	0.0846921	1.15548e-13	9.28046e-13	SMG8_delKID_01uM
ENSG00000072952.20	IRAG1	protein_coding	coding	513.306	-0.519537	0.115198	3.00114e-06	1.13388e-05	SMG8_delKID_01uM
ENSG00000072954.7	TMEM38A	protein_coding	coding	599.164	0.409326	0.0893437	3.69028e-06	1.3789e-05	SMG8_delKID_01uM
ENSG00000072958.9	AP1M1	protein_coding	coding	3141.82	0.462181	0.0561031	9.21501e-17	9.27455e-16	SMG8_delKID_01uM
ENSG00000073060.17	SCARB1	protein_coding	coding	6962.07	0.362737	0.0481553	3.00163e-14	2.51429e-13	SMG8_delKID_01uM
ENSG00000073150.14	PANX2	protein_coding	coding	611.772	0.860507	0.0782198	9.08313e-29	1.76658e-27	SMG8_delKID_01uM
ENSG00000073350.14	LLGL2	protein_coding	coding	5311.99	-0.931922	0.0451066	1.21194e-95	1.75876e-93	SMG8_delKID_01uM
ENSG00000073417.15	PDE8A	protein_coding	coding	2976.68	0.485446	0.0673622	3.00725e-13	2.34867e-12	SMG8_delKID_01uM
ENSG00000073536.18	NLE1	protein_coding	coding	4197.86	0.905725	0.0613882	3.64608e-50	1.66416e-48	SMG8_delKID_01uM
ENSG00000073584.20	SMARCE1	protein_coding	coding	7632.14	-0.223136	0.0377959	3.08514e-09	1.65037e-08	SMG8_delKID_01uM
ENSG00000073712.15	FERMT2	protein_coding	coding	2434.08	0.702296	0.0538156	1.19418e-39	3.76176e-38	SMG8_delKID_01uM
ENSG00000073756.13	PTGS2	protein_coding	coding	46.7514	-5.22784	0.816937	1.99599e-10	1.20949e-09	SMG8_delKID_01uM
ENSG00000073803.14	MAP3K13	protein_coding	coding	1207.74	0.451334	0.0813418	2.4281e-08	1.18094e-07	SMG8_delKID_01uM
ENSG00000073849.16	ST6GAL1	protein_coding	coding	1468.08	0.696133	0.0772156	1.29589e-19	1.55607e-18	SMG8_delKID_01uM
ENSG00000074047.22	GLI2	protein_coding	coding	563.169	-0.639932	0.146217	4.05861e-06	1.5056e-05	SMG8_delKID_01uM
ENSG00000074181.9	NOTCH3	protein_coding	coding	1706.78	-0.760823	0.154206	2.50197e-07	1.08259e-06	SMG8_delKID_01uM
ENSG00000074201.9	CLNS1A	protein_coding	coding	4647.59	0.354992	0.0503582	1.27847e-12	9.42561e-12	SMG8_delKID_01uM
ENSG00000074219.14	TEAD2	protein_coding	coding	1506.53	-0.409161	0.059618	4.8461e-12	3.39307e-11	SMG8_delKID_01uM
ENSG00000074266.22	EED	protein_coding	coding	1364.37	0.305562	0.0473048	7.0643e-11	4.46888e-10	SMG8_delKID_01uM
ENSG00000074370.18	ATP2A3	protein_coding	coding	1271.81	-0.450711	0.0926459	6.91035e-07	2.84645e-06	SMG8_delKID_01uM
ENSG00000074527.13	NTN4	protein_coding	coding	173.184	-1.1145	0.1815	1.24177e-10	7.69212e-10	SMG8_delKID_01uM
ENSG00000074582.15	BCS1L	protein_coding	coding	1909.01	0.590007	0.0945553	1.73164e-10	1.05351e-09	SMG8_delKID_01uM
ENSG00000074696.13	HACD3	protein_coding	coding	9884.97	0.483128	0.0468705	5.82077e-25	9.43043e-24	SMG8_delKID_01uM
ENSG00000074935.14	TUBE1	protein_coding	coding	1949.48	0.752738	0.0856507	4.17358e-19	4.85364e-18	SMG8_delKID_01uM
ENSG00000075043.20	KCNQ2	protein_coding	coding	2135.77	0.816199	0.125241	1.65528e-11	1.10955e-10	SMG8_delKID_01uM
ENSG00000075131.10	TIPIN	protein_coding	coding	930.852	0.549726	0.0938769	2.11291e-09	1.14984e-08	SMG8_delKID_01uM
ENSG00000075213.11	SEMA3A	protein_coding	coding	435.711	-3.72111	0.200921	8.71111e-78	7.99492e-76	SMG8_delKID_01uM
ENSG00000075239.14	ACAT1	protein_coding	coding	3872.84	0.328366	0.0567467	5.59493e-09	2.92386e-08	SMG8_delKID_01uM
ENSG00000075336.12	TIMM21	protein_coding	coding	1752.2	0.416654	0.060168	2.71098e-12	1.94382e-11	SMG8_delKID_01uM
ENSG00000075407.19	ZNF37A	protein_coding	coding	2979.88	0.448648	0.0865758	9.89104e-08	4.52425e-07	SMG8_delKID_01uM
ENSG00000075413.19	MARK3	protein_coding	coding	4399.6	0.329039	0.0394544	5.08379e-17	5.20928e-16	SMG8_delKID_01uM
ENSG00000075426.12	FOSL2	protein_coding	coding	2667.24	0.943925	0.088534	3.18059e-27	5.83819e-26	SMG8_delKID_01uM
ENSG00000075618.18	FSCN1	protein_coding	coding	13216.3	0.152834	0.0307629	6.42009e-07	2.65805e-06	SMG8_delKID_01uM
ENSG00000075624.17	ACTB	protein_coding	coding	122869	0.320708	0.0509227	2.26364e-10	1.36195e-09	SMG8_delKID_01uM
ENSG00000075651.17	PLD1	protein_coding	coding	703.146	-1.80272	0.161594	3.36338e-30	7.06768e-29	SMG8_delKID_01uM
ENSG00000075702.19	WDR62	protein_coding	coding	3974.11	0.715277	0.0882273	1.12103e-16	1.12295e-15	SMG8_delKID_01uM
ENSG00000075711.21	DLG1	protein_coding	coding	5698.38	-0.497685	0.103601	9.70848e-07	3.93884e-06	SMG8_delKID_01uM
ENSG00000075790.12	BCAP29	protein_coding	coding	1427.16	-0.424018	0.0957484	6.06406e-06	2.19769e-05	SMG8_delKID_01uM
ENSG00000075826.17	SEC31B	protein_coding	coding	396.759	-1.37275	0.196812	3.33989e-13	2.59652e-12	SMG8_delKID_01uM
ENSG00000075914.13	EXOSC7	protein_coding	coding	2645.25	0.698901	0.0790461	2.09518e-19	2.48249e-18	SMG8_delKID_01uM
ENSG00000076003.5	MCM6	protein_coding	coding	8330.04	0.261546	0.0413444	1.42022e-10	8.74008e-10	SMG8_delKID_01uM
ENSG00000076043.11	REXO2	protein_coding	coding	2990.41	0.437721	0.0566378	6.27422e-15	5.53116e-14	SMG8_delKID_01uM
ENSG00000076067.13	RBMS2	protein_coding	coding	2357.1	-0.74551	0.0932838	4.13296e-16	3.98487e-15	SMG8_delKID_01uM
ENSG00000076242.16	MLH1	protein_coding	coding	1627.3	0.749724	0.116016	2.76559e-11	1.81651e-10	SMG8_delKID_01uM
ENSG00000076248.12	UNG	protein_coding	coding	6687.2	0.253454	0.0371978	1.30562e-11	8.8214e-11	SMG8_delKID_01uM
ENSG00000076513.17	ANKRD13A	protein_coding	coding	2447.68	0.936381	0.0836783	8.91044e-30	1.82939e-28	SMG8_delKID_01uM
ENSG00000076554.16	TPD52	protein_coding	coding	5681.46	-0.40606	0.0880923	2.44242e-06	9.35271e-06	SMG8_delKID_01uM
ENSG00000076716.9	GPC4	protein_coding	coding	1022.69	-1.20146	0.0681723	2.29516e-70	1.80414e-68	SMG8_delKID_01uM
ENSG00000076770.16	MBNL3	protein_coding	coding	358.395	-3.97513	0.288545	2.32155e-44	8.74006e-43	SMG8_delKID_01uM
ENSG00000076928.19	ARHGEF1	protein_coding	coding	5054.72	0.304512	0.0558235	3.82806e-08	1.82217e-07	SMG8_delKID_01uM
ENSG00000077063.11	CTTNBP2	protein_coding	coding	363.325	-4.48408	0.241035	3.73047e-78	3.4802e-76	SMG8_delKID_01uM
ENSG00000077152.12	UBE2T	protein_coding	coding	2730.07	0.375153	0.059763	2.4169e-10	1.4475e-09	SMG8_delKID_01uM
ENSG00000077238.14	IL4R	protein_coding	coding	2228.61	0.507194	0.0984765	1.25502e-07	5.65976e-07	SMG8_delKID_01uM
ENSG00000077380.16	DYNC1I2	protein_coding	coding	5714.62	0.388664	0.0475982	2.29963e-16	2.24916e-15	SMG8_delKID_01uM
ENSG00000077454.17	LRCH4	protein_coding	coding	1536.91	-0.484991	0.09719	3.38947e-07	1.44816e-06	SMG8_delKID_01uM
ENSG00000077463.15	SIRT6	protein_coding	coding	1465.99	0.695454	0.0909889	6.93332e-15	6.09321e-14	SMG8_delKID_01uM
ENSG00000078018.22	MAP2	protein_coding	coding	329.286	-6.85573	0.365937	6.95947e-79	6.63848e-77	SMG8_delKID_01uM
ENSG00000078114.19	NEBL	protein_coding	coding	2546.06	-0.589708	0.0791267	3.11146e-14	2.60244e-13	SMG8_delKID_01uM
ENSG00000078140.14	UBE2K	protein_coding	coding	7113.15	0.23442	0.0534083	9.76206e-06	3.44953e-05	SMG8_delKID_01uM
ENSG00000078177.14	N4BP2	protein_coding	coding	1247.17	0.883728	0.147532	4.46289e-10	2.59239e-09	SMG8_delKID_01uM
ENSG00000078246.17	TULP3	protein_coding	coding	2530.52	0.29747	0.0626888	1.36595e-06	5.42262e-06	SMG8_delKID_01uM
ENSG00000078269.15	SYNJ2	protein_coding	coding	5195.33	1.18475	0.0789961	5.94726e-52	2.86871e-50	SMG8_delKID_01uM
ENSG00000078369.19	GNB1	protein_coding	coding	19488	-0.165048	0.0256706	3.86809e-11	2.4953e-10	SMG8_delKID_01uM
ENSG00000078618.23	NRDC	protein_coding	coding	10527.9	-0.281439	0.045518	3.53591e-10	2.08242e-09	SMG8_delKID_01uM
ENSG00000078687.18	TNRC6C	protein_coding	coding	1268.43	-0.740212	0.151098	2.32932e-07	1.01227e-06	SMG8_delKID_01uM
ENSG00000078900.15	TP73	protein_coding	coding	1299.14	-0.379116	0.0836795	4.0015e-06	1.48571e-05	SMG8_delKID_01uM
ENSG00000079156.17	OSBPL6	protein_coding	coding	784.914	0.566753	0.0976516	2.79455e-09	1.50344e-08	SMG8_delKID_01uM
ENSG00000079215.15	SLC1A3	protein_coding	coding	1610.11	1.12296	0.168658	3.88208e-12	2.74985e-11	SMG8_delKID_01uM
ENSG00000079277.22	MKNK1	protein_coding	coding	1249.67	0.272541	0.0633108	1.34674e-05	4.67137e-05	SMG8_delKID_01uM
ENSG00000079385.23	CEACAM1	protein_coding	coding	46.1119	-2.53412	0.37175	7.39127e-13	5.57019e-12	SMG8_delKID_01uM
ENSG00000079393.21	DUSP13	protein_coding	coding	45.6392	2.0948	0.398761	1.24352e-08	6.25221e-08	SMG8_delKID_01uM
ENSG00000079432.9	CIC	protein_coding	coding	4096.37	-0.361443	0.084016	1.14205e-05	3.99563e-05	SMG8_delKID_01uM
ENSG00000079435.10	LIPE	protein_coding	coding	295.301	-0.891721	0.198789	1.35674e-06	5.3873e-06	SMG8_delKID_01uM
ENSG00000079459.13	FDFT1	protein_coding	coding	8922.76	-0.32524	0.0591641	3.18973e-08	1.53163e-07	SMG8_delKID_01uM
ENSG00000079739.17	PGM1	protein_coding	coding	3032.01	-0.423316	0.0381815	9.21466e-29	1.79011e-27	SMG8_delKID_01uM
ENSG00000079785.16	DDX1	protein_coding	coding	9480.37	0.230102	0.0441586	1.60876e-07	7.16179e-07	SMG8_delKID_01uM
ENSG00000079805.19	DNM2	protein_coding	coding	7564.65	-0.277574	0.0469434	2.10093e-09	1.14369e-08	SMG8_delKID_01uM
ENSG00000079819.20	EPB41L2	protein_coding	coding	4606.23	-0.40831	0.0661932	3.72111e-10	2.18618e-09	SMG8_delKID_01uM
ENSG00000079950.14	STX7	protein_coding	coding	2458.04	-0.731574	0.110811	8.08932e-12	5.55842e-11	SMG8_delKID_01uM
ENSG00000079974.19	RABL2B	protein_coding	coding	1108.91	-0.493756	0.0919544	4.84687e-08	2.29106e-07	SMG8_delKID_01uM
ENSG00000080200.10	CRYBG3	protein_coding	coding	1936.84	-0.859515	0.105378	7.42165e-17	7.52311e-16	SMG8_delKID_01uM
ENSG00000080608.10	PUM3	protein_coding	coding	2974.76	0.286318	0.0611197	2.44767e-06	9.37069e-06	SMG8_delKID_01uM
ENSG00000080819.9	CPOX	protein_coding	coding	16059.8	-0.603491	0.0491868	1.77338e-34	4.56908e-33	SMG8_delKID_01uM
ENSG00000080822.17	CLDND1	protein_coding	coding	11457.9	-0.374065	0.0469851	9.97501e-16	9.38314e-15	SMG8_delKID_01uM
ENSG00000081026.19	MAGI3	protein_coding	coding	1161.05	-0.658088	0.0967353	3.52161e-12	2.50077e-11	SMG8_delKID_01uM
ENSG00000081052.14	COL4A4	protein_coding	coding	483.043	-1.68219	0.146763	2.38485e-31	5.36323e-30	SMG8_delKID_01uM
ENSG00000081087.16	OSTM1	protein_coding	coding	832.192	-0.446684	0.0999578	4.27444e-06	1.57911e-05	SMG8_delKID_01uM
ENSG00000081154.12	PCNP	protein_coding	coding	9145.57	0.382377	0.0489147	2.58604e-15	2.34929e-14	SMG8_delKID_01uM
ENSG00000081177.19	EXD2	protein_coding	coding	1797.72	-0.55897	0.0693606	5.25932e-16	5.03939e-15	SMG8_delKID_01uM
ENSG00000081307.15	UBA5	protein_coding	coding	2972.2	0.757343	0.0626335	2.20297e-34	5.65018e-33	SMG8_delKID_01uM
ENSG00000081386.13	ZNF510	protein_coding	coding	865.157	0.561777	0.0958853	1.81318e-09	9.9374e-09	SMG8_delKID_01uM
ENSG00000081721.12	DUSP12	protein_coding	coding	4232.49	1.56011	0.0785666	8.9714e-89	1.07271e-86	SMG8_delKID_01uM
ENSG00000081803.17	CADPS2	protein_coding	coding	883.774	-5.60504	0.160749	1.52581e-266	2.15889e-263	SMG8_delKID_01uM
ENSG00000081870.12	HSPB11	protein_coding	coding	1471.1	-0.565386	0.0711127	1.36513e-15	1.27425e-14	SMG8_delKID_01uM
ENSG00000081923.15	ATP8B1	protein_coding	coding	605.239	-0.872683	0.124356	4.37378e-13	3.37097e-12	SMG8_delKID_01uM
ENSG00000082014.17	SMARCD3	protein_coding	coding	1016.36	-0.834495	0.0871432	2.45374e-22	3.35173e-21	SMG8_delKID_01uM
ENSG00000082146.13	STRADB	protein_coding	coding	976.219	-0.494255	0.107113	1.94873e-06	7.57497e-06	SMG8_delKID_01uM
ENSG00000082212.13	ME2	protein_coding	coding	4168.5	0.372266	0.0656295	6.56288e-09	3.40664e-08	SMG8_delKID_01uM
ENSG00000082458.12	DLG3	protein_coding	coding	2607.16	-0.511855	0.0954346	3.87355e-08	1.84278e-07	SMG8_delKID_01uM
ENSG00000082516.9	GEMIN5	protein_coding	coding	4396.22	0.589893	0.0757356	3.05841e-15	2.75923e-14	SMG8_delKID_01uM
ENSG00000082996.20	RNF13	protein_coding	coding	3235.9	0.280049	0.061778	3.62573e-06	1.35568e-05	SMG8_delKID_01uM
ENSG00000083099.11	LYRM2	protein_coding	coding	1801.05	0.333667	0.0782743	1.48447e-05	5.11253e-05	SMG8_delKID_01uM
ENSG00000083123.15	BCKDHB	protein_coding	coding	324.753	-0.816647	0.140606	1.64133e-09	9.0276e-09	SMG8_delKID_01uM
ENSG00000083307.12	GRHL2	protein_coding	coding	535.145	-1.66194	0.13469	2.86469e-36	7.9868e-35	SMG8_delKID_01uM
ENSG00000083312.19	TNPO1	protein_coding	coding	15567.3	0.537031	0.094946	7.03557e-09	3.63533e-08	SMG8_delKID_01uM
ENSG00000083457.12	ITGAE	protein_coding	coding	1558.77	1.23219	0.104179	3.45166e-33	8.38422e-32	SMG8_delKID_01uM
ENSG00000083635.8	NUFIP1	protein_coding	coding	1677.9	0.477325	0.0492314	1.37442e-22	1.91437e-21	SMG8_delKID_01uM
ENSG00000083812.13	ZNF324	protein_coding	coding	626.629	0.426509	0.0906025	1.46328e-06	5.77791e-06	SMG8_delKID_01uM
ENSG00000083828.16	ZNF586	protein_coding	coding	225.335	0.889833	0.158065	3.60118e-09	1.91316e-08	SMG8_delKID_01uM
ENSG00000083844.10	ZNF264	protein_coding	coding	1685.39	-0.61782	0.104693	1.35534e-09	7.51545e-09	SMG8_delKID_01uM
ENSG00000083857.15	FAT1	protein_coding	coding	76134.6	-0.718083	0.0706132	9.76051e-25	1.55237e-23	SMG8_delKID_01uM
ENSG00000084072.17	PPIE	protein_coding	coding	4476.76	0.407047	0.0729988	1.53191e-08	7.63213e-08	SMG8_delKID_01uM
ENSG00000084092.7	NOA1	protein_coding	coding	3253.09	0.375038	0.0362018	2.47207e-25	4.14346e-24	SMG8_delKID_01uM
ENSG00000084234.18	APLP2	protein_coding	coding	18779.3	-0.272628	0.0346994	2.70412e-15	2.45001e-14	SMG8_delKID_01uM
ENSG00000084444.14	FAM234B	protein_coding	coding	891.352	-0.40211	0.0652271	5.32155e-10	3.05355e-09	SMG8_delKID_01uM
ENSG00000084623.12	EIF3I	protein_coding	coding	14291.5	0.298773	0.0538928	2.3018e-08	1.12241e-07	SMG8_delKID_01uM
ENSG00000084628.10	NKAIN1	protein_coding	coding	151.402	0.793604	0.184502	3.76558e-06	1.40364e-05	SMG8_delKID_01uM
ENSG00000084676.16	NCOA1	protein_coding	coding	1488.49	-0.554668	0.124033	3.69355e-06	1.37982e-05	SMG8_delKID_01uM
ENSG00000084693.16	AGBL5	protein_coding	coding	2133.7	-0.32002	0.0512679	3.46419e-10	2.04231e-09	SMG8_delKID_01uM
ENSG00000084754.12	HADHA	protein_coding	coding	7263.18	-0.376231	0.0288884	6.58251e-39	2.02106e-37	SMG8_delKID_01uM
ENSG00000084764.12	MAPRE3	protein_coding	coding	403.605	-0.498025	0.0891169	1.14628e-08	5.7873e-08	SMG8_delKID_01uM
ENSG00000084774.14	CAD	protein_coding	coding	8994.49	0.317448	0.0630814	2.36482e-07	1.02613e-06	SMG8_delKID_01uM
ENSG00000085063.17	CD59	protein_coding	coding	7174.4	-0.380614	0.0579462	3.82784e-11	2.47028e-10	SMG8_delKID_01uM
ENSG00000085117.12	CD82	protein_coding	coding	244.682	-1.41366	0.243182	5.80175e-10	3.31677e-09	SMG8_delKID_01uM
ENSG00000085231.14	AK6	protein_coding	coding	1168.5	0.48681	0.0786254	3.09261e-10	1.83023e-09	SMG8_delKID_01uM
ENSG00000085274.16	MYNN	protein_coding	coding	1839.5	0.692232	0.0566184	6.98351e-35	1.82983e-33	SMG8_delKID_01uM
ENSG00000085276.19	MECOM	protein_coding	coding	133.172	-3.16928	0.277853	2.03201e-31	4.58188e-30	SMG8_delKID_01uM
ENSG00000085377.15	PREP	protein_coding	coding	3865.58	-0.257396	0.0435329	4.14276e-09	2.18855e-08	SMG8_delKID_01uM
ENSG00000085465.13	OVGP1	protein_coding	coding	404.416	-0.810361	0.179126	1.3977e-06	5.53827e-06	SMG8_delKID_01uM
ENSG00000085563.15	ABCB1	protein_coding	coding	237.589	-1.7145	0.177901	4.27299e-23	6.15883e-22	SMG8_delKID_01uM
ENSG00000085644.14	ZNF213	protein_coding	coding	1132.77	0.650046	0.0716312	4.14521e-20	5.09273e-19	SMG8_delKID_01uM
ENSG00000085721.13	RRN3	protein_coding	coding	7632.5	0.331634	0.0734571	4.8695e-06	1.78766e-05	SMG8_delKID_01uM
ENSG00000085733.16	CTTN	protein_coding	coding	5907.91	-0.658418	0.0457493	2.00184e-47	8.43407e-46	SMG8_delKID_01uM
ENSG00000085760.15	MTIF2	protein_coding	coding	3280.08	0.205331	0.0431669	1.80833e-06	7.05668e-06	SMG8_delKID_01uM
ENSG00000085840.13	ORC1	protein_coding	coding	2129.96	0.368873	0.0535185	2.82081e-12	2.02086e-11	SMG8_delKID_01uM
ENSG00000085871.9	MGST2	protein_coding	coding	446.531	-0.913129	0.0891081	3.03779e-25	5.03207e-24	SMG8_delKID_01uM
ENSG00000085872.15	CHERP	protein_coding	coding	5595.14	0.253659	0.0593424	1.10749e-05	3.87954e-05	SMG8_delKID_01uM
ENSG00000085998.15	POMGNT1	protein_coding	coding	3605.17	-0.788747	0.10156	1.88209e-15	1.73391e-14	SMG8_delKID_01uM
ENSG00000086061.16	DNAJA1	protein_coding	coding	18205.5	0.409811	0.0431405	8.18655e-22	1.08934e-20	SMG8_delKID_01uM
ENSG00000086102.19	NFX1	protein_coding	coding	3551.18	0.306615	0.0466848	4.03787e-11	2.59988e-10	SMG8_delKID_01uM
ENSG00000086189.11	DIMT1	protein_coding	coding	2333.48	0.621356	0.0503037	1.68195e-35	4.56926e-34	SMG8_delKID_01uM
ENSG00000086200.17	IPO11	protein_coding	coding	3726.24	0.348019	0.049654	1.58512e-12	1.16007e-11	SMG8_delKID_01uM
ENSG00000086475.15	SEPHS1	protein_coding	coding	3933.72	0.430191	0.0696331	4.11035e-10	2.39662e-09	SMG8_delKID_01uM
ENSG00000086544.4	ITPKC	protein_coding	coding	1013.46	0.412643	0.0803928	1.74341e-07	7.71671e-07	SMG8_delKID_01uM
ENSG00000086589.12	RBM22	protein_coding	coding	3310.35	0.252509	0.0392762	1.9406e-10	1.1776e-09	SMG8_delKID_01uM
ENSG00000086598.11	TMED2	protein_coding	coding	16122.6	-0.362869	0.0424528	1.14139e-17	1.21655e-16	SMG8_delKID_01uM
ENSG00000086666.19	ZFAND6	protein_coding	coding	2436.65	-0.261465	0.0431141	9.9743e-10	5.58923e-09	SMG8_delKID_01uM
ENSG00000086712.13	TXLNG	protein_coding	coding	2969.08	0.381495	0.0602934	1.57082e-10	9.61118e-10	SMG8_delKID_01uM
ENSG00000086730.17	LAT2	protein_coding	coding	320.269	1.02876	0.12747	1.22717e-16	1.22638e-15	SMG8_delKID_01uM
ENSG00000086848.15	ALG9	protein_coding	coding	1329.63	0.304069	0.0736299	2.7096e-05	8.98911e-05	SMG8_delKID_01uM
ENSG00000087053.20	MTMR2	protein_coding	coding	3313.53	0.363277	0.06073	1.26655e-09	7.02998e-09	SMG8_delKID_01uM
ENSG00000087074.9	PPP1R15A	protein_coding	coding	5585.6	1.26467	0.065701	1.85743e-83	1.93481e-81	SMG8_delKID_01uM
ENSG00000087077.14	TRIP6	protein_coding	coding	5137.9	0.417527	0.0696518	1.46625e-09	8.09607e-09	SMG8_delKID_01uM
ENSG00000087086.15	FTL	protein_coding	coding	59548.7	0.628713	0.0758494	4.23263e-17	4.35287e-16	SMG8_delKID_01uM
ENSG00000087111.22	PIGS	protein_coding	coding	2418.74	0.244787	0.0466117	1.24389e-07	5.61555e-07	SMG8_delKID_01uM
ENSG00000087152.16	ATXN7L3	protein_coding	coding	4315.47	-0.547621	0.0566736	1.94179e-22	2.67393e-21	SMG8_delKID_01uM
ENSG00000087157.19	PGS1	protein_coding	coding	2099.99	-0.472038	0.0557442	2.11845e-17	2.21894e-16	SMG8_delKID_01uM
ENSG00000087206.17	UIMC1	protein_coding	coding	3796.25	0.509894	0.0755773	7.28639e-12	5.03523e-11	SMG8_delKID_01uM
ENSG00000087263.17	OGFOD1	protein_coding	coding	3843.48	0.336923	0.0820491	2.70579e-05	8.97998e-05	SMG8_delKID_01uM
ENSG00000087266.17	SH3BP2	protein_coding	coding	3054.51	0.498668	0.0683792	1.90467e-13	1.50767e-12	SMG8_delKID_01uM
ENSG00000087269.16	NOP14	protein_coding	coding	6714.78	0.444264	0.0363132	5.99709e-34	1.51525e-32	SMG8_delKID_01uM
ENSG00000087448.11	KLHL42	protein_coding	coding	2259.51	-0.666949	0.0779606	5.27214e-18	5.76776e-17	SMG8_delKID_01uM
ENSG00000087460.29	GNAS	protein_coding	coding	34465.2	-0.23739	0.039586	2.34987e-09	1.27328e-08	SMG8_delKID_01uM
ENSG00000087510.7	TFAP2C	protein_coding	coding	401.652	-0.443432	0.0870955	1.81431e-07	8.01175e-07	SMG8_delKID_01uM
ENSG00000087842.11	PIR	protein_coding	coding	1921.23	0.886746	0.0875971	9.05533e-25	1.44638e-23	SMG8_delKID_01uM
ENSG00000088038.20	CNOT3	protein_coding	coding	4239.71	-0.66398	0.0817821	1.50874e-16	1.50069e-15	SMG8_delKID_01uM
ENSG00000088298.13	EDEM2	protein_coding	coding	2405.49	0.403964	0.0665446	7.97296e-10	4.50043e-09	SMG8_delKID_01uM
ENSG00000088305.19	DNMT3B	protein_coding	coding	1574.9	0.390925	0.0832498	2.14424e-06	8.28184e-06	SMG8_delKID_01uM
ENSG00000088340.17	FER1L4	transcribed_unitary_pseudogene	other	106.975	-1.48322	0.313619	1.89885e-07	8.3633e-07	SMG8_delKID_01uM
ENSG00000088356.6	PDRG1	protein_coding	coding	2074.06	1.16259	0.0771941	4.08053e-52	1.97389e-50	SMG8_delKID_01uM
ENSG00000088386.17	SLC15A1	protein_coding	coding	85.4173	-8.27306	1.27964	4.11405e-13	3.178e-12	SMG8_delKID_01uM
ENSG00000088448.14	ANKRD10	protein_coding	coding	6074.66	0.281196	0.0622929	3.50516e-06	1.31407e-05	SMG8_delKID_01uM
ENSG00000088682.14	COQ9	protein_coding	coding	3028.08	0.34685	0.0591225	2.82403e-09	1.51842e-08	SMG8_delKID_01uM
ENSG00000088766.12	CRLS1	protein_coding	coding	2584.4	0.475187	0.0701884	7.16709e-12	4.95683e-11	SMG8_delKID_01uM
ENSG00000088812.18	ATRN	protein_coding	coding	2905.3	-0.598477	0.0957506	1.62637e-10	9.92957e-10	SMG8_delKID_01uM
ENSG00000088826.18	SMOX	protein_coding	coding	4194.81	1.82902	0.120156	1.84915e-53	9.34425e-52	SMG8_delKID_01uM
ENSG00000088832.18	FKBP1A	protein_coding	coding	14894.5	-0.177788	0.030226	3.87449e-09	2.05514e-08	SMG8_delKID_01uM
ENSG00000088833.18	NSFL1C	protein_coding	coding	4933.22	0.323843	0.0492106	3.03144e-11	1.98423e-10	SMG8_delKID_01uM
ENSG00000088854.13	DNAAF9	protein_coding	coding	914.129	-0.404351	0.0991415	2.39981e-05	8.03518e-05	SMG8_delKID_01uM
ENSG00000088876.13	ZNF343	protein_coding	coding	866.266	0.510709	0.104749	5.18596e-07	2.17145e-06	SMG8_delKID_01uM
ENSG00000088899.16	LZTS3	protein_coding	coding	352.84	-0.676271	0.101176	7.93719e-12	5.4561e-11	SMG8_delKID_01uM
ENSG00000088986.11	DYNLL1	protein_coding	coding	6232.94	-0.829213	0.0738316	1.74034e-29	3.50109e-28	SMG8_delKID_01uM
ENSG00000088992.18	TESC	protein_coding	coding	726.772	-0.524707	0.0789509	1.39957e-11	9.43362e-11	SMG8_delKID_01uM
ENSG00000089006.17	SNX5	protein_coding	coding	11204.9	0.34956	0.0511942	4.5049e-12	3.16334e-11	SMG8_delKID_01uM
ENSG00000089022.14	MAPKAPK5	protein_coding	coding	2961.16	0.629676	0.0652176	1.68218e-22	2.33157e-21	SMG8_delKID_01uM
ENSG00000089050.16	RBBP9	protein_coding	coding	1248.24	0.530288	0.115706	1.93035e-06	7.51041e-06	SMG8_delKID_01uM
ENSG00000089123.16	TASP1	protein_coding	coding	916.115	0.412915	0.0980836	1.5388e-05	5.28679e-05	SMG8_delKID_01uM
ENSG00000089159.17	PXN	protein_coding	coding	20671.4	0.444001	0.0985744	3.75052e-06	1.39864e-05	SMG8_delKID_01uM
ENSG00000089195.15	TRMT6	protein_coding	coding	2300.17	0.281468	0.0475632	2.21068e-09	1.20035e-08	SMG8_delKID_01uM
ENSG00000089234.16	BRAP	protein_coding	coding	2483.06	0.553786	0.0518436	4.08275e-27	7.43787e-26	SMG8_delKID_01uM
ENSG00000089327.15	FXYD5	protein_coding	coding	5161.03	-0.553187	0.10542	7.04495e-08	3.26731e-07	SMG8_delKID_01uM
ENSG00000089356.19	FXYD3	protein_coding	coding	59.6762	-3.48431	0.307278	4.71478e-31	1.04507e-29	SMG8_delKID_01uM
ENSG00000089486.17	CDIP1	protein_coding	coding	357.623	1.53737	0.151502	4.47131e-25	7.29984e-24	SMG8_delKID_01uM
ENSG00000089597.18	GANAB	protein_coding	coding	21786	-0.58085	0.0379884	3.41279e-52	1.66034e-50	SMG8_delKID_01uM
ENSG00000089639.11	GMIP	protein_coding	coding	1557.4	0.938492	0.0832672	3.55148e-30	7.42617e-29	SMG8_delKID_01uM
ENSG00000089693.11	MLF2	protein_coding	coding	13306.9	-0.532932	0.0650191	1.13464e-16	1.13591e-15	SMG8_delKID_01uM
ENSG00000089737.18	DDX24	protein_coding	coding	7473.88	0.285107	0.0684421	2.57698e-05	8.59279e-05	SMG8_delKID_01uM
ENSG00000089820.17	ARHGAP4	protein_coding	coding	2340.15	-0.690202	0.125511	1.16015e-08	5.84865e-08	SMG8_delKID_01uM
ENSG00000089847.13	ANKRD24	protein_coding	coding	370.34	1.29112	0.14637	1.47919e-19	1.76743e-18	SMG8_delKID_01uM
ENSG00000090054.16	SPTLC1	protein_coding	coding	6935.66	-0.284514	0.0450414	2.69758e-10	1.60541e-09	SMG8_delKID_01uM
ENSG00000090097.22	PCBP4	protein_coding	coding	1727.48	0.417013	0.0750341	1.79608e-08	8.87531e-08	SMG8_delKID_01uM
ENSG00000090238.12	YPEL3	protein_coding	coding	143.138	-1.03256	0.189065	7.83152e-09	4.01969e-08	SMG8_delKID_01uM
ENSG00000090316.16	MAEA	protein_coding	coding	5356.1	0.368852	0.029915	2.69724e-35	7.21204e-34	SMG8_delKID_01uM
ENSG00000090339.9	ICAM1	protein_coding	coding	415.363	2.42202	0.111219	2.98304e-106	5.75558e-104	SMG8_delKID_01uM
ENSG00000090372.15	STRN4	protein_coding	coding	8365.71	0.234607	0.0551372	1.77774e-05	6.05744e-05	SMG8_delKID_01uM
ENSG00000090382.7	LYZ	protein_coding	coding	113.398	-4.47077	0.430311	1.11867e-25	1.90702e-24	SMG8_delKID_01uM
ENSG00000090487.11	SPG21	protein_coding	coding	2590.34	-0.294664	0.0574989	2.16413e-07	9.45081e-07	SMG8_delKID_01uM
ENSG00000090520.12	DNAJB11	protein_coding	coding	5676.34	-0.326528	0.058487	1.68818e-08	8.36895e-08	SMG8_delKID_01uM
ENSG00000090539.16	CHRD	protein_coding	coding	317.612	-0.937601	0.121257	2.29283e-15	2.09639e-14	SMG8_delKID_01uM
ENSG00000090565.17	RAB11FIP3	protein_coding	coding	893.098	0.364269	0.0874184	2.02325e-05	6.84727e-05	SMG8_delKID_01uM
ENSG00000090621.15	PABPC4	protein_coding	coding	15029.4	0.273192	0.0415634	2.73315e-11	1.79799e-10	SMG8_delKID_01uM
ENSG00000090861.17	AARS1	protein_coding	coding	15893.8	0.6038	0.0302583	2.09883e-89	2.60117e-87	SMG8_delKID_01uM
ENSG00000090863.12	GLG1	protein_coding	coding	15565.4	-0.524433	0.0484423	2.15508e-27	3.98161e-26	SMG8_delKID_01uM
ENSG00000091039.17	OSBPL8	protein_coding	coding	8729.03	-0.655033	0.126035	6.6563e-08	3.09552e-07	SMG8_delKID_01uM
ENSG00000091127.14	PUS7	protein_coding	coding	3483.94	0.533117	0.0854086	1.52052e-10	9.32017e-10	SMG8_delKID_01uM
ENSG00000091136.15	LAMB1	protein_coding	coding	3339.82	-1.08399	0.115118	4.52885e-22	6.11251e-21	SMG8_delKID_01uM
ENSG00000091317.8	CMTM6	protein_coding	coding	8573.56	-0.802236	0.0719683	1.50866e-29	3.05675e-28	SMG8_delKID_01uM
ENSG00000091409.16	ITGA6	protein_coding	coding	13356.3	-0.410489	0.100281	2.56181e-05	8.54725e-05	SMG8_delKID_01uM
ENSG00000091640.8	SPAG7	protein_coding	coding	1940.84	0.384112	0.0827956	2.19153e-06	8.45876e-06	SMG8_delKID_01uM
ENSG00000091651.9	ORC6	protein_coding	coding	2428.94	0.313539	0.0533656	3.14344e-09	1.68049e-08	SMG8_delKID_01uM
ENSG00000091732.17	ZC3HC1	protein_coding	coding	1704.61	0.63003	0.0555117	2.23817e-30	4.75617e-29	SMG8_delKID_01uM
ENSG00000091879.14	ANGPT2	protein_coding	coding	197.261	2.21456	0.252835	1.44688e-19	1.73004e-18	SMG8_delKID_01uM
ENSG00000092010.15	PSME1	protein_coding	coding	3428.19	-1.0637	0.0868522	3.02648e-35	8.02915e-34	SMG8_delKID_01uM
ENSG00000092036.19	HAUS4	protein_coding	coding	1471.43	-0.275585	0.062549	9.10496e-06	3.22405e-05	SMG8_delKID_01uM
ENSG00000092208.19	GEMIN2	protein_coding	coding	841.93	0.669277	0.0814332	6.81948e-17	6.93341e-16	SMG8_delKID_01uM
ENSG00000092330.19	TINF2	protein_coding	coding	1487.86	-0.588522	0.0841874	1.53547e-12	1.12568e-11	SMG8_delKID_01uM
ENSG00000092445.12	TYRO3	protein_coding	coding	2819.64	0.372351	0.0665828	1.50969e-08	7.52805e-08	SMG8_delKID_01uM
ENSG00000092531.10	SNAP23	protein_coding	coding	1715.83	-0.292283	0.070196	2.48553e-05	8.30295e-05	SMG8_delKID_01uM
ENSG00000092621.13	PHGDH	protein_coding	coding	9453.7	0.656142	0.0462538	9.10953e-46	3.60895e-44	SMG8_delKID_01uM
ENSG00000092758.18	COL9A3	protein_coding	coding	2365.85	-0.873258	0.085152	2.49605e-25	4.17541e-24	SMG8_delKID_01uM
ENSG00000092820.19	EZR	protein_coding	coding	96012.2	-0.427036	0.0290063	2.07527e-48	9.0581e-47	SMG8_delKID_01uM
ENSG00000092853.14	CLSPN	protein_coding	coding	3154.57	-0.482517	0.120115	2.22013e-05	7.4778e-05	SMG8_delKID_01uM
ENSG00000092871.17	RFFL	protein_coding	coding	3782.18	0.646375	0.0894082	1.53857e-13	1.22645e-12	SMG8_delKID_01uM
ENSG00000092931.12	MFSD11	protein_coding	coding	1206.48	-0.597984	0.0934968	4.23581e-11	2.72424e-10	SMG8_delKID_01uM
ENSG00000092964.18	DPYSL2	protein_coding	coding	4209.87	-0.519482	0.079477	2.67787e-11	1.76368e-10	SMG8_delKID_01uM
ENSG00000092978.11	GPATCH2	protein_coding	coding	1097.86	-0.410256	0.0787776	1.28513e-07	5.79092e-07	SMG8_delKID_01uM
ENSG00000093009.11	CDC45	protein_coding	coding	1532.86	0.549029	0.0843452	3.37735e-11	2.19205e-10	SMG8_delKID_01uM
ENSG00000093010.15	COMT	protein_coding	coding	3123.04	0.211039	0.0503043	2.04211e-05	6.90421e-05	SMG8_delKID_01uM
ENSG00000093144.19	ECHDC1	protein_coding	coding	4586.82	0.471664	0.068622	3.22359e-12	2.29779e-11	SMG8_delKID_01uM
ENSG00000093167.18	LRRFIP2	protein_coding	coding	2085.55	-0.230056	0.0524259	9.46301e-06	3.3479e-05	SMG8_delKID_01uM
ENSG00000093217.11	XYLB	protein_coding	coding	727.182	0.651774	0.116458	7.30646e-09	3.76385e-08	SMG8_delKID_01uM
ENSG00000094631.22	HDAC6	protein_coding	coding	2292.31	-0.287907	0.066778	1.28536e-05	4.46574e-05	SMG8_delKID_01uM
ENSG00000094975.14	SUCO	protein_coding	coding	2732.48	-0.805809	0.104741	5.86798e-15	5.18649e-14	SMG8_delKID_01uM
ENSG00000095139.15	ARCN1	protein_coding	coding	11862	-0.361488	0.0540122	1.87183e-11	1.24733e-10	SMG8_delKID_01uM
ENSG00000095209.12	TMEM38B	protein_coding	coding	1397.23	0.38404	0.0772399	4.24187e-07	1.7925e-06	SMG8_delKID_01uM
ENSG00000095321.18	CRAT	protein_coding	coding	1691.37	0.500432	0.064839	6.12371e-15	5.40127e-14	SMG8_delKID_01uM
ENSG00000095380.11	NANS	protein_coding	coding	3428.79	0.512865	0.0858787	1.12566e-09	6.28086e-09	SMG8_delKID_01uM
ENSG00000095485.18	CWF19L1	protein_coding	coding	2791.2	0.448039	0.052251	1.32393e-17	1.40319e-16	SMG8_delKID_01uM
ENSG00000095574.12	IKZF5	protein_coding	coding	2105.75	0.588608	0.0963623	3.69576e-10	2.17355e-09	SMG8_delKID_01uM
ENSG00000095637.23	SORBS1	protein_coding	coding	356.792	-0.866718	0.145447	5.24042e-10	3.01209e-09	SMG8_delKID_01uM
ENSG00000095739.11	BAMBI	protein_coding	coding	427.678	1.22529	0.0974184	3.72534e-37	1.06665e-35	SMG8_delKID_01uM
ENSG00000095794.21	CREM	protein_coding	coding	659.251	0.703903	0.0988808	2.30327e-13	1.81304e-12	SMG8_delKID_01uM
ENSG00000095906.17	NUBP2	protein_coding	coding	4238.48	0.60526	0.0811585	1.67151e-14	1.43119e-13	SMG8_delKID_01uM
ENSG00000095951.17	HIVEP1	protein_coding	coding	664.276	-1.91041	0.15532	5.18853e-36	1.43013e-34	SMG8_delKID_01uM
ENSG00000096060.15	FKBP5	protein_coding	coding	3567.9	0.363692	0.0624578	4.18234e-09	2.20877e-08	SMG8_delKID_01uM
ENSG00000096063.16	SRPK1	protein_coding	coding	8008.22	0.49194	0.0535389	1.54962e-20	1.94753e-19	SMG8_delKID_01uM
ENSG00000096092.6	TMEM14A	protein_coding	coding	1604.8	-0.758401	0.0605586	1.33182e-36	3.7563e-35	SMG8_delKID_01uM
ENSG00000096384.20	HSP90AB1	protein_coding	coding	210758	0.180806	0.0225564	9.37562e-16	8.82421e-15	SMG8_delKID_01uM
ENSG00000096433.11	ITPR3	protein_coding	coding	15346	-0.984838	0.0943094	2.74812e-26	4.84028e-25	SMG8_delKID_01uM
ENSG00000096746.18	HNRNPH3	protein_coding	coding	9448.19	0.413377	0.0472178	5.30913e-19	6.14895e-18	SMG8_delKID_01uM
ENSG00000097033.15	SH3GLB1	protein_coding	coding	3240.11	-0.195257	0.0415428	2.3317e-06	8.95297e-06	SMG8_delKID_01uM
ENSG00000097046.13	CDC7	protein_coding	coding	1726.58	0.330948	0.0721041	3.14893e-06	1.18733e-05	SMG8_delKID_01uM
ENSG00000099194.6	SCD	protein_coding	coding	169771	-0.465286	0.078428	2.03283e-09	1.10875e-08	SMG8_delKID_01uM
ENSG00000099219.15	ERMP1	protein_coding	coding	4486.06	-0.661995	0.0900603	6.65037e-14	5.42607e-13	SMG8_delKID_01uM
ENSG00000099250.18	NRP1	protein_coding	coding	3012.89	2.68727	0.125366	3.95983e-103	7.30804e-101	SMG8_delKID_01uM
ENSG00000099326.9	MZF1	protein_coding	coding	694.823	-0.505099	0.0762273	1.41452e-11	9.53059e-11	SMG8_delKID_01uM
ENSG00000099331.14	MYO9B	protein_coding	coding	5051.41	-0.347241	0.0699499	5.49037e-07	2.29157e-06	SMG8_delKID_01uM
ENSG00000099341.13	PSMD8	protein_coding	coding	9233.06	0.430046	0.0578741	5.5173e-14	4.52115e-13	SMG8_delKID_01uM
ENSG00000099377.14	HSD3B7	protein_coding	coding	366.155	-1.4559	0.108897	9.30157e-42	3.20347e-40	SMG8_delKID_01uM
ENSG00000099625.14	CBARP	protein_coding	coding	2184.42	0.495718	0.0938138	6.32209e-08	2.94736e-07	SMG8_delKID_01uM
ENSG00000099800.8	TIMM13	protein_coding	coding	2989.75	0.746888	0.127311	8.90893e-10	5.00876e-09	SMG8_delKID_01uM
ENSG00000099804.9	CDC34	protein_coding	coding	4085.47	0.429516	0.0928619	2.27426e-06	8.75814e-06	SMG8_delKID_01uM
ENSG00000099812.9	MISP	protein_coding	coding	3185.38	0.497682	0.0658284	1.96991e-14	1.67739e-13	SMG8_delKID_01uM
ENSG00000099817.12	POLR2E	protein_coding	coding	8792.72	0.314009	0.0741267	1.54363e-05	5.29803e-05	SMG8_delKID_01uM
ENSG00000099821.14	POLRMT	protein_coding	coding	6306.11	0.807169	0.131002	1.73823e-10	1.05707e-09	SMG8_delKID_01uM
ENSG00000099822.3	HCN2	protein_coding	coding	411.208	2.28183	0.100857	2.28818e-114	5.39598e-112	SMG8_delKID_01uM
ENSG00000099860.9	GADD45B	protein_coding	coding	3872.82	1.41308	0.0938071	1.99669e-52	9.85516e-51	SMG8_delKID_01uM
ENSG00000099910.17	KLHL22	protein_coding	coding	462.506	0.684693	0.108565	8.07968e-11	5.08469e-10	SMG8_delKID_01uM
ENSG00000099917.17	MED15	protein_coding	coding	4320.75	0.36728	0.0584114	2.21449e-10	1.3338e-09	SMG8_delKID_01uM
ENSG00000099949.22	LZTR1	protein_coding	coding	3668.07	0.30712	0.0676607	4.04888e-06	1.50231e-05	SMG8_delKID_01uM
ENSG00000099968.18	BCL2L13	protein_coding	coding	3478.24	0.75974	0.077285	1.78964e-23	2.65113e-22	SMG8_delKID_01uM
ENSG00000099991.18	CABIN1	protein_coding	coding	5090.36	-0.349506	0.0593521	2.93975e-09	1.57657e-08	SMG8_delKID_01uM
ENSG00000099994.11	SUSD2	protein_coding	coding	1491.74	-1.38514	0.0703717	2.50081e-87	2.86901e-85	SMG8_delKID_01uM
ENSG00000099999.15	RNF215	protein_coding	coding	825.795	-1.14036	0.101319	3.1155e-30	6.57118e-29	SMG8_delKID_01uM
ENSG00000100003.18	SEC14L2	protein_coding	coding	1839.08	0.321085	0.0737077	9.76423e-06	3.44958e-05	SMG8_delKID_01uM
ENSG00000100014.20	SPECC1L	protein_coding	coding	4494.55	0.500122	0.0796326	1.2975e-10	8.03439e-10	SMG8_delKID_01uM
ENSG00000100029.18	PES1	protein_coding	coding	7221.35	0.31755	0.0713589	4.1951e-06	1.5525e-05	SMG8_delKID_01uM
ENSG00000100031.19	GGT1	protein_coding	coding	1157.85	-2.27078	0.288992	2.00375e-16	1.96771e-15	SMG8_delKID_01uM
ENSG00000100036.13	SLC35E4	protein_coding	coding	660.616	0.861931	0.0829835	6.62484e-26	1.14896e-24	SMG8_delKID_01uM
ENSG00000100038.20	TOP3B	protein_coding	coding	2301.76	0.331365	0.0740852	5.66189e-06	2.05897e-05	SMG8_delKID_01uM
ENSG00000100056.12	ESS2	protein_coding	coding	1478.16	0.378322	0.0594282	1.32561e-10	8.19646e-10	SMG8_delKID_01uM
ENSG00000100065.15	CARD10	protein_coding	coding	1655.47	-0.427425	0.0910701	2.08763e-06	8.07626e-06	SMG8_delKID_01uM
ENSG00000100084.14	HIRA	protein_coding	coding	4378.69	0.789558	0.0380931	3.50394e-96	5.17334e-94	SMG8_delKID_01uM
ENSG00000100100.13	PIK3IP1	protein_coding	coding	47.3374	-1.41229	0.30399	3.69549e-07	1.57179e-06	SMG8_delKID_01uM
ENSG00000100104.13	SRRD	protein_coding	coding	1786.55	0.935357	0.0796447	1.37893e-32	3.25179e-31	SMG8_delKID_01uM
ENSG00000100105.18	PATZ1	protein_coding	coding	1855.3	0.333727	0.0546289	7.27052e-10	4.11213e-09	SMG8_delKID_01uM
ENSG00000100106.22	TRIOBP	protein_coding	coding	10022.5	-0.75248	0.0589493	3.25099e-38	9.61646e-37	SMG8_delKID_01uM
ENSG00000100124.15	ANKRD54	protein_coding	coding	2123.46	0.37464	0.0627932	1.68639e-09	9.2634e-09	SMG8_delKID_01uM
ENSG00000100138.15	SNU13	protein_coding	coding	8083.8	0.537631	0.0543702	2.44147e-24	3.79266e-23	SMG8_delKID_01uM
ENSG00000100139.14	MICALL1	protein_coding	coding	3247.36	0.667436	0.0602184	4.19239e-29	8.27705e-28	SMG8_delKID_01uM
ENSG00000100147.14	CCDC134	protein_coding	coding	1846.4	0.381022	0.0798065	1.01963e-06	4.12396e-06	SMG8_delKID_01uM
ENSG00000100162.15	CENPM	protein_coding	coding	1327.67	0.703284	0.0923395	1.0338e-14	8.96469e-14	SMG8_delKID_01uM
ENSG00000100207.21	TCF20	protein_coding	coding	4242.65	-0.292603	0.0570592	1.97156e-07	8.66784e-07	SMG8_delKID_01uM
ENSG00000100209.11	HSCB	protein_coding	coding	743.023	0.773953	0.108543	2.52584e-13	1.98548e-12	SMG8_delKID_01uM
ENSG00000100211.12	CBY1	protein_coding	coding	1089.42	0.358203	0.0684035	1.10989e-07	5.04412e-07	SMG8_delKID_01uM
ENSG00000100219.17	XBP1	protein_coding	coding	4175.29	0.345971	0.0436814	1.63839e-15	1.51929e-14	SMG8_delKID_01uM
ENSG00000100221.11	JOSD1	protein_coding	coding	3907.17	0.317576	0.0471468	1.12488e-11	7.64279e-11	SMG8_delKID_01uM
ENSG00000100225.18	FBXO7	protein_coding	coding	6667.19	0.448236	0.0357569	1.75322e-36	4.92031e-35	SMG8_delKID_01uM
ENSG00000100226.16	GTPBP1	protein_coding	coding	3792	0.806743	0.0984934	6.30403e-17	6.42474e-16	SMG8_delKID_01uM
ENSG00000100227.19	POLDIP3	protein_coding	coding	5890.37	0.254152	0.0453905	1.78645e-08	8.83287e-08	SMG8_delKID_01uM
ENSG00000100234.12	TIMP3	protein_coding	coding	116.816	2.5351	0.165053	3.23104e-54	1.67767e-52	SMG8_delKID_01uM
ENSG00000100239.16	PPP6R2	protein_coding	coding	2863.3	-0.396641	0.0700094	9.43249e-09	4.79935e-08	SMG8_delKID_01uM
ENSG00000100241.22	SBF1	protein_coding	coding	7237.18	0.666434	0.0686175	9.10161e-23	1.28246e-21	SMG8_delKID_01uM
ENSG00000100242.16	SUN2	protein_coding	coding	2714.12	-0.42979	0.0796733	4.13351e-08	1.96426e-07	SMG8_delKID_01uM
ENSG00000100243.22	CYB5R3	protein_coding	coding	8331.34	-0.607967	0.0672425	1.267e-19	1.52462e-18	SMG8_delKID_01uM
ENSG00000100263.14	RHBDD3	protein_coding	coding	2517.18	1.29784	0.0975638	2.59536e-41	8.76075e-40	SMG8_delKID_01uM
ENSG00000100266.19	PACSIN2	protein_coding	coding	3810.06	-0.2454	0.0371865	3.8094e-11	2.46025e-10	SMG8_delKID_01uM
ENSG00000100284.22	TOM1	protein_coding	coding	1325.77	0.408974	0.0880828	2.2897e-06	8.8096e-06	SMG8_delKID_01uM
ENSG00000100292.18	HMOX1	protein_coding	coding	2298.06	0.798098	0.0721481	3.69931e-29	7.32057e-28	SMG8_delKID_01uM
ENSG00000100294.13	MCAT	protein_coding	coding	1679.81	0.655054	0.0995982	1.62904e-11	1.09283e-10	SMG8_delKID_01uM
ENSG00000100296.14	THOC5	protein_coding	coding	3771.27	0.783743	0.0499405	6.39119e-56	3.44495e-54	SMG8_delKID_01uM
ENSG00000100299.18	ARSA	protein_coding	coding	327.703	-1.15692	0.14731	4.22549e-16	4.07177e-15	SMG8_delKID_01uM
ENSG00000100304.13	TTLL12	protein_coding	coding	7839.77	0.408115	0.0417315	5.58838e-23	7.99368e-22	SMG8_delKID_01uM
ENSG00000100307.13	CBX7	protein_coding	coding	688.006	-1.06285	0.0974303	1.54875e-28	2.98482e-27	SMG8_delKID_01uM
ENSG00000100311.17	PDGFB	protein_coding	coding	1103.74	-0.757986	0.110965	2.2371e-12	1.61633e-11	SMG8_delKID_01uM
ENSG00000100325.15	ASCC2	protein_coding	coding	3668.57	0.345244	0.057078	1.18568e-09	6.6027e-09	SMG8_delKID_01uM
ENSG00000100335.15	MIEF1	protein_coding	coding	5174.82	0.547612	0.10453	6.48734e-08	3.02191e-07	SMG8_delKID_01uM
ENSG00000100341.13	PNPLA5	protein_coding	coding	192.906	0.645545	0.157396	1.39837e-05	4.83268e-05	SMG8_delKID_01uM
ENSG00000100344.11	PNPLA3	protein_coding	coding	651.724	0.915333	0.143671	3.15818e-11	2.06162e-10	SMG8_delKID_01uM
ENSG00000100347.15	SAMM50	protein_coding	coding	2468.76	0.228463	0.0529307	1.26866e-05	4.41316e-05	SMG8_delKID_01uM
ENSG00000100350.16	FOXRED2	protein_coding	coding	1130.32	-0.530095	0.0884316	9.04388e-10	5.07959e-09	SMG8_delKID_01uM
ENSG00000100359.21	SGSM3	protein_coding	coding	1792.88	0.407974	0.0987463	2.13534e-05	7.20509e-05	SMG8_delKID_01uM
ENSG00000100372.15	SLC25A17	protein_coding	coding	1486.18	0.647479	0.0767647	1.20981e-17	1.28706e-16	SMG8_delKID_01uM
ENSG00000100379.18	KCTD17	protein_coding	coding	554.362	-0.653206	0.0752039	1.35049e-18	1.52663e-17	SMG8_delKID_01uM
ENSG00000100380.15	ST13	protein_coding	coding	17510.9	-0.248898	0.0376842	4.43949e-11	2.84768e-10	SMG8_delKID_01uM
ENSG00000100401.21	RANGAP1	protein_coding	coding	11231.7	0.660898	0.0560021	9.83524e-33	2.32904e-31	SMG8_delKID_01uM
ENSG00000100410.8	PHF5A	protein_coding	coding	3159.4	0.588385	0.0515853	1.10829e-30	2.39411e-29	SMG8_delKID_01uM
ENSG00000100413.17	POLR3H	protein_coding	coding	3157.45	0.506217	0.070859	4.46647e-13	3.43616e-12	SMG8_delKID_01uM
ENSG00000100416.15	TRMU	protein_coding	coding	3363.27	0.592896	0.0581009	7.57901e-25	1.22091e-23	SMG8_delKID_01uM
ENSG00000100417.12	PMM1	protein_coding	coding	997.175	0.394948	0.0901275	6.81883e-06	2.45654e-05	SMG8_delKID_01uM
ENSG00000100418.8	DESI1	protein_coding	coding	2214.37	0.509766	0.107965	1.14774e-06	4.6048e-06	SMG8_delKID_01uM
ENSG00000100422.14	CERK	protein_coding	coding	3507.17	-0.491619	0.0456986	3.01897e-27	5.55352e-26	SMG8_delKID_01uM
ENSG00000100429.18	HDAC10	protein_coding	coding	1446.4	-0.7685	0.139913	1.03922e-08	5.26872e-08	SMG8_delKID_01uM
ENSG00000100439.11	ABHD4	protein_coding	coding	1898.63	0.634121	0.0908411	1.03104e-12	7.66125e-12	SMG8_delKID_01uM
ENSG00000100441.10	KHNYN	protein_coding	coding	2968.5	-0.498304	0.081778	6.33849e-10	3.6113e-09	SMG8_delKID_01uM
ENSG00000100461.18	RBM23	protein_coding	coding	3287.84	-0.299613	0.0515033	4.48772e-09	2.36563e-08	SMG8_delKID_01uM
ENSG00000100462.16	PRMT5	protein_coding	coding	11968.2	0.654227	0.0409698	6.15698e-58	3.51984e-56	SMG8_delKID_01uM
ENSG00000100473.18	COCH	protein_coding	coding	595.574	1.21338	0.09959	8.49436e-35	2.21205e-33	SMG8_delKID_01uM
ENSG00000100479.14	POLE2	protein_coding	coding	1177.55	0.689276	0.0954013	1.3493e-13	1.07963e-12	SMG8_delKID_01uM
ENSG00000100483.14	VCPKMT	protein_coding	coding	821.376	1.08778	0.078328	1.18486e-44	4.51069e-43	SMG8_delKID_01uM
ENSG00000100504.17	PYGL	protein_coding	coding	11401.3	0.768077	0.0392773	6.54615e-86	7.12481e-84	SMG8_delKID_01uM
ENSG00000100505.14	TRIM9	protein_coding	coding	238.64	1.1956	0.162657	2.53383e-14	2.1372e-13	SMG8_delKID_01uM
ENSG00000100519.12	PSMC6	protein_coding	coding	7245.62	0.503577	0.0551973	3.21747e-20	3.98756e-19	SMG8_delKID_01uM
ENSG00000100522.10	GNPNAT1	protein_coding	coding	4608.19	0.84304	0.0640018	5.24304e-40	1.6702e-38	SMG8_delKID_01uM
ENSG00000100523.16	DDHD1	protein_coding	coding	2561.09	0.350014	0.080875	8.3451e-06	2.97359e-05	SMG8_delKID_01uM
ENSG00000100526.21	CDKN3	protein_coding	coding	1517.33	0.581572	0.0744073	2.39148e-15	2.18189e-14	SMG8_delKID_01uM
ENSG00000100558.9	PLEK2	protein_coding	coding	3022.36	0.993231	0.0821019	1.90522e-34	4.90132e-33	SMG8_delKID_01uM
ENSG00000100564.9	PIGH	protein_coding	coding	862.53	0.754167	0.0739913	5.70673e-25	9.25449e-24	SMG8_delKID_01uM
ENSG00000100567.13	PSMA3	protein_coding	coding	8058.04	0.321285	0.0608933	8.77478e-08	4.0362e-07	SMG8_delKID_01uM
ENSG00000100596.8	SPTLC2	protein_coding	coding	5187.48	-0.551645	0.0644023	3.87735e-18	4.28046e-17	SMG8_delKID_01uM
ENSG00000100600.15	LGMN	protein_coding	coding	2486.78	-0.360925	0.0571361	2.65832e-10	1.58371e-09	SMG8_delKID_01uM
ENSG00000100601.10	ALKBH1	protein_coding	coding	1157.39	0.310806	0.0678297	3.4836e-06	1.30627e-05	SMG8_delKID_01uM
ENSG00000100612.14	DHRS7	protein_coding	coding	1827.29	-0.411786	0.0577086	6.06174e-13	4.60296e-12	SMG8_delKID_01uM
ENSG00000100664.11	EIF5	protein_coding	coding	25770.3	0.960579	0.0725589	9.9205e-41	3.25174e-39	SMG8_delKID_01uM
ENSG00000100749.9	VRK1	protein_coding	coding	2711.14	0.533474	0.0517126	1.81557e-25	3.07344e-24	SMG8_delKID_01uM
ENSG00000100764.14	PSMC1	protein_coding	coding	9585.03	0.254391	0.0569	6.14934e-06	2.22574e-05	SMG8_delKID_01uM
ENSG00000100767.17	PAPLN	protein_coding	coding	248.161	-1.7681	0.156049	4.62689e-31	1.02693e-29	SMG8_delKID_01uM
ENSG00000100804.19	PSMB5	protein_coding	coding	9656.4	0.565479	0.0761791	3.97657e-14	3.29679e-13	SMG8_delKID_01uM
ENSG00000100814.18	CCNB1IP1	protein_coding	coding	8635.2	1.88541	0.0811856	2.0583e-120	5.29513e-118	SMG8_delKID_01uM
ENSG00000100865.15	CINP	protein_coding	coding	1528.66	0.324216	0.0579524	1.64711e-08	8.17488e-08	SMG8_delKID_01uM
ENSG00000100867.15	DHRS2	protein_coding	coding	95.0068	-1.06903	0.212076	6.42892e-08	2.99552e-07	SMG8_delKID_01uM
ENSG00000100889.12	PCK2	protein_coding	coding	3385.7	1.36791	0.0706463	1.64294e-84	1.73264e-82	SMG8_delKID_01uM
ENSG00000100890.16	PRORP	protein_coding	coding	1246.84	0.343255	0.0791876	1.01633e-05	3.58066e-05	SMG8_delKID_01uM
ENSG00000100897.18	DCAF11	protein_coding	coding	2693.03	-0.826236	0.0518794	1.01536e-57	5.72748e-56	SMG8_delKID_01uM
ENSG00000100906.12	NFKBIA	protein_coding	coding	1639.28	-0.788372	0.0705147	1.68139e-29	3.3986e-28	SMG8_delKID_01uM
ENSG00000100908.14	EMC9	protein_coding	coding	2312.98	0.475134	0.115219	1.80807e-05	6.15462e-05	SMG8_delKID_01uM
ENSG00000100911.16	PSME2	protein_coding	coding	3571.16	-0.78717	0.112902	7.7308e-13	5.80545e-12	SMG8_delKID_01uM
ENSG00000100926.15	TM9SF1	protein_coding	coding	3144.28	-0.312943	0.0477547	2.64241e-11	1.74167e-10	SMG8_delKID_01uM
ENSG00000100994.12	PYGB	protein_coding	coding	12686.1	0.336939	0.0449797	6.18722e-14	5.05548e-13	SMG8_delKID_01uM
ENSG00000101000.6	PROCR	protein_coding	coding	2477.03	0.35246	0.0492084	6.64607e-13	5.02868e-12	SMG8_delKID_01uM
ENSG00000101003.12	GINS1	protein_coding	coding	2579.23	0.43819	0.0968764	3.48089e-06	1.30554e-05	SMG8_delKID_01uM
ENSG00000101019.22	UQCC1	protein_coding	coding	2176.16	0.476022	0.0550351	3.93492e-18	4.33556e-17	SMG8_delKID_01uM
ENSG00000101057.16	MYBL2	protein_coding	coding	5180.12	0.756669	0.0530788	1.32051e-46	5.38967e-45	SMG8_delKID_01uM
ENSG00000101076.20	HNF4A	protein_coding	coding	412.836	1.31161	0.0981613	1.24119e-41	4.23178e-40	SMG8_delKID_01uM
ENSG00000101084.19	RAB5IF	protein_coding	coding	4648.34	0.487145	0.0718795	4.73e-12	3.31451e-11	SMG8_delKID_01uM
ENSG00000101146.13	RAE1	protein_coding	coding	4025.74	0.57889	0.0396483	1.56723e-48	6.85825e-47	SMG8_delKID_01uM
ENSG00000101150.18	TPD52L2	protein_coding	coding	14407.9	0.685643	0.0366329	1.65314e-78	1.56808e-76	SMG8_delKID_01uM
ENSG00000101152.12	DNAJC5	protein_coding	coding	5663.73	0.424497	0.0424539	8.24545e-24	1.24003e-22	SMG8_delKID_01uM
ENSG00000101158.15	NELFCD	protein_coding	coding	6297.86	0.228333	0.0392171	5.01184e-09	2.63129e-08	SMG8_delKID_01uM
ENSG00000101160.15	CTSZ	protein_coding	coding	5934.47	-0.497887	0.0724463	2.5999e-12	1.86971e-11	SMG8_delKID_01uM
ENSG00000101161.8	PRPF6	protein_coding	coding	6990.44	0.243323	0.0466395	1.644e-07	7.30911e-07	SMG8_delKID_01uM
ENSG00000101181.18	MTG2	protein_coding	coding	2835.28	0.568316	0.0869406	2.54904e-11	1.68209e-10	SMG8_delKID_01uM
ENSG00000101187.16	SLCO4A1	protein_coding	coding	6127.25	0.692285	0.0706369	2.99104e-23	4.38178e-22	SMG8_delKID_01uM
ENSG00000101188.5	NTSR1	protein_coding	coding	11525.8	-0.506351	0.0452606	2.94985e-29	5.86045e-28	SMG8_delKID_01uM
ENSG00000101189.7	MRGBP	protein_coding	coding	3620.77	0.342615	0.0650781	9.68893e-08	4.43675e-07	SMG8_delKID_01uM
ENSG00000101193.8	GID8	protein_coding	coding	2792.91	-0.271415	0.0655367	2.74301e-05	9.09464e-05	SMG8_delKID_01uM
ENSG00000101194.18	SLC17A9	protein_coding	coding	1463.31	0.741058	0.0773217	2.62746e-22	3.58327e-21	SMG8_delKID_01uM
ENSG00000101213.7	PTK6	protein_coding	coding	984.752	0.485112	0.0886179	2.01712e-08	9.91853e-08	SMG8_delKID_01uM
ENSG00000101216.11	GMEB2	protein_coding	coding	1337.7	0.423756	0.0576046	1.21604e-13	9.75299e-13	SMG8_delKID_01uM
ENSG00000101224.18	CDC25B	protein_coding	coding	10453.1	-0.579668	0.0471586	4.1453e-35	1.0946e-33	SMG8_delKID_01uM
ENSG00000101230.6	ISM1	protein_coding	coding	165.371	0.835864	0.172724	3.0312e-07	1.29966e-06	SMG8_delKID_01uM
ENSG00000101247.18	NDUFAF5	protein_coding	coding	1554.32	0.798668	0.115338	1.16694e-12	8.62208e-12	SMG8_delKID_01uM
ENSG00000101255.12	TRIB3	protein_coding	coding	6129.4	1.34444	0.0678017	2.96185e-89	3.61794e-87	SMG8_delKID_01uM
ENSG00000101265.16	RASSF2	protein_coding	coding	438.305	0.490727	0.113523	7.80988e-06	2.79225e-05	SMG8_delKID_01uM
ENSG00000101276.18	SLC52A3	protein_coding	coding	633.85	0.505727	0.0899292	1.16075e-08	5.84992e-08	SMG8_delKID_01uM
ENSG00000101298.15	SNPH	protein_coding	coding	430.856	-0.818224	0.0875825	2.24747e-21	2.93763e-20	SMG8_delKID_01uM
ENSG00000101311.17	FERMT1	protein_coding	coding	6891.11	1.3946	0.0731845	6.5813e-82	6.53473e-80	SMG8_delKID_01uM
ENSG00000101333.19	PLCB4	protein_coding	coding	419.766	-1.06554	0.161637	6.37956e-12	4.42478e-11	SMG8_delKID_01uM
ENSG00000101335.10	MYL9	protein_coding	coding	1322.04	-0.647422	0.11995	2.27131e-08	1.10818e-07	SMG8_delKID_01uM
ENSG00000101346.14	POFUT1	protein_coding	coding	4324.53	0.478369	0.0763845	2.08162e-10	1.25689e-09	SMG8_delKID_01uM
ENSG00000101363.13	MANBAL	protein_coding	coding	2416.74	0.541691	0.0694109	2.58785e-15	2.34968e-14	SMG8_delKID_01uM
ENSG00000101365.21	IDH3B	protein_coding	coding	5043	0.640064	0.0831783	4.87292e-15	4.33861e-14	SMG8_delKID_01uM
ENSG00000101367.9	MAPRE1	protein_coding	coding	8501.28	-0.222379	0.0346702	1.59172e-10	9.72854e-10	SMG8_delKID_01uM
ENSG00000101384.12	JAG1	protein_coding	coding	2800.42	-1.04254	0.136223	2.87156e-15	2.59894e-14	SMG8_delKID_01uM
ENSG00000101421.4	CHMP4B	protein_coding	coding	3256.5	-0.398832	0.062859	1.44482e-10	8.87537e-10	SMG8_delKID_01uM
ENSG00000101439.9	CST3	protein_coding	coding	4014.19	-0.73501	0.111483	9.41056e-12	6.4221e-11	SMG8_delKID_01uM
ENSG00000101444.13	AHCY	protein_coding	coding	15600.4	0.396325	0.0460703	6.10451e-18	6.63562e-17	SMG8_delKID_01uM
ENSG00000101452.15	DHX35	protein_coding	coding	1665.49	0.734096	0.0794873	7.50842e-21	9.54948e-20	SMG8_delKID_01uM
ENSG00000101474.12	APMAP	protein_coding	coding	5655.09	-0.272019	0.0289608	4.69848e-21	6.05737e-20	SMG8_delKID_01uM
ENSG00000101493.11	ZNF516	protein_coding	coding	1217.28	-0.644376	0.132014	3.57738e-07	1.52422e-06	SMG8_delKID_01uM
ENSG00000101557.15	USP14	protein_coding	coding	5218.34	0.274911	0.0466553	2.94135e-09	1.57692e-08	SMG8_delKID_01uM
ENSG00000101608.13	MYL12A	protein_coding	coding	8824.91	-0.398523	0.0557147	6.38752e-13	4.83737e-12	SMG8_delKID_01uM
ENSG00000101654.18	RNMT	protein_coding	coding	4951.4	1.22962	0.0611509	7.35869e-91	9.46539e-89	SMG8_delKID_01uM
ENSG00000101665.10	SMAD7	protein_coding	coding	497.977	0.793132	0.106001	2.20862e-14	1.8722e-13	SMG8_delKID_01uM
ENSG00000101670.12	LIPG	protein_coding	coding	428.344	-7.77752	0.488063	1.5338e-58	8.94926e-57	SMG8_delKID_01uM
ENSG00000101695.9	RNF125	protein_coding	coding	1551.11	0.893373	0.106333	9.08885e-18	9.76597e-17	SMG8_delKID_01uM
ENSG00000101773.19	RBBP8	protein_coding	coding	5246.01	-0.465562	0.0599428	4.79881e-15	4.27711e-14	SMG8_delKID_01uM
ENSG00000101782.15	RIOK3	protein_coding	coding	6315.24	0.932457	0.0663071	1.58519e-45	6.15901e-44	SMG8_delKID_01uM
ENSG00000101811.15	CSTF2	protein_coding	coding	1747.02	0.309981	0.0657188	1.62925e-06	6.39608e-06	SMG8_delKID_01uM
ENSG00000101843.19	PSMD10	protein_coding	coding	2533.93	-0.23814	0.0526204	4.60836e-06	1.69546e-05	SMG8_delKID_01uM
ENSG00000101846.9	STS	protein_coding	coding	183.91	0.686949	0.133584	8.39117e-08	3.86842e-07	SMG8_delKID_01uM
ENSG00000101856.10	PGRMC1	protein_coding	coding	5599.6	-0.163457	0.0357874	4.84571e-06	1.78008e-05	SMG8_delKID_01uM
ENSG00000101871.17	MID1	protein_coding	coding	2592.28	-0.695926	0.120144	1.44355e-09	7.97592e-09	SMG8_delKID_01uM
ENSG00000101928.13	MOSPD1	protein_coding	coding	2744.36	1.32488	0.0692143	2.46847e-82	2.50971e-80	SMG8_delKID_01uM
ENSG00000101955.15	SRPX	protein_coding	coding	1176.03	-0.726706	0.068144	4.06107e-27	7.40633e-26	SMG8_delKID_01uM
ENSG00000101974.15	ATP11C	protein_coding	coding	1317.23	-2.02604	0.130086	7.08519e-56	3.80695e-54	SMG8_delKID_01uM
ENSG00000101986.12	ABCD1	protein_coding	coding	823.874	-1.49665	0.0863173	1.68625e-68	1.25025e-66	SMG8_delKID_01uM
ENSG00000102024.19	PLS3	protein_coding	coding	5496.01	-0.251849	0.0502621	4.36855e-07	1.8442e-06	SMG8_delKID_01uM
ENSG00000102030.16	NAA10	protein_coding	coding	3067.94	0.410449	0.0913526	4.23799e-06	1.56666e-05	SMG8_delKID_01uM
ENSG00000102048.16	ASB9	protein_coding	coding	86.9914	-0.847999	0.201239	5.24191e-06	1.9165e-05	SMG8_delKID_01uM
ENSG00000102103.18	PQBP1	protein_coding	coding	1687.73	0.482113	0.115717	1.36424e-05	4.72529e-05	SMG8_delKID_01uM
ENSG00000102144.15	PGK1	protein_coding	coding	21200.3	-0.247256	0.0332505	9.98372e-14	8.04526e-13	SMG8_delKID_01uM
ENSG00000102158.22	MAGT1	protein_coding	coding	5071.49	-0.445764	0.0590764	2.44258e-14	2.06331e-13	SMG8_delKID_01uM
ENSG00000102178.13	UBL4A	protein_coding	coding	3160.2	0.443994	0.0516953	4.0528e-18	4.45965e-17	SMG8_delKID_01uM
ENSG00000102225.17	CDK16	protein_coding	coding	8393.38	0.522317	0.0433436	1.58157e-33	3.8918e-32	SMG8_delKID_01uM
ENSG00000102287.19	GABRE	protein_coding	coding	76.2236	1.52535	0.361996	1.99542e-06	7.7405e-06	SMG8_delKID_01uM
ENSG00000102302.8	FGD1	protein_coding	coding	399.127	-0.755399	0.109484	1.03634e-12	7.69394e-12	SMG8_delKID_01uM
ENSG00000102316.17	MAGED2	protein_coding	coding	2070.17	-0.510945	0.0522305	9.00497e-23	1.2699e-21	SMG8_delKID_01uM
ENSG00000102317.18	RBM3	protein_coding	coding	7733.65	-0.348282	0.0428822	2.29898e-16	2.24916e-15	SMG8_delKID_01uM
ENSG00000102390.11	PBDC1	protein_coding	coding	961.781	0.364685	0.0820428	5.45507e-06	1.99058e-05	SMG8_delKID_01uM
ENSG00000102393.14	GLA	protein_coding	coding	1896.3	0.558034	0.0631647	4.58353e-19	5.32675e-18	SMG8_delKID_01uM
ENSG00000102471.16	NDFIP2	protein_coding	coding	2366.84	-0.320146	0.074339	1.23843e-05	4.31154e-05	SMG8_delKID_01uM
ENSG00000102543.14	CDADC1	protein_coding	coding	516.749	1.12757	0.108042	2.38292e-26	4.20142e-25	SMG8_delKID_01uM
ENSG00000102580.15	DNAJC3	protein_coding	coding	6220.69	-0.337114	0.0814298	2.60693e-05	8.67905e-05	SMG8_delKID_01uM
ENSG00000102595.21	UGGT2	protein_coding	coding	2451.7	-0.652242	0.135434	4.51352e-07	1.90256e-06	SMG8_delKID_01uM
ENSG00000102678.7	FGF9	protein_coding	coding	515.247	-4.93748	0.237282	1.20353e-97	1.87474e-95	SMG8_delKID_01uM
ENSG00000102743.15	SLC25A15	protein_coding	coding	1671.42	0.473117	0.0480538	2.88666e-23	4.23252e-22	SMG8_delKID_01uM
ENSG00000102760.13	RGCC	protein_coding	coding	182.686	1.05634	0.155181	1.46477e-12	1.07617e-11	SMG8_delKID_01uM
ENSG00000102854.16	MSLN	protein_coding	coding	1890.61	-0.729273	0.109911	8.4604e-12	5.80166e-11	SMG8_delKID_01uM
ENSG00000102870.6	ZNF629	protein_coding	coding	1770.11	-0.361796	0.0599519	1.06604e-09	5.95602e-09	SMG8_delKID_01uM
ENSG00000102879.17	CORO1A	protein_coding	coding	145.025	0.750453	0.159267	7.06635e-07	2.90693e-06	SMG8_delKID_01uM
ENSG00000102882.12	MAPK3	protein_coding	coding	2216.26	-0.433542	0.0945138	2.49006e-06	9.52007e-06	SMG8_delKID_01uM
ENSG00000102897.10	LYRM1	protein_coding	coding	1326.61	-0.961842	0.0919244	2.23721e-26	3.95271e-25	SMG8_delKID_01uM
ENSG00000102900.13	NUP93	protein_coding	coding	5061.76	0.359573	0.0724926	2.339e-07	1.0157e-06	SMG8_delKID_01uM
ENSG00000102931.8	ARL2BP	protein_coding	coding	2646.98	-0.3213	0.0457424	1.04776e-12	7.77191e-12	SMG8_delKID_01uM
ENSG00000102977.18	ACD	protein_coding	coding	2482.24	0.457501	0.0883232	1.1822e-07	5.35269e-07	SMG8_delKID_01uM
ENSG00000102981.10	PARD6A	protein_coding	coding	220.866	-1.47377	0.145652	4.13331e-25	6.77407e-24	SMG8_delKID_01uM
ENSG00000102984.15	ZNF821	protein_coding	coding	194.996	1.03456	0.240889	2.55391e-06	9.75103e-06	SMG8_delKID_01uM
ENSG00000102996.5	MMP15	protein_coding	coding	3151.2	-0.659425	0.0489528	9.12761e-42	3.14995e-40	SMG8_delKID_01uM
ENSG00000103018.18	CYB5B	protein_coding	coding	36845.6	-0.681167	0.0477918	1.39045e-46	5.64795e-45	SMG8_delKID_01uM
ENSG00000103035.11	PSMD7	protein_coding	coding	6619.48	0.550016	0.0349348	4.07059e-56	2.2011e-54	SMG8_delKID_01uM
ENSG00000103037.12	SETD6	protein_coding	coding	1395.74	0.508805	0.081675	2.31404e-10	1.3908e-09	SMG8_delKID_01uM
ENSG00000103044.11	HAS3	protein_coding	coding	3984.59	2.27808	0.0868393	4.74249e-153	1.78939e-150	SMG8_delKID_01uM
ENSG00000103047.8	TANGO6	protein_coding	coding	1480.89	0.886247	0.0964258	7.84492e-21	9.96252e-20	SMG8_delKID_01uM
ENSG00000103061.13	SLC7A6OS	protein_coding	coding	2913.12	0.85252	0.0663338	1.56915e-38	4.73225e-37	SMG8_delKID_01uM
ENSG00000103091.15	WDR59	protein_coding	coding	2524.38	0.35676	0.081178	7.78599e-06	2.78543e-05	SMG8_delKID_01uM
ENSG00000103121.9	CMC2	protein_coding	coding	2304.92	0.333991	0.0735331	4.34186e-06	1.60262e-05	SMG8_delKID_01uM
ENSG00000103145.11	HCFC1R1	protein_coding	coding	1781.96	-0.444066	0.107498	2.00922e-05	6.80249e-05	SMG8_delKID_01uM
ENSG00000103148.17	NPRL3	protein_coding	coding	1623.29	0.312044	0.0683359	3.21793e-06	1.21201e-05	SMG8_delKID_01uM
ENSG00000103174.13	NAGPA	protein_coding	coding	1304.82	0.387859	0.0803715	8.38739e-07	3.42166e-06	SMG8_delKID_01uM
ENSG00000103187.8	COTL1	protein_coding	coding	14101.7	0.707642	0.0487023	1.44258e-48	6.3291e-47	SMG8_delKID_01uM
ENSG00000103194.16	USP10	protein_coding	coding	8537.53	0.247538	0.0515478	5.4867e-07	2.2906e-06	SMG8_delKID_01uM
ENSG00000103222.20	ABCC1	protein_coding	coding	5853.54	-0.354652	0.0504199	2.28744e-12	1.65059e-11	SMG8_delKID_01uM
ENSG00000103241.7	FOXF1	protein_coding	coding	227.942	-0.728956	0.11132	1.62563e-11	1.0914e-10	SMG8_delKID_01uM
ENSG00000103249.19	CLCN7	protein_coding	coding	2963.88	0.366825	0.0735374	3.82801e-07	1.62368e-06	SMG8_delKID_01uM
ENSG00000103257.9	SLC7A5	protein_coding	coding	35536.8	0.657285	0.0518502	1.94092e-37	5.59507e-36	SMG8_delKID_01uM
ENSG00000103260.9	METRN	protein_coding	coding	2691.18	-0.948352	0.123694	2.97223e-15	2.68434e-14	SMG8_delKID_01uM
ENSG00000103264.18	FBXO31	protein_coding	coding	2846.29	0.444432	0.0915664	7.18595e-07	2.95067e-06	SMG8_delKID_01uM
ENSG00000103342.13	GSPT1	protein_coding	coding	10471.3	0.444825	0.0298061	5.4448e-51	2.57513e-49	SMG8_delKID_01uM
ENSG00000103353.16	UBFD1	protein_coding	coding	9502.45	0.172035	0.0374068	4.36275e-06	1.60963e-05	SMG8_delKID_01uM
ENSG00000103355.14	PRSS33	protein_coding	coding	153.786	-3.79695	0.254633	8.59985e-51	4.01145e-49	SMG8_delKID_01uM
ENSG00000103415.12	HMOX2	protein_coding	coding	2925.56	0.621062	0.0891621	1.19478e-12	8.82004e-12	SMG8_delKID_01uM
ENSG00000103423.14	DNAJA3	protein_coding	coding	6249.98	0.542117	0.0462214	1.50916e-32	3.53923e-31	SMG8_delKID_01uM
ENSG00000103429.11	BFAR	protein_coding	coding	3649.69	0.584207	0.0721241	1.73528e-16	1.71498e-15	SMG8_delKID_01uM
ENSG00000103479.17	RBL2	protein_coding	coding	1623.82	-0.870592	0.0840885	8.46915e-26	1.45692e-24	SMG8_delKID_01uM
ENSG00000103512.16	NOMO1	protein_coding	coding	8997.85	-0.564102	0.0911781	2.57232e-10	1.53462e-09	SMG8_delKID_01uM
ENSG00000103550.14	KNOP1	protein_coding	coding	1944.27	0.328195	0.0625271	1.59814e-07	7.11749e-07	SMG8_delKID_01uM
ENSG00000103647.13	CORO2B	protein_coding	coding	434.293	2.04107	0.0978759	1.28688e-97	1.98636e-95	SMG8_delKID_01uM
ENSG00000103671.10	TRIP4	protein_coding	coding	1876.54	0.567956	0.11012	1.02691e-07	4.68961e-07	SMG8_delKID_01uM
ENSG00000103742.12	IGDCC4	protein_coding	coding	106.932	1.00967	0.215893	4.67e-07	1.96559e-06	SMG8_delKID_01uM
ENSG00000103811.18	CTSH	protein_coding	coding	598.318	-1.93428	0.116599	5.51683e-63	3.67334e-61	SMG8_delKID_01uM
ENSG00000103852.13	TTC23	protein_coding	coding	790.278	0.518882	0.117214	4.54903e-06	1.67436e-05	SMG8_delKID_01uM
ENSG00000103876.14	FAH	protein_coding	coding	481.364	-0.45277	0.0980927	2.14071e-06	8.2701e-06	SMG8_delKID_01uM
ENSG00000103888.17	CEMIP	protein_coding	coding	397.106	-1.92848	0.190106	2.55262e-25	4.26584e-24	SMG8_delKID_01uM
ENSG00000103932.12	RPAP1	protein_coding	coding	2741.9	0.335642	0.076824	8.95919e-06	3.17773e-05	SMG8_delKID_01uM
ENSG00000104047.15	DTWD1	protein_coding	coding	1634.28	0.739987	0.0643442	5.13931e-31	1.13472e-29	SMG8_delKID_01uM
ENSG00000104064.18	GABPB1	protein_coding	coding	1313.33	-0.30876	0.0606172	2.46825e-07	1.06882e-06	SMG8_delKID_01uM
ENSG00000104093.14	DMXL2	protein_coding	coding	3097.43	0.900651	0.110812	8.9335e-17	9.00724e-16	SMG8_delKID_01uM
ENSG00000104131.13	EIF3J	protein_coding	coding	8209.28	1.16698	0.0511802	6.13194e-116	1.4664e-113	SMG8_delKID_01uM
ENSG00000104133.16	SPG11	protein_coding	coding	4485.81	-0.458846	0.087663	9.83827e-08	4.50253e-07	SMG8_delKID_01uM
ENSG00000104142.11	VPS18	protein_coding	coding	1764.36	0.326568	0.0580165	1.03044e-08	5.2273e-08	SMG8_delKID_01uM
ENSG00000104147.9	OIP5	protein_coding	coding	865.504	0.574515	0.0727946	1.51273e-15	1.40583e-14	SMG8_delKID_01uM
ENSG00000104213.13	PDGFRL	protein_coding	coding	316.819	-1.17541	0.125023	8.56469e-22	1.13876e-20	SMG8_delKID_01uM
ENSG00000104221.13	BRF2	protein_coding	coding	1820.28	1.32015	0.0813179	3.13277e-60	1.93423e-58	SMG8_delKID_01uM
ENSG00000104228.13	TRIM35	protein_coding	coding	2609.45	0.770228	0.0641295	5.67442e-34	1.43586e-32	SMG8_delKID_01uM
ENSG00000104231.11	ZFAND1	protein_coding	coding	5856.05	0.492518	0.0600106	1.55845e-16	1.54652e-15	SMG8_delKID_01uM
ENSG00000104299.15	INTS9	protein_coding	coding	1094.76	0.341774	0.0728005	1.9588e-06	7.60888e-06	SMG8_delKID_01uM
ENSG00000104312.8	RIPK2	protein_coding	coding	2268.58	0.236024	0.0428022	3.57002e-08	1.70316e-07	SMG8_delKID_01uM
ENSG00000104327.7	CALB1	protein_coding	coding	22.8546	3.24692	0.738365	1.04263e-06	4.21212e-06	SMG8_delKID_01uM
ENSG00000104331.9	BPNT2	protein_coding	coding	5535.95	-0.688364	0.0733399	3.46136e-21	4.48629e-20	SMG8_delKID_01uM
ENSG00000104356.11	POP1	protein_coding	coding	2639.41	0.327458	0.0428723	1.59856e-14	1.37081e-13	SMG8_delKID_01uM
ENSG00000104368.19	PLAT	protein_coding	coding	694.363	0.358493	0.0785074	3.1892e-06	1.20172e-05	SMG8_delKID_01uM
ENSG00000104375.17	STK3	protein_coding	coding	2094.99	-0.534652	0.0618211	1.56112e-18	1.75888e-17	SMG8_delKID_01uM
ENSG00000104381.14	GDAP1	protein_coding	coding	1754.78	0.498418	0.0766305	5.00581e-11	3.19886e-10	SMG8_delKID_01uM
ENSG00000104413.18	ESRP1	protein_coding	coding	5386.21	-1.16669	0.0556694	3.91583e-98	6.39297e-96	SMG8_delKID_01uM
ENSG00000104427.13	ZC2HC1A	protein_coding	coding	907.94	-1.33245	0.0903272	4.46176e-50	2.031e-48	SMG8_delKID_01uM
ENSG00000104432.14	IL7	protein_coding	coding	15.1626	-7.60522	2.67626	2.3564e-08	1.14673e-07	SMG8_delKID_01uM
ENSG00000104472.10	CHRAC1	protein_coding	coding	3280.81	0.411554	0.0727764	7.65319e-09	3.93141e-08	SMG8_delKID_01uM
ENSG00000104522.16	GFUS	protein_coding	coding	6750.43	0.712753	0.0987413	1.68984e-13	1.34262e-12	SMG8_delKID_01uM
ENSG00000104524.14	PYCR3	protein_coding	coding	887.404	-0.409389	0.0788713	1.84312e-07	8.12627e-07	SMG8_delKID_01uM
ENSG00000104529.19	EEF1D	protein_coding	coding	17253.8	0.607312	0.0935721	3.1508e-11	2.05759e-10	SMG8_delKID_01uM
ENSG00000104626.15	ERI1	protein_coding	coding	4491.53	0.39778	0.0599545	1.82886e-11	1.22061e-10	SMG8_delKID_01uM
ENSG00000104679.12	R3HCC1	protein_coding	coding	1705.56	0.430154	0.0842393	1.67842e-07	7.44459e-07	SMG8_delKID_01uM
ENSG00000104689.10	TNFRSF10A	protein_coding	coding	2801.52	0.284693	0.0446942	8.45061e-11	5.30828e-10	SMG8_delKID_01uM
ENSG00000104731.14	KLHDC4	protein_coding	coding	4195.43	0.358837	0.0665309	4.28123e-08	2.03275e-07	SMG8_delKID_01uM
ENSG00000104763.20	ASAH1	protein_coding	coding	3994.41	-0.345943	0.0393554	1.05128e-18	1.19797e-17	SMG8_delKID_01uM
ENSG00000104765.16	BNIP3L	protein_coding	coding	2125.67	-0.684918	0.105094	2.23031e-11	1.47751e-10	SMG8_delKID_01uM
ENSG00000104805.16	NUCB1	protein_coding	coding	4010.38	-0.686322	0.082833	3.81661e-17	3.93696e-16	SMG8_delKID_01uM
ENSG00000104808.8	DHDH	protein_coding	coding	173.866	0.765764	0.190278	1.41477e-05	4.88637e-05	SMG8_delKID_01uM
ENSG00000104812.15	GYS1	protein_coding	coding	2912.82	-0.505727	0.0535647	1.83798e-21	2.41541e-20	SMG8_delKID_01uM
ENSG00000104818.15	CGB2	protein_coding	coding	91.2774	-1.43753	0.264993	6.69173e-09	3.47034e-08	SMG8_delKID_01uM
ENSG00000104825.17	NFKBIB	protein_coding	coding	3025.77	1.08096	0.0735948	1.31705e-49	5.9003e-48	SMG8_delKID_01uM
ENSG00000104853.16	CLPTM1	protein_coding	coding	5847.23	-0.261984	0.0607005	2.3941e-05	8.01921e-05	SMG8_delKID_01uM
ENSG00000104856.15	RELB	protein_coding	coding	877.199	1.30649	0.134004	2.19282e-23	3.22633e-22	SMG8_delKID_01uM
ENSG00000104872.11	PIH1D1	protein_coding	coding	3959.08	0.641849	0.104488	2.83715e-10	1.68375e-09	SMG8_delKID_01uM
ENSG00000104885.19	DOT1L	protein_coding	coding	3422.61	0.510672	0.0683567	3.45953e-14	2.88221e-13	SMG8_delKID_01uM
ENSG00000104903.5	LYL1	protein_coding	coding	36.5929	-6.35864	0.962835	1.40837e-10	8.67345e-10	SMG8_delKID_01uM
ENSG00000104907.13	TRMT1	protein_coding	coding	4342.22	0.769805	0.0741167	7.39543e-26	1.27609e-24	SMG8_delKID_01uM
ENSG00000104936.20	DMPK	protein_coding	coding	1608.51	-0.502055	0.114367	5.58588e-06	2.0335e-05	SMG8_delKID_01uM
ENSG00000104953.20	TLE6	protein_coding	coding	186.431	-1.17622	0.172304	1.17044e-12	8.64414e-12	SMG8_delKID_01uM
ENSG00000104964.15	TLE5	protein_coding	coding	10340	-0.471312	0.0906094	1.03554e-07	4.72264e-07	SMG8_delKID_01uM
ENSG00000104969.11	SGTA	protein_coding	coding	8300.14	0.518266	0.0532577	1.15173e-22	1.61347e-21	SMG8_delKID_01uM
ENSG00000104973.19	MED25	protein_coding	coding	3329.61	-0.634144	0.0515061	1.1125e-34	2.88383e-33	SMG8_delKID_01uM
ENSG00000104980.8	TIMM44	protein_coding	coding	3915.07	0.904346	0.0608617	1.28331e-50	5.90495e-49	SMG8_delKID_01uM
ENSG00000104998.4	IL27RA	protein_coding	coding	1882.69	0.301488	0.0504981	1.81886e-09	9.96529e-09	SMG8_delKID_01uM
ENSG00000105011.9	ASF1B	protein_coding	coding	3437.75	-0.343009	0.0501217	4.64042e-12	3.25443e-11	SMG8_delKID_01uM
ENSG00000105053.11	VRK3	protein_coding	coding	1316.9	-0.508853	0.0839255	6.38263e-10	3.63294e-09	SMG8_delKID_01uM
ENSG00000105058.12	FAM32A	protein_coding	coding	4233.26	0.330439	0.0597417	1.46445e-08	7.30893e-08	SMG8_delKID_01uM
ENSG00000105127.10	AKAP8	protein_coding	coding	3455.32	0.449196	0.0589731	1.24692e-14	1.07634e-13	SMG8_delKID_01uM
ENSG00000105135.16	ILVBL	protein_coding	coding	2177.1	0.325106	0.0692806	2.53566e-06	9.68353e-06	SMG8_delKID_01uM
ENSG00000105136.22	ZNF419	protein_coding	coding	107.233	1.22834	0.245595	6.50994e-08	3.03077e-07	SMG8_delKID_01uM
ENSG00000105173.14	CCNE1	protein_coding	coding	2314.16	0.487659	0.0494875	3.13121e-23	4.57923e-22	SMG8_delKID_01uM
ENSG00000105176.18	URI1	protein_coding	coding	5387.71	0.601758	0.0453544	1.33748e-40	4.35875e-39	SMG8_delKID_01uM
ENSG00000105185.12	PDCD5	protein_coding	coding	3378.86	0.420014	0.0830088	2.5523e-07	1.10212e-06	SMG8_delKID_01uM
ENSG00000105197.11	TIMM50	protein_coding	coding	4055.77	0.667239	0.0763424	5.44591e-19	6.29878e-18	SMG8_delKID_01uM
ENSG00000105202.9	FBL	protein_coding	coding	8079.11	0.426673	0.0944455	3.90214e-06	1.45072e-05	SMG8_delKID_01uM
ENSG00000105219.10	CCNP	protein_coding	coding	506.066	1.12878	0.13463	6.71075e-18	7.26669e-17	SMG8_delKID_01uM
ENSG00000105221.18	AKT2	protein_coding	coding	3518.01	-0.401241	0.0710552	1.49076e-08	7.43584e-08	SMG8_delKID_01uM
ENSG00000105227.16	PRX	protein_coding	coding	625.118	0.727862	0.11527	7.68053e-11	4.83888e-10	SMG8_delKID_01uM
ENSG00000105245.9	NUMBL	protein_coding	coding	2249.73	0.514585	0.12472	1.73811e-05	5.93313e-05	SMG8_delKID_01uM
ENSG00000105255.11	FSD1	protein_coding	coding	787.433	0.915714	0.0906053	1.08305e-24	1.71861e-23	SMG8_delKID_01uM
ENSG00000105281.12	SLC1A5	protein_coding	coding	16895.8	0.245702	0.0586403	2.45949e-05	8.22203e-05	SMG8_delKID_01uM
ENSG00000105287.13	PRKD2	protein_coding	coding	3019.88	0.44541	0.085483	1.04014e-07	4.74109e-07	SMG8_delKID_01uM
ENSG00000105289.15	TJP3	protein_coding	coding	1488.88	-1.76086	0.130147	1.47967e-42	5.278e-41	SMG8_delKID_01uM
ENSG00000105298.14	CACTIN	protein_coding	coding	3024.41	0.3343	0.0600064	1.87819e-08	9.26758e-08	SMG8_delKID_01uM
ENSG00000105327.18	BBC3	protein_coding	coding	1421.93	-0.383425	0.0798048	1.04939e-06	4.23524e-06	SMG8_delKID_01uM
ENSG00000105339.11	DENND3	protein_coding	coding	1932.96	0.703341	0.122917	2.78019e-09	1.49619e-08	SMG8_delKID_01uM
ENSG00000105341.19	DMAC2	protein_coding	coding	3477.01	0.420981	0.0425129	1.19929e-22	1.67733e-21	SMG8_delKID_01uM
ENSG00000105383.15	CD33	protein_coding	coding	320.062	4.54626	0.198157	1.85481e-117	4.62672e-115	SMG8_delKID_01uM
ENSG00000105393.16	BABAM1	protein_coding	coding	4435.21	0.567904	0.0742982	1.27654e-14	1.10022e-13	SMG8_delKID_01uM
ENSG00000105397.15	TYK2	protein_coding	coding	3390.46	0.397347	0.0874913	2.67019e-06	1.01653e-05	SMG8_delKID_01uM
ENSG00000105429.13	MEGF8	protein_coding	coding	2207.02	-0.337905	0.0725841	2.23884e-06	8.63351e-06	SMG8_delKID_01uM
ENSG00000105438.9	KDELR1	protein_coding	coding	11444.9	-0.212005	0.041659	4.32582e-07	1.82661e-06	SMG8_delKID_01uM
ENSG00000105447.13	GRWD1	protein_coding	coding	3608.27	0.545353	0.0684455	7.25343e-16	6.87255e-15	SMG8_delKID_01uM
ENSG00000105472.14	CLEC11A	protein_coding	coding	227.286	0.619942	0.143002	5.42866e-06	1.98206e-05	SMG8_delKID_01uM
ENSG00000105486.15	LIG1	protein_coding	coding	3051.82	-0.254224	0.0614792	2.86443e-05	9.47914e-05	SMG8_delKID_01uM
ENSG00000105516.11	DBP	protein_coding	coding	881.285	-1.84904	0.137273	1.11968e-42	4.01078e-41	SMG8_delKID_01uM
ENSG00000105520.11	PLPPR2	protein_coding	coding	1205.12	0.501585	0.0583638	4.66097e-18	5.10901e-17	SMG8_delKID_01uM
ENSG00000105576.16	TNPO2	protein_coding	coding	6929.09	0.446368	0.0804557	1.41749e-08	7.08706e-08	SMG8_delKID_01uM
ENSG00000105619.14	TFPT	protein_coding	coding	406.428	0.868669	0.158797	9.32803e-09	4.75047e-08	SMG8_delKID_01uM
ENSG00000105639.21	JAK3	protein_coding	coding	289.024	-0.647258	0.148441	4.90681e-06	1.80058e-05	SMG8_delKID_01uM
ENSG00000105641.4	SLC5A5	protein_coding	coding	54.2713	1.12158	0.295426	1.89607e-05	6.43995e-05	SMG8_delKID_01uM
ENSG00000105643.11	ARRDC2	protein_coding	coding	2812.62	0.550398	0.0539746	9.35356e-25	1.49261e-23	SMG8_delKID_01uM
ENSG00000105649.10	RAB3A	protein_coding	coding	332.913	-0.762799	0.104182	5.95677e-14	4.87657e-13	SMG8_delKID_01uM
ENSG00000105671.12	DDX49	protein_coding	coding	3274.18	0.706753	0.0837542	1.09939e-17	1.17326e-16	SMG8_delKID_01uM
ENSG00000105676.14	ARMC6	protein_coding	coding	1925.08	0.690043	0.0550472	1.40341e-36	3.95166e-35	SMG8_delKID_01uM
ENSG00000105696.9	TMEM59L	protein_coding	coding	522.638	-0.513557	0.0939313	2.28859e-08	1.11629e-07	SMG8_delKID_01uM
ENSG00000105698.16	USF2	protein_coding	coding	3790.88	-0.459169	0.0658239	1.63368e-12	1.19356e-11	SMG8_delKID_01uM
ENSG00000105699.17	LSR	protein_coding	coding	11098.3	-0.555303	0.0493104	1.81634e-29	3.64105e-28	SMG8_delKID_01uM
ENSG00000105700.11	KXD1	protein_coding	coding	6889.99	0.543715	0.061732	4.69383e-19	5.45121e-18	SMG8_delKID_01uM
ENSG00000105717.14	PBX4	protein_coding	coding	901.622	1.06252	0.119121	7.1069e-20	8.63148e-19	SMG8_delKID_01uM
ENSG00000105722.10	ERF	protein_coding	coding	3920.31	-0.280315	0.0481999	5.62411e-09	2.9373e-08	SMG8_delKID_01uM
ENSG00000105755.8	ETHE1	protein_coding	coding	2518.73	0.416327	0.0830474	3.66501e-07	1.5596e-06	SMG8_delKID_01uM
ENSG00000105767.3	CADM4	protein_coding	coding	1345.84	-0.840538	0.0825814	6.86553e-25	1.10808e-23	SMG8_delKID_01uM
ENSG00000105771.14	SMG9	protein_coding	coding	4698.08	1.34879	0.0819896	1.7915e-61	1.15657e-59	SMG8_delKID_01uM
ENSG00000105778.20	AVL9	protein_coding	coding	6136.56	-0.343664	0.0835078	2.84931e-05	9.43419e-05	SMG8_delKID_01uM
ENSG00000105793.16	GTPBP10	protein_coding	coding	2270.02	0.48705	0.0849722	4.85987e-09	2.55403e-08	SMG8_delKID_01uM
ENSG00000105810.10	CDK6	protein_coding	coding	3591.01	-0.6216	0.144906	5.6053e-06	2.04014e-05	SMG8_delKID_01uM
ENSG00000105819.14	PMPCB	protein_coding	coding	3407.35	-0.437938	0.044598	5.93317e-23	8.45838e-22	SMG8_delKID_01uM
ENSG00000105821.15	DNAJC2	protein_coding	coding	6083.06	1.09943	0.0553468	1.26257e-88	1.49911e-86	SMG8_delKID_01uM
ENSG00000105852.11	PON3	protein_coding	coding	59.0218	-1.76882	0.225262	3.58318e-16	3.46659e-15	SMG8_delKID_01uM
ENSG00000105855.10	ITGB8	protein_coding	coding	556.971	-2.22084	0.175622	8.13491e-38	2.36917e-36	SMG8_delKID_01uM
ENSG00000105865.11	DUS4L	protein_coding	coding	685.873	0.722911	0.110879	1.99534e-11	1.32806e-10	SMG8_delKID_01uM
ENSG00000105866.15	SP4	protein_coding	coding	640.347	-0.632978	0.14229	2.31884e-06	8.91124e-06	SMG8_delKID_01uM
ENSG00000105887.11	MTPN	protein_coding	coding	11565	-0.456879	0.0741607	3.93323e-10	2.30046e-09	SMG8_delKID_01uM
ENSG00000105928.16	GSDME	protein_coding	coding	418.368	-1.04318	0.0939928	1.98736e-29	3.96981e-28	SMG8_delKID_01uM
ENSG00000105939.14	ZC3HAV1	protein_coding	coding	3281	-0.423208	0.0795715	5.62809e-08	2.64488e-07	SMG8_delKID_01uM
ENSG00000105993.15	DNAJB6	protein_coding	coding	8083.07	0.242605	0.0448916	5.10231e-08	2.40913e-07	SMG8_delKID_01uM
ENSG00000105997.23	HOXA3	protein_coding	coding	538.722	0.678984	0.100743	7.85838e-12	5.40411e-11	SMG8_delKID_01uM
ENSG00000106003.14	LFNG	protein_coding	coding	553.921	-0.908302	0.111568	7.24577e-17	7.35362e-16	SMG8_delKID_01uM
ENSG00000106009.16	BRAT1	protein_coding	coding	3568.34	0.445847	0.057971	8.91843e-15	7.77341e-14	SMG8_delKID_01uM
ENSG00000106025.9	TSPAN12	protein_coding	coding	369.924	-1.11485	0.118973	1.06862e-21	1.4175e-20	SMG8_delKID_01uM
ENSG00000106066.15	CPVL	protein_coding	coding	561.984	-0.3432	0.0779433	7.46854e-06	2.67811e-05	SMG8_delKID_01uM
ENSG00000106070.20	GRB10	protein_coding	coding	2542.44	0.486932	0.0785982	3.18594e-10	1.8835e-09	SMG8_delKID_01uM
ENSG00000106089.12	STX1A	protein_coding	coding	7267.11	1.60196	0.109344	1.40365e-49	6.27174e-48	SMG8_delKID_01uM
ENSG00000106105.15	GARS1	protein_coding	coding	15821.5	0.869651	0.0305116	2.25998e-179	1.23781e-176	SMG8_delKID_01uM
ENSG00000106245.11	BUD31	protein_coding	coding	3978.46	0.516878	0.0963004	3.89983e-08	1.85477e-07	SMG8_delKID_01uM
ENSG00000106246.18	PTCD1	protein_coding	coding	1144.82	0.409699	0.0859727	1.14918e-06	4.60948e-06	SMG8_delKID_01uM
ENSG00000106261.17	ZKSCAN1	protein_coding	coding	3195.53	-0.373905	0.0840795	5.62256e-06	2.04598e-05	SMG8_delKID_01uM
ENSG00000106263.19	EIF3B	protein_coding	coding	19734.7	0.311449	0.0444492	1.38592e-12	1.01966e-11	SMG8_delKID_01uM
ENSG00000106290.16	TAF6	protein_coding	coding	3631.51	0.284784	0.0397434	2.17976e-12	1.57691e-11	SMG8_delKID_01uM
ENSG00000106305.10	AIMP2	protein_coding	coding	2702.6	0.437625	0.0640011	4.33249e-12	3.05233e-11	SMG8_delKID_01uM
ENSG00000106327.13	TFR2	protein_coding	coding	553.857	1.36619	0.0805426	2.13776e-65	1.5061e-63	SMG8_delKID_01uM
ENSG00000106344.8	RBM28	protein_coding	coding	4001.99	0.462064	0.0513271	1.18554e-19	1.42964e-18	SMG8_delKID_01uM
ENSG00000106348.18	IMPDH1	protein_coding	coding	4418	-0.322782	0.0534998	1.7347e-09	9.51957e-09	SMG8_delKID_01uM
ENSG00000106351.13	AGFG2	protein_coding	coding	557.695	-0.877628	0.123616	3.25945e-13	2.53864e-12	SMG8_delKID_01uM
ENSG00000106366.9	SERPINE1	protein_coding	coding	1921.31	0.925404	0.083099	1.71681e-29	3.46197e-28	SMG8_delKID_01uM
ENSG00000106367.15	AP1S1	protein_coding	coding	4322.32	0.371791	0.0734931	3.24318e-07	1.38845e-06	SMG8_delKID_01uM
ENSG00000106392.11	C1GALT1	protein_coding	coding	2146.34	-0.361412	0.0618607	5.30507e-09	2.77923e-08	SMG8_delKID_01uM
ENSG00000106397.12	PLOD3	protein_coding	coding	5642.21	-0.390213	0.0625837	2.96945e-10	1.7598e-09	SMG8_delKID_01uM
ENSG00000106404.14	CLDN15	protein_coding	coding	1918.06	1.4924	0.094373	3.93474e-57	2.16909e-55	SMG8_delKID_01uM
ENSG00000106415.13	GLCCI1	protein_coding	coding	177.902	-1.47342	0.289869	3.37129e-08	1.61516e-07	SMG8_delKID_01uM
ENSG00000106460.20	TMEM106B	protein_coding	coding	2683.7	-0.943521	0.132285	3.32584e-13	2.58678e-12	SMG8_delKID_01uM
ENSG00000106462.12	EZH2	protein_coding	coding	4426.76	0.482685	0.0396791	2.95461e-34	7.49869e-33	SMG8_delKID_01uM
ENSG00000106479.11	ZNF862	protein_coding	coding	451.079	-1.10281	0.237644	4.84307e-07	2.03541e-06	SMG8_delKID_01uM
ENSG00000106484.16	MEST	protein_coding	coding	1381.64	-1.73465	0.0652631	9.16643e-157	3.61946e-154	SMG8_delKID_01uM
ENSG00000106524.9	ANKMY2	protein_coding	coding	2469	-0.402892	0.0604801	1.81648e-11	1.21425e-10	SMG8_delKID_01uM
ENSG00000106537.8	TSPAN13	protein_coding	coding	955.512	-0.981418	0.0723096	9.76902e-43	3.50673e-41	SMG8_delKID_01uM
ENSG00000106546.14	AHR	protein_coding	coding	2659.98	-0.977928	0.176033	4.61127e-09	2.4285e-08	SMG8_delKID_01uM
ENSG00000106591.4	MRPL32	protein_coding	coding	2139.25	0.356728	0.0672088	7.03272e-08	3.26253e-07	SMG8_delKID_01uM
ENSG00000106609.16	TMEM248	protein_coding	coding	3908.71	-0.355346	0.0623211	7.97852e-09	4.08773e-08	SMG8_delKID_01uM
ENSG00000106617.15	PRKAG2	protein_coding	coding	1749.54	-0.29549	0.070854	2.31538e-05	7.77566e-05	SMG8_delKID_01uM
ENSG00000106635.8	BCL7B	protein_coding	coding	2941.62	0.381162	0.0617213	3.44218e-10	2.03004e-09	SMG8_delKID_01uM
ENSG00000106636.9	YKT6	protein_coding	coding	6606.03	0.4423	0.0415955	9.21846e-27	1.65455e-25	SMG8_delKID_01uM
ENSG00000106638.18	TBL2	protein_coding	coding	5672.16	0.307833	0.0600585	2.25174e-07	9.81323e-07	SMG8_delKID_01uM
ENSG00000106682.16	EIF4H	protein_coding	coding	23704.1	0.11435	0.0276828	2.03238e-05	6.87405e-05	SMG8_delKID_01uM
ENSG00000106683.15	LIMK1	protein_coding	coding	4014.97	-0.46183	0.0419545	2.29094e-28	4.38039e-27	SMG8_delKID_01uM
ENSG00000106688.12	SLC1A1	protein_coding	coding	1002.41	-0.827275	0.0711083	8.65814e-32	1.98122e-30	SMG8_delKID_01uM
ENSG00000106689.11	LHX2	protein_coding	coding	568.216	0.679324	0.0832664	9.68873e-17	9.73402e-16	SMG8_delKID_01uM
ENSG00000106771.13	TMEM245	protein_coding	coding	4566.01	-0.496046	0.0960071	1.2593e-07	5.67755e-07	SMG8_delKID_01uM
ENSG00000106799.14	TGFBR1	protein_coding	coding	3176.88	-0.615671	0.156533	2.94078e-05	9.71807e-05	SMG8_delKID_01uM
ENSG00000107104.21	KANK1	protein_coding	coding	1517.15	0.849879	0.0996228	3.00502e-18	3.33478e-17	SMG8_delKID_01uM
ENSG00000107140.16	TESK1	protein_coding	coding	1808.86	-0.411819	0.073876	1.15623e-08	5.83405e-08	SMG8_delKID_01uM
ENSG00000107175.12	CREB3	protein_coding	coding	2220.95	0.735452	0.0786006	2.16002e-21	2.82987e-20	SMG8_delKID_01uM
ENSG00000107201.11	DDX58	protein_coding	coding	967.308	-0.720344	0.107889	8.99216e-12	6.15637e-11	SMG8_delKID_01uM
ENSG00000107249.24	GLIS3	protein_coding	coding	866.809	-0.794995	0.150385	2.9571e-08	1.42638e-07	SMG8_delKID_01uM
ENSG00000107262.26	BAG1	protein_coding	coding	6724.99	1.92535	0.0860985	7.88088e-112	1.69379e-109	SMG8_delKID_01uM
ENSG00000107331.18	ABCA2	protein_coding	coding	5119.32	-0.518447	0.0869453	1.13816e-09	6.34638e-09	SMG8_delKID_01uM
ENSG00000107362.14	ABHD17B	protein_coding	coding	995.343	-0.33339	0.0781007	2.22875e-05	7.50087e-05	SMG8_delKID_01uM
ENSG00000107372.13	ZFAND5	protein_coding	coding	7537.05	-0.304199	0.0445105	4.27924e-12	3.01733e-11	SMG8_delKID_01uM
ENSG00000107438.9	PDLIM1	protein_coding	coding	2175.99	0.599608	0.0602754	9.72105e-24	1.45807e-22	SMG8_delKID_01uM
ENSG00000107554.17	DNMBP	protein_coding	coding	9739.92	0.756922	0.0551698	5.82853e-43	2.10559e-41	SMG8_delKID_01uM
ENSG00000107625.14	DDX50	protein_coding	coding	2786.29	1.1698	0.0717732	1.4212e-60	8.87152e-59	SMG8_delKID_01uM
ENSG00000107672.15	NSMCE4A	protein_coding	coding	3159.05	0.416991	0.0571817	1.25915e-13	1.00845e-12	SMG8_delKID_01uM
ENSG00000107719.10	PALD1	protein_coding	coding	4064.3	-0.333478	0.0533128	2.79672e-10	1.66091e-09	SMG8_delKID_01uM
ENSG00000107738.20	VSIR	protein_coding	coding	736.427	-1.20669	0.121865	5.36566e-24	8.15609e-23	SMG8_delKID_01uM
ENSG00000107745.20	MICU1	protein_coding	coding	1924.02	-0.239876	0.0421372	1.10755e-08	5.5984e-08	SMG8_delKID_01uM
ENSG00000107789.16	MINPP1	protein_coding	coding	2198.04	-0.470051	0.0581179	2.02049e-16	1.983e-15	SMG8_delKID_01uM
ENSG00000107798.18	LIPA	protein_coding	coding	2381.47	-0.618687	0.0699259	2.82785e-19	3.32968e-18	SMG8_delKID_01uM
ENSG00000107815.10	TWNK	protein_coding	coding	4832.88	0.703817	0.053616	1.70457e-39	5.31697e-38	SMG8_delKID_01uM
ENSG00000107816.17	LZTS2	protein_coding	coding	5186.17	-0.48283	0.0574959	3.11794e-17	3.23789e-16	SMG8_delKID_01uM
ENSG00000107819.15	SFXN3	protein_coding	coding	2805.8	0.363933	0.0559241	5.56082e-11	3.54286e-10	SMG8_delKID_01uM
ENSG00000107821.15	KAZALD1	protein_coding	coding	482.301	-0.960648	0.131278	3.2009e-14	2.67198e-13	SMG8_delKID_01uM
ENSG00000107833.11	NPM3	protein_coding	coding	4642.92	0.655642	0.0893396	7.83452e-14	6.34951e-13	SMG8_delKID_01uM
ENSG00000107890.17	ANKRD26	protein_coding	coding	1126.64	-1.36933	0.139586	7.49586e-24	1.1293e-22	SMG8_delKID_01uM
ENSG00000107902.14	LHPP	protein_coding	coding	954.643	-0.649137	0.0862977	1.94509e-14	1.65709e-13	SMG8_delKID_01uM
ENSG00000107937.19	GTPBP4	protein_coding	coding	7603.02	0.310916	0.0652615	1.41388e-06	5.59588e-06	SMG8_delKID_01uM
ENSG00000107938.18	EDRF1	protein_coding	coding	2405.38	-0.25052	0.0560355	5.3528e-06	1.95559e-05	SMG8_delKID_01uM
ENSG00000107949.17	BCCIP	protein_coding	coding	5858.86	0.370768	0.0507393	1.84878e-13	1.46616e-12	SMG8_delKID_01uM
ENSG00000107957.17	SH3PXD2A	protein_coding	coding	828.849	-0.684227	0.0912601	2.03329e-14	1.72702e-13	SMG8_delKID_01uM
ENSG00000107960.12	STN1	protein_coding	coding	3647.56	0.512638	0.0912364	8.80537e-09	4.49643e-08	SMG8_delKID_01uM
ENSG00000107984.10	DKK1	protein_coding	coding	16153.6	0.629645	0.062121	1.58894e-24	2.49802e-23	SMG8_delKID_01uM
ENSG00000108021.22	TASOR2	protein_coding	coding	9026.64	0.365697	0.0842718	9.98125e-06	3.51966e-05	SMG8_delKID_01uM
ENSG00000108055.11	SMC3	protein_coding	coding	9123.01	0.658339	0.0612962	2.26379e-27	4.17792e-26	SMG8_delKID_01uM
ENSG00000108091.11	CCDC6	protein_coding	coding	5542.3	-0.530095	0.0685174	3.19534e-15	2.8797e-14	SMG8_delKID_01uM
ENSG00000108175.19	ZMIZ1	protein_coding	coding	2738.79	-0.458174	0.111343	2.00664e-05	6.79649e-05	SMG8_delKID_01uM
ENSG00000108179.14	PPIF	protein_coding	coding	4934.58	0.357273	0.0739619	9.89925e-07	4.01144e-06	SMG8_delKID_01uM
ENSG00000108244.17	KRT23	protein_coding	coding	834.019	-1.17773	0.09108	4.05229e-39	1.25098e-37	SMG8_delKID_01uM
ENSG00000108312.16	UBTF	protein_coding	coding	7895.78	0.476091	0.0500101	9.37414e-22	1.24541e-20	SMG8_delKID_01uM
ENSG00000108344.15	PSMD3	protein_coding	coding	11233.4	0.45149	0.0436716	1.99759e-25	3.37484e-24	SMG8_delKID_01uM
ENSG00000108375.13	RNF43	protein_coding	coding	12326.9	1.28374	0.0843629	3.55719e-53	1.78691e-51	SMG8_delKID_01uM
ENSG00000108384.16	RAD51C	protein_coding	coding	5807.55	2.17715	0.0525613	0	0	SMG8_delKID_01uM
ENSG00000108387.16	SEPTIN4	protein_coding	coding	230.647	0.786816	0.135683	1.87619e-09	1.02628e-08	SMG8_delKID_01uM
ENSG00000108389.10	MTMR4	protein_coding	coding	7720.43	1.51792	0.118537	1.32679e-38	4.00847e-37	SMG8_delKID_01uM
ENSG00000108395.14	TRIM37	protein_coding	coding	9557.16	1.91591	0.05224	8.36096e-293	2.02801e-292	SMG8_delKID_01uM
ENSG00000108406.10	DHX40	protein_coding	coding	5228.06	-0.623036	0.0798508	1.75371e-15	1.62003e-14	SMG8_delKID_01uM
ENSG00000108433.17	GOSR2	protein_coding	coding	3937.62	0.520568	0.053995	1.71904e-22	2.38072e-21	SMG8_delKID_01uM
ENSG00000108439.11	PNPO	protein_coding	coding	5441.18	0.22431	0.0388409	6.78998e-09	3.517e-08	SMG8_delKID_01uM
ENSG00000108443.14	RPS6KB1	protein_coding	coding	6476.89	-0.515374	0.0645155	5.48617e-16	5.24787e-15	SMG8_delKID_01uM
ENSG00000108465.15	CDK5RAP3	protein_coding	coding	3981.86	-0.780263	0.0962731	1.84169e-16	1.81381e-15	SMG8_delKID_01uM
ENSG00000108469.15	RECQL5	protein_coding	coding	1655.58	-0.910803	0.118334	2.8848e-15	2.60954e-14	SMG8_delKID_01uM
ENSG00000108474.17	PIGL	protein_coding	coding	498.787	0.528439	0.0967244	2.31714e-08	1.12956e-07	SMG8_delKID_01uM
ENSG00000108479.13	GALK1	protein_coding	coding	1131.11	-0.608647	0.0904381	7.75541e-12	5.34195e-11	SMG8_delKID_01uM
ENSG00000108506.13	INTS2	protein_coding	coding	3833.53	-0.784139	0.112823	7.62529e-13	5.73128e-12	SMG8_delKID_01uM
ENSG00000108510.10	MED13	protein_coding	coding	8921.9	-0.711328	0.150218	5.78419e-07	2.40828e-06	SMG8_delKID_01uM
ENSG00000108511.10	HOXB6	protein_coding	coding	1831.06	-0.799233	0.0562076	2.47619e-46	9.93928e-45	SMG8_delKID_01uM
ENSG00000108557.20	RAI1	protein_coding	coding	2200.91	-0.50614	0.0640571	1.41695e-15	1.32044e-14	SMG8_delKID_01uM
ENSG00000108578.15	BLMH	protein_coding	coding	3164.88	0.422236	0.0614195	3.76866e-12	2.67173e-11	SMG8_delKID_01uM
ENSG00000108588.15	CCDC47	protein_coding	coding	9383.56	-0.599775	0.0444289	6.21648e-42	2.16734e-40	SMG8_delKID_01uM
ENSG00000108590.11	MED31	protein_coding	coding	729.996	0.35981	0.0749237	1.14335e-06	4.58825e-06	SMG8_delKID_01uM
ENSG00000108591.10	DRG2	protein_coding	coding	2531.48	0.530461	0.0912031	2.7427e-09	1.47742e-08	SMG8_delKID_01uM
ENSG00000108592.17	FTSJ3	protein_coding	coding	5596.92	-0.304233	0.0567649	6.13981e-08	2.87026e-07	SMG8_delKID_01uM
ENSG00000108604.18	SMARCD2	protein_coding	coding	5757.39	-0.9889	0.055714	2.47157e-72	2.01754e-70	SMG8_delKID_01uM
ENSG00000108639.8	SYNGR2	protein_coding	coding	7355.76	-0.672717	0.0638883	1.58488e-26	2.82369e-25	SMG8_delKID_01uM
ENSG00000108641.20	B9D1	protein_coding	coding	537.206	-0.869455	0.0912323	3.68461e-22	4.99289e-21	SMG8_delKID_01uM
ENSG00000108651.10	UTP6	protein_coding	coding	3042.39	0.398778	0.074547	5.45204e-08	2.56498e-07	SMG8_delKID_01uM
ENSG00000108669.17	CYTH1	protein_coding	coding	1454.86	-0.564805	0.0632454	2.01293e-19	2.39004e-18	SMG8_delKID_01uM
ENSG00000108671.11	PSMD11	protein_coding	coding	12201	0.322036	0.0497066	6.97913e-11	4.41665e-10	SMG8_delKID_01uM
ENSG00000108679.13	LGALS3BP	protein_coding	coding	12205.1	-1.25083	0.0533574	1.15969e-121	3.07661e-119	SMG8_delKID_01uM
ENSG00000108773.11	KAT2A	protein_coding	coding	3590.19	0.282359	0.0453294	2.58627e-10	1.5424e-09	SMG8_delKID_01uM
ENSG00000108784.10	NAGLU	protein_coding	coding	1513.68	-0.52011	0.0815492	1.00387e-10	6.27338e-10	SMG8_delKID_01uM
ENSG00000108788.12	MLX	protein_coding	coding	3241.87	-0.267472	0.038519	1.84137e-12	1.34125e-11	SMG8_delKID_01uM
ENSG00000108797.12	CNTNAP1	protein_coding	coding	335.599	-1.01887	0.139304	4.23938e-14	3.50441e-13	SMG8_delKID_01uM
ENSG00000108799.13	EZH1	protein_coding	coding	919.39	-0.805576	0.11873	2.72505e-12	1.95309e-11	SMG8_delKID_01uM
ENSG00000108819.11	PPP1R9B	protein_coding	coding	7593.7	-0.306757	0.0486234	4.07566e-10	2.37803e-09	SMG8_delKID_01uM
ENSG00000108829.10	LRRC59	protein_coding	coding	17910.2	0.391579	0.0242387	1.03159e-57	5.79978e-56	SMG8_delKID_01uM
ENSG00000108840.16	HDAC5	protein_coding	coding	2688.25	0.777924	0.118274	1.18832e-11	8.05126e-11	SMG8_delKID_01uM
ENSG00000108852.16	MPP2	protein_coding	coding	927.288	-0.408072	0.0870239	1.69131e-06	6.62438e-06	SMG8_delKID_01uM
ENSG00000108854.16	SMURF2	protein_coding	coding	21514.2	-1.06135	0.0815654	1.64662e-39	5.15829e-38	SMG8_delKID_01uM
ENSG00000108946.16	PRKAR1A	protein_coding	coding	19250.7	-1.02326	0.0866543	5.83561e-33	1.39161e-31	SMG8_delKID_01uM
ENSG00000108961.14	RANGRF	protein_coding	coding	1234.78	0.41027	0.100145	2.52146e-05	8.4176e-05	SMG8_delKID_01uM
ENSG00000108963.19	DPH1	protein_coding	coding	1788.19	0.729619	0.0788428	6.19706e-21	7.93513e-20	SMG8_delKID_01uM
ENSG00000109062.12	SLC9A3R1	protein_coding	coding	5486.55	-0.701782	0.0552563	1.81112e-37	5.23867e-36	SMG8_delKID_01uM
ENSG00000109065.12	NAT9	protein_coding	coding	2372.63	0.289541	0.0675787	1.45709e-05	5.02231e-05	SMG8_delKID_01uM
ENSG00000109089.7	CDR2L	protein_coding	coding	3100.2	0.392718	0.0532352	1.07007e-13	8.61482e-13	SMG8_delKID_01uM
ENSG00000109107.14	ALDOC	protein_coding	coding	881.951	-2.13385	0.142133	3.45327e-52	1.67523e-50	SMG8_delKID_01uM
ENSG00000109133.13	TMEM33	protein_coding	coding	6354.46	0.415581	0.0635377	3.40178e-11	2.20706e-10	SMG8_delKID_01uM
ENSG00000109180.15	OCIAD1	protein_coding	coding	6741.01	-0.132246	0.0293682	6.59474e-06	2.38188e-05	SMG8_delKID_01uM
ENSG00000109189.13	USP46	protein_coding	coding	2334.43	-0.435517	0.107646	2.74046e-05	9.08796e-05	SMG8_delKID_01uM
ENSG00000109270.13	LAMTOR3	protein_coding	coding	1330.62	0.274128	0.0549457	6.23162e-07	2.58507e-06	SMG8_delKID_01uM
ENSG00000109321.11	AREG	protein_coding	coding	17082.5	0.290587	0.0477629	7.86537e-10	4.44561e-09	SMG8_delKID_01uM
ENSG00000109323.11	MANBA	protein_coding	coding	1920.87	-0.737911	0.0673563	1.95438e-28	3.74955e-27	SMG8_delKID_01uM
ENSG00000109452.13	INPP4B	protein_coding	coding	1129.65	-0.855251	0.111566	3.00229e-15	2.71004e-14	SMG8_delKID_01uM
ENSG00000109458.9	GAB1	protein_coding	coding	222.693	-1.71895	0.254446	1.01385e-12	7.54343e-12	SMG8_delKID_01uM
ENSG00000109472.14	CPE	protein_coding	coding	1715.4	-0.415696	0.0496958	5.92188e-17	6.04979e-16	SMG8_delKID_01uM
ENSG00000109501.15	WFS1	protein_coding	coding	1677.14	-0.292568	0.057191	3.03038e-07	1.29964e-06	SMG8_delKID_01uM
ENSG00000109511.12	ANXA10	protein_coding	coding	768.405	5.56499	0.173518	1.31925e-228	1.39997e-225	SMG8_delKID_01uM
ENSG00000109519.13	GRPEL1	protein_coding	coding	4263.79	0.464389	0.0568746	1.49715e-16	1.49004e-15	SMG8_delKID_01uM
ENSG00000109534.17	GAR1	protein_coding	coding	1672.3	0.575965	0.0756487	7.66086e-15	6.70829e-14	SMG8_delKID_01uM
ENSG00000109586.12	GALNT7	protein_coding	coding	2387.61	-0.637039	0.11908	2.82543e-08	1.36597e-07	SMG8_delKID_01uM
ENSG00000109654.16	TRIM2	protein_coding	coding	5899.77	-1.0949	0.1076	3.73094e-25	6.12646e-24	SMG8_delKID_01uM
ENSG00000109686.19	SH3D19	protein_coding	coding	2022.43	-0.780915	0.0814044	2.94998e-22	4.01344e-21	SMG8_delKID_01uM
ENSG00000109689.20	STIM2	protein_coding	coding	2375.74	-0.352585	0.0632879	1.59863e-08	7.95053e-08	SMG8_delKID_01uM
ENSG00000109705.8	NKX3-2	protein_coding	coding	86.1647	-0.829421	0.191163	3.38442e-06	1.27133e-05	SMG8_delKID_01uM
ENSG00000109756.10	RAPGEF2	protein_coding	coding	2172.83	-0.714594	0.146661	2.88682e-07	1.24058e-06	SMG8_delKID_01uM
ENSG00000109775.11	UFSP2	protein_coding	coding	1505.04	0.406864	0.0951056	1.22811e-05	4.27837e-05	SMG8_delKID_01uM
ENSG00000109787.13	KLF3	protein_coding	coding	2816.45	-0.412303	0.088822	1.97394e-06	7.66243e-06	SMG8_delKID_01uM
ENSG00000109790.18	KLHL5	protein_coding	coding	1780.48	-0.774401	0.0792822	5.3623e-23	7.68974e-22	SMG8_delKID_01uM
ENSG00000109814.12	UGDH	protein_coding	coding	6250.58	0.316511	0.069964	3.16064e-06	1.19122e-05	SMG8_delKID_01uM
ENSG00000109854.14	HTATIP2	protein_coding	coding	3439.77	0.54227	0.058496	1.00781e-20	1.27604e-19	SMG8_delKID_01uM
ENSG00000109861.17	CTSC	protein_coding	coding	2006.65	-0.467602	0.051371	4.97332e-20	6.0925e-19	SMG8_delKID_01uM
ENSG00000109917.11	ZPR1	protein_coding	coding	4538.01	0.526585	0.0589814	1.90182e-19	2.26127e-18	SMG8_delKID_01uM
ENSG00000109919.10	MTCH2	protein_coding	coding	4968.21	0.458823	0.0606455	2.15128e-14	1.82451e-13	SMG8_delKID_01uM
ENSG00000109971.14	HSPA8	protein_coding	coding	155780	0.332314	0.0400136	1.0921e-17	1.16621e-16	SMG8_delKID_01uM
ENSG00000110002.16	VWA5A	protein_coding	coding	149.605	-1.07928	0.139948	1.95449e-15	1.79574e-14	SMG8_delKID_01uM
ENSG00000110013.13	SIAE	protein_coding	coding	1600.94	-1.02678	0.0615865	2.50503e-63	1.68781e-61	SMG8_delKID_01uM
ENSG00000110042.8	DTX4	protein_coding	coding	540.766	-0.933079	0.0902497	1.02515e-25	1.75287e-24	SMG8_delKID_01uM
ENSG00000110057.9	UNC93B1	protein_coding	coding	3357.27	-0.4166	0.0491764	1.23822e-17	1.31563e-16	SMG8_delKID_01uM
ENSG00000110092.4	CCND1	protein_coding	coding	37951.8	-0.277117	0.0413248	1.60733e-11	1.07955e-10	SMG8_delKID_01uM
ENSG00000110104.13	CCDC86	protein_coding	coding	4322.27	0.402933	0.058468	3.79612e-12	2.69008e-11	SMG8_delKID_01uM
ENSG00000110171.21	TRIM3	protein_coding	coding	568.569	-0.490037	0.11352	8.34822e-06	2.97407e-05	SMG8_delKID_01uM
ENSG00000110195.14	FOLR1	protein_coding	coding	103.791	-1.87313	0.178863	1.07085e-26	1.91591e-25	SMG8_delKID_01uM
ENSG00000110237.5	ARHGEF17	protein_coding	coding	899.375	-0.841448	0.118571	2.87827e-13	2.25001e-12	SMG8_delKID_01uM
ENSG00000110315.7	RNF141	protein_coding	coding	4269.57	-0.832389	0.0505714	1.8223e-61	1.172e-59	SMG8_delKID_01uM
ENSG00000110318.15	CEP126	protein_coding	coding	526.061	1.09842	0.200397	5.24837e-09	2.75037e-08	SMG8_delKID_01uM
ENSG00000110442.12	COMMD9	protein_coding	coding	919.332	0.402913	0.096016	1.6393e-05	5.61164e-05	SMG8_delKID_01uM
ENSG00000110455.14	ACCS	protein_coding	coding	135.247	-1.28131	0.22914	2.5647e-09	1.38461e-08	SMG8_delKID_01uM
ENSG00000110514.19	MADD	protein_coding	coding	2997.43	-0.532645	0.0864642	3.29722e-10	1.94658e-09	SMG8_delKID_01uM
ENSG00000110619.18	CARS1	protein_coding	coding	9086.09	1.25793	0.0374703	2.32943e-247	2.8251e-244	SMG8_delKID_01uM
ENSG00000110628.16	SLC22A18	protein_coding	coding	944.011	-1.05104	0.131425	1.46682e-16	1.46157e-15	SMG8_delKID_01uM
ENSG00000110651.13	CD81	protein_coding	coding	9201.97	-0.310019	0.0732544	1.7924e-05	6.10371e-05	SMG8_delKID_01uM
ENSG00000110660.15	SLC35F2	protein_coding	coding	7106.2	1.07165	0.0440003	1.68696e-131	5.20778e-129	SMG8_delKID_01uM
ENSG00000110697.13	PITPNM1	protein_coding	coding	9282.79	0.636615	0.0861616	5.31024e-14	4.35779e-13	SMG8_delKID_01uM
ENSG00000110719.11	TCIRG1	protein_coding	coding	1692.73	-0.483873	0.0914269	5.99693e-08	2.8081e-07	SMG8_delKID_01uM
ENSG00000110721.12	CHKA	protein_coding	coding	2094.7	0.602279	0.050253	1.37567e-33	3.40489e-32	SMG8_delKID_01uM
ENSG00000110723.12	EXPH5	protein_coding	coding	1085.09	-0.567241	0.130191	5.43418e-06	1.98338e-05	SMG8_delKID_01uM
ENSG00000110768.12	GTF2H1	protein_coding	coding	3497.06	0.65692	0.0507142	9.15867e-39	2.79685e-37	SMG8_delKID_01uM
ENSG00000110811.20	P3H3	protein_coding	coding	973.631	-0.310678	0.0731901	1.74435e-05	5.95082e-05	SMG8_delKID_01uM
ENSG00000110851.12	PRDM4	protein_coding	coding	4195.5	0.314835	0.0650563	9.7723e-07	3.96283e-06	SMG8_delKID_01uM
ENSG00000110881.12	ASIC1	protein_coding	coding	687.394	-1.20508	0.107977	5.11245e-30	1.05988e-28	SMG8_delKID_01uM
ENSG00000110911.17	SLC11A2	protein_coding	coding	2209.6	-0.396322	0.0694882	7.48666e-09	3.852e-08	SMG8_delKID_01uM
ENSG00000110917.8	MLEC	protein_coding	coding	16973.5	-0.522176	0.0500422	8.16058e-26	1.40669e-24	SMG8_delKID_01uM
ENSG00000110931.19	CAMKK2	protein_coding	coding	2473.63	0.315751	0.0466324	9.04177e-12	6.18534e-11	SMG8_delKID_01uM
ENSG00000110958.16	PTGES3	protein_coding	coding	30109.8	0.251203	0.0346554	1.89727e-13	1.50251e-12	SMG8_delKID_01uM
ENSG00000111052.8	LIN7A	protein_coding	coding	111.07	-5.26074	0.36411	4.7153e-48	2.02686e-46	SMG8_delKID_01uM
ENSG00000111077.18	TNS2	protein_coding	coding	1124	-1.25349	0.233338	1.51721e-08	7.56335e-08	SMG8_delKID_01uM
ENSG00000111110.12	PPM1H	protein_coding	coding	806.898	-1.84409	0.0938888	4.37566e-87	4.95295e-85	SMG8_delKID_01uM
ENSG00000111144.10	LTA4H	protein_coding	coding	7819.68	-0.417422	0.0338342	2.99602e-35	7.9608e-34	SMG8_delKID_01uM
ENSG00000111145.8	ELK3	protein_coding	coding	5610.45	0.430138	0.0856556	2.7128e-07	1.16846e-06	SMG8_delKID_01uM
ENSG00000111247.15	RAD51AP1	protein_coding	coding	1457.43	0.523721	0.091754	5.48251e-09	2.86865e-08	SMG8_delKID_01uM
ENSG00000111252.11	SH2B3	protein_coding	coding	3634.61	1.71816	0.0734788	4.79862e-122	1.33567e-119	SMG8_delKID_01uM
ENSG00000111276.12	CDKN1B	protein_coding	coding	1544.14	-0.805358	0.0474393	6.78052e-65	4.73771e-63	SMG8_delKID_01uM
ENSG00000111319.13	SCNN1A	protein_coding	coding	2876.38	-1.00295	0.0717305	1.04274e-45	4.09832e-44	SMG8_delKID_01uM
ENSG00000111321.11	LTBR	protein_coding	coding	10742.3	0.206219	0.0457396	7.20685e-06	2.59028e-05	SMG8_delKID_01uM
ENSG00000111331.14	OAS3	protein_coding	coding	2935.43	-0.535917	0.0756	5.84741e-13	4.44558e-12	SMG8_delKID_01uM
ENSG00000111344.12	RASAL1	protein_coding	coding	630.269	0.632401	0.116627	2.05144e-08	1.00756e-07	SMG8_delKID_01uM
ENSG00000111348.9	ARHGDIB	protein_coding	coding	25.5552	-1.47721	0.402892	2.3912e-05	8.01268e-05	SMG8_delKID_01uM
ENSG00000111361.13	EIF2B1	protein_coding	coding	2696.2	0.526089	0.0514797	6.32895e-25	1.02245e-23	SMG8_delKID_01uM
ENSG00000111364.16	DDX55	protein_coding	coding	2948.3	0.554398	0.0562845	3.05198e-23	4.4672e-22	SMG8_delKID_01uM
ENSG00000111424.12	VDR	protein_coding	coding	726.399	0.693722	0.0926976	2.08432e-14	1.76948e-13	SMG8_delKID_01uM
ENSG00000111445.14	RFC5	protein_coding	coding	4043.38	0.420696	0.0462772	5.91446e-20	7.22458e-19	SMG8_delKID_01uM
ENSG00000111540.16	RAB5B	protein_coding	coding	2924.51	-0.832045	0.0720018	1.51961e-31	3.44479e-30	SMG8_delKID_01uM
ENSG00000111554.15	MDM1	protein_coding	coding	511.711	-0.594639	0.13418	3.2963e-06	1.23987e-05	SMG8_delKID_01uM
ENSG00000111602.12	TIMELESS	protein_coding	coding	5675.86	-0.184647	0.0426018	1.53995e-05	5.28921e-05	SMG8_delKID_01uM
ENSG00000111641.12	NOP2	protein_coding	coding	6038.06	0.391313	0.0539571	1.5886e-13	1.26455e-12	SMG8_delKID_01uM
ENSG00000111666.11	CHPT1	protein_coding	coding	1997.74	2.23856	0.0739541	2.74048e-202	2.21574e-199	SMG8_delKID_01uM
ENSG00000111670.16	GNPTAB	protein_coding	coding	3698.7	-0.557112	0.084338	1.82249e-11	1.21731e-10	SMG8_delKID_01uM
ENSG00000111674.9	ENO2	protein_coding	coding	1975.9	-2.26393	0.0729604	8.24311e-213	7.77555e-210	SMG8_delKID_01uM
ENSG00000111676.15	ATN1	protein_coding	coding	7878.14	-0.4036	0.0873282	2.64797e-06	1.0092e-05	SMG8_delKID_01uM
ENSG00000111684.11	LPCAT3	protein_coding	coding	3203.09	0.297658	0.0481585	4.86808e-10	2.81427e-09	SMG8_delKID_01uM
ENSG00000111700.13	SLCO1B3	protein_coding	coding	840.006	1.214	0.156977	1.30369e-15	1.21824e-14	SMG8_delKID_01uM
ENSG00000111707.12	SUDS3	protein_coding	coding	3624.47	-0.496421	0.0636962	2.27566e-15	2.08293e-14	SMG8_delKID_01uM
ENSG00000111725.11	PRKAB1	protein_coding	coding	2468.02	0.539386	0.0629616	9.64411e-18	1.03311e-16	SMG8_delKID_01uM
ENSG00000111726.13	CMAS	protein_coding	coding	2321.16	-0.261825	0.0564216	3.61015e-06	1.35015e-05	SMG8_delKID_01uM
ENSG00000111737.12	RAB35	protein_coding	coding	4281.3	0.32583	0.060496	3.5067e-08	1.67483e-07	SMG8_delKID_01uM
ENSG00000111785.21	RIC8B	protein_coding	coding	1160.59	-0.515479	0.125306	1.79099e-05	6.10014e-05	SMG8_delKID_01uM
ENSG00000111799.22	COL12A1	protein_coding	coding	5465.14	-0.833267	0.0989685	5.85507e-18	6.37264e-17	SMG8_delKID_01uM
ENSG00000111801.16	BTN3A3	protein_coding	coding	189.707	-2.74757	0.226134	2.94155e-35	7.8283e-34	SMG8_delKID_01uM
ENSG00000111816.8	FRK	protein_coding	coding	453.293	-0.747967	0.132979	4.12598e-09	2.18036e-08	SMG8_delKID_01uM
ENSG00000111832.13	RWDD1	protein_coding	coding	2215.91	0.672152	0.104158	3.53638e-11	2.29002e-10	SMG8_delKID_01uM
ENSG00000111843.14	TMEM14C	protein_coding	coding	2824.03	-0.344872	0.0448571	1.13939e-14	9.86023e-14	SMG8_delKID_01uM
ENSG00000111845.5	PAK1IP1	protein_coding	coding	2305.45	0.616751	0.0553981	1.80815e-29	3.62891e-28	SMG8_delKID_01uM
ENSG00000111875.8	ASF1A	protein_coding	coding	1442.28	0.355619	0.0737822	9.82778e-07	3.98438e-06	SMG8_delKID_01uM
ENSG00000111885.7	MAN1A1	protein_coding	coding	3559.16	-1.31157	0.0917821	2.03529e-47	8.55376e-46	SMG8_delKID_01uM
ENSG00000111906.18	HDDC2	protein_coding	coding	3679.21	1.14633	0.0689742	5.2762e-63	3.52695e-61	SMG8_delKID_01uM
ENSG00000111907.21	TPD52L1	protein_coding	coding	1731.27	-0.383382	0.0543454	8.67068e-13	6.47688e-12	SMG8_delKID_01uM
ENSG00000111912.20	NCOA7	protein_coding	coding	1161.15	-0.615419	0.14751	1.08835e-05	3.818e-05	SMG8_delKID_01uM
ENSG00000111981.5	ULBP1	protein_coding	coding	1466.32	1.38096	0.0724582	5.31945e-82	5.31288e-80	SMG8_delKID_01uM
ENSG00000112029.10	FBXO5	protein_coding	coding	2708.61	0.40541	0.0670687	1.12687e-09	6.28553e-09	SMG8_delKID_01uM
ENSG00000112031.16	MTRF1L	protein_coding	coding	4275.58	0.396515	0.0788066	2.21924e-07	9.67653e-07	SMG8_delKID_01uM
ENSG00000112079.9	STK38	protein_coding	coding	2212.25	-0.303813	0.0483075	2.43021e-10	1.45496e-09	SMG8_delKID_01uM
ENSG00000112110.10	MRPL18	protein_coding	coding	4387.93	0.222367	0.0553277	2.63718e-05	8.77114e-05	SMG8_delKID_01uM
ENSG00000112130.17	RNF8	protein_coding	coding	1815.64	0.288368	0.056798	2.9223e-07	1.25487e-06	SMG8_delKID_01uM
ENSG00000112149.10	CD83	protein_coding	coding	498.465	-0.387634	0.0829585	1.89659e-06	7.38245e-06	SMG8_delKID_01uM
ENSG00000112186.13	CAP2	protein_coding	coding	967.843	-0.487648	0.0985944	3.75925e-07	1.59651e-06	SMG8_delKID_01uM
ENSG00000112208.11	BAG2	protein_coding	coding	3812.03	0.575884	0.0437088	5.72838e-40	1.81798e-38	SMG8_delKID_01uM
ENSG00000112218.9	GPR63	protein_coding	coding	270.527	-0.706796	0.124283	3.23358e-09	1.72542e-08	SMG8_delKID_01uM
ENSG00000112245.13	PTP4A1	protein_coding	coding	21434.9	1.59306	0.0717874	8.38357e-111	1.75734e-108	SMG8_delKID_01uM
ENSG00000112276.14	BVES	protein_coding	coding	552.609	1.08998	0.112198	4.08823e-23	5.9126e-22	SMG8_delKID_01uM
ENSG00000112290.13	WASF1	protein_coding	coding	1780.88	-0.519303	0.0693743	4.37612e-14	3.60865e-13	SMG8_delKID_01uM
ENSG00000112294.14	ALDH5A1	protein_coding	coding	680.873	-0.904697	0.117202	2.43961e-15	2.22341e-14	SMG8_delKID_01uM
ENSG00000112297.18	CRYBG1	protein_coding	coding	1042.76	-1.03846	0.228351	7.8012e-07	3.18942e-06	SMG8_delKID_01uM
ENSG00000112305.15	SMAP1	protein_coding	coding	1137.34	0.718499	0.120702	8.6473e-10	4.87135e-09	SMG8_delKID_01uM
ENSG00000112343.11	TRIM38	protein_coding	coding	1084.97	-0.908414	0.0636226	6.73535e-47	2.76231e-45	SMG8_delKID_01uM
ENSG00000112357.14	PEX7	protein_coding	coding	808.491	0.527106	0.0962692	2.00935e-08	9.8832e-08	SMG8_delKID_01uM
ENSG00000112367.12	FIG4	protein_coding	coding	1147.04	-0.787185	0.069413	2.25274e-30	4.78116e-29	SMG8_delKID_01uM
ENSG00000112378.12	PERP	protein_coding	coding	11348.7	-0.710449	0.0377352	1.10129e-79	1.06243e-77	SMG8_delKID_01uM
ENSG00000112379.9	ARFGEF3	protein_coding	coding	1285.17	-1.16862	0.146814	2.62143e-16	2.55068e-15	SMG8_delKID_01uM
ENSG00000112406.5	HECA	protein_coding	coding	1080.39	-0.41946	0.0926053	3.58648e-06	1.34159e-05	SMG8_delKID_01uM
ENSG00000112541.19	PDE10A	protein_coding	coding	106.058	3.10053	0.272719	6.00783e-31	1.31283e-29	SMG8_delKID_01uM
ENSG00000112559.15	MDFI	protein_coding	coding	903.422	0.414175	0.0918977	4.19631e-06	1.55261e-05	SMG8_delKID_01uM
ENSG00000112578.10	BYSL	protein_coding	coding	2531.35	0.575313	0.0497463	2.58365e-31	5.80261e-30	SMG8_delKID_01uM
ENSG00000112599.9	GUCA1B	protein_coding	coding	434.466	0.593063	0.11099	3.7215e-08	1.77243e-07	SMG8_delKID_01uM
ENSG00000112651.12	MRPL2	protein_coding	coding	2093.97	0.375713	0.0854596	7.34367e-06	2.63581e-05	SMG8_delKID_01uM
ENSG00000112655.16	PTK7	protein_coding	coding	4563.26	-0.670417	0.0633361	8.04416e-27	1.44837e-25	SMG8_delKID_01uM
ENSG00000112659.14	CUL9	protein_coding	coding	2115.12	-1.13669	0.199069	1.56899e-09	8.64651e-09	SMG8_delKID_01uM
ENSG00000112667.13	DNPH1	protein_coding	coding	1896.94	-0.606508	0.0987406	3.12895e-10	1.85109e-09	SMG8_delKID_01uM
ENSG00000112697.17	TMEM30A	protein_coding	coding	6820.26	-0.551748	0.089347	2.67194e-10	1.5907e-09	SMG8_delKID_01uM
ENSG00000112759.19	SLC29A1	protein_coding	coding	4181.53	0.252308	0.0526562	1.38952e-06	5.50714e-06	SMG8_delKID_01uM
ENSG00000112763.17	BTN2A1	protein_coding	coding	1903.99	0.569484	0.065399	1.23397e-18	1.40144e-17	SMG8_delKID_01uM
ENSG00000112769.20	LAMA4	protein_coding	coding	223.824	2.74971	0.578485	7.60392e-08	3.51982e-07	SMG8_delKID_01uM
ENSG00000112773.16	TENT5A	protein_coding	coding	1069.87	-0.593809	0.070491	1.68682e-17	1.77891e-16	SMG8_delKID_01uM
ENSG00000112787.14	FBRSL1	protein_coding	coding	6276.45	0.5288	0.069809	1.653e-14	1.41606e-13	SMG8_delKID_01uM
ENSG00000112796.10	ENPP5	protein_coding	coding	287.389	-2.20795	0.11338	1.91567e-85	2.07173e-83	SMG8_delKID_01uM
ENSG00000112812.16	PRSS16	protein_coding	coding	659.696	-0.407425	0.0899238	2.42821e-06	9.30037e-06	SMG8_delKID_01uM
ENSG00000112855.17	HARS2	protein_coding	coding	4352.3	0.284436	0.0625053	3.88567e-06	1.44555e-05	SMG8_delKID_01uM
ENSG00000112877.8	CEP72	protein_coding	coding	533.272	0.807345	0.0994356	1.07554e-16	1.07801e-15	SMG8_delKID_01uM
ENSG00000112893.10	MAN2A1	protein_coding	coding	3768.82	-0.744158	0.117783	1.01442e-10	6.33695e-10	SMG8_delKID_01uM
ENSG00000112977.16	DAP	protein_coding	coding	8095.39	0.278371	0.0444966	2.72973e-10	1.6234e-09	SMG8_delKID_01uM
ENSG00000112996.11	MRPS30	protein_coding	coding	3800.01	0.300626	0.0484034	2.65722e-10	1.58361e-09	SMG8_delKID_01uM
ENSG00000113013.16	HSPA9	protein_coding	coding	38280.5	0.471012	0.0232572	1.06241e-91	1.38759e-89	SMG8_delKID_01uM
ENSG00000113068.10	PFDN1	protein_coding	coding	2941.14	0.543416	0.0564935	2.87682e-22	3.91705e-21	SMG8_delKID_01uM
ENSG00000113070.8	HBEGF	protein_coding	coding	605.739	0.475967	0.0995346	9.063e-07	3.68577e-06	SMG8_delKID_01uM
ENSG00000113108.20	APBB3	protein_coding	coding	405.806	-1.23846	0.123456	1.12241e-24	1.7794e-23	SMG8_delKID_01uM
ENSG00000113140.11	SPARC	protein_coding	coding	484.038	-2.32309	0.362317	8.44074e-12	5.79052e-11	SMG8_delKID_01uM
ENSG00000113161.17	HMGCR	protein_coding	coding	9643.02	-0.475841	0.085294	1.38625e-08	6.93491e-08	SMG8_delKID_01uM
ENSG00000113272.14	THG1L	protein_coding	coding	1725.08	0.2994	0.0708035	1.80662e-05	6.15092e-05	SMG8_delKID_01uM
ENSG00000113318.11	MSH3	protein_coding	coding	973.62	0.864394	0.17735	2.25562e-07	9.82762e-07	SMG8_delKID_01uM
ENSG00000113327.17	GABRG2	protein_coding	coding	415.567	-11.216	3.05557	1.70804e-17	1.80018e-16	SMG8_delKID_01uM
ENSG00000113356.13	POLR3G	protein_coding	coding	3092.58	0.593528	0.0814619	1.07586e-13	8.65736e-13	SMG8_delKID_01uM
ENSG00000113389.16	NPR3	protein_coding	coding	68.4588	1.30084	0.345111	1.64238e-05	5.62104e-05	SMG8_delKID_01uM
ENSG00000113396.13	SLC27A6	protein_coding	coding	555.368	-2.82133	0.118096	4.45319e-127	1.28154e-124	SMG8_delKID_01uM
ENSG00000113407.14	TARS1	protein_coding	coding	17051.7	0.378108	0.051059	9.2476e-14	7.46269e-13	SMG8_delKID_01uM
ENSG00000113430.10	IRX4	protein_coding	coding	1275.35	1.28031	0.06129	1.41903e-97	2.15122e-95	SMG8_delKID_01uM
ENSG00000113441.16	LNPEP	protein_coding	coding	1862.91	-0.787014	0.144402	1.22475e-08	6.1615e-08	SMG8_delKID_01uM
ENSG00000113448.20	PDE4D	protein_coding	coding	85.233	-3.91311	0.66089	1.88925e-10	1.14686e-09	SMG8_delKID_01uM
ENSG00000113456.20	RAD1	protein_coding	coding	1660.72	0.249854	0.0557434	7.7388e-06	2.77032e-05	SMG8_delKID_01uM
ENSG00000113552.16	GNPDA1	protein_coding	coding	3267.23	0.52391	0.0396309	3.98198e-40	1.27807e-38	SMG8_delKID_01uM
ENSG00000113569.16	NUP155	protein_coding	coding	7530.39	0.408373	0.0545541	1.18565e-14	1.02449e-13	SMG8_delKID_01uM
ENSG00000113575.12	PPP2CA	protein_coding	coding	11470.5	0.147607	0.0288181	1.37805e-07	6.18664e-07	SMG8_delKID_01uM
ENSG00000113580.15	NR3C1	protein_coding	coding	1386.66	-0.991022	0.12162	6.38934e-17	6.50777e-16	SMG8_delKID_01uM
ENSG00000113583.8	C5orf15	protein_coding	coding	2768.74	-0.420475	0.0596675	1.02421e-12	7.61719e-12	SMG8_delKID_01uM
ENSG00000113594.10	LIFR	protein_coding	coding	1146.71	-0.710112	0.158789	2.0999e-06	8.1217e-06	SMG8_delKID_01uM
ENSG00000113643.9	RARS1	protein_coding	coding	6695.79	0.228971	0.0444025	3.68109e-07	1.56606e-06	SMG8_delKID_01uM
ENSG00000113648.17	MACROH2A1	protein_coding	coding	9839.99	-0.269356	0.0312113	6.41337e-18	6.95374e-17	SMG8_delKID_01uM
ENSG00000113657.13	DPYSL3	protein_coding	coding	1437.16	0.418886	0.0539351	8.77892e-15	7.65574e-14	SMG8_delKID_01uM
ENSG00000113719.17	ERGIC1	protein_coding	coding	4106.36	-0.458235	0.0606592	3.90586e-14	3.24133e-13	SMG8_delKID_01uM
ENSG00000113734.18	BNIP1	protein_coding	coding	822.996	0.609133	0.0930182	2.09984e-11	1.39434e-10	SMG8_delKID_01uM
ENSG00000113739.11	STC2	protein_coding	coding	8880.31	1.20258	0.0588036	1.86466e-93	2.57398e-91	SMG8_delKID_01uM
ENSG00000113763.12	UNC5A	protein_coding	coding	519.395	-0.522315	0.0899289	2.93442e-09	1.5742e-08	SMG8_delKID_01uM
ENSG00000113916.18	BCL6	protein_coding	coding	668.72	-0.873659	0.0910644	1.91961e-22	2.64554e-21	SMG8_delKID_01uM
ENSG00000114019.15	AMOTL2	protein_coding	coding	2449.4	-0.982564	0.120019	4.9008e-17	5.02783e-16	SMG8_delKID_01uM
ENSG00000114021.12	NIT2	protein_coding	coding	1984.32	0.296257	0.0680986	9.96839e-06	3.51732e-05	SMG8_delKID_01uM
ENSG00000114107.9	CEP70	protein_coding	coding	1547.48	-0.458274	0.0646899	7.54389e-13	5.67513e-12	SMG8_delKID_01uM
ENSG00000114125.14	RNF7	protein_coding	coding	2693.96	0.332451	0.0635132	9.32542e-08	4.27821e-07	SMG8_delKID_01uM
ENSG00000114302.16	PRKAR2A	protein_coding	coding	4944.35	0.465998	0.103512	4.01848e-06	1.49136e-05	SMG8_delKID_01uM
ENSG00000114315.4	HES1	protein_coding	coding	1054.59	-0.38474	0.0671863	6.60257e-09	3.42619e-08	SMG8_delKID_01uM
ENSG00000114353.17	GNAI2	protein_coding	coding	12096.9	-0.425956	0.0365214	8.02443e-32	1.83869e-30	SMG8_delKID_01uM
ENSG00000114354.15	TFG	protein_coding	coding	6624.81	-0.27496	0.0289014	1.5343e-21	2.02102e-20	SMG8_delKID_01uM
ENSG00000114395.11	CYB561D2	protein_coding	coding	591.804	0.682229	0.0889847	5.272e-15	4.68411e-14	SMG8_delKID_01uM
ENSG00000114423.23	CBLB	protein_coding	coding	557.595	-1.20897	0.195507	5.86772e-11	3.73138e-10	SMG8_delKID_01uM
ENSG00000114439.19	BBX	protein_coding	coding	4666.77	-0.619384	0.154075	1.66514e-05	5.69434e-05	SMG8_delKID_01uM
ENSG00000114446.5	IFT57	protein_coding	coding	1815.19	0.354524	0.0778926	3.97057e-06	1.47519e-05	SMG8_delKID_01uM
ENSG00000114473.14	IQCG	protein_coding	coding	572.93	0.431958	0.076969	7.39183e-09	3.80552e-08	SMG8_delKID_01uM
ENSG00000114491.14	UMPS	protein_coding	coding	2691.5	0.63693	0.105921	4.91278e-10	2.83818e-09	SMG8_delKID_01uM
ENSG00000114503.11	NCBP2	protein_coding	coding	5300.72	0.326777	0.031169	4.24915e-25	6.95052e-24	SMG8_delKID_01uM
ENSG00000114529.13	C3orf52	protein_coding	coding	977.667	0.477605	0.0709678	1.04568e-11	7.11609e-11	SMG8_delKID_01uM
ENSG00000114544.17	SLC41A3	protein_coding	coding	1458.35	-1.10796	0.0606614	1.90946e-74	1.62103e-72	SMG8_delKID_01uM
ENSG00000114554.12	PLXNA1	protein_coding	coding	4253.27	0.321213	0.0758677	1.70766e-05	5.8327e-05	SMG8_delKID_01uM
ENSG00000114626.18	ABTB1	protein_coding	coding	537.304	-0.542515	0.120071	2.71679e-06	1.03334e-05	SMG8_delKID_01uM
ENSG00000114646.10	CSPG5	protein_coding	coding	366.394	-0.74788	0.120235	1.43279e-10	8.81426e-10	SMG8_delKID_01uM
ENSG00000114648.12	KLHL18	protein_coding	coding	2343.37	0.830467	0.09011	6.04761e-21	7.76133e-20	SMG8_delKID_01uM
ENSG00000114686.9	MRPL3	protein_coding	coding	8890.29	0.304768	0.0453609	1.42167e-11	9.57498e-11	SMG8_delKID_01uM
ENSG00000114698.15	PLSCR4	protein_coding	coding	139.129	-2.58857	0.217032	7.42038e-34	1.8693e-32	SMG8_delKID_01uM
ENSG00000114735.10	HEMK1	protein_coding	coding	1077.82	-0.774565	0.109323	3.21795e-13	2.50861e-12	SMG8_delKID_01uM
ENSG00000114738.11	MAPKAPK3	protein_coding	coding	5809.7	0.370894	0.0408536	1.1355e-19	1.37027e-18	SMG8_delKID_01uM
ENSG00000114745.15	GORASP1	protein_coding	coding	2374.08	0.334136	0.055193	9.80444e-10	5.49949e-09	SMG8_delKID_01uM
ENSG00000114779.20	ABHD14B	protein_coding	coding	4324.15	-0.558971	0.0689993	3.2413e-16	3.1484e-15	SMG8_delKID_01uM
ENSG00000114784.4	EIF1B	protein_coding	coding	1590.04	0.521141	0.0507506	3.72488e-25	6.12243e-24	SMG8_delKID_01uM
ENSG00000114805.18	PLCH1	protein_coding	coding	364.64	-0.601632	0.108332	1.24337e-08	6.25221e-08	SMG8_delKID_01uM
ENSG00000114857.19	NKTR	protein_coding	coding	4765.9	-0.665835	0.135662	3.31388e-07	1.41765e-06	SMG8_delKID_01uM
ENSG00000114956.20	DGUOK	protein_coding	coding	3663.84	0.608195	0.075786	3.83362e-16	3.70256e-15	SMG8_delKID_01uM
ENSG00000114978.18	MOB1A	protein_coding	coding	9014.85	-0.385753	0.0815628	1.44015e-06	5.6932e-06	SMG8_delKID_01uM
ENSG00000114982.19	KANSL3	protein_coding	coding	5408.01	0.494564	0.0509957	1.47682e-22	2.05364e-21	SMG8_delKID_01uM
ENSG00000114999.8	TTL	protein_coding	coding	4550.55	0.700649	0.0525898	8.38902e-41	2.76041e-39	SMG8_delKID_01uM
ENSG00000115042.10	FAHD2A	protein_coding	coding	1313.92	-0.827936	0.100931	8.02483e-17	8.11034e-16	SMG8_delKID_01uM
ENSG00000115053.17	NCL	protein_coding	coding	58489.2	0.243387	0.0424985	7.92354e-09	4.06201e-08	SMG8_delKID_01uM
ENSG00000115073.8	ACTR1B	protein_coding	coding	1712.69	-0.506342	0.0500841	2.68581e-24	4.15322e-23	SMG8_delKID_01uM
ENSG00000115128.7	SF3B6	protein_coding	coding	4832.79	0.363098	0.0674521	6.80141e-08	3.16127e-07	SMG8_delKID_01uM
ENSG00000115129.14	TP53I3	protein_coding	coding	771.773	-0.454959	0.0926546	4.85912e-07	2.04114e-06	SMG8_delKID_01uM
ENSG00000115163.15	CENPA	protein_coding	coding	1521.32	0.617386	0.0689414	1.28606e-19	1.54646e-18	SMG8_delKID_01uM
ENSG00000115170.16	ACVR1	protein_coding	coding	1176.4	-0.764913	0.0806543	6.66501e-22	8.9247e-21	SMG8_delKID_01uM
ENSG00000115233.12	PSMD14	protein_coding	coding	9548.84	0.23037	0.0497885	4.71688e-06	1.73425e-05	SMG8_delKID_01uM
ENSG00000115241.11	PPM1G	protein_coding	coding	9209.34	0.284115	0.0582929	7.18495e-07	2.95067e-06	SMG8_delKID_01uM
ENSG00000115255.12	REEP6	protein_coding	coding	2537.22	-0.535201	0.0924191	2.93314e-09	1.57402e-08	SMG8_delKID_01uM
ENSG00000115266.12	APC2	protein_coding	coding	253.919	0.921638	0.222474	6.12891e-06	2.21929e-05	SMG8_delKID_01uM
ENSG00000115267.10	IFIH1	protein_coding	coding	356.788	-1.90415	0.116715	6.0978e-61	3.82046e-59	SMG8_delKID_01uM
ENSG00000115271.11	GCA	protein_coding	coding	383.652	-2.88552	0.144633	4.96748e-90	6.20168e-88	SMG8_delKID_01uM
ENSG00000115286.21	NDUFS7	protein_coding	coding	2107.26	0.449164	0.109394	2.14314e-05	7.22996e-05	SMG8_delKID_01uM
ENSG00000115306.16	SPTBN1	protein_coding	coding	13920.4	-0.229667	0.044242	1.95273e-07	8.58947e-07	SMG8_delKID_01uM
ENSG00000115307.17	AUP1	protein_coding	coding	8043.28	0.351999	0.072933	9.98424e-07	4.04395e-06	SMG8_delKID_01uM
ENSG00000115310.19	RTN4	protein_coding	coding	17764.2	0.180153	0.0354069	7.51392e-07	3.07938e-06	SMG8_delKID_01uM
ENSG00000115317.13	HTRA2	protein_coding	coding	1627.27	0.524656	0.0696562	2.57637e-14	2.17093e-13	SMG8_delKID_01uM
ENSG00000115339.14	GALNT3	protein_coding	coding	221.023	-3.54038	0.243876	5.74364e-49	2.54625e-47	SMG8_delKID_01uM
ENSG00000115363.14	EVA1A	protein_coding	coding	136.824	-1.18299	0.275129	1.78254e-06	6.96085e-06	SMG8_delKID_01uM
ENSG00000115364.14	MRPL19	protein_coding	coding	4258.5	0.234478	0.0556555	2.48772e-05	8.30823e-05	SMG8_delKID_01uM
ENSG00000115365.13	LANCL1	protein_coding	coding	3441.98	-0.605735	0.0825618	8.34183e-14	6.74778e-13	SMG8_delKID_01uM
ENSG00000115368.10	WDR75	protein_coding	coding	6273.48	0.301714	0.0412689	2.10283e-13	1.65988e-12	SMG8_delKID_01uM
ENSG00000115414.21	FN1	protein_coding	coding	528.256	-1.4884	0.262312	1.2628e-09	7.01146e-09	SMG8_delKID_01uM
ENSG00000115415.21	STAT1	protein_coding	coding	4874.26	-0.577994	0.0546629	1.77136e-26	3.14602e-25	SMG8_delKID_01uM
ENSG00000115425.14	PECR	protein_coding	coding	353.399	-0.585566	0.135199	6.13655e-06	2.22159e-05	SMG8_delKID_01uM
ENSG00000115446.12	UNC50	protein_coding	coding	1343.58	-0.323871	0.0664415	8.26031e-07	3.37225e-06	SMG8_delKID_01uM
ENSG00000115457.10	IGFBP2	protein_coding	coding	5431.46	-0.626535	0.0955191	2.04966e-11	1.36315e-10	SMG8_delKID_01uM
ENSG00000115459.18	ELMOD3	protein_coding	coding	504.026	0.746109	0.0910943	7.521e-17	7.61928e-16	SMG8_delKID_01uM
ENSG00000115484.15	CCT4	protein_coding	coding	22102.7	0.293188	0.0396693	6.90411e-14	5.6196e-13	SMG8_delKID_01uM
ENSG00000115504.15	EHBP1	protein_coding	coding	5761.13	0.409841	0.0697083	2.7755e-09	1.49414e-08	SMG8_delKID_01uM
ENSG00000115507.10	OTX1	protein_coding	coding	365.593	-0.546313	0.119412	1.69687e-06	6.64464e-06	SMG8_delKID_01uM
ENSG00000115524.17	SF3B1	protein_coding	coding	24132.3	-0.203997	0.0354261	9.38954e-09	4.78036e-08	SMG8_delKID_01uM
ENSG00000115525.18	ST3GAL5	protein_coding	coding	438.313	-0.49791	0.0980779	2.33272e-07	1.01349e-06	SMG8_delKID_01uM
ENSG00000115540.15	MOB4	protein_coding	coding	2124.4	-0.371775	0.0777449	1.24891e-06	4.98714e-06	SMG8_delKID_01uM
ENSG00000115568.16	ZNF142	protein_coding	coding	3258.81	0.591714	0.117442	1.76804e-07	7.81759e-07	SMG8_delKID_01uM
ENSG00000115594.12	IL1R1	protein_coding	coding	767.065	0.314563	0.073794	1.54313e-05	5.29738e-05	SMG8_delKID_01uM
ENSG00000115616.3	SLC9A2	protein_coding	coding	229.513	-1.27386	0.180283	1.92152e-13	1.52029e-12	SMG8_delKID_01uM
ENSG00000115641.19	FHL2	protein_coding	coding	3150.91	0.73669	0.0578582	7.61949e-38	2.22288e-36	SMG8_delKID_01uM
ENSG00000115652.15	UXS1	protein_coding	coding	2746.71	-0.483484	0.0455008	8.00056e-27	1.44359e-25	SMG8_delKID_01uM
ENSG00000115657.14	ABCB6	protein_coding	coding	863.677	-0.711695	0.100243	3.81436e-13	2.95322e-12	SMG8_delKID_01uM
ENSG00000115677.18	HDLBP	protein_coding	coding	27893.4	-0.444743	0.0616146	3.31503e-13	2.57955e-12	SMG8_delKID_01uM
ENSG00000115694.15	STK25	protein_coding	coding	5298.65	0.286857	0.0559612	2.16791e-07	9.46487e-07	SMG8_delKID_01uM
ENSG00000115738.10	ID2	protein_coding	coding	3733.41	0.702641	0.0519953	7.27722e-42	2.52679e-40	SMG8_delKID_01uM
ENSG00000115750.17	TAF1B	protein_coding	coding	1710.17	0.411009	0.0947792	8.90562e-06	3.16005e-05	SMG8_delKID_01uM
ENSG00000115758.14	ODC1	protein_coding	coding	19941.9	0.568533	0.0421345	2.86214e-42	1.01453e-40	SMG8_delKID_01uM
ENSG00000115761.17	NOL10	protein_coding	coding	4177.8	0.37017	0.0526217	1.43227e-12	1.05275e-11	SMG8_delKID_01uM
ENSG00000115825.11	PRKD3	protein_coding	coding	1192.83	0.698505	0.113943	2.49299e-10	1.49096e-09	SMG8_delKID_01uM
ENSG00000115839.19	RAB3GAP1	protein_coding	coding	5990.57	0.400856	0.0512586	4.04847e-15	3.6293e-14	SMG8_delKID_01uM
ENSG00000115875.19	SRSF7	protein_coding	coding	10539.4	0.178749	0.0356879	3.95465e-07	1.67614e-06	SMG8_delKID_01uM
ENSG00000115946.8	PNO1	protein_coding	coding	2496.24	0.273625	0.0428425	6.06727e-11	3.85107e-10	SMG8_delKID_01uM
ENSG00000115963.14	RND3	protein_coding	coding	692.732	-13.0169	3.25397	4.07566e-23	5.89946e-22	SMG8_delKID_01uM
ENSG00000115998.8	C2orf42	protein_coding	coding	726.941	0.589078	0.102993	4.12056e-09	2.17818e-08	SMG8_delKID_01uM
ENSG00000116001.17	TIA1	protein_coding	coding	3288.27	-0.363756	0.0675612	4.80712e-08	2.27354e-07	SMG8_delKID_01uM
ENSG00000116005.12	PCYOX1	protein_coding	coding	4670.17	-0.839057	0.0828358	1.211e-24	1.91449e-23	SMG8_delKID_01uM
ENSG00000116014.10	KISS1R	protein_coding	coding	136.857	1.37419	0.162696	3.22323e-18	3.57228e-17	SMG8_delKID_01uM
ENSG00000116016.14	EPAS1	protein_coding	coding	2143.73	-0.91109	0.0780095	3.00981e-32	7.00049e-31	SMG8_delKID_01uM
ENSG00000116062.19	MSH6	protein_coding	coding	5744.1	0.687915	0.0399864	1.07032e-67	7.83318e-66	SMG8_delKID_01uM
ENSG00000116106.12	EPHA4	protein_coding	coding	236.204	-2.5408	0.275901	2.48869e-21	3.24045e-20	SMG8_delKID_01uM
ENSG00000116120.11	FARSB	protein_coding	coding	5215.4	0.502901	0.0410348	2.2785e-34	5.8263e-33	SMG8_delKID_01uM
ENSG00000116133.13	DHCR24	protein_coding	coding	15895.1	-0.225651	0.040484	2.4421e-08	1.18707e-07	SMG8_delKID_01uM
ENSG00000116171.19	SCP2	protein_coding	coding	2889.19	-0.374297	0.0625113	1.48562e-09	8.20037e-09	SMG8_delKID_01uM
ENSG00000116198.14	CEP104	protein_coding	coding	2250.95	0.393845	0.0760265	1.38951e-07	6.22987e-07	SMG8_delKID_01uM
ENSG00000116199.12	FAM20B	protein_coding	coding	3674.09	-0.501966	0.0610233	9.20439e-17	9.26936e-16	SMG8_delKID_01uM
ENSG00000116209.12	TMEM59	protein_coding	coding	4405.63	-0.405576	0.0783357	1.78558e-07	7.88899e-07	SMG8_delKID_01uM
ENSG00000116212.15	LRRC42	protein_coding	coding	3340.04	-0.311794	0.0448262	2.51166e-12	1.80931e-11	SMG8_delKID_01uM
ENSG00000116221.15	MRPL37	protein_coding	coding	5550.2	0.271001	0.0622255	1.09366e-05	3.83503e-05	SMG8_delKID_01uM
ENSG00000116260.17	QSOX1	protein_coding	coding	3655.03	-0.275106	0.0650004	1.931e-05	6.55336e-05	SMG8_delKID_01uM
ENSG00000116285.13	ERRFI1	protein_coding	coding	41039.4	0.288222	0.0686249	1.92196e-05	6.5253e-05	SMG8_delKID_01uM
ENSG00000116396.15	KCNC4	protein_coding	coding	976.35	-0.668022	0.0758338	3.902e-19	4.55028e-18	SMG8_delKID_01uM
ENSG00000116455.14	WDR77	protein_coding	coding	2930.57	0.500866	0.0709905	9.60038e-13	7.15247e-12	SMG8_delKID_01uM
ENSG00000116459.11	ATP5PB	protein_coding	coding	10375.3	0.252825	0.0553056	2.20445e-06	8.50474e-06	SMG8_delKID_01uM
ENSG00000116478.12	HDAC1	protein_coding	coding	10128.1	-0.657054	0.0295145	3.97292e-108	7.84375e-106	SMG8_delKID_01uM
ENSG00000116489.13	CAPZA1	protein_coding	coding	13000.4	0.226336	0.0539765	2.25924e-05	7.59746e-05	SMG8_delKID_01uM
ENSG00000116525.14	TRIM62	protein_coding	coding	480.12	-0.640565	0.11058	2.38226e-09	1.29022e-08	SMG8_delKID_01uM
ENSG00000116539.14	ASH1L	protein_coding	coding	3544.39	-0.359843	0.0755892	1.29199e-06	5.14463e-06	SMG8_delKID_01uM
ENSG00000116560.12	SFPQ	protein_coding	coding	25659.8	0.578875	0.061507	4.42743e-22	5.98038e-21	SMG8_delKID_01uM
ENSG00000116574.6	RHOU	protein_coding	coding	320.163	1.00716	0.116715	1.14426e-18	1.30043e-17	SMG8_delKID_01uM
ENSG00000116649.10	SRM	protein_coding	coding	4415.46	0.519257	0.0854127	5.61735e-10	3.2153e-09	SMG8_delKID_01uM
ENSG00000116661.11	FBXO2	protein_coding	coding	4279.33	-0.815117	0.0917688	8.3245e-20	1.00742e-18	SMG8_delKID_01uM
ENSG00000116663.11	FBXO6	protein_coding	coding	1446.03	0.607622	0.0696101	1.07159e-18	1.22028e-17	SMG8_delKID_01uM
ENSG00000116667.15	C1orf21	protein_coding	coding	441.537	-1.18967	0.219139	6.30439e-09	3.27547e-08	SMG8_delKID_01uM
ENSG00000116678.20	LEPR	protein_coding	coding	529.453	-0.543772	0.130747	1.16844e-05	4.08292e-05	SMG8_delKID_01uM
ENSG00000116688.18	MFN2	protein_coding	coding	7786.02	0.284218	0.054881	2.28136e-07	9.92496e-07	SMG8_delKID_01uM
ENSG00000116698.22	SMG7	protein_coding	coding	9917.01	0.489228	0.10626	2.10125e-06	8.12506e-06	SMG8_delKID_01uM
ENSG00000116711.10	PLA2G4A	protein_coding	coding	478.424	-3.9045	0.155833	1.36863e-139	4.55647e-137	SMG8_delKID_01uM
ENSG00000116717.13	GADD45A	protein_coding	coding	3232.89	0.980339	0.047658	8.55454e-95	1.2104e-92	SMG8_delKID_01uM
ENSG00000116752.6	BCAS2	protein_coding	coding	2354.39	0.396785	0.0487862	1.57391e-16	1.56003e-15	SMG8_delKID_01uM
ENSG00000116761.12	CTH	protein_coding	coding	1311.67	2.71762	0.0752131	6.77757e-287	1.27863e-283	SMG8_delKID_01uM
ENSG00000116786.13	PLEKHM2	protein_coding	coding	3873.22	0.20338	0.048851	2.67604e-05	8.88935e-05	SMG8_delKID_01uM
ENSG00000116793.16	PHTF1	protein_coding	coding	1389.39	0.44845	0.0868266	1.34669e-07	6.05066e-07	SMG8_delKID_01uM
ENSG00000116809.12	ZBTB17	protein_coding	coding	1661.99	0.490392	0.09679	1.9321e-07	8.50536e-07	SMG8_delKID_01uM
ENSG00000116815.16	CD58	protein_coding	coding	1289.29	-0.610081	0.0781173	2.69747e-15	2.4453e-14	SMG8_delKID_01uM
ENSG00000116819.9	TFAP2E	protein_coding	coding	404.622	0.642813	0.102934	1.43506e-10	8.8218e-10	SMG8_delKID_01uM
ENSG00000116857.17	TMEM9	protein_coding	coding	2425.97	-0.268685	0.0579497	3.27493e-06	1.23238e-05	SMG8_delKID_01uM
ENSG00000116863.11	ADPRS	protein_coding	coding	1804.25	0.532521	0.0684422	3.24097e-15	2.91773e-14	SMG8_delKID_01uM
ENSG00000116903.7	EXOC8	protein_coding	coding	1358.23	-0.513244	0.084265	4.83227e-10	2.79738e-09	SMG8_delKID_01uM
ENSG00000116906.13	GNPAT	protein_coding	coding	4961.32	-0.463815	0.0539055	5.37516e-18	5.87668e-17	SMG8_delKID_01uM
ENSG00000116918.15	TSNAX	protein_coding	coding	2960.93	-0.269912	0.0613408	8.71694e-06	3.09763e-05	SMG8_delKID_01uM
ENSG00000116922.15	C1orf109	protein_coding	coding	2362.48	0.889946	0.0724421	2.21542e-35	5.95183e-34	SMG8_delKID_01uM
ENSG00000116985.12	BMP8B	protein_coding	coding	1015.88	-0.298958	0.0584687	2.38761e-07	1.03522e-06	SMG8_delKID_01uM
ENSG00000116991.12	SIPA1L2	protein_coding	coding	1135.69	0.363682	0.0809202	4.57325e-06	1.6829e-05	SMG8_delKID_01uM
ENSG00000117013.17	KCNQ4	protein_coding	coding	506.291	0.807118	0.0880367	9.6948e-21	1.22842e-19	SMG8_delKID_01uM
ENSG00000117016.10	RIMS3	protein_coding	coding	606.72	-0.994514	0.116084	1.82439e-18	2.05141e-17	SMG8_delKID_01uM
ENSG00000117122.14	MFAP2	protein_coding	coding	1715.82	-0.336388	0.0792043	1.50713e-05	5.18426e-05	SMG8_delKID_01uM
ENSG00000117133.11	RPF1	protein_coding	coding	4267.78	0.462563	0.0524734	6.98223e-19	8.03193e-18	SMG8_delKID_01uM
ENSG00000117174.11	ZNHIT6	protein_coding	coding	2528.13	0.688247	0.0604779	4.09492e-30	8.54147e-29	SMG8_delKID_01uM
ENSG00000117242.7	PINK1-AS	lncRNA	lncRNA	962.165	-0.611823	0.0727059	3.3984e-17	3.51837e-16	SMG8_delKID_01uM
ENSG00000117262.19	GPR89A	protein_coding	coding	1951.73	0.427409	0.103955	2.44805e-05	8.19184e-05	SMG8_delKID_01uM
ENSG00000117266.16	CDK18	protein_coding	coding	937.967	-0.912406	0.114428	4.61615e-16	4.43563e-15	SMG8_delKID_01uM
ENSG00000117298.16	ECE1	protein_coding	coding	6144.77	-1.1919	0.0537869	2.09786e-109	4.34384e-107	SMG8_delKID_01uM
ENSG00000117308.15	GALE	protein_coding	coding	3331.7	-0.457609	0.0784243	2.0692e-09	1.12786e-08	SMG8_delKID_01uM
ENSG00000117318.9	ID3	protein_coding	coding	4195.67	-0.400149	0.0718534	1.65981e-08	8.23309e-08	SMG8_delKID_01uM
ENSG00000117322.19	CR2	protein_coding	coding	264.201	-2.32651	0.14411	1.09046e-59	6.61742e-58	SMG8_delKID_01uM
ENSG00000117335.21	CD46	protein_coding	coding	5716.69	-0.416683	0.0707344	2.82417e-09	1.51842e-08	SMG8_delKID_01uM
ENSG00000117394.24	SLC2A1	protein_coding	coding	11189	-0.639955	0.0705264	4.06012e-20	4.99542e-19	SMG8_delKID_01uM
ENSG00000117395.13	EBNA1BP2	protein_coding	coding	4882	0.382059	0.0683555	3.00224e-08	1.44528e-07	SMG8_delKID_01uM
ENSG00000117411.18	B4GALT2	protein_coding	coding	4206.5	0.356755	0.0608447	5.489e-09	2.87116e-08	SMG8_delKID_01uM
ENSG00000117425.14	PTCH2	protein_coding	coding	134.413	0.732163	0.179557	1.25441e-05	4.36537e-05	SMG8_delKID_01uM
ENSG00000117448.14	AKR1A1	protein_coding	coding	4986.81	0.61129	0.0551789	4.5936e-29	9.03762e-28	SMG8_delKID_01uM
ENSG00000117461.15	PIK3R3	protein_coding	coding	287.455	0.689389	0.113967	4.796e-10	2.77922e-09	SMG8_delKID_01uM
ENSG00000117472.10	TSPAN1	protein_coding	coding	427.019	-3.13978	0.149357	4.54965e-100	7.80288e-98	SMG8_delKID_01uM
ENSG00000117480.16	FAAH	protein_coding	coding	705.777	-0.517829	0.107551	7.63288e-07	3.12437e-06	SMG8_delKID_01uM
ENSG00000117481.11	NSUN4	protein_coding	coding	2432.87	0.421307	0.061686	4.96476e-12	3.47186e-11	SMG8_delKID_01uM
ENSG00000117519.16	CNN3	protein_coding	coding	7501.56	0.231683	0.0464559	3.55497e-07	1.51658e-06	SMG8_delKID_01uM
ENSG00000117525.14	F3	protein_coding	coding	2883.7	1.61473	0.0664699	2.12434e-131	6.44091e-129	SMG8_delKID_01uM
ENSG00000117533.15	VAMP4	protein_coding	coding	798.78	0.814278	0.121641	5.01406e-12	3.50345e-11	SMG8_delKID_01uM
ENSG00000117543.22	DPH5	protein_coding	coding	2333.62	0.730685	0.0700143	6.64577e-26	1.15024e-24	SMG8_delKID_01uM
ENSG00000117569.19	PTBP2	protein_coding	coding	3096.72	1.69212	0.127915	4.91278e-41	1.63237e-39	SMG8_delKID_01uM
ENSG00000117593.12	DARS2	protein_coding	coding	2077.85	0.317286	0.072929	1.0518e-05	3.70202e-05	SMG8_delKID_01uM
ENSG00000117595.13	IRF6	protein_coding	coding	1278.85	-0.726137	0.0707349	3.00746e-25	4.98985e-24	SMG8_delKID_01uM
ENSG00000117597.18	UTP25	protein_coding	coding	2815.66	0.32208	0.059834	5.26159e-08	2.47744e-07	SMG8_delKID_01uM
ENSG00000117600.14	PLPPR4	protein_coding	coding	22.027	-9.15171	2.82507	5.77754e-12	4.02338e-11	SMG8_delKID_01uM
ENSG00000117616.18	RSRP1	protein_coding	coding	1869.65	-0.641375	0.0755119	7.49662e-18	8.08673e-17	SMG8_delKID_01uM
ENSG00000117632.23	STMN1	protein_coding	coding	16097.6	-0.24265	0.0531233	4.07257e-06	1.51012e-05	SMG8_delKID_01uM
ENSG00000117676.14	RPS6KA1	protein_coding	coding	3159.44	-0.845796	0.0538954	3.40212e-56	1.84551e-54	SMG8_delKID_01uM
ENSG00000117682.18	DHDDS	protein_coding	coding	2609.25	0.409671	0.0784295	8.30154e-08	3.82917e-07	SMG8_delKID_01uM
ENSG00000117748.10	RPA2	protein_coding	coding	4175.65	0.461762	0.0426602	2.95964e-27	5.45029e-26	SMG8_delKID_01uM
ENSG00000117758.14	STX12	protein_coding	coding	1494.88	-0.248206	0.0560883	9.50175e-06	3.36035e-05	SMG8_delKID_01uM
ENSG00000117868.18	ESYT2	protein_coding	coding	8034.67	-0.297002	0.0527647	7.58557e-09	3.90053e-08	SMG8_delKID_01uM
ENSG00000117877.11	POLR1G	protein_coding	coding	2556.48	0.597862	0.0583114	3.53642e-25	5.82394e-24	SMG8_delKID_01uM
ENSG00000117906.14	RCN2	protein_coding	coding	4857.89	-0.632613	0.0527586	1.41489e-33	3.49685e-32	SMG8_delKID_01uM
ENSG00000118217.7	ATF6	protein_coding	coding	4257.08	0.290183	0.0611701	1.61885e-06	6.35818e-06	SMG8_delKID_01uM
ENSG00000118242.16	MREG	protein_coding	coding	1024.53	0.457598	0.0827744	1.6243e-08	8.0664e-08	SMG8_delKID_01uM
ENSG00000118246.14	FASTKD2	protein_coding	coding	2984.65	0.611951	0.0502794	7.72399e-35	2.01763e-33	SMG8_delKID_01uM
ENSG00000118263.16	KLF7	protein_coding	coding	629.147	-1.53392	0.142252	4.44543e-28	8.424e-27	SMG8_delKID_01uM
ENSG00000118418.15	HMGN3	protein_coding	coding	1707.28	-1.06253	0.0693085	4.68916e-54	2.42735e-52	SMG8_delKID_01uM
ENSG00000118420.17	UBE3D	protein_coding	coding	543.726	1.01032	0.206338	1.43511e-07	6.42076e-07	SMG8_delKID_01uM
ENSG00000118454.13	ANKRD13C	protein_coding	coding	2349.11	0.887373	0.074214	9.81954e-34	2.44825e-32	SMG8_delKID_01uM
ENSG00000118515.12	SGK1	protein_coding	coding	439.681	-0.469175	0.108352	7.78752e-06	2.78543e-05	SMG8_delKID_01uM
ENSG00000118518.17	RNF146	protein_coding	coding	713.146	-0.389577	0.0692579	1.15853e-08	5.84306e-08	SMG8_delKID_01uM
ENSG00000118523.6	CCN2	protein_coding	coding	181.853	-1.59594	0.164718	4.01946e-23	5.82308e-22	SMG8_delKID_01uM
ENSG00000118596.12	SLC16A7	protein_coding	coding	475.588	-7.26169	0.646012	5.94806e-35	1.56335e-33	SMG8_delKID_01uM
ENSG00000118600.13	RXYLT1	protein_coding	coding	1714.44	0.563415	0.0490441	7.35076e-31	1.59763e-29	SMG8_delKID_01uM
ENSG00000118620.13	ZNF430	protein_coding	coding	777.571	0.533976	0.11698	2.27648e-06	8.76471e-06	SMG8_delKID_01uM
ENSG00000118680.14	MYL12B	protein_coding	coding	16793	-0.649323	0.0667803	1.63854e-22	2.27294e-21	SMG8_delKID_01uM
ENSG00000118705.18	RPN2	protein_coding	coding	15808.3	-0.448052	0.0518757	2.85861e-18	3.17854e-17	SMG8_delKID_01uM
ENSG00000118707.11	TGIF2	protein_coding	coding	642.351	0.728078	0.0807568	7.85983e-20	9.51869e-19	SMG8_delKID_01uM
ENSG00000118762.8	PKD2	protein_coding	coding	1200.33	-0.754715	0.136626	9.12784e-09	4.6555e-08	SMG8_delKID_01uM
ENSG00000118785.15	SPP1	protein_coding	coding	182.204	-1.45413	0.160543	1.3914e-20	1.75387e-19	SMG8_delKID_01uM
ENSG00000118804.9	STBD1	protein_coding	coding	1011.1	-0.310593	0.0650812	1.08125e-06	4.35451e-06	SMG8_delKID_01uM
ENSG00000118816.11	CCNI	protein_coding	coding	11667.2	-0.286312	0.0436259	6.13027e-11	3.88961e-10	SMG8_delKID_01uM
ENSG00000118894.15	EEF2KMT	protein_coding	coding	1654	1.00344	0.0819742	3.24742e-35	8.58846e-34	SMG8_delKID_01uM
ENSG00000118898.16	PPL	protein_coding	coding	2794.52	-1.48925	0.0649559	1.88023e-117	4.62672e-115	SMG8_delKID_01uM
ENSG00000118900.15	UBN1	protein_coding	coding	3995.91	0.426188	0.0729997	6.12617e-09	3.18677e-08	SMG8_delKID_01uM
ENSG00000118922.19	KLF12	protein_coding	coding	546.688	-3.3137	0.187462	3.13602e-71	2.49984e-69	SMG8_delKID_01uM
ENSG00000118939.18	UCHL3	protein_coding	coding	1503.78	0.655941	0.073873	2.37956e-19	2.80573e-18	SMG8_delKID_01uM
ENSG00000118965.16	WDR35	protein_coding	coding	2241.43	-0.487542	0.102696	1.03047e-06	4.1668e-06	SMG8_delKID_01uM
ENSG00000119004.17	CYP20A1	protein_coding	coding	1822.23	1.41034	0.0934006	1.5959e-52	7.89994e-51	SMG8_delKID_01uM
ENSG00000119125.17	GDA	protein_coding	coding	6051.49	-0.26922	0.0481495	2.04042e-08	1.00273e-07	SMG8_delKID_01uM
ENSG00000119138.5	KLF9	protein_coding	coding	542.052	-1.07224	0.0948499	2.04829e-30	4.36361e-29	SMG8_delKID_01uM
ENSG00000119231.11	SENP5	protein_coding	coding	1836.63	-0.351587	0.0848562	2.31337e-05	7.7718e-05	SMG8_delKID_01uM
ENSG00000119242.9	CCDC92	protein_coding	coding	337.3	-1.37113	0.131303	1.51796e-26	2.7073e-25	SMG8_delKID_01uM
ENSG00000119326.15	CTNNAL1	protein_coding	coding	7369.06	0.504549	0.0702577	2.82147e-13	2.20967e-12	SMG8_delKID_01uM
ENSG00000119328.12	ABITRAM	protein_coding	coding	1468.62	0.383349	0.0666087	4.38006e-09	2.31103e-08	SMG8_delKID_01uM
ENSG00000119396.12	RAB14	protein_coding	coding	4972.53	-0.221688	0.0503092	1.06185e-05	3.73506e-05	SMG8_delKID_01uM
ENSG00000119401.11	TRIM32	protein_coding	coding	1463.22	-0.417216	0.0683355	4.96984e-10	2.86627e-09	SMG8_delKID_01uM
ENSG00000119408.17	NEK6	protein_coding	coding	1858.15	0.356657	0.0515454	2.53066e-12	1.82222e-11	SMG8_delKID_01uM
ENSG00000119446.14	RBM18	protein_coding	coding	2771.55	0.372085	0.0654482	6.81021e-09	3.52615e-08	SMG8_delKID_01uM
ENSG00000119471.15	HSDL2	protein_coding	coding	2410.54	0.526013	0.0453184	9.08146e-32	2.07529e-30	SMG8_delKID_01uM
ENSG00000119514.7	GALNT12	protein_coding	coding	1769.79	-1.06474	0.0895523	2.87293e-33	7.01863e-32	SMG8_delKID_01uM
ENSG00000119522.18	DENND1A	protein_coding	coding	1759.52	0.641664	0.111628	2.99611e-09	1.60577e-08	SMG8_delKID_01uM
ENSG00000119541.10	VPS4B	protein_coding	coding	3865.2	-0.298272	0.0671392	6.72568e-06	2.42453e-05	SMG8_delKID_01uM
ENSG00000119599.17	DCAF4	protein_coding	coding	1201.8	0.749066	0.0746774	3.31695e-24	5.10594e-23	SMG8_delKID_01uM
ENSG00000119632.4	IFI27L2	protein_coding	coding	512.993	-0.645532	0.146066	3.43605e-06	1.28958e-05	SMG8_delKID_01uM
ENSG00000119636.16	BBOF1	protein_coding	coding	504.902	0.753322	0.132689	3.59776e-09	1.91193e-08	SMG8_delKID_01uM
ENSG00000119655.11	NPC2	protein_coding	coding	7902.7	-0.572069	0.0839875	4.55692e-12	3.19719e-11	SMG8_delKID_01uM
ENSG00000119661.15	DNAL1	protein_coding	coding	1102.62	0.399569	0.0869884	2.68667e-06	1.02234e-05	SMG8_delKID_01uM
ENSG00000119669.5	IRF2BPL	protein_coding	coding	5790.95	-0.643405	0.0450391	3.84969e-47	1.59424e-45	SMG8_delKID_01uM
ENSG00000119681.12	LTBP2	protein_coding	coding	1310.73	2.19485	0.153973	3.61209e-47	1.4995e-45	SMG8_delKID_01uM
ENSG00000119684.16	MLH3	protein_coding	coding	998.5	0.612633	0.126187	4.22513e-07	1.78632e-06	SMG8_delKID_01uM
ENSG00000119688.21	ABCD4	protein_coding	coding	2957.34	0.29635	0.056717	1.3435e-07	6.03794e-07	SMG8_delKID_01uM
ENSG00000119711.13	ALDH6A1	protein_coding	coding	834.986	-1.27608	0.0913124	1.29878e-45	5.06941e-44	SMG8_delKID_01uM
ENSG00000119715.15	ESRRB	protein_coding	coding	60.0905	-1.4207	0.248279	1.01462e-09	5.67621e-09	SMG8_delKID_01uM
ENSG00000119718.11	EIF2B2	protein_coding	coding	2963.57	0.6089	0.0667348	2.91599e-20	3.62185e-19	SMG8_delKID_01uM
ENSG00000119720.18	NRDE2	protein_coding	coding	1518.42	0.513756	0.080647	8.72143e-11	5.47637e-10	SMG8_delKID_01uM
ENSG00000119725.21	ZNF410	protein_coding	coding	3110.19	0.270443	0.0474146	7.31791e-09	3.7686e-08	SMG8_delKID_01uM
ENSG00000119777.20	TMEM214	protein_coding	coding	4222.35	-0.206831	0.0447423	3.16039e-06	1.19122e-05	SMG8_delKID_01uM
ENSG00000119782.14	FKBP1B	protein_coding	coding	404.781	-0.469331	0.102982	2.58666e-06	9.86943e-06	SMG8_delKID_01uM
ENSG00000119812.20	FAM98A	protein_coding	coding	3323.54	0.432993	0.043296	1.58969e-23	2.36558e-22	SMG8_delKID_01uM
ENSG00000119888.11	EPCAM	protein_coding	coding	12305.2	-0.31623	0.0407235	2.133e-14	1.8099e-13	SMG8_delKID_01uM
ENSG00000119899.13	SLC17A5	protein_coding	coding	2500.29	-0.441287	0.0599873	9.9794e-14	8.04526e-13	SMG8_delKID_01uM
ENSG00000119917.15	IFIT3	protein_coding	coding	166.95	-1.19791	0.156295	2.39279e-15	2.18191e-14	SMG8_delKID_01uM
ENSG00000119922.11	IFIT2	protein_coding	coding	171.905	-1.88813	0.153021	4.73367e-36	1.30688e-34	SMG8_delKID_01uM
ENSG00000119929.13	CUTC	protein_coding	coding	2695.83	1.11537	0.0494528	1.62414e-113	3.72652e-111	SMG8_delKID_01uM
ENSG00000119979.18	DENND10	protein_coding	coding	3384.19	0.714338	0.0716958	6.0149e-24	9.11035e-23	SMG8_delKID_01uM
ENSG00000120029.13	ARMH3	protein_coding	coding	3770.38	0.256199	0.0547598	2.06523e-06	7.99671e-06	SMG8_delKID_01uM
ENSG00000120049.20	KCNIP2	protein_coding	coding	60.4291	-1.4897	0.306182	1.00294e-07	4.58632e-07	SMG8_delKID_01uM
ENSG00000120063.10	GNA13	protein_coding	coding	5724.88	-0.433976	0.0919626	1.26648e-06	5.05014e-06	SMG8_delKID_01uM
ENSG00000120068.7	HOXB8	protein_coding	coding	2416.85	-1.385	0.0617146	4.83304e-112	1.05205e-109	SMG8_delKID_01uM
ENSG00000120071.15	KANSL1	protein_coding	coding	5023.78	0.392489	0.0636643	4.11477e-10	2.39838e-09	SMG8_delKID_01uM
ENSG00000120075.6	HOXB5	protein_coding	coding	719.503	-0.838838	0.080909	8.27632e-26	1.42519e-24	SMG8_delKID_01uM
ENSG00000120093.12	HOXB3	protein_coding	coding	1042.95	-0.788702	0.12641	1.09174e-10	6.79988e-10	SMG8_delKID_01uM
ENSG00000120129.6	DUSP1	protein_coding	coding	572.594	0.413039	0.0982077	1.57138e-05	5.38782e-05	SMG8_delKID_01uM
ENSG00000120149.9	MSX2	protein_coding	coding	1337.85	0.834119	0.0689275	1.08005e-34	2.804e-33	SMG8_delKID_01uM
ENSG00000120158.12	RCL1	protein_coding	coding	1253.54	0.457429	0.0822107	1.38024e-08	6.90689e-08	SMG8_delKID_01uM
ENSG00000120159.13	CAAP1	protein_coding	coding	2157.35	0.475697	0.0932632	1.67705e-07	7.44047e-07	SMG8_delKID_01uM
ENSG00000120253.14	NUP43	protein_coding	coding	3316.21	0.291212	0.06257	2.06078e-06	7.98128e-06	SMG8_delKID_01uM
ENSG00000120254.16	MTHFD1L	protein_coding	coding	5375.95	0.463859	0.0346814	3.06272e-41	1.02771e-39	SMG8_delKID_01uM
ENSG00000120256.11	LRP11	protein_coding	coding	2254.29	-0.374499	0.0535894	4.24343e-12	2.99706e-11	SMG8_delKID_01uM
ENSG00000120278.17	PLEKHG1	protein_coding	coding	619.504	-0.788125	0.140069	4.50842e-09	2.37581e-08	SMG8_delKID_01uM
ENSG00000120306.11	CYSTM1	protein_coding	coding	1864.3	0.404774	0.0862721	1.59494e-06	6.27009e-06	SMG8_delKID_01uM
ENSG00000120314.19	WDR55	protein_coding	coding	4184.64	0.331809	0.0486324	5.40309e-12	3.77061e-11	SMG8_delKID_01uM
ENSG00000120318.16	ARAP3	protein_coding	coding	981.241	-0.602541	0.0984186	4.55276e-10	2.64278e-09	SMG8_delKID_01uM
ENSG00000120333.4	MRPS14	protein_coding	coding	975.912	0.364223	0.0708787	1.85985e-07	8.19794e-07	SMG8_delKID_01uM
ENSG00000120337.10	TNFSF18	protein_coding	coding	295.387	-1.22672	0.130143	5.43367e-22	7.30988e-21	SMG8_delKID_01uM
ENSG00000120437.9	ACAT2	protein_coding	coding	2231.87	-0.53863	0.0756839	6.02386e-13	4.57624e-12	SMG8_delKID_01uM
ENSG00000120438.12	TCP1	protein_coding	coding	25487.8	0.261444	0.0390643	1.07827e-11	7.33196e-11	SMG8_delKID_01uM
ENSG00000120458.13	MSANTD2	protein_coding	coding	983.082	0.596162	0.0884081	3.9875e-12	2.82099e-11	SMG8_delKID_01uM
ENSG00000120549.19	KIAA1217	protein_coding	coding	1205.35	0.88611	0.107564	3.98493e-17	4.10559e-16	SMG8_delKID_01uM
ENSG00000120647.10	CCDC77	protein_coding	coding	818.41	0.631132	0.0806631	1.71209e-15	1.58244e-14	SMG8_delKID_01uM
ENSG00000120675.6	DNAJC15	protein_coding	coding	988.044	0.410811	0.0943621	9.91206e-06	3.49962e-05	SMG8_delKID_01uM
ENSG00000120686.12	UFM1	protein_coding	coding	3768.32	0.344734	0.080547	1.38336e-05	4.78762e-05	SMG8_delKID_01uM
ENSG00000120694.20	HSPH1	protein_coding	coding	23487.9	0.648854	0.0498546	1.82248e-38	5.4768e-37	SMG8_delKID_01uM
ENSG00000120696.9	KBTBD7	protein_coding	coding	607.245	-0.87728	0.110129	3.47685e-16	3.36757e-15	SMG8_delKID_01uM
ENSG00000120697.10	ALG5	protein_coding	coding	2185.67	0.59968	0.076436	1.67098e-15	1.54614e-14	SMG8_delKID_01uM
ENSG00000120699.14	EXOSC8	protein_coding	coding	3615.23	0.271518	0.0649566	2.17152e-05	7.32278e-05	SMG8_delKID_01uM
ENSG00000120705.13	ETF1	protein_coding	coding	14419	0.409077	0.0578272	8.62673e-13	6.44689e-12	SMG8_delKID_01uM
ENSG00000120727.13	PAIP2	protein_coding	coding	5982.4	0.454468	0.0468443	1.49409e-22	2.07596e-21	SMG8_delKID_01uM
ENSG00000120820.13	GLT8D2	protein_coding	coding	401.647	-0.575709	0.126787	2.25015e-06	8.67316e-06	SMG8_delKID_01uM
ENSG00000120833.14	SOCS2	protein_coding	coding	1053.78	0.439481	0.0775745	7.90793e-09	4.05768e-08	SMG8_delKID_01uM
ENSG00000120875.9	DUSP4	protein_coding	coding	13406.1	-0.681331	0.0511991	2.18039e-40	7.05159e-39	SMG8_delKID_01uM
ENSG00000120910.15	PPP3CC	protein_coding	coding	1142.1	0.480827	0.0762278	1.476e-10	9.05386e-10	SMG8_delKID_01uM
ENSG00000120913.24	PDLIM2	protein_coding	coding	983.183	0.480928	0.118218	2.31543e-05	7.77566e-05	SMG8_delKID_01uM
ENSG00000120915.14	EPHX2	protein_coding	coding	437.006	-1.54135	0.212006	2.49052e-14	2.10276e-13	SMG8_delKID_01uM
ENSG00000121022.14	COPS5	protein_coding	coding	6184.86	0.544578	0.0543507	5.12962e-24	7.81829e-23	SMG8_delKID_01uM
ENSG00000121039.10	RDH10	protein_coding	coding	1506.28	0.853772	0.11453	1.99738e-14	1.69822e-13	SMG8_delKID_01uM
ENSG00000121057.13	AKAP1	protein_coding	coding	8336.36	1.5212	0.0777196	2.28919e-86	2.5404e-84	SMG8_delKID_01uM
ENSG00000121058.5	COIL	protein_coding	coding	3106.62	1.14979	0.0388054	8.11817e-194	5.51354e-191	SMG8_delKID_01uM
ENSG00000121060.19	TRIM25	protein_coding	coding	12297.9	0.686568	0.107473	5.31291e-11	3.39e-10	SMG8_delKID_01uM
ENSG00000121064.13	SCPEP1	protein_coding	coding	2728.02	1.09934	0.057529	2.85122e-82	2.86454e-80	SMG8_delKID_01uM
ENSG00000121067.19	SPOP	protein_coding	coding	4566.33	0.303433	0.0619577	7.53234e-07	3.08619e-06	SMG8_delKID_01uM
ENSG00000121073.15	SLC35B1	protein_coding	coding	5008.77	0.372293	0.0529181	1.51442e-12	1.11168e-11	SMG8_delKID_01uM
ENSG00000121101.16	TEX14	protein_coding	coding	321.398	3.58518	0.300781	2.05184e-34	5.27053e-33	SMG8_delKID_01uM
ENSG00000121104.8	FAM117A	protein_coding	coding	902.338	-0.771437	0.0786137	3.19233e-23	4.65658e-22	SMG8_delKID_01uM
ENSG00000121207.12	LRAT	protein_coding	coding	464.175	-1.34167	0.164672	4.15921e-17	4.28255e-16	SMG8_delKID_01uM
ENSG00000121390.19	PSPC1	protein_coding	coding	4921.38	0.729333	0.0653363	1.72135e-29	3.46701e-28	SMG8_delKID_01uM
ENSG00000121454.6	LHX4	protein_coding	coding	68.4921	-1.19217	0.218111	5.91377e-09	3.0829e-08	SMG8_delKID_01uM
ENSG00000121552.4	CSTA	protein_coding	coding	516.725	-1.35939	0.121697	6.60344e-30	1.36068e-28	SMG8_delKID_01uM
ENSG00000121577.14	POPDC2	protein_coding	coding	83.1396	1.49934	0.387483	8.08145e-06	2.88327e-05	SMG8_delKID_01uM
ENSG00000121644.19	DESI2	protein_coding	coding	5052.01	0.434718	0.0805933	3.71142e-08	1.76813e-07	SMG8_delKID_01uM
ENSG00000121691.7	CAT	protein_coding	coding	3507.25	-0.483313	0.060055	7.4782e-16	7.07762e-15	SMG8_delKID_01uM
ENSG00000121775.18	TMEM39B	protein_coding	coding	1157.44	0.706401	0.0619754	1.65482e-30	3.54314e-29	SMG8_delKID_01uM
ENSG00000121851.13	POLR3GL	protein_coding	coding	780.556	-0.608748	0.106909	5.02825e-09	2.63909e-08	SMG8_delKID_01uM
ENSG00000121897.15	LIAS	protein_coding	coding	1401.9	0.888919	0.0710459	3.34937e-36	9.30752e-35	SMG8_delKID_01uM
ENSG00000121966.8	CXCR4	protein_coding	coding	125.652	0.729271	0.165249	2.89458e-06	1.0963e-05	SMG8_delKID_01uM
ENSG00000121988.18	ZRANB3	protein_coding	coding	1383.79	0.760612	0.104737	9.03177e-14	7.29545e-13	SMG8_delKID_01uM
ENSG00000121989.15	ACVR2A	protein_coding	coding	507.012	-1.33965	0.183087	3.12199e-14	2.60867e-13	SMG8_delKID_01uM
ENSG00000122034.17	GTF3A	protein_coding	coding	6075.21	0.360219	0.0582468	3.17128e-10	1.87549e-09	SMG8_delKID_01uM
ENSG00000122042.10	UBL3	protein_coding	coding	1251.08	-0.34478	0.0837228	2.42931e-05	8.13235e-05	SMG8_delKID_01uM
ENSG00000122126.18	OCRL	protein_coding	coding	1971.58	-0.498589	0.0891739	9.68634e-09	4.92261e-08	SMG8_delKID_01uM
ENSG00000122140.13	MRPS2	protein_coding	coding	5995.32	0.544933	0.0733376	2.55209e-14	2.15154e-13	SMG8_delKID_01uM
ENSG00000122203.15	KIAA1191	protein_coding	coding	7950.24	0.61754	0.0336882	3.25855e-76	2.91195e-74	SMG8_delKID_01uM
ENSG00000122218.17	COPA	protein_coding	coding	11936.2	-0.459194	0.0622666	1.08638e-13	8.7379e-13	SMG8_delKID_01uM
ENSG00000122299.12	ZC3H7A	protein_coding	coding	4616.76	0.741449	0.0741825	4.54107e-24	6.92747e-23	SMG8_delKID_01uM
ENSG00000122335.17	SERAC1	protein_coding	coding	1487.12	0.769115	0.0866394	1.81366e-19	2.16099e-18	SMG8_delKID_01uM
ENSG00000122359.18	ANXA11	protein_coding	coding	7612.51	-0.329043	0.0748284	7.83504e-06	2.80066e-05	SMG8_delKID_01uM
ENSG00000122435.11	TRMT13	protein_coding	coding	1462.44	0.447889	0.104395	1.08096e-05	3.79598e-05	SMG8_delKID_01uM
ENSG00000122490.19	SLC66A2	protein_coding	coding	2360.19	0.424057	0.0550931	9.10076e-15	7.92826e-14	SMG8_delKID_01uM
ENSG00000122642.11	FKBP9	protein_coding	coding	5632.45	0.462125	0.077916	1.62674e-09	8.95315e-09	SMG8_delKID_01uM
ENSG00000122643.23	NT5C3A	protein_coding	coding	2994.2	1.06581	0.0612276	1.10541e-68	8.23188e-67	SMG8_delKID_01uM
ENSG00000122687.19	MRM2	protein_coding	coding	2258.75	0.292787	0.0634684	3.52393e-06	1.32052e-05	SMG8_delKID_01uM
ENSG00000122691.13	TWIST1	protein_coding	coding	93.4809	-2.30512	0.208995	2.95111e-29	5.86045e-28	SMG8_delKID_01uM
ENSG00000122729.19	ACO1	protein_coding	coding	3429.06	-0.393421	0.045722	5.68103e-18	6.18719e-17	SMG8_delKID_01uM
ENSG00000122861.16	PLAU	protein_coding	coding	3541.31	-0.351752	0.0511798	3.05766e-12	2.18226e-11	SMG8_delKID_01uM
ENSG00000122863.6	CHST3	protein_coding	coding	2258.28	0.271419	0.0631821	1.43538e-05	4.95352e-05	SMG8_delKID_01uM
ENSG00000122873.12	CISD1	protein_coding	coding	1501.9	0.419884	0.0988775	1.09571e-05	3.84063e-05	SMG8_delKID_01uM
ENSG00000122884.13	P4HA1	protein_coding	coding	4144.31	-0.746153	0.0632682	1.24454e-32	2.93896e-31	SMG8_delKID_01uM
ENSG00000122965.11	RBM19	protein_coding	coding	2108.77	0.56776	0.0725859	2.29664e-15	2.09874e-14	SMG8_delKID_01uM
ENSG00000122966.17	CIT	protein_coding	coding	4515.9	-0.69469	0.134194	7.19152e-08	3.33255e-07	SMG8_delKID_01uM
ENSG00000123066.9	MED13L	protein_coding	coding	6724.44	-0.535773	0.125316	7.99552e-06	2.85441e-05	SMG8_delKID_01uM
ENSG00000123094.16	RASSF8	protein_coding	coding	933.086	-1.15963	0.111557	8.60123e-26	1.47814e-24	SMG8_delKID_01uM
ENSG00000123095.6	BHLHE41	protein_coding	coding	192.72	-2.47728	0.294413	3.47164e-19	4.06237e-18	SMG8_delKID_01uM
ENSG00000123104.12	ITPR2	protein_coding	coding	980.924	-1.53943	0.21749	1.40368e-13	1.12103e-12	SMG8_delKID_01uM
ENSG00000123130.17	ACOT9	protein_coding	coding	3238.96	0.364151	0.0580148	1.64367e-10	1.0028e-09	SMG8_delKID_01uM
ENSG00000123136.15	DDX39A	protein_coding	coding	8193.24	0.567876	0.0588452	1.80492e-22	2.49152e-21	SMG8_delKID_01uM
ENSG00000123154.12	WDR83	protein_coding	coding	1224.05	0.78251	0.137838	3.50959e-09	1.86625e-08	SMG8_delKID_01uM
ENSG00000123179.14	EBPL	protein_coding	coding	1967.53	0.708551	0.0823844	2.3722e-18	2.64984e-17	SMG8_delKID_01uM
ENSG00000123191.16	ATP7B	protein_coding	coding	521.09	-0.608203	0.0981556	2.50502e-10	1.49763e-09	SMG8_delKID_01uM
ENSG00000123213.23	NLN	protein_coding	coding	5135.51	0.749668	0.0657337	5.65861e-31	1.24131e-29	SMG8_delKID_01uM
ENSG00000123297.20	TSFM	protein_coding	coding	2030.66	0.405507	0.0741374	3.15766e-08	1.51666e-07	SMG8_delKID_01uM
ENSG00000123352.18	SPATS2	protein_coding	coding	5312.71	0.644292	0.0560985	3.55072e-31	7.93258e-30	SMG8_delKID_01uM
ENSG00000123358.20	NR4A1	protein_coding	coding	870.126	0.820789	0.0859529	2.68395e-22	3.65737e-21	SMG8_delKID_01uM
ENSG00000123388.4	HOXC11	protein_coding	coding	18.2514	-2.45748	0.515179	1.41947e-07	6.35914e-07	SMG8_delKID_01uM
ENSG00000123405.14	NFE2	protein_coding	coding	61.4217	-1.19998	0.264175	6.74337e-07	2.78307e-06	SMG8_delKID_01uM
ENSG00000123416.15	TUBA1B	protein_coding	coding	73245.2	0.28388	0.0504484	1.46656e-08	7.31731e-08	SMG8_delKID_01uM
ENSG00000123427.17	EEF1AKMT3	protein_coding	coding	637.435	0.456737	0.0883682	1.22006e-07	5.5153e-07	SMG8_delKID_01uM
ENSG00000123444.14	KBTBD4	protein_coding	coding	1042.1	-0.245102	0.0567686	1.38648e-05	4.79743e-05	SMG8_delKID_01uM
ENSG00000123505.19	AMD1	protein_coding	coding	9011.9	0.549268	0.0584193	1.83953e-20	2.30165e-19	SMG8_delKID_01uM
ENSG00000123545.6	NDUFAF4	protein_coding	coding	1648.2	0.481208	0.100543	7.54428e-07	3.09034e-06	SMG8_delKID_01uM
ENSG00000123575.9	FAM199X	protein_coding	coding	3887.46	-0.428919	0.070709	5.89304e-10	3.36668e-09	SMG8_delKID_01uM
ENSG00000123595.8	RAB9A	protein_coding	coding	887.386	0.427757	0.0947764	3.74885e-06	1.39832e-05	SMG8_delKID_01uM
ENSG00000123600.21	METTL8	protein_coding	coding	1626.31	0.788419	0.0787814	3.04681e-24	4.69435e-23	SMG8_delKID_01uM
ENSG00000123607.16	TTC21B	protein_coding	coding	1314.78	-0.558676	0.0827799	7.12e-12	4.92827e-11	SMG8_delKID_01uM
ENSG00000123612.16	ACVR1C	protein_coding	coding	85.4081	-4.06913	0.400914	3.31402e-25	5.47894e-24	SMG8_delKID_01uM
ENSG00000123685.9	BATF3	protein_coding	coding	147.26	1.05377	0.17915	6.99773e-10	3.96709e-09	SMG8_delKID_01uM
ENSG00000123739.11	PLA2G12A	protein_coding	coding	1994.6	0.493275	0.123652	2.65138e-05	8.81666e-05	SMG8_delKID_01uM
ENSG00000123815.13	COQ8B	protein_coding	coding	1431.16	-0.292639	0.0639487	3.57569e-06	1.33785e-05	SMG8_delKID_01uM
ENSG00000123892.12	RAB38	protein_coding	coding	498.503	-1.48872	0.0887596	6.0754e-64	4.17628e-62	SMG8_delKID_01uM
ENSG00000123908.12	AGO2	protein_coding	coding	9403.1	0.52572	0.08903	2.18768e-09	1.18863e-08	SMG8_delKID_01uM
ENSG00000123965.13	PMS2P5	unprocessed_pseudogene	other	46.5532	1.29559	0.309529	3.30345e-06	1.24229e-05	SMG8_delKID_01uM
ENSG00000123983.15	ACSL3	protein_coding	coding	12528.8	-0.447392	0.070181	1.03335e-10	6.45259e-10	SMG8_delKID_01uM
ENSG00000123989.15	CHPF	protein_coding	coding	25023.5	-1.13796	0.0536185	1.4193e-100	2.48436e-98	SMG8_delKID_01uM
ENSG00000124006.15	OBSL1	protein_coding	coding	520.68	-1.06208	0.114342	2.33113e-21	3.04229e-20	SMG8_delKID_01uM
ENSG00000124097.8	HMGB1P1	protein_coding	coding	76.9676	-0.807257	0.180364	1.57754e-06	6.20455e-06	SMG8_delKID_01uM
ENSG00000124145.6	SDC4	protein_coding	coding	4926.07	-0.441567	0.0357763	8.82194e-36	2.42375e-34	SMG8_delKID_01uM
ENSG00000124155.19	PIGT	protein_coding	coding	5527.23	-0.470855	0.0685374	4.5242e-12	3.17554e-11	SMG8_delKID_01uM
ENSG00000124160.12	NCOA5	protein_coding	coding	2823.96	0.331012	0.0462409	5.72339e-13	4.35383e-12	SMG8_delKID_01uM
ENSG00000124177.16	CHD6	protein_coding	coding	3444.49	-0.488909	0.119759	2.27739e-05	7.65548e-05	SMG8_delKID_01uM
ENSG00000124191.18	TOX2	protein_coding	coding	1038.46	-0.529689	0.0836783	1.11658e-10	6.94448e-10	SMG8_delKID_01uM
ENSG00000124207.17	CSE1L	protein_coding	coding	19330.4	0.285161	0.0400307	6.09245e-13	4.62215e-12	SMG8_delKID_01uM
ENSG00000124216.4	SNAI1	protein_coding	coding	490.215	0.621421	0.0873169	4.1337e-13	3.19173e-12	SMG8_delKID_01uM
ENSG00000124225.16	PMEPA1	protein_coding	coding	594.054	1.15648	0.245103	2.94045e-07	1.26203e-06	SMG8_delKID_01uM
ENSG00000124226.11	RNF114	protein_coding	coding	3813.26	0.344449	0.0522326	2.30778e-11	1.52763e-10	SMG8_delKID_01uM
ENSG00000124228.15	DDX27	protein_coding	coding	4242.2	0.465891	0.056617	9.08452e-17	9.15407e-16	SMG8_delKID_01uM
ENSG00000124275.15	MTRR	protein_coding	coding	3232.56	0.909815	0.127662	2.01251e-13	1.58932e-12	SMG8_delKID_01uM
ENSG00000124313.18	IQSEC2	protein_coding	coding	1243.53	-0.876095	0.0875844	3.72427e-24	5.72257e-23	SMG8_delKID_01uM
ENSG00000124370.11	MCEE	protein_coding	coding	201.926	0.808337	0.160026	1.01275e-07	4.6274e-07	SMG8_delKID_01uM
ENSG00000124374.9	PAIP2B	protein_coding	coding	506.178	-0.74281	0.0767979	1.15746e-22	1.62016e-21	SMG8_delKID_01uM
ENSG00000124383.11	MPHOSPH10	protein_coding	coding	2787.18	0.204641	0.045159	5.87674e-06	2.13162e-05	SMG8_delKID_01uM
ENSG00000124459.12	ZNF45	protein_coding	coding	1238.48	0.410779	0.0960437	1.12676e-05	3.94298e-05	SMG8_delKID_01uM
ENSG00000124496.13	TRERF1	protein_coding	coding	1426.05	-0.561901	0.0821327	2.88543e-12	2.06194e-11	SMG8_delKID_01uM
ENSG00000124507.11	PACSIN1	protein_coding	coding	151.513	-4.04283	0.220155	1.41202e-76	1.27525e-74	SMG8_delKID_01uM
ENSG00000124532.15	MRS2	protein_coding	coding	3138.61	-0.179109	0.0370655	1.423e-06	5.62936e-06	SMG8_delKID_01uM
ENSG00000124541.7	RRP36	protein_coding	coding	3415.97	0.420339	0.0687031	5.24041e-10	3.01209e-09	SMG8_delKID_01uM
ENSG00000124570.21	SERPINB6	protein_coding	coding	3924.96	-0.587651	0.0772198	8.62596e-15	7.52621e-14	SMG8_delKID_01uM
ENSG00000124571.18	XPO5	protein_coding	coding	7503.12	0.571347	0.0756523	2.26713e-14	1.91988e-13	SMG8_delKID_01uM
ENSG00000124588.22	NQO2	protein_coding	coding	3381.25	0.40637	0.0607614	1.13299e-11	7.6948e-11	SMG8_delKID_01uM
ENSG00000124593.16	ENSG00000124593	protein_coding	coding	594.94	-1.24625	0.0880781	9.48725e-46	3.74614e-44	SMG8_delKID_01uM
ENSG00000124596.17	OARD1	protein_coding	coding	1283.38	0.421831	0.0803616	1.03439e-07	4.71995e-07	SMG8_delKID_01uM
ENSG00000124608.5	AARS2	protein_coding	coding	1956.86	0.513112	0.0559297	2.23782e-20	2.78972e-19	SMG8_delKID_01uM
ENSG00000124613.9	ZNF391	protein_coding	coding	248.496	1.74087	0.190599	5.17046e-21	6.6507e-20	SMG8_delKID_01uM
ENSG00000124641.16	MED20	protein_coding	coding	1332.86	0.355053	0.0625666	1.07191e-08	5.42959e-08	SMG8_delKID_01uM
ENSG00000124762.14	CDKN1A	protein_coding	coding	9197.39	-0.249665	0.0383032	6.2653e-11	3.9738e-10	SMG8_delKID_01uM
ENSG00000124766.7	SOX4	protein_coding	coding	4007.79	0.787006	0.0544783	1.01163e-47	4.2941e-46	SMG8_delKID_01uM
ENSG00000124767.7	GLO1	protein_coding	coding	12643.9	0.205258	0.0345193	1.33671e-09	7.41458e-09	SMG8_delKID_01uM
ENSG00000124784.9	RIOK1	protein_coding	coding	2489.01	0.609463	0.0493995	2.10699e-35	5.68754e-34	SMG8_delKID_01uM
ENSG00000124786.12	SLC35B3	protein_coding	coding	1083.46	0.333425	0.068861	9.29322e-07	3.77577e-06	SMG8_delKID_01uM
ENSG00000124802.12	EEF1E1	protein_coding	coding	2745.12	0.68225	0.0616437	5.88134e-29	1.15178e-27	SMG8_delKID_01uM
ENSG00000124813.23	RUNX2	protein_coding	coding	904.641	0.543691	0.125716	6.607e-06	2.38529e-05	SMG8_delKID_01uM
ENSG00000124942.14	AHNAK	protein_coding	coding	29906.8	-0.763629	0.13246	2.0987e-09	1.14284e-08	SMG8_delKID_01uM
ENSG00000125124.14	BBS2	protein_coding	coding	1672.44	-0.444574	0.0537718	8.43366e-17	8.51338e-16	SMG8_delKID_01uM
ENSG00000125166.13	GOT2	protein_coding	coding	8498.82	0.198744	0.0286048	6.49032e-12	4.49976e-11	SMG8_delKID_01uM
ENSG00000125266.8	EFNB2	protein_coding	coding	2600.35	0.820631	0.089858	1.82652e-20	2.28706e-19	SMG8_delKID_01uM
ENSG00000125304.10	TM9SF2	protein_coding	coding	10146.9	-0.507803	0.046593	1.20179e-27	2.25472e-26	SMG8_delKID_01uM
ENSG00000125351.14	UPF3B	protein_coding	coding	2456.72	1.34812	0.0693929	3.16425e-85	3.37898e-83	SMG8_delKID_01uM
ENSG00000125354.24	SEPTIN6	protein_coding	coding	813.112	-1.16269	0.0946386	1.44023e-35	3.91887e-34	SMG8_delKID_01uM
ENSG00000125378.16	BMP4	protein_coding	coding	8628.2	0.760649	0.0589576	1.06302e-38	3.22304e-37	SMG8_delKID_01uM
ENSG00000125398.8	SOX9	protein_coding	coding	8933.03	-0.746368	0.0681114	1.69953e-28	3.26799e-27	SMG8_delKID_01uM
ENSG00000125430.9	HS3ST3B1	protein_coding	coding	391.473	1.46714	0.124584	5.94593e-33	1.41593e-31	SMG8_delKID_01uM
ENSG00000125447.18	GGA3	protein_coding	coding	2853.59	-0.452833	0.0704788	4.55745e-11	2.91783e-10	SMG8_delKID_01uM
ENSG00000125449.7	ARMC7	protein_coding	coding	2865.43	-0.449071	0.0766302	2.27496e-09	1.23447e-08	SMG8_delKID_01uM
ENSG00000125454.12	SLC25A19	protein_coding	coding	1486.84	0.505484	0.075099	8.70592e-12	5.96521e-11	SMG8_delKID_01uM
ENSG00000125457.15	MIF4GD	protein_coding	coding	1084.79	-1.34291	0.0883869	2.71736e-53	1.36908e-51	SMG8_delKID_01uM
ENSG00000125482.13	TTF1	protein_coding	coding	1936.53	0.324163	0.0780035	2.00499e-05	6.79223e-05	SMG8_delKID_01uM
ENSG00000125485.18	DDX31	protein_coding	coding	3054.22	0.597145	0.0503509	1.4977e-32	3.51722e-31	SMG8_delKID_01uM
ENSG00000125508.4	SRMS	protein_coding	coding	995.775	0.749788	0.0944992	4.93337e-16	4.73241e-15	SMG8_delKID_01uM
ENSG00000125534.10	PPDPF	protein_coding	coding	6986.24	-0.394856	0.0902409	6.54634e-06	2.3649e-05	SMG8_delKID_01uM
ENSG00000125551.19	PLGLB2	protein_coding	coding	54.6276	-2.06136	0.560119	1.275e-05	4.43247e-05	SMG8_delKID_01uM
ENSG00000125637.16	PSD4	protein_coding	coding	726.529	-0.948904	0.118523	2.51747e-16	2.45514e-15	SMG8_delKID_01uM
ENSG00000125648.15	SLC25A23	protein_coding	coding	5517.85	-0.629072	0.0588395	3.47361e-27	6.36229e-26	SMG8_delKID_01uM
ENSG00000125650.5	PSPN	protein_coding	coding	197.475	-0.627286	0.150979	1.18726e-05	4.14395e-05	SMG8_delKID_01uM
ENSG00000125686.12	MED1	protein_coding	coding	9874.47	0.374232	0.0806628	2.31926e-06	8.91124e-06	SMG8_delKID_01uM
ENSG00000125731.13	SH2D3A	protein_coding	coding	2513.65	0.268943	0.0642387	2.38554e-05	7.99686e-05	SMG8_delKID_01uM
ENSG00000125734.16	GPR108	protein_coding	coding	4191.65	0.518153	0.0849045	4.96525e-10	2.8646e-09	SMG8_delKID_01uM
ENSG00000125753.15	VASP	protein_coding	coding	8040.57	0.728665	0.0599786	2.6916e-34	6.84142e-33	SMG8_delKID_01uM
ENSG00000125755.19	SYMPK	protein_coding	coding	8368.51	0.469098	0.0662806	6.28923e-13	4.76505e-12	SMG8_delKID_01uM
ENSG00000125775.15	SDCBP2	protein_coding	coding	86.1042	1.05557	0.218394	2.13614e-07	9.34302e-07	SMG8_delKID_01uM
ENSG00000125779.24	PANK2	protein_coding	coding	3625.6	0.769313	0.0576757	3.66828e-41	1.22606e-39	SMG8_delKID_01uM
ENSG00000125814.17	NAPB	protein_coding	coding	823.055	0.38354	0.0895191	1.15913e-05	4.05207e-05	SMG8_delKID_01uM
ENSG00000125817.8	CENPB	protein_coding	coding	2709.71	-0.467147	0.0865455	3.54601e-08	1.69266e-07	SMG8_delKID_01uM
ENSG00000125827.9	TMX4	protein_coding	coding	1365.44	-0.872936	0.105529	1.52009e-17	1.60607e-16	SMG8_delKID_01uM
ENSG00000125834.13	STK35	protein_coding	coding	3546.96	-0.324971	0.0712369	4.49503e-06	1.65592e-05	SMG8_delKID_01uM
ENSG00000125843.11	AP5S1	protein_coding	coding	919.382	0.472462	0.0772121	5.18565e-10	2.98263e-09	SMG8_delKID_01uM
ENSG00000125844.17	RRBP1	protein_coding	coding	12000.6	-0.643323	0.0617036	3.11276e-26	5.47118e-25	SMG8_delKID_01uM
ENSG00000125863.20	MKKS	protein_coding	coding	3381.72	1.09975	0.0561671	1.20437e-86	1.34533e-84	SMG8_delKID_01uM
ENSG00000125868.16	DSTN	protein_coding	coding	11722	-0.25652	0.0385821	3.37211e-11	2.18948e-10	SMG8_delKID_01uM
ENSG00000125871.14	MGME1	protein_coding	coding	2413.06	0.382045	0.0460052	7.66424e-17	7.75976e-16	SMG8_delKID_01uM
ENSG00000125877.13	ITPA	protein_coding	coding	2558.65	0.697291	0.0827932	9.09359e-18	9.76597e-17	SMG8_delKID_01uM
ENSG00000125912.11	NCLN	protein_coding	coding	7515.12	0.27902	0.0659983	1.4883e-05	5.12158e-05	SMG8_delKID_01uM
ENSG00000125971.18	DYNLRB1	protein_coding	coding	3038.25	-0.435967	0.105279	2.09667e-05	7.08023e-05	SMG8_delKID_01uM
ENSG00000125977.7	EIF2S2	protein_coding	coding	11948.4	0.503053	0.0541646	6.44037e-21	8.22188e-20	SMG8_delKID_01uM
ENSG00000126005.17	MMP24OS	protein_coding	coding	1416.18	-0.624602	0.0866209	1.82138e-13	1.44578e-12	SMG8_delKID_01uM
ENSG00000126016.17	AMOT	protein_coding	coding	315.556	-1.54634	0.146587	4.55519e-27	8.28079e-26	SMG8_delKID_01uM
ENSG00000126070.20	AGO3	protein_coding	coding	2995.72	0.585026	0.128863	2.20116e-06	8.49398e-06	SMG8_delKID_01uM
ENSG00000126107.15	HECTD3	protein_coding	coding	1887.27	-0.86828	0.0697702	3.29996e-36	9.18525e-35	SMG8_delKID_01uM
ENSG00000126215.14	XRCC3	protein_coding	coding	1821.8	0.395662	0.0715123	1.59644e-08	7.94199e-08	SMG8_delKID_01uM
ENSG00000126218.12	F10	protein_coding	coding	47.1373	-2.91978	0.346691	5.53366e-18	6.03831e-17	SMG8_delKID_01uM
ENSG00000126226.22	PCID2	protein_coding	coding	3627.18	0.488784	0.0543777	1.29185e-19	1.55233e-18	SMG8_delKID_01uM
ENSG00000126247.11	CAPNS1	protein_coding	coding	14721.4	-0.444489	0.0802493	1.90705e-08	9.4042e-08	SMG8_delKID_01uM
ENSG00000126249.8	PDCD2L	protein_coding	coding	1798.51	1.15684	0.0854003	1.12537e-42	4.02267e-41	SMG8_delKID_01uM
ENSG00000126261.13	UBA2	protein_coding	coding	9549.64	0.360062	0.064263	1.60852e-08	7.99504e-08	SMG8_delKID_01uM
ENSG00000126351.13	THRA	protein_coding	coding	1932.08	-1.16434	0.0472304	2.81287e-134	8.84439e-132	SMG8_delKID_01uM
ENSG00000126368.6	NR1D1	protein_coding	coding	2967.92	-0.818198	0.0633135	9.19888e-39	2.80409e-37	SMG8_delKID_01uM
ENSG00000126391.14	FRMD8	protein_coding	coding	2911.73	0.592588	0.0861288	2.25267e-12	1.62619e-11	SMG8_delKID_01uM
ENSG00000126453.11	BCL2L12	protein_coding	coding	1699.27	0.610089	0.0889331	3.2666e-12	2.32552e-11	SMG8_delKID_01uM
ENSG00000126464.15	PRR12	protein_coding	coding	2780.5	-0.462369	0.0913685	2.61695e-07	1.12861e-06	SMG8_delKID_01uM
ENSG00000126524.12	SBDS	protein_coding	coding	3694.79	0.702833	0.0677175	1.17723e-25	2.00483e-24	SMG8_delKID_01uM
ENSG00000126562.17	WNK4	protein_coding	coding	389.917	0.870788	0.186084	5.22522e-07	2.18735e-06	SMG8_delKID_01uM
ENSG00000126581.13	BECN1	protein_coding	coding	5180.37	0.406659	0.0439864	4.7033e-20	5.77004e-19	SMG8_delKID_01uM
ENSG00000126583.12	PRKCG	protein_coding	coding	131.136	-1.13418	0.16354	6.07063e-13	4.60765e-12	SMG8_delKID_01uM
ENSG00000126602.11	TRAP1	protein_coding	coding	10910.2	0.179115	0.042471	1.88435e-05	6.40271e-05	SMG8_delKID_01uM
ENSG00000126653.18	NSRP1	protein_coding	coding	2480.89	0.427654	0.069622	4.56617e-10	2.64966e-09	SMG8_delKID_01uM
ENSG00000126698.11	DNAJC8	protein_coding	coding	7646.14	0.322212	0.0490358	1.52182e-11	1.02292e-10	SMG8_delKID_01uM
ENSG00000126709.16	IFI6	protein_coding	coding	484.304	-0.649601	0.138205	7.7924e-07	3.18659e-06	SMG8_delKID_01uM
ENSG00000126749.17	EMG1	protein_coding	coding	3191.02	0.598366	0.115145	9.63955e-08	4.41993e-07	SMG8_delKID_01uM
ENSG00000126767.18	ELK1	protein_coding	coding	2458.2	-0.349281	0.0761275	3.12666e-06	1.17946e-05	SMG8_delKID_01uM
ENSG00000126768.13	TIMM17B	protein_coding	coding	1008.26	1.98584	0.108333	9.60815e-76	8.49671e-74	SMG8_delKID_01uM
ENSG00000126777.18	KTN1	protein_coding	coding	16062.9	-0.268372	0.0547908	1.08108e-06	4.35451e-06	SMG8_delKID_01uM
ENSG00000126790.12	L3HYPDH	protein_coding	coding	605.204	0.553253	0.104559	5.45728e-08	2.56674e-07	SMG8_delKID_01uM
ENSG00000126822.18	PLEKHG3	protein_coding	coding	2199.58	-0.724834	0.102792	5.03998e-13	3.85641e-12	SMG8_delKID_01uM
ENSG00000126858.19	RHOT1	protein_coding	coding	2637.82	-0.199736	0.0437557	4.40025e-06	1.62241e-05	SMG8_delKID_01uM
ENSG00000126878.13	AIF1L	protein_coding	coding	2748.86	-0.237605	0.0487821	6.64137e-07	2.74498e-06	SMG8_delKID_01uM
ENSG00000126953.8	TIMM8A	protein_coding	coding	690.457	0.48862	0.0836778	3.16241e-09	1.68957e-08	SMG8_delKID_01uM
ENSG00000126970.17	ZC4H2	protein_coding	coding	377.005	0.497084	0.106707	1.67202e-06	6.55641e-06	SMG8_delKID_01uM
ENSG00000127022.16	CANX	protein_coding	coding	60786.9	-0.315702	0.0648081	1.45648e-06	5.75374e-06	SMG8_delKID_01uM
ENSG00000127054.22	INTS11	protein_coding	coding	4809.77	0.280071	0.0540503	1.96774e-07	8.65329e-07	SMG8_delKID_01uM
ENSG00000127191.18	TRAF2	protein_coding	coding	1638.19	0.61245	0.0640075	3.37444e-22	4.57991e-21	SMG8_delKID_01uM
ENSG00000127314.18	RAP1B	protein_coding	coding	5673.78	0.273003	0.0445715	5.08784e-10	2.92934e-09	SMG8_delKID_01uM
ENSG00000127328.22	RAB3IP	protein_coding	coding	1577.47	-0.421834	0.0773966	2.9424e-08	1.4197e-07	SMG8_delKID_01uM
ENSG00000127415.13	IDUA	protein_coding	coding	310.828	-1.58014	0.208715	3.1675e-15	2.85613e-14	SMG8_delKID_01uM
ENSG00000127452.9	FBXL12	protein_coding	coding	1066.37	0.335429	0.0663306	3.17294e-07	1.35907e-06	SMG8_delKID_01uM
ENSG00000127507.18	ADGRE2	protein_coding	coding	1949.35	0.974785	0.15	1.18031e-11	8.00659e-11	SMG8_delKID_01uM
ENSG00000127526.15	SLC35E1	protein_coding	coding	3641.69	-0.284302	0.0645324	9.73559e-06	3.4409e-05	SMG8_delKID_01uM
ENSG00000127527.14	EPS15L1	protein_coding	coding	2109.84	0.476217	0.0801846	1.25532e-09	6.97449e-09	SMG8_delKID_01uM
ENSG00000127554.13	GFER	protein_coding	coding	2675.2	0.440563	0.0962832	2.59505e-06	9.89699e-06	SMG8_delKID_01uM
ENSG00000127564.17	PKMYT1	protein_coding	coding	2017.11	0.347986	0.0701016	4.72694e-07	1.98906e-06	SMG8_delKID_01uM
ENSG00000127580.17	WDR24	protein_coding	coding	882.93	0.368453	0.0888695	2.34861e-05	7.88085e-05	SMG8_delKID_01uM
ENSG00000127585.12	FBXL16	protein_coding	coding	3216.11	-0.260441	0.0629024	2.77276e-05	9.19147e-05	SMG8_delKID_01uM
ENSG00000127588.5	GNG13	protein_coding	coding	11.5962	-2.15095	0.520053	2.81674e-06	1.0692e-05	SMG8_delKID_01uM
ENSG00000127804.13	METTL16	protein_coding	coding	3715.95	0.465838	0.0830602	8.62197e-09	4.40543e-08	SMG8_delKID_01uM
ENSG00000127863.16	TNFRSF19	protein_coding	coding	38.7996	-2.17125	0.312519	3.54088e-13	2.74649e-12	SMG8_delKID_01uM
ENSG00000127914.19	AKAP9	protein_coding	coding	3386.84	-0.515587	0.107842	1.05e-06	4.23668e-06	SMG8_delKID_01uM
ENSG00000127952.17	STYXL1	protein_coding	coding	1579.66	1.05003	0.0887478	4.26614e-33	1.0289e-31	SMG8_delKID_01uM
ENSG00000127990.19	SGCE	protein_coding	coding	812.404	-7.13503	0.336078	8.75296e-100	1.47145e-97	SMG8_delKID_01uM
ENSG00000127993.16	RBM48	protein_coding	coding	954.327	0.446254	0.088898	2.68021e-07	1.15501e-06	SMG8_delKID_01uM
ENSG00000128016.7	ZFP36	protein_coding	coding	1608.38	-0.397076	0.0689514	5.2368e-09	2.74516e-08	SMG8_delKID_01uM
ENSG00000128039.13	SRD5A3	protein_coding	coding	755.183	0.413636	0.0874127	1.38099e-06	5.47589e-06	SMG8_delKID_01uM
ENSG00000128059.8	PPAT	protein_coding	coding	5151.88	0.338182	0.0817258	2.70342e-05	8.97386e-05	SMG8_delKID_01uM
ENSG00000128165.9	ADM2	protein_coding	coding	1027.23	1.14402	0.0798848	3.13609e-47	1.3083e-45	SMG8_delKID_01uM
ENSG00000128266.9	GNAZ	protein_coding	coding	462.711	-1.01666	0.105354	9.29532e-23	1.30758e-21	SMG8_delKID_01uM
ENSG00000128271.22	ADORA2A	protein_coding	coding	114.315	1.70243	0.312336	4.07966e-09	2.15723e-08	SMG8_delKID_01uM
ENSG00000128272.18	ATF4	protein_coding	coding	47478.6	1.71234	0.0681276	1.8595e-140	6.31449e-138	SMG8_delKID_01uM
ENSG00000128283.7	CDC42EP1	protein_coding	coding	7389.04	-0.212689	0.0458722	3.55005e-06	1.33001e-05	SMG8_delKID_01uM
ENSG00000128309.17	MPST	protein_coding	coding	3518.09	0.574206	0.088722	2.85018e-11	1.86991e-10	SMG8_delKID_01uM
ENSG00000128340.16	RAC2	protein_coding	coding	2448.13	-0.252101	0.0521556	1.10343e-06	4.43962e-06	SMG8_delKID_01uM
ENSG00000128342.5	LIF	protein_coding	coding	5835.51	-1.19475	0.0781431	1.12841e-53	5.71918e-52	SMG8_delKID_01uM
ENSG00000128394.17	APOBEC3F	protein_coding	coding	1011.91	-0.557543	0.0756351	8.16675e-14	6.61246e-13	SMG8_delKID_01uM
ENSG00000128408.9	RIBC2	protein_coding	coding	164.74	-0.764595	0.148201	6.18488e-08	2.88894e-07	SMG8_delKID_01uM
ENSG00000128536.16	CDHR3	protein_coding	coding	262.351	-0.677223	0.137189	2.51669e-07	1.08841e-06	SMG8_delKID_01uM
ENSG00000128563.13	PRKRIP1	protein_coding	coding	1682.34	0.630902	0.0800036	1.46131e-15	1.3588e-14	SMG8_delKID_01uM
ENSG00000128564.8	VGF	protein_coding	coding	2882.41	1.40062	0.111463	5.4474e-37	1.54927e-35	SMG8_delKID_01uM
ENSG00000128567.17	PODXL	protein_coding	coding	3218.15	-0.702052	0.103809	4.8219e-12	3.37752e-11	SMG8_delKID_01uM
ENSG00000128573.28	FOXP2	protein_coding	coding	56.5569	-2.58174	0.480563	4.75539e-09	2.50129e-08	SMG8_delKID_01uM
ENSG00000128595.17	CALU	protein_coding	coding	12735	-0.431551	0.068522	1.67787e-10	1.0233e-09	SMG8_delKID_01uM
ENSG00000128602.11	SMO	protein_coding	coding	1079.32	-0.25203	0.0584984	1.356e-05	4.69868e-05	SMG8_delKID_01uM
ENSG00000128606.13	LRRC17	protein_coding	coding	81.3984	1.59972	0.365841	1.0768e-06	4.33967e-06	SMG8_delKID_01uM
ENSG00000128610.12	FEZF1	protein_coding	coding	20.0575	-2.39394	0.577251	3.01207e-06	1.13775e-05	SMG8_delKID_01uM
ENSG00000128654.14	MTX2	protein_coding	coding	2437.69	0.321529	0.0509647	1.95658e-10	1.18688e-09	SMG8_delKID_01uM
ENSG00000128655.19	PDE11A	protein_coding	coding	86.1799	-2.56563	0.360648	7.0695e-14	5.75146e-13	SMG8_delKID_01uM
ENSG00000128656.15	CHN1	protein_coding	coding	408.521	-0.567394	0.114043	2.69256e-07	1.16004e-06	SMG8_delKID_01uM
ENSG00000128708.13	HAT1	protein_coding	coding	5517.18	0.267	0.0498117	6.24264e-08	2.91272e-07	SMG8_delKID_01uM
ENSG00000128805.15	ARHGAP22	protein_coding	coding	732.032	0.918507	0.0971018	7.014e-22	9.35513e-21	SMG8_delKID_01uM
ENSG00000128829.12	EIF2AK4	protein_coding	coding	5380.31	-0.222498	0.0409746	4.2516e-08	2.01924e-07	SMG8_delKID_01uM
ENSG00000128872.10	TMOD2	protein_coding	coding	629.027	-0.869834	0.111972	1.78038e-15	1.64378e-14	SMG8_delKID_01uM
ENSG00000128881.18	TTBK2	protein_coding	coding	1093.69	-0.705055	0.152808	1.13959e-06	4.57535e-06	SMG8_delKID_01uM
ENSG00000128908.19	INO80	protein_coding	coding	7422.22	0.428017	0.0597505	4.68795e-13	3.59678e-12	SMG8_delKID_01uM
ENSG00000128915.12	ICE2	protein_coding	coding	5134.01	0.604009	0.0809169	3.25116e-14	2.71127e-13	SMG8_delKID_01uM
ENSG00000128923.11	MINDY2	protein_coding	coding	1943.68	-0.653027	0.129914	1.38785e-07	6.22572e-07	SMG8_delKID_01uM
ENSG00000128944.14	KNSTRN	protein_coding	coding	2497.9	0.617923	0.0418982	1.12563e-49	5.0561e-48	SMG8_delKID_01uM
ENSG00000128965.13	CHAC1	protein_coding	coding	1082.65	1.93518	0.0864095	4.41894e-112	9.74404e-110	SMG8_delKID_01uM
ENSG00000129003.19	VPS13C	protein_coding	coding	2641.4	-1.07273	0.109632	1.37285e-23	2.04651e-22	SMG8_delKID_01uM
ENSG00000129055.13	ANAPC13	protein_coding	coding	2031.64	0.390544	0.0790682	4.54297e-07	1.9145e-06	SMG8_delKID_01uM
ENSG00000129084.18	PSMA1	protein_coding	coding	11676.3	0.255038	0.0404089	2.07073e-10	1.25121e-09	SMG8_delKID_01uM
ENSG00000129116.20	PALLD	protein_coding	coding	10846.9	1.02269	0.0604933	5.08036e-65	3.56444e-63	SMG8_delKID_01uM
ENSG00000129128.13	SPCS3	protein_coding	coding	6342.25	-0.386576	0.0570064	7.6883e-12	5.30003e-11	SMG8_delKID_01uM
ENSG00000129173.13	E2F8	protein_coding	coding	1077.03	0.477929	0.110918	8.55002e-06	3.04086e-05	SMG8_delKID_01uM
ENSG00000129187.15	DCTD	protein_coding	coding	3653.7	0.23642	0.0486188	6.17659e-07	2.56286e-06	SMG8_delKID_01uM
ENSG00000129226.14	CD68	protein_coding	coding	374.186	2.14904	0.181293	1.44427e-33	3.56428e-32	SMG8_delKID_01uM
ENSG00000129255.16	MPDU1	protein_coding	coding	3484.6	0.770853	0.0678874	1.50731e-30	3.2314e-29	SMG8_delKID_01uM
ENSG00000129347.21	KRI1	protein_coding	coding	3142.54	0.675621	0.06506	5.58812e-26	9.72138e-25	SMG8_delKID_01uM
ENSG00000129353.15	SLC44A2	protein_coding	coding	3756.64	-0.446764	0.0681296	3.67975e-11	2.38079e-10	SMG8_delKID_01uM
ENSG00000129354.12	AP1M2	protein_coding	coding	1284.11	-1.02201	0.161813	4.10616e-11	2.64286e-10	SMG8_delKID_01uM
ENSG00000129355.7	CDKN2D	protein_coding	coding	343.506	-0.55718	0.102146	2.17047e-08	1.06172e-07	SMG8_delKID_01uM
ENSG00000129422.15	MTUS1	protein_coding	coding	8966.9	-0.434237	0.050802	5.46213e-18	5.96408e-17	SMG8_delKID_01uM
ENSG00000129451.12	KLK10	protein_coding	coding	965.413	-2.08197	0.103192	1.90132e-91	2.46432e-89	SMG8_delKID_01uM
ENSG00000129473.11	BCL2L2	protein_coding	coding	2531.54	-0.642419	0.0637842	2.29314e-24	3.5655e-23	SMG8_delKID_01uM
ENSG00000129480.13	DTD2	protein_coding	coding	926.577	0.337789	0.0790347	1.34905e-05	4.67824e-05	SMG8_delKID_01uM
ENSG00000129514.8	FOXA1	protein_coding	coding	142.092	-2.24788	0.18936	1.50055e-33	3.6978e-32	SMG8_delKID_01uM
ENSG00000129518.10	EAPP	protein_coding	coding	2299.78	0.254962	0.0558066	3.5605e-06	1.33357e-05	SMG8_delKID_01uM
ENSG00000129521.15	EGLN3	protein_coding	coding	181.067	-0.791994	0.200593	1.61399e-05	5.52946e-05	SMG8_delKID_01uM
ENSG00000129566.13	TEP1	protein_coding	coding	2496	-0.652854	0.160642	1.56861e-05	5.37941e-05	SMG8_delKID_01uM
ENSG00000129595.14	EPB41L4A	protein_coding	coding	302.712	-3.16657	0.279191	4.211e-31	9.37072e-30	SMG8_delKID_01uM
ENSG00000129636.13	ITFG1	protein_coding	coding	2369.59	-0.797172	0.0648723	2.93258e-35	7.81669e-34	SMG8_delKID_01uM
ENSG00000129646.16	QRICH2	protein_coding	coding	457.98	-0.912302	0.191404	3.49478e-07	1.49203e-06	SMG8_delKID_01uM
ENSG00000129675.16	ARHGEF6	protein_coding	coding	203.034	-0.998239	0.129039	2.1363e-15	1.95855e-14	SMG8_delKID_01uM
ENSG00000129696.13	TTI2	protein_coding	coding	1294.66	0.407802	0.0547413	4.27413e-14	3.52969e-13	SMG8_delKID_01uM
ENSG00000129911.9	KLF16	protein_coding	coding	3514.92	0.246932	0.0571884	1.08536e-05	3.80907e-05	SMG8_delKID_01uM
ENSG00000129932.10	DOHH	protein_coding	coding	1203.68	0.449922	0.109852	2.02903e-05	6.86411e-05	SMG8_delKID_01uM
ENSG00000130005.13	GAMT	protein_coding	coding	3248.11	-0.55518	0.113545	5.46933e-07	2.28391e-06	SMG8_delKID_01uM
ENSG00000130038.10	CRACR2A	protein_coding	coding	916.515	0.493996	0.109405	3.26739e-06	1.22982e-05	SMG8_delKID_01uM
ENSG00000130052.14	STARD8	protein_coding	coding	405.471	0.879073	0.139078	5.72688e-11	3.64592e-10	SMG8_delKID_01uM
ENSG00000130054.5	NALF2	protein_coding	coding	936.319	0.484559	0.0670038	2.45547e-13	1.93195e-12	SMG8_delKID_01uM
ENSG00000130147.16	SH3BP4	protein_coding	coding	5346.65	-0.553859	0.0991352	1.00003e-08	5.07611e-08	SMG8_delKID_01uM
ENSG00000130150.12	MOSPD2	protein_coding	coding	779.348	-0.46663	0.0964928	7.07816e-07	2.91063e-06	SMG8_delKID_01uM
ENSG00000130159.15	ECSIT	protein_coding	coding	2053.11	1.33847	0.10936	2.21428e-35	5.95183e-34	SMG8_delKID_01uM
ENSG00000130165.11	ELOF1	protein_coding	coding	1903.29	0.345587	0.0676448	2.1946e-07	9.57651e-07	SMG8_delKID_01uM
ENSG00000130175.10	PRKCSH	protein_coding	coding	11094.7	-0.50713	0.0808625	1.6875e-10	1.02856e-09	SMG8_delKID_01uM
ENSG00000130177.16	CDC16	protein_coding	coding	4377.51	0.468232	0.0403919	2.26745e-31	5.10596e-30	SMG8_delKID_01uM
ENSG00000130204.13	TOMM40	protein_coding	coding	9624.71	0.394391	0.0650138	7.00489e-10	3.96983e-09	SMG8_delKID_01uM
ENSG00000130208.10	APOC1	protein_coding	coding	23.1545	3.39921	0.517632	1.18582e-11	8.03756e-11	SMG8_delKID_01uM
ENSG00000130222.11	GADD45G	protein_coding	coding	75.4324	1.73794	0.363918	1.75926e-07	7.7808e-07	SMG8_delKID_01uM
ENSG00000130299.17	GTPBP3	protein_coding	coding	2101.37	0.298978	0.0663055	4.85209e-06	1.78165e-05	SMG8_delKID_01uM
ENSG00000130304.17	SLC27A1	protein_coding	coding	1288.49	-1.41634	0.0674542	6.9363e-99	1.14341e-96	SMG8_delKID_01uM
ENSG00000130309.12	COLGALT1	protein_coding	coding	8786.36	0.231844	0.0283141	2.41325e-16	2.35622e-15	SMG8_delKID_01uM
ENSG00000130312.7	MRPL34	protein_coding	coding	2579	0.385035	0.0854019	4.208e-06	1.55659e-05	SMG8_delKID_01uM
ENSG00000130348.11	QRSL1	protein_coding	coding	2284.64	0.67593	0.0588114	6.76872e-31	1.47341e-29	SMG8_delKID_01uM
ENSG00000130429.16	ARPC1B	protein_coding	coding	8439.85	-0.460609	0.0649844	6.65009e-13	5.02948e-12	SMG8_delKID_01uM
ENSG00000130508.11	PXDN	protein_coding	coding	1668.13	-0.37291	0.0855294	8.46661e-06	3.01309e-05	SMG8_delKID_01uM
ENSG00000130511.16	SSBP4	protein_coding	coding	3070.45	0.731789	0.106708	1.74064e-12	1.27006e-11	SMG8_delKID_01uM
ENSG00000130518.18	IQCN	protein_coding	coding	168.735	-1.22492	0.167968	4.0657e-14	3.36739e-13	SMG8_delKID_01uM
ENSG00000130540.14	SULT4A1	protein_coding	coding	430.995	0.806945	0.110153	6.12145e-14	5.00414e-13	SMG8_delKID_01uM
ENSG00000130544.12	ZNF557	protein_coding	coding	758.219	-0.262453	0.0624879	2.45738e-05	8.21823e-05	SMG8_delKID_01uM
ENSG00000130545.16	CRB3	protein_coding	coding	634.92	-0.667967	0.10112	1.26552e-11	8.55725e-11	SMG8_delKID_01uM
ENSG00000130558.20	OLFM1	protein_coding	coding	170.261	1.02966	0.159313	1.85673e-11	1.23832e-10	SMG8_delKID_01uM
ENSG00000130702.15	LAMA5	protein_coding	coding	8728.57	-0.616252	0.122991	2.09675e-07	9.18017e-07	SMG8_delKID_01uM
ENSG00000130706.13	ADRM1	protein_coding	coding	8338.88	0.446088	0.0796404	1.15041e-08	5.80645e-08	SMG8_delKID_01uM
ENSG00000130707.18	ASS1	protein_coding	coding	3076.83	0.559814	0.0901377	2.32737e-10	1.39782e-09	SMG8_delKID_01uM
ENSG00000130713.17	EXOSC2	protein_coding	coding	3373.65	0.392342	0.0448901	3.91224e-18	4.31337e-17	SMG8_delKID_01uM
ENSG00000130717.13	UCK1	protein_coding	coding	1727.3	0.707534	0.0583798	2.25296e-34	5.76969e-33	SMG8_delKID_01uM
ENSG00000130733.11	YIPF2	protein_coding	coding	2072.48	0.738093	0.0823104	7.04982e-20	8.56828e-19	SMG8_delKID_01uM
ENSG00000130762.15	ARHGEF16	protein_coding	coding	1520.14	-0.529184	0.0573636	1.50441e-20	1.8921e-19	SMG8_delKID_01uM
ENSG00000130766.5	SESN2	protein_coding	coding	1879.09	0.625358	0.0537926	5.0539e-32	1.16274e-30	SMG8_delKID_01uM
ENSG00000130768.15	SMPDL3B	protein_coding	coding	833.141	-0.543216	0.0796389	4.02381e-12	2.84549e-11	SMG8_delKID_01uM
ENSG00000130770.18	ATP5IF1	protein_coding	coding	3377.13	-0.420127	0.0868665	9.75203e-07	3.95556e-06	SMG8_delKID_01uM
ENSG00000130803.15	ZNF317	protein_coding	coding	3511.58	0.346985	0.0700474	5.34208e-07	2.23407e-06	SMG8_delKID_01uM
ENSG00000130810.20	PPAN	protein_coding	coding	2414.21	0.422178	0.0621241	6.11574e-12	4.24353e-11	SMG8_delKID_01uM
ENSG00000130811.12	EIF3G	protein_coding	coding	7442.46	0.353774	0.0833327	2.21447e-05	7.46023e-05	SMG8_delKID_01uM
ENSG00000130813.18	SHFL	protein_coding	coding	520.525	-0.417686	0.0999826	1.40691e-05	4.86121e-05	SMG8_delKID_01uM
ENSG00000130818.12	ZNF426	protein_coding	coding	328.19	1.74157	0.17131	3.32155e-25	5.48605e-24	SMG8_delKID_01uM
ENSG00000130821.17	SLC6A8	protein_coding	coding	4896.14	0.356841	0.0672723	7.73339e-08	3.5778e-07	SMG8_delKID_01uM
ENSG00000130826.19	DKC1	protein_coding	coding	8572.77	0.2094	0.0267028	4.18547e-15	3.74619e-14	SMG8_delKID_01uM
ENSG00000130829.18	DUSP9	protein_coding	coding	661.942	0.407334	0.0617876	2.87895e-11	1.88805e-10	SMG8_delKID_01uM
ENSG00000130830.15	MPP1	protein_coding	coding	473.707	-0.602872	0.0899263	7.81933e-12	5.3838e-11	SMG8_delKID_01uM
ENSG00000130881.14	LRP3	protein_coding	coding	2654.44	0.697254	0.0735594	6.83205e-22	9.13396e-21	SMG8_delKID_01uM
ENSG00000130921.9	MTRFR	protein_coding	coding	1494.19	0.399714	0.0569212	1.30657e-12	9.62859e-12	SMG8_delKID_01uM
ENSG00000130935.10	NOL11	protein_coding	coding	8122.12	-0.241635	0.0463417	1.75307e-07	7.75542e-07	SMG8_delKID_01uM
ENSG00000130956.14	HABP4	protein_coding	coding	1595.68	-0.425026	0.0719242	1.55419e-09	8.56772e-09	SMG8_delKID_01uM
ENSG00000130958.13	SLC35D2	protein_coding	coding	2111.33	-0.313538	0.0518093	1.0956e-09	6.11711e-09	SMG8_delKID_01uM
ENSG00000130985.17	UBA1	protein_coding	coding	15322.9	-0.164816	0.0346409	1.62736e-06	6.39015e-06	SMG8_delKID_01uM
ENSG00000131015.5	ULBP2	protein_coding	coding	621.286	-0.378333	0.0781361	6.63367e-07	2.74246e-06	SMG8_delKID_01uM
ENSG00000131016.17	AKAP12	protein_coding	coding	105816	0.41581	0.078553	7.33222e-08	3.3959e-07	SMG8_delKID_01uM
ENSG00000131018.25	SYNE1	protein_coding	coding	285.021	-1.02199	0.244493	4.97597e-06	1.82438e-05	SMG8_delKID_01uM
ENSG00000131043.13	AAR2	protein_coding	coding	2266.46	0.430052	0.0392829	4.35999e-28	8.27131e-27	SMG8_delKID_01uM
ENSG00000131067.17	GGT7	protein_coding	coding	427.39	-0.800772	0.124265	3.71298e-11	2.3998e-10	SMG8_delKID_01uM
ENSG00000131069.20	ACSS2	protein_coding	coding	4337.56	-0.306529	0.0679612	5.50707e-06	2.00823e-05	SMG8_delKID_01uM
ENSG00000131100.13	ATP6V1E1	protein_coding	coding	4973.93	-0.292944	0.0632216	2.38612e-06	9.15361e-06	SMG8_delKID_01uM
ENSG00000131115.16	ZNF227	protein_coding	coding	1057.58	0.437598	0.092812	1.2929e-06	5.14703e-06	SMG8_delKID_01uM
ENSG00000131148.9	EMC8	protein_coding	coding	4328.68	0.34249	0.0577838	2.47151e-09	1.33685e-08	SMG8_delKID_01uM
ENSG00000131171.13	SH3BGRL	protein_coding	coding	1529.7	-0.973941	0.0611938	1.33754e-57	7.49507e-56	SMG8_delKID_01uM
ENSG00000131238.18	PPT1	protein_coding	coding	4651.7	0.377389	0.0476411	3.20112e-15	2.88339e-14	SMG8_delKID_01uM
ENSG00000131323.17	TRAF3	protein_coding	coding	2923.12	0.42733	0.0610802	1.09558e-12	8.10893e-12	SMG8_delKID_01uM
ENSG00000131351.15	HAUS8	protein_coding	coding	978.159	0.503951	0.108269	1.56255e-06	6.14846e-06	SMG8_delKID_01uM
ENSG00000131373.15	HACL1	protein_coding	coding	2042.07	0.841887	0.0912293	6.54829e-21	8.35338e-20	SMG8_delKID_01uM
ENSG00000131378.14	RFTN1	protein_coding	coding	251.053	0.796475	0.117883	3.49653e-12	2.484e-11	SMG8_delKID_01uM
ENSG00000131408.15	NR1H2	protein_coding	coding	2195.1	0.3663	0.0697332	1.00658e-07	4.60048e-07	SMG8_delKID_01uM
ENSG00000131459.13	GFPT2	protein_coding	coding	1081.79	0.693531	0.0954987	1.23482e-13	9.899e-13	SMG8_delKID_01uM
ENSG00000131470.15	PSMC3IP	protein_coding	coding	2492.02	1.23796	0.0723117	1.00408e-66	7.25456e-65	SMG8_delKID_01uM
ENSG00000131480.9	AOC2	protein_coding	coding	705.741	0.656102	0.113251	2.35024e-09	1.27328e-08	SMG8_delKID_01uM
ENSG00000131504.18	DIAPH1	protein_coding	coding	12283.9	0.189728	0.0378341	3.57523e-07	1.52369e-06	SMG8_delKID_01uM
ENSG00000131652.14	THOC6	protein_coding	coding	2008.75	0.524059	0.0833702	1.53655e-10	9.41165e-10	SMG8_delKID_01uM
ENSG00000131724.11	IL13RA1	protein_coding	coding	2647.53	-0.594939	0.0809318	7.51286e-14	6.09464e-13	SMG8_delKID_01uM
ENSG00000131737.7	KRT34	protein_coding	coding	66.3088	3.28416	0.749936	3.47391e-06	1.30321e-05	SMG8_delKID_01uM
ENSG00000131746.13	TNS4	protein_coding	coding	6553.79	0.536767	0.052791	7.75408e-25	1.24675e-23	SMG8_delKID_01uM
ENSG00000131773.15	KHDRBS3	protein_coding	coding	1268.87	0.359653	0.0809345	5.9727e-06	2.1655e-05	SMG8_delKID_01uM
ENSG00000131778.20	CHD1L	protein_coding	coding	5180.48	0.351232	0.0449022	5.54517e-15	4.90883e-14	SMG8_delKID_01uM
ENSG00000131779.11	PEX11B	protein_coding	coding	611.24	-0.649732	0.120825	2.35498e-08	1.14636e-07	SMG8_delKID_01uM
ENSG00000131788.16	PIAS3	protein_coding	coding	1948.52	-0.494134	0.0852829	3.22995e-09	1.72403e-08	SMG8_delKID_01uM
ENSG00000131791.8	PRKAB2	protein_coding	coding	1768.16	0.848109	0.105375	2.08082e-16	2.03985e-15	SMG8_delKID_01uM
ENSG00000131844.17	MCCC2	protein_coding	coding	3172.58	-0.533539	0.0635428	3.42796e-17	3.54467e-16	SMG8_delKID_01uM
ENSG00000131899.12	LLGL1	protein_coding	coding	2813.04	-0.250178	0.0535657	2.52323e-06	9.63822e-06	SMG8_delKID_01uM
ENSG00000131981.16	LGALS3	protein_coding	coding	4328.93	-0.686774	0.0612431	1.1575e-29	2.35933e-28	SMG8_delKID_01uM
ENSG00000132002.9	DNAJB1	protein_coding	coding	15840.7	0.169022	0.0332917	4.63247e-07	1.95124e-06	SMG8_delKID_01uM
ENSG00000132003.10	ZSWIM4	protein_coding	coding	542.19	-0.761196	0.0891212	3.99811e-18	4.40233e-17	SMG8_delKID_01uM
ENSG00000132010.16	ZNF20	protein_coding	coding	39.3371	-8.75551	2.7737	3.31584e-11	2.15542e-10	SMG8_delKID_01uM
ENSG00000132026.15	RTBDN	protein_coding	coding	502.573	-1.7795	0.145978	2.17212e-35	5.85403e-34	SMG8_delKID_01uM
ENSG00000132153.15	DHX30	protein_coding	coding	7581.75	0.227181	0.0414116	3.67466e-08	1.75111e-07	SMG8_delKID_01uM
ENSG00000132170.24	PPARG	protein_coding	coding	2253.72	1.85832	0.0609569	2.24275e-205	1.90398e-202	SMG8_delKID_01uM
ENSG00000132182.13	NUP210	protein_coding	coding	5902.15	-0.991898	0.0640745	8.37398e-55	4.40192e-53	SMG8_delKID_01uM
ENSG00000132196.16	HSD17B7	protein_coding	coding	1177.31	-0.443351	0.0756663	2.64771e-09	1.42852e-08	SMG8_delKID_01uM
ENSG00000132199.20	ENOSF1	protein_coding	coding	2160.64	0.273524	0.0573005	1.4198e-06	5.618e-06	SMG8_delKID_01uM
ENSG00000132205.11	EMILIN2	protein_coding	coding	1401.06	0.794487	0.0590083	1.15678e-41	3.95987e-40	SMG8_delKID_01uM
ENSG00000132275.11	RRP8	protein_coding	coding	1086.91	1.17126	0.0980504	8.58174e-34	2.14954e-32	SMG8_delKID_01uM
ENSG00000132286.12	TIMM10B	protein_coding	coding	2251.02	0.825035	0.0737018	9.336e-30	1.91214e-28	SMG8_delKID_01uM
ENSG00000132305.22	IMMT	protein_coding	coding	8153.78	0.281145	0.0406467	2.88776e-12	2.06274e-11	SMG8_delKID_01uM
ENSG00000132313.15	MRPL35	protein_coding	coding	2514.3	0.329985	0.0682659	9.9279e-07	4.02209e-06	SMG8_delKID_01uM
ENSG00000132329.11	RAMP1	protein_coding	coding	888.685	-1.78136	0.148382	2.6778e-34	6.81656e-33	SMG8_delKID_01uM
ENSG00000132330.18	SCLY	protein_coding	coding	1634.78	0.485633	0.0783688	3.3122e-10	1.95474e-09	SMG8_delKID_01uM
ENSG00000132341.12	RAN	protein_coding	coding	34431.1	0.289545	0.0612594	2.56449e-06	9.78701e-06	SMG8_delKID_01uM
ENSG00000132359.16	RAP1GAP2	protein_coding	coding	4977.43	0.541259	0.0764396	4.41834e-13	3.40376e-12	SMG8_delKID_01uM
ENSG00000132361.18	CLUH	protein_coding	coding	10014.8	0.501048	0.0772452	4.94925e-11	3.1639e-10	SMG8_delKID_01uM
ENSG00000132376.20	INPP5K	protein_coding	coding	1775.49	0.462634	0.0737982	1.86929e-10	1.13515e-09	SMG8_delKID_01uM
ENSG00000132382.15	MYBBP1A	protein_coding	coding	5400.26	0.336832	0.0650479	2.36325e-07	1.02571e-06	SMG8_delKID_01uM
ENSG00000132424.17	PNISR	protein_coding	coding	3834.19	-0.468629	0.0573636	1.70195e-16	1.684e-15	SMG8_delKID_01uM
ENSG00000132429.10	POPDC3	protein_coding	coding	1657.01	0.473858	0.0818236	3.8873e-09	2.06129e-08	SMG8_delKID_01uM
ENSG00000132434.10	LANCL2	protein_coding	coding	1105.38	0.48083	0.101965	1.21381e-06	4.85839e-06	SMG8_delKID_01uM
ENSG00000132467.4	UTP3	protein_coding	coding	2263.04	0.236985	0.0497795	1.5645e-06	6.15471e-06	SMG8_delKID_01uM
ENSG00000132470.14	ITGB4	protein_coding	coding	36562.9	-1.06695	0.0938564	9.43869e-31	2.04413e-29	SMG8_delKID_01uM
ENSG00000132471.12	WBP2	protein_coding	coding	6786.02	-0.934165	0.0392899	4.10338e-127	1.20123e-124	SMG8_delKID_01uM
ENSG00000132475.10	H3-3B	protein_coding	coding	33943.1	-0.466777	0.0408464	2.0957e-30	4.45901e-29	SMG8_delKID_01uM
ENSG00000132481.7	TRIM47	protein_coding	coding	4937.85	-0.385584	0.0865353	5.95775e-06	2.16054e-05	SMG8_delKID_01uM
ENSG00000132535.22	DLG4	protein_coding	coding	651.78	-0.445234	0.0930154	9.53063e-07	3.86946e-06	SMG8_delKID_01uM
ENSG00000132541.11	RIDA	protein_coding	coding	1315.39	0.402349	0.0773751	1.16991e-07	5.30129e-07	SMG8_delKID_01uM
ENSG00000132561.14	MATN2	protein_coding	coding	288.22	-0.889959	0.116891	5.51314e-15	4.88557e-14	SMG8_delKID_01uM
ENSG00000132570.15	PCBD2	protein_coding	coding	508.824	0.999514	0.126873	5.79258e-16	5.52851e-15	SMG8_delKID_01uM
ENSG00000132591.12	ERAL1	protein_coding	coding	2718.62	0.28884	0.061193	1.51061e-06	5.95235e-06	SMG8_delKID_01uM
ENSG00000132600.18	PRMT7	protein_coding	coding	1198.37	0.530767	0.104502	2.02439e-07	8.88131e-07	SMG8_delKID_01uM
ENSG00000132603.15	NIP7	protein_coding	coding	4214.49	0.427507	0.0421925	4.15295e-24	6.35824e-23	SMG8_delKID_01uM
ENSG00000132639.15	SNAP25	protein_coding	coding	37.972	2.43072	0.300275	5.11132e-17	5.23432e-16	SMG8_delKID_01uM
ENSG00000132640.15	BTBD3	protein_coding	coding	1622.41	-0.686985	0.0987554	1.13861e-12	8.42003e-12	SMG8_delKID_01uM
ENSG00000132646.11	PCNA	protein_coding	coding	11069.9	0.244465	0.0525035	2.73076e-06	1.03842e-05	SMG8_delKID_01uM
ENSG00000132661.4	NXT1	protein_coding	coding	1131.43	0.508415	0.0868576	2.16424e-09	1.17702e-08	SMG8_delKID_01uM
ENSG00000132670.21	PTPRA	protein_coding	coding	3825.67	-0.281089	0.055817	3.60858e-07	1.53713e-06	SMG8_delKID_01uM
ENSG00000132676.16	DAP3	protein_coding	coding	9620.87	0.629786	0.0488936	1.0309e-38	3.13125e-37	SMG8_delKID_01uM
ENSG00000132718.9	SYT11	protein_coding	coding	78.963	1.26247	0.207031	1.37765e-10	8.49967e-10	SMG8_delKID_01uM
ENSG00000132768.14	DPH2	protein_coding	coding	3213.63	0.522548	0.048859	4.97978e-27	9.02366e-26	SMG8_delKID_01uM
ENSG00000132773.12	TOE1	protein_coding	coding	2352.22	0.933926	0.0673079	1.69578e-44	6.44132e-43	SMG8_delKID_01uM
ENSG00000132780.17	NASP	protein_coding	coding	8424.97	0.344071	0.0409754	2.74983e-17	2.86614e-16	SMG8_delKID_01uM
ENSG00000132781.20	MUTYH	protein_coding	coding	1466.41	0.438021	0.0745955	2.89457e-09	1.55522e-08	SMG8_delKID_01uM
ENSG00000132793.12	LPIN3	protein_coding	coding	401.26	-1.07215	0.189452	2.04695e-09	1.11609e-08	SMG8_delKID_01uM
ENSG00000132824.14	SERINC3	protein_coding	coding	4966.08	-0.341319	0.0739349	2.46248e-06	9.42102e-06	SMG8_delKID_01uM
ENSG00000132825.7	PPP1R3D	protein_coding	coding	214.68	-0.844376	0.125378	3.66565e-12	2.60088e-11	SMG8_delKID_01uM
ENSG00000132837.15	DMGDH	protein_coding	coding	155.888	1.89844	0.253815	5.43436e-15	4.81828e-14	SMG8_delKID_01uM
ENSG00000132842.15	AP3B1	protein_coding	coding	5346.11	-0.294889	0.0434771	4.41918e-12	3.10697e-11	SMG8_delKID_01uM
ENSG00000132906.18	CASP9	protein_coding	coding	612.961	-0.866772	0.111504	1.45066e-15	1.35111e-14	SMG8_delKID_01uM
ENSG00000132953.18	XPO4	protein_coding	coding	6888.64	0.639583	0.138724	1.36897e-06	5.43333e-06	SMG8_delKID_01uM
ENSG00000132964.13	CDK8	protein_coding	coding	2178.92	0.268096	0.0517562	1.73491e-07	7.68109e-07	SMG8_delKID_01uM
ENSG00000132970.14	WASF3	protein_coding	coding	246.388	1.06652	0.115739	4.70421e-21	6.06015e-20	SMG8_delKID_01uM
ENSG00000133028.12	SCO1	protein_coding	coding	3176.44	0.384296	0.0635637	8.23734e-10	4.64657e-09	SMG8_delKID_01uM
ENSG00000133055.10	MYBPH	protein_coding	coding	62.0458	-4.13679	0.447887	7.59603e-21	9.65366e-20	SMG8_delKID_01uM
ENSG00000133056.14	PIK3C2B	protein_coding	coding	1099.85	-0.94024	0.110474	3.31756e-18	3.67202e-17	SMG8_delKID_01uM
ENSG00000133083.15	DCLK1	protein_coding	coding	86.432	-0.983666	0.242134	7.38146e-06	2.648e-05	SMG8_delKID_01uM
ENSG00000133119.13	RFC3	protein_coding	coding	2650.54	0.30324	0.0613074	4.64559e-07	1.95629e-06	SMG8_delKID_01uM
ENSG00000133121.21	STARD13	protein_coding	coding	199.47	-1.16506	0.179197	9.6837e-12	6.60319e-11	SMG8_delKID_01uM
ENSG00000133131.15	MORC4	protein_coding	coding	4881.54	0.415293	0.0490775	1.17462e-17	1.25118e-16	SMG8_delKID_01uM
ENSG00000133193.13	FAM104A	protein_coding	coding	2505.6	-0.649388	0.0574724	4.17189e-30	8.69135e-29	SMG8_delKID_01uM
ENSG00000133195.12	SLC39A11	protein_coding	coding	2155.83	-0.66565	0.0673147	2.17785e-23	3.20708e-22	SMG8_delKID_01uM
ENSG00000133243.10	BTBD2	protein_coding	coding	4102.95	-0.725769	0.0605184	1.04565e-33	2.59943e-32	SMG8_delKID_01uM
ENSG00000133313.15	CNDP2	protein_coding	coding	4245.38	-0.289388	0.0513269	1.33785e-08	6.70465e-08	SMG8_delKID_01uM
ENSG00000133315.12	MACROD1	protein_coding	coding	713.175	-1.18264	0.127665	3.30723e-21	4.29637e-20	SMG8_delKID_01uM
ENSG00000133316.16	WDR74	protein_coding	coding	3525.09	0.822153	0.0817889	2.19268e-24	3.41555e-23	SMG8_delKID_01uM
ENSG00000133398.4	MED10	protein_coding	coding	2415.04	0.937143	0.0652576	1.76064e-47	7.4363e-46	SMG8_delKID_01uM
ENSG00000133424.22	LARGE1	protein_coding	coding	167.907	2.36105	0.178452	3.12747e-41	1.04736e-39	SMG8_delKID_01uM
ENSG00000133466.14	C1QTNF6	protein_coding	coding	398.083	-0.982127	0.129853	6.81361e-15	5.99421e-14	SMG8_delKID_01uM
ENSG00000133488.15	SEC14L4	protein_coding	coding	519.592	0.476739	0.0755685	1.51002e-10	9.25915e-10	SMG8_delKID_01uM
ENSG00000133627.18	ACTR3B	protein_coding	coding	1023.99	0.555845	0.0870457	7.42766e-11	4.69001e-10	SMG8_delKID_01uM
ENSG00000133639.6	BTG1	protein_coding	coding	2599.23	-0.471348	0.0467872	4.2518e-24	6.49787e-23	SMG8_delKID_01uM
ENSG00000133640.20	LRRIQ1	protein_coding	coding	77.435	-2.58077	0.427179	2.06612e-11	1.37356e-10	SMG8_delKID_01uM
ENSG00000133641.18	C12orf29	protein_coding	coding	2096.26	0.819632	0.0677624	2.65286e-34	6.76321e-33	SMG8_delKID_01uM
ENSG00000133687.16	TMTC1	protein_coding	coding	209.869	-1.87384	0.21385	1.61666e-19	1.92762e-18	SMG8_delKID_01uM
ENSG00000133706.19	LARS1	protein_coding	coding	10240.6	0.29357	0.0424312	1.57274e-12	1.15201e-11	SMG8_delKID_01uM
ENSG00000133739.16	LRRCC1	protein_coding	coding	942.115	-1.85907	0.0918653	3.946e-92	5.27552e-90	SMG8_delKID_01uM
ENSG00000133740.11	E2F5	protein_coding	coding	1099.38	0.673171	0.0779607	1.94588e-18	2.18224e-17	SMG8_delKID_01uM
ENSG00000133858.17	ZFC3H1	protein_coding	coding	1703.77	-0.772802	0.145585	2.24958e-08	1.09884e-07	SMG8_delKID_01uM
ENSG00000133935.7	ERG28	protein_coding	coding	2050.15	-0.473789	0.059563	9.98667e-16	9.3889e-15	SMG8_delKID_01uM
ENSG00000133985.3	TTC9	protein_coding	coding	332.337	-0.678135	0.115464	1.19303e-09	6.64144e-09	SMG8_delKID_01uM
ENSG00000134001.15	EIF2S1	protein_coding	coding	8386.9	0.288514	0.0459539	2.75091e-10	1.63485e-09	SMG8_delKID_01uM
ENSG00000134058.12	CDK7	protein_coding	coding	3131.7	0.396827	0.0515446	9.40785e-15	8.18738e-14	SMG8_delKID_01uM
ENSG00000134070.5	IRAK2	protein_coding	coding	483.958	1.22505	0.107723	7.3582e-31	1.59763e-29	SMG8_delKID_01uM
ENSG00000134072.11	CAMK1	protein_coding	coding	1145.99	0.840148	0.106384	6.27386e-16	5.97107e-15	SMG8_delKID_01uM
ENSG00000134107.5	BHLHE40	protein_coding	coding	2812.81	-0.876251	0.0680824	2.50425e-38	7.44652e-37	SMG8_delKID_01uM
ENSG00000134108.14	ARL8B	protein_coding	coding	3607.08	0.253819	0.0574899	7.8061e-06	2.79149e-05	SMG8_delKID_01uM
ENSG00000134109.11	EDEM1	protein_coding	coding	3232.01	-0.591374	0.116159	1.3887e-07	6.22786e-07	SMG8_delKID_01uM
ENSG00000134243.12	SORT1	protein_coding	coding	2455.67	-0.943377	0.0852033	1.69228e-29	3.41655e-28	SMG8_delKID_01uM
ENSG00000134247.10	PTGFRN	protein_coding	coding	4936.01	-1.06865	0.238194	9.8821e-07	4.00545e-06	SMG8_delKID_01uM
ENSG00000134253.10	TRIM45	protein_coding	coding	136.184	-0.952634	0.207752	6.97438e-07	2.87074e-06	SMG8_delKID_01uM
ENSG00000134287.10	ARF3	protein_coding	coding	9204.51	-0.615762	0.058769	4.12648e-26	7.2156e-25	SMG8_delKID_01uM
ENSG00000134326.12	CMPK2	protein_coding	coding	64.3727	-1.25996	0.285545	1.05879e-06	4.27112e-06	SMG8_delKID_01uM
ENSG00000134333.14	LDHA	protein_coding	coding	42591.6	-0.139702	0.0326316	1.75748e-05	5.99203e-05	SMG8_delKID_01uM
ENSG00000134375.11	TIMM17A	protein_coding	coding	5482.46	0.279202	0.0503001	2.3289e-08	1.13465e-07	SMG8_delKID_01uM
ENSG00000134440.12	NARS1	protein_coding	coding	11259.7	0.254185	0.0467034	1.06707e-08	5.40669e-08	SMG8_delKID_01uM
ENSG00000134508.13	CABLES1	protein_coding	coding	678.287	0.928365	0.111239	1.13267e-17	1.20801e-16	SMG8_delKID_01uM
ENSG00000134531.10	EMP1	protein_coding	coding	4919.38	0.711282	0.107941	1.308e-11	8.83393e-11	SMG8_delKID_01uM
ENSG00000134602.16	STK26	protein_coding	coding	1877.12	-0.92633	0.0876551	7.47687e-27	1.35053e-25	SMG8_delKID_01uM
ENSG00000134684.13	YARS1	protein_coding	coding	15396.9	0.837931	0.0303401	1.48323e-168	6.8064e-166	SMG8_delKID_01uM
ENSG00000134686.21	PHC2	protein_coding	coding	14379.5	0.696812	0.0436729	1.47947e-56	8.10319e-55	SMG8_delKID_01uM
ENSG00000134697.13	GNL2	protein_coding	coding	6018.48	0.327668	0.0721405	4.17241e-06	1.54477e-05	SMG8_delKID_01uM
ENSG00000134709.13	HOOK1	protein_coding	coding	1969.14	-0.823917	0.142628	1.73767e-09	9.53276e-09	SMG8_delKID_01uM
ENSG00000134716.11	CYP2J2	protein_coding	coding	41.2103	-1.74721	0.342806	3.01046e-08	1.44883e-07	SMG8_delKID_01uM
ENSG00000134755.18	DSC2	protein_coding	coding	3977.33	-1.07597	0.0862556	1.8242e-36	5.11107e-35	SMG8_delKID_01uM
ENSG00000134758.14	RNF138	protein_coding	coding	3960.95	0.668682	0.0988806	3.26082e-12	2.32238e-11	SMG8_delKID_01uM
ENSG00000134759.14	ELP2	protein_coding	coding	5155.61	0.367934	0.0837074	8.0215e-06	2.86309e-05	SMG8_delKID_01uM
ENSG00000134762.17	DSC3	protein_coding	coding	1510.4	-1.20751	0.107458	4.80306e-30	9.98178e-29	SMG8_delKID_01uM
ENSG00000134769.23	DTNA	protein_coding	coding	283.381	-1.4418	0.247149	4.92929e-10	2.84675e-09	SMG8_delKID_01uM
ENSG00000134775.16	FHOD3	protein_coding	coding	518.363	-1.68251	0.101906	1.87166e-62	1.23174e-60	SMG8_delKID_01uM
ENSG00000134809.9	TIMM10	protein_coding	coding	1043.43	0.45723	0.0903424	2.82771e-07	1.2161e-06	SMG8_delKID_01uM
ENSG00000134815.19	DHX34	protein_coding	coding	3918.8	0.566732	0.0690962	6.8756e-17	6.98628e-16	SMG8_delKID_01uM
ENSG00000134824.14	FADS2	protein_coding	coding	965.278	0.298927	0.0647927	3.20577e-06	1.20769e-05	SMG8_delKID_01uM
ENSG00000134827.8	TCN1	protein_coding	coding	338.275	-3.2734	0.195262	9.54381e-64	6.53405e-62	SMG8_delKID_01uM
ENSG00000134851.13	TMEM165	protein_coding	coding	2730.47	-0.531875	0.0528702	5.20848e-24	7.93137e-23	SMG8_delKID_01uM
ENSG00000134882.16	UBAC2	protein_coding	coding	3215.5	0.288748	0.0414474	2.61578e-12	1.88033e-11	SMG8_delKID_01uM
ENSG00000134884.15	ARGLU1	protein_coding	coding	4299.64	-0.343972	0.0573724	1.4169e-09	7.83636e-09	SMG8_delKID_01uM
ENSG00000134901.13	POGLUT2	protein_coding	coding	458.804	0.44091	0.0927218	1.0479e-06	4.23123e-06	SMG8_delKID_01uM
ENSG00000134910.14	STT3A	protein_coding	coding	11414.9	-0.376924	0.0436319	6.22288e-18	6.75565e-17	SMG8_delKID_01uM
ENSG00000134955.12	SLC37A2	protein_coding	coding	286.067	1.31689	0.127956	9.30637e-26	1.59448e-24	SMG8_delKID_01uM
ENSG00000134986.14	NREP	protein_coding	coding	191.201	-1.56743	0.164053	1.21801e-22	1.7021e-21	SMG8_delKID_01uM
ENSG00000135047.16	CTSL	protein_coding	coding	3050.23	0.434314	0.0604434	7.45369e-13	5.61225e-12	SMG8_delKID_01uM
ENSG00000135048.14	CEMIP2	protein_coding	coding	1916.09	-0.585441	0.0788187	5.335e-14	4.37599e-13	SMG8_delKID_01uM
ENSG00000135052.16	GOLM1	protein_coding	coding	6597.84	-0.145721	0.0307936	1.93266e-06	7.51768e-06	SMG8_delKID_01uM
ENSG00000135069.14	PSAT1	protein_coding	coding	13894	0.860061	0.0424363	2.36833e-92	3.19142e-90	SMG8_delKID_01uM
ENSG00000135070.15	ISCA1	protein_coding	coding	1783.77	0.422497	0.061625	4.50495e-12	3.16334e-11	SMG8_delKID_01uM
ENSG00000135074.16	ADAM19	protein_coding	coding	7970.23	-0.809539	0.0829462	4.66155e-23	6.70749e-22	SMG8_delKID_01uM
ENSG00000135097.7	MSI1	protein_coding	coding	1383.48	0.595681	0.0711115	3.19338e-17	3.31421e-16	SMG8_delKID_01uM
ENSG00000135116.9	HRK	protein_coding	coding	379.282	0.663342	0.148566	2.48964e-06	9.52007e-06	SMG8_delKID_01uM
ENSG00000135245.10	HILPDA	protein_coding	coding	564.816	0.509799	0.0902403	7.65489e-09	3.93141e-08	SMG8_delKID_01uM
ENSG00000135269.18	TES	protein_coding	coding	8111.65	0.386007	0.0459799	2.75304e-17	2.86772e-16	SMG8_delKID_01uM
ENSG00000135272.13	MDFIC	protein_coding	coding	723.156	-0.819589	0.128247	3.68186e-11	2.38079e-10	SMG8_delKID_01uM
ENSG00000135297.17	MTO1	protein_coding	coding	3550.45	0.754638	0.0593431	1.3039e-37	3.79092e-36	SMG8_delKID_01uM
ENSG00000135314.13	KHDC1	protein_coding	coding	428.345	0.625235	0.0922012	4.24589e-12	2.99754e-11	SMG8_delKID_01uM
ENSG00000135315.12	CEP162	protein_coding	coding	910.308	0.735909	0.141783	6.21107e-08	2.89958e-07	SMG8_delKID_01uM
ENSG00000135316.19	SYNCRIP	protein_coding	coding	20354.3	0.29893	0.0663313	5.68551e-06	2.06711e-05	SMG8_delKID_01uM
ENSG00000135318.12	NT5E	protein_coding	coding	10257.8	1.60893	0.0717825	2.86466e-112	6.48521e-110	SMG8_delKID_01uM
ENSG00000135334.9	AKIRIN2	protein_coding	coding	1766.3	0.234938	0.0546685	1.46505e-05	5.04772e-05	SMG8_delKID_01uM
ENSG00000135336.16	ORC3	protein_coding	coding	3683.69	0.29722	0.0563853	8.39445e-08	3.86888e-07	SMG8_delKID_01uM
ENSG00000135338.14	LCA5	protein_coding	coding	125.019	-1.23548	0.145995	3.53287e-18	3.90271e-17	SMG8_delKID_01uM
ENSG00000135372.10	NAT10	protein_coding	coding	5206.36	0.309273	0.0524057	1.41032e-09	7.80251e-09	SMG8_delKID_01uM
ENSG00000135373.13	EHF	protein_coding	coding	5017.79	-6.52154	0.143288	0	0	SMG8_delKID_01uM
ENSG00000135378.4	PRRG4	protein_coding	coding	810.352	-0.536702	0.0762562	7.32016e-13	5.5215e-12	SMG8_delKID_01uM
ENSG00000135392.19	DNAJC14	protein_coding	coding	3421.44	-0.286641	0.0533901	5.63113e-08	2.64557e-07	SMG8_delKID_01uM
ENSG00000135404.12	CD63	protein_coding	coding	8422.52	-0.485323	0.0702831	5.43936e-12	3.79437e-11	SMG8_delKID_01uM
ENSG00000135424.19	ITGA7	protein_coding	coding	329.98	-1.27072	0.145939	3.63878e-19	4.25502e-18	SMG8_delKID_01uM
ENSG00000135452.10	TSPAN31	protein_coding	coding	611.45	-0.916811	0.130412	3.42564e-13	2.65953e-12	SMG8_delKID_01uM
ENSG00000135469.14	COQ10A	protein_coding	coding	315.876	-0.755751	0.120525	9.66186e-11	6.04676e-10	SMG8_delKID_01uM
ENSG00000135473.16	PAN2	protein_coding	coding	1528.83	-1.06168	0.18946	3.44168e-09	1.83243e-08	SMG8_delKID_01uM
ENSG00000135506.17	OS9	protein_coding	coding	6751.66	-0.821706	0.0837286	3.22037e-23	4.69345e-22	SMG8_delKID_01uM
ENSG00000135519.8	KCNH3	protein_coding	coding	2781.12	0.554481	0.0732561	7.22011e-15	6.33869e-14	SMG8_delKID_01uM
ENSG00000135521.9	LTV1	protein_coding	coding	3588.25	0.295282	0.0384818	1.09169e-14	9.45224e-14	SMG8_delKID_01uM
ENSG00000135525.19	MAP7	protein_coding	coding	1794.61	-0.502293	0.0590486	1.51639e-17	1.60316e-16	SMG8_delKID_01uM
ENSG00000135549.16	PKIB	protein_coding	coding	488.77	1.03288	0.103837	4.2399e-24	6.48552e-23	SMG8_delKID_01uM
ENSG00000135604.11	STX11	protein_coding	coding	138.971	1.45812	0.240469	1.33886e-10	8.27239e-10	SMG8_delKID_01uM
ENSG00000135617.4	PRADC1	protein_coding	coding	377.072	0.487681	0.121621	2.90587e-05	9.61206e-05	SMG8_delKID_01uM
ENSG00000135624.17	CCT7	protein_coding	coding	24349	0.223364	0.0506519	9.02389e-06	3.19734e-05	SMG8_delKID_01uM
ENSG00000135625.8	EGR4	protein_coding	coding	25.4749	4.24492	0.528819	3.37402e-16	3.26984e-15	SMG8_delKID_01uM
ENSG00000135643.5	KCNMB4	protein_coding	coding	342.173	-0.75458	0.165006	1.15736e-06	4.6412e-06	SMG8_delKID_01uM
ENSG00000135655.16	USP15	protein_coding	coding	4581.31	0.284952	0.0668201	1.48511e-05	5.1137e-05	SMG8_delKID_01uM
ENSG00000135677.11	GNS	protein_coding	coding	5174.39	-0.640356	0.078903	1.73958e-16	1.71823e-15	SMG8_delKID_01uM
ENSG00000135686.13	KLHL36	protein_coding	coding	3555.68	-0.547101	0.0566126	1.88434e-22	2.59905e-21	SMG8_delKID_01uM
ENSG00000135698.10	MPHOSPH6	protein_coding	coding	2610.55	0.366072	0.0540537	9.08655e-12	6.21097e-11	SMG8_delKID_01uM
ENSG00000135749.19	PCNX2	protein_coding	coding	3229.2	1.01489	0.115657	3.13698e-19	3.67837e-18	SMG8_delKID_01uM
ENSG00000135750.15	KCNK1	protein_coding	coding	1423.98	-0.509634	0.0590912	3.33025e-18	3.68367e-17	SMG8_delKID_01uM
ENSG00000135778.12	NTPCR	protein_coding	coding	1482.06	0.356625	0.069147	1.46055e-07	6.53113e-07	SMG8_delKID_01uM
ENSG00000135916.16	ITM2C	protein_coding	coding	7160.48	-0.554997	0.037616	1.58253e-49	7.05243e-48	SMG8_delKID_01uM
ENSG00000135919.14	SERPINE2	protein_coding	coding	9610.26	-0.458666	0.0473453	3.34057e-22	4.53756e-21	SMG8_delKID_01uM
ENSG00000135926.15	TMBIM1	protein_coding	coding	6702.78	0.419321	0.045471	8.31083e-21	1.05463e-19	SMG8_delKID_01uM
ENSG00000135930.15	EIF4E2	protein_coding	coding	3059.98	0.315683	0.0750424	1.87912e-05	6.38621e-05	SMG8_delKID_01uM
ENSG00000135956.9	TMEM127	protein_coding	coding	2753.57	-0.509408	0.0606372	2.56722e-17	2.68405e-16	SMG8_delKID_01uM
ENSG00000135999.12	EPC2	protein_coding	coding	1716.02	-0.354745	0.0829999	1.36365e-05	4.72422e-05	SMG8_delKID_01uM
ENSG00000136003.16	ISCU	protein_coding	coding	3577.01	0.235671	0.0540679	7.74037e-06	2.77032e-05	SMG8_delKID_01uM
ENSG00000136026.14	CKAP4	protein_coding	coding	6611.03	-0.258093	0.0293684	1.32224e-18	1.49868e-17	SMG8_delKID_01uM
ENSG00000136045.12	PWP1	protein_coding	coding	4322.51	0.557851	0.0403601	8.96808e-44	3.31741e-42	SMG8_delKID_01uM
ENSG00000136111.14	TBC1D4	protein_coding	coding	5088.54	-0.46052	0.0950704	6.84506e-07	2.8223e-06	SMG8_delKID_01uM
ENSG00000136147.18	PHF11	protein_coding	coding	505.336	0.485902	0.119344	2.22776e-05	7.49905e-05	SMG8_delKID_01uM
ENSG00000136156.15	ITM2B	protein_coding	coding	5115.51	-0.533904	0.0386161	1.60052e-43	5.89485e-42	SMG8_delKID_01uM
ENSG00000136158.12	SPRY2	protein_coding	coding	287.266	-1.63335	0.123503	5.24366e-41	1.73552e-39	SMG8_delKID_01uM
ENSG00000136159.4	NUDT15	protein_coding	coding	2598.56	0.359605	0.0583097	7.07206e-10	4.00656e-09	SMG8_delKID_01uM
ENSG00000136161.13	RCBTB2	protein_coding	coding	243.049	-0.74118	0.137478	1.81155e-08	8.94917e-08	SMG8_delKID_01uM
ENSG00000136205.18	TNS3	protein_coding	coding	812.525	-1.37599	0.0788765	3.50145e-69	2.66597e-67	SMG8_delKID_01uM
ENSG00000136231.14	IGF2BP3	protein_coding	coding	4496.02	1.64087	0.107345	1.10606e-53	5.62268e-52	SMG8_delKID_01uM
ENSG00000136240.10	KDELR2	protein_coding	coding	8293.04	-0.237252	0.0451763	1.66089e-07	7.37452e-07	SMG8_delKID_01uM
ENSG00000136243.18	NUP42	protein_coding	coding	1393.2	0.575228	0.0719498	4.46261e-16	4.29052e-15	SMG8_delKID_01uM
ENSG00000136247.15	ZDHHC4	protein_coding	coding	3200.96	0.414523	0.0671321	4.70417e-10	2.72694e-09	SMG8_delKID_01uM
ENSG00000136250.12	AOAH	protein_coding	coding	46.9794	2.86704	0.483006	2.00463e-10	1.21386e-09	SMG8_delKID_01uM
ENSG00000136270.14	TBRG4	protein_coding	coding	6372.86	0.375711	0.0412902	7.47139e-20	9.06119e-19	SMG8_delKID_01uM
ENSG00000136271.11	DDX56	protein_coding	coding	6521.4	0.492299	0.0522191	2.20726e-21	2.88952e-20	SMG8_delKID_01uM
ENSG00000136327.7	NKX2-8	protein_coding	coding	199.315	-0.526112	0.112269	1.2811e-06	5.10244e-06	SMG8_delKID_01uM
ENSG00000136367.15	ZFHX2	protein_coding	coding	177.88	-0.759564	0.183661	8.79317e-06	3.12211e-05	SMG8_delKID_01uM
ENSG00000136371.11	MTHFS	protein_coding	coding	1294.58	0.876417	0.0805153	2.30453e-28	4.40142e-27	SMG8_delKID_01uM
ENSG00000136379.12	ABHD17C	protein_coding	coding	1202.27	-0.437357	0.0510871	6.42005e-18	6.95635e-17	SMG8_delKID_01uM
ENSG00000136383.7	ALPK3	protein_coding	coding	79.8387	-1.10741	0.284028	1.22815e-05	4.27837e-05	SMG8_delKID_01uM
ENSG00000136436.15	CALCOCO2	protein_coding	coding	5083.3	0.332048	0.0643137	1.83351e-07	8.08602e-07	SMG8_delKID_01uM
ENSG00000136448.13	NMT1	protein_coding	coding	9262.8	0.315525	0.0418739	3.48115e-14	2.8988e-13	SMG8_delKID_01uM
ENSG00000136450.13	SRSF1	protein_coding	coding	23114.8	0.348546	0.052976	2.64757e-11	1.7444e-10	SMG8_delKID_01uM
ENSG00000136451.9	VEZF1	protein_coding	coding	7518.12	0.708433	0.0980954	1.98959e-13	1.57195e-12	SMG8_delKID_01uM
ENSG00000136478.9	TEX2	protein_coding	coding	2716.43	-0.592622	0.105174	6.81181e-09	3.52615e-08	SMG8_delKID_01uM
ENSG00000136485.16	DCAF7	protein_coding	coding	8362.4	-0.504736	0.0432449	1.41508e-31	3.21212e-30	SMG8_delKID_01uM
ENSG00000136522.14	MRPL47	protein_coding	coding	2743	0.697709	0.0889084	1.15923e-15	1.08444e-14	SMG8_delKID_01uM
ENSG00000136527.19	TRA2B	protein_coding	coding	18692.4	0.262388	0.0431072	1.38917e-09	7.6955e-09	SMG8_delKID_01uM
ENSG00000136542.9	GALNT5	protein_coding	coding	677.772	-1.76365	0.11404	4.31368e-55	2.29599e-53	SMG8_delKID_01uM
ENSG00000136628.18	EPRS1	protein_coding	coding	19032	0.630905	0.0329912	1.99947e-82	2.04512e-80	SMG8_delKID_01uM
ENSG00000136636.13	KCTD3	protein_coding	coding	4360.98	-0.467637	0.0747564	2.06369e-10	1.2474e-09	SMG8_delKID_01uM
ENSG00000136682.16	CBWD2	protein_coding	coding	2261.67	-0.24298	0.0566171	1.01648e-05	3.58066e-05	SMG8_delKID_01uM
ENSG00000136699.20	SMPD4	protein_coding	coding	8106.03	0.329968	0.0415066	2.38768e-15	2.17959e-14	SMG8_delKID_01uM
ENSG00000136717.15	BIN1	protein_coding	coding	1934.93	0.727339	0.0661256	7.96975e-29	1.55538e-27	SMG8_delKID_01uM
ENSG00000136718.10	IMP4	protein_coding	coding	5699.54	0.686445	0.112338	3.24615e-10	1.91709e-09	SMG8_delKID_01uM
ENSG00000136720.7	HS6ST1	protein_coding	coding	2933.77	-0.408794	0.0431543	1.03988e-21	1.38046e-20	SMG8_delKID_01uM
ENSG00000136754.18	ABI1	protein_coding	coding	2442.83	-0.370602	0.0521587	8.42302e-13	6.30297e-12	SMG8_delKID_01uM
ENSG00000136770.11	DNAJC1	protein_coding	coding	1777.01	0.473108	0.0835806	7.91704e-09	4.06113e-08	SMG8_delKID_01uM
ENSG00000136807.14	CDK9	protein_coding	coding	4317.46	0.276167	0.0615715	5.83462e-06	2.1186e-05	SMG8_delKID_01uM
ENSG00000136811.17	ODF2	protein_coding	coding	3059.04	0.229606	0.0544201	2.09026e-05	7.05997e-05	SMG8_delKID_01uM
ENSG00000136813.15	ECPAS	protein_coding	coding	8635.11	-0.519361	0.0573615	6.57846e-20	8.00686e-19	SMG8_delKID_01uM
ENSG00000136826.15	KLF4	protein_coding	coding	1485.82	1.54631	0.0668423	3.40439e-119	8.62734e-117	SMG8_delKID_01uM
ENSG00000136830.12	NIBAN2	protein_coding	coding	11832.1	-0.193042	0.0403755	1.43361e-06	5.66999e-06	SMG8_delKID_01uM
ENSG00000136840.19	ST6GALNAC4	protein_coding	coding	2007.14	0.311753	0.0553002	1.61218e-08	8.00857e-08	SMG8_delKID_01uM
ENSG00000136842.14	TMOD1	protein_coding	coding	384.358	0.623693	0.0946803	2.12123e-11	1.40689e-10	SMG8_delKID_01uM
ENSG00000136854.25	STXBP1	protein_coding	coding	2370.35	-0.542563	0.0883571	3.73167e-10	2.19087e-09	SMG8_delKID_01uM
ENSG00000136856.18	SLC2A8	protein_coding	coding	689.572	0.46423	0.0884473	8.79384e-08	4.04198e-07	SMG8_delKID_01uM
ENSG00000136891.14	TEX10	protein_coding	coding	5154.12	0.457258	0.0399207	1.24688e-30	2.68665e-29	SMG8_delKID_01uM
ENSG00000136897.8	MRPL50	protein_coding	coding	1746.63	0.547056	0.0457885	7.03252e-33	1.67e-31	SMG8_delKID_01uM
ENSG00000136930.13	PSMB7	protein_coding	coding	9037.85	0.451886	0.0776071	2.55765e-09	1.38125e-08	SMG8_delKID_01uM
ENSG00000136932.15	TRMO	protein_coding	coding	591.634	0.488134	0.0921101	5.8898e-08	2.76099e-07	SMG8_delKID_01uM
ENSG00000136933.17	RABEPK	protein_coding	coding	2824.87	0.913831	0.0649553	1.02514e-45	4.0385e-44	SMG8_delKID_01uM
ENSG00000136938.9	ANP32B	protein_coding	coding	11458.9	0.392327	0.055734	1.05736e-12	7.83973e-12	SMG8_delKID_01uM
ENSG00000136943.12	CTSV	protein_coding	coding	763.211	-0.407784	0.0836975	6.29307e-07	2.60928e-06	SMG8_delKID_01uM
ENSG00000136997.21	MYC	protein_coding	coding	16629.7	0.950533	0.032384	8.1346e-190	4.93276e-187	SMG8_delKID_01uM
ENSG00000136999.5	CCN3	protein_coding	coding	134.849	-2.26725	0.195981	4.75453e-32	1.09684e-30	SMG8_delKID_01uM
ENSG00000137054.16	POLR1E	protein_coding	coding	3076.29	0.295844	0.0556704	8.1811e-08	3.77567e-07	SMG8_delKID_01uM
ENSG00000137073.24	UBAP2	protein_coding	coding	5155.74	0.461573	0.0779413	1.40346e-09	7.76962e-09	SMG8_delKID_01uM
ENSG00000137074.20	APTX	protein_coding	coding	3193.53	0.853983	0.0603143	3.77314e-46	1.50739e-44	SMG8_delKID_01uM
ENSG00000137094.16	DNAJB5	protein_coding	coding	346.211	0.552742	0.110453	2.60779e-07	1.12523e-06	SMG8_delKID_01uM
ENSG00000137166.18	FOXP4	protein_coding	coding	3055.09	-0.349799	0.074563	1.88916e-06	7.35519e-06	SMG8_delKID_01uM
ENSG00000137168.8	PPIL1	protein_coding	coding	2867.28	0.469712	0.0451105	1.05091e-25	1.79512e-24	SMG8_delKID_01uM
ENSG00000137198.10	GMPR	protein_coding	coding	737.413	-0.509995	0.0916623	1.13729e-08	5.74364e-08	SMG8_delKID_01uM
ENSG00000137203.15	TFAP2A	protein_coding	coding	785.087	-1.85312	0.0866053	1.20115e-102	2.16961e-100	SMG8_delKID_01uM
ENSG00000137210.14	TMEM14B	protein_coding	coding	2298.22	-0.235325	0.0542459	1.27266e-05	4.42614e-05	SMG8_delKID_01uM
ENSG00000137216.19	TMEM63B	protein_coding	coding	2730.42	-0.417632	0.0609121	3.08299e-12	2.19942e-11	SMG8_delKID_01uM
ENSG00000137218.10	FRS3	protein_coding	coding	344.658	-0.935222	0.110762	6.08375e-18	6.6173e-17	SMG8_delKID_01uM
ENSG00000137267.7	TUBB2A	protein_coding	coding	3813.48	1.06959	0.0646473	2.59184e-62	1.6991e-60	SMG8_delKID_01uM
ENSG00000137269.15	LRRC1	protein_coding	coding	1327.38	-0.574296	0.0598254	3.1256e-22	4.24896e-21	SMG8_delKID_01uM
ENSG00000137288.10	UQCC2	protein_coding	coding	1687.07	0.486278	0.113913	9.97755e-06	3.51909e-05	SMG8_delKID_01uM
ENSG00000137331.12	IER3	protein_coding	coding	21319.2	-0.655318	0.070579	3.91044e-21	5.05677e-20	SMG8_delKID_01uM
ENSG00000137409.21	MTCH1	protein_coding	coding	9368.52	-0.273406	0.0494518	2.48898e-08	1.20882e-07	SMG8_delKID_01uM
ENSG00000137413.17	TAF8	protein_coding	coding	1780.75	0.271492	0.065404	2.67851e-05	8.89467e-05	SMG8_delKID_01uM
ENSG00000137449.17	CPEB2	protein_coding	coding	240.964	-1.89328	0.247154	1.46001e-15	1.35833e-14	SMG8_delKID_01uM
ENSG00000137463.5	MGARP	protein_coding	coding	57.0069	1.91236	0.326832	4.96265e-10	2.86406e-09	SMG8_delKID_01uM
ENSG00000137478.15	FCHSD2	protein_coding	coding	1030.71	-0.460608	0.0877557	8.13143e-08	3.75581e-07	SMG8_delKID_01uM
ENSG00000137497.19	NUMA1	protein_coding	coding	8540.96	-0.377769	0.0706602	6.94162e-08	3.22379e-07	SMG8_delKID_01uM
ENSG00000137501.18	SYTL2	protein_coding	coding	834.634	-0.657432	0.123027	3.34618e-08	1.60449e-07	SMG8_delKID_01uM
ENSG00000137504.15	CREBZF	protein_coding	coding	5334.86	0.344626	0.0719261	1.04933e-06	4.23524e-06	SMG8_delKID_01uM
ENSG00000137509.12	PRCP	protein_coding	coding	3626.02	-0.363952	0.0544487	1.79502e-11	1.20038e-10	SMG8_delKID_01uM
ENSG00000137513.11	NARS2	protein_coding	coding	1769.34	0.435406	0.0541301	4.84979e-16	4.6575e-15	SMG8_delKID_01uM
ENSG00000137547.9	MRPL15	protein_coding	coding	2796.06	0.456885	0.0659054	1.80635e-12	1.31688e-11	SMG8_delKID_01uM
ENSG00000137563.13	GGH	protein_coding	coding	2684.73	-0.350485	0.0559875	2.92994e-10	1.73699e-09	SMG8_delKID_01uM
ENSG00000137574.11	TGS1	protein_coding	coding	2592.98	0.329288	0.0742975	5.70254e-06	2.07242e-05	SMG8_delKID_01uM
ENSG00000137642.13	SORL1	protein_coding	coding	1759.06	-1.20221	0.120782	2.44953e-24	3.80169e-23	SMG8_delKID_01uM
ENSG00000137692.12	DCUN1D5	protein_coding	coding	3132.48	0.477266	0.0733011	8.17758e-11	5.14439e-10	SMG8_delKID_01uM
ENSG00000137693.14	YAP1	protein_coding	coding	7272.82	-0.476043	0.0756144	1.54605e-10	9.4664e-10	SMG8_delKID_01uM
ENSG00000137700.19	SLC37A4	protein_coding	coding	2573.42	-0.28276	0.0526049	4.85459e-08	2.29344e-07	SMG8_delKID_01uM
ENSG00000137713.16	PPP2R1B	protein_coding	coding	1858.28	0.578233	0.0897884	4.53984e-11	2.90766e-10	SMG8_delKID_01uM
ENSG00000137760.15	ALKBH8	protein_coding	coding	2087.78	1.06307	0.114752	3.08393e-21	4.00935e-20	SMG8_delKID_01uM
ENSG00000137767.14	SQOR	protein_coding	coding	1115.12	-0.435461	0.0821805	6.16297e-08	2.8795e-07	SMG8_delKID_01uM
ENSG00000137801.11	THBS1	protein_coding	coding	1073.55	-1.99885	0.19098	8.76497e-27	1.57482e-25	SMG8_delKID_01uM
ENSG00000137806.10	NDUFAF1	protein_coding	coding	898.776	0.396418	0.0857812	2.41517e-06	9.25671e-06	SMG8_delKID_01uM
ENSG00000137814.12	HAUS2	protein_coding	coding	5004.08	1.33194	0.103576	8.49105e-39	2.59765e-37	SMG8_delKID_01uM
ENSG00000137817.17	PARP6	protein_coding	coding	5384.06	0.664425	0.0821217	1.97655e-16	1.94212e-15	SMG8_delKID_01uM
ENSG00000137819.14	PAQR5	protein_coding	coding	3817.7	0.78094	0.0780606	3.79054e-24	5.81913e-23	SMG8_delKID_01uM
ENSG00000137824.16	RMDN3	protein_coding	coding	1334.47	0.526237	0.0503145	4.41748e-26	7.7165e-25	SMG8_delKID_01uM
ENSG00000137831.15	UACA	protein_coding	coding	3261.35	0.592118	0.0950515	1.85051e-10	1.12414e-09	SMG8_delKID_01uM
ENSG00000137834.15	SMAD6	protein_coding	coding	382.008	-0.600134	0.115141	7.08319e-08	3.28415e-07	SMG8_delKID_01uM
ENSG00000137841.12	PLCB2	protein_coding	coding	83.0635	0.971008	0.20066	1.82917e-07	8.07108e-07	SMG8_delKID_01uM
ENSG00000137842.7	TMEM62	protein_coding	coding	1575.5	0.719513	0.107322	5.80625e-12	4.04034e-11	SMG8_delKID_01uM
ENSG00000137845.15	ADAM10	protein_coding	coding	7580.62	-0.941055	0.102234	1.24427e-20	1.57074e-19	SMG8_delKID_01uM
ENSG00000137857.18	DUOX1	protein_coding	coding	700.101	-1.64989	0.18505	3.83136e-20	4.72081e-19	SMG8_delKID_01uM
ENSG00000137876.11	RSL24D1	protein_coding	coding	7926.24	0.382055	0.0529741	4.17092e-13	3.219e-12	SMG8_delKID_01uM
ENSG00000137936.18	BCAR3	protein_coding	coding	4718.03	-0.338056	0.0627551	5.18194e-08	2.444e-07	SMG8_delKID_01uM
ENSG00000137962.13	ARHGAP29	protein_coding	coding	23506.8	0.840248	0.147188	2.07681e-09	1.13165e-08	SMG8_delKID_01uM
ENSG00000137996.13	RTCA	protein_coding	coding	3987.42	0.301903	0.0539783	1.71229e-08	8.48348e-08	SMG8_delKID_01uM
ENSG00000138029.14	HADHB	protein_coding	coding	3404.51	-0.164242	0.0310342	6.01248e-08	2.81461e-07	SMG8_delKID_01uM
ENSG00000138030.13	KHK	protein_coding	coding	382.461	-0.877127	0.131999	5.88488e-12	4.09338e-11	SMG8_delKID_01uM
ENSG00000138035.15	PNPT1	protein_coding	coding	3177.59	0.433411	0.0905592	9.43468e-07	3.83141e-06	SMG8_delKID_01uM
ENSG00000138050.15	THUMPD2	protein_coding	coding	1908.45	0.467028	0.0766464	5.93343e-10	3.38634e-09	SMG8_delKID_01uM
ENSG00000138061.12	CYP1B1	protein_coding	coding	230.049	0.919654	0.185255	1.27055e-07	5.72676e-07	SMG8_delKID_01uM
ENSG00000138092.11	CENPO	protein_coding	coding	2660.48	0.681121	0.102556	1.01128e-11	6.8875e-11	SMG8_delKID_01uM
ENSG00000138095.20	LRPPRC	protein_coding	coding	20405.7	0.27155	0.0429047	1.47236e-10	9.0348e-10	SMG8_delKID_01uM
ENSG00000138107.13	ACTR1A	protein_coding	coding	7632.68	0.319233	0.0541141	3.63615e-09	1.93052e-08	SMG8_delKID_01uM
ENSG00000138119.17	MYOF	protein_coding	coding	29525.5	-0.803309	0.0879694	1.48984e-20	1.87517e-19	SMG8_delKID_01uM
ENSG00000138134.12	STAMBPL1	protein_coding	coding	616.596	-0.424376	0.0766868	1.89736e-08	9.35945e-08	SMG8_delKID_01uM
ENSG00000138166.6	DUSP5	protein_coding	coding	5091.65	0.489248	0.043846	4.45465e-29	8.77441e-28	SMG8_delKID_01uM
ENSG00000138172.11	CALHM2	protein_coding	coding	1897.82	-0.350066	0.0587883	2.02031e-09	1.10227e-08	SMG8_delKID_01uM
ENSG00000138286.15	FAM149B1	protein_coding	coding	1523.93	-0.463415	0.0621964	5.3564e-14	4.39142e-13	SMG8_delKID_01uM
ENSG00000138303.18	ASCC1	protein_coding	coding	1620.71	0.330637	0.0649136	2.53496e-07	1.09547e-06	SMG8_delKID_01uM
ENSG00000138311.18	ZNF365	protein_coding	coding	207.972	-1.97867	0.153816	6.00398e-39	1.84677e-37	SMG8_delKID_01uM
ENSG00000138316.11	ADAMTS14	protein_coding	coding	2102.21	-2.16846	0.0787205	2.76082e-168	1.23358e-165	SMG8_delKID_01uM
ENSG00000138363.15	ATIC	protein_coding	coding	8840.72	0.578833	0.0906174	6.53429e-11	4.14131e-10	SMG8_delKID_01uM
ENSG00000138381.10	ASNSD1	protein_coding	coding	2581.98	0.412219	0.0799918	1.24862e-07	5.63237e-07	SMG8_delKID_01uM
ENSG00000138385.16	SSB	protein_coding	coding	7391.5	0.314015	0.0425546	1.25056e-13	1.00204e-12	SMG8_delKID_01uM
ENSG00000138400.13	MDH1B	protein_coding	coding	115.929	-1.06516	0.274353	1.30326e-05	4.52423e-05	SMG8_delKID_01uM
ENSG00000138413.14	IDH1	protein_coding	coding	6863.6	-0.734245	0.0481815	2.2259e-52	1.08915e-50	SMG8_delKID_01uM
ENSG00000138443.17	ABI2	protein_coding	coding	3310.04	-0.315038	0.0606875	1.5254e-07	6.80855e-07	SMG8_delKID_01uM
ENSG00000138448.13	ITGAV	protein_coding	coding	4211.1	-0.594329	0.122928	5.07849e-07	2.12803e-06	SMG8_delKID_01uM
ENSG00000138449.11	SLC40A1	protein_coding	coding	41.7601	1.35347	0.237553	1.49794e-09	8.26566e-09	SMG8_delKID_01uM
ENSG00000138459.9	SLC35A5	protein_coding	coding	1421.36	-0.448399	0.105785	1.15611e-05	4.04235e-05	SMG8_delKID_01uM
ENSG00000138496.17	PARP9	protein_coding	coding	672.784	-0.794857	0.0819387	8.85859e-23	1.25029e-21	SMG8_delKID_01uM
ENSG00000138587.6	MNS1	protein_coding	coding	82.8776	-1.08414	0.221193	1.3097e-07	5.89697e-07	SMG8_delKID_01uM
ENSG00000138593.9	SECISBP2L	protein_coding	coding	2580.69	-0.697339	0.121919	2.86873e-09	1.54189e-08	SMG8_delKID_01uM
ENSG00000138604.10	GLCE	protein_coding	coding	2073.54	-0.549359	0.0724059	1.40894e-14	1.21187e-13	SMG8_delKID_01uM
ENSG00000138606.20	SHF	protein_coding	coding	203.941	1.44686	0.166642	4.83542e-19	5.60797e-18	SMG8_delKID_01uM
ENSG00000138613.14	APH1B	protein_coding	coding	219.289	-1.02301	0.210795	1.68113e-07	7.45465e-07	SMG8_delKID_01uM
ENSG00000138617.16	PARP16	protein_coding	coding	600.123	0.626738	0.101056	1.99989e-10	1.21142e-09	SMG8_delKID_01uM
ENSG00000138621.12	PPCDC	protein_coding	coding	821.813	1.09919	0.115396	2.15248e-22	2.9522e-21	SMG8_delKID_01uM
ENSG00000138622.4	HCN4	protein_coding	coding	204.908	0.584813	0.139415	1.07447e-05	3.77632e-05	SMG8_delKID_01uM
ENSG00000138629.16	UBL7	protein_coding	coding	2649.97	0.666631	0.0838074	4.9498e-16	4.74549e-15	SMG8_delKID_01uM
ENSG00000138639.18	ARHGAP24	protein_coding	coding	121.815	-6.62477	0.983061	1.49137e-12	1.09524e-11	SMG8_delKID_01uM
ENSG00000138642.16	HERC6	protein_coding	coding	322.58	-0.612298	0.14399	7.94603e-06	2.83734e-05	SMG8_delKID_01uM
ENSG00000138663.9	COPS4	protein_coding	coding	2301.68	0.281557	0.0505016	2.33843e-08	1.13896e-07	SMG8_delKID_01uM
ENSG00000138669.10	PRKG2	protein_coding	coding	639.267	2.12854	0.220326	1.90738e-23	2.82102e-22	SMG8_delKID_01uM
ENSG00000138674.17	SEC31A	protein_coding	coding	7392.6	0.367791	0.0698534	8.7767e-08	4.0362e-07	SMG8_delKID_01uM
ENSG00000138678.11	GPAT3	protein_coding	coding	4668.66	0.825669	0.0776132	4.66634e-27	8.47378e-26	SMG8_delKID_01uM
ENSG00000138685.17	FGF2	protein_coding	coding	618.226	0.905666	0.141432	3.10608e-11	2.03073e-10	SMG8_delKID_01uM
ENSG00000138688.17	KIAA1109	protein_coding	coding	4199.41	-1.08116	0.0957963	1.85222e-30	3.95086e-29	SMG8_delKID_01uM
ENSG00000138698.15	RAP1GDS1	protein_coding	coding	4610.57	0.433703	0.0535877	3.2466e-16	3.15175e-15	SMG8_delKID_01uM
ENSG00000138709.20	LARP1B	protein_coding	coding	2649.65	0.445139	0.0575556	5.80147e-15	5.13037e-14	SMG8_delKID_01uM
ENSG00000138735.16	PDE5A	protein_coding	coding	270.083	-3.19097	0.26118	9.05167e-36	2.48285e-34	SMG8_delKID_01uM
ENSG00000138750.16	NUP54	protein_coding	coding	3880.94	0.604015	0.0508001	5.42021e-33	1.29619e-31	SMG8_delKID_01uM
ENSG00000138759.20	FRAS1	protein_coding	coding	6497.58	-1.69138	0.132622	2.57702e-38	7.64953e-37	SMG8_delKID_01uM
ENSG00000138760.11	SCARB2	protein_coding	coding	5621.15	-0.250823	0.0538343	2.73666e-06	1.04043e-05	SMG8_delKID_01uM
ENSG00000138764.15	CCNG2	protein_coding	coding	914.946	-1.29287	0.129692	2.12149e-24	3.30769e-23	SMG8_delKID_01uM
ENSG00000138771.16	SHROOM3	protein_coding	coding	2054.57	-0.588289	0.131019	2.69134e-06	1.02389e-05	SMG8_delKID_01uM
ENSG00000138772.13	ANXA3	protein_coding	coding	15298.7	-0.537021	0.0414618	1.81646e-38	5.46839e-37	SMG8_delKID_01uM
ENSG00000138785.16	INTS12	protein_coding	coding	1243.11	0.409153	0.0691185	2.19691e-09	1.19326e-08	SMG8_delKID_01uM
ENSG00000138801.9	PAPSS1	protein_coding	coding	4364.41	-0.97436	0.0534505	6.31864e-75	5.41839e-73	SMG8_delKID_01uM
ENSG00000138814.17	PPP3CA	protein_coding	coding	9801.88	-0.598222	0.0677605	2.84144e-19	3.34337e-18	SMG8_delKID_01uM
ENSG00000139044.12	B4GALNT3	protein_coding	coding	738.069	-0.610993	0.0991602	2.70885e-10	1.61155e-09	SMG8_delKID_01uM
ENSG00000139083.11	ETV6	protein_coding	coding	1148.61	-1.17233	0.0789208	7.61716e-51	3.56286e-49	SMG8_delKID_01uM
ENSG00000139112.11	GABARAPL1	protein_coding	coding	3991.58	0.92589	0.0714257	3.98927e-39	1.23377e-37	SMG8_delKID_01uM
ENSG00000139117.14	CPNE8	protein_coding	coding	1449.91	-0.547265	0.120214	2.31889e-06	8.91124e-06	SMG8_delKID_01uM
ENSG00000139131.13	YARS2	protein_coding	coding	1897.74	0.564879	0.06566	3.23454e-18	3.58247e-17	SMG8_delKID_01uM
ENSG00000139132.16	FGD4	protein_coding	coding	589.11	-0.723876	0.162616	2.47978e-06	9.48505e-06	SMG8_delKID_01uM
ENSG00000139163.16	ETNK1	protein_coding	coding	4353.75	-0.484756	0.0837963	3.4492e-09	1.83586e-08	SMG8_delKID_01uM
ENSG00000139168.9	ZCRB1	protein_coding	coding	2003.06	-0.2734	0.066292	2.85076e-05	9.43712e-05	SMG8_delKID_01uM
ENSG00000139178.12	C1RL	protein_coding	coding	891.439	-0.770662	0.110726	8.00255e-13	5.99891e-12	SMG8_delKID_01uM
ENSG00000139211.7	AMIGO2	protein_coding	coding	375.713	2.13994	0.155454	2.85671e-44	1.07073e-42	SMG8_delKID_01uM
ENSG00000139263.12	LRIG3	protein_coding	coding	437.848	-2.52	0.138625	2.47752e-75	2.15722e-73	SMG8_delKID_01uM
ENSG00000139266.6	MARCHF9	protein_coding	coding	1115.81	-0.578538	0.098722	1.87924e-09	1.02762e-08	SMG8_delKID_01uM
ENSG00000139269.3	INHBE	protein_coding	coding	19.5699	2.78876	0.570758	9.04362e-08	4.15341e-07	SMG8_delKID_01uM
ENSG00000139289.14	PHLDA1	protein_coding	coding	26203.6	-0.712904	0.0266948	1.19841e-157	4.84471e-155	SMG8_delKID_01uM
ENSG00000139318.8	DUSP6	protein_coding	coding	9079.65	-0.46737	0.0740395	1.53071e-10	9.37927e-10	SMG8_delKID_01uM
ENSG00000139370.12	SLC15A4	protein_coding	coding	1912.72	0.434773	0.0633852	4.38877e-12	3.08943e-11	SMG8_delKID_01uM
ENSG00000139372.15	TDG	protein_coding	coding	2248.81	0.501128	0.0754404	1.50194e-11	1.01076e-10	SMG8_delKID_01uM
ENSG00000139405.16	RITA1	protein_coding	coding	2289.82	0.729145	0.063479	3.17357e-31	7.11811e-30	SMG8_delKID_01uM
ENSG00000139433.11	GLTP	protein_coding	coding	2274.88	0.209121	0.0448396	2.76124e-06	1.04884e-05	SMG8_delKID_01uM
ENSG00000139437.18	TCHP	protein_coding	coding	1036.06	-0.294477	0.0571242	1.33388e-07	5.99788e-07	SMG8_delKID_01uM
ENSG00000139514.13	SLC7A1	protein_coding	coding	9496.69	0.645982	0.0900137	2.27538e-13	1.79275e-12	SMG8_delKID_01uM
ENSG00000139515.6	PDX1	protein_coding	coding	66.9115	0.782136	0.168544	8.69785e-07	3.5415e-06	SMG8_delKID_01uM
ENSG00000139531.13	SUOX	protein_coding	coding	698.155	-0.440828	0.0986159	3.93869e-06	1.46367e-05	SMG8_delKID_01uM
ENSG00000139546.11	TARBP2	protein_coding	coding	1758.38	0.453608	0.0751037	8.69695e-10	4.89607e-09	SMG8_delKID_01uM
ENSG00000139579.13	NABP2	protein_coding	coding	2610.15	0.25073	0.0575427	1.14609e-05	4.00894e-05	SMG8_delKID_01uM
ENSG00000139613.12	SMARCC2	protein_coding	coding	5464.66	-0.543481	0.089119	3.69883e-10	2.17385e-09	SMG8_delKID_01uM
ENSG00000139620.13	KANSL2	protein_coding	coding	3204.2	0.720181	0.057121	1.15508e-36	3.26325e-35	SMG8_delKID_01uM
ENSG00000139625.13	MAP3K12	protein_coding	coding	759.213	-0.921333	0.151916	2.41333e-10	1.44587e-09	SMG8_delKID_01uM
ENSG00000139637.14	MYG1	protein_coding	coding	2657.77	0.427864	0.0845936	2.383e-07	1.03349e-06	SMG8_delKID_01uM
ENSG00000139718.12	SETD1B	protein_coding	coding	3064.69	0.545822	0.110452	2.82311e-07	1.21443e-06	SMG8_delKID_01uM
ENSG00000139719.11	VPS33A	protein_coding	coding	2420.28	0.444783	0.0481923	1.48868e-20	1.87509e-19	SMG8_delKID_01uM
ENSG00000139746.16	RBM26	protein_coding	coding	3740.29	-0.565491	0.0851066	1.25704e-11	8.50329e-11	SMG8_delKID_01uM
ENSG00000139835.14	GRTP1	protein_coding	coding	657.116	-0.370491	0.0706327	1.09663e-07	4.98651e-07	SMG8_delKID_01uM
ENSG00000139842.15	CUL4A	protein_coding	coding	6969.94	0.599106	0.0369959	1.56449e-59	9.4532e-58	SMG8_delKID_01uM
ENSG00000139926.16	FRMD6	protein_coding	coding	984.51	-1.0206	0.134721	7.02318e-15	6.16899e-14	SMG8_delKID_01uM
ENSG00000139946.11	PELI2	protein_coding	coding	139.194	-1.70834	0.192899	7.29856e-20	8.85791e-19	SMG8_delKID_01uM
ENSG00000139970.18	RTN1	protein_coding	coding	57.0396	-2.33309	0.48276	6.57799e-08	3.06161e-07	SMG8_delKID_01uM
ENSG00000139974.17	SLC38A6	protein_coding	coding	545.315	0.989075	0.159795	9.80254e-11	6.13255e-10	SMG8_delKID_01uM
ENSG00000140022.14	STON2	protein_coding	coding	190.832	1.36072	0.145172	8.14788e-22	1.08504e-20	SMG8_delKID_01uM
ENSG00000140044.13	JDP2	protein_coding	coding	977.151	0.483984	0.102535	1.25895e-06	5.02249e-06	SMG8_delKID_01uM
ENSG00000140092.15	FBLN5	protein_coding	coding	124.477	-1.52886	0.154742	5.60029e-24	8.50512e-23	SMG8_delKID_01uM
ENSG00000140105.18	WARS1	protein_coding	coding	8395.01	0.951995	0.0588596	2.3186e-60	1.43677e-58	SMG8_delKID_01uM
ENSG00000140157.16	NIPA2	protein_coding	coding	5394.92	0.709879	0.0478029	1.11843e-50	5.17433e-49	SMG8_delKID_01uM
ENSG00000140199.13	SLC12A6	protein_coding	coding	1396.27	-0.605577	0.120741	2.60212e-07	1.12306e-06	SMG8_delKID_01uM
ENSG00000140297.13	GCNT3	protein_coding	coding	194.684	1.84528	0.202829	6.12687e-21	7.85711e-20	SMG8_delKID_01uM
ENSG00000140299.14	BNIP2	protein_coding	coding	3866.42	-0.30081	0.0528735	1.36573e-08	6.83629e-08	SMG8_delKID_01uM
ENSG00000140326.13	CDAN1	protein_coding	coding	1562.83	0.367193	0.0855862	1.19792e-05	4.17821e-05	SMG8_delKID_01uM
ENSG00000140386.13	SCAPER	protein_coding	coding	871.007	-1.30575	0.20878	4.47298e-11	2.86808e-10	SMG8_delKID_01uM
ENSG00000140391.15	TSPAN3	protein_coding	coding	6368.71	-0.310492	0.050217	5.79957e-10	3.31663e-09	SMG8_delKID_01uM
ENSG00000140395.9	WDR61	protein_coding	coding	2383.4	0.255736	0.0447566	5.60976e-09	2.93071e-08	SMG8_delKID_01uM
ENSG00000140396.13	NCOA2	protein_coding	coding	2549.01	-0.829092	0.167735	1.64173e-07	7.30092e-07	SMG8_delKID_01uM
ENSG00000140398.14	NEIL1	protein_coding	coding	434.663	-1.01032	0.184031	5.90849e-09	3.08204e-08	SMG8_delKID_01uM
ENSG00000140403.13	DNAJA4	protein_coding	coding	4942.29	0.351567	0.0526414	1.64297e-11	1.10174e-10	SMG8_delKID_01uM
ENSG00000140416.24	TPM1	protein_coding	coding	927.964	0.324672	0.0720353	4.2892e-06	1.58421e-05	SMG8_delKID_01uM
ENSG00000140455.17	USP3	protein_coding	coding	4332.99	0.610524	0.0867681	7.48265e-13	5.63156e-12	SMG8_delKID_01uM
ENSG00000140463.14	BBS4	protein_coding	coding	1533.57	1.07446	0.104245	9.88696e-26	1.69224e-24	SMG8_delKID_01uM
ENSG00000140465.15	CYP1A1	protein_coding	coding	171.746	-0.790965	0.150285	3.39844e-08	1.6277e-07	SMG8_delKID_01uM
ENSG00000140511.12	HAPLN3	protein_coding	coding	398.05	-0.947531	0.105385	4.72828e-20	5.7965e-19	SMG8_delKID_01uM
ENSG00000140521.17	POLG	protein_coding	coding	7011.46	0.451582	0.0632023	5.34086e-13	4.07928e-12	SMG8_delKID_01uM
ENSG00000140525.20	FANCI	protein_coding	coding	6770.9	0.347115	0.0588425	1.54944e-09	8.5471e-09	SMG8_delKID_01uM
ENSG00000140564.13	FURIN	protein_coding	coding	5613.01	-0.4189	0.0843593	5.45644e-07	2.28077e-06	SMG8_delKID_01uM
ENSG00000140575.13	IQGAP1	protein_coding	coding	18326.2	-0.410765	0.0532782	7.77193e-15	6.79854e-14	SMG8_delKID_01uM
ENSG00000140600.17	SH3GL3	protein_coding	coding	37.9863	1.79517	0.296517	1.70005e-10	1.03533e-09	SMG8_delKID_01uM
ENSG00000140632.17	GLYR1	protein_coding	coding	4895.97	0.451848	0.0571099	1.55327e-15	1.44191e-14	SMG8_delKID_01uM
ENSG00000140650.13	PMM2	protein_coding	coding	2919.6	0.520885	0.0579495	2.06025e-19	2.44452e-18	SMG8_delKID_01uM
ENSG00000140682.19	TGFB1I1	protein_coding	coding	705.416	0.618307	0.112584	1.41926e-08	7.09378e-08	SMG8_delKID_01uM
ENSG00000140688.17	RUSF1	protein_coding	coding	4013.05	-0.253267	0.0563573	5.70468e-06	2.07275e-05	SMG8_delKID_01uM
ENSG00000140743.8	CDR2	protein_coding	coding	2385.14	0.291268	0.0578055	3.66286e-07	1.55908e-06	SMG8_delKID_01uM
ENSG00000140829.12	DHX38	protein_coding	coding	4018.7	-0.695941	0.078102	1.343e-19	1.60923e-18	SMG8_delKID_01uM
ENSG00000140830.9	TXNL4B	protein_coding	coding	1425.03	1.01115	0.0899443	4.3813e-30	9.11643e-29	SMG8_delKID_01uM
ENSG00000140839.13	CLEC18B	protein_coding	coding	177.958	-2.02095	0.35627	9.25134e-10	5.1944e-09	SMG8_delKID_01uM
ENSG00000140859.16	KIFC3	protein_coding	coding	3455.22	0.711913	0.0696109	5.70187e-25	9.25449e-24	SMG8_delKID_01uM
ENSG00000140905.11	GCSH	protein_coding	coding	4678.86	0.525996	0.0760657	2.19632e-12	1.58821e-11	SMG8_delKID_01uM
ENSG00000140931.20	CMTM3	protein_coding	coding	1469.96	1.1961	0.139525	1.07368e-18	1.22185e-17	SMG8_delKID_01uM
ENSG00000140939.14	NOL3	protein_coding	coding	2007.4	0.424447	0.0732116	4.02634e-09	2.1297e-08	SMG8_delKID_01uM
ENSG00000140941.14	MAP1LC3B	protein_coding	coding	8292.36	0.805991	0.0663843	1.57369e-34	4.07311e-33	SMG8_delKID_01uM
ENSG00000140943.18	MBTPS1	protein_coding	coding	9582.23	-0.347969	0.0626971	2.13859e-08	1.04764e-07	SMG8_delKID_01uM
ENSG00000140961.14	OSGIN1	protein_coding	coding	1588.27	1.16956	0.0800629	2.92965e-48	1.27219e-46	SMG8_delKID_01uM
ENSG00000140983.15	RHOT2	protein_coding	coding	2891.06	0.341351	0.083242	2.91905e-05	9.6538e-05	SMG8_delKID_01uM
ENSG00000140987.21	ZSCAN32	protein_coding	coding	2022.09	0.769305	0.0612034	8.47728e-37	2.40293e-35	SMG8_delKID_01uM
ENSG00000141013.17	GAS8	protein_coding	coding	3283.22	0.468211	0.10975	1.04416e-05	3.6766e-05	SMG8_delKID_01uM
ENSG00000141026.6	MED9	protein_coding	coding	880.686	0.381048	0.0650542	3.14777e-09	1.68228e-08	SMG8_delKID_01uM
ENSG00000141027.23	NCOR1	protein_coding	coding	6575.57	0.49398	0.105523	1.61267e-06	6.33685e-06	SMG8_delKID_01uM
ENSG00000141030.13	COPS3	protein_coding	coding	6122.97	0.644487	0.0480577	1.13418e-41	3.89036e-40	SMG8_delKID_01uM
ENSG00000141076.18	UTP4	protein_coding	coding	6110.61	0.625993	0.0345748	4.37428e-74	3.67677e-72	SMG8_delKID_01uM
ENSG00000141084.12	RANBP10	protein_coding	coding	2334.75	0.316311	0.0743044	1.29475e-05	4.49653e-05	SMG8_delKID_01uM
ENSG00000141086.18	CTRL	protein_coding	coding	80.5763	1.51171	0.267918	1.45224e-09	8.02133e-09	SMG8_delKID_01uM
ENSG00000141101.13	NOB1	protein_coding	coding	6468.08	0.419791	0.0356215	1.59825e-32	3.74299e-31	SMG8_delKID_01uM
ENSG00000141127.15	PRPSAP2	protein_coding	coding	2165.25	0.338963	0.0506148	1.45086e-11	9.76771e-11	SMG8_delKID_01uM
ENSG00000141198.16	TOM1L1	protein_coding	coding	4812.01	0.313592	0.0692326	4.73556e-06	1.74075e-05	SMG8_delKID_01uM
ENSG00000141219.16	C17orf80	protein_coding	coding	2140.8	-0.400835	0.0637284	1.98288e-10	1.2024e-09	SMG8_delKID_01uM
ENSG00000141232.5	TOB1	protein_coding	coding	3859.18	-0.519935	0.05356	1.07205e-22	1.50432e-21	SMG8_delKID_01uM
ENSG00000141295.14	SCRN2	protein_coding	coding	1186.33	-1.83744	0.090927	7.585e-92	1.00614e-89	SMG8_delKID_01uM
ENSG00000141337.13	ARSG	protein_coding	coding	568.643	-1.42665	0.103518	5.00867e-44	1.86088e-42	SMG8_delKID_01uM
ENSG00000141367.13	CLTC	protein_coding	coding	50388.3	-0.682687	0.0402323	3.9567e-64	2.73093e-62	SMG8_delKID_01uM
ENSG00000141384.13	TAF4B	protein_coding	coding	2026.85	0.532217	0.119516	3.83135e-06	1.42659e-05	SMG8_delKID_01uM
ENSG00000141385.12	AFG3L2	protein_coding	coding	5485.81	0.352853	0.053652	2.83019e-11	1.85751e-10	SMG8_delKID_01uM
ENSG00000141391.14	PRELID3A	protein_coding	coding	670.792	1.99758	0.121923	1.76259e-61	1.14225e-59	SMG8_delKID_01uM
ENSG00000141401.12	IMPA2	protein_coding	coding	866.976	1.02161	0.101894	1.80036e-24	2.81736e-23	SMG8_delKID_01uM
ENSG00000141428.17	C18orf21	protein_coding	coding	901.759	0.445429	0.0989622	3.71708e-06	1.388e-05	SMG8_delKID_01uM
ENSG00000141441.16	GAREM1	protein_coding	coding	968.366	0.461626	0.100939	2.56047e-06	9.77388e-06	SMG8_delKID_01uM
ENSG00000141446.11	ESCO1	protein_coding	coding	3165.8	0.483884	0.0616647	1.91585e-15	1.76214e-14	SMG8_delKID_01uM
ENSG00000141447.19	OSBPL1A	protein_coding	coding	2270.18	0.263356	0.0618765	1.78239e-05	6.07207e-05	SMG8_delKID_01uM
ENSG00000141449.16	GREB1L	protein_coding	coding	1371.89	1.55794	0.12863	7.5058e-35	1.96365e-33	SMG8_delKID_01uM
ENSG00000141456.16	PELP1	protein_coding	coding	4675.74	0.565673	0.0946163	8.89035e-10	4.99998e-09	SMG8_delKID_01uM
ENSG00000141499.18	WRAP53	protein_coding	coding	1490.08	0.350624	0.0766652	3.40606e-06	1.27917e-05	SMG8_delKID_01uM
ENSG00000141503.17	MINK1	protein_coding	coding	4361.68	-0.313477	0.0744848	1.93181e-05	6.55479e-05	SMG8_delKID_01uM
ENSG00000141510.18	TP53	protein_coding	coding	3580.4	-0.173335	0.0375566	3.82179e-06	1.42334e-05	SMG8_delKID_01uM
ENSG00000141522.12	ARHGDIA	protein_coding	coding	14716	-1.25584	0.0657172	3.04587e-81	3.00674e-79	SMG8_delKID_01uM
ENSG00000141524.19	TMC6	protein_coding	coding	4165.18	-1.13591	0.0899606	6.20189e-38	1.81243e-36	SMG8_delKID_01uM
ENSG00000141526.18	SLC16A3	protein_coding	coding	19296	-0.597971	0.0382926	3.06918e-54	1.59851e-52	SMG8_delKID_01uM
ENSG00000141542.11	RAB40B	protein_coding	coding	539.461	-0.913445	0.114047	2.31136e-16	2.25933e-15	SMG8_delKID_01uM
ENSG00000141551.15	CSNK1D	protein_coding	coding	11275.4	-0.27189	0.0467567	5.12149e-09	2.6872e-08	SMG8_delKID_01uM
ENSG00000141552.18	ANAPC11	protein_coding	coding	1973.56	-0.757168	0.118198	4.32585e-11	2.78004e-10	SMG8_delKID_01uM
ENSG00000141556.22	TBCD	protein_coding	coding	4073.32	-0.687522	0.105246	8.57223e-12	5.87598e-11	SMG8_delKID_01uM
ENSG00000141560.15	FN3KRP	protein_coding	coding	2007.18	-0.559274	0.0494467	3.23265e-30	6.80983e-29	SMG8_delKID_01uM
ENSG00000141562.19	NARF	protein_coding	coding	2517.23	-0.501308	0.0545281	2.06046e-20	2.57239e-19	SMG8_delKID_01uM
ENSG00000141564.16	RPTOR	protein_coding	coding	4136.12	-0.317959	0.059833	8.34883e-08	3.84994e-07	SMG8_delKID_01uM
ENSG00000141568.21	FOXK2	protein_coding	coding	8210.4	-0.401347	0.0581975	4.05416e-12	2.86576e-11	SMG8_delKID_01uM
ENSG00000141569.12	TRIM65	protein_coding	coding	2894.38	-0.374257	0.0421727	4.16554e-19	4.84762e-18	SMG8_delKID_01uM
ENSG00000141570.11	CBX8	protein_coding	coding	1108.63	-1.50153	0.0883881	1.27357e-65	9.00999e-64	SMG8_delKID_01uM
ENSG00000141574.8	SECTM1	protein_coding	coding	548.282	-1.67282	0.121736	3.66312e-44	1.36996e-42	SMG8_delKID_01uM
ENSG00000141577.14	CEP131	protein_coding	coding	1570.06	-0.615821	0.128445	6.60457e-07	2.73177e-06	SMG8_delKID_01uM
ENSG00000141580.16	WDR45B	protein_coding	coding	8322.19	-0.448299	0.0490772	4.1286e-20	5.07599e-19	SMG8_delKID_01uM
ENSG00000141582.15	CBX4	protein_coding	coding	2611.68	-0.443363	0.0608321	1.86469e-13	1.47809e-12	SMG8_delKID_01uM
ENSG00000141627.14	DYM	protein_coding	coding	2713.88	0.41039	0.0869579	1.49597e-06	5.90151e-06	SMG8_delKID_01uM
ENSG00000141639.12	MAPK4	protein_coding	coding	65.6503	1.1161	0.268386	4.2108e-06	1.55729e-05	SMG8_delKID_01uM
ENSG00000141644.19	MBD1	protein_coding	coding	2788.1	0.34199	0.0685465	4.16109e-07	1.76099e-06	SMG8_delKID_01uM
ENSG00000141698.17	NT5C3B	protein_coding	coding	5977.27	0.595457	0.0892802	8.38353e-12	5.75359e-11	SMG8_delKID_01uM
ENSG00000141756.19	FKBP10	protein_coding	coding	2539.14	-1.64019	0.0880471	2.94795e-78	2.76537e-76	SMG8_delKID_01uM
ENSG00000141759.15	TXNL4A	protein_coding	coding	6134.97	0.592844	0.0797005	3.12021e-14	2.60847e-13	SMG8_delKID_01uM
ENSG00000141837.22	CACNA1A	protein_coding	coding	185.996	-0.809705	0.204627	1.43956e-05	4.96592e-05	SMG8_delKID_01uM
ENSG00000141854.10	MISP3	protein_coding	coding	272.854	-0.701291	0.178345	2.19952e-05	7.41426e-05	SMG8_delKID_01uM
ENSG00000141858.12	SAMD1	protein_coding	coding	2934.63	0.624798	0.0783581	5.36552e-16	5.13535e-15	SMG8_delKID_01uM
ENSG00000141867.19	BRD4	protein_coding	coding	3910.96	0.6228	0.100944	2.51303e-10	1.50189e-09	SMG8_delKID_01uM
ENSG00000141873.11	SLC39A3	protein_coding	coding	1667.46	0.832849	0.0834499	2.64953e-24	4.10085e-23	SMG8_delKID_01uM
ENSG00000141959.17	PFKL	protein_coding	coding	5107.3	-0.451121	0.0866296	5.66726e-08	2.66181e-07	SMG8_delKID_01uM
ENSG00000141968.8	VAV1	protein_coding	coding	1124.66	0.390159	0.0614343	1.34896e-10	8.33178e-10	SMG8_delKID_01uM
ENSG00000141985.9	SH3GL1	protein_coding	coding	4267.28	0.440216	0.054301	1.64093e-16	1.62457e-15	SMG8_delKID_01uM
ENSG00000141994.16	DUS3L	protein_coding	coding	3070.37	1.00412	0.0785025	3.27036e-38	9.65695e-37	SMG8_delKID_01uM
ENSG00000142089.17	IFITM3	protein_coding	coding	6866.59	-0.381581	0.0710562	5.11454e-08	2.4142e-07	SMG8_delKID_01uM
ENSG00000142102.16	PGGHG	protein_coding	coding	809.618	-1.00361	0.171846	5.93202e-10	3.38634e-09	SMG8_delKID_01uM
ENSG00000142156.16	COL6A1	protein_coding	coding	7301.21	-1.08875	0.0758521	1.53808e-47	6.51249e-46	SMG8_delKID_01uM
ENSG00000142173.17	COL6A2	protein_coding	coding	5252.67	-0.395462	0.0766919	1.65277e-07	7.34265e-07	SMG8_delKID_01uM
ENSG00000142185.18	TRPM2	protein_coding	coding	1891.49	0.662733	0.103491	4.53488e-11	2.90558e-10	SMG8_delKID_01uM
ENSG00000142188.17	TMEM50B	protein_coding	coding	1528.84	-0.406137	0.0632791	5.05123e-11	3.22667e-10	SMG8_delKID_01uM
ENSG00000142192.21	APP	protein_coding	coding	21960.3	-0.812979	0.043401	1.48515e-77	1.35571e-75	SMG8_delKID_01uM
ENSG00000142230.13	SAE1	protein_coding	coding	17234.1	0.446234	0.0325602	3.55485e-43	1.29523e-41	SMG8_delKID_01uM
ENSG00000142235.13	LMTK3	protein_coding	coding	1332.85	-0.698847	0.11569	4.01383e-10	2.34517e-09	SMG8_delKID_01uM
ENSG00000142279.13	WTIP	protein_coding	coding	558.123	0.735461	0.132197	7.28541e-09	3.75414e-08	SMG8_delKID_01uM
ENSG00000142330.20	CAPN10	protein_coding	coding	1711.34	0.449152	0.104194	8.96177e-06	3.17798e-05	SMG8_delKID_01uM
ENSG00000142396.11	ERVK3-1	protein_coding	coding	1495.07	0.793227	0.0637751	4.02616e-36	1.11517e-34	SMG8_delKID_01uM
ENSG00000142405.23	NLRP12	protein_coding	coding	26.1551	3.35398	0.542401	1.3809e-10	8.51666e-10	SMG8_delKID_01uM
ENSG00000142507.10	PSMB6	protein_coding	coding	7810.05	0.389221	0.0797165	4.65476e-07	1.95966e-06	SMG8_delKID_01uM
ENSG00000142528.16	ZNF473	protein_coding	coding	3271.2	1.31672	0.0563888	9.03001e-122	2.43366e-119	SMG8_delKID_01uM
ENSG00000142530.11	GARIN5A	protein_coding	coding	286.756	0.683657	0.146572	9.36462e-07	3.80387e-06	SMG8_delKID_01uM
ENSG00000142619.4	PADI3	protein_coding	coding	69.7712	-3.36599	0.267864	4.17588e-37	1.19364e-35	SMG8_delKID_01uM
ENSG00000142627.13	EPHA2	protein_coding	coding	12864.9	-0.516612	0.0580101	2.92153e-19	3.43285e-18	SMG8_delKID_01uM
ENSG00000142632.17	ARHGEF19	protein_coding	coding	2519.91	0.503919	0.0755416	1.08756e-11	7.39218e-11	SMG8_delKID_01uM
ENSG00000142634.13	EFHD2	protein_coding	coding	3810.07	0.341077	0.0600359	9.30558e-09	4.74046e-08	SMG8_delKID_01uM
ENSG00000142661.19	MYOM3	protein_coding	coding	1125.11	0.905643	0.0676704	1.62159e-41	5.5066e-40	SMG8_delKID_01uM
ENSG00000142669.15	SH3BGRL3	protein_coding	coding	5475.97	-0.378575	0.0828226	3.14812e-06	1.18729e-05	SMG8_delKID_01uM
ENSG00000142687.19	KIAA0319L	protein_coding	coding	3283.49	-0.627089	0.0568404	1.55594e-28	2.99528e-27	SMG8_delKID_01uM
ENSG00000142784.16	WDTC1	protein_coding	coding	1996.8	-0.455123	0.0651757	1.70507e-12	1.24464e-11	SMG8_delKID_01uM
ENSG00000142794.19	NBPF3	protein_coding	coding	1982.02	0.807821	0.0752917	2.04267e-27	3.79044e-26	SMG8_delKID_01uM
ENSG00000142798.20	HSPG2	protein_coding	coding	3671.87	-1.38258	0.131984	1.90745e-26	3.38065e-25	SMG8_delKID_01uM
ENSG00000142864.15	SERBP1	protein_coding	coding	23438.8	0.275643	0.0396774	2.64727e-12	1.90135e-11	SMG8_delKID_01uM
ENSG00000142871.18	CCN1	protein_coding	coding	585.901	-0.496923	0.0850804	2.5305e-09	1.36702e-08	SMG8_delKID_01uM
ENSG00000142875.20	PRKACB	protein_coding	coding	7341.2	0.440551	0.0835179	6.23929e-08	2.91196e-07	SMG8_delKID_01uM
ENSG00000142910.16	TINAGL1	protein_coding	coding	7999.68	-0.226503	0.0461495	7.81725e-07	3.19521e-06	SMG8_delKID_01uM
ENSG00000142945.13	KIF2C	protein_coding	coding	6104.95	0.563928	0.0347858	1.8967e-59	1.14199e-57	SMG8_delKID_01uM
ENSG00000142949.17	PTPRF	protein_coding	coding	12334.5	-0.406567	0.0667669	5.03671e-10	2.90286e-09	SMG8_delKID_01uM
ENSG00000142961.16	MOB3C	protein_coding	coding	664.325	0.450363	0.0789707	6.60889e-09	3.42842e-08	SMG8_delKID_01uM
ENSG00000143013.13	LMO4	protein_coding	coding	1392.48	-0.394615	0.0725285	3.48094e-08	1.66347e-07	SMG8_delKID_01uM
ENSG00000143036.17	SLC44A3	protein_coding	coding	427.84	-0.588767	0.0932905	1.13905e-10	7.07905e-10	SMG8_delKID_01uM
ENSG00000143061.18	IGSF3	protein_coding	coding	2101.77	-0.620913	0.0947773	2.06897e-11	1.37491e-10	SMG8_delKID_01uM
ENSG00000143106.13	PSMA5	protein_coding	coding	7768.76	0.365904	0.0702775	1.12568e-07	5.10972e-07	SMG8_delKID_01uM
ENSG00000143126.8	CELSR2	protein_coding	coding	1995.26	-1.05482	0.0804834	3.93247e-40	1.26457e-38	SMG8_delKID_01uM
ENSG00000143127.13	ITGA10	protein_coding	coding	117.24	-2.46503	0.25035	7.16941e-24	1.08108e-22	SMG8_delKID_01uM
ENSG00000143147.15	GPR161	protein_coding	coding	1641.8	-0.506941	0.0820672	4.03953e-10	2.35857e-09	SMG8_delKID_01uM
ENSG00000143153.14	ATP1B1	protein_coding	coding	2720.49	-1.61165	0.0445949	4.51029e-288	9.57253e-285	SMG8_delKID_01uM
ENSG00000143162.9	CREG1	protein_coding	coding	3293.06	-0.549135	0.0458324	3.05336e-33	7.43801e-32	SMG8_delKID_01uM
ENSG00000143167.12	GPA33	protein_coding	coding	24.2491	2.46611	0.503908	1.24556e-07	5.62156e-07	SMG8_delKID_01uM
ENSG00000143179.16	UCK2	protein_coding	coding	4540.67	0.647469	0.0612511	1.69404e-26	3.01184e-25	SMG8_delKID_01uM
ENSG00000143252.16	SDHC	protein_coding	coding	3784.7	-0.279283	0.055207	3.2666e-07	1.39812e-06	SMG8_delKID_01uM
ENSG00000143256.5	PFDN2	protein_coding	coding	3478.7	0.391952	0.0625582	2.18546e-10	1.31725e-09	SMG8_delKID_01uM
ENSG00000143258.17	USP21	protein_coding	coding	1348.94	0.426913	0.0643463	1.82737e-11	1.22009e-10	SMG8_delKID_01uM
ENSG00000143315.8	PIGM	protein_coding	coding	605.141	-0.373214	0.0888647	1.87903e-05	6.38621e-05	SMG8_delKID_01uM
ENSG00000143319.17	ISG20L2	protein_coding	coding	3448.27	0.585312	0.0692706	7.33185e-18	7.91905e-17	SMG8_delKID_01uM
ENSG00000143320.9	CRABP2	protein_coding	coding	4568.61	-0.603684	0.0587526	3.70987e-25	6.10367e-24	SMG8_delKID_01uM
ENSG00000143321.19	HDGF	protein_coding	coding	19404.4	0.280269	0.0424854	2.51247e-11	1.6586e-10	SMG8_delKID_01uM
ENSG00000143333.7	RGS16	protein_coding	coding	207.774	0.497361	0.110712	3.6496e-06	1.3643e-05	SMG8_delKID_01uM
ENSG00000143341.12	HMCN1	protein_coding	coding	95.8245	-6.2358	1.22683	3.75104e-10	2.1992e-09	SMG8_delKID_01uM
ENSG00000143344.16	RGL1	protein_coding	coding	119.194	-1.17543	0.173133	1.14023e-12	8.42836e-12	SMG8_delKID_01uM
ENSG00000143353.12	LYPLAL1	protein_coding	coding	1192.22	0.63747	0.1242	9.46903e-08	4.34291e-07	SMG8_delKID_01uM
ENSG00000143365.20	RORC	protein_coding	coding	22.6049	-1.97772	0.39337	4.56365e-08	2.16201e-07	SMG8_delKID_01uM
ENSG00000143373.18	ZNF687	protein_coding	coding	2095.77	-0.574222	0.076813	3.62403e-14	3.01039e-13	SMG8_delKID_01uM
ENSG00000143375.15	CGN	protein_coding	coding	700.765	-0.687705	0.108262	5.66012e-11	3.60477e-10	SMG8_delKID_01uM
ENSG00000143379.13	SETDB1	protein_coding	coding	2663.45	-0.376688	0.0715601	1.10431e-07	5.02012e-07	SMG8_delKID_01uM
ENSG00000143384.14	MCL1	protein_coding	coding	9821.82	0.313472	0.0532679	3.41316e-09	1.81839e-08	SMG8_delKID_01uM
ENSG00000143412.10	ANXA9	protein_coding	coding	70.8683	-1.83877	0.267208	4.56692e-13	3.51026e-12	SMG8_delKID_01uM
ENSG00000143418.20	CERS2	protein_coding	coding	10529	-0.233379	0.030959	5.30701e-15	4.71029e-14	SMG8_delKID_01uM
ENSG00000143436.11	MRPL9	protein_coding	coding	3552.51	0.448755	0.0866585	1.22517e-07	5.53545e-07	SMG8_delKID_01uM
ENSG00000143457.11	GOLPH3L	protein_coding	coding	2129.41	-0.333316	0.0681525	7.82708e-07	3.19846e-06	SMG8_delKID_01uM
ENSG00000143479.18	DYRK3	protein_coding	coding	835.93	-0.813816	0.0693546	1.98063e-32	4.62573e-31	SMG8_delKID_01uM
ENSG00000143493.13	INTS7	protein_coding	coding	3401.34	0.228938	0.0514107	7.00672e-06	2.52102e-05	SMG8_delKID_01uM
ENSG00000143494.16	VASH2	protein_coding	coding	269.453	0.519578	0.109728	1.04267e-06	4.21212e-06	SMG8_delKID_01uM
ENSG00000143498.18	TAF1A	protein_coding	coding	1249.86	0.368214	0.0895473	2.58778e-05	8.62713e-05	SMG8_delKID_01uM
ENSG00000143502.16	SUSD4	protein_coding	coding	30.9754	1.66719	0.459097	2.00782e-05	6.79912e-05	SMG8_delKID_01uM
ENSG00000143515.20	ATP8B2	protein_coding	coding	2802.3	0.50916	0.083834	6.51984e-10	3.70856e-09	SMG8_delKID_01uM
ENSG00000143537.14	ADAM15	protein_coding	coding	7111	-0.605174	0.0688157	7.12472e-19	8.19029e-18	SMG8_delKID_01uM
ENSG00000143570.19	SLC39A1	protein_coding	coding	4506.94	0.80851	0.0408181	4.79636e-88	5.57791e-86	SMG8_delKID_01uM
ENSG00000143575.16	HAX1	protein_coding	coding	3522.96	0.730125	0.0694712	3.63993e-26	6.38454e-25	SMG8_delKID_01uM
ENSG00000143612.21	C1orf43	protein_coding	coding	10426.6	-0.271323	0.0348386	5.525e-15	4.89353e-14	SMG8_delKID_01uM
ENSG00000143633.13	C1orf131	protein_coding	coding	888.853	-0.504346	0.0773993	3.35788e-11	2.18108e-10	SMG8_delKID_01uM
ENSG00000143641.10	GALNT2	protein_coding	coding	3127.76	-0.517984	0.0503115	3.85052e-25	6.31672e-24	SMG8_delKID_01uM
ENSG00000143727.16	ACP1	protein_coding	coding	6352.52	0.726539	0.0456011	5.81281e-58	3.33431e-56	SMG8_delKID_01uM
ENSG00000143748.18	NVL	protein_coding	coding	2124.86	0.614885	0.0860089	3.28783e-13	2.55956e-12	SMG8_delKID_01uM
ENSG00000143753.13	DEGS1	protein_coding	coding	2775.33	0.206913	0.0480739	1.39732e-05	4.831e-05	SMG8_delKID_01uM
ENSG00000143771.12	CNIH4	protein_coding	coding	2086.05	0.32885	0.0719306	3.67408e-06	1.37315e-05	SMG8_delKID_01uM
ENSG00000143772.11	ITPKB	protein_coding	coding	533.789	-0.708856	0.0916139	2.06359e-15	1.89496e-14	SMG8_delKID_01uM
ENSG00000143797.12	MBOAT2	protein_coding	coding	2547.56	0.70439	0.087245	2.09407e-16	2.05166e-15	SMG8_delKID_01uM
ENSG00000143815.15	LBR	protein_coding	coding	6122.2	-0.379088	0.0850483	5.51903e-06	2.01176e-05	SMG8_delKID_01uM
ENSG00000143816.8	WNT9A	protein_coding	coding	1499.05	0.773777	0.105821	6.74323e-14	5.49656e-13	SMG8_delKID_01uM
ENSG00000143845.15	ETNK2	protein_coding	coding	1341.58	0.397421	0.0800429	4.62194e-07	1.94729e-06	SMG8_delKID_01uM
ENSG00000143847.16	PPFIA4	protein_coding	coding	109.07	-1.94439	0.348757	1.44318e-09	7.97592e-09	SMG8_delKID_01uM
ENSG00000143850.16	PLEKHA6	protein_coding	coding	977.408	1.01139	0.168438	3.749e-10	2.19877e-09	SMG8_delKID_01uM
ENSG00000143862.8	ARL8A	protein_coding	coding	1791.3	-0.442622	0.0669325	2.77723e-11	1.82346e-10	SMG8_delKID_01uM
ENSG00000143867.7	OSR1	protein_coding	coding	207.641	0.551263	0.11543	7.83932e-07	3.20269e-06	SMG8_delKID_01uM
ENSG00000143870.13	PDIA6	protein_coding	coding	16922.7	-0.23491	0.0329728	7.61824e-13	5.72852e-12	SMG8_delKID_01uM
ENSG00000143882.12	ATP6V1C2	protein_coding	coding	35.2745	-1.93744	0.426186	3.35385e-07	1.43402e-06	SMG8_delKID_01uM
ENSG00000143952.20	VPS54	protein_coding	coding	2202.75	0.526074	0.0612407	4.11276e-18	4.52271e-17	SMG8_delKID_01uM
ENSG00000143977.14	SNRPG	protein_coding	coding	5157.12	0.426098	0.0726546	2.76239e-09	1.48755e-08	SMG8_delKID_01uM
ENSG00000144029.14	MRPS5	protein_coding	coding	4421.37	0.813287	0.0816758	5.99884e-24	9.09414e-23	SMG8_delKID_01uM
ENSG00000144043.13	TEX261	protein_coding	coding	4523.46	0.647519	0.0604334	5.9623e-28	1.12607e-26	SMG8_delKID_01uM
ENSG00000144048.11	DUSP11	protein_coding	coding	1390.71	0.34085	0.0531567	1.14183e-10	7.09374e-10	SMG8_delKID_01uM
ENSG00000144063.4	MALL	protein_coding	coding	10208.1	-0.244958	0.0487204	4.15039e-07	1.75691e-06	SMG8_delKID_01uM
ENSG00000144120.13	TMEM177	protein_coding	coding	1002.64	0.355895	0.0746197	1.50117e-06	5.91927e-06	SMG8_delKID_01uM
ENSG00000144134.19	RABL2A	protein_coding	coding	171.033	-1.02548	0.221099	5.06953e-07	2.12532e-06	SMG8_delKID_01uM
ENSG00000144136.11	SLC20A1	protein_coding	coding	20355.2	-0.853968	0.0689125	9.44928e-36	2.58773e-34	SMG8_delKID_01uM
ENSG00000144161.14	ZC3H8	protein_coding	coding	1233.79	0.526017	0.0989507	4.66466e-08	2.20862e-07	SMG8_delKID_01uM
ENSG00000144230.17	GPR17	protein_coding	coding	22.8256	2.54059	0.436895	6.12719e-10	3.4934e-09	SMG8_delKID_01uM
ENSG00000144231.11	POLR2D	protein_coding	coding	4894.15	0.271351	0.0462989	3.4566e-09	1.83923e-08	SMG8_delKID_01uM
ENSG00000144283.23	PKP4	protein_coding	coding	4239.6	-0.712519	0.0895404	4.42099e-16	4.25292e-15	SMG8_delKID_01uM
ENSG00000144331.20	ZNF385B	protein_coding	coding	713.92	-0.648688	0.0972999	7.09715e-12	4.91446e-11	SMG8_delKID_01uM
ENSG00000144395.18	CCDC150	protein_coding	coding	753.385	0.509487	0.104388	5.00438e-07	2.09905e-06	SMG8_delKID_01uM
ENSG00000144445.17	KANSL1L	protein_coding	coding	361.897	-2.33089	0.174213	6.48878e-42	2.25764e-40	SMG8_delKID_01uM
ENSG00000144452.15	ABCA12	protein_coding	coding	26.7718	-2.15927	0.422757	2.47462e-08	1.20219e-07	SMG8_delKID_01uM
ENSG00000144455.14	SUMF1	protein_coding	coding	1628.91	-0.769108	0.059882	2.60738e-38	7.72613e-37	SMG8_delKID_01uM
ENSG00000144481.17	TRPM8	protein_coding	coding	39.2953	-2.89311	0.563055	1.53379e-08	7.63924e-08	SMG8_delKID_01uM
ENSG00000144485.11	HES6	protein_coding	coding	2689.3	0.982172	0.0778661	3.19356e-37	9.17486e-36	SMG8_delKID_01uM
ENSG00000144504.16	ANKMY1	protein_coding	coding	1780.85	0.640181	0.134667	6.7195e-07	2.77416e-06	SMG8_delKID_01uM
ENSG00000144524.18	COPS7B	protein_coding	coding	2733.92	0.848199	0.0503783	2.98191e-64	2.06652e-62	SMG8_delKID_01uM
ENSG00000144567.11	RETREG2	protein_coding	coding	3744.16	-0.480073	0.0653347	1.68974e-13	1.34262e-12	SMG8_delKID_01uM
ENSG00000144579.8	CTDSP1	protein_coding	coding	3601.47	-0.454894	0.057921	2.46583e-15	2.2461e-14	SMG8_delKID_01uM
ENSG00000144635.9	DYNC1LI1	protein_coding	coding	3847.55	0.237034	0.0557141	1.76586e-05	6.01938e-05	SMG8_delKID_01uM
ENSG00000144645.16	OSBPL10	protein_coding	coding	2290.06	0.3665	0.0885412	2.22247e-05	7.48421e-05	SMG8_delKID_01uM
ENSG00000144655.15	CSRNP1	protein_coding	coding	631.795	-0.48381	0.116558	1.65572e-05	5.66556e-05	SMG8_delKID_01uM
ENSG00000144659.13	SLC25A38	protein_coding	coding	2490.43	0.568081	0.0619339	1.7141e-20	2.14787e-19	SMG8_delKID_01uM
ENSG00000144677.15	CTDSPL	protein_coding	coding	2179.76	-0.837949	0.0682192	2.81656e-35	7.51925e-34	SMG8_delKID_01uM
ENSG00000144741.19	SLC25A26	protein_coding	coding	1251.01	0.656669	0.0592979	5.42914e-29	1.06568e-27	SMG8_delKID_01uM
ENSG00000144746.7	ARL6IP5	protein_coding	coding	2956.01	-0.355244	0.0540206	3.46625e-11	2.24632e-10	SMG8_delKID_01uM
ENSG00000144802.11	NFKBIZ	protein_coding	coding	141.796	-1.29652	0.192239	1.85645e-12	1.35108e-11	SMG8_delKID_01uM
ENSG00000144815.18	NXPE3	protein_coding	coding	923.35	0.549202	0.120923	2.45944e-06	9.41183e-06	SMG8_delKID_01uM
ENSG00000144821.11	MYH15	protein_coding	coding	2643.29	1.08145	0.0819164	1.40155e-40	4.55878e-39	SMG8_delKID_01uM
ENSG00000144867.13	SRPRB	protein_coding	coding	4400.25	0.213376	0.0462234	4.01784e-06	1.49136e-05	SMG8_delKID_01uM
ENSG00000144959.11	NCEH1	protein_coding	coding	1437.84	-0.632441	0.107971	1.64383e-09	9.03838e-09	SMG8_delKID_01uM
ENSG00000145012.14	LPP	protein_coding	coding	2378.84	-0.795743	0.154966	6.07282e-08	2.84051e-07	SMG8_delKID_01uM
ENSG00000145040.4	UCN2	protein_coding	coding	94.5213	1.8057	0.221358	3.23271e-17	3.35092e-16	SMG8_delKID_01uM
ENSG00000145050.19	MANF	protein_coding	coding	5222.07	-0.413608	0.0941542	7.48247e-06	2.68197e-05	SMG8_delKID_01uM
ENSG00000145103.15	ILDR1	protein_coding	coding	70.47	-3.50586	0.320143	1.1307e-28	2.18409e-27	SMG8_delKID_01uM
ENSG00000145107.16	TM4SF19	protein_coding	coding	228.532	1.35435	0.240122	1.6298e-09	8.96705e-09	SMG8_delKID_01uM
ENSG00000145113.22	MUC4	protein_coding	coding	48.2735	1.42404	0.248851	1.24827e-09	6.93762e-09	SMG8_delKID_01uM
ENSG00000145147.20	SLIT2	protein_coding	coding	110.365	-2.91778	0.305418	5.64214e-24	8.56102e-23	SMG8_delKID_01uM
ENSG00000145191.15	EIF2B5	protein_coding	coding	3704.15	0.454636	0.0412485	1.86764e-28	3.58718e-27	SMG8_delKID_01uM
ENSG00000145198.15	VWA5B2	protein_coding	coding	410.776	-0.924273	0.135408	1.61785e-12	1.18301e-11	SMG8_delKID_01uM
ENSG00000145214.14	DGKQ	protein_coding	coding	2233.22	-0.699047	0.054783	2.24639e-38	6.71504e-37	SMG8_delKID_01uM
ENSG00000145220.14	LYAR	protein_coding	coding	2990.87	0.37635	0.0468234	5.50748e-16	5.26529e-15	SMG8_delKID_01uM
ENSG00000145244.12	CORIN	protein_coding	coding	497.663	-1.06459	0.202029	1.99942e-08	9.83721e-08	SMG8_delKID_01uM
ENSG00000145284.12	SCD5	protein_coding	coding	1727.19	-0.581486	0.0463014	1.41911e-36	3.98926e-35	SMG8_delKID_01uM
ENSG00000145293.17	ENOPH1	protein_coding	coding	5130.12	0.667628	0.0461354	3.52485e-48	1.52675e-46	SMG8_delKID_01uM
ENSG00000145349.20	CAMK2D	protein_coding	coding	4793.2	-0.382831	0.0934676	2.6966e-05	8.953e-05	SMG8_delKID_01uM
ENSG00000145358.6	DDIT4L	protein_coding	coding	451.172	-1.24236	0.13083	2.56303e-22	3.4982e-21	SMG8_delKID_01uM
ENSG00000145495.16	MARCHF6	protein_coding	coding	6535.01	-0.342263	0.0802294	1.26493e-05	4.40109e-05	SMG8_delKID_01uM
ENSG00000145506.14	NKD2	protein_coding	coding	783.359	1.79619	0.137288	3.68227e-40	1.18636e-38	SMG8_delKID_01uM
ENSG00000145545.12	SRD5A1	protein_coding	coding	2241.42	0.525223	0.0769216	3.90791e-12	2.76699e-11	SMG8_delKID_01uM
ENSG00000145623.13	OSMR	protein_coding	coding	4901.78	-0.670868	0.119082	6.0515e-09	3.14986e-08	SMG8_delKID_01uM
ENSG00000145632.15	PLK2	protein_coding	coding	6533.78	-0.391426	0.068405	6.71153e-09	3.47954e-08	SMG8_delKID_01uM
ENSG00000145675.16	PIK3R1	protein_coding	coding	797.664	-1.17756	0.146344	1.0476e-16	1.05125e-15	SMG8_delKID_01uM
ENSG00000145685.14	LHFPL2	protein_coding	coding	1685.78	-0.448191	0.103773	9.80058e-06	3.4617e-05	SMG8_delKID_01uM
ENSG00000145743.18	FBXL17	protein_coding	coding	1050.49	-1.09771	0.157336	4.02993e-13	3.11443e-12	SMG8_delKID_01uM
ENSG00000145779.8	TNFAIP8	protein_coding	coding	575.063	-0.477582	0.0829565	4.42142e-09	2.33213e-08	SMG8_delKID_01uM
ENSG00000145780.8	FEM1C	protein_coding	coding	2399.23	0.379903	0.0866423	5.69116e-06	2.06873e-05	SMG8_delKID_01uM
ENSG00000145782.13	ATG12	protein_coding	coding	9420.9	0.904467	0.0510955	3.99013e-71	3.16581e-69	SMG8_delKID_01uM
ENSG00000145819.18	ARHGAP26	protein_coding	coding	1756.9	1.02632	0.0911689	2.50635e-30	5.30615e-29	SMG8_delKID_01uM
ENSG00000145860.12	RNF145	protein_coding	coding	5170.03	-0.89561	0.0510633	1.79649e-69	1.3992e-67	SMG8_delKID_01uM
ENSG00000145882.11	PCYOX1L	protein_coding	coding	626.746	-0.954736	0.0819539	5.22646e-32	1.19919e-30	SMG8_delKID_01uM
ENSG00000145901.16	TNIP1	protein_coding	coding	2099.72	-0.581012	0.0750376	3.83107e-15	3.43622e-14	SMG8_delKID_01uM
ENSG00000145911.6	N4BP3	protein_coding	coding	932.781	0.473327	0.0936224	2.26545e-07	9.8603e-07	SMG8_delKID_01uM
ENSG00000145919.11	BOD1	protein_coding	coding	4087.49	0.846899	0.0514855	1.91279e-61	1.22095e-59	SMG8_delKID_01uM
ENSG00000145945.7	FAM50B	protein_coding	coding	21.261	1.53701	0.380567	5.38158e-06	1.96545e-05	SMG8_delKID_01uM
ENSG00000145996.11	CDKAL1	protein_coding	coding	900.135	0.513574	0.0686127	3.64894e-14	3.0296e-13	SMG8_delKID_01uM
ENSG00000146054.18	TRIM7	protein_coding	coding	1920.63	0.554076	0.0787901	8.10527e-13	6.07323e-12	SMG8_delKID_01uM
ENSG00000146063.20	TRIM41	protein_coding	coding	2541.61	-0.333486	0.0551813	1.16571e-09	6.49579e-09	SMG8_delKID_01uM
ENSG00000146085.8	MMUT	protein_coding	coding	1149.09	-0.478185	0.062611	1.30047e-14	1.12028e-13	SMG8_delKID_01uM
ENSG00000146094.16	DOK3	protein_coding	coding	697.895	1.04557	0.108814	1.22742e-22	1.71384e-21	SMG8_delKID_01uM
ENSG00000146223.16	RPL7L1	protein_coding	coding	12133.1	0.527271	0.0439715	4.72817e-34	1.1982e-32	SMG8_delKID_01uM
ENSG00000146242.9	TPBG	protein_coding	coding	1827.62	-0.806705	0.0482069	1.04999e-63	7.1311e-62	SMG8_delKID_01uM
ENSG00000146278.11	PNRC1	protein_coding	coding	1266.82	-0.740276	0.0793137	1.68679e-21	2.22016e-20	SMG8_delKID_01uM
ENSG00000146282.19	RARS2	protein_coding	coding	3910.66	0.754001	0.0432123	9.59066e-69	7.2053e-67	SMG8_delKID_01uM
ENSG00000146350.14	TBC1D32	protein_coding	coding	527.31	-0.656172	0.12717	9.15664e-08	4.20418e-07	SMG8_delKID_01uM
ENSG00000146376.11	ARHGAP18	protein_coding	coding	7052.02	-0.288848	0.0622257	1.72472e-06	6.74437e-06	SMG8_delKID_01uM
ENSG00000146386.8	ABRACL	protein_coding	coding	1353.9	-0.363327	0.0681326	6.5098e-08	3.03077e-07	SMG8_delKID_01uM
ENSG00000146411.6	SLC2A12	protein_coding	coding	199.919	-1.08522	0.140231	1.6492e-15	1.52848e-14	SMG8_delKID_01uM
ENSG00000146416.19	AIG1	protein_coding	coding	1259.19	-0.729042	0.0784064	3.85492e-21	4.98878e-20	SMG8_delKID_01uM
ENSG00000146670.10	CDCA5	protein_coding	coding	5236.04	0.319837	0.0444574	4.46474e-13	3.43616e-12	SMG8_delKID_01uM
ENSG00000146674.16	IGFBP3	protein_coding	coding	293.742	-5.48074	0.33505	5.04007e-60	3.08936e-58	SMG8_delKID_01uM
ENSG00000146676.10	PURB	protein_coding	coding	2367.11	-0.575403	0.0857752	7.16361e-12	4.95644e-11	SMG8_delKID_01uM
ENSG00000146707.15	POMZP3	protein_coding	coding	1571.48	0.386308	0.0856589	4.1774e-06	1.54628e-05	SMG8_delKID_01uM
ENSG00000146731.11	CCT6A	protein_coding	coding	26736.5	0.249063	0.0510326	8.90981e-07	3.62607e-06	SMG8_delKID_01uM
ENSG00000146733.14	PSPH	protein_coding	coding	2770.97	0.714011	0.0460562	6.98244e-55	3.68183e-53	SMG8_delKID_01uM
ENSG00000146776.15	ATXN7L1	protein_coding	coding	771.988	-0.41961	0.0950781	5.54905e-06	2.02123e-05	SMG8_delKID_01uM
ENSG00000146872.19	TLK2	protein_coding	coding	3883.06	-0.742831	0.0613163	1.75485e-34	4.52821e-33	SMG8_delKID_01uM
ENSG00000146904.9	EPHA1	protein_coding	coding	637.06	-0.842251	0.0956575	2.94476e-19	3.45775e-18	SMG8_delKID_01uM
ENSG00000146950.13	SHROOM2	protein_coding	coding	634.819	-0.597948	0.101667	1.59719e-09	8.79622e-09	SMG8_delKID_01uM
ENSG00000146955.11	RAB19	protein_coding	coding	34.3226	-3.60547	0.369574	2.26591e-23	3.32811e-22	SMG8_delKID_01uM
ENSG00000147010.19	SH3KBP1	protein_coding	coding	8407.15	-0.253289	0.0289405	1.87259e-18	2.10422e-17	SMG8_delKID_01uM
ENSG00000147036.12	LANCL3	protein_coding	coding	235.118	-1.13586	0.213442	1.29152e-08	6.48395e-08	SMG8_delKID_01uM
ENSG00000147044.23	CASK	protein_coding	coding	2348.59	-0.298998	0.0634912	1.76596e-06	6.90243e-06	SMG8_delKID_01uM
ENSG00000147065.18	MSN	protein_coding	coding	15351.9	0.440652	0.0612083	2.82593e-13	2.21215e-12	SMG8_delKID_01uM
ENSG00000147121.16	KRBOX4	protein_coding	coding	682.642	0.819507	0.0749724	1.07521e-28	2.08549e-27	SMG8_delKID_01uM
ENSG00000147130.14	ZMYM3	protein_coding	coding	2107.6	-0.423488	0.0815822	1.55799e-07	6.94524e-07	SMG8_delKID_01uM
ENSG00000147133.17	TAF1	protein_coding	coding	3105.57	-0.489553	0.100762	6.01509e-07	2.49707e-06	SMG8_delKID_01uM
ENSG00000147164.12	SNX12	protein_coding	coding	1660.28	-0.334719	0.0625032	6.1373e-08	2.86988e-07	SMG8_delKID_01uM
ENSG00000147274.14	RBMX	protein_coding	coding	17902.3	0.384811	0.0421825	3.47848e-20	4.30161e-19	SMG8_delKID_01uM
ENSG00000147316.15	MCPH1	protein_coding	coding	2187.55	0.738645	0.079189	2.85114e-21	3.70954e-20	SMG8_delKID_01uM
ENSG00000147394.20	ZNF185	protein_coding	coding	1324.44	-0.47253	0.0670417	9.45542e-13	7.04879e-12	SMG8_delKID_01uM
ENSG00000147400.10	CETN2	protein_coding	coding	1422.15	-0.480229	0.0731285	3.21488e-11	2.09461e-10	SMG8_delKID_01uM
ENSG00000147416.11	ATP6V1B2	protein_coding	coding	3396.9	-0.195459	0.0419758	2.97435e-06	1.12401e-05	SMG8_delKID_01uM
ENSG00000147419.19	CCDC25	protein_coding	coding	3422.19	0.349094	0.0631271	1.91867e-08	9.45632e-08	SMG8_delKID_01uM
ENSG00000147533.19	GOLGA7	protein_coding	coding	2503.51	0.340964	0.0497991	5.11153e-12	3.57008e-11	SMG8_delKID_01uM
ENSG00000147592.9	LACTB2	protein_coding	coding	1199.04	-0.543531	0.065125	3.50231e-17	3.61933e-16	SMG8_delKID_01uM
ENSG00000147601.15	TERF1	protein_coding	coding	2234.66	-0.319735	0.0504351	2.32407e-10	1.39634e-09	SMG8_delKID_01uM
ENSG00000147642.17	SYBU	protein_coding	coding	702.228	-0.647043	0.101984	7.53509e-11	4.7543e-10	SMG8_delKID_01uM
ENSG00000147650.12	LRP12	protein_coding	coding	545.327	-0.976578	0.154252	4.36715e-11	2.80552e-10	SMG8_delKID_01uM
ENSG00000147654.16	EBAG9	protein_coding	coding	1858.81	-0.236412	0.054284	8.50989e-06	3.02722e-05	SMG8_delKID_01uM
ENSG00000147676.14	MAL2	protein_coding	coding	3873.9	-1.29237	0.068271	7.65241e-81	7.51042e-79	SMG8_delKID_01uM
ENSG00000147687.19	TATDN1	protein_coding	coding	5102.73	0.696758	0.0536299	3.75629e-39	1.16383e-37	SMG8_delKID_01uM
ENSG00000147789.16	ZNF7	protein_coding	coding	2325.52	0.4638	0.0560281	6.66758e-17	6.78303e-16	SMG8_delKID_01uM
ENSG00000147862.18	NFIB	protein_coding	coding	1042.47	-0.563091	0.0917603	3.6135e-10	2.12738e-09	SMG8_delKID_01uM
ENSG00000147872.10	PLIN2	protein_coding	coding	1206.21	1.07726	0.0674097	3.44728e-58	1.99086e-56	SMG8_delKID_01uM
ENSG00000147874.11	HAUS6	protein_coding	coding	5005.6	0.573545	0.1314	5.15487e-06	1.88712e-05	SMG8_delKID_01uM
ENSG00000147889.18	CDKN2A	protein_coding	coding	5150.12	1.53604	0.0860542	2.81689e-72	2.28842e-70	SMG8_delKID_01uM
ENSG00000147912.13	FBXO10	protein_coding	coding	882.86	0.97833	0.13364	3.60998e-14	3.00019e-13	SMG8_delKID_01uM
ENSG00000148082.10	SHC3	protein_coding	coding	29.8133	-1.12349	0.306464	2.94269e-05	9.72251e-05	SMG8_delKID_01uM
ENSG00000148120.18	AOPEP	protein_coding	coding	838.152	2.19586	0.113046	1.05287e-84	1.1173e-82	SMG8_delKID_01uM
ENSG00000148180.22	GSN	protein_coding	coding	3806.94	-1.29454	0.0605984	3.50803e-102	6.26977e-100	SMG8_delKID_01uM
ENSG00000148187.18	MRRF	protein_coding	coding	5340.7	0.207316	0.049227	2.34027e-05	7.85441e-05	SMG8_delKID_01uM
ENSG00000148218.16	ALAD	protein_coding	coding	1124.06	0.465097	0.0760238	5.00796e-10	2.88727e-09	SMG8_delKID_01uM
ENSG00000148229.13	POLE3	protein_coding	coding	5993.37	0.577774	0.0408256	5.32064e-45	2.03926e-43	SMG8_delKID_01uM
ENSG00000148291.10	SURF2	protein_coding	coding	1280.57	0.879333	0.105195	1.38027e-17	1.46198e-16	SMG8_delKID_01uM
ENSG00000148296.7	SURF6	protein_coding	coding	3660.23	0.485058	0.0771726	1.44209e-10	8.86182e-10	SMG8_delKID_01uM
ENSG00000148297.16	MED22	protein_coding	coding	1429	0.3975	0.0705924	1.08683e-08	5.50023e-08	SMG8_delKID_01uM
ENSG00000148300.12	REXO4	protein_coding	coding	2968.35	0.965336	0.06698	8.11282e-48	3.45232e-46	SMG8_delKID_01uM
ENSG00000148308.18	GTF3C5	protein_coding	coding	4272.37	0.427784	0.0693412	3.89642e-10	2.27971e-09	SMG8_delKID_01uM
ENSG00000148331.12	ASB6	protein_coding	coding	2310.03	0.256193	0.0500692	2.13872e-07	9.35187e-07	SMG8_delKID_01uM
ENSG00000148335.15	NTMT1	protein_coding	coding	3473.28	0.906749	0.0886572	2.11113e-25	3.55604e-24	SMG8_delKID_01uM
ENSG00000148341.18	SH3GLB2	protein_coding	coding	2480.53	-0.314932	0.0607493	1.6719e-07	7.41956e-07	SMG8_delKID_01uM
ENSG00000148344.11	PTGES	protein_coding	coding	835.155	-0.766079	0.0746327	2.8819e-25	4.79724e-24	SMG8_delKID_01uM
ENSG00000148358.20	GPR107	protein_coding	coding	3799.05	-0.579502	0.0730208	7.85282e-16	7.41975e-15	SMG8_delKID_01uM
ENSG00000148362.11	PAXX	protein_coding	coding	3116.22	0.528652	0.11886	3.88052e-06	1.44395e-05	SMG8_delKID_01uM
ENSG00000148399.13	DPH7	protein_coding	coding	3424.63	0.796779	0.0599428	6.60965e-41	2.18337e-39	SMG8_delKID_01uM
ENSG00000148411.8	NACC2	protein_coding	coding	3569.86	-0.423091	0.0496334	9.76658e-18	1.04557e-16	SMG8_delKID_01uM
ENSG00000148426.13	PROSER2	protein_coding	coding	1934.56	0.986213	0.0912515	5.40404e-28	1.02177e-26	SMG8_delKID_01uM
ENSG00000148444.16	COMMD3	protein_coding	coding	1255.41	0.310124	0.0729142	1.74018e-05	5.93901e-05	SMG8_delKID_01uM
ENSG00000148450.13	MSRB2	protein_coding	coding	543.015	-0.926065	0.181254	6.1893e-08	2.89021e-07	SMG8_delKID_01uM
ENSG00000148459.16	PDSS1	protein_coding	coding	2119.8	0.492227	0.0664832	6.67211e-14	5.4412e-13	SMG8_delKID_01uM
ENSG00000148481.14	MINDY3	protein_coding	coding	1645.46	0.452487	0.0872471	1.33168e-07	5.9907e-07	SMG8_delKID_01uM
ENSG00000148488.17	ST8SIA6	protein_coding	coding	261	-1.26544	0.182267	4.75273e-13	3.64483e-12	SMG8_delKID_01uM
ENSG00000148498.17	PARD3	protein_coding	coding	3175.27	-0.731048	0.0530464	5.80536e-45	2.22003e-43	SMG8_delKID_01uM
ENSG00000148660.22	CAMK2G	protein_coding	coding	2390.45	0.270593	0.050604	8.7789e-08	4.0362e-07	SMG8_delKID_01uM
ENSG00000148671.14	ADIRF	protein_coding	coding	6503.43	-0.95568	0.103237	3.84174e-21	4.9755e-20	SMG8_delKID_01uM
ENSG00000148672.10	GLUD1	protein_coding	coding	11120.2	0.23841	0.0348484	7.19158e-12	4.97174e-11	SMG8_delKID_01uM
ENSG00000148680.16	HTR7	protein_coding	coding	2230.3	1.84581	0.0580509	9.70132e-224	9.68933e-221	SMG8_delKID_01uM
ENSG00000148688.14	RPP30	protein_coding	coding	1747.57	0.398325	0.0901275	6.09973e-06	2.20967e-05	SMG8_delKID_01uM
ENSG00000148700.15	ADD3	protein_coding	coding	4579.56	-0.621508	0.122236	1.91546e-07	8.43427e-07	SMG8_delKID_01uM
ENSG00000148735.16	PLEKHS1	protein_coding	coding	37.2991	-4.22009	0.558592	7.55067e-15	6.61522e-14	SMG8_delKID_01uM
ENSG00000148737.18	TCF7L2	protein_coding	coding	6751.32	-0.561926	0.0870235	4.50889e-11	2.89001e-10	SMG8_delKID_01uM
ENSG00000148835.12	TAF5	protein_coding	coding	1218.04	0.769049	0.146395	2.99879e-08	1.44403e-07	SMG8_delKID_01uM
ENSG00000148840.11	PPRC1	protein_coding	coding	7338.16	0.424723	0.0620418	2.23923e-12	1.61718e-11	SMG8_delKID_01uM
ENSG00000148841.17	ITPRIP	protein_coding	coding	2367.24	0.400262	0.0720433	1.78313e-08	8.81902e-08	SMG8_delKID_01uM
ENSG00000148842.18	CNNM2	protein_coding	coding	1928.2	-0.414969	0.0712874	3.82415e-09	2.02907e-08	SMG8_delKID_01uM
ENSG00000148843.15	PDCD11	protein_coding	coding	13534.3	0.864492	0.0431791	3.30314e-90	4.21684e-88	SMG8_delKID_01uM
ENSG00000148908.15	RGS10	protein_coding	coding	2063.97	0.352156	0.085603	2.66816e-05	8.8655e-05	SMG8_delKID_01uM
ENSG00000148926.10	ADM	protein_coding	coding	1072.21	-1.05367	0.0792235	1.16704e-40	3.81062e-39	SMG8_delKID_01uM
ENSG00000149050.10	ZNF214	protein_coding	coding	47.6918	-1.29236	0.259332	6.98669e-08	3.24206e-07	SMG8_delKID_01uM
ENSG00000149089.13	APIP	protein_coding	coding	1866.13	-0.308035	0.055884	2.68287e-08	1.29964e-07	SMG8_delKID_01uM
ENSG00000149136.9	SSRP1	protein_coding	coding	17005	-0.169696	0.0371919	4.22748e-06	1.56312e-05	SMG8_delKID_01uM
ENSG00000149150.9	SLC43A1	protein_coding	coding	394.883	1.04632	0.131298	2.56209e-16	2.49723e-15	SMG8_delKID_01uM
ENSG00000149179.14	CSTPP1	protein_coding	coding	1013.03	0.312161	0.0668877	2.30808e-06	8.87428e-06	SMG8_delKID_01uM
ENSG00000149196.17	HIKESHI	protein_coding	coding	2112.77	0.431745	0.0691831	2.55535e-10	1.52557e-09	SMG8_delKID_01uM
ENSG00000149212.12	SESN3	protein_coding	coding	261.205	-2.18511	0.197023	9.14785e-30	1.87586e-28	SMG8_delKID_01uM
ENSG00000149218.5	ENDOD1	protein_coding	coding	5083.12	-1.28263	0.0444201	6.18965e-184	3.62393e-181	SMG8_delKID_01uM
ENSG00000149231.16	CCDC82	protein_coding	coding	1182.49	-0.626552	0.10919	3.61817e-09	1.92158e-08	SMG8_delKID_01uM
ENSG00000149328.15	GLB1L2	protein_coding	coding	1899.91	-0.45859	0.0492514	1.05559e-20	1.33454e-19	SMG8_delKID_01uM
ENSG00000149418.11	ST14	protein_coding	coding	5537.46	-0.810693	0.0395239	3.5352e-94	4.96067e-92	SMG8_delKID_01uM
ENSG00000149428.21	HYOU1	protein_coding	coding	17760.6	-0.329572	0.0468288	1.20636e-12	8.9017e-12	SMG8_delKID_01uM
ENSG00000149476.16	TKFC	protein_coding	coding	2756.53	-0.672921	0.0647856	1.06676e-25	1.82036e-24	SMG8_delKID_01uM
ENSG00000149480.7	MTA2	protein_coding	coding	6868.61	0.144461	0.0309472	4.98317e-06	1.82663e-05	SMG8_delKID_01uM
ENSG00000149489.9	ROM1	protein_coding	coding	77.4018	1.32184	0.235247	2.38796e-09	1.29248e-08	SMG8_delKID_01uM
ENSG00000149564.12	ESAM	protein_coding	coding	520.617	1.23569	0.0937612	1.50833e-40	4.89674e-39	SMG8_delKID_01uM
ENSG00000149577.16	SIDT2	protein_coding	coding	783.961	-0.878684	0.120335	7.45572e-14	6.05118e-13	SMG8_delKID_01uM
ENSG00000149582.16	TMEM25	protein_coding	coding	842.231	-0.77286	0.0975628	8.23534e-16	7.75959e-15	SMG8_delKID_01uM
ENSG00000149646.12	CNBD2	protein_coding	coding	58.9151	0.957708	0.210793	1.00033e-06	4.05072e-06	SMG8_delKID_01uM
ENSG00000149657.20	LSM14B	protein_coding	coding	2182.02	-0.459391	0.0679299	7.73023e-12	5.32677e-11	SMG8_delKID_01uM
ENSG00000149679.12	CABLES2	protein_coding	coding	586.363	-0.666141	0.0752675	4.00077e-19	4.66226e-18	SMG8_delKID_01uM
ENSG00000149716.13	LTO1	protein_coding	coding	1283.37	0.654658	0.0675537	1.07634e-22	1.5091e-21	SMG8_delKID_01uM
ENSG00000149743.14	TRPT1	protein_coding	coding	699.642	-0.728779	0.130832	7.20235e-09	3.71585e-08	SMG8_delKID_01uM
ENSG00000149782.13	PLCB3	protein_coding	coding	6760.53	-0.50873	0.0453813	1.43309e-29	2.91059e-28	SMG8_delKID_01uM
ENSG00000149792.9	MRPL49	protein_coding	coding	8591.25	0.788158	0.0424741	1.54835e-77	1.40585e-75	SMG8_delKID_01uM
ENSG00000149809.17	TM7SF2	protein_coding	coding	1720.37	-1.26299	0.106616	5.81433e-33	1.38849e-31	SMG8_delKID_01uM
ENSG00000149929.16	HIRIP3	protein_coding	coding	1306.08	0.323901	0.0793146	3.01894e-05	9.96281e-05	SMG8_delKID_01uM
ENSG00000149930.18	TAOK2	protein_coding	coding	4440.67	0.240463	0.0459284	1.38729e-07	6.22483e-07	SMG8_delKID_01uM
ENSG00000149948.14	HMGA2	protein_coding	coding	8191.88	0.361347	0.0547304	2.3848e-11	1.57739e-10	SMG8_delKID_01uM
ENSG00000150051.14	MKX	protein_coding	coding	2007.26	0.504178	0.0914166	1.85711e-08	9.16891e-08	SMG8_delKID_01uM
ENSG00000150054.19	MPP7	protein_coding	coding	4672.63	0.483634	0.0833557	1.82645e-09	1.00004e-08	SMG8_delKID_01uM
ENSG00000150093.20	ITGB1	protein_coding	coding	27372.5	-0.37136	0.0769359	6.84295e-07	2.8223e-06	SMG8_delKID_01uM
ENSG00000150347.17	ARID5B	protein_coding	coding	355.696	-1.35195	0.131017	6.60568e-26	1.14681e-24	SMG8_delKID_01uM
ENSG00000150401.15	DCUN1D2	protein_coding	coding	1839.05	0.573551	0.0829753	1.95757e-12	1.42223e-11	SMG8_delKID_01uM
ENSG00000150477.15	KIAA1328	protein_coding	coding	391.633	0.554481	0.12266	2.89289e-06	1.0959e-05	SMG8_delKID_01uM
ENSG00000150527.18	MIA2	protein_coding	coding	2831.07	0.597137	0.0614763	1.26188e-22	1.76052e-21	SMG8_delKID_01uM
ENSG00000150625.17	GPM6A	protein_coding	coding	99.4555	-9.33997	1.29628	5.78218e-16	5.52169e-15	SMG8_delKID_01uM
ENSG00000150687.12	PRSS23	protein_coding	coding	447.71	-1.54599	0.249277	4.59884e-11	2.94322e-10	SMG8_delKID_01uM
ENSG00000150722.11	PPP1R1C	protein_coding	coding	442.257	0.99038	0.0867606	5.2704e-31	1.16065e-29	SMG8_delKID_01uM
ENSG00000150753.12	CCT5	protein_coding	coding	25620.4	0.186266	0.0329033	2.50757e-08	1.2175e-07	SMG8_delKID_01uM
ENSG00000150776.18	NKAPD1	protein_coding	coding	2664.16	0.588213	0.0775307	1.27099e-14	1.09599e-13	SMG8_delKID_01uM
ENSG00000150779.12	TIMM8B	protein_coding	coding	2114.62	0.555774	0.0915642	4.18452e-10	2.43569e-09	SMG8_delKID_01uM
ENSG00000150782.12	IL18	protein_coding	coding	2611.22	-0.463276	0.0588705	1.66607e-15	1.54243e-14	SMG8_delKID_01uM
ENSG00000150867.14	PIP4K2A	protein_coding	coding	4297.96	0.409718	0.0751315	2.72925e-08	1.32135e-07	SMG8_delKID_01uM
ENSG00000150990.9	DHX37	protein_coding	coding	3745.95	0.295311	0.0535095	2.34431e-08	1.1415e-07	SMG8_delKID_01uM
ENSG00000151012.13	SLC7A11	protein_coding	coding	12231.5	0.66721	0.147543	1.94505e-06	7.5631e-06	SMG8_delKID_01uM
ENSG00000151014.6	NOCT	protein_coding	coding	875.124	0.839245	0.0864263	3.71369e-23	5.38929e-22	SMG8_delKID_01uM
ENSG00000151090.20	THRB	protein_coding	coding	130.467	-1.60635	0.305293	1.08463e-08	5.49072e-08	SMG8_delKID_01uM
ENSG00000151135.10	TMEM263	protein_coding	coding	2684.89	-0.633433	0.0664825	5.64916e-22	7.57639e-21	SMG8_delKID_01uM
ENSG00000151148.14	UBE3B	protein_coding	coding	2657.18	-0.465346	0.0684907	6.01901e-12	4.17983e-11	SMG8_delKID_01uM
ENSG00000151150.22	ANK3	protein_coding	coding	182.504	-6.15244	0.373116	4.98419e-62	3.25487e-60	SMG8_delKID_01uM
ENSG00000151176.8	PLBD2	protein_coding	coding	3901.46	-0.422935	0.0652021	5.95973e-11	3.78423e-10	SMG8_delKID_01uM
ENSG00000151208.17	DLG5	protein_coding	coding	7394.85	-0.412019	0.0521228	1.52731e-15	1.41861e-14	SMG8_delKID_01uM
ENSG00000151224.13	MAT1A	protein_coding	coding	58.8062	-2.34939	0.295276	8.30894e-17	8.39247e-16	SMG8_delKID_01uM
ENSG00000151229.13	SLC2A13	protein_coding	coding	593.802	-0.750166	0.111933	6.10895e-12	4.24055e-11	SMG8_delKID_01uM
ENSG00000151240.17	DIP2C	protein_coding	coding	2038.16	0.528534	0.101485	8.63394e-08	3.97494e-07	SMG8_delKID_01uM
ENSG00000151247.13	EIF4E	protein_coding	coding	8215.2	0.220939	0.0528021	2.22651e-05	7.49633e-05	SMG8_delKID_01uM
ENSG00000151276.24	MAGI1	protein_coding	coding	3403.84	0.939761	0.148335	3.62057e-11	2.34364e-10	SMG8_delKID_01uM
ENSG00000151348.16	EXT2	protein_coding	coding	4129.62	-0.624411	0.104698	1.04873e-09	5.86315e-09	SMG8_delKID_01uM
ENSG00000151353.15	TMEM18	protein_coding	coding	1315.76	0.411846	0.0843094	6.30344e-07	2.61294e-06	SMG8_delKID_01uM
ENSG00000151422.14	FER	protein_coding	coding	3250.59	-1.49209	0.14112	3.82689e-27	6.98675e-26	SMG8_delKID_01uM
ENSG00000151458.12	ANKRD50	protein_coding	coding	2063.58	-0.632454	0.133625	8.51559e-07	3.46979e-06	SMG8_delKID_01uM
ENSG00000151461.20	UPF2	protein_coding	coding	5280.34	0.553816	0.0494482	9.8863e-30	2.0224e-28	SMG8_delKID_01uM
ENSG00000151465.14	CDC123	protein_coding	coding	5792.48	0.292641	0.0368158	4.21243e-15	3.76832e-14	SMG8_delKID_01uM
ENSG00000151468.11	CCDC3	protein_coding	coding	777.383	0.353533	0.0725363	7.60036e-07	3.11181e-06	SMG8_delKID_01uM
ENSG00000151498.12	ACAD8	protein_coding	coding	1301.19	0.3164	0.0610267	1.83103e-07	8.07719e-07	SMG8_delKID_01uM
ENSG00000151500.15	THYN1	protein_coding	coding	907.668	-0.656616	0.099086	1.1729e-11	7.95953e-11	SMG8_delKID_01uM
ENSG00000151532.15	VTI1A	protein_coding	coding	3841.57	0.688393	0.0518894	3.59804e-40	1.16143e-38	SMG8_delKID_01uM
ENSG00000151576.10	QTRT2	protein_coding	coding	3495.95	0.394576	0.094126	1.5722e-05	5.38954e-05	SMG8_delKID_01uM
ENSG00000151612.18	ZNF827	protein_coding	coding	1303.98	-0.457865	0.0917534	3.38686e-07	1.44741e-06	SMG8_delKID_01uM
ENSG00000151617.17	EDNRA	protein_coding	coding	99.6812	-1.8929	0.195834	2.27322e-23	3.33596e-22	SMG8_delKID_01uM
ENSG00000151623.15	NR3C2	protein_coding	coding	77.4793	-3.95702	0.368507	3.34936e-28	6.37542e-27	SMG8_delKID_01uM
ENSG00000151657.12	KIN	protein_coding	coding	1131.6	0.476798	0.0941653	2.12274e-07	9.28679e-07	SMG8_delKID_01uM
ENSG00000151689.13	INPP1	protein_coding	coding	1339.77	0.359931	0.0610255	2.50972e-09	1.35666e-08	SMG8_delKID_01uM
ENSG00000151690.15	MFSD6	protein_coding	coding	1424.85	-1.2118	0.105943	3.23156e-31	7.23862e-30	SMG8_delKID_01uM
ENSG00000151718.16	WWC2	protein_coding	coding	3693.52	1.13234	0.15416	2.84766e-14	2.39003e-13	SMG8_delKID_01uM
ENSG00000151743.11	AMN1	protein_coding	coding	1120.69	0.697282	0.0805013	1.41028e-18	1.5921e-17	SMG8_delKID_01uM
ENSG00000151773.13	CCDC122	protein_coding	coding	157.486	0.722041	0.180533	1.80978e-05	6.15922e-05	SMG8_delKID_01uM
ENSG00000151806.14	GUF1	protein_coding	coding	3064.72	0.625555	0.067605	6.15411e-21	7.88609e-20	SMG8_delKID_01uM
ENSG00000151883.19	PARP8	protein_coding	coding	1051.28	-1.52667	0.126032	8.21455e-35	2.14247e-33	SMG8_delKID_01uM
ENSG00000151917.18	BEND6	protein_coding	coding	579.867	1.66388	0.119558	4.86017e-45	1.87122e-43	SMG8_delKID_01uM
ENSG00000152056.18	AP1S3	protein_coding	coding	6699.59	-0.343809	0.0455296	1.60385e-14	1.37465e-13	SMG8_delKID_01uM
ENSG00000152078.10	TLCD4	protein_coding	coding	957.137	-1.26243	0.102083	1.0852e-35	2.96231e-34	SMG8_delKID_01uM
ENSG00000152104.12	PTPN14	protein_coding	coding	2724.34	-0.557808	0.136293	1.82273e-05	6.20202e-05	SMG8_delKID_01uM
ENSG00000152127.9	MGAT5	protein_coding	coding	2729.78	-0.691487	0.0932826	4.33591e-14	3.57897e-13	SMG8_delKID_01uM
ENSG00000152137.8	HSPB8	protein_coding	coding	421.494	1.09448	0.141224	1.36776e-15	1.276e-14	SMG8_delKID_01uM
ENSG00000152147.11	GEMIN6	protein_coding	coding	968.268	0.51987	0.0867533	1.21871e-09	6.77773e-09	SMG8_delKID_01uM
ENSG00000152229.18	PSTPIP2	protein_coding	coding	1166.41	0.328439	0.0655164	4.95624e-07	2.07988e-06	SMG8_delKID_01uM
ENSG00000152240.13	HAUS1	protein_coding	coding	1755.81	0.552839	0.0837959	1.85953e-11	1.23961e-10	SMG8_delKID_01uM
ENSG00000152291.15	TGOLN2	protein_coding	coding	5514.71	-0.738578	0.0725402	5.88265e-25	9.5216e-24	SMG8_delKID_01uM
ENSG00000152315.5	KCNK13	protein_coding	coding	136.521	-0.74118	0.146809	1.22345e-07	5.52915e-07	SMG8_delKID_01uM
ENSG00000152359.15	POC5	protein_coding	coding	1823.23	0.803966	0.106382	9.77543e-15	8.49422e-14	SMG8_delKID_01uM
ENSG00000152404.16	CWF19L2	protein_coding	coding	975.414	0.425315	0.0926736	2.60659e-06	9.93876e-06	SMG8_delKID_01uM
ENSG00000152422.16	XRCC4	protein_coding	coding	2403.69	-0.887698	0.0575611	5.65951e-54	2.90311e-52	SMG8_delKID_01uM
ENSG00000152443.13	ZNF776	protein_coding	coding	931.871	0.633852	0.143444	3.41053e-06	1.28029e-05	SMG8_delKID_01uM
ENSG00000152457.19	DCLRE1C	protein_coding	coding	2068.96	0.773066	0.0946852	1.6298e-16	1.61449e-15	SMG8_delKID_01uM
ENSG00000152492.15	CCDC50	protein_coding	coding	3130.2	0.659821	0.047647	3.96208e-44	1.47851e-42	SMG8_delKID_01uM
ENSG00000152495.11	CAMK4	protein_coding	coding	464.458	-5.1537	0.371236	1.35212e-45	5.2655e-44	SMG8_delKID_01uM
ENSG00000152518.8	ZFP36L2	protein_coding	coding	2543.71	0.67646	0.0639234	9.31943e-27	1.66914e-25	SMG8_delKID_01uM
ENSG00000152669.9	CCNO	protein_coding	coding	418.821	-0.547311	0.116197	1.18768e-06	4.75718e-06	SMG8_delKID_01uM
ENSG00000152705.8	CATSPER3	protein_coding	coding	108.822	0.886578	0.21147	5.3021e-06	1.93809e-05	SMG8_delKID_01uM
ENSG00000152749.8	GPR180	protein_coding	coding	1601.98	-0.485051	0.0945084	1.73223e-07	7.67126e-07	SMG8_delKID_01uM
ENSG00000152766.6	ANKRD22	protein_coding	coding	50.7313	-4.19181	0.342506	5.83384e-35	1.5357e-33	SMG8_delKID_01uM
ENSG00000152804.11	HHEX	protein_coding	coding	578.394	0.324287	0.0752794	1.39649e-05	4.82914e-05	SMG8_delKID_01uM
ENSG00000152904.11	GGPS1	protein_coding	coding	1676.83	0.687212	0.0656083	2.88524e-26	5.07654e-25	SMG8_delKID_01uM
ENSG00000152952.13	PLOD2	protein_coding	coding	1716.57	-1.83005	0.0933279	1.06882e-86	1.20182e-84	SMG8_delKID_01uM
ENSG00000153015.17	CWC27	protein_coding	coding	2020.45	0.264856	0.0540044	8.69532e-07	3.54132e-06	SMG8_delKID_01uM
ENSG00000153044.10	CENPH	protein_coding	coding	1129.1	0.555984	0.0901454	2.97133e-10	1.7603e-09	SMG8_delKID_01uM
ENSG00000153046.18	CDYL	protein_coding	coding	2017.47	-0.255161	0.0495427	2.04501e-07	8.9675e-07	SMG8_delKID_01uM
ENSG00000153064.12	BANK1	protein_coding	coding	233.073	-1.44593	0.1148	1.40549e-37	4.0793e-36	SMG8_delKID_01uM
ENSG00000153066.13	TXNDC11	protein_coding	coding	3162	0.391217	0.0840863	2.07575e-06	8.03559e-06	SMG8_delKID_01uM
ENSG00000153071.15	DAB2	protein_coding	coding	295.571	-2.09211	0.180878	4.38352e-32	1.014e-30	SMG8_delKID_01uM
ENSG00000153113.24	CAST	protein_coding	coding	8790.94	-0.541119	0.0437741	1.8398e-35	4.98214e-34	SMG8_delKID_01uM
ENSG00000153130.18	SCOC	protein_coding	coding	3329.39	-0.68675	0.0699685	5.54098e-23	7.93927e-22	SMG8_delKID_01uM
ENSG00000153132.13	CLGN	protein_coding	coding	160.159	0.571759	0.127295	2.85032e-06	1.08026e-05	SMG8_delKID_01uM
ENSG00000153214.11	TMEM87B	protein_coding	coding	1840.56	-0.915779	0.157191	1.16516e-09	6.49483e-09	SMG8_delKID_01uM
ENSG00000153234.16	NR4A2	protein_coding	coding	1005.17	-2.30247	0.116561	3.9703e-88	4.64909e-86	SMG8_delKID_01uM
ENSG00000153292.16	ADGRF1	protein_coding	coding	761.663	-1.49572	0.124839	7.14294e-34	1.80208e-32	SMG8_delKID_01uM
ENSG00000153310.22	CYRIB	protein_coding	coding	8430.41	0.415648	0.0384882	1.72903e-27	3.22607e-26	SMG8_delKID_01uM
ENSG00000153317.15	ASAP1	protein_coding	coding	3327.45	0.567084	0.119069	7.84479e-07	3.20416e-06	SMG8_delKID_01uM
ENSG00000153406.14	NMRAL1	protein_coding	coding	2330.68	0.604109	0.0930455	2.97786e-11	1.95141e-10	SMG8_delKID_01uM
ENSG00000153551.14	CMTM7	protein_coding	coding	3319.48	-0.382238	0.0691554	1.55062e-08	7.72083e-08	SMG8_delKID_01uM
ENSG00000153714.6	LURAP1L	protein_coding	coding	513.484	-1.8023	0.138215	5.4828e-40	1.74331e-38	SMG8_delKID_01uM
ENSG00000153774.9	CFDP1	protein_coding	coding	3051.03	0.388103	0.0822596	1.50103e-06	5.91927e-06	SMG8_delKID_01uM
ENSG00000153790.12	C7orf31	protein_coding	coding	163.143	1.05699	0.177917	4.21928e-10	2.45508e-09	SMG8_delKID_01uM
ENSG00000153879.9	CEBPG	protein_coding	coding	4511.4	0.556948	0.0477991	1.84399e-31	4.16344e-30	SMG8_delKID_01uM
ENSG00000153885.15	KCTD15	protein_coding	coding	1794.4	0.352673	0.0755747	2.08768e-06	8.07626e-06	SMG8_delKID_01uM
ENSG00000153904.21	DDAH1	protein_coding	coding	1726.59	-0.258976	0.0585502	7.91406e-06	2.82712e-05	SMG8_delKID_01uM
ENSG00000153936.18	HS2ST1	protein_coding	coding	2568.27	-0.464885	0.0897341	1.1318e-07	5.13408e-07	SMG8_delKID_01uM
ENSG00000153944.12	MSI2	protein_coding	coding	8257.66	0.90695	0.0899794	1.41839e-24	2.23403e-23	SMG8_delKID_01uM
ENSG00000153975.10	ZUP1	protein_coding	coding	1061.71	-0.283493	0.0675871	2.3899e-05	8.00988e-05	SMG8_delKID_01uM
ENSG00000153993.14	SEMA3D	protein_coding	coding	119.434	-2.15019	0.204781	4.4696e-27	8.1339e-26	SMG8_delKID_01uM
ENSG00000154065.17	ANKRD29	protein_coding	coding	209.391	0.955457	0.14102	2.30995e-12	1.66613e-11	SMG8_delKID_01uM
ENSG00000154127.10	UBASH3B	protein_coding	coding	2823.54	-0.577629	0.0947061	4.16552e-10	2.42629e-09	SMG8_delKID_01uM
ENSG00000154144.13	TBRG1	protein_coding	coding	3115.89	0.872733	0.0784117	1.92789e-29	3.8601e-28	SMG8_delKID_01uM
ENSG00000154146.13	NRGN	protein_coding	coding	843.842	-0.62019	0.0835906	4.34044e-14	3.58097e-13	SMG8_delKID_01uM
ENSG00000154153.15	RETREG1	protein_coding	coding	456.374	-0.407675	0.0880343	2.18922e-06	8.45174e-06	SMG8_delKID_01uM
ENSG00000154217.16	PITPNC1	protein_coding	coding	2181.17	0.635629	0.0797887	5.94676e-16	5.67247e-15	SMG8_delKID_01uM
ENSG00000154222.15	CC2D1B	protein_coding	coding	2687.9	-0.560825	0.0892306	1.62263e-10	9.9103e-10	SMG8_delKID_01uM
ENSG00000154240.17	CEP112	protein_coding	coding	918.262	-0.686724	0.125045	1.08334e-08	5.48587e-08	SMG8_delKID_01uM
ENSG00000154265.16	ABCA5	protein_coding	coding	695.872	-0.87766	0.180287	2.16231e-07	9.44528e-07	SMG8_delKID_01uM
ENSG00000154328.16	NEIL2	protein_coding	coding	2182.54	0.473914	0.0627233	1.93685e-14	1.65089e-13	SMG8_delKID_01uM
ENSG00000154342.6	WNT3A	protein_coding	coding	204.016	0.749925	0.119332	1.09213e-10	6.79988e-10	SMG8_delKID_01uM
ENSG00000154640.15	BTG3	protein_coding	coding	2909.19	0.317043	0.0493723	9.59649e-11	6.01029e-10	SMG8_delKID_01uM
ENSG00000154710.18	RABGEF1	protein_coding	coding	2480.87	0.30766	0.0572416	5.84309e-08	2.74136e-07	SMG8_delKID_01uM
ENSG00000154719.14	MRPL39	protein_coding	coding	1372.22	0.27501	0.0581228	1.3234e-06	5.26477e-06	SMG8_delKID_01uM
ENSG00000154743.19	TSEN2	protein_coding	coding	1320.01	0.647222	0.0575174	8.53512e-30	1.75445e-28	SMG8_delKID_01uM
ENSG00000154764.6	WNT7A	protein_coding	coding	91.7739	-1.46954	0.331935	1.0803e-06	4.35272e-06	SMG8_delKID_01uM
ENSG00000154767.15	XPC	protein_coding	coding	1976.86	-0.348439	0.0633162	2.57084e-08	1.24679e-07	SMG8_delKID_01uM
ENSG00000154822.18	PLCL2	protein_coding	coding	201.489	-0.804794	0.126144	4.41046e-11	2.83013e-10	SMG8_delKID_01uM
ENSG00000154839.10	SKA1	protein_coding	coding	1842.14	0.341434	0.0766389	6.22631e-06	2.25312e-05	SMG8_delKID_01uM
ENSG00000154845.16	PPP4R1	protein_coding	coding	5257.26	0.268323	0.0638159	2.21223e-05	7.45416e-05	SMG8_delKID_01uM
ENSG00000154978.13	VOPP1	protein_coding	coding	1752.49	0.634549	0.0448711	1.16598e-45	4.56157e-44	SMG8_delKID_01uM
ENSG00000155016.18	CYP2U1	protein_coding	coding	442.502	-1.03372	0.108056	1.95443e-22	2.68916e-21	SMG8_delKID_01uM
ENSG00000155034.20	FBXL18	protein_coding	coding	2466.43	0.587921	0.0620306	1.13242e-21	1.4998e-20	SMG8_delKID_01uM
ENSG00000155066.16	PROM2	protein_coding	coding	51.1308	-2.32531	0.407633	6.61967e-10	3.76282e-09	SMG8_delKID_01uM
ENSG00000155093.19	PTPRN2	protein_coding	coding	673.581	1.86142	0.164108	4.91266e-31	1.08751e-29	SMG8_delKID_01uM
ENSG00000155096.15	AZIN1	protein_coding	coding	19527.9	0.640474	0.0720564	2.22629e-19	2.63599e-18	SMG8_delKID_01uM
ENSG00000155115.7	GTF3C6	protein_coding	coding	1070.74	0.38481	0.0881942	8.06973e-06	2.8797e-05	SMG8_delKID_01uM
ENSG00000155189.12	AGPAT5	protein_coding	coding	5541.08	-0.277055	0.0661676	1.50766e-05	5.18503e-05	SMG8_delKID_01uM
ENSG00000155229.21	MMS19	protein_coding	coding	6232.49	0.291964	0.0667968	9.92039e-06	3.50184e-05	SMG8_delKID_01uM
ENSG00000155252.14	PI4K2A	protein_coding	coding	3040.76	0.245345	0.047155	2.28147e-07	9.92496e-07	SMG8_delKID_01uM
ENSG00000155275.19	TRMT44	protein_coding	coding	1401.3	0.471843	0.0946149	3.21277e-07	1.37578e-06	SMG8_delKID_01uM
ENSG00000155380.13	SLC16A1	protein_coding	coding	8368.72	0.450325	0.0615106	2.254e-13	1.77673e-12	SMG8_delKID_01uM
ENSG00000155393.14	HEATR3	protein_coding	coding	1825.67	0.757989	0.0902137	1.08576e-17	1.16017e-16	SMG8_delKID_01uM
ENSG00000155438.12	NIFK	protein_coding	coding	3537.9	0.468792	0.0683021	2.48018e-12	1.78739e-11	SMG8_delKID_01uM
ENSG00000155463.14	OXA1L	protein_coding	coding	5124.25	-0.698531	0.040361	3.79557e-67	2.75406e-65	SMG8_delKID_01uM
ENSG00000155508.14	CNOT8	protein_coding	coding	2694.82	-0.21927	0.0529005	2.95532e-05	9.76234e-05	SMG8_delKID_01uM
ENSG00000155542.12	SETD9	protein_coding	coding	353.93	0.564689	0.129018	4.75834e-06	1.74874e-05	SMG8_delKID_01uM
ENSG00000155561.15	NUP205	protein_coding	coding	9934.32	0.375333	0.0468591	1.09906e-15	1.02985e-14	SMG8_delKID_01uM
ENSG00000155621.15	C9orf85	protein_coding	coding	752.672	0.558241	0.0893338	1.68832e-10	1.02856e-09	SMG8_delKID_01uM
ENSG00000155629.15	PIK3AP1	protein_coding	coding	760.219	-0.88779	0.0963979	6.60509e-21	8.4195e-20	SMG8_delKID_01uM
ENSG00000155660.11	PDIA4	protein_coding	coding	23559.6	-0.658817	0.0382779	2.03066e-66	1.44868e-64	SMG8_delKID_01uM
ENSG00000155729.13	KCTD18	protein_coding	coding	807.102	-0.612612	0.0874409	8.43837e-13	6.31168e-12	SMG8_delKID_01uM
ENSG00000155760.3	FZD7	protein_coding	coding	1218.94	-0.633816	0.0826691	6.12221e-15	5.40127e-14	SMG8_delKID_01uM
ENSG00000155827.12	RNF20	protein_coding	coding	3987.18	-0.22537	0.0535279	2.25292e-05	7.57772e-05	SMG8_delKID_01uM
ENSG00000155858.6	LSM11	protein_coding	coding	801.549	0.336177	0.0660568	2.79155e-07	1.20146e-06	SMG8_delKID_01uM
ENSG00000155893.13	PXYLP1	protein_coding	coding	707.177	-0.408287	0.0797264	1.78663e-07	7.89159e-07	SMG8_delKID_01uM
ENSG00000155903.14	RASA2	protein_coding	coding	1147.93	-0.414406	0.0958301	8.7581e-06	3.11096e-05	SMG8_delKID_01uM
ENSG00000155918.8	RAET1L	protein_coding	coding	190.943	1.57759	0.155724	4.50033e-25	7.34017e-24	SMG8_delKID_01uM
ENSG00000155980.13	KIF5A	protein_coding	coding	284.588	-1.59186	0.243467	5.54414e-12	3.86428e-11	SMG8_delKID_01uM
ENSG00000156026.15	MCU	protein_coding	coding	3180.88	0.640136	0.0655588	6.63454e-23	9.4345e-22	SMG8_delKID_01uM
ENSG00000156110.15	ADK	protein_coding	coding	3073.56	0.51705	0.0491357	1.83916e-26	3.26303e-25	SMG8_delKID_01uM
ENSG00000156170.14	NDUFAF6	protein_coding	coding	1879.61	0.70976	0.0561715	5.05521e-37	1.44014e-35	SMG8_delKID_01uM
ENSG00000156232.7	WHAMM	protein_coding	coding	2253.95	0.5571	0.105815	7.09385e-08	3.28819e-07	SMG8_delKID_01uM
ENSG00000156261.13	CCT8	protein_coding	coding	26040.2	0.168311	0.0357569	2.02803e-06	7.85805e-06	SMG8_delKID_01uM
ENSG00000156298.13	TSPAN7	protein_coding	coding	77.6963	-2.30733	0.237336	2.07243e-23	3.05715e-22	SMG8_delKID_01uM
ENSG00000156299.15	TIAM1	protein_coding	coding	3460.08	-0.373004	0.0800381	2.07856e-06	8.04465e-06	SMG8_delKID_01uM
ENSG00000156374.16	PCGF6	protein_coding	coding	2922.85	0.904799	0.058308	5.329e-55	2.82753e-53	SMG8_delKID_01uM
ENSG00000156453.14	PCDH1	protein_coding	coding	2160.42	-1.80018	0.0595342	1.30523e-201	1.00734e-198	SMG8_delKID_01uM
ENSG00000156463.18	SH3RF2	protein_coding	coding	1121.27	-0.839654	0.112844	2.31763e-14	1.95971e-13	SMG8_delKID_01uM
ENSG00000156469.9	MTERF3	protein_coding	coding	2654.34	0.575553	0.0587057	3.37657e-23	4.91266e-22	SMG8_delKID_01uM
ENSG00000156471.13	PTDSS1	protein_coding	coding	5006.28	0.485533	0.0604659	5.36336e-16	5.13535e-15	SMG8_delKID_01uM
ENSG00000156502.14	SUPV3L1	protein_coding	coding	3457.12	0.495754	0.0747856	1.39837e-11	9.42929e-11	SMG8_delKID_01uM
ENSG00000156508.19	EEF1A1	protein_coding	coding	679940	-0.230679	0.0424889	4.85266e-08	2.29316e-07	SMG8_delKID_01uM
ENSG00000156510.13	HKDC1	protein_coding	coding	132.816	2.17846	0.258508	2.13627e-18	2.39102e-17	SMG8_delKID_01uM
ENSG00000156535.15	CD109	protein_coding	coding	9888.28	-0.900992	0.129748	8.34449e-13	6.24696e-12	SMG8_delKID_01uM
ENSG00000156587.16	UBE2L6	protein_coding	coding	575.36	-0.380523	0.095107	2.37298e-05	7.9579e-05	SMG8_delKID_01uM
ENSG00000156642.17	NPTN	protein_coding	coding	4090	-0.539974	0.052407	2.9804e-25	4.95149e-24	SMG8_delKID_01uM
ENSG00000156650.14	KAT6B	protein_coding	coding	1870.11	-0.628975	0.11417	1.1587e-08	5.84306e-08	SMG8_delKID_01uM
ENSG00000156675.16	RAB11FIP1	protein_coding	coding	2984.87	-0.397886	0.0623145	9.57352e-11	5.99811e-10	SMG8_delKID_01uM
ENSG00000156697.13	UTP14A	protein_coding	coding	3868.28	0.364749	0.0417007	1.59657e-18	1.79762e-17	SMG8_delKID_01uM
ENSG00000156711.17	MAPK13	protein_coding	coding	3477.68	0.329015	0.0665205	5.14102e-07	2.15317e-06	SMG8_delKID_01uM
ENSG00000156831.8	NSMCE2	protein_coding	coding	1310.29	0.856179	0.080036	2.08788e-27	3.87011e-26	SMG8_delKID_01uM
ENSG00000156853.13	ZNF689	protein_coding	coding	1725.41	0.970439	0.0815612	2.73908e-33	6.70128e-32	SMG8_delKID_01uM
ENSG00000156873.16	PHKG2	protein_coding	coding	1581.15	0.579483	0.0805101	2.68905e-13	2.10889e-12	SMG8_delKID_01uM
ENSG00000156928.5	MALSU1	protein_coding	coding	1551.33	0.399808	0.0710705	1.00236e-08	5.08641e-08	SMG8_delKID_01uM
ENSG00000156976.17	EIF4A2	protein_coding	coding	39902	0.628292	0.0449551	4.88615e-45	1.87697e-43	SMG8_delKID_01uM
ENSG00000157036.13	EXOG	protein_coding	coding	434.23	0.829728	0.129195	2.7409e-11	1.80239e-10	SMG8_delKID_01uM
ENSG00000157045.9	NTAN1	protein_coding	coding	1791.22	0.550502	0.0714893	5.96219e-15	5.26702e-14	SMG8_delKID_01uM
ENSG00000157110.16	RBPMS	protein_coding	coding	645.419	0.887659	0.0684306	1.68292e-39	5.26229e-38	SMG8_delKID_01uM
ENSG00000157152.17	SYN2	protein_coding	coding	373.959	0.670658	0.102144	1.73302e-11	1.16074e-10	SMG8_delKID_01uM
ENSG00000157168.20	NRG1	protein_coding	coding	73.8242	-2.90885	0.444947	2.59055e-12	1.86377e-11	SMG8_delKID_01uM
ENSG00000157184.7	CPT2	protein_coding	coding	1037.91	-0.227756	0.052824	1.43321e-05	4.94702e-05	SMG8_delKID_01uM
ENSG00000157191.20	NECAP2	protein_coding	coding	2225.21	0.331033	0.0597945	2.25172e-08	1.09957e-07	SMG8_delKID_01uM
ENSG00000157212.19	PAXIP1	protein_coding	coding	2429.37	0.399751	0.076821	1.21555e-07	5.49747e-07	SMG8_delKID_01uM
ENSG00000157214.14	STEAP2	protein_coding	coding	1335.9	-1.05661	0.129556	5.38946e-17	5.51251e-16	SMG8_delKID_01uM
ENSG00000157216.16	SSBP3	protein_coding	coding	1737.94	-0.626786	0.0997935	9.85955e-11	6.16594e-10	SMG8_delKID_01uM
ENSG00000157224.16	CLDN12	protein_coding	coding	2099.06	-0.542253	0.0838166	3.813e-11	2.46163e-10	SMG8_delKID_01uM
ENSG00000157240.4	FZD1	protein_coding	coding	978.696	-1.64722	0.0912244	2.95522e-74	2.49635e-72	SMG8_delKID_01uM
ENSG00000157303.11	SUSD3	protein_coding	coding	213.698	0.899441	0.137937	1.51541e-11	1.01902e-10	SMG8_delKID_01uM
ENSG00000157349.17	DDX19B	protein_coding	coding	2592.04	0.888881	0.0653238	7.74638e-43	2.79248e-41	SMG8_delKID_01uM
ENSG00000157379.14	DHRS1	protein_coding	coding	263.056	-1.27302	0.168791	4.85788e-15	4.32749e-14	SMG8_delKID_01uM
ENSG00000157502.13	PWWP3B	protein_coding	coding	399.634	-1.15197	0.128161	3.51163e-20	4.33944e-19	SMG8_delKID_01uM
ENSG00000157514.18	TSC22D3	protein_coding	coding	2029.37	0.887788	0.0836152	5.45169e-27	9.86826e-26	SMG8_delKID_01uM
ENSG00000157557.13	ETS2	protein_coding	coding	3049.94	-0.58174	0.0572332	1.44245e-24	2.26983e-23	SMG8_delKID_01uM
ENSG00000157570.12	TSPAN18	protein_coding	coding	867.307	-0.421955	0.100761	1.6841e-05	5.75456e-05	SMG8_delKID_01uM
ENSG00000157593.19	SLC35B2	protein_coding	coding	3301.08	-0.576099	0.047872	8.58346e-34	2.14954e-32	SMG8_delKID_01uM
ENSG00000157613.11	CREB3L1	protein_coding	coding	25.8799	1.84173	0.425677	1.10086e-06	4.43031e-06	SMG8_delKID_01uM
ENSG00000157637.13	SLC38A10	protein_coding	coding	5739.86	-1.09783	0.0606	5.86381e-74	4.90452e-72	SMG8_delKID_01uM
ENSG00000157654.19	PALM2AKAP2	protein_coding	coding	4562.7	0.57402	0.118614	4.22013e-07	1.78465e-06	SMG8_delKID_01uM
ENSG00000157657.15	ZNF618	protein_coding	coding	1509.81	-0.98739	0.0957071	1.39263e-25	2.36929e-24	SMG8_delKID_01uM
ENSG00000157693.15	TMEM268	protein_coding	coding	1525.55	1.16537	0.120113	4.31453e-23	6.21343e-22	SMG8_delKID_01uM
ENSG00000157778.9	PSMG3	protein_coding	coding	2631.74	0.656382	0.10476	1.23575e-10	7.65758e-10	SMG8_delKID_01uM
ENSG00000157823.17	AP3S2	protein_coding	coding	3028.48	0.953866	0.115103	2.09401e-17	2.19471e-16	SMG8_delKID_01uM
ENSG00000157881.16	PANK4	protein_coding	coding	1821.87	0.289108	0.0636835	3.23887e-06	1.21962e-05	SMG8_delKID_01uM
ENSG00000157895.11	C12orf43	protein_coding	coding	1221.94	0.519835	0.0599005	4.89612e-18	5.36331e-17	SMG8_delKID_01uM
ENSG00000157978.12	LDLRAP1	protein_coding	coding	1778.92	-0.741482	0.0461132	5.56453e-59	3.28056e-57	SMG8_delKID_01uM
ENSG00000158089.15	GALNT14	protein_coding	coding	613.872	1.03491	0.1362	5.77161e-15	5.10663e-14	SMG8_delKID_01uM
ENSG00000158109.15	TPRG1L	protein_coding	coding	1949.45	-0.587285	0.0457428	6.17995e-38	1.80913e-36	SMG8_delKID_01uM
ENSG00000158163.15	DZIP1L	protein_coding	coding	283.147	-0.925322	0.207407	1.37571e-06	5.45626e-06	SMG8_delKID_01uM
ENSG00000158246.8	TENT5B	protein_coding	coding	465.984	-1.19274	0.124364	2.24991e-22	3.08075e-21	SMG8_delKID_01uM
ENSG00000158286.13	RNF207	protein_coding	coding	557.663	-0.882613	0.17171	5.8611e-08	2.74905e-07	SMG8_delKID_01uM
ENSG00000158290.19	CUL4B	protein_coding	coding	5428.52	-0.657948	0.056955	1.1318e-30	2.44179e-29	SMG8_delKID_01uM
ENSG00000158301.20	GPRASP2	protein_coding	coding	247.487	-0.499285	0.11363	5.05869e-06	1.85351e-05	SMG8_delKID_01uM
ENSG00000158402.21	CDC25C	protein_coding	coding	839.037	-0.737352	0.0894858	5.73397e-17	5.86136e-16	SMG8_delKID_01uM
ENSG00000158411.11	MITD1	protein_coding	coding	1060.63	-0.401129	0.0786116	1.5803e-07	7.04063e-07	SMG8_delKID_01uM
ENSG00000158467.17	AHCYL2	protein_coding	coding	1726.41	-0.415779	0.100831	2.54921e-05	8.5069e-05	SMG8_delKID_01uM
ENSG00000158470.5	B4GALT5	protein_coding	coding	14662.3	-0.344347	0.0733047	1.85098e-06	7.21153e-06	SMG8_delKID_01uM
ENSG00000158526.8	TSR2	protein_coding	coding	3304	0.695873	0.0518607	1.61116e-41	5.48213e-40	SMG8_delKID_01uM
ENSG00000158528.12	PPP1R9A	protein_coding	coding	1168.05	-2.77464	0.201031	8.99409e-45	3.4317e-43	SMG8_delKID_01uM
ENSG00000158604.15	TMED4	protein_coding	coding	3267.68	-0.675286	0.0325381	1.25484e-96	1.86895e-94	SMG8_delKID_01uM
ENSG00000158623.14	COPG2	protein_coding	coding	2004.97	-0.493975	0.0464955	1.191e-26	2.12863e-25	SMG8_delKID_01uM
ENSG00000158691.15	ZSCAN12	protein_coding	coding	273.272	1.18609	0.149428	2.96904e-16	2.88559e-15	SMG8_delKID_01uM
ENSG00000158710.15	TAGLN2	protein_coding	coding	4251.82	-0.641279	0.0633416	5.16681e-25	8.41104e-24	SMG8_delKID_01uM
ENSG00000158813.18	EDA	protein_coding	coding	243.387	-0.822013	0.158362	4.7001e-08	2.22478e-07	SMG8_delKID_01uM
ENSG00000158825.6	CDA	protein_coding	coding	1479.39	-0.489282	0.0923661	6.59906e-08	3.07058e-07	SMG8_delKID_01uM
ENSG00000158856.19	DMTN	protein_coding	coding	2721.22	-1.30187	0.0824717	4.82419e-57	2.6508e-55	SMG8_delKID_01uM
ENSG00000158864.13	NDUFS2	protein_coding	coding	4192.57	0.282591	0.0496171	9.42223e-09	4.79556e-08	SMG8_delKID_01uM
ENSG00000158882.15	TOMM40L	protein_coding	coding	786.199	0.865521	0.0640624	5.15531e-42	1.80107e-40	SMG8_delKID_01uM
ENSG00000159023.23	EPB41	protein_coding	coding	3297.19	-0.893839	0.0756002	4.39941e-33	1.05804e-31	SMG8_delKID_01uM
ENSG00000159069.14	FBXW5	protein_coding	coding	7613.35	0.714739	0.0535861	4.26929e-41	1.42413e-39	SMG8_delKID_01uM
ENSG00000159079.19	CFAP298	protein_coding	coding	2942.93	0.420903	0.0549158	1.41705e-14	1.21824e-13	SMG8_delKID_01uM
ENSG00000159110.22	IFNAR2	protein_coding	coding	801.375	-0.450896	0.093297	7.47986e-07	3.06691e-06	SMG8_delKID_01uM
ENSG00000159111.13	MRPL10	protein_coding	coding	4624.35	0.1937	0.0396784	1.60191e-06	6.29604e-06	SMG8_delKID_01uM
ENSG00000159131.17	GART	protein_coding	coding	13294	0.670195	0.0595317	5.61389e-30	1.15959e-28	SMG8_delKID_01uM
ENSG00000159147.18	DONSON	protein_coding	coding	2153.01	0.439706	0.0870892	2.53844e-07	1.0967e-06	SMG8_delKID_01uM
ENSG00000159176.14	CSRP1	protein_coding	coding	2961.45	-0.274202	0.0500646	2.18274e-08	1.06742e-07	SMG8_delKID_01uM
ENSG00000159202.18	UBE2Z	protein_coding	coding	10935.1	-0.316855	0.0394457	6.92722e-16	6.57079e-15	SMG8_delKID_01uM
ENSG00000159214.13	CCDC24	protein_coding	coding	731.684	-0.837943	0.0909148	7.23981e-21	9.21475e-20	SMG8_delKID_01uM
ENSG00000159216.19	RUNX1	protein_coding	coding	3062.38	-0.934422	0.0722684	7.5168e-39	2.30375e-37	SMG8_delKID_01uM
ENSG00000159346.13	ADIPOR1	protein_coding	coding	5822	-0.433712	0.0419196	1.68839e-25	2.86385e-24	SMG8_delKID_01uM
ENSG00000159374.18	M1AP	protein_coding	coding	1523.94	0.621766	0.100592	2.30203e-10	1.38456e-09	SMG8_delKID_01uM
ENSG00000159403.18	C1R	protein_coding	coding	84.4869	-1.82562	0.244691	6.61785e-15	5.82501e-14	SMG8_delKID_01uM
ENSG00000159423.17	ALDH4A1	protein_coding	coding	1136.97	-0.387142	0.078988	5.58e-07	2.32669e-06	SMG8_delKID_01uM
ENSG00000159433.12	STARD9	protein_coding	coding	776.53	-0.440181	0.103	9.43798e-06	3.33988e-05	SMG8_delKID_01uM
ENSG00000159445.13	THEM4	protein_coding	coding	1724.36	0.958993	0.0601166	3.92194e-58	2.25731e-56	SMG8_delKID_01uM
ENSG00000159461.15	AMFR	protein_coding	coding	5498.55	-0.457162	0.0454133	5.24066e-24	7.97323e-23	SMG8_delKID_01uM
ENSG00000159479.17	MED8	protein_coding	coding	1454.94	0.503233	0.0711082	7.40122e-13	5.57521e-12	SMG8_delKID_01uM
ENSG00000159593.15	NAE1	protein_coding	coding	6235.24	0.625457	0.0549732	2.54197e-30	5.37486e-29	SMG8_delKID_01uM
ENSG00000159596.7	TMEM69	protein_coding	coding	1664.53	0.542534	0.0536008	2.75083e-24	4.24603e-23	SMG8_delKID_01uM
ENSG00000159640.17	ACE	protein_coding	coding	500.834	-1.9463	0.153115	5.63805e-38	1.6562e-36	SMG8_delKID_01uM
ENSG00000159685.11	CHCHD6	protein_coding	coding	931.62	-0.342669	0.0737494	2.32411e-06	8.92785e-06	SMG8_delKID_01uM
ENSG00000159714.12	ZDHHC1	protein_coding	coding	246.516	-0.655755	0.110642	1.01396e-09	5.67447e-09	SMG8_delKID_01uM
ENSG00000159840.16	ZYX	protein_coding	coding	7213.92	0.249994	0.0459182	4.08116e-08	1.93992e-07	SMG8_delKID_01uM
ENSG00000159917.17	ZNF235	protein_coding	coding	338.842	0.662502	0.138354	4.80857e-07	2.02191e-06	SMG8_delKID_01uM
ENSG00000159921.20	GNE	protein_coding	coding	1985.26	-0.743394	0.0672123	5.53928e-29	1.08604e-27	SMG8_delKID_01uM
ENSG00000160014.17	CALM3	protein_coding	coding	15663.8	-0.3804	0.046232	1.06966e-16	1.07276e-15	SMG8_delKID_01uM
ENSG00000160049.12	DFFA	protein_coding	coding	6106.81	0.824924	0.0411237	3.69571e-90	4.68279e-88	SMG8_delKID_01uM
ENSG00000160050.16	CCDC28B	protein_coding	coding	115.264	0.90169	0.205951	2.30575e-06	8.86734e-06	SMG8_delKID_01uM
ENSG00000160051.12	IQCC	protein_coding	coding	429.375	0.864182	0.0886171	3.51648e-23	5.11185e-22	SMG8_delKID_01uM
ENSG00000160058.19	BSDC1	protein_coding	coding	2597.28	-0.725688	0.0692492	6.64429e-26	1.15024e-24	SMG8_delKID_01uM
ENSG00000160062.15	ZBTB8A	protein_coding	coding	1128.94	0.381556	0.0808473	1.6536e-06	6.48718e-06	SMG8_delKID_01uM
ENSG00000160072.20	ATAD3B	protein_coding	coding	5348.71	0.654279	0.093607	9.45706e-13	7.04879e-12	SMG8_delKID_01uM
ENSG00000160087.21	UBE2J2	protein_coding	coding	3205.17	0.367458	0.0497355	1.18298e-13	9.49684e-13	SMG8_delKID_01uM
ENSG00000160124.9	MIX23	protein_coding	coding	1774.08	0.530251	0.0635561	2.83529e-17	2.95159e-16	SMG8_delKID_01uM
ENSG00000160161.9	CILP2	protein_coding	coding	663.601	0.976885	0.0822459	3.56369e-33	8.64399e-32	SMG8_delKID_01uM
ENSG00000160179.19	ABCG1	protein_coding	coding	191.407	-0.711802	0.164619	4.52579e-06	1.66616e-05	SMG8_delKID_01uM
ENSG00000160194.18	NDUFV3	protein_coding	coding	1727.88	0.286981	0.0593804	1.11271e-06	4.47482e-06	SMG8_delKID_01uM
ENSG00000160199.15	PKNOX1	protein_coding	coding	1185.59	0.433	0.0895225	6.91583e-07	2.84802e-06	SMG8_delKID_01uM
ENSG00000160208.13	RRP1B	protein_coding	coding	6176	0.337681	0.0757571	4.66806e-06	1.71705e-05	SMG8_delKID_01uM
ENSG00000160211.20	G6PD	protein_coding	coding	8545.56	-0.403986	0.0511834	4.17515e-15	3.74016e-14	SMG8_delKID_01uM
ENSG00000160214.13	RRP1	protein_coding	coding	2653.33	0.664531	0.0680635	4.26889e-23	6.15816e-22	SMG8_delKID_01uM
ENSG00000160216.21	AGPAT3	protein_coding	coding	3843.44	-0.61181	0.0637698	3.95913e-22	5.35634e-21	SMG8_delKID_01uM
ENSG00000160223.18	ICOSLG	protein_coding	coding	847.481	0.569736	0.105998	3.20763e-08	1.53979e-07	SMG8_delKID_01uM
ENSG00000160226.16	CFAP410	protein_coding	coding	777.484	0.623295	0.129652	5.88963e-07	2.44798e-06	SMG8_delKID_01uM
ENSG00000160233.8	LRRC3	protein_coding	coding	829.981	0.375164	0.0614352	7.23093e-10	4.09383e-09	SMG8_delKID_01uM
ENSG00000160271.16	RALGDS	protein_coding	coding	2840.67	0.25063	0.0499663	4.18112e-07	1.76903e-06	SMG8_delKID_01uM
ENSG00000160285.15	LSS	protein_coding	coding	3717.36	-0.670703	0.0901689	4.67103e-14	3.84624e-13	SMG8_delKID_01uM
ENSG00000160298.18	C21orf58	protein_coding	coding	183.35	-0.545295	0.106691	1.42816e-07	6.39303e-07	SMG8_delKID_01uM
ENSG00000160299.19	PCNT	protein_coding	coding	6041.34	0.318582	0.0746203	1.50896e-05	5.18845e-05	SMG8_delKID_01uM
ENSG00000160323.19	ADAMTS13	protein_coding	coding	478.732	-0.859637	0.16362	3.65183e-08	1.74072e-07	SMG8_delKID_01uM
ENSG00000160336.17	ZNF761	protein_coding	coding	1754.15	0.546874	0.0684408	6.04599e-16	5.76389e-15	SMG8_delKID_01uM
ENSG00000160360.13	GPSM1	protein_coding	coding	1372.28	0.324257	0.0673739	1.21543e-06	4.86319e-06	SMG8_delKID_01uM
ENSG00000160392.14	C19orf47	protein_coding	coding	1084.28	0.632856	0.0809205	1.88329e-15	1.73408e-14	SMG8_delKID_01uM
ENSG00000160404.18	TOR2A	protein_coding	coding	581.229	0.565352	0.0975931	3.08159e-09	1.64899e-08	SMG8_delKID_01uM
ENSG00000160408.16	ST6GALNAC6	protein_coding	coding	2355.59	0.909723	0.0793818	4.11386e-31	9.16657e-30	SMG8_delKID_01uM
ENSG00000160439.16	RDH13	protein_coding	coding	2188.69	0.393496	0.0665833	2.09307e-09	1.14014e-08	SMG8_delKID_01uM
ENSG00000160446.19	ZDHHC12	protein_coding	coding	1547	-0.794118	0.0749204	6.21394e-27	1.1236e-25	SMG8_delKID_01uM
ENSG00000160447.7	PKN3	protein_coding	coding	3855.89	0.598821	0.0503942	4.78657e-33	1.14628e-31	SMG8_delKID_01uM
ENSG00000160570.14	DEDD2	protein_coding	coding	3054.13	0.969404	0.0643762	1.30082e-51	6.22158e-50	SMG8_delKID_01uM
ENSG00000160685.14	ZBTB7B	protein_coding	coding	2659.04	-0.463325	0.0789554	2.3852e-09	1.2914e-08	SMG8_delKID_01uM
ENSG00000160688.19	FLAD1	protein_coding	coding	2607.3	0.388561	0.0790097	5.75872e-07	2.39827e-06	SMG8_delKID_01uM
ENSG00000160691.19	SHC1	protein_coding	coding	9816.76	0.325995	0.044331	1.43643e-13	1.14611e-12	SMG8_delKID_01uM
ENSG00000160695.16	VPS11	protein_coding	coding	2776.28	0.318158	0.0622526	2.10222e-07	9.19938e-07	SMG8_delKID_01uM
ENSG00000160785.14	SLC25A44	protein_coding	coding	1660.44	0.668192	0.0733437	2.71791e-20	3.38077e-19	SMG8_delKID_01uM
ENSG00000160799.12	CCDC12	protein_coding	coding	1461.47	0.406125	0.0946119	1.09676e-05	3.84352e-05	SMG8_delKID_01uM
ENSG00000160801.14	PTH1R	protein_coding	coding	22.7454	-7.59874	2.66357	1.71052e-08	8.47721e-08	SMG8_delKID_01uM
ENSG00000160803.8	UBQLN4	protein_coding	coding	6115.69	0.273363	0.0502563	4.49602e-08	2.13056e-07	SMG8_delKID_01uM
ENSG00000160813.7	PPP1R35	protein_coding	coding	1688.79	0.526852	0.105138	2.49477e-07	1.07975e-06	SMG8_delKID_01uM
ENSG00000160818.17	GPATCH4	protein_coding	coding	3257.91	0.553299	0.0617849	1.48916e-19	1.77684e-18	SMG8_delKID_01uM
ENSG00000160886.13	LY6K	protein_coding	coding	49.0268	4.46418	0.495457	4.25257e-20	5.22086e-19	SMG8_delKID_01uM
ENSG00000160888.7	IER2	protein_coding	coding	6878.44	0.284708	0.0680203	2.07644e-05	7.01469e-05	SMG8_delKID_01uM
ENSG00000160949.18	TONSL	protein_coding	coding	8163.24	0.789866	0.0433657	1.36896e-74	1.16802e-72	SMG8_delKID_01uM
ENSG00000160957.15	RECQL4	protein_coding	coding	8910.53	0.516375	0.117299	4.44662e-06	1.63915e-05	SMG8_delKID_01uM
ENSG00000160972.10	PPP1R16A	protein_coding	coding	4612.4	0.759501	0.0986217	2.16677e-15	1.98541e-14	SMG8_delKID_01uM
ENSG00000161011.20	SQSTM1	protein_coding	coding	26089.8	0.239893	0.0417679	5.55544e-09	2.90412e-08	SMG8_delKID_01uM
ENSG00000161036.13	LRWD1	protein_coding	coding	2021.25	0.344994	0.0652185	8.68037e-08	3.99415e-07	SMG8_delKID_01uM
ENSG00000161057.13	PSMC2	protein_coding	coding	6824.28	0.369324	0.0434806	7.64844e-18	8.24526e-17	SMG8_delKID_01uM
ENSG00000161082.13	CELF5	protein_coding	coding	134.286	-0.718875	0.165208	3.718e-06	1.38801e-05	SMG8_delKID_01uM
ENSG00000161179.14	YDJC	protein_coding	coding	4382.81	0.912713	0.0873845	3.12826e-26	5.49274e-25	SMG8_delKID_01uM
ENSG00000161203.14	AP2M1	protein_coding	coding	13384.4	-0.342554	0.0574117	3.00418e-09	1.60908e-08	SMG8_delKID_01uM
ENSG00000161217.12	PCYT1A	protein_coding	coding	5917.22	0.602497	0.0490335	2.37684e-35	6.37542e-34	SMG8_delKID_01uM
ENSG00000161243.9	FBXO27	protein_coding	coding	1086.28	-0.489438	0.0874646	1.12279e-08	5.67377e-08	SMG8_delKID_01uM
ENSG00000161249.21	DMKN	protein_coding	coding	5341.45	0.915626	0.090302	6.95936e-25	1.12215e-23	SMG8_delKID_01uM
ENSG00000161265.15	U2AF1L4	protein_coding	coding	713.955	1.42271	0.133383	1.385e-27	2.59272e-26	SMG8_delKID_01uM
ENSG00000161509.14	GRIN2C	protein_coding	coding	48.5392	-1.16099	0.267978	1.68257e-06	6.59471e-06	SMG8_delKID_01uM
ENSG00000161513.12	FDXR	protein_coding	coding	2771.76	-0.984522	0.0828805	2.994e-33	7.3039e-32	SMG8_delKID_01uM
ENSG00000161533.12	ACOX1	protein_coding	coding	3776.24	-0.338313	0.0795639	1.6329e-05	5.59085e-05	SMG8_delKID_01uM
ENSG00000161542.17	PRPSAP1	protein_coding	coding	2609.23	-0.58787	0.0712772	6.25514e-17	6.38258e-16	SMG8_delKID_01uM
ENSG00000161642.18	ZNF385A	protein_coding	coding	6276.89	-0.316868	0.0596445	1.23269e-07	5.56792e-07	SMG8_delKID_01uM
ENSG00000161653.11	NAGS	protein_coding	coding	1105.76	1.25932	0.0739452	3.62273e-66	2.57366e-64	SMG8_delKID_01uM
ENSG00000161654.10	LSM12	protein_coding	coding	5955.65	0.341645	0.0322673	2.20861e-26	3.91032e-25	SMG8_delKID_01uM
ENSG00000161682.15	FAM171A2	protein_coding	coding	1062.09	0.387348	0.0625249	3.69749e-10	2.17381e-09	SMG8_delKID_01uM
ENSG00000161692.18	DBF4B	protein_coding	coding	1407.15	1.06237	0.0744731	3.30996e-47	1.37744e-45	SMG8_delKID_01uM
ENSG00000161714.12	PLCD3	protein_coding	coding	8089.31	0.277983	0.0659184	1.97981e-05	6.71096e-05	SMG8_delKID_01uM
ENSG00000161920.11	MED11	protein_coding	coding	354.756	0.552226	0.113759	5.32217e-07	2.22739e-06	SMG8_delKID_01uM
ENSG00000161921.17	CXCL16	protein_coding	coding	1691.69	-0.626031	0.0838953	3.08452e-14	2.58117e-13	SMG8_delKID_01uM
ENSG00000161960.16	EIF4A1	protein_coding	coding	54871.5	0.219002	0.0460512	1.23005e-06	4.91645e-06	SMG8_delKID_01uM
ENSG00000161980.6	POLR3K	protein_coding	coding	821.425	0.39227	0.0753488	1.31125e-07	5.90238e-07	SMG8_delKID_01uM
ENSG00000162009.9	SSTR5	protein_coding	coding	404.827	-1.01679	0.130843	1.14884e-15	1.07563e-14	SMG8_delKID_01uM
ENSG00000162065.14	TBC1D24	protein_coding	coding	1455.39	0.476888	0.0772281	3.51965e-10	2.07357e-09	SMG8_delKID_01uM
ENSG00000162069.16	BICDL2	protein_coding	coding	323.277	-0.870439	0.105035	2.69502e-17	2.81419e-16	SMG8_delKID_01uM
ENSG00000162086.16	ZNF75A	protein_coding	coding	828.437	0.501407	0.104328	7.13967e-07	2.93451e-06	SMG8_delKID_01uM
ENSG00000162129.15	CLPB	protein_coding	coding	3062.32	0.553995	0.0895514	2.56801e-10	1.53259e-09	SMG8_delKID_01uM
ENSG00000162174.12	ASRGL1	protein_coding	coding	1414.22	0.654967	0.103076	7.47869e-11	4.72047e-10	SMG8_delKID_01uM
ENSG00000162191.14	UBXN1	protein_coding	coding	2924.91	0.59476	0.0982769	5.34408e-10	3.06441e-09	SMG8_delKID_01uM
ENSG00000162302.13	RPS6KA4	protein_coding	coding	4924.38	-0.707971	0.0376816	1.13006e-79	1.08403e-77	SMG8_delKID_01uM
ENSG00000162337.12	LRP5	protein_coding	coding	3934.53	-0.586678	0.0828228	4.65172e-13	3.57383e-12	SMG8_delKID_01uM
ENSG00000162341.18	TPCN2	protein_coding	coding	1166.19	0.767305	0.09616	3.6911e-16	3.56694e-15	SMG8_delKID_01uM
ENSG00000162344.4	FGF19	protein_coding	coding	5410	-0.827106	0.050859	4.45113e-60	2.73825e-58	SMG8_delKID_01uM
ENSG00000162377.6	COA7	protein_coding	coding	3541.7	0.450688	0.0709059	9.98163e-11	6.23999e-10	SMG8_delKID_01uM
ENSG00000162390.18	ACOT11	protein_coding	coding	1315.24	0.385014	0.0586661	2.50735e-11	1.65587e-10	SMG8_delKID_01uM
ENSG00000162396.6	PARS2	protein_coding	coding	507.761	-0.29333	0.0706506	2.52205e-05	8.41792e-05	SMG8_delKID_01uM
ENSG00000162402.15	USP24	protein_coding	coding	8251.88	-0.922783	0.0925991	3.50396e-24	5.38893e-23	SMG8_delKID_01uM
ENSG00000162407.9	PLPP3	protein_coding	coding	479.013	-1.41244	0.137584	6.21809e-26	1.08062e-24	SMG8_delKID_01uM
ENSG00000162408.11	NOL9	protein_coding	coding	3588.74	0.495154	0.0609743	1.88678e-16	1.85606e-15	SMG8_delKID_01uM
ENSG00000162409.12	PRKAA2	protein_coding	coding	1180.94	-3.98352	0.196126	1.00321e-92	1.37367e-90	SMG8_delKID_01uM
ENSG00000162413.17	KLHL21	protein_coding	coding	4671.26	0.570462	0.0621162	1.65299e-20	2.07436e-19	SMG8_delKID_01uM
ENSG00000162430.18	SELENON	protein_coding	coding	7496.92	-0.72889	0.0528822	2.71645e-44	1.02041e-42	SMG8_delKID_01uM
ENSG00000162433.15	AK4	protein_coding	coding	4003.48	-0.318509	0.0610448	1.3483e-07	6.05627e-07	SMG8_delKID_01uM
ENSG00000162434.14	JAK1	protein_coding	coding	4614.58	-1.07885	0.0704992	7.59416e-53	3.79239e-51	SMG8_delKID_01uM
ENSG00000162437.15	RAVER2	protein_coding	coding	2720.53	-0.280052	0.0546571	2.3928e-07	1.03676e-06	SMG8_delKID_01uM
ENSG00000162458.13	FBLIM1	protein_coding	coding	173.584	-1.10409	0.259117	2.18249e-06	8.42769e-06	SMG8_delKID_01uM
ENSG00000162496.9	DHRS3	protein_coding	coding	1676.73	-0.649161	0.107568	6.06288e-10	3.45906e-09	SMG8_delKID_01uM
ENSG00000162512.16	SDC3	protein_coding	coding	4028.37	-0.489075	0.0578777	1.42781e-17	1.5114e-16	SMG8_delKID_01uM
ENSG00000162517.13	PEF1	protein_coding	coding	3107.79	0.613007	0.0515057	3.24765e-33	7.89997e-32	SMG8_delKID_01uM
ENSG00000162522.11	KIAA1522	protein_coding	coding	4522.73	-0.703553	0.0529378	1.71922e-41	5.82647e-40	SMG8_delKID_01uM
ENSG00000162545.6	CAMK2N1	protein_coding	coding	1178.39	-0.575136	0.0765766	2.50131e-14	2.11082e-13	SMG8_delKID_01uM
ENSG00000162551.14	ALPL	protein_coding	coding	22.7825	1.80119	0.383442	1.70965e-07	7.57521e-07	SMG8_delKID_01uM
ENSG00000162591.17	MEGF6	protein_coding	coding	579.157	-2.14602	0.171134	3.50113e-37	1.00415e-35	SMG8_delKID_01uM
ENSG00000162595.8	DIRAS3	protein_coding	coding	41.5008	-1.31698	0.278401	2.50857e-07	1.08517e-06	SMG8_delKID_01uM
ENSG00000162604.12	TM2D1	protein_coding	coding	1136.17	0.474241	0.0815217	3.12355e-09	1.67039e-08	SMG8_delKID_01uM
ENSG00000162607.13	USP1	protein_coding	coding	5475.92	0.403189	0.0624363	5.37246e-11	3.42671e-10	SMG8_delKID_01uM
ENSG00000162613.18	FUBP1	protein_coding	coding	6831.08	0.162758	0.0392451	2.56942e-05	8.57095e-05	SMG8_delKID_01uM
ENSG00000162623.16	TYW3	protein_coding	coding	3620.99	0.604757	0.0656752	1.33535e-20	1.68446e-19	SMG8_delKID_01uM
ENSG00000162627.17	SNX7	protein_coding	coding	1417.23	-0.507899	0.0786987	5.4385e-11	3.46753e-10	SMG8_delKID_01uM
ENSG00000162636.16	FAM102B	protein_coding	coding	1772.52	-0.771003	0.108742	3.46297e-13	2.68728e-12	SMG8_delKID_01uM
ENSG00000162664.17	ZNF326	protein_coding	coding	4094.24	0.420492	0.0584274	3.69657e-13	2.86463e-12	SMG8_delKID_01uM
ENSG00000162676.13	GFI1	protein_coding	coding	379.331	-0.706649	0.157671	1.92917e-06	7.50754e-06	SMG8_delKID_01uM
ENSG00000162704.16	ARPC5	protein_coding	coding	5757.26	-0.537647	0.0465798	3.96608e-31	8.84889e-30	SMG8_delKID_01uM
ENSG00000162729.14	IGSF8	protein_coding	coding	1511.93	-1.02768	0.0690349	8.82565e-51	4.1055e-49	SMG8_delKID_01uM
ENSG00000162734.13	PEA15	protein_coding	coding	6336.89	0.944461	0.0546266	9.93703e-68	7.30393e-66	SMG8_delKID_01uM
ENSG00000162735.19	PEX19	protein_coding	coding	3109.28	0.268695	0.0575404	2.84977e-06	1.08026e-05	SMG8_delKID_01uM
ENSG00000162736.18	NCSTN	protein_coding	coding	3549.75	-0.449163	0.0755118	2.51697e-09	1.36014e-08	SMG8_delKID_01uM
ENSG00000162745.11	OLFML2B	protein_coding	coding	130.736	-0.758353	0.182887	8.57125e-06	3.04714e-05	SMG8_delKID_01uM
ENSG00000162772.17	ATF3	protein_coding	coding	1417.43	1.57251	0.0639515	1.38993e-134	4.45276e-132	SMG8_delKID_01uM
ENSG00000162813.18	BPNT1	protein_coding	coding	1769.22	0.472514	0.0667864	7.63382e-13	5.73516e-12	SMG8_delKID_01uM
ENSG00000162817.7	C1orf115	protein_coding	coding	1586.11	-0.215653	0.0450286	1.49419e-06	5.89584e-06	SMG8_delKID_01uM
ENSG00000162836.12	ACP6	protein_coding	coding	1275.07	-0.539969	0.100808	2.99302e-08	1.44166e-07	SMG8_delKID_01uM
ENSG00000162851.8	TFB2M	protein_coding	coding	1891.26	0.538541	0.0621836	1.92754e-18	2.1631e-17	SMG8_delKID_01uM
ENSG00000162885.14	B3GALNT2	protein_coding	coding	4826.79	0.452831	0.0895579	2.36955e-07	1.02792e-06	SMG8_delKID_01uM
ENSG00000162909.18	CAPN2	protein_coding	coding	19457.6	-0.24186	0.0383144	3.62055e-10	2.13079e-09	SMG8_delKID_01uM
ENSG00000162929.14	SANBR	protein_coding	coding	488.308	0.595785	0.131861	2.90705e-06	1.10029e-05	SMG8_delKID_01uM
ENSG00000162959.14	MEMO1	protein_coding	coding	2456.44	0.503083	0.0485675	1.86461e-25	3.1533e-24	SMG8_delKID_01uM
ENSG00000162971.11	TYW5	protein_coding	coding	1805.59	0.927556	0.0857705	3.4765e-28	6.61001e-27	SMG8_delKID_01uM
ENSG00000162972.11	MAIP1	protein_coding	coding	1646.3	0.42334	0.0681266	2.97658e-10	1.7628e-09	SMG8_delKID_01uM
ENSG00000162976.13	SLC66A3	protein_coding	coding	772.798	-0.557759	0.0783582	5.15736e-13	3.9409e-12	SMG8_delKID_01uM
ENSG00000163002.13	NUP35	protein_coding	coding	1783.99	0.380368	0.0617392	4.85114e-10	2.80543e-09	SMG8_delKID_01uM
ENSG00000163006.12	CCDC138	protein_coding	coding	1040.15	0.763298	0.0978841	1.68398e-15	1.55731e-14	SMG8_delKID_01uM
ENSG00000163013.12	FBXO41	protein_coding	coding	4272.92	0.452446	0.0766	1.67802e-09	9.22044e-09	SMG8_delKID_01uM
ENSG00000163050.18	COQ8A	protein_coding	coding	1960	0.479968	0.078507	5.43068e-10	3.11196e-09	SMG8_delKID_01uM
ENSG00000163072.16	NOSTRIN	protein_coding	coding	68.374	1.90524	0.345234	2.4746e-09	1.3381e-08	SMG8_delKID_01uM
ENSG00000163082.10	SGPP2	protein_coding	coding	69.5887	-1.0828	0.249815	1.94523e-06	7.5631e-06	SMG8_delKID_01uM
ENSG00000163110.15	PDLIM5	protein_coding	coding	5988.04	0.738003	0.0832266	1.85041e-19	2.20323e-18	SMG8_delKID_01uM
ENSG00000163156.12	SCNM1	protein_coding	coding	1023.19	0.577373	0.110854	7.72225e-08	3.57362e-07	SMG8_delKID_01uM
ENSG00000163251.4	FZD5	protein_coding	coding	857.352	-0.490181	0.0835947	2.29264e-09	1.24367e-08	SMG8_delKID_01uM
ENSG00000163297.18	ANTXR2	protein_coding	coding	882.527	0.739803	0.0863289	2.88664e-18	3.20634e-17	SMG8_delKID_01uM
ENSG00000163320.12	CGGBP1	protein_coding	coding	3726.52	-0.243365	0.0559732	1.11942e-05	3.91888e-05	SMG8_delKID_01uM
ENSG00000163328.14	GPR155	protein_coding	coding	214.624	-0.952389	0.176993	1.22104e-08	6.14464e-08	SMG8_delKID_01uM
ENSG00000163346.17	PBXIP1	protein_coding	coding	791.531	-0.733709	0.0887958	3.40125e-17	3.51918e-16	SMG8_delKID_01uM
ENSG00000163348.4	PYGO2	protein_coding	coding	1933.66	-0.26987	0.0517647	1.81935e-07	8.03192e-07	SMG8_delKID_01uM
ENSG00000163399.16	ATP1A1	protein_coding	coding	25049.6	-1.07529	0.0384788	5.08006e-173	2.39595e-170	SMG8_delKID_01uM
ENSG00000163435.16	ELF3	protein_coding	coding	3018.16	-0.586303	0.0814004	2.7298e-13	2.13953e-12	SMG8_delKID_01uM
ENSG00000163444.12	TMEM183A	protein_coding	coding	6500.91	0.204363	0.0451489	4.39909e-06	1.62241e-05	SMG8_delKID_01uM
ENSG00000163466.16	ARPC2	protein_coding	coding	11413.7	-0.200973	0.0355754	1.61052e-08	8.00263e-08	SMG8_delKID_01uM
ENSG00000163472.19	TMEM79	protein_coding	coding	469.675	1.53607	0.0925816	9.09107e-63	6.00612e-61	SMG8_delKID_01uM
ENSG00000163512.14	AZI2	protein_coding	coding	3825.08	0.997277	0.0675874	4.80653e-50	2.17627e-48	SMG8_delKID_01uM
ENSG00000163513.19	TGFBR2	protein_coding	coding	4908.44	0.490733	0.0812504	7.87035e-10	4.44694e-09	SMG8_delKID_01uM
ENSG00000163517.15	HDAC11	protein_coding	coding	1211.66	0.443099	0.107109	1.89821e-05	6.44594e-05	SMG8_delKID_01uM
ENSG00000163527.10	STT3B	protein_coding	coding	15482.2	-0.266711	0.0424037	2.81351e-10	1.6703e-09	SMG8_delKID_01uM
ENSG00000163528.13	CHCHD4	protein_coding	coding	1276.06	0.590062	0.0715388	6.29466e-17	6.41904e-16	SMG8_delKID_01uM
ENSG00000163536.13	SERPINI1	protein_coding	coding	306.053	-2.22912	0.133577	1.01343e-63	6.91047e-62	SMG8_delKID_01uM
ENSG00000163584.18	RPL22L1	protein_coding	coding	10964.7	0.522311	0.0742271	6.68247e-13	5.05172e-12	SMG8_delKID_01uM
ENSG00000163590.14	PPM1L	protein_coding	coding	731.201	-0.552699	0.0970625	7.07643e-09	3.65422e-08	SMG8_delKID_01uM
ENSG00000163607.18	GTPBP8	protein_coding	coding	922.113	0.61818	0.095417	3.17423e-11	2.07051e-10	SMG8_delKID_01uM
ENSG00000163623.10	NKX6-1	protein_coding	coding	306.701	-1.09963	0.109848	1.83159e-24	2.86358e-23	SMG8_delKID_01uM
ENSG00000163624.6	CDS1	protein_coding	coding	1268.08	-0.646291	0.0662687	6.25386e-23	8.90061e-22	SMG8_delKID_01uM
ENSG00000163626.17	COX18	protein_coding	coding	1411.8	0.582828	0.0870257	9.03384e-12	6.18241e-11	SMG8_delKID_01uM
ENSG00000163636.11	PSMD6	protein_coding	coding	5025.57	0.286283	0.0652405	6.9157e-06	2.48933e-05	SMG8_delKID_01uM
ENSG00000163683.12	SMIM14	protein_coding	coding	1297.12	-0.791447	0.101802	3.2525e-15	2.92656e-14	SMG8_delKID_01uM
ENSG00000163694.15	RBM47	protein_coding	coding	1216.17	-0.398903	0.0974554	2.59414e-05	8.64322e-05	SMG8_delKID_01uM
ENSG00000163703.20	CRELD1	protein_coding	coding	1056.9	-0.980043	0.104278	5.62701e-22	7.55264e-21	SMG8_delKID_01uM
ENSG00000163710.9	PCOLCE2	protein_coding	coding	544.658	1.43286	0.159908	3.20769e-20	3.97833e-19	SMG8_delKID_01uM
ENSG00000163728.11	TTC14	protein_coding	coding	2230.38	-0.408007	0.0885167	2.84142e-06	1.07809e-05	SMG8_delKID_01uM
ENSG00000163739.5	CXCL1	protein_coding	coding	30.1556	-2.48175	0.490872	4.46659e-08	2.11779e-07	SMG8_delKID_01uM
ENSG00000163743.14	RCHY1	protein_coding	coding	1538.88	0.451993	0.0847791	5.36335e-08	2.52395e-07	SMG8_delKID_01uM
ENSG00000163755.9	HPS3	protein_coding	coding	1784.23	-0.685574	0.0764394	9.61658e-20	1.16213e-18	SMG8_delKID_01uM
ENSG00000163762.7	TM4SF18	protein_coding	coding	57.2824	-6.76695	0.79004	1.56054e-18	1.75888e-17	SMG8_delKID_01uM
ENSG00000163794.6	UCN	protein_coding	coding	96.4877	1.30016	0.24845	1.92508e-08	9.47969e-08	SMG8_delKID_01uM
ENSG00000163795.14	ZNF513	protein_coding	coding	575.7	-0.446899	0.0990536	4.0631e-06	1.50693e-05	SMG8_delKID_01uM
ENSG00000163798.14	SLC4A1AP	protein_coding	coding	2022.41	0.290127	0.0525644	1.76159e-08	8.71505e-08	SMG8_delKID_01uM
ENSG00000163807.6	KIAA1143	protein_coding	coding	2646.02	0.489423	0.0878479	1.32388e-08	6.63659e-08	SMG8_delKID_01uM
ENSG00000163808.17	KIF15	protein_coding	coding	2580.88	0.619708	0.0726858	6.1313e-18	6.66049e-17	SMG8_delKID_01uM
ENSG00000163811.12	WDR43	protein_coding	coding	9661.2	0.329787	0.0649859	3.0156e-07	1.29363e-06	SMG8_delKID_01uM
ENSG00000163832.16	ELP6	protein_coding	coding	1711.66	0.357794	0.072518	6.68547e-07	2.76119e-06	SMG8_delKID_01uM
ENSG00000163872.16	YEATS2	protein_coding	coding	5141.16	0.292861	0.0703867	2.44408e-05	8.18019e-05	SMG8_delKID_01uM
ENSG00000163882.10	POLR2H	protein_coding	coding	4361.72	0.538888	0.0859898	1.46709e-10	9.00565e-10	SMG8_delKID_01uM
ENSG00000163884.4	KLF15	protein_coding	coding	79.0464	-0.901382	0.238152	2.84336e-05	9.4163e-05	SMG8_delKID_01uM
ENSG00000163888.4	CAMK2N2	protein_coding	coding	151.409	-1.06745	0.149963	1.68419e-13	1.33939e-12	SMG8_delKID_01uM
ENSG00000163902.12	RPN1	protein_coding	coding	20205	0.162347	0.0192511	3.21414e-17	3.33372e-16	SMG8_delKID_01uM
ENSG00000163909.8	HEYL	protein_coding	coding	798.94	-0.271718	0.0622023	1.06311e-05	3.73835e-05	SMG8_delKID_01uM
ENSG00000163931.17	TKT	protein_coding	coding	28310.2	-0.225614	0.0426041	1.16264e-07	5.26973e-07	SMG8_delKID_01uM
ENSG00000163935.14	SFMBT1	protein_coding	coding	1985.55	0.715351	0.0885513	1.92237e-16	1.88998e-15	SMG8_delKID_01uM
ENSG00000163938.17	GNL3	protein_coding	coding	10647.5	0.415175	0.0351917	5.97457e-31	1.30724e-29	SMG8_delKID_01uM
ENSG00000163945.19	UVSSA	protein_coding	coding	1193.79	-0.386338	0.0948273	2.80132e-05	9.28251e-05	SMG8_delKID_01uM
ENSG00000163961.4	RNF168	protein_coding	coding	2457.77	0.303245	0.0593287	2.18012e-07	9.51577e-07	SMG8_delKID_01uM
ENSG00000163975.14	MELTF	protein_coding	coding	3282.71	-0.691847	0.0616829	5.84472e-30	1.2058e-28	SMG8_delKID_01uM
ENSG00000163995.21	ABLIM2	protein_coding	coding	212.306	-1.38262	0.29696	3.48002e-07	1.4861e-06	SMG8_delKID_01uM
ENSG00000164008.17	C1orf50	protein_coding	coding	871.887	1.02823	0.120713	2.65348e-18	2.95626e-17	SMG8_delKID_01uM
ENSG00000164024.12	METAP1	protein_coding	coding	6726.76	-0.224874	0.0425989	1.05076e-07	4.78563e-07	SMG8_delKID_01uM
ENSG00000164038.16	SLC9B2	protein_coding	coding	1897.31	1.19304	0.0836339	4.99616e-47	2.05898e-45	SMG8_delKID_01uM
ENSG00000164039.15	BDH2	protein_coding	coding	415.36	-1.26635	0.180737	2.83698e-13	2.21875e-12	SMG8_delKID_01uM
ENSG00000164053.22	ATRIP	protein_coding	coding	1402.63	0.483307	0.0684386	7.79502e-13	5.85109e-12	SMG8_delKID_01uM
ENSG00000164056.11	SPRY1	protein_coding	coding	104.818	-1.43651	0.212119	1.3155e-12	9.69015e-12	SMG8_delKID_01uM
ENSG00000164070.12	HSPA4L	protein_coding	coding	2296.53	0.360087	0.0858925	1.75679e-05	5.99088e-05	SMG8_delKID_01uM
ENSG00000164077.15	MON1A	protein_coding	coding	924.799	0.704667	0.0973404	1.38829e-13	1.10926e-12	SMG8_delKID_01uM
ENSG00000164081.13	TEX264	protein_coding	coding	1431.78	-0.396859	0.0916158	9.33373e-06	3.30368e-05	SMG8_delKID_01uM
ENSG00000164086.10	DUSP7	protein_coding	coding	1619.57	0.351194	0.062425	8.59784e-09	4.39482e-08	SMG8_delKID_01uM
ENSG00000164099.3	PRSS12	protein_coding	coding	2231.66	-0.977664	0.0764976	2.00953e-38	6.01761e-37	SMG8_delKID_01uM
ENSG00000164104.12	HMGB2	protein_coding	coding	14565	-0.237706	0.0546861	1.16983e-05	4.08695e-05	SMG8_delKID_01uM
ENSG00000164105.4	SAP30	protein_coding	coding	433.92	0.42583	0.0889244	1.03942e-06	4.20098e-06	SMG8_delKID_01uM
ENSG00000164124.11	TMEM144	protein_coding	coding	662.063	-0.771227	0.113058	2.56365e-12	1.84519e-11	SMG8_delKID_01uM
ENSG00000164125.16	GASK1B	protein_coding	coding	45.2177	-2.4799	0.284628	2.23506e-19	2.64454e-18	SMG8_delKID_01uM
ENSG00000164134.14	NAA15	protein_coding	coding	7906.3	0.348965	0.0521468	1.25398e-11	8.48595e-11	SMG8_delKID_01uM
ENSG00000164136.17	IL15	protein_coding	coding	154.185	-6.42076	0.405135	2.96617e-57	1.64047e-55	SMG8_delKID_01uM
ENSG00000164142.16	FHIP1A	protein_coding	coding	718.357	-0.993324	0.222839	1.01374e-06	4.10405e-06	SMG8_delKID_01uM
ENSG00000164162.14	ANAPC10	protein_coding	coding	921.28	0.45153	0.0689674	4.03681e-11	2.59988e-10	SMG8_delKID_01uM
ENSG00000164169.13	PRMT9	protein_coding	coding	1402.26	0.643282	0.0856017	1.97565e-14	1.68059e-13	SMG8_delKID_01uM
ENSG00000164182.12	NDUFAF2	protein_coding	coding	1100.99	0.522961	0.0913551	5.17127e-09	2.71164e-08	SMG8_delKID_01uM
ENSG00000164187.7	LMBRD2	protein_coding	coding	655.802	1.08008	0.229597	3.33196e-07	1.42502e-06	SMG8_delKID_01uM
ENSG00000164199.18	ADGRV1	protein_coding	coding	483.401	-2.5415	0.441577	4.82792e-10	2.79582e-09	SMG8_delKID_01uM
ENSG00000164219.10	PGGT1B	protein_coding	coding	1929.63	0.564219	0.10458	2.83254e-08	1.36863e-07	SMG8_delKID_01uM
ENSG00000164221.13	CCDC112	protein_coding	coding	1207.35	0.4131	0.0700188	2.18364e-09	1.18681e-08	SMG8_delKID_01uM
ENSG00000164253.14	WDR41	protein_coding	coding	3114.8	0.516386	0.0633594	2.13746e-16	2.09296e-15	SMG8_delKID_01uM
ENSG00000164284.15	GRPEL2	protein_coding	coding	3429.08	0.495801	0.0704006	5.49094e-13	4.18638e-12	SMG8_delKID_01uM
ENSG00000164291.17	ARSK	protein_coding	coding	767.094	0.545446	0.0760191	4.79112e-13	3.67096e-12	SMG8_delKID_01uM
ENSG00000164294.14	GPX8	protein_coding	coding	3008.92	0.276085	0.0527583	1.21228e-07	5.4845e-07	SMG8_delKID_01uM
ENSG00000164307.13	ERAP1	protein_coding	coding	789.848	-1.17533	0.134218	2.72528e-19	3.21115e-18	SMG8_delKID_01uM
ENSG00000164332.8	UBLCP1	protein_coding	coding	2884.05	0.237343	0.0484648	7.91798e-07	3.23327e-06	SMG8_delKID_01uM
ENSG00000164338.10	UTP15	protein_coding	coding	1831.47	0.407102	0.0888805	2.67006e-06	1.01653e-05	SMG8_delKID_01uM
ENSG00000164342.14	TLR3	protein_coding	coding	182.786	-2.40339	0.37685	7.8406e-12	5.39625e-11	SMG8_delKID_01uM
ENSG00000164402.14	SEPTIN8	protein_coding	coding	2325.59	-0.332869	0.0736911	5.54979e-06	2.02123e-05	SMG8_delKID_01uM
ENSG00000164418.22	GRIK2	protein_coding	coding	62.8699	-5.72374	0.973023	7.67798e-09	3.94207e-08	SMG8_delKID_01uM
ENSG00000164442.10	CITED2	protein_coding	coding	1406.12	-1.04633	0.0529922	1.4185e-87	1.63841e-85	SMG8_delKID_01uM
ENSG00000164463.12	CREBRF	protein_coding	coding	546.542	-0.96432	0.175877	8.1746e-09	4.1844e-08	SMG8_delKID_01uM
ENSG00000164483.17	SAMD3	protein_coding	coding	343.271	3.0314	0.106153	2.02518e-180	1.14619e-177	SMG8_delKID_01uM
ENSG00000164484.12	TMEM200A	protein_coding	coding	1445.51	1.8769	0.0723796	4.96744e-149	1.79452e-146	SMG8_delKID_01uM
ENSG00000164520.12	RAET1E	protein_coding	coding	368.423	1.38164	0.189842	3.53506e-14	2.94081e-13	SMG8_delKID_01uM
ENSG00000164535.15	DAGLB	protein_coding	coding	2693.85	0.645889	0.0949138	3.32087e-12	2.36316e-11	SMG8_delKID_01uM
ENSG00000164574.16	GALNT10	protein_coding	coding	3271.17	0.364177	0.0668621	3.49966e-08	1.67194e-07	SMG8_delKID_01uM
ENSG00000164603.12	BMT2	protein_coding	coding	474.959	-0.801417	0.109684	6.84631e-14	5.5779e-13	SMG8_delKID_01uM
ENSG00000164626.9	KCNK5	protein_coding	coding	898.727	0.500402	0.0618407	1.72413e-16	1.70495e-15	SMG8_delKID_01uM
ENSG00000164647.9	STEAP1	protein_coding	coding	1573.57	-0.57427	0.0649017	3.68875e-19	4.31048e-18	SMG8_delKID_01uM
ENSG00000164649.20	CDCA7L	protein_coding	coding	4164.33	-0.201825	0.0453979	8.79203e-06	3.12211e-05	SMG8_delKID_01uM
ENSG00000164654.16	MIOS	protein_coding	coding	1381.79	-0.343723	0.0756468	3.87931e-06	1.44381e-05	SMG8_delKID_01uM
ENSG00000164674.17	SYTL3	protein_coding	coding	4959.95	0.72806	0.0454005	1.49109e-57	8.32804e-56	SMG8_delKID_01uM
ENSG00000164683.19	HEY1	protein_coding	coding	73.5907	1.82301	0.261591	2.83321e-13	2.21682e-12	SMG8_delKID_01uM
ENSG00000164684.13	ZNF704	protein_coding	coding	1130.51	-1.14043	0.206118	4.28729e-09	2.26279e-08	SMG8_delKID_01uM
ENSG00000164695.5	CHMP4C	protein_coding	coding	1438.08	0.418464	0.0583959	4.68399e-13	3.59537e-12	SMG8_delKID_01uM
ENSG00000164733.22	CTSB	protein_coding	coding	13151.9	-0.616019	0.0385665	9.54703e-58	5.4033e-56	SMG8_delKID_01uM
ENSG00000164744.14	SUN3	protein_coding	coding	72.9262	2.12225	0.216509	1.00187e-23	1.50007e-22	SMG8_delKID_01uM
ENSG00000164749.13	HNF4G	protein_coding	coding	156.673	-3.10459	0.244228	2.29986e-38	6.86279e-37	SMG8_delKID_01uM
ENSG00000164815.11	ORC5	protein_coding	coding	2365.78	0.505004	0.0434377	1.67108e-31	3.7831e-30	SMG8_delKID_01uM
ENSG00000164818.16	DNAAF5	protein_coding	coding	4539.38	0.382692	0.0703652	2.14953e-08	1.05209e-07	SMG8_delKID_01uM
ENSG00000164828.18	SUN1	protein_coding	coding	5658.33	-0.418664	0.060056	2.15221e-12	1.55765e-11	SMG8_delKID_01uM
ENSG00000164830.19	OXR1	protein_coding	coding	2302.98	-0.504013	0.0859379	2.12048e-09	1.15359e-08	SMG8_delKID_01uM
ENSG00000164850.16	GPER1	protein_coding	coding	238.526	0.607264	0.108183	7.03016e-09	3.63364e-08	SMG8_delKID_01uM
ENSG00000164867.11	NOS3	protein_coding	coding	1663.09	0.398712	0.0737856	3.47955e-08	1.66327e-07	SMG8_delKID_01uM
ENSG00000164879.7	CA3	protein_coding	coding	186.274	1.61359	0.384478	3.05525e-06	1.15355e-05	SMG8_delKID_01uM
ENSG00000164885.13	CDK5	protein_coding	coding	810.876	-0.535288	0.0869503	3.79293e-10	2.22146e-09	SMG8_delKID_01uM
ENSG00000164889.15	SLC4A2	protein_coding	coding	13282.6	0.477979	0.103549	2.03228e-06	7.8727e-06	SMG8_delKID_01uM
ENSG00000164902.14	PHAX	protein_coding	coding	2458.24	0.4783	0.0922222	9.65649e-08	4.4253e-07	SMG8_delKID_01uM
ENSG00000164904.18	ALDH7A1	protein_coding	coding	4526.04	-0.618456	0.0590213	3.65673e-26	6.40739e-25	SMG8_delKID_01uM
ENSG00000164930.12	FZD6	protein_coding	coding	3772.95	-0.53517	0.100142	4.05753e-08	1.92923e-07	SMG8_delKID_01uM
ENSG00000164934.14	DCAF13	protein_coding	coding	6640.35	0.239073	0.0403043	2.7368e-09	1.47471e-08	SMG8_delKID_01uM
ENSG00000164938.14	TP53INP1	protein_coding	coding	1221.26	-0.718253	0.102493	3.79568e-13	2.94009e-12	SMG8_delKID_01uM
ENSG00000164951.16	PDP1	protein_coding	coding	41526.5	-0.392728	0.089264	6.41532e-06	2.31954e-05	SMG8_delKID_01uM
ENSG00000164976.9	MYORG	protein_coding	coding	984.78	-0.339586	0.0593223	7.51256e-09	3.86416e-08	SMG8_delKID_01uM
ENSG00000164985.15	PSIP1	protein_coding	coding	7208.57	-0.360895	0.0481772	2.8216e-14	2.3705e-13	SMG8_delKID_01uM
ENSG00000165006.14	UBAP1	protein_coding	coding	2936.96	0.49972	0.0351369	1.39529e-46	5.65409e-45	SMG8_delKID_01uM
ENSG00000165029.17	ABCA1	protein_coding	coding	142.956	-3.01165	0.255902	4.36142e-33	1.05039e-31	SMG8_delKID_01uM
ENSG00000165046.13	LETM2	protein_coding	coding	865.719	1.1047	0.113899	4.97284e-23	7.14331e-22	SMG8_delKID_01uM
ENSG00000165060.15	FXN	protein_coding	coding	863.996	0.488367	0.0552781	5.26967e-19	6.10742e-18	SMG8_delKID_01uM
ENSG00000165072.10	MAMDC2	protein_coding	coding	333.63	-0.843119	0.123994	2.62851e-12	1.88868e-11	SMG8_delKID_01uM
ENSG00000165102.15	HGSNAT	protein_coding	coding	1023.54	-0.414871	0.0904854	2.75097e-06	1.04541e-05	SMG8_delKID_01uM
ENSG00000165152.9	PGAP4	protein_coding	coding	2022.93	-0.362795	0.0426342	1.29656e-17	1.37503e-16	SMG8_delKID_01uM
ENSG00000165175.17	MID1IP1	protein_coding	coding	7030.85	-0.280698	0.0458362	6.79457e-10	3.85707e-09	SMG8_delKID_01uM
ENSG00000165215.6	CLDN3	protein_coding	coding	532.774	-0.871573	0.108301	1.83459e-16	1.80786e-15	SMG8_delKID_01uM
ENSG00000165233.18	CARD19	protein_coding	coding	1875.38	0.496038	0.0909317	2.44462e-08	1.18795e-07	SMG8_delKID_01uM
ENSG00000165240.22	ATP7A	protein_coding	coding	635.25	-0.637345	0.136479	1.01953e-06	4.12396e-06	SMG8_delKID_01uM
ENSG00000165271.17	NOL6	protein_coding	coding	4544.18	0.572786	0.0670362	6.41354e-18	6.95374e-17	SMG8_delKID_01uM
ENSG00000165275.10	TRMT10B	protein_coding	coding	654.484	1.0369	0.0927982	1.03723e-29	2.11926e-28	SMG8_delKID_01uM
ENSG00000165304.8	MELK	protein_coding	coding	5391.87	0.45902	0.0427773	1.6161e-27	3.01868e-26	SMG8_delKID_01uM
ENSG00000165312.7	OTUD1	protein_coding	coding	403.477	-0.515624	0.0921253	1.28248e-08	6.44124e-08	SMG8_delKID_01uM
ENSG00000165338.17	HECTD2	protein_coding	coding	439.793	0.564915	0.126454	3.3326e-06	1.2527e-05	SMG8_delKID_01uM
ENSG00000165424.7	ZCCHC24	protein_coding	coding	808.217	-0.562498	0.0675304	4.23799e-17	4.35574e-16	SMG8_delKID_01uM
ENSG00000165458.15	INPPL1	protein_coding	coding	5009.21	-0.402112	0.0658792	5.17969e-10	2.98021e-09	SMG8_delKID_01uM
ENSG00000165474.8	GJB2	protein_coding	coding	3073.22	0.359771	0.0610651	2.24517e-09	1.2187e-08	SMG8_delKID_01uM
ENSG00000165480.16	SKA3	protein_coding	coding	3408.17	0.733434	0.0434039	9.38841e-65	6.53302e-63	SMG8_delKID_01uM
ENSG00000165490.13	DDIAS	protein_coding	coding	1655.35	0.443759	0.0807059	2.14009e-08	1.04807e-07	SMG8_delKID_01uM
ENSG00000165501.17	LRR1	protein_coding	coding	1447.39	0.59484	0.0694012	2.03469e-18	2.27883e-17	SMG8_delKID_01uM
ENSG00000165506.15	DNAAF2	protein_coding	coding	1438.61	0.480225	0.0664075	2.46138e-13	1.9357e-12	SMG8_delKID_01uM
ENSG00000165507.9	DEPP1	protein_coding	coding	63.0395	-1.71032	0.276743	5.87882e-11	3.73705e-10	SMG8_delKID_01uM
ENSG00000165521.16	EML5	protein_coding	coding	358.093	-1.72283	0.149806	1.08478e-31	2.47227e-30	SMG8_delKID_01uM
ENSG00000165526.9	RPUSD4	protein_coding	coding	2333.7	0.415314	0.044771	1.19569e-20	1.51054e-19	SMG8_delKID_01uM
ENSG00000165533.19	TTC8	protein_coding	coding	1266.37	-0.44577	0.0766996	3.73912e-09	1.98458e-08	SMG8_delKID_01uM
ENSG00000165591.7	FAAH2	protein_coding	coding	119.875	-1.39877	0.330206	2.02084e-06	7.83197e-06	SMG8_delKID_01uM
ENSG00000165609.13	NUDT5	protein_coding	coding	4512.51	0.348761	0.075659	3.1249e-06	1.17906e-05	SMG8_delKID_01uM
ENSG00000165617.15	DACT1	protein_coding	coding	122.244	0.960419	0.16553	1.17095e-09	6.52283e-09	SMG8_delKID_01uM
ENSG00000165637.14	VDAC2	protein_coding	coding	12915.2	0.225187	0.0354518	1.4057e-10	8.66013e-10	SMG8_delKID_01uM
ENSG00000165655.17	ZNF503	protein_coding	coding	1856.13	-0.823885	0.0472435	1.03018e-68	7.7055e-67	SMG8_delKID_01uM
ENSG00000165660.8	ABRAXAS2	protein_coding	coding	3264.34	0.237125	0.0505079	2.65886e-06	1.0129e-05	SMG8_delKID_01uM
ENSG00000165661.17	QSOX2	protein_coding	coding	3653.3	-0.389308	0.0620795	2.24666e-10	1.35222e-09	SMG8_delKID_01uM
ENSG00000165669.14	FAM204A	protein_coding	coding	3061.64	0.334548	0.0645637	1.20564e-07	5.45734e-07	SMG8_delKID_01uM
ENSG00000165684.6	SNAPC4	protein_coding	coding	3544.93	0.422648	0.0717684	2.67306e-09	1.44082e-08	SMG8_delKID_01uM
ENSG00000165689.17	ENTR1	protein_coding	coding	3671.81	0.624413	0.0461301	8.17377e-43	2.94031e-41	SMG8_delKID_01uM
ENSG00000165698.16	SPACA9	protein_coding	coding	222.311	-0.736843	0.145436	1.17464e-07	5.32129e-07	SMG8_delKID_01uM
ENSG00000165704.15	HPRT1	protein_coding	coding	2084.78	0.238273	0.0552703	1.54158e-05	5.29311e-05	SMG8_delKID_01uM
ENSG00000165716.11	DIPK1B	protein_coding	coding	755.465	0.402818	0.0709459	8.27911e-09	4.23534e-08	SMG8_delKID_01uM
ENSG00000165730.16	STOX1	protein_coding	coding	385.891	-0.79281	0.115556	1.59784e-12	1.16888e-11	SMG8_delKID_01uM
ENSG00000165732.14	DDX21	protein_coding	coding	20436.9	0.473427	0.0999654	1.70549e-06	6.6753e-06	SMG8_delKID_01uM
ENSG00000165733.8	BMS1	protein_coding	coding	10609.9	0.159551	0.037189	1.83261e-05	6.23439e-05	SMG8_delKID_01uM
ENSG00000165757.9	JCAD	protein_coding	coding	1510.43	-0.924186	0.0899497	2.49271e-25	4.17394e-24	SMG8_delKID_01uM
ENSG00000165775.18	FUNDC2	protein_coding	coding	1156.81	-0.438808	0.0864056	3.79756e-07	1.61197e-06	SMG8_delKID_01uM
ENSG00000165782.11	PIP4P1	protein_coding	coding	1505.66	-0.483235	0.060703	7.01374e-16	6.64915e-15	SMG8_delKID_01uM
ENSG00000165792.18	METTL17	protein_coding	coding	3164.26	0.38915	0.0505406	9.11363e-15	7.9354e-14	SMG8_delKID_01uM
ENSG00000165795.25	NDRG2	protein_coding	coding	487.919	-0.366176	0.0854598	1.11003e-05	3.88763e-05	SMG8_delKID_01uM
ENSG00000165801.10	ARHGEF40	protein_coding	coding	597.352	-1.03227	0.176692	8.82551e-10	4.96515e-09	SMG8_delKID_01uM
ENSG00000165802.23	NSMF	protein_coding	coding	11396.2	1.59964	0.0345624	0	0	SMG8_delKID_01uM
ENSG00000165886.5	UBTD1	protein_coding	coding	706.053	-0.434148	0.0968465	4.09434e-06	1.51752e-05	SMG8_delKID_01uM
ENSG00000165891.16	E2F7	protein_coding	coding	1651.86	-0.584302	0.139653	1.05587e-05	3.7148e-05	SMG8_delKID_01uM
ENSG00000165914.15	TTC7B	protein_coding	coding	2390.93	0.337709	0.066008	2.2573e-07	9.8324e-07	SMG8_delKID_01uM
ENSG00000165916.9	PSMC3	protein_coding	coding	8548.28	0.451627	0.0738736	4.51343e-10	2.62084e-09	SMG8_delKID_01uM
ENSG00000165929.13	TC2N	protein_coding	coding	573.053	-0.78281	0.118123	9.31515e-12	6.35955e-11	SMG8_delKID_01uM
ENSG00000165983.15	PTER	protein_coding	coding	1637.67	0.442137	0.0870173	2.06629e-07	9.05615e-07	SMG8_delKID_01uM
ENSG00000166024.14	R3HCC1L	protein_coding	coding	1175.85	0.580762	0.0921934	1.18136e-10	7.33661e-10	SMG8_delKID_01uM
ENSG00000166046.11	TCP11L2	protein_coding	coding	239.907	-1.35208	0.205204	4.91325e-12	3.43866e-11	SMG8_delKID_01uM
ENSG00000166068.13	SPRED1	protein_coding	coding	2621.92	-0.513266	0.0950012	2.98392e-08	1.43768e-07	SMG8_delKID_01uM
ENSG00000166123.14	GPT2	protein_coding	coding	4585.72	1.11551	0.0745967	2.17038e-51	1.03514e-49	SMG8_delKID_01uM
ENSG00000166130.15	IKBIP	protein_coding	coding	1780.23	0.245735	0.0564248	1.12122e-05	3.92438e-05	SMG8_delKID_01uM
ENSG00000166145.15	SPINT1	protein_coding	coding	4145.04	-0.361476	0.0526293	4.2708e-12	3.01263e-11	SMG8_delKID_01uM
ENSG00000166166.13	TRMT61A	protein_coding	coding	2016.56	1.23048	0.0827787	7.03923e-51	3.30163e-49	SMG8_delKID_01uM
ENSG00000166169.17	POLL	protein_coding	coding	1888.33	-0.351702	0.0713809	5.88628e-07	2.44719e-06	SMG8_delKID_01uM
ENSG00000166173.11	LARP6	protein_coding	coding	1171.94	-0.415146	0.0876234	1.34819e-06	5.35586e-06	SMG8_delKID_01uM
ENSG00000166197.17	NOLC1	protein_coding	coding	24938	0.534061	0.0540465	1.73033e-23	2.57036e-22	SMG8_delKID_01uM
ENSG00000166199.13	ALKBH3	protein_coding	coding	1227.08	0.564245	0.0927398	4.93921e-10	2.85151e-09	SMG8_delKID_01uM
ENSG00000166228.9	PCBD1	protein_coding	coding	5295.65	-0.384117	0.0578745	2.08335e-11	1.38393e-10	SMG8_delKID_01uM
ENSG00000166250.12	CLMP	protein_coding	coding	501.978	2.05884	0.176297	1.1693e-32	2.76511e-31	SMG8_delKID_01uM
ENSG00000166260.13	COX11	protein_coding	coding	2081.94	0.33638	0.0632052	5.88144e-08	2.75783e-07	SMG8_delKID_01uM
ENSG00000166272.18	WBP1L	protein_coding	coding	2431.97	-0.502598	0.0470172	1.4224e-27	2.65979e-26	SMG8_delKID_01uM
ENSG00000166275.16	BORCS7	protein_coding	coding	1249.49	0.85554	0.0717171	1.74898e-33	4.29131e-32	SMG8_delKID_01uM
ENSG00000166340.18	TPP1	protein_coding	coding	3511.13	-0.282053	0.0676216	2.39249e-05	8.01542e-05	SMG8_delKID_01uM
ENSG00000166432.16	ZMAT1	protein_coding	coding	21.7401	-3.33428	0.696205	2.29724e-07	9.99098e-07	SMG8_delKID_01uM
ENSG00000166451.14	CENPN	protein_coding	coding	5137.59	0.681863	0.0788335	1.12952e-18	1.28453e-17	SMG8_delKID_01uM
ENSG00000166477.13	LEO1	protein_coding	coding	2186.8	0.215353	0.0399135	5.24543e-08	2.4712e-07	SMG8_delKID_01uM
ENSG00000166478.10	ZNF143	protein_coding	coding	1584.63	0.460225	0.102812	4.08583e-06	1.5147e-05	SMG8_delKID_01uM
ENSG00000166484.20	MAPK7	protein_coding	coding	1075.87	0.474203	0.11669	2.27846e-05	7.65755e-05	SMG8_delKID_01uM
ENSG00000166508.18	MCM7	protein_coding	coding	19255.9	0.263397	0.0394574	1.32071e-11	8.91623e-11	SMG8_delKID_01uM
ENSG00000166510.14	CCDC68	protein_coding	coding	1110.92	0.648325	0.0750599	7.9988e-18	8.61202e-17	SMG8_delKID_01uM
ENSG00000166526.18	ZNF3	protein_coding	coding	1867.03	0.316135	0.0537221	3.57711e-09	1.90156e-08	SMG8_delKID_01uM
ENSG00000166548.17	TK2	protein_coding	coding	1129.53	-0.476006	0.109904	7.74316e-06	2.77073e-05	SMG8_delKID_01uM
ENSG00000166557.14	TMED3	protein_coding	coding	3442.9	0.37888	0.0818434	2.66423e-06	1.01471e-05	SMG8_delKID_01uM
ENSG00000166582.11	CENPV	protein_coding	coding	3192.23	1.01711	0.0992885	2.10518e-25	3.54954e-24	SMG8_delKID_01uM
ENSG00000166598.16	HSP90B1	protein_coding	coding	66661.9	-0.618132	0.0369742	3.66449e-63	2.45927e-61	SMG8_delKID_01uM
ENSG00000166619.15	BLCAP	protein_coding	coding	1631.11	-0.2858	0.046557	7.25833e-10	4.10661e-09	SMG8_delKID_01uM
ENSG00000166681.14	BEX3	protein_coding	coding	3010.6	-0.450363	0.0732519	2.87533e-10	1.70581e-09	SMG8_delKID_01uM
ENSG00000166689.18	PLEKHA7	protein_coding	coding	600.409	-0.703904	0.112621	2.05161e-10	1.24098e-09	SMG8_delKID_01uM
ENSG00000166710.23	B2M	protein_coding	coding	10540.9	-0.573937	0.0490297	4.95101e-32	1.14061e-30	SMG8_delKID_01uM
ENSG00000166734.20	GOLM2	protein_coding	coding	6971.2	-0.506906	0.0661486	8.57627e-15	7.48671e-14	SMG8_delKID_01uM
ENSG00000166750.10	SLFN5	protein_coding	coding	2805.11	0.648839	0.128297	1.43817e-07	6.43272e-07	SMG8_delKID_01uM
ENSG00000166788.10	SAAL1	protein_coding	coding	2877.55	0.387222	0.0685439	1.03113e-08	5.22925e-08	SMG8_delKID_01uM
ENSG00000166833.23	NAV2	protein_coding	coding	353.426	0.98998	0.190977	3.55294e-08	1.69549e-07	SMG8_delKID_01uM
ENSG00000166839.18	ANKDD1A	protein_coding	coding	418.298	0.893213	0.113584	7.74405e-16	7.32105e-15	SMG8_delKID_01uM
ENSG00000166847.10	DCTN5	protein_coding	coding	3830.59	0.41945	0.0533937	2.13405e-15	1.95754e-14	SMG8_delKID_01uM
ENSG00000166848.7	TERF2IP	protein_coding	coding	2760.96	0.233591	0.0437988	1.02802e-07	4.69341e-07	SMG8_delKID_01uM
ENSG00000166881.10	NEMP1	protein_coding	coding	3362.1	0.511537	0.0829407	3.19697e-10	1.88936e-09	SMG8_delKID_01uM
ENSG00000166887.16	VPS39	protein_coding	coding	2399.89	-0.409362	0.068343	1.23199e-09	6.84939e-09	SMG8_delKID_01uM
ENSG00000166888.12	STAT6	protein_coding	coding	2864.29	-0.359388	0.0602906	1.72735e-09	9.48226e-09	SMG8_delKID_01uM
ENSG00000166897.16	ELFN2	protein_coding	coding	3033.44	-1.20241	0.0685207	7.86667e-70	6.15522e-68	SMG8_delKID_01uM
ENSG00000166900.17	STX3	protein_coding	coding	2411.04	-0.300728	0.0705388	1.68314e-05	5.75241e-05	SMG8_delKID_01uM
ENSG00000166908.18	PIP4K2C	protein_coding	coding	3498.86	-0.52813	0.0690381	1.92524e-14	1.64182e-13	SMG8_delKID_01uM
ENSG00000166913.13	YWHAB	protein_coding	coding	15689.3	-0.238261	0.0345262	3.96268e-12	2.8046e-11	SMG8_delKID_01uM
ENSG00000166924.9	NYAP1	protein_coding	coding	282.147	-0.872211	0.143332	2.30319e-10	1.38477e-09	SMG8_delKID_01uM
ENSG00000166925.9	TSC22D4	protein_coding	coding	1554.62	-0.405682	0.0915295	5.7695e-06	2.09541e-05	SMG8_delKID_01uM
ENSG00000166961.15	MS4A15	protein_coding	coding	64.9103	1.16554	0.183422	3.20796e-11	2.0917e-10	SMG8_delKID_01uM
ENSG00000166963.13	MAP1A	protein_coding	coding	315.958	-0.919415	0.120414	3.58792e-15	3.22325e-14	SMG8_delKID_01uM
ENSG00000166971.17	AKTIP	protein_coding	coding	842.608	-0.510413	0.0724224	8.6066e-13	6.43468e-12	SMG8_delKID_01uM
ENSG00000166974.13	MAPRE2	protein_coding	coding	1706.79	-0.395523	0.092182	1.0772e-05	3.78515e-05	SMG8_delKID_01uM
ENSG00000166986.15	MARS1	protein_coding	coding	14410.2	0.750438	0.0721133	6.66976e-26	1.15281e-24	SMG8_delKID_01uM
ENSG00000166987.15	MBD6	protein_coding	coding	3328.15	1.03342	0.105905	3.14202e-23	4.59108e-22	SMG8_delKID_01uM
ENSG00000167004.14	PDIA3	protein_coding	coding	24309.9	-0.44812	0.0376483	2.83111e-32	6.59387e-31	SMG8_delKID_01uM
ENSG00000167034.10	NKX3-1	protein_coding	coding	481.22	-0.482084	0.0769522	2.03248e-10	1.22984e-09	SMG8_delKID_01uM
ENSG00000167074.15	TEF	protein_coding	coding	1473.72	-0.334702	0.0589345	8.79731e-09	4.49367e-08	SMG8_delKID_01uM
ENSG00000167085.14	PHB1	protein_coding	coding	17447.7	0.227073	0.0506415	3.88999e-06	1.44684e-05	SMG8_delKID_01uM
ENSG00000167088.11	SNRPD1	protein_coding	coding	5667.01	0.338027	0.0772052	8.56634e-06	3.04603e-05	SMG8_delKID_01uM
ENSG00000167105.8	TMEM92	protein_coding	coding	347.115	-0.502318	0.118609	1.09463e-05	3.83766e-05	SMG8_delKID_01uM
ENSG00000167107.13	ACSF2	protein_coding	coding	1116.97	-0.665002	0.105366	9.29209e-11	5.82394e-10	SMG8_delKID_01uM
ENSG00000167112.10	TRUB2	protein_coding	coding	2765.91	0.360278	0.0691828	1.33995e-07	6.02356e-07	SMG8_delKID_01uM
ENSG00000167123.20	CERCAM	protein_coding	coding	1519.24	-0.53101	0.0654104	2.39709e-16	2.34179e-15	SMG8_delKID_01uM
ENSG00000167130.18	DOLPP1	protein_coding	coding	1720.44	0.539824	0.0566374	5.47277e-22	7.35144e-21	SMG8_delKID_01uM
ENSG00000167193.8	CRK	protein_coding	coding	7499.42	0.219232	0.0443998	7.05696e-07	2.90402e-06	SMG8_delKID_01uM
ENSG00000167220.12	HDHD2	protein_coding	coding	1332.41	0.610533	0.0705243	2.6622e-18	2.96403e-17	SMG8_delKID_01uM
ENSG00000167232.14	ZNF91	protein_coding	coding	557.621	0.453614	0.0974622	1.76945e-06	6.91292e-06	SMG8_delKID_01uM
ENSG00000167264.18	DUS2	protein_coding	coding	1004.25	0.710433	0.0861143	4.6566e-17	4.78019e-16	SMG8_delKID_01uM
ENSG00000167280.17	ENGASE	protein_coding	coding	1502.64	-0.612297	0.0871615	7.955e-13	5.9659e-12	SMG8_delKID_01uM
ENSG00000167291.16	TBC1D16	protein_coding	coding	2144.14	-0.567086	0.108035	6.97227e-08	3.23714e-07	SMG8_delKID_01uM
ENSG00000167302.11	TEPSIN	protein_coding	coding	1443.79	-0.777545	0.104511	2.74785e-14	2.31313e-13	SMG8_delKID_01uM
ENSG00000167306.21	MYO5B	protein_coding	coding	4594.8	-0.250675	0.0518685	1.20622e-06	4.82913e-06	SMG8_delKID_01uM
ENSG00000167323.13	STIM1	protein_coding	coding	1928	-0.384687	0.0649791	1.94348e-09	1.06173e-08	SMG8_delKID_01uM
ENSG00000167325.15	RRM1	protein_coding	coding	7910.66	0.339043	0.0520897	6.33722e-11	4.01791e-10	SMG8_delKID_01uM
ENSG00000167363.14	FN3K	protein_coding	coding	234.851	-4.3092	0.231586	2.54615e-78	2.40173e-76	SMG8_delKID_01uM
ENSG00000167377.19	ZNF23	protein_coding	coding	1298.17	0.61925	0.0830234	3.37471e-14	2.81292e-13	SMG8_delKID_01uM
ENSG00000167378.10	IRGQ	protein_coding	coding	1985.07	0.275049	0.0576168	1.41041e-06	5.58475e-06	SMG8_delKID_01uM
ENSG00000167384.11	ZNF180	protein_coding	coding	1189.73	0.897682	0.0853323	1.60953e-26	2.86459e-25	SMG8_delKID_01uM
ENSG00000167447.13	SMG8	protein_coding	coding	2197.36	0.488154	0.0601981	2.68242e-16	2.60852e-15	SMG8_delKID_01uM
ENSG00000167461.12	RAB8A	protein_coding	coding	6213.72	0.219639	0.0458719	1.58776e-06	6.24332e-06	SMG8_delKID_01uM
ENSG00000167491.18	GATAD2A	protein_coding	coding	8204.5	0.340341	0.0729405	1.84577e-06	7.19452e-06	SMG8_delKID_01uM
ENSG00000167508.12	MVD	protein_coding	coding	6827.09	0.509201	0.0788452	4.60106e-11	2.94353e-10	SMG8_delKID_01uM
ENSG00000167515.11	TRAPPC2L	protein_coding	coding	3438.44	0.461217	0.0675852	4.41257e-12	3.10361e-11	SMG8_delKID_01uM
ENSG00000167522.17	ANKRD11	protein_coding	coding	20589.4	0.346485	0.061481	2.02745e-08	9.96642e-08	SMG8_delKID_01uM
ENSG00000167552.15	TUBA1A	protein_coding	coding	4934.17	0.948272	0.0697153	3.36645e-43	1.22923e-41	SMG8_delKID_01uM
ENSG00000167553.17	TUBA1C	protein_coding	coding	33222.3	0.784842	0.0440545	8.30685e-73	6.8467e-71	SMG8_delKID_01uM
ENSG00000167565.13	SERTAD3	protein_coding	coding	940.726	-0.405965	0.0797873	1.98006e-07	8.70294e-07	SMG8_delKID_01uM
ENSG00000167578.18	RAB4B	protein_coding	coding	601.291	-0.79073	0.102694	3.63623e-15	3.26492e-14	SMG8_delKID_01uM
ENSG00000167608.12	TMC4	protein_coding	coding	825.652	-1.59405	0.126756	2.10736e-37	6.06456e-36	SMG8_delKID_01uM
ENSG00000167642.13	SPINT2	protein_coding	coding	15195.9	-0.475418	0.0435476	1.82576e-27	3.40281e-26	SMG8_delKID_01uM
ENSG00000167646.14	DNAAF3	protein_coding	coding	2008.8	0.948119	0.0851275	1.97252e-29	3.9448e-28	SMG8_delKID_01uM
ENSG00000167671.12	UBXN6	protein_coding	coding	4796.62	0.374465	0.0815152	2.38988e-06	9.16389e-06	SMG8_delKID_01uM
ENSG00000167676.5	PLIN4	protein_coding	coding	99.0955	0.798754	0.19532	1.00048e-05	3.5265e-05	SMG8_delKID_01uM
ENSG00000167680.17	SEMA6B	protein_coding	coding	5718.74	-0.740571	0.0728408	9.76459e-25	1.55237e-23	SMG8_delKID_01uM
ENSG00000167699.14	GLOD4	protein_coding	coding	4146.95	0.365959	0.0436539	9.41331e-17	9.46612e-16	SMG8_delKID_01uM
ENSG00000167711.14	SERPINF2	protein_coding	coding	239.033	-0.994472	0.157582	3.32716e-11	2.16196e-10	SMG8_delKID_01uM
ENSG00000167721.11	TSR1	protein_coding	coding	11057.7	0.57073	0.0533988	4.9501e-27	8.97947e-26	SMG8_delKID_01uM
ENSG00000167747.17	C19orf48	transcribed_unitary_pseudogene	other	8916.1	0.643317	0.0915223	7.33507e-13	5.53029e-12	SMG8_delKID_01uM
ENSG00000167748.11	KLK1	protein_coding	coding	58.1981	-0.94694	0.235594	9.84358e-06	3.47617e-05	SMG8_delKID_01uM
ENSG00000167754.13	KLK5	protein_coding	coding	45.7038	-2.52677	0.336404	4.32238e-15	3.86262e-14	SMG8_delKID_01uM
ENSG00000167755.15	KLK6	protein_coding	coding	3112.93	-2.13188	0.0701025	8.78908e-206	7.8542e-203	SMG8_delKID_01uM
ENSG00000167766.21	ZNF83	protein_coding	coding	1656.36	0.737894	0.0616894	1.25442e-33	3.10931e-32	SMG8_delKID_01uM
ENSG00000167767.14	KRT80	protein_coding	coding	863.525	-0.658857	0.0893886	5.84195e-14	4.78487e-13	SMG8_delKID_01uM
ENSG00000167775.11	CD320	protein_coding	coding	3521.45	0.399306	0.0903854	4.95419e-06	1.81678e-05	SMG8_delKID_01uM
ENSG00000167778.9	SPRYD3	protein_coding	coding	2757.81	-0.254319	0.0441777	7.10671e-09	3.66874e-08	SMG8_delKID_01uM
ENSG00000167861.16	HID1	protein_coding	coding	1768.25	-1.31002	0.0800136	2.85498e-61	1.81553e-59	SMG8_delKID_01uM
ENSG00000167863.12	ATP5PD	protein_coding	coding	5557.75	-0.672657	0.081291	3.04182e-17	3.16271e-16	SMG8_delKID_01uM
ENSG00000167880.8	EVPL	protein_coding	coding	4583.53	-0.913985	0.0944606	7.55807e-23	1.0703e-21	SMG8_delKID_01uM
ENSG00000167881.15	SRP68	protein_coding	coding	10039.6	-0.36676	0.039768	2.05183e-20	2.5635e-19	SMG8_delKID_01uM
ENSG00000167895.16	TMC8	protein_coding	coding	393.137	-0.802811	0.172274	7.09435e-07	2.91659e-06	SMG8_delKID_01uM
ENSG00000167900.12	TK1	protein_coding	coding	7069.48	-1.06313	0.0762067	4.84968e-45	1.87122e-43	SMG8_delKID_01uM
ENSG00000167962.15	ZNF598	protein_coding	coding	5041.24	0.538701	0.0769062	1.07278e-12	7.94707e-12	SMG8_delKID_01uM
ENSG00000167964.13	RAB26	protein_coding	coding	402.219	-2.29587	0.164663	2.22065e-45	8.5887e-44	SMG8_delKID_01uM
ENSG00000167967.16	E4F1	protein_coding	coding	3082.37	0.90317	0.0650894	1.78548e-44	6.76688e-43	SMG8_delKID_01uM
ENSG00000167977.9	KCTD5	protein_coding	coding	4493.89	0.539658	0.0488138	4.20155e-29	8.2855e-28	SMG8_delKID_01uM
ENSG00000167996.16	FTH1	protein_coding	coding	141815	-0.588218	0.0782547	2.23909e-14	1.89708e-13	SMG8_delKID_01uM
ENSG00000168003.19	SLC3A2	protein_coding	coding	19205.6	0.757649	0.0536307	5.04333e-46	2.0054e-44	SMG8_delKID_01uM
ENSG00000168014.18	C2CD3	protein_coding	coding	3588.03	0.56153	0.064102	8.13692e-19	9.34123e-18	SMG8_delKID_01uM
ENSG00000168036.18	CTNNB1	protein_coding	coding	17820.7	-0.290028	0.0662543	6.6559e-06	2.4009e-05	SMG8_delKID_01uM
ENSG00000168056.18	LTBP3	protein_coding	coding	11203.8	-0.415423	0.093671	6.70361e-06	2.41709e-05	SMG8_delKID_01uM
ENSG00000168061.17	SAC3D1	protein_coding	coding	1435.24	0.474532	0.102621	1.9602e-06	7.6126e-06	SMG8_delKID_01uM
ENSG00000168062.10	BATF2	protein_coding	coding	67.8641	-1.26489	0.243956	2.44007e-08	1.18642e-07	SMG8_delKID_01uM
ENSG00000168077.14	SCARA3	protein_coding	coding	2897.08	0.441778	0.0600854	8.68775e-14	7.02091e-13	SMG8_delKID_01uM
ENSG00000168078.10	PBK	protein_coding	coding	4205.85	-0.200865	0.0502823	3.02968e-05	9.9963e-05	SMG8_delKID_01uM
ENSG00000168096.15	ANKS3	protein_coding	coding	1964.84	1.71382	0.085675	4.59378e-90	5.77761e-88	SMG8_delKID_01uM
ENSG00000168209.6	DDIT4	protein_coding	coding	6776.27	0.967254	0.0629516	5.35949e-54	2.76592e-52	SMG8_delKID_01uM
ENSG00000168216.13	LMBRD1	protein_coding	coding	800.195	-0.49174	0.0783181	1.75706e-10	1.06776e-09	SMG8_delKID_01uM
ENSG00000168228.16	ZCCHC4	protein_coding	coding	962.058	0.567055	0.0877996	5.23421e-11	3.34104e-10	SMG8_delKID_01uM
ENSG00000168237.18	GLYCTK	protein_coding	coding	484.207	0.513985	0.113184	2.76033e-06	1.04873e-05	SMG8_delKID_01uM
ENSG00000168243.11	GNG4	protein_coding	coding	552.647	0.723064	0.0852725	6.74802e-18	7.3024e-17	SMG8_delKID_01uM
ENSG00000168255.20	POLR2J3	protein_coding	coding	520.374	0.697872	0.127888	1.46396e-08	7.30861e-08	SMG8_delKID_01uM
ENSG00000168256.18	NKIRAS2	protein_coding	coding	2150.59	0.219063	0.052967	2.96435e-05	9.78834e-05	SMG8_delKID_01uM
ENSG00000168259.17	DNAJC7	protein_coding	coding	6686.53	0.330122	0.0791336	2.57547e-05	8.58945e-05	SMG8_delKID_01uM
ENSG00000168264.11	IRF2BP2	protein_coding	coding	2745.26	0.394674	0.0791054	3.73325e-07	1.58586e-06	SMG8_delKID_01uM
ENSG00000168268.11	NT5DC2	protein_coding	coding	4447.12	-0.647847	0.0536691	1.02168e-33	2.54357e-32	SMG8_delKID_01uM
ENSG00000168275.16	COA6	protein_coding	coding	849.234	0.480895	0.0911137	5.7099e-08	2.68109e-07	SMG8_delKID_01uM
ENSG00000168280.18	KIF5C	protein_coding	coding	604.772	-0.796359	0.105425	1.04549e-14	9.06148e-14	SMG8_delKID_01uM
ENSG00000168291.13	PDHB	protein_coding	coding	3126.12	0.254529	0.0522304	1.23266e-06	4.92573e-06	SMG8_delKID_01uM
ENSG00000168303.9	MPLKIP	protein_coding	coding	1152.44	0.492469	0.0707455	2.65671e-12	1.90733e-11	SMG8_delKID_01uM
ENSG00000168306.13	ACOX2	protein_coding	coding	361.053	-0.790931	0.124732	5.86485e-11	3.73096e-10	SMG8_delKID_01uM
ENSG00000168310.12	IRF2	protein_coding	coding	490.067	-0.628408	0.0805454	2.11809e-15	1.94394e-14	SMG8_delKID_01uM
ENSG00000168393.13	DTYMK	protein_coding	coding	3114.53	0.469265	0.0896093	5.52149e-08	2.59622e-07	SMG8_delKID_01uM
ENSG00000168394.13	TAP1	protein_coding	coding	2416.96	-0.539659	0.0529268	5.67863e-25	9.22656e-24	SMG8_delKID_01uM
ENSG00000168395.16	ING5	protein_coding	coding	2388.49	0.427065	0.0820606	1.2104e-07	5.47745e-07	SMG8_delKID_01uM
ENSG00000168397.17	ATG4B	protein_coding	coding	3301.08	0.765388	0.0804561	4.75672e-22	6.40987e-21	SMG8_delKID_01uM
ENSG00000168404.13	MLKL	protein_coding	coding	1080.42	0.547836	0.10439	6.68195e-08	3.1066e-07	SMG8_delKID_01uM
ENSG00000168427.9	KLHL30	protein_coding	coding	37.6535	1.34802	0.278168	1.51177e-07	6.74949e-07	SMG8_delKID_01uM
ENSG00000168439.17	STIP1	protein_coding	coding	22951.9	0.167627	0.0396084	1.65851e-05	5.67396e-05	SMG8_delKID_01uM
ENSG00000168453.16	HR	protein_coding	coding	4337.72	0.358914	0.0660172	3.4115e-08	1.63258e-07	SMG8_delKID_01uM
ENSG00000168461.13	RAB31	protein_coding	coding	2094.1	0.752311	0.0921411	8.58591e-17	8.66192e-16	SMG8_delKID_01uM
ENSG00000168477.19	TNXB	protein_coding	coding	1036.86	3.36841	0.163002	3.70917e-96	5.42914e-94	SMG8_delKID_01uM
ENSG00000168487.20	BMP1	protein_coding	coding	2962.16	-0.514096	0.0691293	3.93762e-14	3.26609e-13	SMG8_delKID_01uM
ENSG00000168488.19	ATXN2L	protein_coding	coding	11256.2	0.433742	0.0773166	1.29763e-08	6.51272e-08	SMG8_delKID_01uM
ENSG00000168490.14	PHYHIP	protein_coding	coding	116.723	1.14882	0.234218	1.3048e-07	5.87643e-07	SMG8_delKID_01uM
ENSG00000168495.13	POLR3D	protein_coding	coding	2455.7	0.363129	0.0699856	1.74589e-07	7.72569e-07	SMG8_delKID_01uM
ENSG00000168496.4	FEN1	protein_coding	coding	7003.11	0.220623	0.046183	1.09892e-06	4.42356e-06	SMG8_delKID_01uM
ENSG00000168502.18	MTCL1	protein_coding	coding	1897.23	-0.57531	0.0924409	2.23807e-10	1.34753e-09	SMG8_delKID_01uM
ENSG00000168517.11	HEXIM2	protein_coding	coding	402.186	-0.727599	0.12958	5.3096e-09	2.78074e-08	SMG8_delKID_01uM
ENSG00000168522.13	FNTA	protein_coding	coding	4886.1	0.638719	0.0629432	8.51174e-25	1.3634e-23	SMG8_delKID_01uM
ENSG00000168564.6	CDKN2AIP	protein_coding	coding	1550.99	1.13593	0.0854899	1.00172e-40	3.2771e-39	SMG8_delKID_01uM
ENSG00000168610.16	STAT3	protein_coding	coding	3161.88	-0.478058	0.0817465	1.82877e-09	1.00099e-08	SMG8_delKID_01uM
ENSG00000168615.13	ADAM9	protein_coding	coding	18600.2	-0.452657	0.0738804	4.63649e-10	2.68862e-09	SMG8_delKID_01uM
ENSG00000168661.15	ZNF30	protein_coding	coding	220.09	0.940047	0.108987	1.34563e-18	1.52214e-17	SMG8_delKID_01uM
ENSG00000168701.19	TMEM208	protein_coding	coding	1867.58	0.554086	0.0828826	1.00369e-11	6.83854e-11	SMG8_delKID_01uM
ENSG00000168702.18	LRP1B	protein_coding	coding	75.9753	-10.2858	2.96944	3.13653e-14	2.61953e-13	SMG8_delKID_01uM
ENSG00000168743.13	NPNT	protein_coding	coding	879.331	-0.587008	0.139747	8.98407e-06	3.18456e-05	SMG8_delKID_01uM
ENSG00000168758.11	SEMA4C	protein_coding	coding	1175.02	-0.610541	0.0743562	1.02523e-16	1.02942e-15	SMG8_delKID_01uM
ENSG00000168765.19	GSTM4	protein_coding	coding	385.497	-1.23985	0.0957679	2.68117e-39	8.32242e-38	SMG8_delKID_01uM
ENSG00000168772.12	CXXC4	protein_coding	coding	36.4079	-7.46271	1.28562	6.87176e-11	4.35032e-10	SMG8_delKID_01uM
ENSG00000168779.21	SHOX2	protein_coding	coding	561.403	-0.432818	0.0962942	4.91983e-06	1.80497e-05	SMG8_delKID_01uM
ENSG00000168785.8	TSPAN5	protein_coding	coding	5193.25	0.427931	0.0402137	3.61586e-27	6.60857e-26	SMG8_delKID_01uM
ENSG00000168806.8	LCMT2	protein_coding	coding	362.115	-0.493922	0.110692	4.14468e-06	1.53518e-05	SMG8_delKID_01uM
ENSG00000168843.14	FSTL5	protein_coding	coding	32.3079	-3.1493	0.404582	1.07365e-15	1.00715e-14	SMG8_delKID_01uM
ENSG00000168872.17	DDX19A	protein_coding	coding	3469.01	0.296379	0.0701212	1.99063e-05	6.74493e-05	SMG8_delKID_01uM
ENSG00000168883.20	USP39	protein_coding	coding	10043.5	0.514393	0.0411055	2.77915e-36	7.76105e-35	SMG8_delKID_01uM
ENSG00000168887.11	C2orf68	protein_coding	coding	885.86	-0.499283	0.0836809	1.29723e-09	7.19791e-09	SMG8_delKID_01uM
ENSG00000168904.15	LRRC28	protein_coding	coding	923.382	0.751404	0.0812471	6.43091e-21	8.21598e-20	SMG8_delKID_01uM
ENSG00000168906.13	MAT2A	protein_coding	coding	12923.7	0.512251	0.0492868	1.71837e-25	2.91179e-24	SMG8_delKID_01uM
ENSG00000168916.16	ZNF608	protein_coding	coding	170.265	-1.54301	0.242838	1.51253e-11	1.01748e-10	SMG8_delKID_01uM
ENSG00000168924.15	LETM1	protein_coding	coding	4892.77	0.548149	0.0435839	2.41456e-36	6.75401e-35	SMG8_delKID_01uM
ENSG00000168936.11	TMEM129	protein_coding	coding	1162.81	-0.293887	0.0666998	8.98084e-06	3.18408e-05	SMG8_delKID_01uM
ENSG00000168938.6	PPIC	protein_coding	coding	1664.91	-0.478008	0.0642226	4.87291e-14	4.00277e-13	SMG8_delKID_01uM
ENSG00000168939.13	SPRY3	protein_coding	coding	42.754	-1.67594	0.448816	1.28194e-05	4.45568e-05	SMG8_delKID_01uM
ENSG00000168944.17	CEP120	protein_coding	coding	2047.03	-0.406615	0.0823536	4.84764e-07	2.03682e-06	SMG8_delKID_01uM
ENSG00000169021.6	UQCRFS1	protein_coding	coding	5744.18	0.260146	0.0560411	2.28704e-06	8.80138e-06	SMG8_delKID_01uM
ENSG00000169031.21	COL4A3	protein_coding	coding	299.121	-2.3616	0.246242	4.16312e-23	6.01579e-22	SMG8_delKID_01uM
ENSG00000169035.12	KLK7	protein_coding	coding	2072.19	-2.02568	0.0989286	9.54787e-94	1.3288e-91	SMG8_delKID_01uM
ENSG00000169047.6	IRS1	protein_coding	coding	7114.48	0.656636	0.0755191	1.27225e-18	1.44395e-17	SMG8_delKID_01uM
ENSG00000169057.25	MECP2	protein_coding	coding	3478.4	0.46307	0.0803696	4.26919e-09	2.25393e-08	SMG8_delKID_01uM
ENSG00000169064.13	ZBBX	protein_coding	coding	27.748	-4.76217	0.902663	1.4548e-08	7.26501e-08	SMG8_delKID_01uM
ENSG00000169071.15	ROR2	protein_coding	coding	1104.43	-0.499305	0.10133	4.03207e-07	1.70852e-06	SMG8_delKID_01uM
ENSG00000169087.11	HSPBAP1	protein_coding	coding	746.117	0.753121	0.0803765	2.01857e-21	2.64863e-20	SMG8_delKID_01uM
ENSG00000169105.8	CHST14	protein_coding	coding	866.718	-1.08862	0.0636512	2.0012e-66	1.43369e-64	SMG8_delKID_01uM
ENSG00000169116.11	PARM1	protein_coding	coding	882.975	-0.938177	0.0877221	2.00485e-27	3.72432e-26	SMG8_delKID_01uM
ENSG00000169129.16	AFAP1L2	protein_coding	coding	30.6873	-1.64185	0.298648	2.91131e-09	1.56329e-08	SMG8_delKID_01uM
ENSG00000169131.13	ZNF354A	protein_coding	coding	1356.51	0.406905	0.0816474	3.92088e-07	1.66224e-06	SMG8_delKID_01uM
ENSG00000169136.13	ATF5	protein_coding	coding	2952.4	1.71042	0.0631586	5.56416e-160	2.36185e-157	SMG8_delKID_01uM
ENSG00000169139.12	UBE2V2	protein_coding	coding	4411.28	0.376112	0.0365217	2.23442e-25	3.75626e-24	SMG8_delKID_01uM
ENSG00000169174.11	PCSK9	protein_coding	coding	4946.91	-0.888391	0.0898198	2.12869e-23	3.13741e-22	SMG8_delKID_01uM
ENSG00000169188.5	APEX2	protein_coding	coding	1938.4	-0.435813	0.0628066	2.00787e-12	1.45753e-11	SMG8_delKID_01uM
ENSG00000169218.14	RSPO1	protein_coding	coding	37.3353	2.30209	0.272017	2.49865e-18	2.78926e-17	SMG8_delKID_01uM
ENSG00000169223.16	LMAN2	protein_coding	coding	8272.29	-0.294112	0.0389042	3.21612e-14	2.68337e-13	SMG8_delKID_01uM
ENSG00000169228.14	RAB24	protein_coding	coding	396.224	0.560908	0.133297	1.08502e-05	3.80868e-05	SMG8_delKID_01uM
ENSG00000169230.10	PRELID1	protein_coding	coding	9436.04	0.360866	0.0789555	3.31074e-06	1.24475e-05	SMG8_delKID_01uM
ENSG00000169231.13	THBS3	protein_coding	coding	428.246	-0.694541	0.156195	2.79328e-06	1.06054e-05	SMG8_delKID_01uM
ENSG00000169239.13	CA5B	protein_coding	coding	493.503	1.52199	0.163367	1.11784e-21	1.48165e-20	SMG8_delKID_01uM
ENSG00000169251.13	NMD3	protein_coding	coding	6427.84	0.431901	0.0730278	1.05866e-09	5.91673e-09	SMG8_delKID_01uM
ENSG00000169258.7	GPRIN1	protein_coding	coding	1692.92	0.380816	0.0550963	3.17751e-12	2.2659e-11	SMG8_delKID_01uM
ENSG00000169330.9	MINAR1	protein_coding	coding	275.906	1.04858	0.131273	1.79449e-16	1.7704e-15	SMG8_delKID_01uM
ENSG00000169410.11	PTPN9	protein_coding	coding	2823.28	0.494872	0.113019	5.85928e-06	2.1271e-05	SMG8_delKID_01uM
ENSG00000169429.12	CXCL8	protein_coding	coding	47.7963	-2.53279	0.429795	5.55337e-10	3.1812e-09	SMG8_delKID_01uM
ENSG00000169435.14	RASSF6	protein_coding	coding	93.8357	-2.23038	0.305223	1.85603e-14	1.58439e-13	SMG8_delKID_01uM
ENSG00000169499.15	PLEKHA2	protein_coding	coding	1688.94	-1.0217	0.136507	1.72723e-14	1.47592e-13	SMG8_delKID_01uM
ENSG00000169504.15	CLIC4	protein_coding	coding	13079.3	0.958158	0.09269	9.02077e-26	1.54711e-24	SMG8_delKID_01uM
ENSG00000169583.13	CLIC3	protein_coding	coding	393.769	-0.779503	0.171072	1.22659e-06	4.90491e-06	SMG8_delKID_01uM
ENSG00000169592.15	INO80E	protein_coding	coding	3491	0.404622	0.076607	5.25986e-08	2.47731e-07	SMG8_delKID_01uM
ENSG00000169599.13	NFU1	protein_coding	coding	1582.63	0.506604	0.0860375	1.61547e-09	8.89397e-09	SMG8_delKID_01uM
ENSG00000169604.21	ANTXR1	protein_coding	coding	3315.53	-0.998121	0.0641642	3.0696e-55	1.63896e-53	SMG8_delKID_01uM
ENSG00000169621.11	APLF	protein_coding	coding	234.988	-0.819342	0.182006	1.4069e-06	5.57215e-06	SMG8_delKID_01uM
ENSG00000169635.10	HIC2	protein_coding	coding	602.579	0.457211	0.0837241	2.54374e-08	1.234e-07	SMG8_delKID_01uM
ENSG00000169660.17	HEXD	protein_coding	coding	608.527	-0.653545	0.116913	7.92104e-09	4.06196e-08	SMG8_delKID_01uM
ENSG00000169682.18	SPNS1	protein_coding	coding	1463.57	0.447737	0.0626032	4.78591e-13	3.66862e-12	SMG8_delKID_01uM
ENSG00000169683.8	LRRC45	protein_coding	coding	1978.92	-0.877003	0.0906612	9.54429e-23	1.34149e-21	SMG8_delKID_01uM
ENSG00000169696.16	ASPSCR1	protein_coding	coding	1768.68	-0.803367	0.117357	1.84888e-12	1.34615e-11	SMG8_delKID_01uM
ENSG00000169710.9	FASN	protein_coding	coding	75125.8	-0.504064	0.0685448	6.85545e-14	5.58267e-13	SMG8_delKID_01uM
ENSG00000169714.17	CNBP	protein_coding	coding	22127.7	0.579024	0.0424388	3.20947e-43	1.17443e-41	SMG8_delKID_01uM
ENSG00000169718.18	DUS1L	protein_coding	coding	4585.71	-0.362551	0.0764365	1.5215e-06	5.99384e-06	SMG8_delKID_01uM
ENSG00000169727.13	GPS1	protein_coding	coding	6648.94	-0.587693	0.0618969	4.61403e-22	6.22253e-21	SMG8_delKID_01uM
ENSG00000169733.12	RFNG	protein_coding	coding	1449.67	-0.417114	0.0797059	1.03547e-07	4.72264e-07	SMG8_delKID_01uM
ENSG00000169738.8	DCXR	protein_coding	coding	4355.03	-0.516323	0.124766	1.48768e-05	5.12065e-05	SMG8_delKID_01uM
ENSG00000169752.17	NRG4	protein_coding	coding	96.7394	1.86068	0.269716	4.68041e-13	3.59424e-12	SMG8_delKID_01uM
ENSG00000169783.13	LINGO1	protein_coding	coding	1218.61	0.492637	0.0799223	3.78072e-10	2.21507e-09	SMG8_delKID_01uM
ENSG00000169851.16	PCDH7	protein_coding	coding	3133.65	0.582613	0.0839053	1.62759e-12	1.18962e-11	SMG8_delKID_01uM
ENSG00000169857.9	AVEN	protein_coding	coding	750.309	0.330606	0.0778783	1.56772e-05	5.37742e-05	SMG8_delKID_01uM
ENSG00000169860.7	P2RY1	protein_coding	coding	160.143	-0.69924	0.154187	1.7044e-06	6.67257e-06	SMG8_delKID_01uM
ENSG00000169884.14	WNT10B	protein_coding	coding	548.049	0.381783	0.0797951	8.29557e-07	3.38583e-06	SMG8_delKID_01uM
ENSG00000169955.8	ZNF747	protein_coding	coding	193.137	-0.803722	0.147822	1.42087e-08	7.09974e-08	SMG8_delKID_01uM
ENSG00000169972.12	PUSL1	protein_coding	coding	1506.96	0.995617	0.0696765	4.75628e-47	1.96489e-45	SMG8_delKID_01uM
ENSG00000169992.10	NLGN2	protein_coding	coding	3567.28	-0.329311	0.0692035	1.11875e-06	4.49698e-06	SMG8_delKID_01uM
ENSG00000169994.20	MYO7B	protein_coding	coding	19.4048	4.34913	0.98733	7.48157e-06	2.68197e-05	SMG8_delKID_01uM
ENSG00000170017.12	ALCAM	protein_coding	coding	6631.32	-0.916904	0.079046	1.05671e-31	2.41154e-30	SMG8_delKID_01uM
ENSG00000170088.14	TMEM192	protein_coding	coding	1560.76	0.45321	0.0965201	1.53409e-06	6.03927e-06	SMG8_delKID_01uM
ENSG00000170122.6	FOXD4	protein_coding	coding	134.02	0.663839	0.138522	4.99792e-07	2.09685e-06	SMG8_delKID_01uM
ENSG00000170144.22	HNRNPA3	protein_coding	coding	20706	-0.306004	0.0711872	1.54505e-05	5.30183e-05	SMG8_delKID_01uM
ENSG00000170190.16	SLC16A5	protein_coding	coding	2079.13	-0.706362	0.0561719	9.96378e-37	2.81958e-35	SMG8_delKID_01uM
ENSG00000170231.16	FABP6	protein_coding	coding	37.9568	-3.10745	0.420769	1.47487e-14	1.2673e-13	SMG8_delKID_01uM
ENSG00000170260.9	ZNF212	protein_coding	coding	1123.86	0.476428	0.0761944	2.14013e-10	1.29176e-09	SMG8_delKID_01uM
ENSG00000170265.12	ZNF282	protein_coding	coding	2512.26	0.272721	0.0453712	1.40215e-09	7.76487e-09	SMG8_delKID_01uM
ENSG00000170266.16	GLB1	protein_coding	coding	2245.44	-0.37074	0.0752829	5.81534e-07	2.41925e-06	SMG8_delKID_01uM
ENSG00000170270.5	GON7	protein_coding	coding	418.601	0.500046	0.0971085	1.29283e-07	5.8241e-07	SMG8_delKID_01uM
ENSG00000170275.15	CRTAP	protein_coding	coding	8256.53	-0.394813	0.0328966	2.55288e-33	6.25474e-32	SMG8_delKID_01uM
ENSG00000170291.16	ELP5	protein_coding	coding	2650.04	0.430641	0.0852498	2.33858e-07	1.0157e-06	SMG8_delKID_01uM
ENSG00000170293.9	CMTM8	protein_coding	coding	1073.37	-0.468934	0.0575716	1.56959e-16	1.55666e-15	SMG8_delKID_01uM
ENSG00000170348.9	TMED10	protein_coding	coding	16834.7	-0.395741	0.0520647	1.72676e-14	1.47592e-13	SMG8_delKID_01uM
ENSG00000170364.13	SETMAR	protein_coding	coding	351.401	0.527694	0.0922199	5.3215e-09	2.78612e-08	SMG8_delKID_01uM
ENSG00000170382.12	LRRN2	protein_coding	coding	262.778	-0.83403	0.131389	4.38576e-11	2.81535e-10	SMG8_delKID_01uM
ENSG00000170396.9	ZNF804A	protein_coding	coding	154.772	0.777202	0.155585	1.48476e-07	6.63066e-07	SMG8_delKID_01uM
ENSG00000170412.18	GPRC5C	protein_coding	coding	2040.97	-0.624134	0.0902518	1.584e-12	1.15976e-11	SMG8_delKID_01uM
ENSG00000170417.16	TMEM182	protein_coding	coding	471.36	0.891121	0.155377	1.90492e-09	1.04133e-08	SMG8_delKID_01uM
ENSG00000170421.13	KRT8	protein_coding	coding	84038.3	-0.392167	0.0858414	3.09465e-06	1.16817e-05	SMG8_delKID_01uM
ENSG00000170430.10	MGMT	protein_coding	coding	338.819	-0.504979	0.105524	6.48042e-07	2.68238e-06	SMG8_delKID_01uM
ENSG00000170439.8	METTL7B	protein_coding	coding	543.492	-1.24476	0.10268	1.62291e-34	4.19412e-33	SMG8_delKID_01uM
ENSG00000170445.16	HARS1	protein_coding	coding	5193.91	0.25689	0.0452417	2.82813e-08	1.36689e-07	SMG8_delKID_01uM
ENSG00000170500.13	LONRF2	protein_coding	coding	281.133	-2.85029	0.193382	2.31774e-50	1.06359e-48	SMG8_delKID_01uM
ENSG00000170522.10	ELOVL6	protein_coding	coding	3540.22	-0.968841	0.0928621	2.38005e-26	4.20071e-25	SMG8_delKID_01uM
ENSG00000170540.15	ARL6IP1	protein_coding	coding	12417.9	-0.415763	0.0484194	1.19947e-17	1.27686e-16	SMG8_delKID_01uM
ENSG00000170542.6	SERPINB9	protein_coding	coding	2147.15	-1.0051	0.0880226	5.90439e-31	1.29356e-29	SMG8_delKID_01uM
ENSG00000170545.17	SMAGP	protein_coding	coding	1590.19	0.321552	0.0768601	2.12403e-05	7.16834e-05	SMG8_delKID_01uM
ENSG00000170577.8	SIX2	protein_coding	coding	55.2732	1.33917	0.253646	1.4295e-08	7.14076e-08	SMG8_delKID_01uM
ENSG00000170581.15	STAT2	protein_coding	coding	1753.03	-0.91636	0.0764971	8.77002e-34	2.19302e-32	SMG8_delKID_01uM
ENSG00000170604.5	IRF2BP1	protein_coding	coding	1698.75	-0.470409	0.0828398	6.97117e-09	3.60425e-08	SMG8_delKID_01uM
ENSG00000170619.10	COMMD5	protein_coding	coding	1574.28	0.769076	0.0693381	3.60606e-29	7.14437e-28	SMG8_delKID_01uM
ENSG00000170627.11	GTSF1	protein_coding	coding	7103.63	0.447064	0.0637073	1.13115e-12	8.36857e-12	SMG8_delKID_01uM
ENSG00000170631.15	ZNF16	protein_coding	coding	724.008	0.47497	0.07816	6.25618e-10	3.56575e-09	SMG8_delKID_01uM
ENSG00000170684.10	ZNF296	protein_coding	coding	414.637	0.45979	0.113267	2.61308e-05	8.69611e-05	SMG8_delKID_01uM
ENSG00000170689.10	HOXB9	protein_coding	coding	2346.73	0.735906	0.0398887	4.68978e-76	4.16899e-74	SMG8_delKID_01uM
ENSG00000170745.12	KCNS3	protein_coding	coding	360.396	-0.999807	0.126386	4.88653e-16	4.69013e-15	SMG8_delKID_01uM
ENSG00000170775.3	GPR37	protein_coding	coding	118.823	-2.36293	0.19293	1.80242e-35	4.8887e-34	SMG8_delKID_01uM
ENSG00000170801.10	HTRA3	protein_coding	coding	16.1521	2.19777	0.523849	2.45952e-06	9.41183e-06	SMG8_delKID_01uM
ENSG00000170832.13	USP32	protein_coding	coding	4754	-0.863271	0.0669584	5.06178e-39	1.55978e-37	SMG8_delKID_01uM
ENSG00000170846.17	ENSG00000170846	protein_coding	coding	2148.22	1.03491	0.0641159	2.27766e-59	1.3617e-57	SMG8_delKID_01uM
ENSG00000170855.4	TRIAP1	protein_coding	coding	1803.95	0.504437	0.052246	2.34246e-22	3.20489e-21	SMG8_delKID_01uM
ENSG00000170876.8	TMEM43	protein_coding	coding	4341.89	0.239519	0.0520991	4.47416e-06	1.64858e-05	SMG8_delKID_01uM
ENSG00000170903.12	MSANTD4	protein_coding	coding	1286.94	-0.924163	0.126329	4.60985e-14	3.79771e-13	SMG8_delKID_01uM
ENSG00000170915.9	PAQR8	protein_coding	coding	392.784	-1.21969	0.108752	5.4939e-30	1.13757e-28	SMG8_delKID_01uM
ENSG00000170919.16	TPT1-AS1	lncRNA	lncRNA	695.44	0.603558	0.134404	2.59389e-06	9.89477e-06	SMG8_delKID_01uM
ENSG00000170921.16	TANC2	protein_coding	coding	3695.58	-0.931165	0.233603	1.10646e-05	3.87674e-05	SMG8_delKID_01uM
ENSG00000170955.10	CAVIN3	protein_coding	coding	1332.94	-0.811874	0.126695	2.69803e-11	1.77626e-10	SMG8_delKID_01uM
ENSG00000170961.7	HAS2	protein_coding	coding	24.3235	-2.90939	0.555976	2.26661e-08	1.10652e-07	SMG8_delKID_01uM
ENSG00000171017.11	LRRC8E	protein_coding	coding	1128.79	0.581828	0.089293	2.71328e-11	1.78561e-10	SMG8_delKID_01uM
ENSG00000171033.13	PKIA	protein_coding	coding	167.864	-6.68931	0.448612	6.33832e-50	2.86219e-48	SMG8_delKID_01uM
ENSG00000171105.14	INSR	protein_coding	coding	1883.16	-0.569598	0.107333	4.47928e-08	2.12322e-07	SMG8_delKID_01uM
ENSG00000171155.8	C1GALT1C1	protein_coding	coding	1036.48	-0.333812	0.0605634	2.19703e-08	1.0741e-07	SMG8_delKID_01uM
ENSG00000171174.15	RBKS	protein_coding	coding	181.241	-1.02437	0.172876	4.83628e-10	2.79875e-09	SMG8_delKID_01uM
ENSG00000171204.13	TMEM126B	protein_coding	coding	2119.89	0.655592	0.0795742	6.03054e-17	6.1571e-16	SMG8_delKID_01uM
ENSG00000171224.9	FAM241B	protein_coding	coding	1119.28	0.860825	0.0647066	5.05231e-41	1.67545e-39	SMG8_delKID_01uM
ENSG00000171227.7	TMEM37	protein_coding	coding	84.1119	-1.25912	0.228761	3.97812e-09	2.1055e-08	SMG8_delKID_01uM
ENSG00000171298.13	GAA	protein_coding	coding	3556.52	-1.23453	0.0677315	2.32639e-75	2.03607e-73	SMG8_delKID_01uM
ENSG00000171302.17	CANT1	protein_coding	coding	4797.63	-0.820438	0.0570031	2.17511e-47	9.11881e-46	SMG8_delKID_01uM
ENSG00000171303.8	KCNK3	protein_coding	coding	36.4643	1.46866	0.330406	9.25088e-07	3.76037e-06	SMG8_delKID_01uM
ENSG00000171345.13	KRT19	protein_coding	coding	37587.7	-0.661119	0.0886285	2.7793e-14	2.33729e-13	SMG8_delKID_01uM
ENSG00000171385.11	KCND3	protein_coding	coding	78.0683	1.40624	0.198115	1.38773e-13	1.10926e-12	SMG8_delKID_01uM
ENSG00000171421.13	MRPL36	protein_coding	coding	1651.3	0.569926	0.095932	9.60734e-10	5.39071e-09	SMG8_delKID_01uM
ENSG00000171443.7	ZNF524	protein_coding	coding	497.598	-0.743937	0.147022	1.12955e-07	5.12523e-07	SMG8_delKID_01uM
ENSG00000171450.6	CDK5R2	protein_coding	coding	60.5101	-1.49122	0.23059	1.37967e-11	9.31058e-11	SMG8_delKID_01uM
ENSG00000171453.20	POLR1C	protein_coding	coding	2246.04	0.452767	0.0675562	7.85613e-12	5.40411e-11	SMG8_delKID_01uM
ENSG00000171462.15	DLK2	protein_coding	coding	155.461	1.06622	0.179354	3.98516e-10	2.33003e-09	SMG8_delKID_01uM
ENSG00000171466.10	ZNF562	protein_coding	coding	3246.75	0.621435	0.102527	5.06169e-10	2.91528e-09	SMG8_delKID_01uM
ENSG00000171469.11	ZNF561	protein_coding	coding	2052.83	0.42702	0.0744614	4.8716e-09	2.55925e-08	SMG8_delKID_01uM
ENSG00000171488.15	LRRC8C	protein_coding	coding	1461.49	-0.419879	0.0985504	1.17958e-05	4.11931e-05	SMG8_delKID_01uM
ENSG00000171490.13	RSL1D1	protein_coding	coding	13171	0.280494	0.0489457	3.93999e-09	2.08727e-08	SMG8_delKID_01uM
ENSG00000171492.14	LRRC8D	protein_coding	coding	1654.79	0.704787	0.0765579	1.04816e-20	1.32613e-19	SMG8_delKID_01uM
ENSG00000171503.13	ETFDH	protein_coding	coding	905.845	0.977871	0.0946281	8.63243e-26	1.482e-24	SMG8_delKID_01uM
ENSG00000171517.6	LPAR3	protein_coding	coding	1996.03	0.255388	0.0563353	6.0008e-06	2.17522e-05	SMG8_delKID_01uM
ENSG00000171522.6	PTGER4	protein_coding	coding	104.922	-2.26986	0.312497	9.51916e-15	8.28001e-14	SMG8_delKID_01uM
ENSG00000171552.14	BCL2L1	protein_coding	coding	16510.1	-0.422425	0.0368135	1.36612e-31	3.10515e-30	SMG8_delKID_01uM
ENSG00000171574.19	ZNF584	protein_coding	coding	1104.8	0.298278	0.0626751	1.47421e-06	5.81973e-06	SMG8_delKID_01uM
ENSG00000171603.18	CLSTN1	protein_coding	coding	9462.91	-0.5235	0.050461	2.74641e-25	4.58518e-24	SMG8_delKID_01uM
ENSG00000171604.12	CXXC5	protein_coding	coding	2102.79	-0.462587	0.0529923	1.32978e-18	1.50622e-17	SMG8_delKID_01uM
ENSG00000171606.18	ZNF274	protein_coding	coding	931.063	1.01454	0.079539	5.37063e-38	1.58038e-36	SMG8_delKID_01uM
ENSG00000171612.7	SLC25A33	protein_coding	coding	1792.48	0.535924	0.0574071	3.42547e-21	4.44317e-20	SMG8_delKID_01uM
ENSG00000171634.19	BPTF	protein_coding	coding	6293.28	-0.8508	0.0921237	6.86129e-21	8.73952e-20	SMG8_delKID_01uM
ENSG00000171763.20	SPATA5L1	protein_coding	coding	2495.98	1.09428	0.0941085	3.91854e-32	9.0768e-31	SMG8_delKID_01uM
ENSG00000171791.14	BCL2	protein_coding	coding	248.785	-0.79689	0.133552	5.61858e-10	3.2153e-09	SMG8_delKID_01uM
ENSG00000171792.11	RHNO1	protein_coding	coding	1527.56	0.711697	0.0933645	7.46741e-15	6.54565e-14	SMG8_delKID_01uM
ENSG00000171798.19	KNDC1	protein_coding	coding	231.642	-1.00571	0.216767	5.90785e-07	2.45495e-06	SMG8_delKID_01uM
ENSG00000171824.14	EXOSC10	protein_coding	coding	5670.62	0.371703	0.0435793	8.18116e-18	8.79721e-17	SMG8_delKID_01uM
ENSG00000171843.17	MLLT3	protein_coding	coding	319.051	-1.84307	0.22995	7.75703e-17	7.84435e-16	SMG8_delKID_01uM
ENSG00000171848.16	RRM2	protein_coding	coding	14339.2	0.319747	0.0621487	2.00503e-07	8.80356e-07	SMG8_delKID_01uM
ENSG00000171853.16	TRAPPC12	protein_coding	coding	894.193	-0.477344	0.0848241	9.63021e-09	4.89555e-08	SMG8_delKID_01uM
ENSG00000171861.11	MRM3	protein_coding	coding	1568.5	0.726221	0.0643462	3.03326e-30	6.40569e-29	SMG8_delKID_01uM
ENSG00000171865.10	RNASEH1	protein_coding	coding	4434.15	0.379159	0.0599645	1.58541e-10	9.69696e-10	SMG8_delKID_01uM
ENSG00000171867.18	PRNP	protein_coding	coding	10448.8	0.273212	0.0392836	6.01586e-12	4.17935e-11	SMG8_delKID_01uM
ENSG00000171889.7	MIR31HG	lncRNA	lncRNA	715.528	0.588974	0.137571	7.18177e-06	2.58182e-05	SMG8_delKID_01uM
ENSG00000171951.5	SCG2	protein_coding	coding	963.839	-1.85429	0.0736844	1.58552e-140	5.49399e-138	SMG8_delKID_01uM
ENSG00000171992.13	SYNPO	protein_coding	coding	515.123	-0.989596	0.0945939	2.2132e-26	3.91438e-25	SMG8_delKID_01uM
ENSG00000172057.10	ORMDL3	protein_coding	coding	1345.02	-0.381356	0.0920433	2.45168e-05	8.20078e-05	SMG8_delKID_01uM
ENSG00000172137.19	CALB2	protein_coding	coding	807.722	-0.994865	0.120672	2.56671e-17	2.68405e-16	SMG8_delKID_01uM
ENSG00000172159.16	FRMD3	protein_coding	coding	293.706	-1.18717	0.217927	5.88151e-09	3.06985e-08	SMG8_delKID_01uM
ENSG00000172164.15	SNTB1	protein_coding	coding	1293.83	-4.9575	0.174332	4.31141e-178	2.28761e-175	SMG8_delKID_01uM
ENSG00000172175.16	MALT1	protein_coding	coding	7496.58	0.309098	0.0471948	3.24938e-11	2.11546e-10	SMG8_delKID_01uM
ENSG00000172183.16	ISG20	protein_coding	coding	185.909	1.35979	0.182806	9.86946e-15	8.56716e-14	SMG8_delKID_01uM
ENSG00000172197.11	MBOAT1	protein_coding	coding	559.529	0.461624	0.0884355	1.00394e-07	4.58961e-07	SMG8_delKID_01uM
ENSG00000172201.12	ID4	protein_coding	coding	17.7458	-1.66029	0.383874	1.45725e-06	5.75545e-06	SMG8_delKID_01uM
ENSG00000172216.6	CEBPB	protein_coding	coding	5283.51	0.387944	0.0677837	6.13624e-09	3.19103e-08	SMG8_delKID_01uM
ENSG00000172239.14	PAIP1	protein_coding	coding	4613.49	-0.201261	0.0436855	5.87514e-06	2.1315e-05	SMG8_delKID_01uM
ENSG00000172264.19	MACROD2	protein_coding	coding	65.7991	-4.57694	0.960553	1.84963e-06	7.20792e-06	SMG8_delKID_01uM
ENSG00000172269.20	DPAGT1	protein_coding	coding	2557.95	0.395012	0.0587789	1.15011e-11	7.80797e-11	SMG8_delKID_01uM
ENSG00000172315.6	TP53RK	protein_coding	coding	1137.43	0.380036	0.0531111	5.55519e-13	4.23157e-12	SMG8_delKID_01uM
ENSG00000172331.12	BPGM	protein_coding	coding	683.478	0.443784	0.0719913	4.17609e-10	2.43161e-09	SMG8_delKID_01uM
ENSG00000172339.10	ALG14	protein_coding	coding	485.015	1.09672	0.171165	2.17699e-11	1.44331e-10	SMG8_delKID_01uM
ENSG00000172340.15	SUCLG2	protein_coding	coding	3009.58	-0.257649	0.0530955	1.071e-06	4.31732e-06	SMG8_delKID_01uM
ENSG00000172348.16	RCAN2	protein_coding	coding	64.4675	-3.84636	0.335741	5.27923e-31	1.16109e-29	SMG8_delKID_01uM
ENSG00000172403.11	SYNPO2	protein_coding	coding	44.4855	-1.13865	0.305642	2.15554e-05	7.27036e-05	SMG8_delKID_01uM
ENSG00000172409.7	CLP1	protein_coding	coding	1021.07	0.300357	0.0539799	1.92193e-08	9.46694e-08	SMG8_delKID_01uM
ENSG00000172469.17	MANEA	protein_coding	coding	908.241	-0.612243	0.102582	1.00872e-09	5.64874e-09	SMG8_delKID_01uM
ENSG00000172572.7	PDE3A	protein_coding	coding	22.6064	-3.5989	0.774398	3.56033e-07	1.51848e-06	SMG8_delKID_01uM
ENSG00000172575.14	RASGRP1	protein_coding	coding	85.9224	-1.10265	0.182648	2.18039e-10	1.31513e-09	SMG8_delKID_01uM
ENSG00000172594.13	SMPDL3A	protein_coding	coding	184.219	0.810517	0.124549	1.97119e-11	1.31302e-10	SMG8_delKID_01uM
ENSG00000172613.8	RAD9A	protein_coding	coding	963.813	0.336735	0.078624	1.06923e-05	3.75867e-05	SMG8_delKID_01uM
ENSG00000172663.9	TMEM134	protein_coding	coding	1031.8	-0.405861	0.08627	1.50988e-06	5.95086e-06	SMG8_delKID_01uM
ENSG00000172671.20	ZFAND4	protein_coding	coding	618.599	0.561949	0.128767	5.16856e-06	1.89172e-05	SMG8_delKID_01uM
ENSG00000172725.14	CORO1B	protein_coding	coding	4236.47	-0.73488	0.0731517	2.45439e-24	3.80576e-23	SMG8_delKID_01uM
ENSG00000172775.17	PSME3IP1	protein_coding	coding	2220.06	-0.263742	0.0614803	1.45475e-05	5.0163e-05	SMG8_delKID_01uM
ENSG00000172785.19	CBWD1	protein_coding	coding	2658.02	0.287096	0.0547327	1.23441e-07	5.57421e-07	SMG8_delKID_01uM
ENSG00000172789.4	HOXC5	protein_coding	coding	71.8747	1.18496	0.30012	9.6199e-06	3.40142e-05	SMG8_delKID_01uM
ENSG00000172794.20	RAB37	protein_coding	coding	295.631	-1.83655	0.181648	3.41017e-25	5.62695e-24	SMG8_delKID_01uM
ENSG00000172818.10	OVOL1	protein_coding	coding	417.591	0.458081	0.0871274	8.02615e-08	3.70819e-07	SMG8_delKID_01uM
ENSG00000172819.17	RARG	protein_coding	coding	3576.1	-0.409605	0.0416802	6.91713e-23	9.81989e-22	SMG8_delKID_01uM
ENSG00000172828.13	CES3	protein_coding	coding	389.236	-1.58041	0.160679	7.81418e-24	1.17621e-22	SMG8_delKID_01uM
ENSG00000172840.7	PDP2	protein_coding	coding	1604.26	-0.663243	0.156925	6.47366e-06	2.33914e-05	SMG8_delKID_01uM
ENSG00000172888.12	ZNF621	protein_coding	coding	2899.77	0.465725	0.0710377	2.91712e-11	1.91235e-10	SMG8_delKID_01uM
ENSG00000172890.13	NADSYN1	protein_coding	coding	1661.75	-0.939787	0.0796306	7.50389e-33	1.77945e-31	SMG8_delKID_01uM
ENSG00000172915.20	NBEA	protein_coding	coding	626.968	-1.06667	0.243328	1.68618e-06	6.60735e-06	SMG8_delKID_01uM
ENSG00000172927.9	MYEOV	protein_coding	coding	7946.97	0.234745	0.0428171	3.60316e-08	1.71849e-07	SMG8_delKID_01uM
ENSG00000172936.17	MYD88	protein_coding	coding	1152.45	-0.532968	0.0639806	3.10965e-17	3.23126e-16	SMG8_delKID_01uM
ENSG00000173020.11	GRK2	protein_coding	coding	5423.12	-0.312793	0.049742	2.33404e-10	1.40133e-09	SMG8_delKID_01uM
ENSG00000173065.14	FAM222B	protein_coding	coding	1285.12	-0.370313	0.0776473	1.25133e-06	4.99445e-06	SMG8_delKID_01uM
ENSG00000173083.16	HPSE	protein_coding	coding	747.088	-0.759421	0.0955804	5.67663e-16	5.42394e-15	SMG8_delKID_01uM
ENSG00000173085.15	COQ2	protein_coding	coding	879.069	0.61893	0.0698929	3.8719e-19	4.51829e-18	SMG8_delKID_01uM
ENSG00000173145.11	NOC3L	protein_coding	coding	3584.2	0.367422	0.0815912	4.25163e-06	1.57136e-05	SMG8_delKID_01uM
ENSG00000173210.20	ABLIM3	protein_coding	coding	2312.24	-0.375516	0.0583722	8.21665e-11	5.16706e-10	SMG8_delKID_01uM
ENSG00000173218.15	VANGL1	protein_coding	coding	3641.33	-0.486449	0.106457	2.11398e-06	8.17057e-06	SMG8_delKID_01uM
ENSG00000173221.14	GLRX	protein_coding	coding	1210.36	-0.553343	0.0791709	1.66549e-12	1.21627e-11	SMG8_delKID_01uM
ENSG00000173226.17	IQCB1	protein_coding	coding	2369.15	0.409037	0.0764266	5.1967e-08	2.44961e-07	SMG8_delKID_01uM
ENSG00000173230.17	GOLGB1	protein_coding	coding	6621.16	-0.92943	0.0928727	4.11269e-24	6.30229e-23	SMG8_delKID_01uM
ENSG00000173264.15	GPR137	protein_coding	coding	1018.34	0.533557	0.130359	1.87386e-05	6.3709e-05	SMG8_delKID_01uM
ENSG00000173267.14	SNCG	protein_coding	coding	1423.19	-0.769287	0.126381	3.48013e-10	2.05099e-09	SMG8_delKID_01uM
ENSG00000173320.12	STOX2	protein_coding	coding	500.309	-0.738289	0.174298	6.10495e-06	2.21109e-05	SMG8_delKID_01uM
ENSG00000173334.4	TRIB1	protein_coding	coding	16410.8	0.288648	0.0469239	1.60055e-10	9.77897e-10	SMG8_delKID_01uM
ENSG00000173402.13	DAG1	protein_coding	coding	11405.6	-0.753804	0.0979448	1.5541e-15	1.44191e-14	SMG8_delKID_01uM
ENSG00000173409.14	ARV1	protein_coding	coding	238.257	0.739651	0.177796	8.13751e-06	2.90144e-05	SMG8_delKID_01uM
ENSG00000173418.12	NAA20	protein_coding	coding	3315.99	0.452581	0.0522953	2.60636e-18	2.90568e-17	SMG8_delKID_01uM
ENSG00000173465.8	ZNRD2	protein_coding	coding	1450.12	0.791959	0.104346	6.91663e-15	6.08169e-14	SMG8_delKID_01uM
ENSG00000173517.11	PEAK1	protein_coding	coding	2075.09	-0.493414	0.122366	2.65744e-05	8.83332e-05	SMG8_delKID_01uM
ENSG00000173530.6	TNFRSF10D	protein_coding	coding	3953.92	-0.425554	0.049957	2.30843e-17	2.41645e-16	SMG8_delKID_01uM
ENSG00000173545.5	ZNF622	protein_coding	coding	1384.17	0.359158	0.0769499	2.10572e-06	8.14051e-06	SMG8_delKID_01uM
ENSG00000173599.15	PC	protein_coding	coding	914.721	-0.814422	0.0969606	1.25137e-17	1.32877e-16	SMG8_delKID_01uM
ENSG00000173638.19	SLC19A1	protein_coding	coding	2563.2	0.624394	0.0784802	3.95277e-16	3.8133e-15	SMG8_delKID_01uM
ENSG00000173653.8	RCE1	protein_coding	coding	1785.52	0.329473	0.0745393	7.16881e-06	2.57771e-05	SMG8_delKID_01uM
ENSG00000173702.7	MUC13	protein_coding	coding	69.308	-3.85119	0.623542	2.47114e-10	1.47842e-09	SMG8_delKID_01uM
ENSG00000173715.18	C11orf80	protein_coding	coding	1268.38	0.427667	0.101331	1.35424e-05	4.69354e-05	SMG8_delKID_01uM
ENSG00000173801.17	JUP	protein_coding	coding	9471.42	-0.851464	0.0487496	2.61752e-68	1.9323e-66	SMG8_delKID_01uM
ENSG00000173812.11	EIF1	protein_coding	coding	26299.8	0.425119	0.0575524	4.83248e-14	3.97147e-13	SMG8_delKID_01uM
ENSG00000173821.20	RNF213	protein_coding	coding	5336.14	-1.12464	0.0860981	1.22862e-39	3.8631e-38	SMG8_delKID_01uM
ENSG00000173852.16	DPY19L1	protein_coding	coding	8747.05	-1.04847	0.0942789	1.4674e-29	2.9767e-28	SMG8_delKID_01uM
ENSG00000173890.17	GPR160	protein_coding	coding	411.682	-1.02498	0.108268	6.90158e-22	9.21967e-21	SMG8_delKID_01uM
ENSG00000173894.11	CBX2	protein_coding	coding	2024.21	-0.410085	0.0678853	7.89886e-10	4.46157e-09	SMG8_delKID_01uM
ENSG00000173918.15	C1QTNF1	protein_coding	coding	206.364	-1.10503	0.182654	2.06249e-10	1.24712e-09	SMG8_delKID_01uM
ENSG00000173933.21	RBM4	protein_coding	coding	6952.25	0.356465	0.0578651	5.30215e-10	3.04345e-09	SMG8_delKID_01uM
ENSG00000174007.9	CEP19	protein_coding	coding	340.907	-0.539586	0.0991435	2.14343e-08	1.0494e-07	SMG8_delKID_01uM
ENSG00000174013.8	FBXO45	protein_coding	coding	2922.47	0.453409	0.0653674	2.46286e-12	1.77567e-11	SMG8_delKID_01uM
ENSG00000174099.12	MSRB3	protein_coding	coding	759.054	0.49474	0.115174	9.10041e-06	3.22311e-05	SMG8_delKID_01uM
ENSG00000174109.5	C16orf91	protein_coding	coding	907.364	0.465868	0.0850129	2.387e-08	1.16129e-07	SMG8_delKID_01uM
ENSG00000174132.9	FAM174A	protein_coding	coding	441.892	-0.643242	0.102908	1.68819e-10	1.02856e-09	SMG8_delKID_01uM
ENSG00000174136.13	RGMB	protein_coding	coding	933.295	-0.513263	0.0810645	1.31092e-10	8.11158e-10	SMG8_delKID_01uM
ENSG00000174151.15	CYB561D1	protein_coding	coding	556.525	-0.565586	0.136758	1.44371e-05	4.97924e-05	SMG8_delKID_01uM
ENSG00000174165.8	ZDHHC24	protein_coding	coding	1061.89	-0.37315	0.087315	1.21309e-05	4.22851e-05	SMG8_delKID_01uM
ENSG00000174173.7	TRMT10C	protein_coding	coding	2560.31	0.368247	0.0581446	1.6318e-10	9.95917e-10	SMG8_delKID_01uM
ENSG00000174177.13	CTU2	protein_coding	coding	2111.03	0.552184	0.0728886	1.80821e-14	1.54435e-13	SMG8_delKID_01uM
ENSG00000174206.13	KICS2	protein_coding	coding	918.856	-0.446071	0.107214	1.50152e-05	5.16604e-05	SMG8_delKID_01uM
ENSG00000174227.16	PIGG	protein_coding	coding	3762.41	0.565897	0.0927411	4.00493e-10	2.34078e-09	SMG8_delKID_01uM
ENSG00000174233.12	ADCY6	protein_coding	coding	1547.36	-0.448964	0.0837071	5.29441e-08	2.4922e-07	SMG8_delKID_01uM
ENSG00000174238.16	PITPNA	protein_coding	coding	3574.97	0.490655	0.0575708	9.55576e-18	1.02429e-16	SMG8_delKID_01uM
ENSG00000174276.7	ZNHIT2	protein_coding	coding	819.977	0.697638	0.115902	5.55649e-10	3.18191e-09	SMG8_delKID_01uM
ENSG00000174292.13	TNK1	protein_coding	coding	1551.55	0.304087	0.0647326	2.0146e-06	7.80956e-06	SMG8_delKID_01uM
ENSG00000174327.7	SLC16A13	protein_coding	coding	404.014	-0.832219	0.110905	1.31195e-14	1.12959e-13	SMG8_delKID_01uM
ENSG00000174365.22	SNHG11	lncRNA	lncRNA	945.092	1.7485	0.128872	5.39235e-43	1.95217e-41	SMG8_delKID_01uM
ENSG00000174442.12	ZWILCH	protein_coding	coding	2902.81	0.428884	0.0696425	4.06034e-10	2.3699e-09	SMG8_delKID_01uM
ENSG00000174446.13	SNAPC5	protein_coding	coding	987.498	0.335312	0.0721777	2.42295e-06	9.28441e-06	SMG8_delKID_01uM
ENSG00000174516.15	PELI3	protein_coding	coding	578.953	-0.78178	0.0926885	7.4859e-18	8.0803e-17	SMG8_delKID_01uM
ENSG00000174564.13	IL20RB	protein_coding	coding	285.127	1.07812	0.173115	7.15475e-11	4.52441e-10	SMG8_delKID_01uM
ENSG00000174567.8	GOLT1A	protein_coding	coding	125.351	-3.91922	0.334281	1.99093e-32	4.64341e-31	SMG8_delKID_01uM
ENSG00000174607.11	UGT8	protein_coding	coding	1385.28	-1.84057	0.0826805	7.19618e-111	1.5273e-108	SMG8_delKID_01uM
ENSG00000174628.17	IQCK	protein_coding	coding	711.059	0.66932	0.0925199	1.6078e-13	1.27924e-12	SMG8_delKID_01uM
ENSG00000174652.20	ZNF266	protein_coding	coding	554.322	0.777216	0.0831345	2.30614e-21	3.01199e-20	SMG8_delKID_01uM
ENSG00000174672.16	BRSK2	protein_coding	coding	1143.11	0.566624	0.0846949	7.35554e-12	5.07888e-11	SMG8_delKID_01uM
ENSG00000174720.18	LARP7	protein_coding	coding	3291	0.230851	0.0496358	6.89738e-06	2.48326e-05	SMG8_delKID_01uM
ENSG00000174738.13	NR1D2	protein_coding	coding	5350.05	-0.544176	0.0981319	1.57678e-08	7.84647e-08	SMG8_delKID_01uM
ENSG00000174749.6	FAM241A	protein_coding	coding	1338.68	0.758697	0.0779011	5.64943e-23	8.07422e-22	SMG8_delKID_01uM
ENSG00000174804.4	FZD4	protein_coding	coding	590.996	-1.31353	0.125541	1.48527e-26	2.65177e-25	SMG8_delKID_01uM
ENSG00000174808.12	BTC	protein_coding	coding	500.25	-0.687976	0.119833	3.17553e-09	1.69605e-08	SMG8_delKID_01uM
ENSG00000174842.17	GLMN	protein_coding	coding	1046.97	0.458334	0.0705595	4.19429e-11	2.69856e-10	SMG8_delKID_01uM
ENSG00000174851.16	YIF1A	protein_coding	coding	1800.77	0.494129	0.104472	1.22633e-06	4.90491e-06	SMG8_delKID_01uM
ENSG00000174903.16	RAB1B	protein_coding	coding	7486.41	-0.521531	0.0537067	1.60404e-23	2.38486e-22	SMG8_delKID_01uM
ENSG00000174938.15	SEZ6L2	protein_coding	coding	2990.99	-0.278745	0.0667912	2.35223e-05	7.89143e-05	SMG8_delKID_01uM
ENSG00000174950.11	CD164L2	protein_coding	coding	69.6664	-1.21431	0.235539	3.08542e-08	1.48364e-07	SMG8_delKID_01uM
ENSG00000175029.17	CTBP2	protein_coding	coding	8257.8	0.289142	0.0379421	1.97463e-14	1.68057e-13	SMG8_delKID_01uM
ENSG00000175040.6	CHST2	protein_coding	coding	120.056	-1.523	0.157891	5.57426e-23	7.98022e-22	SMG8_delKID_01uM
ENSG00000175061.20	SNHG29	lncRNA	lncRNA	87402.9	1.14436	0.0961301	1.60794e-33	3.95097e-32	SMG8_delKID_01uM
ENSG00000175087.10	PDIK1L	protein_coding	coding	799.989	-0.409462	0.0836145	6.07761e-07	2.52241e-06	SMG8_delKID_01uM
ENSG00000175106.17	TVP23C	protein_coding	coding	329.835	0.698552	0.180589	2.89977e-05	9.59375e-05	SMG8_delKID_01uM
ENSG00000175166.17	PSMD2	protein_coding	coding	25918.6	0.194686	0.0316063	6.34301e-10	3.6116e-09	SMG8_delKID_01uM
ENSG00000175175.6	PPM1E	protein_coding	coding	38.1499	2.53036	0.553056	6.90861e-07	2.84643e-06	SMG8_delKID_01uM
ENSG00000175193.14	PARL	protein_coding	coding	2844.86	0.561048	0.0812461	2.06698e-12	1.49916e-11	SMG8_delKID_01uM
ENSG00000175197.13	DDIT3	protein_coding	coding	2488.03	1.82871	0.115194	7.4188e-58	4.22698e-56	SMG8_delKID_01uM
ENSG00000175213.3	ZNF408	protein_coding	coding	1020.7	0.8367	0.0841056	6.07225e-24	9.18902e-23	SMG8_delKID_01uM
ENSG00000175215.11	CTDSP2	protein_coding	coding	4045.35	-0.649111	0.0797864	1.42055e-16	1.4163e-15	SMG8_delKID_01uM
ENSG00000175305.18	CCNE2	protein_coding	coding	1460.79	0.555514	0.0953694	2.38967e-09	1.293e-08	SMG8_delKID_01uM
ENSG00000175315.3	CST6	protein_coding	coding	1174.58	-0.787001	0.1258	1.05386e-10	6.57123e-10	SMG8_delKID_01uM
ENSG00000175324.10	LSM1	protein_coding	coding	1918.63	0.407299	0.0662005	4.44439e-10	2.58254e-09	SMG8_delKID_01uM
ENSG00000175348.11	TMEM9B	protein_coding	coding	1689.4	-0.285429	0.0511779	1.93163e-08	9.50916e-08	SMG8_delKID_01uM
ENSG00000175354.20	PTPN2	protein_coding	coding	3126.86	0.490597	0.0498363	3.15402e-23	4.60466e-22	SMG8_delKID_01uM
ENSG00000175376.9	EIF1AD	protein_coding	coding	2389.21	0.225021	0.0393623	9.0989e-09	4.64213e-08	SMG8_delKID_01uM
ENSG00000175387.16	SMAD2	protein_coding	coding	5365.01	-0.287767	0.0622481	2.76743e-06	1.05095e-05	SMG8_delKID_01uM
ENSG00000175470.20	PPP2R2D	protein_coding	coding	1015.2	0.500084	0.087322	4.81002e-09	2.52925e-08	SMG8_delKID_01uM
ENSG00000175471.20	MCTP1	protein_coding	coding	56.4176	-5.03661	0.500756	1.59185e-24	2.50029e-23	SMG8_delKID_01uM
ENSG00000175550.8	DRAP1	protein_coding	coding	5383.06	0.441803	0.0957229	1.72417e-06	6.74376e-06	SMG8_delKID_01uM
ENSG00000175556.17	LONRF3	protein_coding	coding	334.083	0.863955	0.135356	3.88182e-11	2.5032e-10	SMG8_delKID_01uM
ENSG00000175573.7	C11orf68	protein_coding	coding	2306.84	0.612724	0.0670043	2.40899e-20	3.00089e-19	SMG8_delKID_01uM
ENSG00000175575.13	PAAF1	protein_coding	coding	913.185	0.372016	0.0861832	1.02174e-05	3.59846e-05	SMG8_delKID_01uM
ENSG00000175581.14	MRPL48	protein_coding	coding	1815.69	0.429621	0.0750827	6.03394e-09	3.14265e-08	SMG8_delKID_01uM
ENSG00000175582.20	RAB6A	protein_coding	coding	8567.99	-0.302206	0.0612401	4.12628e-07	1.74713e-06	SMG8_delKID_01uM
ENSG00000175592.9	FOSL1	protein_coding	coding	8555.13	1.47826	0.0669688	5.76255e-109	1.17882e-106	SMG8_delKID_01uM
ENSG00000175600.16	SUGCT	protein_coding	coding	264.345	1.21832	0.127631	1.78302e-22	2.46329e-21	SMG8_delKID_01uM
ENSG00000175606.11	TMEM70	protein_coding	coding	2987.39	0.535212	0.0538449	8.72417e-24	1.31086e-22	SMG8_delKID_01uM
ENSG00000175634.15	RPS6KB2	protein_coding	coding	2935.68	0.738392	0.0833667	2.32198e-19	2.74356e-18	SMG8_delKID_01uM
ENSG00000175643.10	RMI2	protein_coding	coding	637.752	-0.401453	0.0841227	1.6352e-06	6.41797e-06	SMG8_delKID_01uM
ENSG00000175662.18	TOM1L2	protein_coding	coding	1631.26	-0.921999	0.0984632	1.3104e-21	1.73146e-20	SMG8_delKID_01uM
ENSG00000175707.10	KDF1	protein_coding	coding	748.179	-0.337515	0.065944	2.02483e-07	8.88131e-07	SMG8_delKID_01uM
ENSG00000175764.17	TTLL11	protein_coding	coding	242.551	0.844818	0.217321	2.06772e-05	6.9894e-05	SMG8_delKID_01uM
ENSG00000175768.13	TOMM5	protein_coding	coding	4061.42	0.363479	0.074201	6.93414e-07	2.85487e-06	SMG8_delKID_01uM
ENSG00000175832.13	ETV4	protein_coding	coding	2443.41	0.442024	0.0566645	3.31636e-15	2.98086e-14	SMG8_delKID_01uM
ENSG00000175866.16	BAIAP2	protein_coding	coding	3072.02	-0.589878	0.0515063	1.27566e-30	2.74169e-29	SMG8_delKID_01uM
ENSG00000175893.12	ZDHHC21	protein_coding	coding	646.314	-0.981802	0.132884	1.72459e-14	1.4759e-13	SMG8_delKID_01uM
ENSG00000175906.5	ARL4D	protein_coding	coding	1864.79	-0.765297	0.0819383	2.42314e-21	3.15995e-20	SMG8_delKID_01uM
ENSG00000175931.13	UBE2O	protein_coding	coding	4957.41	-0.557728	0.0637363	1.34373e-18	1.52101e-17	SMG8_delKID_01uM
ENSG00000175938.7	ORAI3	protein_coding	coding	537.495	-0.773846	0.109389	5.40079e-13	4.1195e-12	SMG8_delKID_01uM
ENSG00000176014.13	TUBB6	protein_coding	coding	7036.82	0.869242	0.036903	1.52406e-123	4.31283e-121	SMG8_delKID_01uM
ENSG00000176046.9	NUPR1	protein_coding	coding	44.8389	2.33585	0.445479	6.715e-09	3.48028e-08	SMG8_delKID_01uM
ENSG00000176087.16	SLC35A4	protein_coding	coding	2215.24	0.579127	0.0569609	7.71465e-25	1.24158e-23	SMG8_delKID_01uM
ENSG00000176092.17	CRYBG2	protein_coding	coding	252.198	0.656215	0.15913	1.18737e-05	4.14395e-05	SMG8_delKID_01uM
ENSG00000176095.12	IP6K1	protein_coding	coding	2542.89	0.647759	0.0622124	6.6742e-26	1.15281e-24	SMG8_delKID_01uM
ENSG00000176101.12	SSNA1	protein_coding	coding	3767.83	0.623238	0.096225	3.0175e-11	1.97586e-10	SMG8_delKID_01uM
ENSG00000176102.13	CSTF3	protein_coding	coding	2705.06	0.314594	0.0495159	1.22996e-10	7.62449e-10	SMG8_delKID_01uM
ENSG00000176108.9	CHMP6	protein_coding	coding	1011.19	-0.435807	0.0843899	1.08632e-07	4.94229e-07	SMG8_delKID_01uM
ENSG00000176155.21	CCDC57	protein_coding	coding	2589	-0.778346	0.106408	6.00196e-14	4.90883e-13	SMG8_delKID_01uM
ENSG00000176170.14	SPHK1	protein_coding	coding	281.807	0.735565	0.150431	2.78434e-07	1.19866e-06	SMG8_delKID_01uM
ENSG00000176209.12	SMIM19	protein_coding	coding	509.375	-0.572897	0.095705	9.81518e-10	5.50369e-09	SMG8_delKID_01uM
ENSG00000176244.7	ACBD7	protein_coding	coding	226.984	-0.82948	0.126487	1.24139e-11	8.40416e-11	SMG8_delKID_01uM
ENSG00000176261.16	ZBTB8OS	protein_coding	coding	1612.81	1.01059	0.108421	2.48231e-21	3.23462e-20	SMG8_delKID_01uM
ENSG00000176273.15	SLC35G1	protein_coding	coding	1545.19	1.07026	0.0804066	3.04617e-41	1.02418e-39	SMG8_delKID_01uM
ENSG00000176386.9	CDC26	protein_coding	coding	1320.96	0.521876	0.0974181	4.77753e-08	2.26017e-07	SMG8_delKID_01uM
ENSG00000176393.11	RNPEP	protein_coding	coding	6879.57	-0.25884	0.0425366	1.01398e-09	5.67447e-09	SMG8_delKID_01uM
ENSG00000176406.25	RIMS2	protein_coding	coding	37.7838	-2.41212	0.551532	5.61167e-07	2.33874e-06	SMG8_delKID_01uM
ENSG00000176407.18	KCMF1	protein_coding	coding	5765.67	0.271083	0.060669	6.85266e-06	2.46821e-05	SMG8_delKID_01uM
ENSG00000176454.15	LPCAT4	protein_coding	coding	1794.39	-0.39837	0.0648129	5.73094e-10	3.27849e-09	SMG8_delKID_01uM
ENSG00000176463.14	SLCO3A1	protein_coding	coding	229.883	2.91223	0.368893	1.80133e-16	1.77612e-15	SMG8_delKID_01uM
ENSG00000176490.5	DIRAS1	protein_coding	coding	1885.01	0.258956	0.0578344	7.85162e-06	2.80599e-05	SMG8_delKID_01uM
ENSG00000176532.4	PRR15	protein_coding	coding	163.02	-1.53409	0.170225	2.16498e-20	2.7009e-19	SMG8_delKID_01uM
ENSG00000176533.13	GNG7	protein_coding	coding	553.338	-0.664491	0.127463	6.05297e-08	2.832e-07	SMG8_delKID_01uM
ENSG00000176542.10	USF3	protein_coding	coding	1706.46	-0.512321	0.0984257	7.89439e-08	3.6493e-07	SMG8_delKID_01uM
ENSG00000176678.6	FOXL1	protein_coding	coding	249.025	1.13507	0.283247	7.32073e-06	2.62843e-05	SMG8_delKID_01uM
ENSG00000176720.6	BOK	protein_coding	coding	2543.8	0.774285	0.0675836	5.4069e-31	1.18763e-29	SMG8_delKID_01uM
ENSG00000176723.10	ZNF843	protein_coding	coding	32.4533	-1.29426	0.343032	1.7173e-05	5.86445e-05	SMG8_delKID_01uM
ENSG00000176783.15	RUFY1	protein_coding	coding	3668.28	0.28314	0.0584848	1.26832e-06	5.05512e-06	SMG8_delKID_01uM
ENSG00000176845.13	METRNL	protein_coding	coding	1705.38	-0.470852	0.0866546	3.42526e-08	1.63824e-07	SMG8_delKID_01uM
ENSG00000176871.9	WSB2	protein_coding	coding	5934.59	0.721844	0.0354527	1.22841e-92	1.66857e-90	SMG8_delKID_01uM
ENSG00000176890.16	TYMS	protein_coding	coding	10047.4	0.403429	0.0466536	3.36054e-18	3.71476e-17	SMG8_delKID_01uM
ENSG00000176903.5	PNMA1	protein_coding	coding	1826.69	0.633373	0.0535584	1.47646e-32	3.47214e-31	SMG8_delKID_01uM
ENSG00000176915.15	ANKLE2	protein_coding	coding	6343.93	-0.533956	0.0548188	1.34015e-22	1.86817e-21	SMG8_delKID_01uM
ENSG00000176946.13	THAP4	protein_coding	coding	3449.76	0.495931	0.0701319	6.68782e-13	5.05352e-12	SMG8_delKID_01uM
ENSG00000176994.11	SMCR8	protein_coding	coding	1661.06	-0.623474	0.0864556	1.9595e-13	1.54962e-12	SMG8_delKID_01uM
ENSG00000177000.13	MTHFR	protein_coding	coding	727.58	-0.642055	0.121968	5.80348e-08	2.72428e-07	SMG8_delKID_01uM
ENSG00000177042.16	TMEM80	protein_coding	coding	264.931	-1.01501	0.121421	1.02775e-17	1.09957e-16	SMG8_delKID_01uM
ENSG00000177045.11	SIX5	protein_coding	coding	817.311	0.700543	0.0721338	9.15788e-23	1.28932e-21	SMG8_delKID_01uM
ENSG00000177082.13	WDR73	protein_coding	coding	1865.98	0.453238	0.0726676	2.18191e-10	1.31558e-09	SMG8_delKID_01uM
ENSG00000177105.10	RHOG	protein_coding	coding	2199.43	-0.306629	0.0722886	1.62809e-05	5.57551e-05	SMG8_delKID_01uM
ENSG00000177106.17	EPS8L2	protein_coding	coding	4703.22	-0.652679	0.0795848	1.18896e-16	1.18889e-15	SMG8_delKID_01uM
ENSG00000177150.13	FAM210A	protein_coding	coding	2294.98	1.80362	0.0911488	3.06729e-88	3.61663e-86	SMG8_delKID_01uM
ENSG00000177192.14	PUS1	protein_coding	coding	2360.5	0.590869	0.0686137	2.88739e-18	3.20634e-17	SMG8_delKID_01uM
ENSG00000177239.16	MAN1B1	protein_coding	coding	2950.04	-0.374144	0.0836748	5.50816e-06	2.00823e-05	SMG8_delKID_01uM
ENSG00000177283.8	FZD8	protein_coding	coding	19.8354	1.50683	0.401322	1.74129e-05	5.94159e-05	SMG8_delKID_01uM
ENSG00000177302.15	TOP3A	protein_coding	coding	3936.2	0.466375	0.0923414	2.26457e-07	9.859e-07	SMG8_delKID_01uM
ENSG00000177303.10	CASKIN2	protein_coding	coding	2298.3	-0.592361	0.0826123	2.57111e-13	2.01825e-12	SMG8_delKID_01uM
ENSG00000177337.10	DLGAP1-AS1	lncRNA	lncRNA	178.687	-1.05646	0.17211	1.36475e-10	8.42313e-10	SMG8_delKID_01uM
ENSG00000177370.5	TIMM22	protein_coding	coding	1565.76	0.56318	0.0742667	1.25415e-14	1.08203e-13	SMG8_delKID_01uM
ENSG00000177380.14	PPFIA3	protein_coding	coding	1030.66	0.549583	0.117645	1.32046e-06	5.25431e-06	SMG8_delKID_01uM
ENSG00000177410.13	ZFAS1	lncRNA	lncRNA	46278.4	2.57599	0.115068	3.33616e-112	7.45324e-110	SMG8_delKID_01uM
ENSG00000177426.22	TGIF1	protein_coding	coding	6448.82	-0.929946	0.0477459	2.6717e-85	2.87106e-83	SMG8_delKID_01uM
ENSG00000177463.16	NR2C2	protein_coding	coding	3079.38	-0.519938	0.130039	2.47757e-05	8.2792e-05	SMG8_delKID_01uM
ENSG00000177479.20	ARIH2	protein_coding	coding	7361.9	0.599749	0.0551094	4.46241e-28	8.44675e-27	SMG8_delKID_01uM
ENSG00000177542.11	SLC25A22	protein_coding	coding	3432.57	0.39473	0.0529239	4.15971e-14	3.4419e-13	SMG8_delKID_01uM
ENSG00000177570.15	SAMD12	protein_coding	coding	625.76	-1.81696	0.165627	3.08629e-29	6.12175e-28	SMG8_delKID_01uM
ENSG00000177606.8	JUN	protein_coding	coding	1912.72	0.467561	0.0716414	3.68217e-11	2.38079e-10	SMG8_delKID_01uM
ENSG00000177613.9	CSTF2T	protein_coding	coding	1649.01	-0.231827	0.0494465	2.35495e-06	9.03814e-06	SMG8_delKID_01uM
ENSG00000177628.16	GBA	protein_coding	coding	2103.03	-0.342445	0.0532567	1.096e-10	6.82146e-10	SMG8_delKID_01uM
ENSG00000177666.17	PNPLA2	protein_coding	coding	3394.16	-0.634417	0.087433	1.36947e-13	1.09525e-12	SMG8_delKID_01uM
ENSG00000177675.9	CD163L1	protein_coding	coding	263.42	-1.03158	0.184365	3.34893e-09	1.78529e-08	SMG8_delKID_01uM
ENSG00000177685.17	CRACR2B	protein_coding	coding	207.398	-1.13954	0.221935	3.52175e-08	1.68155e-07	SMG8_delKID_01uM
ENSG00000177721.5	ANXA2R	protein_coding	coding	60.5697	2.44722	0.337241	2.89452e-14	2.42816e-13	SMG8_delKID_01uM
ENSG00000177728.17	TMEM94	protein_coding	coding	3426.25	-0.995789	0.157014	4.62419e-11	2.95722e-10	SMG8_delKID_01uM
ENSG00000177733.7	HNRNPA0	protein_coding	coding	10041.9	-0.171734	0.0404715	2.03332e-05	6.87585e-05	SMG8_delKID_01uM
ENSG00000177830.18	CHID1	protein_coding	coding	2027.19	-0.244589	0.0573928	1.36983e-05	4.74272e-05	SMG8_delKID_01uM
ENSG00000177873.14	ZNF619	protein_coding	coding	332.698	-0.477184	0.113843	1.35314e-05	4.69067e-05	SMG8_delKID_01uM
ENSG00000177879.17	AP3S1	protein_coding	coding	13047	0.255404	0.0388622	4.3736e-11	2.8086e-10	SMG8_delKID_01uM
ENSG00000177885.15	GRB2	protein_coding	coding	8402.8	-0.768342	0.028565	1.89023e-160	8.22928e-158	SMG8_delKID_01uM
ENSG00000177951.18	BET1L	protein_coding	coding	2867.36	0.248552	0.0512393	9.57621e-07	3.88703e-06	SMG8_delKID_01uM
ENSG00000178035.13	IMPDH2	protein_coding	coding	17917.1	0.288082	0.0623375	3.01587e-06	1.13893e-05	SMG8_delKID_01uM
ENSG00000178038.17	ALS2CL	protein_coding	coding	849.685	-0.843019	0.125772	1.82388e-12	1.32908e-11	SMG8_delKID_01uM
ENSG00000178057.15	NDUFAF3	protein_coding	coding	1475.52	-0.805002	0.0695388	1.35985e-31	3.09503e-30	SMG8_delKID_01uM
ENSG00000178075.20	GRAMD1C	protein_coding	coding	244.887	-0.845808	0.16058	3.04567e-08	1.46494e-07	SMG8_delKID_01uM
ENSG00000178078.12	STAP2	protein_coding	coding	75.3818	1.39365	0.346017	4.35426e-06	1.60685e-05	SMG8_delKID_01uM
ENSG00000178093.14	TSSK6	protein_coding	coding	141.823	1.13887	0.208007	6.11964e-09	3.18435e-08	SMG8_delKID_01uM
ENSG00000178096.9	BOLA1	protein_coding	coding	576.001	0.385622	0.0894907	1.00002e-05	3.52561e-05	SMG8_delKID_01uM
ENSG00000178150.10	ZNF114	protein_coding	coding	377.847	0.651433	0.123254	3.64098e-08	1.73603e-07	SMG8_delKID_01uM
ENSG00000178202.13	POGLUT3	protein_coding	coding	2948.05	-0.429971	0.0773632	1.21179e-08	6.09991e-08	SMG8_delKID_01uM
ENSG00000178381.12	ZFAND2A	protein_coding	coding	2296.13	1.83	0.115719	1.89309e-57	1.05041e-55	SMG8_delKID_01uM
ENSG00000178385.15	PLEKHM3	protein_coding	coding	634.267	-0.64375	0.153172	8.44233e-06	3.00634e-05	SMG8_delKID_01uM
ENSG00000178401.16	DNAJC22	protein_coding	coding	1743.49	0.281344	0.0674811	2.38043e-05	7.98131e-05	SMG8_delKID_01uM
ENSG00000178409.14	BEND3	protein_coding	coding	844.704	0.486856	0.113303	7.6943e-06	2.75557e-05	SMG8_delKID_01uM
ENSG00000178440.9	TIMM23B-AGAP6	protein_coding	coding	976.178	1.37511	0.255209	6.82458e-09	3.53168e-08	SMG8_delKID_01uM
ENSG00000178467.18	P4HTM	protein_coding	coding	1651.24	-0.295343	0.0685175	1.18713e-05	4.14395e-05	SMG8_delKID_01uM
ENSG00000178537.10	SLC25A20	protein_coding	coding	676.752	0.714977	0.0932202	4.26537e-15	3.81367e-14	SMG8_delKID_01uM
ENSG00000178538.10	CA8	protein_coding	coding	150.078	-6.67698	0.707015	1.69974e-20	2.13146e-19	SMG8_delKID_01uM
ENSG00000178567.8	EPM2AIP1	protein_coding	coding	785.273	-1.08825	0.12384	2.88086e-19	3.3874e-18	SMG8_delKID_01uM
ENSG00000178607.17	ERN1	protein_coding	coding	1643.51	-0.628703	0.13127	5.32914e-07	2.22976e-06	SMG8_delKID_01uM
ENSG00000178695.6	KCTD12	protein_coding	coding	143.115	-0.841455	0.212096	1.52183e-05	5.23166e-05	SMG8_delKID_01uM
ENSG00000178764.8	ZHX2	protein_coding	coding	850.479	1.07697	0.0765996	1.08695e-45	4.2622e-44	SMG8_delKID_01uM
ENSG00000178814.17	OPLAH	protein_coding	coding	528.975	-0.849661	0.136073	7.64558e-11	4.81865e-10	SMG8_delKID_01uM
ENSG00000178826.11	TMEM139	protein_coding	coding	134.945	1.40012	0.212805	4.93611e-12	3.45324e-11	SMG8_delKID_01uM
ENSG00000178896.9	EXOSC4	protein_coding	coding	2033.09	0.617322	0.133084	1.13075e-06	4.54093e-06	SMG8_delKID_01uM
ENSG00000178913.9	TAF7	protein_coding	coding	3531.16	0.467932	0.0418833	6.04671e-29	1.1828e-27	SMG8_delKID_01uM
ENSG00000178921.14	PFAS	protein_coding	coding	3185.89	0.66515	0.0810018	5.24731e-17	5.37034e-16	SMG8_delKID_01uM
ENSG00000178922.18	HYI	protein_coding	coding	412.398	-0.624496	0.136976	1.804e-06	7.04141e-06	SMG8_delKID_01uM
ENSG00000178927.19	CYBC1	protein_coding	coding	2231.6	-0.992536	0.0873379	1.4819e-30	3.18094e-29	SMG8_delKID_01uM
ENSG00000178947.9	SMIM10L2A	protein_coding	coding	63.9379	-1.02124	0.193028	1.97406e-08	9.71524e-08	SMG8_delKID_01uM
ENSG00000178971.17	CTC1	protein_coding	coding	3171.61	0.766827	0.0579532	6.93378e-41	2.28599e-39	SMG8_delKID_01uM
ENSG00000178980.16	SELENOW	protein_coding	coding	6744.66	1.33959	0.0867913	6.85037e-55	3.62344e-53	SMG8_delKID_01uM
ENSG00000178999.13	AURKB	protein_coding	coding	3309.85	0.501702	0.0724631	1.87668e-12	1.36463e-11	SMG8_delKID_01uM
ENSG00000179041.4	RRS1	protein_coding	coding	2661.25	0.306537	0.0391473	1.14918e-15	1.07563e-14	SMG8_delKID_01uM
ENSG00000179046.9	TRIML2	protein_coding	coding	1054.09	1.99978	0.0958058	8.23953e-98	1.30747e-95	SMG8_delKID_01uM
ENSG00000179051.14	RCC2	protein_coding	coding	11726.2	0.312693	0.0477885	3.40495e-11	2.20827e-10	SMG8_delKID_01uM
ENSG00000179091.5	CYC1	protein_coding	coding	12382.9	0.538005	0.0595883	8.52991e-20	1.03155e-18	SMG8_delKID_01uM
ENSG00000179104.9	TMTC2	protein_coding	coding	1214.53	-1.0182	0.0880719	4.5846e-32	1.05907e-30	SMG8_delKID_01uM
ENSG00000179115.11	FARSA	protein_coding	coding	5314.17	0.255793	0.0557658	4.29138e-06	1.58467e-05	SMG8_delKID_01uM
ENSG00000179152.20	TCAIM	protein_coding	coding	1296.08	0.391283	0.0705937	1.85602e-08	9.16617e-08	SMG8_delKID_01uM
ENSG00000179163.12	FUCA1	protein_coding	coding	1607.2	-0.895829	0.0558459	2.69028e-58	1.55899e-56	SMG8_delKID_01uM
ENSG00000179195.16	ZNF664	protein_coding	coding	8021.91	-0.39462	0.0804755	4.46088e-07	1.88177e-06	SMG8_delKID_01uM
ENSG00000179218.15	CALR	protein_coding	coding	42392	-0.463973	0.062686	1.40784e-13	1.12382e-12	SMG8_delKID_01uM
ENSG00000179222.18	MAGED1	protein_coding	coding	3315.9	-0.489038	0.0440118	2.037e-28	3.90364e-27	SMG8_delKID_01uM
ENSG00000179240.13	GVQW3	protein_coding	coding	287.285	-1.0447	0.210349	8.15844e-08	3.76726e-07	SMG8_delKID_01uM
ENSG00000179292.5	TMEM151A	protein_coding	coding	446.541	-0.878053	0.115146	5.37536e-15	4.76845e-14	SMG8_delKID_01uM
ENSG00000179348.13	GATA2	protein_coding	coding	1077.83	-0.570582	0.0961448	1.4192e-09	7.84648e-09	SMG8_delKID_01uM
ENSG00000179387.10	ELMOD2	protein_coding	coding	2082.96	-0.37975	0.0870441	8.45966e-06	3.01188e-05	SMG8_delKID_01uM
ENSG00000179388.9	EGR3	protein_coding	coding	133.23	2.16945	0.230946	4.77249e-22	6.42602e-21	SMG8_delKID_01uM
ENSG00000179409.11	GEMIN4	protein_coding	coding	3914.92	0.388813	0.0511048	1.38342e-14	1.19053e-13	SMG8_delKID_01uM
ENSG00000179455.10	MKRN3	protein_coding	coding	526.334	0.490415	0.106036	1.86506e-06	7.26305e-06	SMG8_delKID_01uM
ENSG00000179456.12	ZBTB18	protein_coding	coding	112.095	-1.41728	0.141748	1.66177e-24	2.60769e-23	SMG8_delKID_01uM
ENSG00000179526.17	SHARPIN	protein_coding	coding	2640.71	1.00576	0.0738301	5.10105e-43	1.85066e-41	SMG8_delKID_01uM
ENSG00000179546.5	HTR1D	protein_coding	coding	440.799	-0.563925	0.093828	8.67462e-10	4.88512e-09	SMG8_delKID_01uM
ENSG00000179562.3	GCC1	protein_coding	coding	2076.01	-0.601115	0.0472545	1.89193e-37	5.46311e-36	SMG8_delKID_01uM
ENSG00000179604.10	CDC42EP4	protein_coding	coding	3579.86	-0.660633	0.0377678	2.72548e-69	2.10345e-67	SMG8_delKID_01uM
ENSG00000179627.10	ZBTB42	protein_coding	coding	288.063	-0.860727	0.130652	9.11482e-12	6.22779e-11	SMG8_delKID_01uM
ENSG00000179632.10	MAF1	protein_coding	coding	9392.29	0.580915	0.0582035	1.16127e-23	1.73262e-22	SMG8_delKID_01uM
ENSG00000179715.13	PCED1B	protein_coding	coding	49.7519	2.35274	0.342114	5.84924e-13	4.44558e-12	SMG8_delKID_01uM
ENSG00000179818.17	PCBP1-AS1	lncRNA	lncRNA	1483.74	1.49611	0.092012	2.25941e-60	1.40522e-58	SMG8_delKID_01uM
ENSG00000179832.18	MROH1	protein_coding	coding	2325.86	-0.278186	0.0635208	8.08534e-06	2.88345e-05	SMG8_delKID_01uM
ENSG00000179833.4	SERTAD2	protein_coding	coding	4131.53	-0.685829	0.100226	2.69491e-12	1.93393e-11	SMG8_delKID_01uM
ENSG00000179862.7	CITED4	protein_coding	coding	111.192	-1.27063	0.194547	7.35225e-12	5.07868e-11	SMG8_delKID_01uM
ENSG00000179912.21	R3HDM2	protein_coding	coding	1412.19	-1.59546	0.148763	6.03864e-28	1.13796e-26	SMG8_delKID_01uM
ENSG00000179918.19	SEPHS2	protein_coding	coding	2742.02	0.498933	0.0376084	1.73178e-40	5.61144e-39	SMG8_delKID_01uM
ENSG00000179930.6	ZNF648	protein_coding	coding	10.7232	-3.78958	0.775153	1.05602e-07	4.80701e-07	SMG8_delKID_01uM
ENSG00000179941.9	BBS10	protein_coding	coding	1814.67	-0.535709	0.111103	7.78915e-07	3.18603e-06	SMG8_delKID_01uM
ENSG00000179950.15	PUF60	protein_coding	coding	12844.2	0.510082	0.0697998	1.3389e-13	1.07181e-12	SMG8_delKID_01uM
ENSG00000180066.11	LINC02870	lncRNA	lncRNA	84.8719	-0.873671	0.196812	1.96104e-06	7.61412e-06	SMG8_delKID_01uM
ENSG00000180089.6	TMEM86B	protein_coding	coding	193.111	0.77159	0.173349	2.14014e-06	8.26978e-06	SMG8_delKID_01uM
ENSG00000180096.13	SEPTIN1	protein_coding	coding	49.7723	-1.62856	0.294777	2.63543e-09	1.42235e-08	SMG8_delKID_01uM
ENSG00000180185.13	FAHD1	protein_coding	coding	1794.06	0.653806	0.0549249	3.71689e-33	9.00272e-32	SMG8_delKID_01uM
ENSG00000180198.17	RCC1	protein_coding	coding	8649.59	0.490327	0.0364401	1.10508e-41	3.79821e-40	SMG8_delKID_01uM
ENSG00000180245.7	RRH	protein_coding	coding	17.6591	-2.72435	0.560729	9.86853e-08	4.51517e-07	SMG8_delKID_01uM
ENSG00000180304.14	OAZ2	protein_coding	coding	3647.14	-0.193589	0.0421847	3.80596e-06	1.41807e-05	SMG8_delKID_01uM
ENSG00000180329.14	CCDC43	protein_coding	coding	2176.7	0.24996	0.0554274	5.35344e-06	1.95559e-05	SMG8_delKID_01uM
ENSG00000180340.7	FZD2	protein_coding	coding	676.931	-1.20954	0.0788779	5.93704e-54	3.0363e-52	SMG8_delKID_01uM
ENSG00000180346.5	TIGD2	protein_coding	coding	489.451	-0.536031	0.0815777	2.31206e-11	1.52987e-10	SMG8_delKID_01uM
ENSG00000180376.17	CCDC66	protein_coding	coding	1839.59	0.502159	0.08981	1.10616e-08	5.59471e-08	SMG8_delKID_01uM
ENSG00000180488.16	MIGA1	protein_coding	coding	1508.91	-0.617321	0.113432	1.72704e-08	8.5541e-08	SMG8_delKID_01uM
ENSG00000180535.4	BHLHA15	protein_coding	coding	602.692	0.89704	0.0893077	1.7248e-24	2.7016e-23	SMG8_delKID_01uM
ENSG00000180537.13	RNF182	protein_coding	coding	1458.95	-1.39044	0.0984121	1.82625e-46	7.38282e-45	SMG8_delKID_01uM
ENSG00000180573.10	H2AC6	protein_coding	coding	501.306	0.654196	0.0994026	1.74826e-11	1.17003e-10	SMG8_delKID_01uM
ENSG00000180611.7	MB21D2	protein_coding	coding	309.367	1.03087	0.118621	5.75554e-19	6.63881e-18	SMG8_delKID_01uM
ENSG00000180628.15	PCGF5	protein_coding	coding	3115.46	-0.597849	0.0968989	2.39658e-10	1.43646e-09	SMG8_delKID_01uM
ENSG00000180773.15	SLC36A4	protein_coding	coding	2907.63	0.679005	0.119059	3.96649e-09	2.1e-08	SMG8_delKID_01uM
ENSG00000180776.17	ZDHHC20	protein_coding	coding	9428.12	-0.554243	0.0974052	4.42346e-09	2.33248e-08	SMG8_delKID_01uM
ENSG00000180817.12	PPA1	protein_coding	coding	11298.3	0.227767	0.0446035	2.14471e-07	9.37567e-07	SMG8_delKID_01uM
ENSG00000180884.10	ZNF792	protein_coding	coding	167.432	-0.646287	0.135236	5.74136e-07	2.39162e-06	SMG8_delKID_01uM
ENSG00000180891.13	CUEDC1	protein_coding	coding	6922.98	1.09112	0.0674074	2.62745e-59	1.56532e-57	SMG8_delKID_01uM
ENSG00000180901.11	KCTD2	protein_coding	coding	2570.06	-0.600362	0.0397382	2.60453e-52	1.27075e-50	SMG8_delKID_01uM
ENSG00000180921.7	FAM83H	protein_coding	coding	10960.3	0.240591	0.0361333	2.10624e-11	1.39804e-10	SMG8_delKID_01uM
ENSG00000180953.11	ST20	lncRNA	lncRNA	117.371	1.0183	0.244565	4.83592e-06	1.77687e-05	SMG8_delKID_01uM
ENSG00000180964.17	TCEAL8	protein_coding	coding	2056.29	-0.191133	0.0442164	1.38119e-05	4.78108e-05	SMG8_delKID_01uM
ENSG00000181004.10	BBS12	protein_coding	coding	265.24	-0.52902	0.107128	3.61504e-07	1.5395e-06	SMG8_delKID_01uM
ENSG00000181019.13	NQO1	protein_coding	coding	17091.1	-0.448235	0.0768204	3.00138e-09	1.60809e-08	SMG8_delKID_01uM
ENSG00000181026.15	AEN	protein_coding	coding	3618.38	0.600328	0.0490176	4.84697e-35	1.2779e-33	SMG8_delKID_01uM
ENSG00000181031.16	RPH3AL	protein_coding	coding	418.968	-1.06491	0.110446	8.38159e-23	1.18395e-21	SMG8_delKID_01uM
ENSG00000181038.14	METTL23	protein_coding	coding	1763.41	-0.527481	0.0674141	2.65351e-15	2.40673e-14	SMG8_delKID_01uM
ENSG00000181045.15	SLC26A11	protein_coding	coding	550.794	-0.641014	0.135505	8.33121e-07	3.39956e-06	SMG8_delKID_01uM
ENSG00000181135.16	ZNF707	protein_coding	coding	752.046	0.542628	0.100945	3.41257e-08	1.63263e-07	SMG8_delKID_01uM
ENSG00000181163.14	NPM1	protein_coding	coding	71677.5	0.37392	0.0532858	1.53031e-12	1.12238e-11	SMG8_delKID_01uM
ENSG00000181192.12	DHTKD1	protein_coding	coding	1424.86	-0.539561	0.12061	3.73772e-06	1.39448e-05	SMG8_delKID_01uM
ENSG00000181222.19	POLR2A	protein_coding	coding	18998.3	-0.689707	0.115795	7.92308e-10	4.47376e-09	SMG8_delKID_01uM
ENSG00000181381.15	DDX60L	protein_coding	coding	3389.9	1.03011	0.128844	2.41946e-16	2.36092e-15	SMG8_delKID_01uM
ENSG00000181418.8	DDN	protein_coding	coding	720.648	0.51796	0.0690796	4.13698e-14	3.42476e-13	SMG8_delKID_01uM
ENSG00000181444.13	ZNF467	protein_coding	coding	454.328	-1.19734	0.10826	2.47228e-29	4.92686e-28	SMG8_delKID_01uM
ENSG00000181458.10	TMEM45A	protein_coding	coding	347.149	-1.24905	0.112064	1.75772e-29	3.53188e-28	SMG8_delKID_01uM
ENSG00000181467.5	RAP2B	protein_coding	coding	3389.64	-0.345987	0.0524131	2.10949e-11	1.39965e-10	SMG8_delKID_01uM
ENSG00000181472.5	ZBTB2	protein_coding	coding	1767.29	0.550769	0.055707	1.05665e-23	1.5793e-22	SMG8_delKID_01uM
ENSG00000181513.15	ACBD4	protein_coding	coding	156.799	-1.04785	0.15109	6.47993e-13	4.90516e-12	SMG8_delKID_01uM
ENSG00000181555.22	SETD2	protein_coding	coding	4849.14	-0.317096	0.0655337	1.01574e-06	4.11015e-06	SMG8_delKID_01uM
ENSG00000181577.16	C6orf223	lncRNA	lncRNA	777.429	-0.862174	0.102549	1.84361e-17	1.93705e-16	SMG8_delKID_01uM
ENSG00000181588.17	MEX3D	protein_coding	coding	4020.04	0.377607	0.034476	3.0799e-28	5.86908e-27	SMG8_delKID_01uM
ENSG00000181610.13	MRPS23	protein_coding	coding	9024.08	1.79106	0.0614095	2.43964e-190	1.53417e-187	SMG8_delKID_01uM
ENSG00000181625.18	SLX1B	protein_coding	coding	2137.21	0.527153	0.0861388	4.41358e-10	2.56638e-09	SMG8_delKID_01uM
ENSG00000181638.20	ZFP41	protein_coding	coding	1536.03	0.690388	0.124868	9.93924e-09	5.0466e-08	SMG8_delKID_01uM
ENSG00000181666.19	ZNF875	protein_coding	coding	1352.46	1.39548	0.0987871	2.88521e-46	1.15538e-44	SMG8_delKID_01uM
ENSG00000181744.9	DIPK2A	protein_coding	coding	978.517	-1.27451	0.077498	5.10417e-61	3.20977e-59	SMG8_delKID_01uM
ENSG00000181751.10	MACIR	protein_coding	coding	830.297	-0.498944	0.0700578	5.55824e-13	4.23199e-12	SMG8_delKID_01uM
ENSG00000181788.4	SIAH2	protein_coding	coding	2005.62	0.199632	0.0475889	2.48565e-05	8.30295e-05	SMG8_delKID_01uM
ENSG00000181789.14	COPG1	protein_coding	coding	9630.25	-0.372278	0.0614357	8.94394e-10	5.02679e-09	SMG8_delKID_01uM
ENSG00000181804.15	SLC9A9	protein_coding	coding	23.4968	-7.72004	2.68213	1.20054e-08	6.04505e-08	SMG8_delKID_01uM
ENSG00000181817.6	LSM10	protein_coding	coding	1540.12	0.353325	0.0857846	2.67639e-05	8.88935e-05	SMG8_delKID_01uM
ENSG00000181826.10	RELL1	protein_coding	coding	1290.07	-0.310925	0.0495423	2.78057e-10	1.6519e-09	SMG8_delKID_01uM
ENSG00000181896.12	ZNF101	protein_coding	coding	853.795	0.654833	0.104204	1.10423e-10	6.87016e-10	SMG8_delKID_01uM
ENSG00000181929.13	PRKAG1	protein_coding	coding	2531.79	0.561869	0.0494923	1.73821e-30	3.717e-29	SMG8_delKID_01uM
ENSG00000181938.14	GINS3	protein_coding	coding	1269.41	0.897938	0.0571663	2.15277e-56	1.1753e-54	SMG8_delKID_01uM
ENSG00000182010.11	RTKN2	protein_coding	coding	697.817	-1.20152	0.110897	2.99208e-28	5.70814e-27	SMG8_delKID_01uM
ENSG00000182095.15	TNRC18	protein_coding	coding	8189.67	-0.534811	0.114197	1.29326e-06	5.14726e-06	SMG8_delKID_01uM
ENSG00000182118.8	FAM89A	protein_coding	coding	870.331	-0.293299	0.0588171	4.81347e-07	2.02347e-06	SMG8_delKID_01uM
ENSG00000182158.16	CREB3L2	protein_coding	coding	4533.49	-0.536732	0.112482	9.26782e-07	3.76635e-06	SMG8_delKID_01uM
ENSG00000182199.11	SHMT2	protein_coding	coding	11723.7	0.600102	0.0404337	3.1766e-50	1.45379e-48	SMG8_delKID_01uM
ENSG00000182208.15	MOB2	protein_coding	coding	897.944	0.450334	0.0830242	3.35744e-08	1.60943e-07	SMG8_delKID_01uM
ENSG00000182220.15	ATP6AP2	protein_coding	coding	3758.77	-0.652936	0.0576585	3.31302e-30	6.97047e-29	SMG8_delKID_01uM
ENSG00000182224.12	CYB5D1	protein_coding	coding	1981.19	0.291682	0.0501647	4.86016e-09	2.55403e-08	SMG8_delKID_01uM
ENSG00000182240.16	BACE2	protein_coding	coding	1328.75	0.346087	0.0710727	8.39352e-07	3.42334e-06	SMG8_delKID_01uM
ENSG00000182253.15	SYNM	protein_coding	coding	488.354	-1.82503	0.126204	7.78938e-49	3.44416e-47	SMG8_delKID_01uM
ENSG00000182272.12	B4GALNT4	protein_coding	coding	1753.06	1.21906	0.130623	1.28241e-21	1.6958e-20	SMG8_delKID_01uM
ENSG00000182307.14	C8orf33	protein_coding	coding	8105.15	1.17924	0.0401377	7.7963e-192	5.09129e-189	SMG8_delKID_01uM
ENSG00000182310.15	SPACA6	protein_coding	coding	48.8801	-1.32842	0.333979	7.34438e-06	2.63581e-05	SMG8_delKID_01uM
ENSG00000182324.7	KCNJ14	protein_coding	coding	349.103	-0.671907	0.137818	5.46252e-07	2.28219e-06	SMG8_delKID_01uM
ENSG00000182325.11	FBXL6	protein_coding	coding	3706.65	0.654792	0.0936066	8.98662e-13	6.70698e-12	SMG8_delKID_01uM
ENSG00000182372.10	CLN8	protein_coding	coding	1354.82	0.40551	0.0800094	2.79739e-07	1.20367e-06	SMG8_delKID_01uM
ENSG00000182400.15	TRAPPC6B	protein_coding	coding	1822.23	0.761336	0.0633686	8.03375e-34	2.01783e-32	SMG8_delKID_01uM
ENSG00000182446.15	NPLOC4	protein_coding	coding	13221.4	-0.372843	0.0690122	4.77067e-08	2.25756e-07	SMG8_delKID_01uM
ENSG00000182459.5	TEX19	protein_coding	coding	174.249	1.44488	0.151403	1.72205e-22	2.38295e-21	SMG8_delKID_01uM
ENSG00000182472.9	CAPN12	protein_coding	coding	93.3206	-2.26843	0.224959	5.09423e-25	8.30086e-24	SMG8_delKID_01uM
ENSG00000182473.22	EXOC7	protein_coding	coding	6358.79	-0.904547	0.0461285	2.32529e-86	2.56371e-84	SMG8_delKID_01uM
ENSG00000182518.14	FAM104B	protein_coding	coding	509.906	0.410152	0.0948962	9.0317e-06	3.19944e-05	SMG8_delKID_01uM
ENSG00000182534.14	MXRA7	protein_coding	coding	2903.65	-0.607043	0.042579	1.36878e-46	5.57326e-45	SMG8_delKID_01uM
ENSG00000182551.14	ADI1	protein_coding	coding	3631.13	-0.348545	0.0554145	2.20014e-10	1.32563e-09	SMG8_delKID_01uM
ENSG00000182568.18	SATB1	protein_coding	coding	140.866	-5.28277	0.359857	9.42187e-50	4.24334e-48	SMG8_delKID_01uM
ENSG00000182606.17	TRAK1	protein_coding	coding	2853.15	0.27654	0.0628891	8.84755e-06	3.14076e-05	SMG8_delKID_01uM
ENSG00000182628.13	SKA2	protein_coding	coding	6030.97	2.18507	0.0566487	0	0	SMG8_delKID_01uM
ENSG00000182700.5	IGIP	protein_coding	coding	181.429	-0.978634	0.124837	7.94721e-16	7.5006e-15	SMG8_delKID_01uM
ENSG00000182704.8	TSKU	protein_coding	coding	1565.46	-0.429729	0.0466495	2.02725e-20	2.53466e-19	SMG8_delKID_01uM
ENSG00000182732.18	RGS6	protein_coding	coding	243.86	-1.24319	0.176666	2.29327e-13	1.806e-12	SMG8_delKID_01uM
ENSG00000182742.6	HOXB4	protein_coding	coding	1139.14	-0.899708	0.0565661	8.21572e-58	4.66538e-56	SMG8_delKID_01uM
ENSG00000182768.9	NGRN	protein_coding	coding	10013.7	1.02936	0.0534582	2.11805e-83	2.19282e-81	SMG8_delKID_01uM
ENSG00000182795.13	C1orf116	protein_coding	coding	394.215	-0.997122	0.142661	4.88264e-13	3.73939e-12	SMG8_delKID_01uM
ENSG00000182871.16	COL18A1	protein_coding	coding	2915.17	-1.41623	0.0824447	3.35445e-67	2.44443e-65	SMG8_delKID_01uM
ENSG00000182903.16	ZNF721	protein_coding	coding	2449.28	0.393173	0.0798292	5.81623e-07	2.41925e-06	SMG8_delKID_01uM
ENSG00000182923.20	CEP63	protein_coding	coding	1729.75	0.268579	0.0604784	7.27594e-06	2.61291e-05	SMG8_delKID_01uM
ENSG00000182934.12	SRPRA	protein_coding	coding	4968.45	-0.331523	0.0290634	3.65646e-30	7.63628e-29	SMG8_delKID_01uM
ENSG00000183010.17	PYCR1	protein_coding	coding	14417	-0.206751	0.0463518	1.21986e-05	4.25122e-05	SMG8_delKID_01uM
ENSG00000183011.14	NAA38	protein_coding	coding	1374.12	0.646605	0.117779	1.12769e-08	5.69682e-08	SMG8_delKID_01uM
ENSG00000183044.12	ABAT	protein_coding	coding	228.855	-0.538627	0.126196	8.14091e-06	2.90205e-05	SMG8_delKID_01uM
ENSG00000183048.12	SLC25A10	protein_coding	coding	2541.65	-0.707149	0.0628856	8.51748e-30	1.75295e-28	SMG8_delKID_01uM
ENSG00000183077.16	AFMID	protein_coding	coding	1717.85	0.451044	0.0598346	2.66947e-14	2.24826e-13	SMG8_delKID_01uM
ENSG00000183087.15	GAS6	protein_coding	coding	3552.62	-0.543187	0.0687984	1.07773e-15	1.01042e-14	SMG8_delKID_01uM
ENSG00000183111.12	ARHGEF37	protein_coding	coding	558.774	-0.814562	0.106432	4.89743e-15	4.35815e-14	SMG8_delKID_01uM
ENSG00000183161.6	FANCF	protein_coding	coding	300.718	-0.607424	0.105377	3.19969e-09	1.70841e-08	SMG8_delKID_01uM
ENSG00000183207.14	RUVBL2	protein_coding	coding	8927.68	0.317379	0.0701643	7.13664e-06	2.56723e-05	SMG8_delKID_01uM
ENSG00000183248.12	PRR36	protein_coding	coding	371.335	-0.468706	0.10645	5.62853e-06	2.04771e-05	SMG8_delKID_01uM
ENSG00000183258.12	DDX41	protein_coding	coding	5028.55	0.522122	0.0757932	2.09746e-12	1.51997e-11	SMG8_delKID_01uM
ENSG00000183283.16	DAZAP2	protein_coding	coding	7676.97	-0.485429	0.0299024	8.38349e-59	4.92538e-57	SMG8_delKID_01uM
ENSG00000183305.14	MAGEA2B	protein_coding	coding	2115.17	0.844851	0.178691	4.73542e-07	1.99214e-06	SMG8_delKID_01uM
ENSG00000183317.17	EPHA10	protein_coding	coding	566.139	-0.539488	0.133012	1.92919e-05	6.54851e-05	SMG8_delKID_01uM
ENSG00000183337.18	BCOR	protein_coding	coding	2975.57	-0.743876	0.104968	4.88939e-13	3.74288e-12	SMG8_delKID_01uM
ENSG00000183340.7	JRKL	protein_coding	coding	556.288	-0.935272	0.11058	7.20262e-18	7.78442e-17	SMG8_delKID_01uM
ENSG00000183354.12	KIAA2026	protein_coding	coding	1329.68	-0.538847	0.127311	1.08575e-05	3.80967e-05	SMG8_delKID_01uM
ENSG00000183386.10	FHL3	protein_coding	coding	886.899	0.37618	0.0683665	2.05308e-08	1.00756e-07	SMG8_delKID_01uM
ENSG00000183426.17	NPIPA1	protein_coding	coding	3850.35	1.36468	0.0846553	2.09449e-59	1.25662e-57	SMG8_delKID_01uM
ENSG00000183431.12	SF3A3	protein_coding	coding	7141.74	0.368407	0.0454034	3.33444e-16	3.23517e-15	SMG8_delKID_01uM
ENSG00000183458.15	PKD1P3	transcribed_unprocessed_pseudogene	other	2290.55	1.06621	0.189341	2.65394e-09	1.43142e-08	SMG8_delKID_01uM
ENSG00000183475.13	ASB7	protein_coding	coding	1120.99	-0.504568	0.0906673	1.25678e-08	6.31514e-08	SMG8_delKID_01uM
ENSG00000183479.13	TREX2	protein_coding	coding	106.346	0.781703	0.200705	2.36579e-05	7.93536e-05	SMG8_delKID_01uM
ENSG00000183496.6	MEX3B	protein_coding	coding	272.671	0.891388	0.0996858	7.73648e-20	9.376e-19	SMG8_delKID_01uM
ENSG00000183508.5	TENT5C	protein_coding	coding	124.267	-1.2089	0.161579	1.00495e-14	8.71895e-14	SMG8_delKID_01uM
ENSG00000183520.12	UTP11	protein_coding	coding	2885.8	0.606202	0.0549884	1.07597e-28	2.08549e-27	SMG8_delKID_01uM
ENSG00000183527.12	PSMG1	protein_coding	coding	2311.9	0.425522	0.0771258	2.06584e-08	1.01346e-07	SMG8_delKID_01uM
ENSG00000183530.14	PRR14L	protein_coding	coding	3812.47	-0.449812	0.0848365	6.36802e-08	2.96796e-07	SMG8_delKID_01uM
ENSG00000183597.16	TANGO2	protein_coding	coding	1309.77	0.500689	0.119302	1.2961e-05	4.50032e-05	SMG8_delKID_01uM
ENSG00000183605.17	SFXN4	protein_coding	coding	2394.24	0.74215	0.0762616	7.48592e-23	1.06096e-21	SMG8_delKID_01uM
ENSG00000183624.14	HMCES	protein_coding	coding	2762.41	-0.262626	0.0604373	9.72238e-06	3.43694e-05	SMG8_delKID_01uM
ENSG00000183682.8	BMP8A	protein_coding	coding	320.719	-0.574889	0.118111	4.31876e-07	1.82408e-06	SMG8_delKID_01uM
ENSG00000183691.6	NOG	protein_coding	coding	40.8294	1.39301	0.298916	3.37588e-07	1.44308e-06	SMG8_delKID_01uM
ENSG00000183696.14	UPP1	protein_coding	coding	2045.91	1.33438	0.134028	2.69303e-24	4.1606e-23	SMG8_delKID_01uM
ENSG00000183722.9	LHFPL6	protein_coding	coding	17.6484	-3.97461	0.599959	1.05388e-11	7.16899e-11	SMG8_delKID_01uM
ENSG00000183723.13	CMTM4	protein_coding	coding	4503.4	-0.366106	0.0660812	2.89654e-08	1.39876e-07	SMG8_delKID_01uM
ENSG00000183741.12	CBX6	protein_coding	coding	8680.39	-0.454124	0.0539141	7.15839e-18	7.74155e-17	SMG8_delKID_01uM
ENSG00000183742.13	MACC1	protein_coding	coding	228.27	-2.11586	0.378688	1.38324e-09	7.66516e-09	SMG8_delKID_01uM
ENSG00000183762.13	KREMEN1	protein_coding	coding	2360.63	-0.891155	0.0967471	6.33201e-21	8.09572e-20	SMG8_delKID_01uM
ENSG00000183763.9	TRAIP	protein_coding	coding	1154.99	0.882708	0.094402	1.90849e-21	2.50613e-20	SMG8_delKID_01uM
ENSG00000183765.23	CHEK2	protein_coding	coding	1456.82	0.506994	0.0985518	1.13717e-07	5.15706e-07	SMG8_delKID_01uM
ENSG00000183793.14	NPIPA5	protein_coding	coding	561.639	0.797025	0.180539	2.25144e-06	8.67619e-06	SMG8_delKID_01uM
ENSG00000183814.16	LIN9	protein_coding	coding	1131.4	0.931454	0.0928692	1.87036e-24	2.92152e-23	SMG8_delKID_01uM
ENSG00000183826.18	BTBD9	protein_coding	coding	844.537	-0.636173	0.14404	3.40703e-06	1.27926e-05	SMG8_delKID_01uM
ENSG00000183840.7	GPR39	protein_coding	coding	248.374	-1.12712	0.127835	2.08473e-19	2.47183e-18	SMG8_delKID_01uM
ENSG00000183864.5	TOB2	protein_coding	coding	4428.47	-0.326473	0.0736486	5.31272e-06	1.94156e-05	SMG8_delKID_01uM
ENSG00000183889.12	NPIPA9	protein_coding	coding	4095.1	1.28988	0.126674	2.8552e-25	4.75744e-24	SMG8_delKID_01uM
ENSG00000183914.15	DNAH2	protein_coding	coding	44.3432	-1.91764	0.464589	2.26274e-06	8.71773e-06	SMG8_delKID_01uM
ENSG00000183955.14	KMT5A	protein_coding	coding	4084.92	0.523186	0.0814499	5.91239e-11	3.75698e-10	SMG8_delKID_01uM
ENSG00000183963.19	SMTN	protein_coding	coding	5222.48	-0.293169	0.0691022	1.48773e-05	5.12065e-05	SMG8_delKID_01uM
ENSG00000184005.11	ST6GALNAC3	protein_coding	coding	61.2721	-1.49151	0.418201	2.60293e-05	8.67082e-05	SMG8_delKID_01uM
ENSG00000184007.22	PTP4A2	protein_coding	coding	17086.9	0.49858	0.0500607	1.02263e-23	1.5298e-22	SMG8_delKID_01uM
ENSG00000184047.20	DIABLO	protein_coding	coding	3328.65	0.707285	0.0779084	3.44489e-20	4.26318e-19	SMG8_delKID_01uM
ENSG00000184110.15	EIF3C	protein_coding	coding	37239.2	0.430117	0.0909452	1.09487e-06	4.4083e-06	SMG8_delKID_01uM
ENSG00000184117.12	NIPSNAP1	protein_coding	coding	5276.36	-0.420754	0.0458247	2.71608e-20	3.38077e-19	SMG8_delKID_01uM
ENSG00000184162.15	NR2C2AP	protein_coding	coding	1178.72	0.353498	0.0685463	1.78127e-07	7.87197e-07	SMG8_delKID_01uM
ENSG00000184164.15	CRELD2	protein_coding	coding	2693.99	-0.429926	0.0767398	1.35968e-08	6.80801e-08	SMG8_delKID_01uM
ENSG00000184194.6	GPR173	protein_coding	coding	197.712	-4.93077	0.269998	4.66331e-75	4.0192e-73	SMG8_delKID_01uM
ENSG00000184208.12	C22orf46	transcribed_unitary_pseudogene	other	2277.98	0.43937	0.0540466	1.55153e-16	1.54055e-15	SMG8_delKID_01uM
ENSG00000184216.15	IRAK1	protein_coding	coding	9289.94	0.847652	0.0570259	1.0606e-50	4.92021e-49	SMG8_delKID_01uM
ENSG00000184254.17	ALDH1A3	protein_coding	coding	11432.1	-1.70544	0.0570103	3.69289e-197	2.61256e-194	SMG8_delKID_01uM
ENSG00000184271.18	POU6F1	protein_coding	coding	325.919	1.15073	0.238564	1.54322e-07	6.88267e-07	SMG8_delKID_01uM
ENSG00000184277.13	TM2D3	protein_coding	coding	1300.66	-0.199521	0.0481861	2.86457e-05	9.47914e-05	SMG8_delKID_01uM
ENSG00000184307.17	ZDHHC23	protein_coding	coding	1044.45	-0.806171	0.0719843	1.09689e-29	2.23847e-28	SMG8_delKID_01uM
ENSG00000184349.14	EFNA5	protein_coding	coding	209.943	-2.68504	0.582795	2.39296e-07	1.03676e-06	SMG8_delKID_01uM
ENSG00000184381.20	PLA2G6	protein_coding	coding	864.147	-0.66886	0.12655	3.46164e-08	1.65517e-07	SMG8_delKID_01uM
ENSG00000184384.14	MAML2	protein_coding	coding	684.197	-3.44338	0.206178	1.28888e-63	8.71868e-62	SMG8_delKID_01uM
ENSG00000184428.13	TOP1MT	protein_coding	coding	2770.03	0.339647	0.0698092	6.84447e-07	2.8223e-06	SMG8_delKID_01uM
ENSG00000184432.11	COPB2	protein_coding	coding	10599.7	-0.321663	0.0379575	1.81548e-17	1.90868e-16	SMG8_delKID_01uM
ENSG00000184470.21	TXNRD2	protein_coding	coding	1184.1	1.07617	0.106403	8.99474e-25	1.43806e-23	SMG8_delKID_01uM
ENSG00000184481.17	FOXO4	protein_coding	coding	352.727	-0.647609	0.132823	3.40363e-07	1.45384e-06	SMG8_delKID_01uM
ENSG00000184489.13	PTP4A3	protein_coding	coding	346.561	1.1201	0.103467	4.00953e-28	7.61498e-27	SMG8_delKID_01uM
ENSG00000184500.16	PROS1	protein_coding	coding	743.948	-0.752474	0.0841359	1.06765e-19	1.2893e-18	SMG8_delKID_01uM
ENSG00000184517.12	ZFP1	protein_coding	coding	1355.43	0.496679	0.10197	5.46636e-07	2.28323e-06	SMG8_delKID_01uM
ENSG00000184557.4	SOCS3	protein_coding	coding	975.538	-1.47903	0.0742276	4.49813e-89	5.45527e-87	SMG8_delKID_01uM
ENSG00000184574.10	LPAR5	protein_coding	coding	396.391	-0.47233	0.0984143	8.47967e-07	3.45598e-06	SMG8_delKID_01uM
ENSG00000184575.12	XPOT	protein_coding	coding	19405.6	0.879782	0.105558	1.65329e-17	1.74463e-16	SMG8_delKID_01uM
ENSG00000184584.14	STING1	protein_coding	coding	692.745	-0.955603	0.0917287	4.7672e-26	8.3103e-25	SMG8_delKID_01uM
ENSG00000184588.18	PDE4B	protein_coding	coding	6623.31	-0.397428	0.0515634	1.72673e-14	1.47592e-13	SMG8_delKID_01uM
ENSG00000184602.6	SNN	protein_coding	coding	862.173	-0.728911	0.0662109	6.62256e-29	1.29395e-27	SMG8_delKID_01uM
ENSG00000184640.20	SEPTIN9	protein_coding	coding	14774.4	-0.737141	0.0349788	2.39557e-99	3.98769e-97	SMG8_delKID_01uM
ENSG00000184731.6	FAM110C	protein_coding	coding	1022.78	-0.504562	0.0818123	3.7293e-10	2.19024e-09	SMG8_delKID_01uM
ENSG00000184752.14	NDUFA12	protein_coding	coding	2101.07	0.580678	0.065223	2.34192e-19	2.76519e-18	SMG8_delKID_01uM
ENSG00000184792.16	OSBP2	protein_coding	coding	1425.05	0.531024	0.0740311	3.35947e-13	2.60935e-12	SMG8_delKID_01uM
ENSG00000184845.4	DRD1	protein_coding	coding	168.288	0.741993	0.119069	1.35584e-10	8.37118e-10	SMG8_delKID_01uM
ENSG00000184900.16	SUMO3	protein_coding	coding	1748.19	0.371855	0.0464363	7.90045e-16	7.46061e-15	SMG8_delKID_01uM
ENSG00000184916.9	JAG2	protein_coding	coding	4576.97	0.532347	0.0721263	7.13661e-14	5.80328e-13	SMG8_delKID_01uM
ENSG00000184925.12	LCN12	protein_coding	coding	18.2881	-3.23972	0.732825	6.89971e-07	2.84345e-06	SMG8_delKID_01uM
ENSG00000184939.16	ZFP90	protein_coding	coding	1434.97	0.873935	0.129949	4.24886e-12	2.9984e-11	SMG8_delKID_01uM
ENSG00000184967.7	NOC4L	protein_coding	coding	1877.59	0.576284	0.113207	1.31453e-07	5.91558e-07	SMG8_delKID_01uM
ENSG00000184983.11	NDUFA6	protein_coding	coding	3329.3	0.479812	0.0932921	1.38565e-07	6.2191e-07	SMG8_delKID_01uM
ENSG00000184992.13	BRI3BP	protein_coding	coding	4600.55	-0.478359	0.0734895	3.71892e-11	2.40272e-10	SMG8_delKID_01uM
ENSG00000185000.12	DGAT1	protein_coding	coding	2433.12	0.29322	0.0583288	3.84156e-07	1.62902e-06	SMG8_delKID_01uM
ENSG00000185010.15	F8	protein_coding	coding	179.887	-1.27648	0.149453	1.48064e-18	1.67042e-17	SMG8_delKID_01uM
ENSG00000185022.12	MAFF	protein_coding	coding	1215.52	0.27737	0.0625104	7.36482e-06	2.64259e-05	SMG8_delKID_01uM
ENSG00000185024.18	BRF1	protein_coding	coding	2049.11	-0.355736	0.0718521	5.07293e-07	2.12622e-06	SMG8_delKID_01uM
ENSG00000185100.11	ADSS1	protein_coding	coding	346.422	-1.19172	0.162451	2.80556e-14	2.3582e-13	SMG8_delKID_01uM
ENSG00000185122.11	HSF1	protein_coding	coding	6812.05	0.562291	0.054649	2.75216e-25	4.59027e-24	SMG8_delKID_01uM
ENSG00000185129.8	PURA	protein_coding	coding	1362.47	-0.420143	0.0930883	4.51273e-06	1.66171e-05	SMG8_delKID_01uM
ENSG00000185158.13	LRRC37B	protein_coding	coding	629.322	0.757906	0.149534	1.05339e-07	4.79634e-07	SMG8_delKID_01uM
ENSG00000185163.10	DDX51	protein_coding	coding	2804.17	0.422038	0.0741635	7.65138e-09	3.93141e-08	SMG8_delKID_01uM
ENSG00000185168.7	LINC00482	lncRNA	lncRNA	150.324	-2.22256	0.286332	7.28202e-16	6.89578e-15	SMG8_delKID_01uM
ENSG00000185189.18	NRBP2	protein_coding	coding	528.634	-1.39504	0.183442	2.85698e-15	2.58713e-14	SMG8_delKID_01uM
ENSG00000185201.18	IFITM2	protein_coding	coding	2410.46	-0.460915	0.0759558	6.34035e-10	3.6113e-09	SMG8_delKID_01uM
ENSG00000185222.10	TCEAL9	protein_coding	coding	1570.11	-0.308237	0.0584809	1.03826e-07	4.73378e-07	SMG8_delKID_01uM
ENSG00000185238.13	PRMT3	protein_coding	coding	2797.11	0.587117	0.0812394	1.97707e-13	1.56278e-12	SMG8_delKID_01uM
ENSG00000185252.19	ZNF74	protein_coding	coding	893.963	0.324254	0.0610474	7.53631e-08	3.48947e-07	SMG8_delKID_01uM
ENSG00000185262.9	UBALD2	protein_coding	coding	2156.16	-0.667679	0.106963	1.38273e-10	8.52481e-10	SMG8_delKID_01uM
ENSG00000185269.12	NOTUM	protein_coding	coding	1517.01	-2.16222	0.092693	1.71144e-121	4.47055e-119	SMG8_delKID_01uM
ENSG00000185340.16	GAS2L1	protein_coding	coding	1740.43	-0.366822	0.0768419	1.1933e-06	4.77854e-06	SMG8_delKID_01uM
ENSG00000185344.15	ATP6V0A2	protein_coding	coding	1271.38	-0.637576	0.0932178	2.83271e-12	2.02683e-11	SMG8_delKID_01uM
ENSG00000185347.18	TEDC1	protein_coding	coding	1725.3	0.513441	0.108002	8.96758e-07	3.64871e-06	SMG8_delKID_01uM
ENSG00000185379.21	RAD51D	protein_coding	coding	1638.12	0.595897	0.102257	2.18231e-09	1.18647e-08	SMG8_delKID_01uM
ENSG00000185414.20	MRPL30	protein_coding	coding	3737.56	0.463256	0.0753043	4.02367e-10	2.35012e-09	SMG8_delKID_01uM
ENSG00000185432.12	METTL7A	protein_coding	coding	135.014	-3.60903	0.198106	2.12609e-75	1.87041e-73	SMG8_delKID_01uM
ENSG00000185477.5	GPRIN3	protein_coding	coding	54.4065	-2.31857	0.255347	6.27873e-21	8.03365e-20	SMG8_delKID_01uM
ENSG00000185513.18	L3MBTL1	protein_coding	coding	290.885	-0.959169	0.206397	5.55725e-07	2.31891e-06	SMG8_delKID_01uM
ENSG00000185551.15	NR2F2	protein_coding	coding	5475.09	0.913767	0.0744386	9.57722e-36	2.61855e-34	SMG8_delKID_01uM
ENSG00000185567.7	AHNAK2	protein_coding	coding	4512.32	-1.12264	0.0749134	2.33499e-51	1.10743e-49	SMG8_delKID_01uM
ENSG00000185624.16	P4HB	protein_coding	coding	57176.2	-0.936311	0.0429378	3.92924e-106	7.49602e-104	SMG8_delKID_01uM
ENSG00000185627.19	PSMD13	protein_coding	coding	9251.01	0.53606	0.0641515	2.73637e-17	2.85562e-16	SMG8_delKID_01uM
ENSG00000185630.20	PBX1	protein_coding	coding	305.017	-0.538451	0.135013	2.84165e-05	9.41248e-05	SMG8_delKID_01uM
ENSG00000185650.10	ZFP36L1	protein_coding	coding	14835.1	0.930134	0.0692034	2.64721e-42	9.40314e-41	SMG8_delKID_01uM
ENSG00000185664.15	PMEL	protein_coding	coding	106.71	-0.997529	0.206101	1.77742e-07	7.85701e-07	SMG8_delKID_01uM
ENSG00000185686.18	PRAME	protein_coding	coding	2005.97	0.572748	0.0485615	1.93588e-32	4.52746e-31	SMG8_delKID_01uM
ENSG00000185716.12	MOSMO	protein_coding	coding	1680.89	0.782387	0.0546466	5.5141e-47	2.26692e-45	SMG8_delKID_01uM
ENSG00000185730.8	ZNF696	protein_coding	coding	1668.68	0.529707	0.0896552	1.75195e-09	9.60798e-09	SMG8_delKID_01uM
ENSG00000185745.10	IFIT1	protein_coding	coding	289.23	-2.3096	0.105195	8.51326e-108	1.66146e-105	SMG8_delKID_01uM
ENSG00000185761.11	ADAMTSL5	protein_coding	coding	1471.21	0.407682	0.093822	8.61312e-06	3.06138e-05	SMG8_delKID_01uM
ENSG00000185800.12	DMWD	protein_coding	coding	1624.78	-0.286627	0.0603807	1.40076e-06	5.54911e-06	SMG8_delKID_01uM
ENSG00000185803.12	SLC52A2	protein_coding	coding	5877.93	0.454928	0.0617322	6.55276e-14	5.34901e-13	SMG8_delKID_01uM
ENSG00000185813.11	PCYT2	protein_coding	coding	3106.38	-1.21093	0.0839775	6.52884e-48	2.79227e-46	SMG8_delKID_01uM
ENSG00000185818.8	NAT8L	protein_coding	coding	1007.4	0.446865	0.065136	3.41934e-12	2.43018e-11	SMG8_delKID_01uM
ENSG00000185825.17	BCAP31	protein_coding	coding	6589.35	-0.306152	0.0602789	2.89485e-07	1.24371e-06	SMG8_delKID_01uM
ENSG00000185847.9	LINC01405	lncRNA	lncRNA	101.486	-2.33018	0.293572	1.39082e-16	1.38747e-15	SMG8_delKID_01uM
ENSG00000185885.17	IFITM1	protein_coding	coding	49.2313	-2.08961	0.332883	2.0376e-11	1.35566e-10	SMG8_delKID_01uM
ENSG00000185896.11	LAMP1	protein_coding	coding	8873.24	-0.554637	0.0422876	5.77611e-40	1.82971e-38	SMG8_delKID_01uM
ENSG00000185904.12	LINC00839	lncRNA	lncRNA	1900.15	1.24983	0.0772564	8.70399e-60	5.31601e-58	SMG8_delKID_01uM
ENSG00000185920.18	PTCH1	protein_coding	coding	613.334	-1.16812	0.190343	1.08701e-10	6.77295e-10	SMG8_delKID_01uM
ENSG00000185950.9	IRS2	protein_coding	coding	1448.95	-1.08417	0.0978548	2.73269e-29	5.43943e-28	SMG8_delKID_01uM
ENSG00000185989.11	RASA3	protein_coding	coding	2321.97	0.638174	0.0756716	9.2346e-18	9.91114e-17	SMG8_delKID_01uM
ENSG00000186007.10	LEMD1	protein_coding	coding	44.3656	-2.0288	0.263748	1.37775e-15	1.28461e-14	SMG8_delKID_01uM
ENSG00000186056.11	MATN1-AS1	lncRNA	lncRNA	426.695	1.3132	0.202437	9.28086e-12	6.33868e-11	SMG8_delKID_01uM
ENSG00000186073.14	CDIN1	protein_coding	coding	597.726	0.555757	0.0906156	3.73548e-10	2.19178e-09	SMG8_delKID_01uM
ENSG00000186130.5	ZBTB6	protein_coding	coding	1509.94	-0.415201	0.0949309	7.44803e-06	2.67132e-05	SMG8_delKID_01uM
ENSG00000186141.10	POLR3C	protein_coding	coding	2270.27	1.04284	0.0595355	2.90037e-69	2.2283e-67	SMG8_delKID_01uM
ENSG00000186174.13	BCL9L	protein_coding	coding	10554.6	-0.807409	0.113772	3.05502e-13	2.38269e-12	SMG8_delKID_01uM
ENSG00000186193.9	SAPCD2	protein_coding	coding	7238.1	0.331524	0.0467368	1.03453e-12	7.68386e-12	SMG8_delKID_01uM
ENSG00000186212.4	SOWAHB	protein_coding	coding	156.671	-1.15537	0.154076	7.6889e-15	6.72937e-14	SMG8_delKID_01uM
ENSG00000186231.17	KLHL32	protein_coding	coding	151.423	-1.07274	0.217911	1.2158e-07	5.49747e-07	SMG8_delKID_01uM
ENSG00000186283.14	TOR3A	protein_coding	coding	2175.03	0.213329	0.0461279	2.94065e-06	1.11201e-05	SMG8_delKID_01uM
ENSG00000186417.14	GLDN	protein_coding	coding	142.942	-1.08217	0.146516	2.28336e-14	1.9317e-13	SMG8_delKID_01uM
ENSG00000186432.10	KPNA4	protein_coding	coding	7272.29	0.64153	0.0652787	1.73615e-23	2.57676e-22	SMG8_delKID_01uM
ENSG00000186480.13	INSIG1	protein_coding	coding	8362.73	-0.293426	0.0634868	3.37776e-06	1.26911e-05	SMG8_delKID_01uM
ENSG00000186496.12	ZNF396	protein_coding	coding	65.8405	-1.02477	0.26237	1.39775e-05	4.83152e-05	SMG8_delKID_01uM
ENSG00000186501.15	TMEM222	protein_coding	coding	2713.35	0.613278	0.0910002	6.00849e-12	4.17594e-11	SMG8_delKID_01uM
ENSG00000186523.15	FAM86B1	protein_coding	coding	922.171	1.00939	0.0925042	1.13824e-28	2.19616e-27	SMG8_delKID_01uM
ENSG00000186529.16	CYP4F3	protein_coding	coding	199.294	-1.50248	0.193403	8.13954e-16	7.67358e-15	SMG8_delKID_01uM
ENSG00000186642.16	PDE2A	protein_coding	coding	2173.61	5.07426	0.154917	1.77597e-236	2.01028e-233	SMG8_delKID_01uM
ENSG00000186648.15	CARMIL3	protein_coding	coding	68.6934	-1.67065	0.285686	4.63193e-10	2.6869e-09	SMG8_delKID_01uM
ENSG00000186654.21	PRR5	protein_coding	coding	1344.56	0.509364	0.0972963	8.21117e-08	3.78852e-07	SMG8_delKID_01uM
ENSG00000186665.10	C17orf58	protein_coding	coding	1367.98	-0.526052	0.0607567	2.02757e-18	2.27235e-17	SMG8_delKID_01uM
ENSG00000186765.12	FSCN2	protein_coding	coding	109.344	-1.69505	0.223558	3.3134e-15	2.97978e-14	SMG8_delKID_01uM
ENSG00000186792.17	HYAL3	protein_coding	coding	542.29	0.582593	0.0970061	7.25542e-10	4.10633e-09	SMG8_delKID_01uM
ENSG00000186815.13	TPCN1	protein_coding	coding	2229.17	-0.548556	0.10367	4.3059e-08	2.04389e-07	SMG8_delKID_01uM
ENSG00000186832.9	KRT16	protein_coding	coding	36.6559	1.73592	0.461237	1.22981e-05	4.28239e-05	SMG8_delKID_01uM
ENSG00000186834.4	HEXIM1	protein_coding	coding	5108.5	-0.341203	0.0386223	9.64809e-19	1.10017e-17	SMG8_delKID_01uM
ENSG00000186854.11	TRABD2A	protein_coding	coding	377.165	1.74126	0.133274	4.67074e-40	1.49349e-38	SMG8_delKID_01uM
ENSG00000186866.17	POFUT2	protein_coding	coding	2292.86	0.498558	0.0828763	8.95923e-10	5.03371e-09	SMG8_delKID_01uM
ENSG00000186868.18	MAPT	protein_coding	coding	1886.79	0.396393	0.0735663	3.29193e-08	1.57981e-07	SMG8_delKID_01uM
ENSG00000186907.8	RTN4RL2	protein_coding	coding	1395.19	-0.50181	0.0670987	3.59312e-14	2.98764e-13	SMG8_delKID_01uM
ENSG00000186908.15	ZDHHC17	protein_coding	coding	2127.59	-0.492391	0.121148	2.39635e-05	8.02518e-05	SMG8_delKID_01uM
ENSG00000186918.14	ZNF395	protein_coding	coding	2186.03	-0.941847	0.0879357	1.83854e-27	3.42286e-26	SMG8_delKID_01uM
ENSG00000186994.12	KANK3	protein_coding	coding	1484.69	0.526673	0.113379	1.71198e-06	6.69915e-06	SMG8_delKID_01uM
ENSG00000186998.16	EMID1	protein_coding	coding	288.31	-0.998734	0.18237	7.93343e-09	4.06585e-08	SMG8_delKID_01uM
ENSG00000187017.18	ESPN	protein_coding	coding	3132.97	-0.501328	0.106181	1.18218e-06	4.73624e-06	SMG8_delKID_01uM
ENSG00000187024.15	PTRH1	protein_coding	coding	878.275	1.09356	0.116075	5.74588e-22	7.70002e-21	SMG8_delKID_01uM
ENSG00000187049.11	TMEM216	protein_coding	coding	811.771	0.33532	0.0696117	1.16803e-06	4.68289e-06	SMG8_delKID_01uM
ENSG00000187051.9	RPS19BP1	protein_coding	coding	4920.25	0.980181	0.10861	3.11006e-20	3.86006e-19	SMG8_delKID_01uM
ENSG00000187098.18	MITF	protein_coding	coding	126.111	0.652058	0.161254	1.69787e-05	5.80042e-05	SMG8_delKID_01uM
ENSG00000187123.15	LYPD6	protein_coding	coding	256.25	-1.34164	0.133874	2.52838e-24	3.91691e-23	SMG8_delKID_01uM
ENSG00000187164.20	SHTN1	protein_coding	coding	5247.63	-0.59458	0.0607024	6.98643e-23	9.91e-22	SMG8_delKID_01uM
ENSG00000187231.14	SESTD1	protein_coding	coding	997.163	-0.721118	0.178407	1.43731e-05	4.95917e-05	SMG8_delKID_01uM
ENSG00000187244.12	BCAM	protein_coding	coding	1570.7	-1.26708	0.112809	4.91603e-30	1.02041e-28	SMG8_delKID_01uM
ENSG00000187446.12	CHP1	protein_coding	coding	6720.03	-0.177456	0.0408774	1.85258e-05	6.30107e-05	SMG8_delKID_01uM
ENSG00000187514.17	PTMA	protein_coding	coding	99251.2	-0.412954	0.0517471	4.33041e-16	4.16814e-15	SMG8_delKID_01uM
ENSG00000187531.14	SIRT7	protein_coding	coding	2617.22	-0.372934	0.0739697	3.07699e-07	1.31896e-06	SMG8_delKID_01uM
ENSG00000187555.17	USP7	protein_coding	coding	10405.1	0.28051	0.0510284	2.75883e-08	1.33491e-07	SMG8_delKID_01uM
ENSG00000187608.10	ISG15	protein_coding	coding	1940.96	0.55652	0.134889	1.46277e-05	5.04089e-05	SMG8_delKID_01uM
ENSG00000187609.16	EXD3	protein_coding	coding	366.658	-0.995039	0.15475	1.97805e-11	1.31707e-10	SMG8_delKID_01uM
ENSG00000187621.16	TCL6	lncRNA	lncRNA	66.8961	1.36039	0.190458	1.04009e-13	8.37746e-13	SMG8_delKID_01uM
ENSG00000187699.10	C2orf88	protein_coding	coding	135.093	0.80941	0.210273	2.65694e-05	8.83332e-05	SMG8_delKID_01uM
ENSG00000187736.14	NHEJ1	protein_coding	coding	1176.17	-0.33451	0.0747826	3.71876e-06	1.38801e-05	SMG8_delKID_01uM
ENSG00000187764.12	SEMA4D	protein_coding	coding	1100.02	-0.707704	0.140666	1.40116e-07	6.28045e-07	SMG8_delKID_01uM
ENSG00000187778.14	MCRS1	protein_coding	coding	4282.95	0.267214	0.0555763	1.22869e-06	4.91214e-06	SMG8_delKID_01uM
ENSG00000187792.5	ZNF70	protein_coding	coding	321.518	-0.547321	0.0849891	5.92104e-11	3.76107e-10	SMG8_delKID_01uM
ENSG00000187833.8	C2orf78	protein_coding	coding	17.8949	-1.56353	0.430838	2.63375e-05	8.76146e-05	SMG8_delKID_01uM
ENSG00000187840.5	EIF4EBP1	protein_coding	coding	4034.71	0.905107	0.102888	2.24753e-19	2.65744e-18	SMG8_delKID_01uM
ENSG00000187866.10	PABIR1	protein_coding	coding	519.342	-0.313734	0.0729521	1.27388e-05	4.42948e-05	SMG8_delKID_01uM
ENSG00000187867.10	PALM3	protein_coding	coding	441.517	0.9292	0.122023	4.91471e-15	4.37123e-14	SMG8_delKID_01uM
ENSG00000187957.8	DNER	protein_coding	coding	527.829	-1.65399	0.114781	2.25857e-48	9.83287e-47	SMG8_delKID_01uM
ENSG00000188042.8	ARL4C	protein_coding	coding	1223.58	-1.24981	0.0585665	8.42083e-102	1.48935e-99	SMG8_delKID_01uM
ENSG00000188051.7	TMEM221	protein_coding	coding	297.785	-0.601032	0.12801	9.66769e-07	3.92322e-06	SMG8_delKID_01uM
ENSG00000188064.10	WNT7B	protein_coding	coding	952.787	0.846154	0.0786811	1.16865e-27	2.19496e-26	SMG8_delKID_01uM
ENSG00000188070.9	ZFTA	protein_coding	coding	989.4	-0.460358	0.09483	6.35023e-07	2.63105e-06	SMG8_delKID_01uM
ENSG00000188153.14	COL4A5	protein_coding	coding	805.986	-1.09597	0.22584	2.09797e-07	9.18315e-07	SMG8_delKID_01uM
ENSG00000188158.17	NHS	protein_coding	coding	849.418	-1.11134	0.151378	2.99488e-14	2.50987e-13	SMG8_delKID_01uM
ENSG00000188177.14	ZC3H6	protein_coding	coding	883.131	-1.10567	0.231755	2.26195e-07	9.85013e-07	SMG8_delKID_01uM
ENSG00000188215.10	DCUN1D3	protein_coding	coding	1949.46	-0.814896	0.100046	9.4165e-17	9.46612e-16	SMG8_delKID_01uM
ENSG00000188229.6	TUBB4B	protein_coding	coding	28158.1	0.407686	0.0667785	5.26649e-10	3.02605e-09	SMG8_delKID_01uM
ENSG00000188243.14	COMMD6	protein_coding	coding	1600.92	-0.527564	0.130304	2.17955e-05	7.3484e-05	SMG8_delKID_01uM
ENSG00000188283.12	ZNF383	protein_coding	coding	1337.79	1.18019	0.123954	2.21898e-22	3.04084e-21	SMG8_delKID_01uM
ENSG00000188290.11	HES4	protein_coding	coding	1514.62	0.659508	0.123439	3.08639e-08	1.48369e-07	SMG8_delKID_01uM
ENSG00000188313.13	PLSCR1	protein_coding	coding	1334.43	-0.420637	0.0635713	1.70196e-11	1.14039e-10	SMG8_delKID_01uM
ENSG00000188315.8	C3orf62	protein_coding	coding	1091.69	0.724906	0.147624	2.86258e-07	1.23079e-06	SMG8_delKID_01uM
ENSG00000188342.12	GTF2F2	protein_coding	coding	3765.06	0.261936	0.039578	2.99763e-11	1.96361e-10	SMG8_delKID_01uM
ENSG00000188372.15	ZP3	protein_coding	coding	345.12	0.93498	0.189304	1.43022e-07	6.40054e-07	SMG8_delKID_01uM
ENSG00000188404.10	SELL	protein_coding	coding	95.7673	-5.10605	0.40314	4.25199e-37	1.21335e-35	SMG8_delKID_01uM
ENSG00000188419.14	CHM	protein_coding	coding	2072.82	0.415717	0.0997937	1.74626e-05	5.95616e-05	SMG8_delKID_01uM
ENSG00000188483.8	IER5L	protein_coding	coding	6665.76	-1.04443	0.0931397	5.58622e-30	1.15528e-28	SMG8_delKID_01uM
ENSG00000188488.14	SERPINA5	protein_coding	coding	180.879	-5.90386	0.352926	6.85987e-63	4.54976e-61	SMG8_delKID_01uM
ENSG00000188511.14	MIR3667HG	lncRNA	lncRNA	219.018	-1.27321	0.128464	4.52728e-24	6.91265e-23	SMG8_delKID_01uM
ENSG00000188549.13	CCDC9B	protein_coding	coding	1128.24	-1.32368	0.115307	5.23771e-31	1.15495e-29	SMG8_delKID_01uM
ENSG00000188566.15	NDOR1	protein_coding	coding	2013.29	0.978356	0.0644293	8.59797e-53	4.28108e-51	SMG8_delKID_01uM
ENSG00000188603.22	CLN3	protein_coding	coding	1546.91	0.309054	0.0629647	7.24047e-07	2.97234e-06	SMG8_delKID_01uM
ENSG00000188612.12	SUMO2	protein_coding	coding	19160.9	-0.702893	0.0556894	1.48069e-37	4.29021e-36	SMG8_delKID_01uM
ENSG00000188629.14	ZNF177	protein_coding	coding	239.761	0.752875	0.160051	6.66704e-07	2.75492e-06	SMG8_delKID_01uM
ENSG00000188641.14	DPYD	protein_coding	coding	60.8667	-7.7111	1.3019	3.26987e-11	2.12798e-10	SMG8_delKID_01uM
ENSG00000188732.11	FAM221A	protein_coding	coding	72.5488	-4.90954	0.357868	1.0085e-43	3.72247e-42	SMG8_delKID_01uM
ENSG00000188739.15	RBM34	protein_coding	coding	2946.85	0.69994	0.0735375	5.43752e-22	7.30988e-21	SMG8_delKID_01uM
ENSG00000188811.14	NHLRC3	protein_coding	coding	283.544	-1.42062	0.142014	1.72259e-24	2.70064e-23	SMG8_delKID_01uM
ENSG00000188878.20	FBF1	protein_coding	coding	1249.56	-0.646882	0.135732	6.25543e-07	2.59431e-06	SMG8_delKID_01uM
ENSG00000188895.12	MSL1	protein_coding	coding	4341.32	-0.388481	0.0743423	1.11167e-07	5.05087e-07	SMG8_delKID_01uM
ENSG00000188910.8	GJB3	protein_coding	coding	2856.8	0.414235	0.0765777	3.86034e-08	1.83702e-07	SMG8_delKID_01uM
ENSG00000188938.17	FAM120AOS	protein_coding	coding	2708.4	0.278523	0.0440154	2.02021e-10	1.22286e-09	SMG8_delKID_01uM
ENSG00000189057.11	FAM111B	protein_coding	coding	894.919	-0.461876	0.0884545	9.68929e-08	4.43675e-07	SMG8_delKID_01uM
ENSG00000189060.6	H1-0	protein_coding	coding	20888.5	0.354224	0.0440749	6.77596e-16	6.43451e-15	SMG8_delKID_01uM
ENSG00000189114.8	BLOC1S3	protein_coding	coding	628.832	0.4542	0.0838697	3.40278e-08	1.62932e-07	SMG8_delKID_01uM
ENSG00000189143.10	CLDN4	protein_coding	coding	6895.47	-1.20477	0.062665	3.90048e-83	4.01371e-81	SMG8_delKID_01uM
ENSG00000189223.15	PAX8-AS1	lncRNA	lncRNA	3984.95	0.240332	0.0545961	8.36255e-06	2.97856e-05	SMG8_delKID_01uM
ENSG00000189241.8	TSPYL1	protein_coding	coding	4285.57	-0.687853	0.0675079	5.37911e-25	8.74826e-24	SMG8_delKID_01uM
ENSG00000189266.13	PNRC2	protein_coding	coding	4983.56	0.594124	0.0398485	2.18276e-51	1.03813e-49	SMG8_delKID_01uM
ENSG00000189306.11	RRP7A	protein_coding	coding	4717.87	0.43513	0.0639697	4.07841e-12	2.8817e-11	SMG8_delKID_01uM
ENSG00000189319.14	FAM53B	protein_coding	coding	2192.68	0.501323	0.0558936	1.42931e-19	1.71023e-18	SMG8_delKID_01uM
ENSG00000189362.12	NEMP2	protein_coding	coding	733.453	0.838261	0.15445	2.98322e-08	1.43768e-07	SMG8_delKID_01uM
ENSG00000189410.12	SH2D5	protein_coding	coding	485.162	1.01796	0.148366	1.07882e-12	7.98837e-12	SMG8_delKID_01uM
ENSG00000196072.12	BLOC1S2	protein_coding	coding	4572.4	0.745242	0.0687761	8.6383e-28	1.62425e-26	SMG8_delKID_01uM
ENSG00000196116.8	TDRD7	protein_coding	coding	1173.99	-0.54483	0.0588344	8.6052e-21	1.09117e-19	SMG8_delKID_01uM
ENSG00000196123.13	KIAA0895L	protein_coding	coding	656.625	-0.61599	0.110763	9.54861e-09	4.85552e-08	SMG8_delKID_01uM
ENSG00000196126.12	HLA-DRB1	protein_coding	coding	75.4591	-1.89531	0.254994	9.83996e-15	8.54592e-14	SMG8_delKID_01uM
ENSG00000196136.18	SERPINA3	protein_coding	coding	26.1476	-2.64951	0.424877	3.14089e-11	2.0527e-10	SMG8_delKID_01uM
ENSG00000196141.14	SPATS2L	protein_coding	coding	6791.22	-0.27284	0.0442531	7.18733e-10	4.0705e-09	SMG8_delKID_01uM
ENSG00000196154.12	S100A4	protein_coding	coding	13002.2	-1.1908	0.122534	3.26862e-23	4.75968e-22	SMG8_delKID_01uM
ENSG00000196159.14	FAT4	protein_coding	coding	125.487	-3.48812	0.249381	9.11855e-46	3.60895e-44	SMG8_delKID_01uM
ENSG00000196177.13	ACADSB	protein_coding	coding	1655.31	-0.788098	0.109617	1.79134e-13	1.4226e-12	SMG8_delKID_01uM
ENSG00000196182.11	STK40	protein_coding	coding	1997.21	0.419312	0.0673742	2.73952e-10	1.62865e-09	SMG8_delKID_01uM
ENSG00000196187.12	TMEM63A	protein_coding	coding	911.996	-0.516557	0.12645	2.02381e-05	6.84781e-05	SMG8_delKID_01uM
ENSG00000196208.14	GREB1	protein_coding	coding	384.248	0.929971	0.191384	2.00635e-07	8.80709e-07	SMG8_delKID_01uM
ENSG00000196247.13	ZNF107	protein_coding	coding	962.484	0.631628	0.146036	5.22605e-06	1.91153e-05	SMG8_delKID_01uM
ENSG00000196284.17	SUPT3H	protein_coding	coding	644.524	0.680069	0.0997635	2.8541e-12	2.04127e-11	SMG8_delKID_01uM
ENSG00000196305.19	IARS1	protein_coding	coding	28941.3	0.531274	0.038923	2.31924e-44	8.74006e-43	SMG8_delKID_01uM
ENSG00000196363.10	WDR5	protein_coding	coding	4997.17	0.407206	0.0374944	6.9598e-28	1.31009e-26	SMG8_delKID_01uM
ENSG00000196365.12	LONP1	protein_coding	coding	11918.2	0.854917	0.0569357	9.12451e-52	4.38881e-50	SMG8_delKID_01uM
ENSG00000196371.4	FUT4	protein_coding	coding	756.82	-0.429876	0.0905594	1.14174e-06	4.58287e-06	SMG8_delKID_01uM
ENSG00000196411.10	EPHB4	protein_coding	coding	4757.64	-0.294112	0.0534534	2.96977e-08	1.43209e-07	SMG8_delKID_01uM
ENSG00000196422.11	PPP1R26	protein_coding	coding	2695.21	-0.328942	0.0523702	2.44983e-10	1.46618e-09	SMG8_delKID_01uM
ENSG00000196449.4	YRDC	protein_coding	coding	2336.13	0.30384	0.0522124	4.65361e-09	2.45003e-08	SMG8_delKID_01uM
ENSG00000196476.12	C20orf96	protein_coding	coding	1247.87	1.17624	0.0778211	2.00557e-52	9.87033e-51	SMG8_delKID_01uM
ENSG00000196497.17	IPO4	protein_coding	coding	5354.65	0.505108	0.0646743	2.37205e-15	2.16649e-14	SMG8_delKID_01uM
ENSG00000196510.14	ANAPC7	protein_coding	coding	4954.99	0.305222	0.047652	7.57118e-11	4.77353e-10	SMG8_delKID_01uM
ENSG00000196511.15	TPK1	protein_coding	coding	247.51	0.550582	0.113461	5.13586e-07	2.15154e-06	SMG8_delKID_01uM
ENSG00000196517.13	SLC6A9	protein_coding	coding	882.775	0.464093	0.103843	4.16526e-06	1.54246e-05	SMG8_delKID_01uM
ENSG00000196535.20	MYO18A	protein_coding	coding	3805.92	-0.596117	0.0829286	2.57328e-13	2.01903e-12	SMG8_delKID_01uM
ENSG00000196542.9	SPTSSB	protein_coding	coding	232.98	-0.87703	0.178263	1.82193e-07	8.0412e-07	SMG8_delKID_01uM
ENSG00000196569.14	LAMA2	protein_coding	coding	337.569	1.33688	0.0993545	3.44244e-42	1.21516e-40	SMG8_delKID_01uM
ENSG00000196584.4	XRCC2	protein_coding	coding	1268.48	0.469246	0.0950427	4.10453e-07	1.73836e-06	SMG8_delKID_01uM
ENSG00000196636.8	SDHAF3	protein_coding	coding	668.28	0.455323	0.0833569	2.21047e-08	1.08005e-07	SMG8_delKID_01uM
ENSG00000196639.7	HRH1	protein_coding	coding	830.61	0.778622	0.117765	9.63985e-12	6.57593e-11	SMG8_delKID_01uM
ENSG00000196642.19	RABL6	protein_coding	coding	5396.87	0.323376	0.0684145	1.21558e-06	4.86319e-06	SMG8_delKID_01uM
ENSG00000196652.12	ZKSCAN5	protein_coding	coding	2000.74	0.294291	0.0598759	6.86814e-07	2.83113e-06	SMG8_delKID_01uM
ENSG00000196655.12	TRAPPC4	protein_coding	coding	2377.14	0.6134	0.0710261	2.51466e-18	2.80528e-17	SMG8_delKID_01uM
ENSG00000196660.12	SLC30A10	protein_coding	coding	25.5937	3.56946	0.546705	8.18844e-12	5.62426e-11	SMG8_delKID_01uM
ENSG00000196700.9	ZNF512B	protein_coding	coding	862.971	0.431677	0.0680438	1.33399e-10	8.2453e-10	SMG8_delKID_01uM
ENSG00000196704.14	AMZ2	protein_coding	coding	5094.74	-0.800936	0.0537842	5.57648e-51	2.63008e-49	SMG8_delKID_01uM
ENSG00000196705.8	ZNF431	protein_coding	coding	1579.31	0.821053	0.108818	1.05804e-14	9.16554e-14	SMG8_delKID_01uM
ENSG00000196730.13	DAPK1	protein_coding	coding	280.188	1.89797	0.128127	1.18057e-50	5.447e-49	SMG8_delKID_01uM
ENSG00000196743.9	GM2A	protein_coding	coding	2432	-0.733222	0.0409677	2.44777e-72	2.00776e-70	SMG8_delKID_01uM
ENSG00000196756.15	SNHG17	lncRNA	lncRNA	4060.33	1.73882	0.0834608	1.14789e-97	1.80463e-95	SMG8_delKID_01uM
ENSG00000196782.13	MAML3	protein_coding	coding	254.704	-2.36459	0.162912	8.67718e-49	3.82675e-47	SMG8_delKID_01uM
ENSG00000196810.5	CTBP1-DT	lncRNA	lncRNA	928.576	-0.459316	0.101809	3.8955e-06	1.44857e-05	SMG8_delKID_01uM
ENSG00000196839.14	ADA	protein_coding	coding	1066	0.428048	0.0928725	2.4991e-06	9.54819e-06	SMG8_delKID_01uM
ENSG00000196843.17	ARID5A	protein_coding	coding	483.3	0.766167	0.119489	3.03284e-11	1.98438e-10	SMG8_delKID_01uM
ENSG00000196873.16	CBWD3	protein_coding	coding	1592.43	0.420665	0.0929494	3.57539e-06	1.33785e-05	SMG8_delKID_01uM
ENSG00000196923.14	PDLIM7	protein_coding	coding	6922.51	0.293683	0.0542447	4.57911e-08	2.16872e-07	SMG8_delKID_01uM
ENSG00000196937.11	FAM3C	protein_coding	coding	20276	-0.328606	0.028331	2.37594e-30	5.03634e-29	SMG8_delKID_01uM
ENSG00000196954.14	CASP4	protein_coding	coding	885.181	-13.7237	3.32988	1.616e-25	2.74655e-24	SMG8_delKID_01uM
ENSG00000196968.11	FUT11	protein_coding	coding	1184.92	-0.347984	0.0549812	1.74619e-10	1.06153e-09	SMG8_delKID_01uM
ENSG00000196998.19	WDR45	protein_coding	coding	1276.01	0.583225	0.0812656	2.9342e-13	2.29267e-12	SMG8_delKID_01uM
ENSG00000197021.9	EOLA2	protein_coding	coding	740.785	0.476969	0.0691315	2.82759e-12	2.02401e-11	SMG8_delKID_01uM
ENSG00000197043.15	ANXA6	protein_coding	coding	5113.89	-0.395106	0.0634499	3.81489e-10	2.23278e-09	SMG8_delKID_01uM
ENSG00000197070.14	ARRDC1	protein_coding	coding	1838.47	-0.665127	0.0829888	3.61384e-16	3.49427e-15	SMG8_delKID_01uM
ENSG00000197111.16	PCBP2	protein_coding	coding	22837.6	-0.430746	0.0322577	9.17769e-41	3.01408e-39	SMG8_delKID_01uM
ENSG00000197122.13	SRC	protein_coding	coding	3223.64	0.745105	0.0584905	2.36879e-38	7.05609e-37	SMG8_delKID_01uM
ENSG00000197142.11	ACSL5	protein_coding	coding	7047.22	0.661345	0.0438623	1.01678e-51	4.87683e-50	SMG8_delKID_01uM
ENSG00000197157.11	SND1	protein_coding	coding	9343.39	-0.281814	0.0622083	4.69795e-06	1.72767e-05	SMG8_delKID_01uM
ENSG00000197165.11	SULT1A2	protein_coding	coding	54.242	-2.124	0.325902	5.47205e-12	3.8156e-11	SMG8_delKID_01uM
ENSG00000197168.14	NEK5	protein_coding	coding	118.104	-1.84645	0.227054	3.38483e-17	3.50647e-16	SMG8_delKID_01uM
ENSG00000197182.16	MIRLET7BHG	lncRNA	lncRNA	238.808	0.950254	0.148057	2.75995e-11	1.81351e-10	SMG8_delKID_01uM
ENSG00000197183.15	NOL4L	protein_coding	coding	564.493	0.711692	0.156008	1.52749e-06	6.01607e-06	SMG8_delKID_01uM
ENSG00000197191.7	CYSRT1	protein_coding	coding	93.8983	-1.02287	0.216481	3.56433e-07	1.51981e-06	SMG8_delKID_01uM
ENSG00000197217.13	ENTPD4	protein_coding	coding	3789.95	-0.489132	0.0842639	3.91126e-09	2.07335e-08	SMG8_delKID_01uM
ENSG00000197226.13	TBC1D9B	protein_coding	coding	8543	-0.269044	0.0518983	1.01669e-07	4.64417e-07	SMG8_delKID_01uM
ENSG00000197249.14	SERPINA1	protein_coding	coding	311.138	-1.27466	0.173117	1.89226e-14	1.61451e-13	SMG8_delKID_01uM
ENSG00000197256.11	KANK2	protein_coding	coding	2449.29	-0.849558	0.0827628	3.00937e-25	4.98985e-24	SMG8_delKID_01uM
ENSG00000197261.12	C6orf141	protein_coding	coding	1028.43	1.61082	0.12869	5.74788e-37	1.63199e-35	SMG8_delKID_01uM
ENSG00000197265.9	GTF2E2	protein_coding	coding	2895.85	0.240609	0.0576793	2.51445e-05	8.39584e-05	SMG8_delKID_01uM
ENSG00000197275.14	RAD54B	protein_coding	coding	2094.65	0.488132	0.0789106	3.81408e-10	2.23278e-09	SMG8_delKID_01uM
ENSG00000197324.9	LRP10	protein_coding	coding	4854.33	-0.598665	0.0921788	3.31349e-11	2.15472e-10	SMG8_delKID_01uM
ENSG00000197345.13	MRPL21	protein_coding	coding	2695.49	0.756695	0.0978327	2.61087e-15	2.36932e-14	SMG8_delKID_01uM
ENSG00000197355.11	UAP1L1	protein_coding	coding	1328.1	0.532632	0.063044	1.22641e-17	1.3039e-16	SMG8_delKID_01uM
ENSG00000197363.11	ZNF517	protein_coding	coding	567.997	0.958805	0.0949705	1.25709e-24	1.9855e-23	SMG8_delKID_01uM
ENSG00000197380.11	DACT3	protein_coding	coding	167.321	0.883374	0.140889	7.3634e-11	4.65116e-10	SMG8_delKID_01uM
ENSG00000197386.14	HTT	protein_coding	coding	4647.46	-0.71591	0.125556	3.35193e-09	1.78633e-08	SMG8_delKID_01uM
ENSG00000197417.9	SHPK	protein_coding	coding	1680.73	0.311506	0.054498	6.23353e-09	3.23964e-08	SMG8_delKID_01uM
ENSG00000197444.10	OGDHL	protein_coding	coding	426.502	-0.508065	0.126543	2.62672e-05	8.73977e-05	SMG8_delKID_01uM
ENSG00000197448.14	GSTK1	protein_coding	coding	1956.49	-0.582673	0.0694137	1.75578e-17	1.84934e-16	SMG8_delKID_01uM
ENSG00000197451.12	HNRNPAB	protein_coding	coding	14319.2	0.353996	0.0313654	1.53055e-29	3.0974e-28	SMG8_delKID_01uM
ENSG00000197467.17	COL13A1	protein_coding	coding	1936.08	-0.784001	0.130896	4.82477e-10	2.79495e-09	SMG8_delKID_01uM
ENSG00000197472.15	ZNF695	protein_coding	coding	582.22	1.80273	0.0771862	7.80976e-122	2.13874e-119	SMG8_delKID_01uM
ENSG00000197498.13	RPF2	protein_coding	coding	3521.92	0.525071	0.0668256	1.8252e-15	1.68332e-14	SMG8_delKID_01uM
ENSG00000197530.13	MIB2	protein_coding	coding	5195.95	1.0405	0.115284	2.89133e-20	3.59384e-19	SMG8_delKID_01uM
ENSG00000197548.13	ATG7	protein_coding	coding	1527.7	0.55003	0.0794502	1.88472e-12	1.36989e-11	SMG8_delKID_01uM
ENSG00000197557.7	TTC30A	protein_coding	coding	112.125	-1.5643	0.162733	6.90265e-23	9.80754e-22	SMG8_delKID_01uM
ENSG00000197558.13	SSPOP	transcribed_unitary_pseudogene	other	44.8225	-3.86977	0.764101	9.72343e-09	4.93998e-08	SMG8_delKID_01uM
ENSG00000197562.10	RAB40C	protein_coding	coding	646.756	-0.455766	0.0967164	1.83324e-06	7.14732e-06	SMG8_delKID_01uM
ENSG00000197568.15	HHLA3	lncRNA	lncRNA	375.623	0.971275	0.121168	2.04916e-16	2.00998e-15	SMG8_delKID_01uM
ENSG00000197576.14	HOXA4	protein_coding	coding	147.368	0.811885	0.190157	4.27404e-06	1.57911e-05	SMG8_delKID_01uM
ENSG00000197580.13	BCO2	protein_coding	coding	218.611	-1.15559	0.210945	6.03013e-09	3.14163e-08	SMG8_delKID_01uM
ENSG00000197594.14	ENPP1	protein_coding	coding	647.269	-0.833116	0.0982857	5.63857e-18	6.14488e-17	SMG8_delKID_01uM
ENSG00000197619.15	ZNF615	protein_coding	coding	118.619	-2.195	0.329479	2.12196e-12	1.53697e-11	SMG8_delKID_01uM
ENSG00000197622.13	CDC42SE1	protein_coding	coding	2784.88	-0.264634	0.0535389	5.56277e-07	2.32064e-06	SMG8_delKID_01uM
ENSG00000197702.14	PARVA	protein_coding	coding	3176.03	-0.523386	0.0830386	1.22939e-10	7.62374e-10	SMG8_delKID_01uM
ENSG00000197724.11	PHF2	protein_coding	coding	2261.39	-0.62556	0.0700571	1.48128e-19	1.76869e-18	SMG8_delKID_01uM
ENSG00000197746.15	PSAP	protein_coding	coding	22999.3	-0.657038	0.0355155	3.16901e-76	2.84691e-74	SMG8_delKID_01uM
ENSG00000197747.9	S100A10	protein_coding	coding	8030.64	0.534164	0.0772684	1.32906e-12	9.78586e-12	SMG8_delKID_01uM
ENSG00000197780.11	TAF13	protein_coding	coding	2024.68	0.272562	0.0603016	4.95186e-06	1.81633e-05	SMG8_delKID_01uM
ENSG00000197785.14	ATAD3A	protein_coding	coding	6288.53	0.72437	0.0582181	4.51121e-36	1.24749e-34	SMG8_delKID_01uM
ENSG00000197798.9	FAM118B	protein_coding	coding	1114.67	0.656167	0.0682521	2.37201e-22	3.24271e-21	SMG8_delKID_01uM
ENSG00000197818.12	SLC9A8	protein_coding	coding	1283.06	-0.519636	0.0692236	4.27019e-14	3.52815e-13	SMG8_delKID_01uM
ENSG00000197822.12	OCLN	protein_coding	coding	2227.25	-0.529003	0.107001	3.65762e-07	1.55724e-06	SMG8_delKID_01uM
ENSG00000197857.16	ZNF44	protein_coding	coding	511.898	0.757378	0.109321	9.78586e-13	7.28427e-12	SMG8_delKID_01uM
ENSG00000197860.10	SGTB	protein_coding	coding	1338.04	0.524608	0.0918945	4.9617e-09	2.60577e-08	SMG8_delKID_01uM
ENSG00000197885.11	NKIRAS1	protein_coding	coding	919.332	0.459332	0.0705063	3.2143e-11	2.09461e-10	SMG8_delKID_01uM
ENSG00000197905.10	TEAD4	protein_coding	coding	1232.97	0.382175	0.0757665	2.91942e-07	1.25396e-06	SMG8_delKID_01uM
ENSG00000197930.13	ERO1A	protein_coding	coding	5408.61	-0.325179	0.0563937	5.52512e-09	2.88916e-08	SMG8_delKID_01uM
ENSG00000197956.10	S100A6	protein_coding	coding	39737.6	-0.513128	0.108449	1.04561e-06	4.22296e-06	SMG8_delKID_01uM
ENSG00000197959.15	DNM3	protein_coding	coding	157.445	-0.944072	0.221884	3.25435e-06	1.22518e-05	SMG8_delKID_01uM
ENSG00000197961.12	ZNF121	protein_coding	coding	5645.49	0.372013	0.0687787	2.88326e-08	1.39274e-07	SMG8_delKID_01uM
ENSG00000197971.16	MBP	protein_coding	coding	2243.45	-0.581218	0.0788457	7.2902e-14	5.91967e-13	SMG8_delKID_01uM
ENSG00000197976.12	AKAP17A	protein_coding	coding	2251.21	0.241768	0.0467968	2.14986e-07	9.39331e-07	SMG8_delKID_01uM
ENSG00000197989.15	SNHG12	lncRNA	lncRNA	26205.8	0.915783	0.132954	1.07073e-12	7.93536e-12	SMG8_delKID_01uM
ENSG00000198000.12	NOL8	protein_coding	coding	6085.96	0.439019	0.0771379	7.2442e-09	3.73517e-08	SMG8_delKID_01uM
ENSG00000198001.16	IRAK4	protein_coding	coding	1148.73	0.463046	0.0933797	3.82498e-07	1.6228e-06	SMG8_delKID_01uM
ENSG00000198015.14	MRPL42	protein_coding	coding	5890.62	0.423912	0.0543748	4.17654e-15	3.74016e-14	SMG8_delKID_01uM
ENSG00000198026.8	ZNF335	protein_coding	coding	3403.11	0.941946	0.0619636	6.14337e-53	3.07694e-51	SMG8_delKID_01uM
ENSG00000198039.12	ZNF273	protein_coding	coding	572.507	0.614268	0.104221	1.37792e-09	7.63818e-09	SMG8_delKID_01uM
ENSG00000198040.11	ZNF84	protein_coding	coding	923.08	0.709807	0.155967	1.48616e-06	5.86553e-06	SMG8_delKID_01uM
ENSG00000198042.11	MAK16	protein_coding	coding	3605.36	0.456112	0.0692073	2.20751e-11	1.46297e-10	SMG8_delKID_01uM
ENSG00000198053.12	SIRPA	protein_coding	coding	1607.78	-0.296113	0.0667963	7.2441e-06	2.60257e-05	SMG8_delKID_01uM
ENSG00000198074.10	AKR1B10	protein_coding	coding	80.2718	3.56145	0.597466	3.07264e-10	1.81905e-09	SMG8_delKID_01uM
ENSG00000198088.10	NUP62CL	protein_coding	coding	447.999	-0.49901	0.0924703	3.40603e-08	1.63042e-07	SMG8_delKID_01uM
ENSG00000198108.4	CHSY3	protein_coding	coding	233.834	-5.97429	0.408643	4.06964e-48	1.75823e-46	SMG8_delKID_01uM
ENSG00000198113.3	TOR4A	protein_coding	coding	3860.66	0.226781	0.0420766	6.27084e-08	2.92427e-07	SMG8_delKID_01uM
ENSG00000198121.15	LPAR1	protein_coding	coding	591.518	-0.811616	0.106757	8.42234e-15	7.35612e-14	SMG8_delKID_01uM
ENSG00000198130.16	HIBCH	protein_coding	coding	1452.66	-0.416737	0.0983599	1.34928e-05	4.67824e-05	SMG8_delKID_01uM
ENSG00000198131.15	ZNF544	protein_coding	coding	3021.18	0.440141	0.0808086	2.59796e-08	1.25923e-07	SMG8_delKID_01uM
ENSG00000198157.11	HMGN5	protein_coding	coding	237.739	-1.4927	0.154891	4.9148e-23	7.06591e-22	SMG8_delKID_01uM
ENSG00000198162.12	MAN1A2	protein_coding	coding	3961.59	-0.607029	0.143811	8.99416e-06	3.18747e-05	SMG8_delKID_01uM
ENSG00000198198.17	SZT2	protein_coding	coding	1905.63	-0.580861	0.110386	6.26659e-08	2.92309e-07	SMG8_delKID_01uM
ENSG00000198231.14	DDX42	protein_coding	coding	13952.7	-0.629439	0.072125	6.94809e-19	7.99807e-18	SMG8_delKID_01uM
ENSG00000198246.10	SLC29A3	protein_coding	coding	553.956	0.650734	0.0907341	2.16629e-13	1.70838e-12	SMG8_delKID_01uM
ENSG00000198276.16	UCKL1	protein_coding	coding	2763.14	0.370375	0.0629715	2.91434e-09	1.56442e-08	SMG8_delKID_01uM
ENSG00000198298.13	ZNF485	protein_coding	coding	225.16	0.639209	0.128601	2.52893e-07	1.09314e-06	SMG8_delKID_01uM
ENSG00000198301.12	SDAD1	protein_coding	coding	5755.77	0.364582	0.058091	2.37486e-10	1.42433e-09	SMG8_delKID_01uM
ENSG00000198353.8	HOXC4	protein_coding	coding	85.6384	-0.860108	0.201964	4.49622e-06	1.65599e-05	SMG8_delKID_01uM
ENSG00000198363.18	ASPH	protein_coding	coding	21870.8	-0.469549	0.0754134	2.54103e-10	1.51756e-09	SMG8_delKID_01uM
ENSG00000198373.13	WWP2	protein_coding	coding	1976.35	-0.446732	0.0774184	4.71734e-09	2.48205e-08	SMG8_delKID_01uM
ENSG00000198393.8	ZNF26	protein_coding	coding	358.277	0.850714	0.170943	1.35697e-07	6.09363e-07	SMG8_delKID_01uM
ENSG00000198408.14	OGA	protein_coding	coding	12512	-0.254562	0.0498681	3.57465e-07	1.52369e-06	SMG8_delKID_01uM
ENSG00000198431.18	TXNRD1	protein_coding	coding	33088.3	0.571418	0.110502	6.9752e-08	3.23761e-07	SMG8_delKID_01uM
ENSG00000198435.4	NRARP	protein_coding	coding	944.638	0.38931	0.0727705	5.11972e-08	2.41533e-07	SMG8_delKID_01uM
ENSG00000198464.14	ZNF480	protein_coding	coding	1276.5	0.706331	0.110702	5.09198e-11	3.25147e-10	SMG8_delKID_01uM
ENSG00000198478.8	SH3BGRL2	protein_coding	coding	343.234	-1.59972	0.0976744	3.06568e-61	1.94225e-59	SMG8_delKID_01uM
ENSG00000198522.14	GPN1	protein_coding	coding	3106.12	0.492929	0.0523343	2.13714e-21	2.80205e-20	SMG8_delKID_01uM
ENSG00000198542.15	ITGBL1	protein_coding	coding	16.8795	-3.61984	0.558291	7.47787e-12	5.15706e-11	SMG8_delKID_01uM
ENSG00000198561.16	CTNND1	protein_coding	coding	10606.6	-0.511936	0.0624808	1.31922e-16	1.31682e-15	SMG8_delKID_01uM
ENSG00000198576.4	ARC	protein_coding	coding	1861.98	1.21823	0.120948	9.74497e-25	1.55216e-23	SMG8_delKID_01uM
ENSG00000198585.12	NUDT16	protein_coding	coding	1035.01	-0.729872	0.081096	5.66421e-20	6.92387e-19	SMG8_delKID_01uM
ENSG00000198589.15	LRBA	protein_coding	coding	9082.68	-0.49109	0.0653312	2.01288e-14	1.71055e-13	SMG8_delKID_01uM
ENSG00000198642.7	KLHL9	protein_coding	coding	2077.3	-0.477299	0.0867704	1.87727e-08	9.26573e-08	SMG8_delKID_01uM
ENSG00000198648.12	STK39	protein_coding	coding	8877.39	-0.552238	0.0289754	2.65427e-82	2.68256e-80	SMG8_delKID_01uM
ENSG00000198663.17	C6orf89	protein_coding	coding	3538.88	-0.276761	0.0587075	1.36952e-06	5.43423e-06	SMG8_delKID_01uM
ENSG00000198668.14	CALM1	protein_coding	coding	11546.4	-0.167228	0.0335511	4.30782e-07	1.81992e-06	SMG8_delKID_01uM
ENSG00000198677.13	TTC37	protein_coding	coding	5082.07	-0.545905	0.0644982	1.28748e-17	1.36626e-16	SMG8_delKID_01uM
ENSG00000198682.13	PAPSS2	protein_coding	coding	1213.24	-0.852156	0.0868163	2.01548e-23	2.97573e-22	SMG8_delKID_01uM
ENSG00000198689.13	SLC9A6	protein_coding	coding	1329.37	-0.489103	0.102927	1.82736e-06	7.12769e-06	SMG8_delKID_01uM
ENSG00000198690.10	FAN1	protein_coding	coding	2444.25	0.4841	0.079374	5.28394e-10	3.03505e-09	SMG8_delKID_01uM
ENSG00000198720.13	ANKRD13B	protein_coding	coding	1089.57	0.574222	0.09012	7.23117e-11	4.56934e-10	SMG8_delKID_01uM
ENSG00000198728.11	LDB1	protein_coding	coding	3910.3	-0.236031	0.0495676	1.53131e-06	6.02973e-06	SMG8_delKID_01uM
ENSG00000198729.5	PPP1R14C	protein_coding	coding	659.907	-0.573237	0.0831195	1.38605e-12	1.01966e-11	SMG8_delKID_01uM
ENSG00000198746.13	GPATCH3	protein_coding	coding	839.354	0.463706	0.0976134	1.12206e-06	4.50921e-06	SMG8_delKID_01uM
ENSG00000198783.6	ZNF830	protein_coding	coding	780.103	0.431977	0.0914523	1.33448e-06	5.30637e-06	SMG8_delKID_01uM
ENSG00000198792.13	TMEM184B	protein_coding	coding	4936.85	-0.260595	0.0469967	2.15309e-08	1.05353e-07	SMG8_delKID_01uM
ENSG00000198805.13	PNP	protein_coding	coding	3537.42	0.461126	0.0525327	5.58685e-19	6.44861e-18	SMG8_delKID_01uM
ENSG00000198814.14	GK	protein_coding	coding	167.751	-0.943755	0.1616	9.4214e-10	5.28813e-09	SMG8_delKID_01uM
ENSG00000198815.9	FOXJ3	protein_coding	coding	3856.58	-0.318471	0.074836	2.07484e-05	7.01069e-05	SMG8_delKID_01uM
ENSG00000198816.7	ZNF358	protein_coding	coding	1253.53	-0.644142	0.104556	2.66958e-10	1.58985e-09	SMG8_delKID_01uM
ENSG00000198837.10	DENND4B	protein_coding	coding	2625.46	-0.355052	0.0865015	2.79098e-05	9.25006e-05	SMG8_delKID_01uM
ENSG00000198843.14	SELENOT	protein_coding	coding	4740.11	0.559433	0.0546307	4.18768e-25	6.85658e-24	SMG8_delKID_01uM
ENSG00000198855.7	FICD	protein_coding	coding	387.964	-0.932385	0.139022	3.66517e-12	2.60088e-11	SMG8_delKID_01uM
ENSG00000198858.10	R3HDM4	protein_coding	coding	4251.29	0.49388	0.0600059	1.48626e-16	1.48007e-15	SMG8_delKID_01uM
ENSG00000198860.14	TSEN15	protein_coding	coding	2470.36	0.582852	0.067646	2.70441e-18	3.00905e-17	SMG8_delKID_01uM
ENSG00000198862.14	LTN1	protein_coding	coding	4371.05	0.785921	0.168947	7.78339e-07	3.18444e-06	SMG8_delKID_01uM
ENSG00000198873.12	GRK5	protein_coding	coding	670.505	-0.41911	0.0638374	3.14442e-11	2.05422e-10	SMG8_delKID_01uM
ENSG00000198876.13	DCAF12	protein_coding	coding	4598.37	0.44271	0.0600483	1.51445e-13	1.20779e-12	SMG8_delKID_01uM
ENSG00000198908.12	BHLHB9	protein_coding	coding	98.8133	-1.26931	0.269779	2.49348e-07	1.07947e-06	SMG8_delKID_01uM
ENSG00000198909.8	MAP3K3	protein_coding	coding	1862.5	-0.629621	0.0809379	2.50052e-15	2.27282e-14	SMG8_delKID_01uM
ENSG00000198910.14	L1CAM	protein_coding	coding	2018.23	0.439564	0.0837033	8.92519e-08	4.10124e-07	SMG8_delKID_01uM
ENSG00000198911.12	SREBF2	protein_coding	coding	13421.4	-0.347952	0.0503363	3.35852e-12	2.38895e-11	SMG8_delKID_01uM
ENSG00000198912.12	C1orf174	protein_coding	coding	2460.77	0.32224	0.0428975	4.94366e-14	4.05891e-13	SMG8_delKID_01uM
ENSG00000198929.13	NOS1AP	protein_coding	coding	243.203	0.876583	0.167271	3.30401e-08	1.58516e-07	SMG8_delKID_01uM
ENSG00000198952.8	SMG5	protein_coding	coding	8103.42	0.92237	0.034724	4.88928e-156	1.8867e-153	SMG8_delKID_01uM
ENSG00000198961.10	PJA2	protein_coding	coding	3734.14	-0.450541	0.10066	3.99951e-06	1.4853e-05	SMG8_delKID_01uM
ENSG00000203666.13	EFCAB2	protein_coding	coding	494.094	0.614377	0.106974	3.30118e-09	1.76039e-08	SMG8_delKID_01uM
ENSG00000203705.11	TATDN3	protein_coding	coding	770.592	0.78458	0.0934477	1.05631e-17	1.12942e-16	SMG8_delKID_01uM
ENSG00000203875.13	SNHG5	lncRNA	lncRNA	18156.9	2.67621	0.132638	9.26269e-92	1.21916e-89	SMG8_delKID_01uM
ENSG00000203879.12	GDI1	protein_coding	coding	6031.76	-0.403915	0.0424162	1.33581e-21	1.76366e-20	SMG8_delKID_01uM
ENSG00000203943.9	SAMD13	protein_coding	coding	356.531	0.431335	0.0803144	4.8335e-08	2.28538e-07	SMG8_delKID_01uM
ENSG00000204054.14	LINC00963	lncRNA	lncRNA	2243.19	-0.670462	0.0778526	3.03424e-18	3.36501e-17	SMG8_delKID_01uM
ENSG00000204060.8	FOXO6	protein_coding	coding	275.618	-1.18795	0.107788	3.90091e-29	7.71054e-28	SMG8_delKID_01uM
ENSG00000204175.6	GPRIN2	protein_coding	coding	108.272	-2.18124	0.215127	3.51765e-25	5.79865e-24	SMG8_delKID_01uM
ENSG00000204186.10	ZDBF2	protein_coding	coding	736.211	-1.02066	0.188769	1.05523e-08	5.34826e-08	SMG8_delKID_01uM
ENSG00000204219.11	TCEA3	protein_coding	coding	148.396	-1.63319	0.160498	2.45216e-25	4.11415e-24	SMG8_delKID_01uM
ENSG00000204237.5	OXLD1	protein_coding	coding	1854.02	-0.574518	0.12113	8.44881e-07	3.44506e-06	SMG8_delKID_01uM
ENSG00000204248.12	COL11A2	protein_coding	coding	257.438	-1.68775	0.283043	1.71049e-10	1.04132e-09	SMG8_delKID_01uM
ENSG00000204252.14	HLA-DOA	protein_coding	coding	24.3727	-2.68296	0.602585	4.5056e-07	1.89969e-06	SMG8_delKID_01uM
ENSG00000204256.14	BRD2	protein_coding	coding	31958.3	0.456277	0.0584746	2.49551e-15	2.26948e-14	SMG8_delKID_01uM
ENSG00000204272.13	NBDY	protein_coding	coding	2236.91	0.381056	0.0854857	5.21929e-06	1.90947e-05	SMG8_delKID_01uM
ENSG00000204287.14	HLA-DRA	protein_coding	coding	134.449	-4.25382	0.324399	1.54268e-39	4.84162e-38	SMG8_delKID_01uM
ENSG00000204304.12	PBX2	protein_coding	coding	2938.57	-0.582507	0.0580082	1.98601e-24	3.09931e-23	SMG8_delKID_01uM
ENSG00000204310.13	AGPAT1	protein_coding	coding	2823.16	-0.463467	0.0496809	5.71162e-21	7.33567e-20	SMG8_delKID_01uM
ENSG00000204314.12	PRRT1	protein_coding	coding	150.452	-1.06879	0.210798	6.64945e-08	3.09318e-07	SMG8_delKID_01uM
ENSG00000204316.13	MRPL38	protein_coding	coding	6006.62	-0.405112	0.0819801	4.77901e-07	2.00998e-06	SMG8_delKID_01uM
ENSG00000204335.4	SP5	protein_coding	coding	151.932	-1.25025	0.215225	6.08033e-10	3.46785e-09	SMG8_delKID_01uM
ENSG00000204344.16	STK19	protein_coding	coding	453.914	0.418819	0.0967364	9.21968e-06	3.26399e-05	SMG8_delKID_01uM
ENSG00000204348.10	DXO	protein_coding	coding	813.484	0.797654	0.102588	1.89929e-15	1.74786e-14	SMG8_delKID_01uM
ENSG00000204366.4	ZBTB12	protein_coding	coding	378.224	-1.10882	0.0963669	1.77959e-31	4.0234e-30	SMG8_delKID_01uM
ENSG00000204386.12	NEU1	protein_coding	coding	1351.86	-0.584695	0.0706345	4.96498e-17	5.0906e-16	SMG8_delKID_01uM
ENSG00000204387.14	SNHG32	lncRNA	lncRNA	27017.6	2.85601	0.0825707	4.17372e-264	5.4512e-261	SMG8_delKID_01uM
ENSG00000204388.7	HSPA1B	protein_coding	coding	29060.4	0.282018	0.0471952	1.83803e-09	1.00574e-08	SMG8_delKID_01uM
ENSG00000204394.13	VARS1	protein_coding	coding	13238.3	0.425585	0.0469689	5.3743e-20	6.57897e-19	SMG8_delKID_01uM
ENSG00000204427.12	ABHD16A	protein_coding	coding	1776.19	0.249542	0.0564492	8.08338e-06	2.88335e-05	SMG8_delKID_01uM
ENSG00000204439.4	C6orf47	protein_coding	coding	761.336	-0.374431	0.0674701	2.0711e-08	1.01575e-07	SMG8_delKID_01uM
ENSG00000204469.13	PRRC2A	protein_coding	coding	17331.6	-0.282352	0.0677588	1.9374e-05	6.57113e-05	SMG8_delKID_01uM
ENSG00000204525.18	HLA-C	protein_coding	coding	14337.3	-0.395244	0.0669083	1.99671e-09	1.08975e-08	SMG8_delKID_01uM
ENSG00000204568.12	MRPS18B	protein_coding	coding	6152.29	0.399547	0.0577436	1.52439e-12	1.11852e-11	SMG8_delKID_01uM
ENSG00000204569.10	PPP1R10	protein_coding	coding	4655.96	-0.381893	0.0736089	1.42486e-07	6.38163e-07	SMG8_delKID_01uM
ENSG00000204574.14	ABCF1	protein_coding	coding	5902.81	0.542657	0.0404376	1.82859e-41	6.18477e-40	SMG8_delKID_01uM
ENSG00000204576.12	PRR3	protein_coding	coding	1520.95	1.03801	0.0605556	1.73351e-66	1.24717e-64	SMG8_delKID_01uM
ENSG00000204580.14	DDR1	protein_coding	coding	12007.8	-1.0862	0.0527908	3.65148e-95	5.20996e-93	SMG8_delKID_01uM
ENSG00000204599.16	TRIM39	protein_coding	coding	807.291	0.560274	0.0928233	6.63749e-10	3.77168e-09	SMG8_delKID_01uM
ENSG00000204613.11	TRIM10	protein_coding	coding	71.2775	-0.935395	0.194318	2.61118e-07	1.1264e-06	SMG8_delKID_01uM
ENSG00000204623.11	ZNRD1ASP	transcribed_unitary_pseudogene	other	418.444	0.523503	0.11155	1.25453e-06	5.00603e-06	SMG8_delKID_01uM
ENSG00000204634.13	TBC1D8	protein_coding	coding	2850.14	-0.549769	0.0734835	4.73679e-14	3.89472e-13	SMG8_delKID_01uM
ENSG00000204642.14	HLA-F	protein_coding	coding	352.532	-0.5612	0.134654	1.21309e-05	4.22851e-05	SMG8_delKID_01uM
ENSG00000204650.14	LINC02210	transcribed_unitary_pseudogene	other	1441.67	-0.409121	0.0726069	1.16638e-08	5.87653e-08	SMG8_delKID_01uM
ENSG00000204673.11	AKT1S1	protein_coding	coding	6046.02	0.231241	0.0546657	1.93606e-05	6.56789e-05	SMG8_delKID_01uM
ENSG00000204681.11	GABBR1	protein_coding	coding	979.274	-1.40857	0.123831	6.01659e-31	1.31306e-29	SMG8_delKID_01uM
ENSG00000204682.9	MIR1915HG	lncRNA	lncRNA	470.501	-0.754205	0.113186	7.40041e-12	5.10571e-11	SMG8_delKID_01uM
ENSG00000204685.9	STARD7-AS1	lncRNA	lncRNA	539.207	0.756505	0.143077	3.36632e-08	1.61323e-07	SMG8_delKID_01uM
ENSG00000204856.12	FAM216A	protein_coding	coding	523.167	0.680895	0.0779978	8.30027e-19	9.52231e-18	SMG8_delKID_01uM
ENSG00000204876.5	ENSG00000204876	lncRNA	lncRNA	412.068	0.962324	0.146367	8.71025e-12	5.96577e-11	SMG8_delKID_01uM
ENSG00000204899.6	MZT1	protein_coding	coding	1586.22	-0.278617	0.0574852	1.27351e-06	5.07343e-06	SMG8_delKID_01uM
ENSG00000204934.10	ATP6V0E2-AS1	lncRNA	lncRNA	181.034	1.23896	0.147332	5.63743e-18	6.14488e-17	SMG8_delKID_01uM
ENSG00000205129.9	C4orf47	protein_coding	coding	40.0552	1.1637	0.249338	4.18505e-07	1.77025e-06	SMG8_delKID_01uM
ENSG00000205133.12	TRIQK	protein_coding	coding	561.05	-2.16757	0.140657	1.11106e-54	5.82243e-53	SMG8_delKID_01uM
ENSG00000205213.14	LGR4	protein_coding	coding	433.561	-0.843546	0.121938	1.03729e-12	7.69759e-12	SMG8_delKID_01uM
ENSG00000205269.6	TMEM170B	protein_coding	coding	170.778	-1.46753	0.145706	9.62327e-25	1.53421e-23	SMG8_delKID_01uM
ENSG00000205277.10	MUC12	protein_coding	coding	29.8919	3.51822	0.850068	1.38828e-06	5.50352e-06	SMG8_delKID_01uM
ENSG00000205323.9	SARNP	protein_coding	coding	4850.17	0.546422	0.0813792	6.8919e-12	4.77428e-11	SMG8_delKID_01uM
ENSG00000205336.14	ADGRG1	protein_coding	coding	2420.66	-0.614779	0.0792096	4.68476e-15	4.17766e-14	SMG8_delKID_01uM
ENSG00000205413.8	SAMD9	protein_coding	coding	825.079	-1.22998	0.165633	1.1502e-14	9.9436e-14	SMG8_delKID_01uM
ENSG00000205531.14	NAP1L4	protein_coding	coding	8215.52	0.171912	0.0394224	1.17449e-05	4.10237e-05	SMG8_delKID_01uM
ENSG00000205534.6	SMG1P2	transcribed_unprocessed_pseudogene	other	1966.8	0.958572	0.150613	4.02602e-11	2.59422e-10	SMG8_delKID_01uM
ENSG00000205542.11	TMSB4X	protein_coding	coding	11392.9	0.487031	0.0746754	2.40304e-11	1.58883e-10	SMG8_delKID_01uM
ENSG00000205544.4	TMEM256	protein_coding	coding	1039.84	-0.601308	0.121638	2.76283e-07	1.18971e-06	SMG8_delKID_01uM
ENSG00000205683.12	DPF3	protein_coding	coding	59.7285	1.1923	0.327239	2.93576e-05	9.70337e-05	SMG8_delKID_01uM
ENSG00000205710.4	C17orf107	protein_coding	coding	72.1755	1.0659	0.263169	7.62993e-06	2.73367e-05	SMG8_delKID_01uM
ENSG00000205726.15	ITSN1	protein_coding	coding	3246.7	0.472182	0.073725	7.78459e-11	4.9008e-10	SMG8_delKID_01uM
ENSG00000205746.10	PKD1P4	transcribed_unprocessed_pseudogene	other	1799.16	1.27701	0.182829	3.34454e-13	2.59894e-12	SMG8_delKID_01uM
ENSG00000205763.16	RP9P	transcribed_unprocessed_pseudogene	other	125.074	2.35846	0.332548	9.17691e-14	7.40916e-13	SMG8_delKID_01uM
ENSG00000205795.5	CYS1	protein_coding	coding	175.402	-0.723378	0.134409	2.08236e-08	1.02068e-07	SMG8_delKID_01uM
ENSG00000205808.7	PLPP6	protein_coding	coding	318.522	-0.609392	0.10859	7.615e-09	3.91447e-08	SMG8_delKID_01uM
ENSG00000205809.11	KLRC2	protein_coding	coding	206.764	-1.31312	0.138063	2.15256e-22	2.9522e-21	SMG8_delKID_01uM
ENSG00000205922.5	ONECUT3	protein_coding	coding	2787.53	-0.994297	0.0649285	5.44641e-54	2.80226e-52	SMG8_delKID_01uM
ENSG00000206075.14	SERPINB5	protein_coding	coding	2085.75	0.371457	0.0610587	6.75018e-10	3.83315e-09	SMG8_delKID_01uM
ENSG00000206195.11	DUXAP8	lncRNA	lncRNA	698.33	1.05003	0.071193	4.72004e-50	2.14282e-48	SMG8_delKID_01uM
ENSG00000206503.13	HLA-A	protein_coding	coding	11014.1	-0.464448	0.0821242	8.28999e-09	4.23963e-08	SMG8_delKID_01uM
ENSG00000206560.12	ANKRD28	protein_coding	coding	4089.49	-0.586492	0.110969	5.83043e-08	2.73617e-07	SMG8_delKID_01uM
ENSG00000206562.12	METTL6	protein_coding	coding	949.971	0.46889	0.092447	1.86982e-07	8.23971e-07	SMG8_delKID_01uM
ENSG00000210082.2	MT-RNR2	Mt_rRNA	other	490821	-0.501477	0.055776	1.21942e-19	1.46841e-18	SMG8_delKID_01uM
ENSG00000211456.13	SACM1L	protein_coding	coding	2464.95	-0.389112	0.0641685	9.84528e-10	5.51875e-09	SMG8_delKID_01uM
ENSG00000211459.2	MT-RNR1	Mt_rRNA	other	96199.5	-0.839685	0.12318	2.05964e-12	1.49447e-11	SMG8_delKID_01uM
ENSG00000211584.14	SLC48A1	protein_coding	coding	1018.54	0.558553	0.081534	3.23082e-12	2.30198e-11	SMG8_delKID_01uM
ENSG00000212123.4	PRR22	protein_coding	coding	505.103	1.17473	0.116205	8.24507e-25	1.32194e-23	SMG8_delKID_01uM
ENSG00000212694.8	LINC01089	lncRNA	lncRNA	89.3917	-1.13675	0.197998	1.25688e-09	6.98086e-09	SMG8_delKID_01uM
ENSG00000212724.3	KRTAP2-3	protein_coding	coding	283.082	1.94137	0.178549	1.12282e-28	2.17134e-27	SMG8_delKID_01uM
ENSG00000212864.4	RNF208	protein_coding	coding	889.446	-0.955456	0.108851	2.34522e-19	2.76716e-18	SMG8_delKID_01uM
ENSG00000213064.10	SFT2D2	protein_coding	coding	4046.18	-0.510819	0.1123	1.98364e-06	7.69656e-06	SMG8_delKID_01uM
ENSG00000213145.10	CRIP1	protein_coding	coding	3061.75	-0.898207	0.133313	5.99363e-12	4.16732e-11	SMG8_delKID_01uM
ENSG00000213185.7	FAM24B	protein_coding	coding	374.549	2.08094	0.147672	4.97768e-46	1.98394e-44	SMG8_delKID_01uM
ENSG00000213221.5	DNLZ	protein_coding	coding	499.83	0.720614	0.152775	6.83337e-07	2.81953e-06	SMG8_delKID_01uM
ENSG00000213246.7	SUPT4H1	protein_coding	coding	7552.94	1.79739	0.0693714	3.4245e-149	1.26401e-146	SMG8_delKID_01uM
ENSG00000213316.10	LTC4S	protein_coding	coding	15.5362	-2.25426	0.584041	7.73577e-06	2.76984e-05	SMG8_delKID_01uM
ENSG00000213339.9	QTRT1	protein_coding	coding	1058.02	0.878122	0.108557	1.52355e-16	1.51365e-15	SMG8_delKID_01uM
ENSG00000213344.2	PCNPP3	processed_pseudogene	other	16.2167	1.59424	0.417466	1.30476e-05	4.52851e-05	SMG8_delKID_01uM
ENSG00000213397.12	HAUS7	protein_coding	coding	679.904	0.732913	0.17233	5.64116e-06	2.05187e-05	SMG8_delKID_01uM
ENSG00000213462.5	ERV3-1	protein_coding	coding	113.772	-0.876781	0.22167	1.45636e-05	5.0208e-05	SMG8_delKID_01uM
ENSG00000213516.10	RBMXL1	protein_coding	coding	756.576	-0.864161	0.112232	2.47166e-15	2.2502e-14	SMG8_delKID_01uM
ENSG00000213523.12	SRA1	protein_coding	coding	2121.78	0.724692	0.0999003	1.12889e-13	9.07548e-13	SMG8_delKID_01uM
ENSG00000213551.7	DNAJC9	protein_coding	coding	3723.47	0.401961	0.0389202	2.2958e-25	3.85563e-24	SMG8_delKID_01uM
ENSG00000213563.7	C8orf82	protein_coding	coding	2741.1	0.38525	0.0751082	1.6481e-07	7.3254e-07	SMG8_delKID_01uM
ENSG00000213585.11	VDAC1	protein_coding	coding	11665.8	0.276689	0.0382189	3.65256e-13	2.83182e-12	SMG8_delKID_01uM
ENSG00000213588.6	ZBTB9	protein_coding	coding	942.766	-0.532454	0.0721121	6.33002e-14	5.16967e-13	SMG8_delKID_01uM
ENSG00000213593.10	TMX2	protein_coding	coding	5639.05	0.730071	0.0408919	1.54285e-71	1.23566e-69	SMG8_delKID_01uM
ENSG00000213676.13	ATF6B	protein_coding	coding	1323.13	-1.07514	0.0843884	5.71397e-38	1.6756e-36	SMG8_delKID_01uM
ENSG00000213760.11	ATP6V1G2	protein_coding	coding	60.4607	-0.849909	0.222908	3.01662e-05	9.95709e-05	SMG8_delKID_01uM
ENSG00000213762.12	ZNF134	protein_coding	coding	651.458	0.488083	0.0993283	4.37543e-07	1.84664e-06	SMG8_delKID_01uM
ENSG00000213809.9	KLRK1	protein_coding	coding	49.381	-2.63927	0.311814	1.89877e-18	2.13222e-17	SMG8_delKID_01uM
ENSG00000213923.13	CSNK1E	protein_coding	coding	6923.25	0.40402	0.0440462	1.59271e-20	2.00019e-19	SMG8_delKID_01uM
ENSG00000213928.10	IRF9	protein_coding	coding	399.223	-1.56093	0.2008	6.88695e-16	6.53625e-15	SMG8_delKID_01uM
ENSG00000213965.4	NUDT19	protein_coding	coding	1875.97	0.436095	0.0530477	1.51005e-16	1.50112e-15	SMG8_delKID_01uM
ENSG00000213977.8	TAX1BP3	protein_coding	coding	2617.99	-0.309931	0.0686426	4.90676e-06	1.80058e-05	SMG8_delKID_01uM
ENSG00000213995.12	NAXD	protein_coding	coding	2995.34	0.732724	0.0535345	3.19659e-43	1.17224e-41	SMG8_delKID_01uM
ENSG00000214046.9	SMIM7	protein_coding	coding	3117.57	0.699763	0.0619503	3.47325e-30	7.28053e-29	SMG8_delKID_01uM
ENSG00000214049.8	UCA1	lncRNA	lncRNA	6816.09	-1.40039	0.0870605	5.06512e-59	2.99654e-57	SMG8_delKID_01uM
ENSG00000214113.11	LYRM4	protein_coding	coding	1278.15	0.789177	0.0791241	3.81194e-24	5.84669e-23	SMG8_delKID_01uM
ENSG00000214160.10	ALG3	protein_coding	coding	3383.56	0.685068	0.066175	2.14747e-25	3.61366e-24	SMG8_delKID_01uM
ENSG00000214182.5	PTMAP5	transcribed_processed_pseudogene	other	7447.54	-0.458587	0.0500831	6.08117e-20	7.42288e-19	SMG8_delKID_01uM
ENSG00000214226.9	C17orf67	protein_coding	coding	147.303	1.84946	0.165005	3.40137e-30	7.13867e-29	SMG8_delKID_01uM
ENSG00000214253.9	FIS1	protein_coding	coding	2311.69	0.314416	0.0750646	2.07477e-05	7.01069e-05	SMG8_delKID_01uM
ENSG00000214279.13	SCART1	protein_coding	coding	34.2318	-3.38854	0.62505	2.89537e-09	1.55522e-08	SMG8_delKID_01uM
ENSG00000214293.11	APTR	lncRNA	lncRNA	609.267	1.02775	0.131733	8.86219e-16	8.3456e-15	SMG8_delKID_01uM
ENSG00000214309.5	MBLAC1	protein_coding	coding	76.3187	1.18914	0.228585	2.57245e-08	1.24722e-07	SMG8_delKID_01uM
ENSG00000214654.9	B3GALT9	protein_coding	coding	355.898	-0.388398	0.0830475	1.86271e-06	7.25557e-06	SMG8_delKID_01uM
ENSG00000214706.12	IFRD2	protein_coding	coding	5783.55	0.700647	0.0536463	1.02575e-39	3.23722e-38	SMG8_delKID_01uM
ENSG00000214717.12	ZBED1	protein_coding	coding	1004.24	-0.810193	0.118335	1.56232e-12	1.14487e-11	SMG8_delKID_01uM
ENSG00000214719.13	ENSG00000214719	lncRNA	lncRNA	732.14	0.996801	0.0855485	3.42811e-32	7.95162e-31	SMG8_delKID_01uM
ENSG00000214725.10	CDIPTOSP	transcribed_unitary_pseudogene	other	25.8429	2.05616	0.513287	5.53337e-06	2.01655e-05	SMG8_delKID_01uM
ENSG00000214940.9	NPIPA8	protein_coding	coding	37.872	2.46181	0.714995	2.60617e-05	8.67821e-05	SMG8_delKID_01uM
ENSG00000214944.10	ARHGEF28	protein_coding	coding	811.01	-0.36968	0.0819189	4.0998e-06	1.51922e-05	SMG8_delKID_01uM
ENSG00000215114.10	UBXN2B	protein_coding	coding	4051.88	0.383056	0.0824853	1.98171e-06	7.69085e-06	SMG8_delKID_01uM
ENSG00000215193.14	PEX26	protein_coding	coding	2762.89	0.715781	0.0880654	1.29181e-16	1.29021e-15	SMG8_delKID_01uM
ENSG00000215251.5	FASTKD5	protein_coding	coding	1549.11	0.31538	0.061032	1.94101e-07	8.54014e-07	SMG8_delKID_01uM
ENSG00000215256.6	DHRS4-AS1	lncRNA	lncRNA	937.823	-0.335909	0.070862	1.43624e-06	5.67908e-06	SMG8_delKID_01uM
ENSG00000215302.9	WHAMMP4	transcribed_unprocessed_pseudogene	other	118.086	1.50855	0.21385	1.8414e-13	1.46098e-12	SMG8_delKID_01uM
ENSG00000215712.11	TMEM242	protein_coding	coding	1543.36	0.508754	0.0711131	6.75684e-13	5.10339e-12	SMG8_delKID_01uM
ENSG00000215717.7	TMEM167B	protein_coding	coding	1842.12	0.347574	0.0743447	2.24539e-06	8.6568e-06	SMG8_delKID_01uM
ENSG00000215769.8	ARHGAP27P1-BPTFP1-KPNA2P3	lncRNA	lncRNA	430.886	-0.609296	0.152332	2.33673e-05	7.84407e-05	SMG8_delKID_01uM
ENSG00000215788.11	TNFRSF25	protein_coding	coding	503.398	0.640016	0.124816	9.20932e-08	4.22723e-07	SMG8_delKID_01uM
ENSG00000215817.9	ZC3H11B	protein_coding	coding	31.0718	1.31943	0.307318	2.01009e-06	7.79384e-06	SMG8_delKID_01uM
ENSG00000215845.11	TSTD1	protein_coding	coding	1294.57	-0.905429	0.115165	7.49355e-16	7.08818e-15	SMG8_delKID_01uM
ENSG00000217648.1	ENSG00000217648	processed_pseudogene	other	58.6939	-1.42496	0.263368	7.45284e-09	3.83576e-08	SMG8_delKID_01uM
ENSG00000217930.8	PAM16	protein_coding	coding	1247.54	0.859378	0.10378	2.64838e-17	2.76719e-16	SMG8_delKID_01uM
ENSG00000218510.9	LINC00339	lncRNA	lncRNA	416.163	-0.565977	0.11138	1.47882e-07	6.60587e-07	SMG8_delKID_01uM
ENSG00000219481.11	NBPF1	protein_coding	coding	7903.7	0.776602	0.11194	1.02957e-12	7.65369e-12	SMG8_delKID_01uM
ENSG00000219665.8	ZNF433-AS1	lncRNA	lncRNA	98.2606	-3.96152	0.47959	4.21923e-17	4.34171e-16	SMG8_delKID_01uM
ENSG00000220205.9	VAMP2	protein_coding	coding	706.897	-0.838063	0.0819257	4.27374e-25	6.98401e-24	SMG8_delKID_01uM
ENSG00000221867.9	MAGEA3	protein_coding	coding	4593.18	0.216958	0.0403053	7.78633e-08	3.60131e-07	SMG8_delKID_01uM
ENSG00000221869.5	CEBPD	protein_coding	coding	527.725	1.12428	0.102097	5.19319e-29	1.02055e-27	SMG8_delKID_01uM
ENSG00000221887.6	HMSD	protein_coding	coding	95.7176	-1.71673	0.324424	9.14765e-09	4.6642e-08	SMG8_delKID_01uM
ENSG00000221890.6	NPTXR	protein_coding	coding	1652.38	-0.688566	0.0601782	8.28932e-31	1.7975e-29	SMG8_delKID_01uM
ENSG00000221914.11	PPP2R2A	protein_coding	coding	6215.87	0.324279	0.0533202	8.3423e-10	4.70265e-09	SMG8_delKID_01uM
ENSG00000221926.13	TRIM16	protein_coding	coding	2211.35	1.47244	0.0489162	1.1639e-199	8.59208e-197	SMG8_delKID_01uM
ENSG00000221955.11	SLC12A8	protein_coding	coding	1051.61	0.34058	0.0598364	8.23125e-09	4.21213e-08	SMG8_delKID_01uM
ENSG00000222009.9	BTBD19	protein_coding	coding	73.2904	-1.13655	0.257329	1.2509e-06	4.99388e-06	SMG8_delKID_01uM
ENSG00000222041.13	CYTOR	lncRNA	lncRNA	736.128	0.547258	0.12416	4.46654e-06	1.64613e-05	SMG8_delKID_01uM
ENSG00000223485.5	LINC01615	lncRNA	lncRNA	40.5733	1.87156	0.502659	1.42905e-05	4.93367e-05	SMG8_delKID_01uM
ENSG00000223496.3	EXOSC6	protein_coding	coding	2362.24	-0.224835	0.0504961	6.41274e-06	2.31911e-05	SMG8_delKID_01uM
ENSG00000223509.8	WHAMMP1	transcribed_processed_pseudogene	other	381.341	1.07108	0.123288	5.91054e-19	6.81297e-18	SMG8_delKID_01uM
ENSG00000223764.2	LINC02593	lncRNA	lncRNA	58.8969	-1.48486	0.37652	6.74295e-06	2.42972e-05	SMG8_delKID_01uM
ENSG00000223784.2	LINP1	lncRNA	lncRNA	157.481	-1.11002	0.224726	1.04777e-07	4.77331e-07	SMG8_delKID_01uM
ENSG00000223865.11	HLA-DPB1	protein_coding	coding	21.6124	-2.88886	0.824904	7.91645e-06	2.82738e-05	SMG8_delKID_01uM
ENSG00000223959.10	AFG3L1P	transcribed_unitary_pseudogene	other	2302.81	0.620346	0.0886527	9.61744e-13	7.16204e-12	SMG8_delKID_01uM
ENSG00000224032.9	EPB41L4A-AS1	lncRNA	lncRNA	9077.41	2.85552	0.131666	1.48865e-105	2.80843e-103	SMG8_delKID_01uM
ENSG00000224081.10	SLC44A3-AS1	transcribed_processed_pseudogene	other	147.31	1.30772	0.240183	5.91323e-09	3.0829e-08	SMG8_delKID_01uM
ENSG00000224738.2	ENSG00000224738	lncRNA	lncRNA	66.8934	2.61411	0.221525	3.92095e-33	9.48346e-32	SMG8_delKID_01uM
ENSG00000224877.4	NDUFAF8	protein_coding	coding	2276.46	-0.573858	0.125315	1.44818e-06	5.72228e-06	SMG8_delKID_01uM
ENSG00000224934.6	GOT1-DT	lncRNA	lncRNA	67.1671	-1.24404	0.261005	2.2159e-07	9.66693e-07	SMG8_delKID_01uM
ENSG00000224950.2	ENSG00000224950	lncRNA	lncRNA	45.7275	-1.64864	0.375877	1.11694e-06	4.49076e-06	SMG8_delKID_01uM
ENSG00000225470.9	JPX	lncRNA	lncRNA	1473.95	0.943724	0.0776868	1.02751e-34	2.67167e-33	SMG8_delKID_01uM
ENSG00000225697.13	SLC26A6	protein_coding	coding	1822.97	-0.459391	0.0892892	1.54301e-07	6.88267e-07	SMG8_delKID_01uM
ENSG00000225733.8	FGD5-AS1	lncRNA	lncRNA	5276.6	-0.332111	0.073368	4.39933e-06	1.62241e-05	SMG8_delKID_01uM
ENSG00000225813.1	ENSG00000225813	processed_pseudogene	other	38.1275	-1.47613	0.330266	6.68281e-07	2.76076e-06	SMG8_delKID_01uM
ENSG00000225968.8	ELFN1	protein_coding	coding	253.869	0.604471	0.120441	1.98901e-07	8.74e-07	SMG8_delKID_01uM
ENSG00000226051.10	ZNF503-AS1	lncRNA	lncRNA	181.822	0.967865	0.150973	2.62194e-11	1.72885e-10	SMG8_delKID_01uM
ENSG00000226124.10	FTCDNL1	protein_coding	coding	52.0357	-1.5911	0.402392	5.09361e-06	1.8659e-05	SMG8_delKID_01uM
ENSG00000226137.5	BAIAP2-DT	lncRNA	lncRNA	903.502	-1.63583	0.0832847	4.15108e-87	4.73028e-85	SMG8_delKID_01uM
ENSG00000226200.7	SGMS1-AS1	lncRNA	lncRNA	103.766	-1.37309	0.232715	3.7358e-10	2.19178e-09	SMG8_delKID_01uM
ENSG00000226210.3	WASH8P	unprocessed_pseudogene	other	2181.41	0.977014	0.111646	3.82454e-19	4.46608e-18	SMG8_delKID_01uM
ENSG00000226232.9	NPIPB14P	transcribed_unprocessed_pseudogene	other	43.4776	-6.14515	2.58136	9.9751e-06	3.51895e-05	SMG8_delKID_01uM
ENSG00000226259.11	GTF2H2B	transcribed_unprocessed_pseudogene	other	1427.32	0.632707	0.0727472	8.99153e-19	1.02945e-17	SMG8_delKID_01uM
ENSG00000226419.8	SLC16A1-AS1	lncRNA	lncRNA	272.495	1.12149	0.161476	5.37624e-13	4.10446e-12	SMG8_delKID_01uM
ENSG00000226479.4	TMEM185B	protein_coding	coding	1943.01	-0.324791	0.0529379	6.86971e-10	3.89712e-09	SMG8_delKID_01uM
ENSG00000226742.4	HSBP1L1	protein_coding	coding	1338.78	0.609594	0.0797557	8.07974e-15	7.06052e-14	SMG8_delKID_01uM
ENSG00000227057.10	WDR46	protein_coding	coding	3804.31	0.412906	0.0769579	4.42699e-08	2.10019e-07	SMG8_delKID_01uM
ENSG00000227120.1	ENSG00000227120	processed_pseudogene	other	62.414	-5.08313	0.747712	8.35319e-12	5.73509e-11	SMG8_delKID_01uM
ENSG00000227232.5	WASH7P	unprocessed_pseudogene	other	2922.09	0.58882	0.0981322	8.73658e-10	4.91675e-09	SMG8_delKID_01uM
ENSG00000227268.5	KLLN	protein_coding	coding	49.2458	-1.10778	0.237743	4.38283e-07	1.84931e-06	SMG8_delKID_01uM
ENSG00000227308.2	LINC02832	lncRNA	lncRNA	53.864	1.076	0.258326	2.85758e-06	1.08277e-05	SMG8_delKID_01uM
ENSG00000227354.7	RBM26-AS1	lncRNA	lncRNA	252.159	0.937571	0.16001	8.41789e-10	4.74369e-09	SMG8_delKID_01uM
ENSG00000227398.6	KIF9-AS1	lncRNA	lncRNA	268.991	0.900252	0.136617	9.05785e-12	6.19385e-11	SMG8_delKID_01uM
ENSG00000227582.2	ADGRF5P1	transcribed_processed_pseudogene	other	52.3394	1.49048	0.297068	5.97293e-08	2.79764e-07	SMG8_delKID_01uM
ENSG00000227827.3	PKD1P2	unprocessed_pseudogene	other	517.723	1.74	0.144901	2.60829e-34	6.65957e-33	SMG8_delKID_01uM
ENSG00000228109.2	MELTF-AS1	lncRNA	lncRNA	45.6167	-1.19903	0.301043	7.67801e-06	2.75032e-05	SMG8_delKID_01uM
ENSG00000228509.7	ENSG00000228509	lncRNA	lncRNA	58.1275	1.78719	0.369746	1.07263e-07	4.88134e-07	SMG8_delKID_01uM
ENSG00000228594.4	FNDC10	protein_coding	coding	377.7	-0.566081	0.100787	1.09857e-08	5.55799e-08	SMG8_delKID_01uM
ENSG00000228630.6	HOTAIR	lncRNA	lncRNA	13.2095	-2.46971	0.610092	2.96473e-06	1.12062e-05	SMG8_delKID_01uM
ENSG00000228775.8	WEE2-AS1	lncRNA	lncRNA	77.684	1.08761	0.265991	5.71138e-06	2.07474e-05	SMG8_delKID_01uM
ENSG00000228782.10	ENSG00000228782	transcribed_unprocessed_pseudogene	other	222.911	0.990967	0.226039	1.95174e-06	7.58493e-06	SMG8_delKID_01uM
ENSG00000228889.9	UBAC2-AS1	lncRNA	lncRNA	262.585	0.786969	0.160976	2.36113e-07	1.02505e-06	SMG8_delKID_01uM
ENSG00000229124.8	VIM-AS1	lncRNA	lncRNA	162.911	0.886403	0.168449	2.9795e-08	1.43637e-07	SMG8_delKID_01uM
ENSG00000229544.9	NKX1-2	protein_coding	coding	527.925	1.27759	0.088703	7.44755e-48	3.17719e-46	SMG8_delKID_01uM
ENSG00000229656.9	ITGB1-DT	lncRNA	lncRNA	124.51	2.06465	0.362764	1.59166e-09	8.76858e-09	SMG8_delKID_01uM
ENSG00000229953.1	ENSG00000229953	lncRNA	lncRNA	771.662	0.623951	0.128759	4.50258e-07	1.89889e-06	SMG8_delKID_01uM
ENSG00000229980.5	TOB1-AS1	lncRNA	lncRNA	40.0768	-1.25708	0.324056	1.06322e-05	3.73835e-05	SMG8_delKID_01uM
ENSG00000230082.1	PRRT3-AS1	lncRNA	lncRNA	216.252	0.70655	0.148878	5.84884e-07	2.43222e-06	SMG8_delKID_01uM
ENSG00000230316.8	FEZF1-AS1	lncRNA	lncRNA	223.982	-1.88494	0.178597	3.05027e-27	5.60504e-26	SMG8_delKID_01uM
ENSG00000230438.9	SERPINB9P1	lncRNA	lncRNA	73.9366	-2.36801	0.34584	3.0143e-13	2.35309e-12	SMG8_delKID_01uM
ENSG00000230778.2	ANKRD63	protein_coding	coding	90.5455	0.903893	0.163569	7.07184e-09	3.65296e-08	SMG8_delKID_01uM
ENSG00000230797.3	YY2	protein_coding	coding	139.18	-0.993678	0.187071	1.73692e-08	8.59799e-08	SMG8_delKID_01uM
ENSG00000231023.9	LINC00326	lncRNA	lncRNA	164.577	-3.37658	0.284645	9.25275e-34	2.31033e-32	SMG8_delKID_01uM
ENSG00000231074.11	HCG18	lncRNA	lncRNA	2335.09	0.946027	0.0540304	1.8682e-69	1.44841e-67	SMG8_delKID_01uM
ENSG00000231131.10	LNCAROD	lncRNA	lncRNA	110.639	1.57392	0.133396	4.47131e-33	1.07381e-31	SMG8_delKID_01uM
ENSG00000231365.7	WARS2-AS1	lncRNA	lncRNA	708.067	0.728714	0.0768259	7.08468e-22	9.44197e-21	SMG8_delKID_01uM
ENSG00000231389.8	HLA-DPA1	protein_coding	coding	25.351	-2.51848	0.444019	6.99415e-10	3.96639e-09	SMG8_delKID_01uM
ENSG00000231439.4	WASIR2	lncRNA	lncRNA	20.6776	2.12091	0.528739	3.82011e-06	1.42303e-05	SMG8_delKID_01uM
ENSG00000231527.7	FAM27C	lncRNA	lncRNA	138.366	0.981759	0.223078	1.71394e-06	6.70529e-06	SMG8_delKID_01uM
ENSG00000231738.11	TSPAN19	protein_coding	coding	10.3921	-3.99701	1.3259	1.68059e-05	5.74488e-05	SMG8_delKID_01uM
ENSG00000231789.4	PIK3CD-AS2	lncRNA	lncRNA	220.86	-0.639828	0.135151	7.3949e-07	3.0328e-06	SMG8_delKID_01uM
ENSG00000231887.9	PRH1	protein_coding	coding	119.409	1.47621	0.212485	4.00909e-13	3.10115e-12	SMG8_delKID_01uM
ENSG00000231889.9	TRAF3IP2-AS1	lncRNA	lncRNA	135.146	0.733591	0.172531	5.866e-06	2.12909e-05	SMG8_delKID_01uM
ENSG00000231925.14	TAPBP	protein_coding	coding	5118.84	-1.03128	0.0533122	5.10818e-84	5.35381e-82	SMG8_delKID_01uM
ENSG00000232019.1	ENSG00000232019	lncRNA	lncRNA	71.577	2.09633	0.333549	3.21636e-11	2.09477e-10	SMG8_delKID_01uM
ENSG00000232445.2	EMSLR	lncRNA	lncRNA	857.812	0.450487	0.0749194	1.09436e-09	6.11223e-09	SMG8_delKID_01uM
ENSG00000232450.1	ENSG00000232450	transcribed_processed_pseudogene	other	44.6485	1.46364	0.369302	8.49072e-06	3.02104e-05	SMG8_delKID_01uM
ENSG00000232931.6	LINC00342	lncRNA	lncRNA	317.06	-1.24024	0.179252	5.60895e-13	4.26869e-12	SMG8_delKID_01uM
ENSG00000232936.6	PANK1-AS1	lncRNA	lncRNA	60.356	2.35437	0.394581	1.73175e-10	1.05351e-09	SMG8_delKID_01uM
ENSG00000232956.10	SNHG15	lncRNA	lncRNA	6369.14	2.94198	0.116475	4.15081e-142	1.46826e-139	SMG8_delKID_01uM
ENSG00000233016.9	SNHG7	lncRNA	lncRNA	13963.1	2.38915	0.0850524	8.64348e-175	4.3164e-172	SMG8_delKID_01uM
ENSG00000233184.9	DPH5-DT	lncRNA	lncRNA	484.869	1.18669	0.110729	2.09908e-27	3.88662e-26	SMG8_delKID_01uM
ENSG00000233223.5	ENSG00000233223	lncRNA	lncRNA	368.495	0.581296	0.134352	5.49776e-06	2.00572e-05	SMG8_delKID_01uM
ENSG00000233396.9	LINC01719	lncRNA	lncRNA	294.62	0.778315	0.152532	8.48661e-08	3.91029e-07	SMG8_delKID_01uM
ENSG00000233532.6	LINC00460	lncRNA	lncRNA	231.497	1.01291	0.141751	1.56143e-13	1.24351e-12	SMG8_delKID_01uM
ENSG00000233559.2	LINC00513	lncRNA	lncRNA	198.439	0.857731	0.159376	1.74013e-08	8.61137e-08	SMG8_delKID_01uM
ENSG00000233695.2	GAS6-AS1	lncRNA	lncRNA	271.95	-0.852539	0.179582	4.23746e-07	1.79108e-06	SMG8_delKID_01uM
ENSG00000233834.7	MACC1-DT	lncRNA	lncRNA	29.8562	-1.75736	0.392693	5.79481e-07	2.41152e-06	SMG8_delKID_01uM
ENSG00000233901.8	LINC01503	lncRNA	lncRNA	139.834	1.14513	0.167412	1.20927e-12	8.91927e-12	SMG8_delKID_01uM
ENSG00000233937.9	CTC-338M12.4	lncRNA	lncRNA	290.037	0.59354	0.107465	1.35514e-08	6.78729e-08	SMG8_delKID_01uM
ENSG00000233967.7	ENSG00000233967	lncRNA	lncRNA	106.114	-2.06405	0.246497	4.56614e-18	5.00831e-17	SMG8_delKID_01uM
ENSG00000234155.1	LINC02535	lncRNA	lncRNA	38.6623	1.88229	0.401008	2.64315e-07	1.13933e-06	SMG8_delKID_01uM
ENSG00000234171.5	RNASEH1-DT	lncRNA	lncRNA	939.16	1.16348	0.0939876	6.6404e-36	1.82735e-34	SMG8_delKID_01uM
ENSG00000234420.9	ZNF37BP	transcribed_processed_pseudogene	other	945.795	0.684926	0.109057	1.06178e-10	6.61818e-10	SMG8_delKID_01uM
ENSG00000234432.4	LINC02983	lncRNA	lncRNA	42.5386	-1.50531	0.287581	1.64904e-08	8.18207e-08	SMG8_delKID_01uM
ENSG00000234602.9	MCIDAS	protein_coding	coding	371.195	0.56181	0.111422	1.89692e-07	8.35698e-07	SMG8_delKID_01uM
ENSG00000234608.9	MAPKAPK5-AS1	lncRNA	lncRNA	1031.71	0.47897	0.0917443	8.67352e-08	3.99208e-07	SMG8_delKID_01uM
ENSG00000234665.9	LERFS	lncRNA	lncRNA	204.562	1.38214	0.146933	4.41729e-22	5.97144e-21	SMG8_delKID_01uM
ENSG00000234741.10	GAS5	lncRNA	lncRNA	44836.7	2.59134	0.106985	8.32001e-131	2.47834e-128	SMG8_delKID_01uM
ENSG00000234917.2	ENSG00000234917	lncRNA	lncRNA	26.3016	1.91307	0.458254	2.84569e-06	1.07903e-05	SMG8_delKID_01uM
ENSG00000235070.3	ENSG00000235070	lncRNA	lncRNA	37.9475	2.25897	0.326719	5.39743e-13	4.11879e-12	SMG8_delKID_01uM
ENSG00000235162.9	C12orf75	protein_coding	coding	2389.17	-0.425619	0.0797648	5.53014e-08	2.59956e-07	SMG8_delKID_01uM
ENSG00000235173.7	HGH1	protein_coding	coding	2540.08	0.704233	0.0663375	8.0149e-27	1.44464e-25	SMG8_delKID_01uM
ENSG00000235269.2	LINC02331	lncRNA	lncRNA	825.358	1.3104	0.0737764	1.4238e-71	1.14572e-69	SMG8_delKID_01uM
ENSG00000235448.3	LURAP1L-AS1	lncRNA	lncRNA	28.6087	2.6034	0.386509	2.23621e-12	1.61633e-11	SMG8_delKID_01uM
ENSG00000235501.8	CNN3-DT	lncRNA	lncRNA	48.5308	1.05576	0.220224	2.62095e-07	1.13004e-06	SMG8_delKID_01uM
ENSG00000235750.10	KIAA0040	protein_coding	coding	1338.25	-0.959447	0.0670754	2.35888e-47	9.86488e-46	SMG8_delKID_01uM
ENSG00000235863.4	B3GALT4	protein_coding	coding	43.7983	-1.44837	0.393172	2.31653e-05	7.7778e-05	SMG8_delKID_01uM
ENSG00000235899.4	LINC01564	lncRNA	lncRNA	260.838	2.94217	0.467092	6.75212e-11	4.27617e-10	SMG8_delKID_01uM
ENSG00000235954.9	TTC28-AS1	lncRNA	lncRNA	529.216	0.827336	0.117296	4.32008e-13	3.33109e-12	SMG8_delKID_01uM
ENSG00000236104.3	ZBTB22	protein_coding	coding	621.069	-1.21	0.0855653	2.30479e-46	9.27324e-45	SMG8_delKID_01uM
ENSG00000236144.9	TMEM147-AS1	lncRNA	lncRNA	988.146	-0.444427	0.10113	6.08998e-06	2.20661e-05	SMG8_delKID_01uM
ENSG00000236333.4	TRHDE-AS1	lncRNA	lncRNA	214.676	-6.34472	0.796613	5.29438e-15	4.70153e-14	SMG8_delKID_01uM
ENSG00000236397.3	DDX11L2	unprocessed_pseudogene	other	110.27	-0.941741	0.151177	9.6073e-11	6.01483e-10	SMG8_delKID_01uM
ENSG00000236671.9	PRKG1-AS1	lncRNA	lncRNA	136.916	1.2447	0.185905	2.8806e-12	2.05935e-11	SMG8_delKID_01uM
ENSG00000237172.4	B3GNT9	protein_coding	coding	261.061	-1.05483	0.104697	1.19673e-24	1.89369e-23	SMG8_delKID_01uM
ENSG00000237187.9	NR2F1-AS1	lncRNA	lncRNA	2304.2	1.96753	0.0990451	5.79684e-89	6.98046e-87	SMG8_delKID_01uM
ENSG00000237357.2	FAM88E	lncRNA	lncRNA	171.816	0.867484	0.181962	3.78047e-07	1.60512e-06	SMG8_delKID_01uM
ENSG00000237441.10	RGL2	protein_coding	coding	1941.55	0.450746	0.0657978	3.38045e-12	2.40354e-11	SMG8_delKID_01uM
ENSG00000237523.2	LINC00857	lncRNA	lncRNA	533.089	0.490486	0.117665	1.46997e-05	5.06362e-05	SMG8_delKID_01uM
ENSG00000237813.4	ENSG00000237813	lncRNA	lncRNA	117.397	1.15095	0.148216	1.02308e-15	9.60781e-15	SMG8_delKID_01uM
ENSG00000238120.2	LINC01589	lncRNA	lncRNA	113.071	4.43813	0.508723	8.33515e-19	9.55588e-18	SMG8_delKID_01uM
ENSG00000238227.8	TMEM250	protein_coding	coding	1693.58	-0.278376	0.0549972	3.08303e-07	1.32122e-06	SMG8_delKID_01uM
ENSG00000239282.8	CASTOR1	protein_coding	coding	143.152	-1.32898	0.239809	3.42895e-09	1.82623e-08	SMG8_delKID_01uM
ENSG00000239440.6	LINC02008	lncRNA	lncRNA	406.616	1.75708	0.12773	4.10738e-44	1.52937e-42	SMG8_delKID_01uM
ENSG00000239445.6	ST3GAL6-AS1	lncRNA	lncRNA	101.705	1.11145	0.276257	7.2734e-06	2.61255e-05	SMG8_delKID_01uM
ENSG00000239697.12	TNFSF12	protein_coding	coding	727.09	-0.730007	0.0832809	5.50401e-19	6.35731e-18	SMG8_delKID_01uM
ENSG00000239857.7	GET4	protein_coding	coding	3561.28	0.576931	0.0726291	6.56145e-16	6.2343e-15	SMG8_delKID_01uM
ENSG00000239887.6	C1orf226	protein_coding	coding	813.426	0.643056	0.0783798	7.38788e-17	7.49336e-16	SMG8_delKID_01uM
ENSG00000239900.14	ADSL	protein_coding	coding	6526.6	0.382547	0.0457039	3.80125e-17	3.92349e-16	SMG8_delKID_01uM
ENSG00000240065.8	PSMB9	protein_coding	coding	130.88	-1.85946	0.15792	4.59528e-33	1.10202e-31	SMG8_delKID_01uM
ENSG00000240204.3	SMKR1	protein_coding	coding	153.238	-0.855981	0.153696	8.15654e-09	4.17642e-08	SMG8_delKID_01uM
ENSG00000240230.6	COX19	protein_coding	coding	1633.79	0.974877	0.100923	7.92483e-23	1.1213e-21	SMG8_delKID_01uM
ENSG00000240303.8	ACAD11	protein_coding	coding	1458.2	1.06606	0.12347	8.90943e-19	1.02074e-17	SMG8_delKID_01uM
ENSG00000240344.9	PPIL3	protein_coding	coding	1773.22	0.33802	0.0642372	9.64803e-08	4.42262e-07	SMG8_delKID_01uM
ENSG00000240356.6	RPL23AP7	transcribed_processed_pseudogene	other	363.109	1.07972	0.140499	2.96642e-15	2.68051e-14	SMG8_delKID_01uM
ENSG00000240445.6	FOXO3B	protein_coding	coding	402.243	1.05773	0.171945	1.18569e-10	7.36083e-10	SMG8_delKID_01uM
ENSG00000240476.1	LINC00973	lncRNA	lncRNA	134.76	0.818467	0.155023	3.09024e-08	1.48512e-07	SMG8_delKID_01uM
ENSG00000240682.10	ISY1	protein_coding	coding	2665.46	0.383157	0.0692786	2.32592e-08	1.13352e-07	SMG8_delKID_01uM
ENSG00000241058.4	NSUN6	protein_coding	coding	596.62	0.430971	0.10365	1.86747e-05	6.35045e-05	SMG8_delKID_01uM
ENSG00000241255.1	ENSG00000241255	processed_pseudogene	other	43.1173	1.41027	0.305537	4.06922e-07	1.72384e-06	SMG8_delKID_01uM
ENSG00000241258.7	CRCP	protein_coding	coding	4990.39	1.11536	0.0532987	4.78079e-98	7.73076e-96	SMG8_delKID_01uM
ENSG00000241316.8	SUCLG2-DT	lncRNA	lncRNA	101.398	0.899601	0.191404	5.33931e-07	2.23346e-06	SMG8_delKID_01uM
ENSG00000241553.13	ARPC4	protein_coding	coding	5722.17	-0.271985	0.0529207	1.61776e-07	7.19809e-07	SMG8_delKID_01uM
ENSG00000241839.10	PLEKHO2	protein_coding	coding	800.608	0.336236	0.0658008	2.3291e-07	1.01227e-06	SMG8_delKID_01uM
ENSG00000241852.11	C8orf58	protein_coding	coding	406.184	-0.606151	0.134423	3.57157e-06	1.3369e-05	SMG8_delKID_01uM
ENSG00000241935.9	HOGA1	protein_coding	coding	46.3404	-1.52483	0.423716	2.45836e-05	8.21987e-05	SMG8_delKID_01uM
ENSG00000241945.8	PWP2	protein_coding	coding	2966.96	0.382133	0.0619798	4.44442e-10	2.58254e-09	SMG8_delKID_01uM
ENSG00000242114.6	MTFP1	protein_coding	coding	1646.81	0.601237	0.109695	1.63672e-08	8.1257e-08	SMG8_delKID_01uM
ENSG00000242193.11	CRYZL2P	transcribed_unitary_pseudogene	other	220.471	-0.839795	0.13578	1.43389e-10	8.81783e-10	SMG8_delKID_01uM
ENSG00000242247.11	ARFGAP3	protein_coding	coding	1768.19	-0.296252	0.0701485	1.94178e-05	6.58467e-05	SMG8_delKID_01uM
ENSG00000242265.6	PEG10	protein_coding	coding	977.33	-4.98506	0.238698	1.9463e-100	3.37206e-98	SMG8_delKID_01uM
ENSG00000242282.6	ENSG00000242282	lncRNA	lncRNA	209.945	0.961795	0.221202	2.42581e-06	9.29328e-06	SMG8_delKID_01uM
ENSG00000242498.8	ARPIN	protein_coding	coding	992.956	-0.879471	0.0915481	1.60464e-22	2.22774e-21	SMG8_delKID_01uM
ENSG00000242574.9	HLA-DMB	protein_coding	coding	62.2209	-1.38572	0.220535	3.0806e-11	2.01485e-10	SMG8_delKID_01uM
ENSG00000242588.7	ENSG00000242588	lncRNA	lncRNA	3159.52	-0.386791	0.0828228	2.00637e-06	7.78121e-06	SMG8_delKID_01uM
ENSG00000242616.4	GNG10	protein_coding	coding	3357.19	-0.253451	0.0588557	1.56395e-05	5.36559e-05	SMG8_delKID_01uM
ENSG00000242732.5	RTL5	protein_coding	coding	189.572	-0.622315	0.129409	5.46026e-07	2.28181e-06	SMG8_delKID_01uM
ENSG00000242779.8	ZNF702P	transcribed_processed_pseudogene	other	157.481	-5.65177	0.965812	9.51851e-09	4.84166e-08	SMG8_delKID_01uM
ENSG00000243232.6	PCDHAC2	protein_coding	coding	482.041	-0.852569	0.17934	5.04246e-07	2.1145e-06	SMG8_delKID_01uM
ENSG00000243279.4	PRAF2	protein_coding	coding	886.159	-0.716457	0.0868068	3.86974e-17	3.98933e-16	SMG8_delKID_01uM
ENSG00000243364.8	EFNA4	protein_coding	coding	656.176	0.372987	0.0880003	1.28653e-05	4.4689e-05	SMG8_delKID_01uM
ENSG00000243509.6	TNFRSF6B	protein_coding	coding	9275.94	-0.425191	0.070469	8.24803e-10	4.65106e-09	SMG8_delKID_01uM
ENSG00000243554.1	CCZ1P1	transcribed_unprocessed_pseudogene	other	289.972	1.39639	0.199929	2.54618e-13	1.99961e-12	SMG8_delKID_01uM
ENSG00000243725.7	TTC4	protein_coding	coding	2335.75	0.296466	0.0470002	2.16107e-10	1.30393e-09	SMG8_delKID_01uM
ENSG00000243943.10	ZNF512	protein_coding	coding	2007.21	-0.249355	0.0556163	5.87281e-06	2.13111e-05	SMG8_delKID_01uM
ENSG00000244038.11	DDOST	protein_coding	coding	18351.3	-0.688442	0.0350321	4.7256e-86	5.17651e-84	SMG8_delKID_01uM
ENSG00000244219.7	TMEM225B	protein_coding	coding	156.849	1.40581	0.223258	3.53004e-11	2.28678e-10	SMG8_delKID_01uM
ENSG00000244300.3	GATA2-AS1	lncRNA	lncRNA	458.001	-0.547412	0.093922	2.32891e-09	1.26253e-08	SMG8_delKID_01uM
ENSG00000244306.11	DUXAP10	transcribed_processed_pseudogene	other	454.157	1.03487	0.11085	1.47596e-21	1.94568e-20	SMG8_delKID_01uM
ENSG00000244509.4	APOBEC3C	protein_coding	coding	3172.34	-1.14274	0.0655074	5.54871e-69	4.20587e-67	SMG8_delKID_01uM
ENSG00000244607.7	CCDC13	protein_coding	coding	42.2664	1.72974	0.371663	2.58285e-07	1.11503e-06	SMG8_delKID_01uM
ENSG00000244675.2	ENSG00000244675	lncRNA	lncRNA	133.217	0.932683	0.154917	3.76924e-10	2.20911e-09	SMG8_delKID_01uM
ENSG00000244694.8	PTCHD4	protein_coding	coding	227.225	1.92063	0.151262	4.51984e-38	1.33233e-36	SMG8_delKID_01uM
ENSG00000245105.4	A2M-AS1	lncRNA	lncRNA	37.2447	-1.90837	0.363821	1.34682e-08	6.74759e-08	SMG8_delKID_01uM
ENSG00000245248.9	USP2-AS1	lncRNA	lncRNA	201.074	1.06245	0.194219	6.4666e-09	3.35872e-08	SMG8_delKID_01uM
ENSG00000245532.11	NEAT1	lncRNA	lncRNA	5576.78	-1.53029	0.263389	4.87375e-10	2.81659e-09	SMG8_delKID_01uM
ENSG00000245552.9	LNCRNA-IUR	lncRNA	lncRNA	46.6934	-1.34795	0.308526	1.34579e-06	5.34883e-06	SMG8_delKID_01uM
ENSG00000245556.5	SCAMP1-AS1	lncRNA	lncRNA	265.663	0.933914	0.13513	9.23111e-13	6.88642e-12	SMG8_delKID_01uM
ENSG00000245614.6	DDX11-AS1	lncRNA	lncRNA	79.9405	1.44539	0.312346	3.49598e-07	1.49216e-06	SMG8_delKID_01uM
ENSG00000245648.2	KLRK1-AS1	lncRNA	lncRNA	133.848	-3.6784	0.229271	2.67935e-59	1.59065e-57	SMG8_delKID_01uM
ENSG00000245694.12	CRNDE	lncRNA	lncRNA	438.709	1.0227	0.161002	3.30414e-11	2.14946e-10	SMG8_delKID_01uM
ENSG00000245849.8	RAD51-AS1	lncRNA	lncRNA	101.165	-0.764813	0.151314	1.08716e-07	4.94477e-07	SMG8_delKID_01uM
ENSG00000245910.9	SNHG6	lncRNA	lncRNA	19438	1.94018	0.0940309	2.6585e-95	3.82531e-93	SMG8_delKID_01uM
ENSG00000246228.7	CASC8	lncRNA	lncRNA	134.276	1.02213	0.231763	1.55445e-06	6.11799e-06	SMG8_delKID_01uM
ENSG00000246582.3	TNFRSF10A-DT	lncRNA	lncRNA	839.163	0.654164	0.075422	1.40576e-18	1.58805e-17	SMG8_delKID_01uM
ENSG00000246705.5	H2AJ	protein_coding	coding	521.721	0.481687	0.110006	6.34319e-06	2.29444e-05	SMG8_delKID_01uM
ENSG00000247077.8	PGAM5	protein_coding	coding	7552.94	0.496829	0.0433487	9.75158e-31	2.1092e-29	SMG8_delKID_01uM
ENSG00000247092.9	SNHG10	lncRNA	lncRNA	315.97	0.622753	0.139641	2.93193e-06	1.10896e-05	SMG8_delKID_01uM
ENSG00000247095.5	MIR210HG	lncRNA	lncRNA	47.4849	-1.58403	0.310364	2.90481e-08	1.40235e-07	SMG8_delKID_01uM
ENSG00000247134.8	ENSG00000247134	lncRNA	lncRNA	548.786	0.473177	0.104368	2.91985e-06	1.10464e-05	SMG8_delKID_01uM
ENSG00000247596.10	TWF2	protein_coding	coding	4929.44	0.378677	0.0743799	9.82653e-08	4.49837e-07	SMG8_delKID_01uM
ENSG00000247809.11	NR2F2-AS1	lncRNA	lncRNA	228.213	2.02935	0.186498	1.08202e-28	2.09482e-27	SMG8_delKID_01uM
ENSG00000248015.7	ENSG00000248015	lncRNA	lncRNA	309.238	1.00053	0.121206	2.74783e-17	2.86581e-16	SMG8_delKID_01uM
ENSG00000248049.8	UBA6-DT	lncRNA	lncRNA	1042.63	0.923669	0.0898209	1.66752e-25	2.83129e-24	SMG8_delKID_01uM
ENSG00000248098.12	BCKDHA	protein_coding	coding	995.072	-1.02922	0.0836549	1.27711e-35	3.48059e-34	SMG8_delKID_01uM
ENSG00000248112.1	ENSG00000248112	lncRNA	lncRNA	365.668	2.71463	0.130034	6.81517e-98	1.09165e-95	SMG8_delKID_01uM
ENSG00000248323.8	LUCAT1	lncRNA	lncRNA	481.244	2.00319	0.193749	4.60476e-26	8.03537e-25	SMG8_delKID_01uM
ENSG00000248333.9	CDK11B	protein_coding	coding	3947.21	0.514261	0.0477105	2.12832e-27	3.93647e-26	SMG8_delKID_01uM
ENSG00000248383.5	PCDHAC1	protein_coding	coding	91.7244	-1.15282	0.225809	4.20421e-08	1.99729e-07	SMG8_delKID_01uM
ENSG00000248643.5	RBM14-RBM4	protein_coding	coding	717.703	0.951391	0.208219	8.47665e-07	3.45558e-06	SMG8_delKID_01uM
ENSG00000248663.7	LINC00992	lncRNA	lncRNA	25.701	-7.2114	1.29107	3.23392e-10	1.91053e-09	SMG8_delKID_01uM
ENSG00000248690.8	HAS2-AS1	lncRNA	lncRNA	30.0891	-1.87644	0.478829	6.62423e-06	2.391e-05	SMG8_delKID_01uM
ENSG00000249042.6	FAM151B-DT	lncRNA	lncRNA	181.497	-0.746049	0.135899	1.10687e-08	5.59665e-08	SMG8_delKID_01uM
ENSG00000249087.9	ZNF436-AS1	lncRNA	lncRNA	104.949	-0.847843	0.22241	2.6594e-05	8.83813e-05	SMG8_delKID_01uM
ENSG00000249242.8	TMEM150C	protein_coding	coding	77.2755	2.31745	0.279461	8.1139e-18	8.73041e-17	SMG8_delKID_01uM
ENSG00000249673.9	NOP14-AS1	lncRNA	lncRNA	1205.67	0.597478	0.0833871	3.02667e-13	2.36166e-12	SMG8_delKID_01uM
ENSG00000249859.14	PVT1	lncRNA	lncRNA	5270.73	1.22413	0.0848248	4.24238e-48	1.82821e-46	SMG8_delKID_01uM
ENSG00000249942.1	ENSG00000249942	lncRNA	lncRNA	90.312	2.3682	0.242419	1.0634e-23	1.58799e-22	SMG8_delKID_01uM
ENSG00000250021.7	ARPIN-AP3S2	protein_coding	coding	1336.39	0.380676	0.0914883	2.0153e-05	6.82174e-05	SMG8_delKID_01uM
ENSG00000250091.3	DNAH10OS	lncRNA	lncRNA	29.5462	-1.68988	0.312632	5.43235e-09	2.84328e-08	SMG8_delKID_01uM
ENSG00000250151.9	ARPC4-TTLL3	protein_coding	coding	229.771	0.674697	0.149967	2.3011e-06	8.85145e-06	SMG8_delKID_01uM
ENSG00000250337.9	PURPL	lncRNA	lncRNA	38.3654	2.32579	0.34249	8.13721e-13	6.09447e-12	SMG8_delKID_01uM
ENSG00000250510.8	GPR162	protein_coding	coding	102.821	-1.54245	0.246373	3.42194e-11	2.21845e-10	SMG8_delKID_01uM
ENSG00000250722.6	SELENOP	protein_coding	coding	100.885	-5.60116	0.34797	1.93123e-58	1.12295e-56	SMG8_delKID_01uM
ENSG00000250748.6	MSRB3-AS1	lncRNA	lncRNA	210.878	3.05766	0.14709	4.67042e-97	7.01761e-95	SMG8_delKID_01uM
ENSG00000251003.9	ZFPM2-AS1	lncRNA	lncRNA	1003.13	1.00471	0.103277	3.88045e-23	5.62648e-22	SMG8_delKID_01uM
ENSG00000251022.6	THAP9-AS1	lncRNA	lncRNA	7267.27	1.72097	0.0761712	3.02801e-114	7.04283e-112	SMG8_delKID_01uM
ENSG00000251026.2	NIHCOLE	lncRNA	lncRNA	132.129	1.03986	0.207998	9.04298e-08	4.15341e-07	SMG8_delKID_01uM
ENSG00000251161.4	ENSG00000251161	lncRNA	lncRNA	17.9109	-2.23664	0.439932	2.73674e-08	1.3246e-07	SMG8_delKID_01uM
ENSG00000251169.3	LINC01843	lncRNA	lncRNA	27.5546	-2.39249	0.493829	1.47478e-07	6.5913e-07	SMG8_delKID_01uM
ENSG00000251192.8	ZNF674	protein_coding	coding	416.514	0.879981	0.142031	1.20242e-10	7.45924e-10	SMG8_delKID_01uM
ENSG00000251369.10	ZNF550	protein_coding	coding	249.55	2.17339	0.194244	3.53719e-30	7.40541e-29	SMG8_delKID_01uM
ENSG00000251493.5	FOXD1	protein_coding	coding	2123.73	0.440208	0.0997306	6.60471e-06	2.38497e-05	SMG8_delKID_01uM
ENSG00000251595.7	ABCA11P	transcribed_processed_pseudogene	other	375.431	1.02675	0.115743	1.20197e-19	1.44842e-18	SMG8_delKID_01uM
ENSG00000253313.6	C1orf210	protein_coding	coding	62.3157	-1.01857	0.221759	6.72014e-07	2.77416e-06	SMG8_delKID_01uM
ENSG00000253352.10	TUG1	protein_coding	coding	5610.13	0.580425	0.0874216	1.18373e-11	8.02659e-11	SMG8_delKID_01uM
ENSG00000253368.4	TRNP1	protein_coding	coding	7404.29	1.15245	0.0577704	2.23482e-89	2.74963e-87	SMG8_delKID_01uM
ENSG00000253710.5	ALG11	protein_coding	coding	2356.5	-0.553347	0.0938057	1.55346e-09	8.56648e-09	SMG8_delKID_01uM
ENSG00000253719.4	ATXN7L3B	protein_coding	coding	3570.32	-0.38234	0.0657434	3.93115e-09	2.08324e-08	SMG8_delKID_01uM
ENSG00000253738.3	OTUD6B-AS1	lncRNA	lncRNA	1414.39	-0.310238	0.0646066	1.17283e-06	4.701e-06	SMG8_delKID_01uM
ENSG00000253846.3	PCDHGA10	protein_coding	coding	566.414	-0.79023	0.154965	8.60693e-08	3.96357e-07	SMG8_delKID_01uM
ENSG00000253958.2	CLDN23	protein_coding	coding	156.817	-0.808083	0.157212	7.25124e-08	3.35931e-07	SMG8_delKID_01uM
ENSG00000253982.3	CLN8-AS1	lncRNA	lncRNA	282.687	-0.654218	0.133835	3.31239e-07	1.41737e-06	SMG8_delKID_01uM
ENSG00000254093.9	PINX1	protein_coding	coding	1395.24	1.01865	0.0899005	1.25138e-30	2.69293e-29	SMG8_delKID_01uM
ENSG00000254122.3	PCDHGB7	protein_coding	coding	34.1644	-2.20224	0.399344	2.66652e-09	1.43775e-08	SMG8_delKID_01uM
ENSG00000254166.4	CASC19	lncRNA	lncRNA	376.718	0.759421	0.14704	5.94989e-08	2.78762e-07	SMG8_delKID_01uM
ENSG00000254413.8	CHKB-CPT1B	protein_coding	coding	1201.18	-0.823661	0.203319	1.08261e-05	3.801e-05	SMG8_delKID_01uM
ENSG00000254416.6	LINC02732	lncRNA	lncRNA	71.1293	1.58041	0.288133	4.01715e-09	2.1255e-08	SMG8_delKID_01uM
ENSG00000254605.1	ENSG00000254605	lncRNA	lncRNA	25.6329	1.67868	0.384433	1.10745e-06	4.45471e-06	SMG8_delKID_01uM
ENSG00000254681.7	PKD1P5	transcribed_unprocessed_pseudogene	other	1279.41	0.800829	0.127509	8.28326e-11	5.20702e-10	SMG8_delKID_01uM
ENSG00000254682.2	ENSG00000254682	lncRNA	lncRNA	582.031	0.49989	0.109612	2.91138e-06	1.10168e-05	SMG8_delKID_01uM
ENSG00000254726.3	MEX3A	protein_coding	coding	547.563	0.774668	0.160885	3.72555e-07	1.58299e-06	SMG8_delKID_01uM
ENSG00000254827.7	SLC22A18AS	lncRNA	lncRNA	111.061	-1.11685	0.207785	9.81676e-09	4.98591e-08	SMG8_delKID_01uM
ENSG00000255198.6	SNHG9	lncRNA	lncRNA	299.509	0.957381	0.13653	4.45116e-13	3.42749e-12	SMG8_delKID_01uM
ENSG00000255302.5	EID1	protein_coding	coding	3997.59	-0.276818	0.0499053	1.90754e-08	9.4042e-08	SMG8_delKID_01uM
ENSG00000255529.9	POLR2M	protein_coding	coding	5332.3	0.567588	0.138161	1.67961e-05	5.74265e-05	SMG8_delKID_01uM
ENSG00000255561.7	FDXACB1	protein_coding	coding	346.054	0.741981	0.0951106	1.16685e-15	1.09097e-14	SMG8_delKID_01uM
ENSG00000255666.7	LINC02700	lncRNA	lncRNA	108.515	-1.61608	0.276645	4.26885e-10	2.48307e-09	SMG8_delKID_01uM
ENSG00000255717.9	SNHG1	lncRNA	lncRNA	26425	1.71754	0.0823909	1.40432e-97	2.14811e-95	SMG8_delKID_01uM
ENSG00000255819.7	KLRC4-KLRK1	protein_coding	coding	22.6073	-2.48619	0.476122	1.52695e-08	7.60963e-08	SMG8_delKID_01uM
ENSG00000255837.2	TAS2R20	protein_coding	coding	115.112	1.08109	0.241429	1.23926e-06	4.9509e-06	SMG8_delKID_01uM
ENSG00000256008.3	CABP1-DT	lncRNA	lncRNA	147.659	1.13682	0.258046	1.3475e-06	5.35436e-06	SMG8_delKID_01uM
ENSG00000256043.5	CTSO	protein_coding	coding	60.7375	-2.45586	0.249394	8.73588e-24	1.31146e-22	SMG8_delKID_01uM
ENSG00000256087.7	ZNF432	protein_coding	coding	35.517	-4.30776	1.03601	1.76644e-06	6.90272e-06	SMG8_delKID_01uM
ENSG00000256235.3	SMIM3	protein_coding	coding	1054.49	-1.04082	0.0780321	1.21174e-41	4.13966e-40	SMG8_delKID_01uM
ENSG00000256268.3	LINC02454	lncRNA	lncRNA	157.361	0.865456	0.183894	5.93293e-07	2.46477e-06	SMG8_delKID_01uM
ENSG00000256269.11	HMBS	protein_coding	coding	3037.72	0.63167	0.0615259	3.24723e-25	5.37375e-24	SMG8_delKID_01uM
ENSG00000256417.1	ENSG00000256417	lncRNA	lncRNA	127.091	0.856238	0.183028	6.40792e-07	2.65366e-06	SMG8_delKID_01uM
ENSG00000256542.2	ENSG00000256542	lncRNA	lncRNA	52.533	-1.31963	0.283853	3.71589e-07	1.57928e-06	SMG8_delKID_01uM
ENSG00000256546.4	LINC02985	lncRNA	lncRNA	281.034	0.894299	0.145156	1.4115e-10	8.68957e-10	SMG8_delKID_01uM
ENSG00000256566.1	ENSG00000256566	protein_coding	coding	49.0345	1.8796	0.369266	3.12631e-08	1.50203e-07	SMG8_delKID_01uM
ENSG00000256915.2	ENSG00000256915	lncRNA	lncRNA	34.3304	3.16229	0.588807	2.3194e-09	1.25778e-08	SMG8_delKID_01uM
ENSG00000256943.1	ENSG00000256943	lncRNA	lncRNA	19.7506	-1.84449	0.478456	6.9768e-06	2.51079e-05	SMG8_delKID_01uM
ENSG00000256980.5	KHDC1L	protein_coding	coding	146.579	0.95101	0.228453	5.4294e-06	1.98206e-05	SMG8_delKID_01uM
ENSG00000257093.7	DENND11	protein_coding	coding	2242.66	-0.749091	0.106624	5.49484e-13	4.18747e-12	SMG8_delKID_01uM
ENSG00000257135.8	ODC1-DT	lncRNA	lncRNA	1053.05	0.908774	0.217836	5.57958e-06	2.03165e-05	SMG8_delKID_01uM
ENSG00000257218.6	GATC	protein_coding	coding	2699.04	0.332512	0.0777867	1.283e-05	4.45847e-05	SMG8_delKID_01uM
ENSG00000257267.5	ZNF271P	transcribed_unitary_pseudogene	other	1628.01	0.817904	0.0944513	9.43257e-19	1.07704e-17	SMG8_delKID_01uM
ENSG00000257285.7	PRMT5-DT	lncRNA	lncRNA	21.113	1.42625	0.368254	1.07899e-05	3.79064e-05	SMG8_delKID_01uM
ENSG00000257556.4	LINC02298	lncRNA	lncRNA	85.1318	-1.59669	0.336728	1.16089e-07	5.26321e-07	SMG8_delKID_01uM
ENSG00000257621.9	PSMA3-AS1	lncRNA	lncRNA	856.235	-0.673733	0.0933393	1.86652e-13	1.47884e-12	SMG8_delKID_01uM
ENSG00000257702.5	LBX2-AS1	lncRNA	lncRNA	127.86	-1.08593	0.268142	6.42457e-06	2.32239e-05	SMG8_delKID_01uM
ENSG00000257732.1	ENSG00000257732	lncRNA	lncRNA	47.8521	1.28597	0.24189	1.31824e-08	6.61225e-08	SMG8_delKID_01uM
ENSG00000257743.9	MGAM2	protein_coding	coding	49.1487	-3.31693	0.616447	8.59862e-09	4.39482e-08	SMG8_delKID_01uM
ENSG00000257923.12	CUX1	protein_coding	coding	4656.03	-0.596903	0.069826	5.45245e-18	5.95734e-17	SMG8_delKID_01uM
ENSG00000258366.12	RTEL1	protein_coding	coding	2482.48	1.00603	0.123838	7.68683e-17	7.77799e-16	SMG8_delKID_01uM
ENSG00000258429.2	PDF	protein_coding	coding	890.904	0.440832	0.0710703	3.40111e-10	2.00651e-09	SMG8_delKID_01uM
ENSG00000258634.3	ENSG00000258634	lncRNA	lncRNA	654.273	-0.408242	0.0654537	2.59258e-10	1.54562e-09	SMG8_delKID_01uM
ENSG00000258768.2	ENSG00000258768	lncRNA	lncRNA	61.3122	-0.911409	0.205224	1.73306e-06	6.7754e-06	SMG8_delKID_01uM
ENSG00000258839.4	MC1R	protein_coding	coding	1094.3	-0.75714	0.0995856	7.8651e-15	6.8765e-14	SMG8_delKID_01uM
ENSG00000258890.8	CEP95	protein_coding	coding	5212.66	-0.433406	0.0689123	2.54104e-10	1.51756e-09	SMG8_delKID_01uM
ENSG00000258947.8	TUBB3	protein_coding	coding	15645.3	0.97287	0.0425391	1.61092e-116	3.90739e-114	SMG8_delKID_01uM
ENSG00000258976.1	ENSG00000258976	lncRNA	lncRNA	36.3273	3.16527	0.715213	1.27118e-06	5.06534e-06	SMG8_delKID_01uM
ENSG00000259230.1	LINC02323	lncRNA	lncRNA	117.767	1.19542	0.226375	1.67971e-08	8.3294e-08	SMG8_delKID_01uM
ENSG00000259494.2	MRPL46	protein_coding	coding	1177.72	0.345234	0.0793478	1.53253e-05	5.26739e-05	SMG8_delKID_01uM
ENSG00000259726.1	CSPG4P11	transcribed_unprocessed_pseudogene	other	46.575	1.27065	0.280965	6.60732e-07	2.73224e-06	SMG8_delKID_01uM
ENSG00000259803.8	SLC22A31	protein_coding	coding	933.628	-1.26531	0.118339	1.30713e-27	2.44965e-26	SMG8_delKID_01uM
ENSG00000259956.2	RBM15B	protein_coding	coding	3819.67	-0.247811	0.0378171	1.19006e-10	7.38522e-10	SMG8_delKID_01uM
ENSG00000259972.3	ENSG00000259972	lncRNA	lncRNA	244.143	-0.887912	0.201289	1.95654e-06	7.60186e-06	SMG8_delKID_01uM
ENSG00000260027.5	HOXB7	protein_coding	coding	2401.62	-0.366156	0.0748677	7.27297e-07	2.98496e-06	SMG8_delKID_01uM
ENSG00000260032.2	NORAD	lncRNA	lncRNA	11726.9	-0.444285	0.0880352	2.52093e-07	1.08996e-06	SMG8_delKID_01uM
ENSG00000260219.4	CD2BP2-DT	lncRNA	lncRNA	45.1755	-1.14669	0.269346	2.74801e-06	1.04452e-05	SMG8_delKID_01uM
ENSG00000260267.1	ENSG00000260267	lncRNA	lncRNA	109.977	-1.22917	0.176143	4.26245e-13	3.28815e-12	SMG8_delKID_01uM
ENSG00000260772.1	ENSG00000260772	lncRNA	lncRNA	1375.9	-0.610808	0.119427	1.18165e-07	5.35163e-07	SMG8_delKID_01uM
ENSG00000260804.3	LINC01963	lncRNA	lncRNA	606.086	-0.485955	0.0795436	5.1201e-10	2.94692e-09	SMG8_delKID_01uM
ENSG00000260910.2	SWINGN	lncRNA	lncRNA	21.9548	-1.28137	0.348805	2.70684e-05	8.9817e-05	SMG8_delKID_01uM
ENSG00000260948.1	ENSG00000260948	lncRNA	lncRNA	59.6345	-0.995968	0.226585	1.78302e-06	6.96112e-06	SMG8_delKID_01uM
ENSG00000261087.1	ZNNT1	lncRNA	lncRNA	179.041	0.605761	0.145212	9.4646e-06	3.3479e-05	SMG8_delKID_01uM
ENSG00000261150.3	EPPK1	protein_coding	coding	2184.79	-0.498851	0.106478	1.37169e-06	5.44155e-06	SMG8_delKID_01uM
ENSG00000261183.7	SPINT1-AS1	lncRNA	lncRNA	266.313	-0.723777	0.130984	1.24854e-08	6.27561e-08	SMG8_delKID_01uM
ENSG00000261221.4	ZNF865	protein_coding	coding	1037.52	-0.370453	0.0748809	6.35229e-07	2.63127e-06	SMG8_delKID_01uM
ENSG00000261236.8	BOP1	protein_coding	coding	8351.95	1.08234	0.0716251	2.16413e-52	1.06199e-50	SMG8_delKID_01uM
ENSG00000261305.2	ENSG00000261305	lncRNA	lncRNA	23.6912	-1.9073	0.400764	1.41176e-07	6.32627e-07	SMG8_delKID_01uM
ENSG00000261326.4	LINC01355	lncRNA	lncRNA	97.5889	-1.26463	0.207204	1.30657e-10	8.08758e-10	SMG8_delKID_01uM
ENSG00000261342.1	ENSG00000261342	lncRNA	lncRNA	168.516	1.18057	0.159024	1.58449e-14	1.35943e-13	SMG8_delKID_01uM
ENSG00000261373.1	VPS9D1-AS1	lncRNA	lncRNA	1426.43	-0.521473	0.0767434	3.69985e-12	2.62405e-11	SMG8_delKID_01uM
ENSG00000261512.2	ENSG00000261512	lncRNA	lncRNA	197.997	-0.74327	0.146172	1.03175e-07	4.70916e-07	SMG8_delKID_01uM
ENSG00000261740.7	BOLA2-SMG1P6	protein_coding	coding	2825.53	0.807189	0.128081	8.82422e-11	5.53887e-10	SMG8_delKID_01uM
ENSG00000261824.8	LINC00662	lncRNA	lncRNA	1431.83	1.30505	0.0724256	1.59666e-73	1.32243e-71	SMG8_delKID_01uM
ENSG00000261857.7	MIA	protein_coding	coding	80.9713	-4.21702	0.497666	7.78249e-18	8.38445e-17	SMG8_delKID_01uM
ENSG00000261884.2	ENSG00000261884	protein_coding	coding	435.892	1.53203	0.188443	3.57755e-17	3.69484e-16	SMG8_delKID_01uM
ENSG00000261949.7	GFY	protein_coding	coding	146.592	-3.81456	0.180534	8.41092e-100	1.42809e-97	SMG8_delKID_01uM
ENSG00000262003.1	ENSG00000262003	lncRNA	lncRNA	75.2115	1.8881	0.242122	6.12839e-16	5.83917e-15	SMG8_delKID_01uM
ENSG00000262160.1	ENSG00000262160	lncRNA	lncRNA	634.594	-0.385485	0.0910718	1.54013e-05	5.28921e-05	SMG8_delKID_01uM
ENSG00000262580.5	ENSG00000262580	lncRNA	lncRNA	189.655	-1.26981	0.2171	5.33142e-10	3.05818e-09	SMG8_delKID_01uM
ENSG00000262655.4	SPON1	protein_coding	coding	44.508	-2.71884	0.617895	1.82895e-06	7.13224e-06	SMG8_delKID_01uM
ENSG00000262712.1	ENSG00000262712	lncRNA	lncRNA	180.473	1.2467	0.135638	5.27159e-21	6.77565e-20	SMG8_delKID_01uM
ENSG00000262877.5	ENSG00000262877	lncRNA	lncRNA	59.2238	-1.85337	0.368201	3.30889e-08	1.58705e-07	SMG8_delKID_01uM
ENSG00000262879.7	ENSG00000262879	lncRNA	lncRNA	1678.76	0.410501	0.079657	1.55807e-07	6.94524e-07	SMG8_delKID_01uM
ENSG00000263235.1	ENSG00000263235	lncRNA	lncRNA	88.7555	1.19078	0.229242	2.51004e-08	1.21835e-07	SMG8_delKID_01uM
ENSG00000263528.8	IKBKE	protein_coding	coding	242.022	-0.879234	0.136709	2.58801e-11	1.70714e-10	SMG8_delKID_01uM
ENSG00000263731.1	ENSG00000263731	lncRNA	lncRNA	271.145	-0.59849	0.138355	5.24036e-06	1.91635e-05	SMG8_delKID_01uM
ENSG00000263843.1	MIF4GD-DT	lncRNA	lncRNA	74.3925	-1.02254	0.203668	7.9535e-08	3.67563e-07	SMG8_delKID_01uM
ENSG00000263956.8	NBPF11	protein_coding	coding	1812.62	0.582756	0.0884851	1.81755e-11	1.21449e-10	SMG8_delKID_01uM
ENSG00000264112.1	ENSG00000264112	lncRNA	lncRNA	2056.59	1.28619	0.098429	4.19442e-40	1.34372e-38	SMG8_delKID_01uM
ENSG00000264343.7	NOTCH2NLA	protein_coding	coding	791.328	0.864812	0.0981907	2.96673e-19	3.48114e-18	SMG8_delKID_01uM
ENSG00000264364.3	DYNLL2	protein_coding	coding	13083.6	0.752102	0.0403575	5.05339e-78	4.66312e-76	SMG8_delKID_01uM
ENSG00000264538.8	SUZ12P1	transcribed_unprocessed_pseudogene	other	142.395	0.706198	0.167558	7.85491e-06	2.80658e-05	SMG8_delKID_01uM
ENSG00000264672.6	SEPTIN4-AS1	lncRNA	lncRNA	33.9283	2.08492	0.365024	6.47596e-10	3.68483e-09	SMG8_delKID_01uM
ENSG00000265354.4	TIMM23	protein_coding	coding	3802.66	0.445733	0.0678273	2.74596e-11	1.80502e-10	SMG8_delKID_01uM
ENSG00000265491.5	RNF115	protein_coding	coding	2537.56	0.379539	0.0498438	1.49032e-14	1.27993e-13	SMG8_delKID_01uM
ENSG00000265688.2	MILIP	lncRNA	lncRNA	439.295	-0.759718	0.13096	1.66242e-09	9.13768e-09	SMG8_delKID_01uM
ENSG00000266074.11	BAHCC1	protein_coding	coding	1594	-1.25303	0.15159	1.77493e-17	1.86835e-16	SMG8_delKID_01uM
ENSG00000266086.3	ENSG00000266086	protein_coding	coding	1791.05	1.91758	0.123699	2.61364e-55	1.3999e-53	SMG8_delKID_01uM
ENSG00000266173.7	STRADA	protein_coding	coding	1381.44	-0.426451	0.0640299	1.52371e-11	1.02379e-10	SMG8_delKID_01uM
ENSG00000266208.1	GJD3-AS1	lncRNA	lncRNA	245.511	-0.503414	0.120306	1.19527e-05	4.1698e-05	SMG8_delKID_01uM
ENSG00000266278.1	LINC01910	lncRNA	lncRNA	159.044	0.795663	0.169304	6.57666e-07	2.72155e-06	SMG8_delKID_01uM
ENSG00000266338.7	NBPF15	protein_coding	coding	2581.42	1.01572	0.0913008	1.17116e-29	2.3843e-28	SMG8_delKID_01uM
ENSG00000266401.4	ENSG00000266401	lncRNA	lncRNA	164.883	0.896669	0.137916	1.75357e-11	1.17312e-10	SMG8_delKID_01uM
ENSG00000266490.1	ENSG00000266490	lncRNA	lncRNA	56.9555	1.20145	0.274926	1.50362e-06	5.92755e-06	SMG8_delKID_01uM
ENSG00000266967.7	AARSD1	protein_coding	coding	2616.97	0.704537	0.0945611	2.82532e-14	2.37246e-13	SMG8_delKID_01uM
ENSG00000267041.6	ZNF850	protein_coding	coding	108.463	-5.40938	0.549122	2.24752e-23	3.30394e-22	SMG8_delKID_01uM
ENSG00000267100.2	ILF3-DT	lncRNA	lncRNA	586.693	0.430898	0.0869652	4.93724e-07	2.07242e-06	SMG8_delKID_01uM
ENSG00000267106.9	ZNF561-AS1	lncRNA	lncRNA	294.138	1.14603	0.123592	2.22697e-21	2.91308e-20	SMG8_delKID_01uM
ENSG00000267248.5	ENSG00000267248	lncRNA	lncRNA	224.453	-0.748367	0.155111	3.81192e-07	1.61766e-06	SMG8_delKID_01uM
ENSG00000267277.2	ENSG00000267277	lncRNA	lncRNA	51.992	1.30401	0.306808	2.67804e-06	1.01929e-05	SMG8_delKID_01uM
ENSG00000267279.3	ENSG00000267279	lncRNA	lncRNA	23.9313	-1.53259	0.414265	1.76813e-05	6.02593e-05	SMG8_delKID_01uM
ENSG00000267374.3	MIR924HG	lncRNA	lncRNA	304.76	0.870241	0.149288	1.20983e-09	6.73055e-09	SMG8_delKID_01uM
ENSG00000267534.4	S1PR2	protein_coding	coding	455.632	0.490744	0.0902747	2.8248e-08	1.36597e-07	SMG8_delKID_01uM
ENSG00000267575.9	LINC02987	lncRNA	lncRNA	644.675	0.819486	0.087032	1.14284e-21	1.51241e-20	SMG8_delKID_01uM
ENSG00000267673.6	FDX2	protein_coding	coding	866.171	0.698377	0.141845	2.393e-07	1.03676e-06	SMG8_delKID_01uM
ENSG00000267680.6	ZNF224	protein_coding	coding	596.061	-0.481326	0.113414	1.11311e-05	3.89759e-05	SMG8_delKID_01uM
ENSG00000267737.1	ENSG00000267737	lncRNA	lncRNA	14.2868	-1.85883	0.474052	8.16515e-06	2.91008e-05	SMG8_delKID_01uM
ENSG00000267750.6	RUNDC3A-AS1	lncRNA	lncRNA	74.8302	-1.27173	0.282488	6.57992e-07	2.72223e-06	SMG8_delKID_01uM
ENSG00000267787.7	ENSG00000267787	lncRNA	lncRNA	198.473	1.22927	0.159522	1.65606e-15	1.53401e-14	SMG8_delKID_01uM
ENSG00000267801.1	ENSG00000267801	lncRNA	lncRNA	19.5596	-1.86009	0.394647	1.93544e-07	8.51785e-07	SMG8_delKID_01uM
ENSG00000268089.3	GABRQ	protein_coding	coding	674.401	-0.364861	0.0766505	1.3277e-06	5.28065e-06	SMG8_delKID_01uM
ENSG00000268223.7	ARL14EPL	protein_coding	coding	464.278	0.951174	0.102928	4.0989e-21	5.29241e-20	SMG8_delKID_01uM
ENSG00000268606.6	MAGEA2	protein_coding	coding	2429.63	0.70248	0.166599	5.5001e-06	2.00615e-05	SMG8_delKID_01uM
ENSG00000269001.5	ZNF818P	transcribed_unprocessed_pseudogene	other	22.472	-4.15205	0.753205	1.57508e-08	7.84029e-08	SMG8_delKID_01uM
ENSG00000269335.7	IKBKG	protein_coding	coding	1137.67	0.369013	0.0694732	7.81963e-08	3.61573e-07	SMG8_delKID_01uM
ENSG00000269439.7	PGLS-DT	lncRNA	lncRNA	162.476	1.09783	0.247311	1.12264e-06	4.51046e-06	SMG8_delKID_01uM
ENSG00000269609.6	C10orf95-AS1	lncRNA	lncRNA	1131.53	0.456382	0.0807453	8.86293e-09	4.52446e-08	SMG8_delKID_01uM
ENSG00000269893.10	SNHG8	lncRNA	lncRNA	8253.19	1.5054	0.128147	6.78677e-33	1.6139e-31	SMG8_delKID_01uM
ENSG00000269958.1	ENSG00000269958	lncRNA	lncRNA	340.602	0.593074	0.149149	2.59169e-05	8.63676e-05	SMG8_delKID_01uM
ENSG00000269973.1	ENSG00000269973	lncRNA	lncRNA	204.86	0.572316	0.142934	2.93533e-05	9.70337e-05	SMG8_delKID_01uM
ENSG00000270055.1	ENSG00000270055	lncRNA	lncRNA	196.946	0.777941	0.144082	1.7359e-08	8.59548e-08	SMG8_delKID_01uM
ENSG00000270170.2	NCBP2AS2	protein_coding	coding	957.546	0.52576	0.0924335	6.01184e-09	3.13306e-08	SMG8_delKID_01uM
ENSG00000270181.3	BIVM-ERCC5	protein_coding	coding	31.087	6.59765	2.32839	9.95176e-06	3.51218e-05	SMG8_delKID_01uM
ENSG00000270207.2	ENSG00000270207	lncRNA	lncRNA	54.3422	0.984676	0.20596	2.93576e-07	1.26034e-06	SMG8_delKID_01uM
ENSG00000270580.5	PKD1P6-NPIPP1	lncRNA	lncRNA	369.254	0.769856	0.199779	2.81271e-05	9.31845e-05	SMG8_delKID_01uM
ENSG00000270800.4	RPS10-NUDT3	protein_coding	coding	2197.38	0.48189	0.0828335	3.04098e-09	1.62828e-08	SMG8_delKID_01uM
ENSG00000270882.3	H4C14	protein_coding	coding	186.261	1.1873	0.243717	1.46198e-07	6.53581e-07	SMG8_delKID_01uM
ENSG00000270959.2	LPP-AS2	lncRNA	lncRNA	35.8399	-1.19734	0.286381	3.72372e-06	1.38956e-05	SMG8_delKID_01uM
ENSG00000271109.2	ENSG00000271109	lncRNA	lncRNA	105.575	1.00907	0.208936	2.21878e-07	9.67653e-07	SMG8_delKID_01uM
ENSG00000271122.1	HERPUD2-AS1	lncRNA	lncRNA	272.265	-0.523473	0.127836	1.96421e-05	6.65942e-05	SMG8_delKID_01uM
ENSG00000271303.2	SRXN1	protein_coding	coding	6722.52	0.384017	0.0351348	6.03368e-28	1.13796e-26	SMG8_delKID_01uM
ENSG00000271425.9	NBPF10	protein_coding	coding	1703.8	0.794289	0.185286	3.75566e-06	1.40025e-05	SMG8_delKID_01uM
ENSG00000271533.1	ENSG00000271533	lncRNA	lncRNA	49.4057	-0.993249	0.253545	1.39602e-05	4.82847e-05	SMG8_delKID_01uM
ENSG00000271601.4	LIX1L	protein_coding	coding	1867.23	-0.795772	0.0590231	4.62522e-42	1.62255e-40	SMG8_delKID_01uM
ENSG00000271853.5	ENSG00000271853	lncRNA	lncRNA	84.5173	0.994325	0.204546	2.00393e-07	8.80103e-07	SMG8_delKID_01uM
ENSG00000272141.1	ENSG00000272141	lncRNA	lncRNA	61.7137	-1.24624	0.248345	6.14372e-08	2.8713e-07	SMG8_delKID_01uM
ENSG00000272269.2	NUP153-AS1	lncRNA	lncRNA	58.849	1.28719	0.215379	2.8858e-10	1.71142e-09	SMG8_delKID_01uM
ENSG00000272325.2	NUDT3	protein_coding	coding	3972.41	0.373429	0.0418929	4.72527e-19	5.48396e-18	SMG8_delKID_01uM
ENSG00000272405.1	ENSG00000272405	lncRNA	lncRNA	4724.47	0.593918	0.0594705	6.96224e-24	1.05171e-22	SMG8_delKID_01uM
ENSG00000272502.1	ENSG00000272502	lncRNA	lncRNA	23.2091	-4.5974	0.996049	2.82966e-06	1.07387e-05	SMG8_delKID_01uM
ENSG00000272602.6	ZNF595	protein_coding	coding	219.963	1.97043	0.143773	7.9285e-44	2.93926e-42	SMG8_delKID_01uM
ENSG00000272622.2	ENSG00000272622	lncRNA	lncRNA	22.2031	2.08859	0.477985	9.04333e-07	3.67865e-06	SMG8_delKID_01uM
ENSG00000272636.5	DOC2B	protein_coding	coding	1467.99	0.525527	0.0895695	1.9919e-09	1.08747e-08	SMG8_delKID_01uM
ENSG00000272668.2	ENSG00000272668	lncRNA	lncRNA	48.8832	-3.36461	0.379683	1.31583e-19	1.5789e-18	SMG8_delKID_01uM
ENSG00000272767.1	JMJD1C-AS1	lncRNA	lncRNA	77.9217	1.32144	0.219791	1.9945e-10	1.20902e-09	SMG8_delKID_01uM
ENSG00000272800.3	ENSG00000272800	lncRNA	lncRNA	304.353	1.25796	0.200108	4.02532e-11	2.59422e-10	SMG8_delKID_01uM
ENSG00000272848.2	ENSG00000272848	lncRNA	lncRNA	33.4004	-1.52751	0.294088	2.04905e-08	1.00668e-07	SMG8_delKID_01uM
ENSG00000272888.8	CHASERR	lncRNA	lncRNA	5144.65	1.55784	0.0950293	1.12301e-61	7.30561e-60	SMG8_delKID_01uM
ENSG00000272980.5	ENSG00000272980	protein_coding	coding	243.691	1.07366	0.181703	4.84049e-10	2.80023e-09	SMG8_delKID_01uM
ENSG00000273045.7	C2orf15	protein_coding	coding	69.6995	-1.10204	0.235294	3.71579e-07	1.57928e-06	SMG8_delKID_01uM
ENSG00000273203.1	ENSG00000273203	lncRNA	lncRNA	84.7174	1.25149	0.202375	8.3667e-11	5.25752e-10	SMG8_delKID_01uM
ENSG00000273230.1	ENSG00000273230	lncRNA	lncRNA	187.096	-0.983674	0.13695	1.15044e-13	9.24438e-13	SMG8_delKID_01uM
ENSG00000273274.2	ZBTB8B	protein_coding	coding	74.2803	-1.00075	0.245178	6.65002e-06	2.39929e-05	SMG8_delKID_01uM
ENSG00000273373.1	SLC16A4-AS1	lncRNA	lncRNA	80.323	-1.12966	0.206187	6.03737e-09	3.14347e-08	SMG8_delKID_01uM
ENSG00000273381.1	ENSG00000273381	lncRNA	lncRNA	30.0627	-1.58819	0.317887	6.04835e-08	2.83062e-07	SMG8_delKID_01uM
ENSG00000273604.2	EPOP	protein_coding	coding	2921.24	0.307454	0.0557691	2.07993e-08	1.01978e-07	SMG8_delKID_01uM
ENSG00000273611.5	ZNHIT3	protein_coding	coding	1767.88	0.292858	0.0679261	1.60639e-05	5.5045e-05	SMG8_delKID_01uM
ENSG00000273771.1	ENSG00000273771	lncRNA	lncRNA	30.5912	4.258	0.448555	3.90439e-22	5.28649e-21	SMG8_delKID_01uM
ENSG00000273784.5	ENSG00000273784	lncRNA	lncRNA	559.218	0.597561	0.116052	9.6893e-08	4.43675e-07	SMG8_delKID_01uM
ENSG00000273820.2	USP27X	protein_coding	coding	233.991	-0.800637	0.108921	4.67879e-14	3.85076e-13	SMG8_delKID_01uM
ENSG00000273841.6	TAF9	protein_coding	coding	4282.36	0.40796	0.0468775	8.99866e-19	1.02957e-17	SMG8_delKID_01uM
ENSG00000273899.5	NOL12	protein_coding	coding	947.668	0.66629	0.0979613	4.68897e-12	3.28712e-11	SMG8_delKID_01uM
ENSG00000274026.2	FAM27E3	lncRNA	lncRNA	150.286	1.96198	0.150658	1.00282e-39	3.17073e-38	SMG8_delKID_01uM
ENSG00000274070.2	CASTOR2	protein_coding	coding	1073.6	-0.305263	0.0678843	4.84992e-06	1.78124e-05	SMG8_delKID_01uM
ENSG00000274213.2	ENSG00000274213	lncRNA	lncRNA	91.0948	1.85321	0.242457	1.8224e-15	1.68166e-14	SMG8_delKID_01uM
ENSG00000274425.1	ENSG00000274425	lncRNA	lncRNA	255.499	-0.61847	0.101182	3.64781e-10	2.14609e-09	SMG8_delKID_01uM
ENSG00000274523.5	RCC1L	protein_coding	coding	3678.75	0.790792	0.058726	8.0102e-42	2.77562e-40	SMG8_delKID_01uM
ENSG00000274605.4	PCCA-DT	lncRNA	lncRNA	336.929	0.395019	0.0968111	2.92165e-05	9.6605e-05	SMG8_delKID_01uM
ENSG00000274750.3	H3C6	protein_coding	coding	124.651	-0.781887	0.158318	2.00109e-07	8.79082e-07	SMG8_delKID_01uM
ENSG00000275111.5	ZNF2	protein_coding	coding	490.613	0.606014	0.118718	1.2474e-07	5.6284e-07	SMG8_delKID_01uM
ENSG00000275294.4	LINC02340	lncRNA	lncRNA	65.804	1.55052	0.350701	1.1283e-06	4.53215e-06	SMG8_delKID_01uM
ENSG00000275342.5	PRAG1	protein_coding	coding	1515.45	-0.479822	0.0706033	4.48864e-12	3.15449e-11	SMG8_delKID_01uM
ENSG00000275395.7	FCGBP	protein_coding	coding	503.605	0.991925	0.181134	7.24834e-09	3.73618e-08	SMG8_delKID_01uM
ENSG00000275410.6	HNF1B	protein_coding	coding	325.635	0.468313	0.093924	2.55154e-07	1.10208e-06	SMG8_delKID_01uM
ENSG00000275778.3	ENSG00000275778	protein_coding	coding	409.057	1.60792	0.146979	8.37268e-29	1.63027e-27	SMG8_delKID_01uM
ENSG00000275835.5	TUBGCP5	protein_coding	coding	1283.03	0.336876	0.0803454	1.73048e-05	5.90828e-05	SMG8_delKID_01uM
ENSG00000276043.5	UHRF1	protein_coding	coding	8247.8	0.352088	0.0785734	3.92244e-06	1.45795e-05	SMG8_delKID_01uM
ENSG00000276234.5	TADA2A	protein_coding	coding	1634.01	0.566037	0.0755913	2.92832e-14	2.45531e-13	SMG8_delKID_01uM
ENSG00000276293.5	PIP4K2B	protein_coding	coding	3038.47	-0.409586	0.0670123	5.29318e-10	3.03933e-09	SMG8_delKID_01uM
ENSG00000276570.1	ENSG00000276570	lncRNA	lncRNA	237.491	0.858368	0.152454	3.94452e-09	2.08902e-08	SMG8_delKID_01uM
ENSG00000276840.1	PMS2P13	transcribed_unprocessed_pseudogene	other	90.4625	1.7662	0.245813	7.14812e-14	5.80986e-13	SMG8_delKID_01uM
ENSG00000277149.5	TYW1B	protein_coding	coding	783.019	0.585288	0.136934	6.87623e-06	2.47617e-05	SMG8_delKID_01uM
ENSG00000277161.2	PIGW	protein_coding	coding	2211.87	0.734659	0.0899114	7.13882e-17	7.2494e-16	SMG8_delKID_01uM
ENSG00000277399.6	GPR179	protein_coding	coding	112.984	0.919568	0.208924	2.26695e-06	8.73196e-06	SMG8_delKID_01uM
ENSG00000277443.3	MARCKS	protein_coding	coding	4186.19	0.520298	0.0515469	2.2768e-24	3.54334e-23	SMG8_delKID_01uM
ENSG00000277462.2	ZNF670	protein_coding	coding	572.272	0.397912	0.0966618	2.60755e-05	8.67938e-05	SMG8_delKID_01uM
ENSG00000277879.1	ENSG00000277879	lncRNA	lncRNA	136.335	0.677783	0.14187	5.41266e-07	2.26303e-06	SMG8_delKID_01uM
ENSG00000278053.5	DDX52	protein_coding	coding	3960.95	0.28799	0.0608577	1.67817e-06	6.57898e-06	SMG8_delKID_01uM
ENSG00000278129.2	ZNF8	protein_coding	coding	1074.83	0.427539	0.0834487	1.61171e-07	7.17305e-07	SMG8_delKID_01uM
ENSG00000278266.1	ENSG00000278266	lncRNA	lncRNA	336.492	-0.417834	0.101516	2.29883e-05	7.72449e-05	SMG8_delKID_01uM
ENSG00000278311.5	GGNBP2	protein_coding	coding	3282.34	-0.412549	0.0675411	5.91447e-10	3.37779e-09	SMG8_delKID_01uM
ENSG00000278615.5	C11orf98	protein_coding	coding	3605.84	0.583662	0.130063	2.8458e-06	1.07903e-05	SMG8_delKID_01uM
ENSG00000278619.5	MRM1	protein_coding	coding	1098.43	0.837857	0.09529	3.38758e-19	3.96674e-18	SMG8_delKID_01uM
ENSG00000278730.1	ENSG00000278730	lncRNA	lncRNA	1919.64	-0.239855	0.0546743	1.05577e-05	3.7148e-05	SMG8_delKID_01uM
ENSG00000278845.5	MRPL45	protein_coding	coding	5071.11	0.207256	0.0489391	1.88672e-05	6.4095e-05	SMG8_delKID_01uM
ENSG00000279059.1	ENSG00000279059	TEC	other	221.846	0.558472	0.132991	1.20633e-05	4.20669e-05	SMG8_delKID_01uM
ENSG00000279069.2	ENSG00000279069	TEC	other	138.412	1.20743	0.131136	4.79412e-21	6.1713e-20	SMG8_delKID_01uM
ENSG00000279133.1	ENSG00000279133	TEC	other	28.2998	-1.18013	0.282414	3.52156e-06	1.31992e-05	SMG8_delKID_01uM
ENSG00000279207.1	ENSG00000279207	TEC	other	1017.35	0.658181	0.135336	3.71218e-07	1.57849e-06	SMG8_delKID_01uM
ENSG00000279806.1	ENSG00000279806	TEC	other	351.463	0.657627	0.137488	5.66618e-07	2.36089e-06	SMG8_delKID_01uM
ENSG00000280128.1	ENSG00000280128	TEC	other	192.09	-0.592089	0.127199	1.26697e-06	5.05094e-06	SMG8_delKID_01uM
ENSG00000280287.1	ENSG00000280287	TEC	other	61.4367	0.908535	0.241695	2.9567e-05	9.76498e-05	SMG8_delKID_01uM
ENSG00000280351.2	ENSG00000280351	TEC	other	44.4336	-1.04999	0.24925	3.86504e-06	1.43882e-05	SMG8_delKID_01uM
ENSG00000280734.3	LINC01232	lncRNA	lncRNA	35.9362	-1.74051	0.354135	8.1637e-08	3.76867e-07	SMG8_delKID_01uM
ENSG00000280789.2	PAGR1	protein_coding	coding	1980.25	-0.447039	0.0644772	2.70324e-12	1.93909e-11	SMG8_delKID_01uM
ENSG00000281398.4	SNHG4	lncRNA	lncRNA	2566.95	0.671862	0.0829037	1.75368e-16	1.73114e-15	SMG8_delKID_01uM
ENSG00000281406.2	BLACAT1	protein_coding	coding	392.899	-1.73655	0.122653	1.95374e-46	7.87947e-45	SMG8_delKID_01uM
ENSG00000281501.1	SEPSECS-AS1	lncRNA	lncRNA	32.2489	1.29644	0.323787	6.70198e-06	2.41701e-05	SMG8_delKID_01uM
ENSG00000281706.5	LINC01012	lncRNA	lncRNA	737.305	1.16901	0.122298	1.38172e-22	1.92296e-21	SMG8_delKID_01uM
ENSG00000282034.2	ENSG00000282034	protein_coding	coding	5145.38	0.399971	0.0786837	2.23903e-07	9.76032e-07	SMG8_delKID_01uM
ENSG00000282393.1	ENSG00000282393	lncRNA	lncRNA	221.316	0.610518	0.120852	1.6299e-07	7.25023e-07	SMG8_delKID_01uM
ENSG00000282458.1	WASH5P	transcribed_processed_pseudogene	other	4427.6	-0.498695	0.103632	7.30529e-07	2.9975e-06	SMG8_delKID_01uM
ENSG00000283352.1	ENSG00000283352	lncRNA	lncRNA	50.4595	1.34101	0.345962	1.19067e-05	4.15463e-05	SMG8_delKID_01uM
ENSG00000283515.1	ENSG00000283515	protein_coding	coding	365.089	1.57431	0.205661	1.86378e-15	1.71797e-14	SMG8_delKID_01uM
ENSG00000283674.3	ENSG00000283674	lncRNA	lncRNA	314.939	0.941542	0.12445	7.31327e-15	6.41385e-14	SMG8_delKID_01uM
ENSG00000283959.2	ENSG00000283959	lncRNA	lncRNA	96.4059	-1.9206	0.32984	4.12308e-10	2.40239e-09	SMG8_delKID_01uM
ENSG00000284308.2	C2orf81	protein_coding	coding	133.184	-1.07549	0.227249	3.1458e-07	1.34778e-06	SMG8_delKID_01uM
ENSG00000284606.1	ENSG00000284606	lncRNA	lncRNA	93.4568	0.729237	0.161488	1.81146e-06	7.06728e-06	SMG8_delKID_01uM
ENSG00000284707.2	ENSG00000284707	lncRNA	lncRNA	511.239	0.858622	0.156518	8.10997e-09	4.15382e-08	SMG8_delKID_01uM
ENSG00000284753.2	EEF1AKMT4	protein_coding	coding	785.305	1.24217	0.106783	3.41078e-32	7.92226e-31	SMG8_delKID_01uM
ENSG00000284770.2	TBCE	protein_coding	coding	3526.15	0.846175	0.0937744	3.64104e-20	4.48956e-19	SMG8_delKID_01uM
ENSG00000285043.3	ENSG00000285043	protein_coding	coding	1468.72	0.846255	0.142994	3.49552e-09	1.85935e-08	SMG8_delKID_01uM
ENSG00000285108.1	ENSG00000285108	lncRNA	lncRNA	111.234	2.15081	0.203512	3.21688e-27	5.89843e-26	SMG8_delKID_01uM
ENSG00000285184.5	ENSG00000285184	lncRNA	lncRNA	97.0631	1.12826	0.204797	5.13177e-09	2.69176e-08	SMG8_delKID_01uM
ENSG00000285517.1	ENSG00000285517	lncRNA	lncRNA	1254.08	0.906946	0.106869	3.90876e-18	4.31234e-17	SMG8_delKID_01uM
ENSG00000285589.1	ENSG00000285589	protein_coding	coding	443.093	-0.50777	0.0925701	2.05321e-08	1.00756e-07	SMG8_delKID_01uM
ENSG00000285628.1	ENSG00000285628	lncRNA	lncRNA	493.257	2.34129	0.154879	9.01317e-53	4.47469e-51	SMG8_delKID_01uM
ENSG00000285702.1	ENSG00000285702	lncRNA	lncRNA	191.739	1.3236	0.174407	4.34248e-15	3.87854e-14	SMG8_delKID_01uM
ENSG00000285722.1	ENSG00000285722	lncRNA	lncRNA	266.072	0.535569	0.131939	2.20625e-05	7.43547e-05	SMG8_delKID_01uM
ENSG00000285725.1	ENSG00000285725	lncRNA	lncRNA	310.667	0.94065	0.191169	1.59838e-07	7.11749e-07	SMG8_delKID_01uM
ENSG00000285756.2	ENSG00000285756	lncRNA	lncRNA	3395.42	0.904695	0.0585457	1.74344e-54	9.10827e-53	SMG8_delKID_01uM
ENSG00000285793.1	ANAPC1P2	lncRNA	lncRNA	1812.75	1.94527	0.106627	4.05155e-75	3.50976e-73	SMG8_delKID_01uM
ENSG00000285825.2	CCDC15-DT	lncRNA	lncRNA	166.743	0.880205	0.175287	1.04136e-07	4.74538e-07	SMG8_delKID_01uM
ENSG00000285868.1	ENSG00000285868	protein_coding	coding	28.8387	-1.6031	0.415098	1.08066e-05	3.79574e-05	SMG8_delKID_01uM
ENSG00000285897.1	ENSG00000285897	protein_coding	coding	430.939	2.9446	0.259182	3.43043e-31	7.67395e-30	SMG8_delKID_01uM
ENSG00000285906.2	ENSG00000285906	lncRNA	lncRNA	251.47	0.512023	0.124974	2.10168e-05	7.0943e-05	SMG8_delKID_01uM
ENSG00000286010.1	ENSG00000286010	lncRNA	lncRNA	53.9798	2.08059	0.269538	1.02965e-15	9.66416e-15	SMG8_delKID_01uM
ENSG00000286122.1	LINC02964	lncRNA	lncRNA	115.241	1.06538	0.161346	6.74773e-12	4.67632e-11	SMG8_delKID_01uM
ENSG00000286123.1	ENSG00000286123	lncRNA	lncRNA	45.6794	1.57755	0.305227	2.72337e-08	1.31889e-07	SMG8_delKID_01uM
ENSG00000286214.1	COPG2IT1	lncRNA	lncRNA	17.4577	-2.03396	0.4685	1.17949e-06	4.72659e-06	SMG8_delKID_01uM
ENSG00000286219.2	NOTCH2NLC	protein_coding	coding	351.06	0.910347	0.230623	1.33418e-05	4.62967e-05	SMG8_delKID_01uM
ENSG00000286438.1	ENSG00000286438	lncRNA	lncRNA	24.4878	-3.25972	0.550815	5.40659e-10	3.0992e-09	SMG8_delKID_01uM
ENSG00000286732.1	ENSG00000286732	lncRNA	lncRNA	14.9383	2.62426	0.522904	4.33913e-08	2.05908e-07	SMG8_delKID_01uM
ENSG00000286989.1	ENSG00000286989	lncRNA	lncRNA	24.0441	-2.04604	0.431159	1.71234e-07	7.58514e-07	SMG8_delKID_01uM
ENSG00000287222.1	ENSG00000287222	lncRNA	lncRNA	398.865	0.823381	0.110903	2.76035e-14	2.3225e-13	SMG8_delKID_01uM
ENSG00000287431.1	RENO1	lncRNA	lncRNA	178.403	-1.12864	0.141809	2.57993e-16	2.51318e-15	SMG8_delKID_01uM
ENSG00000287625.1	ENSG00000287625	lncRNA	lncRNA	44.4073	1.28558	0.303177	2.49831e-06	9.54732e-06	SMG8_delKID_01uM
ENSG00000287725.2	ENSG00000287725	protein_coding	coding	66.1251	-1.14903	0.220585	2.5135e-08	1.21968e-07	SMG8_delKID_01uM
ENSG00000287737.3	ENSG00000287737	lncRNA	lncRNA	28.0928	-1.64016	0.425435	8.46484e-06	3.01309e-05	SMG8_delKID_01uM
ENSG00000288632.1	ENSG00000288632	lncRNA	lncRNA	3727.37	0.956167	0.13088	4.23104e-14	3.49921e-13	SMG8_delKID_01uM
ENSG00000288640.1	ENSG00000288640	protein_coding	coding	441.062	1.15513	0.154255	1.14215e-14	9.87901e-14	SMG8_delKID_01uM
ENSG00000288722.1	F8A1	protein_coding	coding	1164.05	-0.44922	0.0878475	1.68982e-07	7.49122e-07	SMG8_delKID_01uM
ENSG00000288816.1	ENSG00000288816	lncRNA	lncRNA	65.1615	2.10201	0.275765	2.48114e-15	2.25762e-14	SMG8_delKID_01uM
ENSG00000288873.2	ENSG00000288873	lncRNA	lncRNA	16.2251	-2.00995	0.486856	2.64048e-06	1.00657e-05	SMG8_delKID_01uM
ENSG00000288905.2	LSP1P5	lncRNA	lncRNA	11.7762	2.24121	0.622389	2.4504e-05	8.19809e-05	SMG8_delKID_01uM
ENSG00000288907.2	ENSG00000288907	lncRNA	lncRNA	64.5049	1.17017	0.301825	1.3692e-05	4.7415e-05	SMG8_delKID_01uM
ENSG00000288973.1	ENSG00000288973	lncRNA	lncRNA	635.887	0.757223	0.0770592	1.52708e-23	2.27441e-22	SMG8_delKID_01uM
ENSG00000288983.2	ENSG00000288983	lncRNA	lncRNA	116.312	0.881728	0.210116	5.10874e-06	1.87104e-05	SMG8_delKID_01uM
ENSG00000288999.2	ENSG00000288999	lncRNA	lncRNA	45.814	1.11367	0.258562	2.34089e-06	8.98622e-06	SMG8_delKID_01uM
ENSG00000289007.2	ENSG00000289007	lncRNA	lncRNA	34.3655	-0.979519	0.257112	2.09872e-05	7.08572e-05	SMG8_delKID_01uM
ENSG00000289372.2	ENSG00000289372	lncRNA	lncRNA	95.3513	2.13918	0.219126	1.79094e-23	2.65113e-22	SMG8_delKID_01uM
ENSG00000289613.1	ENSG00000289613	lncRNA	lncRNA	32.0777	-1.18754	0.308199	1.40748e-05	4.86218e-05	SMG8_delKID_01uM
ENSG00000289754.1	ENSG00000289754	lncRNA	lncRNA	21.387	3.21335	0.650172	6.86007e-08	3.18766e-07	SMG8_delKID_01uM
ENSG00000289755.1	ENSG00000289755	lncRNA	lncRNA	257.666	0.882797	0.159588	6.49728e-09	3.37362e-08	SMG8_delKID_01uM
ENSG00000289843.1	ENSG00000289843	lncRNA	lncRNA	170.887	1.03894	0.228599	8.71072e-07	3.5459e-06	SMG8_delKID_01uM
ENSG00000289850.1	ENSG00000289850	lncRNA	lncRNA	7343.2	0.997864	0.0740222	1.58505e-42	5.64204e-41	SMG8_delKID_01uM
ENSG00000289985.1	ENSG00000289985	lncRNA	lncRNA	89.4387	2.18873	0.274254	1.86468e-16	1.83538e-15	SMG8_delKID_01uM
ENSG00000290146.1	ENSG00000290146	protein_coding	coding	1576.28	0.69642	0.0908526	4.53728e-15	4.04827e-14	SMG8_delKID_01uM
ENSG00000290226.1	ENSG00000290226	lncRNA	lncRNA	39.0491	2.01101	0.560785	1.99033e-05	6.74493e-05	SMG8_delKID_01uM
ENSG00000290386.1	ENSG00000290386	lncRNA	lncRNA	339.749	1.26828	0.289822	1.3385e-06	5.32107e-06	SMG8_delKID_01uM
ENSG00000290399.1	ENSG00000290399	lncRNA	lncRNA	263.325	0.864944	0.21138	8.92437e-06	3.16604e-05	SMG8_delKID_01uM
ENSG00000290439.1	HSD17B7P2	lncRNA	lncRNA	632.467	0.988658	0.141379	5.13516e-13	3.9257e-12	SMG8_delKID_01uM
ENSG00000290445.1	CCNYL2	lncRNA	lncRNA	668.93	0.898997	0.146963	5.33245e-12	3.72285e-11	SMG8_delKID_01uM
ENSG00000290450.1	ENSG00000290450	lncRNA	lncRNA	1359.27	0.417483	0.0625516	1.39009e-11	9.37715e-11	SMG8_delKID_01uM
ENSG00000290535.1	ENSG00000290535	lncRNA	lncRNA	601.684	0.836529	0.145317	1.98783e-09	1.0856e-08	SMG8_delKID_01uM
ENSG00000290555.1	LINC00680	lncRNA	lncRNA	280.611	0.653039	0.140136	1.07095e-06	4.31732e-06	SMG8_delKID_01uM
ENSG00000290571.1	GOLGA2P5	lncRNA	lncRNA	803.467	-0.702282	0.0935997	2.27818e-14	1.92828e-13	SMG8_delKID_01uM
ENSG00000290600.1	ENSG00000290600	lncRNA	lncRNA	143.012	-1.08976	0.281197	1.42235e-05	4.91156e-05	SMG8_delKID_01uM
ENSG00000290689.1	ENSG00000290689	lncRNA	lncRNA	4256.62	0.612996	0.0606645	1.17216e-24	1.85654e-23	SMG8_delKID_01uM
ENSG00000290692.1	ENSG00000290692	lncRNA	lncRNA	58.6628	-1.45547	0.352687	3.37671e-06	1.26899e-05	SMG8_delKID_01uM
ENSG00000290746.1	CA5BP1	lncRNA	lncRNA	848.461	0.63872	0.0819031	2.26141e-15	2.071e-14	SMG8_delKID_01uM
ENSG00000290803.1	ENSG00000290803	lncRNA	lncRNA	98.4648	0.832529	0.151537	9.30466e-09	4.74046e-08	SMG8_delKID_01uM
ENSG00000290808.1	ENSG00000290808	lncRNA	lncRNA	76.6698	1.09922	0.227586	2.01275e-07	8.83288e-07	SMG8_delKID_01uM
ENSG00000290835.1	ENSG00000290835	lncRNA	lncRNA	1250.72	0.797329	0.100843	6.24314e-16	5.94517e-15	SMG8_delKID_01uM
ENSG00000290842.1	CROCCP3	lncRNA	lncRNA	108.445	-2.00972	0.427964	1.6675e-07	7.40195e-07	SMG8_delKID_01uM
ENSG00000290851.1	ENSG00000290851	lncRNA	lncRNA	119.2	-0.711756	0.167264	6.43203e-06	2.3246e-05	SMG8_delKID_01uM
ENSG00000290873.1	LINC03009	lncRNA	lncRNA	489.279	1.83189	0.16953	2.27852e-28	4.36155e-27	SMG8_delKID_01uM
ENSG00000290911.1	ENSG00000290911	lncRNA	lncRNA	53.7803	-1.67339	0.269691	5.44884e-11	3.47282e-10	SMG8_delKID_01uM
ENSG00000290928.1	ENSG00000290928	lncRNA	lncRNA	536.823	0.395984	0.0815302	7.49543e-07	3.07255e-06	SMG8_delKID_01uM
ENSG00000290931.1	ENSG00000290931	lncRNA	lncRNA	431.34	1.08006	0.13053	1.99507e-17	2.09229e-16	SMG8_delKID_01uM
ENSG00000290948.1	ENSG00000290948	lncRNA	lncRNA	696.806	0.825293	0.108144	5.24724e-15	4.66455e-14	SMG8_delKID_01uM
ENSG00000291005.1	NBPF25P	lncRNA	lncRNA	266.551	1.08471	0.152136	2.14856e-13	1.69519e-12	SMG8_delKID_01uM
ENSG00000291006.1	ENSG00000291006	lncRNA	lncRNA	123.675	-1.14332	0.19251	4.08159e-10	2.38067e-09	SMG8_delKID_01uM
ENSG00000291010.1	MRPS31P5	lncRNA	lncRNA	1207.76	0.532567	0.125708	1.00325e-05	3.53551e-05	SMG8_delKID_01uM
ENSG00000291011.1	ENSG00000291011	lncRNA	lncRNA	253.892	0.781335	0.140427	6.85803e-09	3.54791e-08	SMG8_delKID_01uM
ENSG00000291035.1	RRP7BP	lncRNA	lncRNA	805.157	0.619205	0.0967506	5.81105e-11	3.69812e-10	SMG8_delKID_01uM
ENSG00000291040.1	CD99P1	lncRNA	lncRNA	432.334	1.06231	0.139805	4.53126e-15	4.04502e-14	SMG8_delKID_01uM
ENSG00000291054.1	ENSG00000291054	lncRNA	lncRNA	124.507	0.839773	0.203146	7.60179e-06	2.72416e-05	SMG8_delKID_01uM
ENSG00000291066.1	ENSG00000291066	lncRNA	lncRNA	723.966	1.52952	0.177983	9.28954e-19	1.06142e-17	SMG8_delKID_01uM
ENSG00000291072.1	CROCCP2	lncRNA	lncRNA	5521.46	1.06687	0.0770919	2.29005e-44	8.65985e-43	SMG8_delKID_01uM
ENSG00000291078.1	ENSG00000291078	lncRNA	lncRNA	452.117	1.35328	0.136687	2.75342e-24	4.24616e-23	SMG8_delKID_01uM
ENSG00000291084.1	ALOX12P2	lncRNA	lncRNA	564.913	0.818246	0.132518	1.32113e-10	8.17176e-10	SMG8_delKID_01uM
ENSG00000291087.1	CRYBB2P1	lncRNA	lncRNA	1201.03	1.34723	0.100328	4.02735e-42	1.41574e-40	SMG8_delKID_01uM
ENSG00000291092.1	PMS2P3	lncRNA	lncRNA	413.816	0.965325	0.22727	3.56606e-06	1.33513e-05	SMG8_delKID_01uM
ENSG00000291093.1	SVIL-AS1	lncRNA	lncRNA	1338.28	0.280649	0.0678524	2.25057e-05	7.57133e-05	SMG8_delKID_01uM
ENSG00000291106.1	LINC00888	lncRNA	lncRNA	849.512	0.576043	0.0758004	9.57689e-15	8.32596e-14	SMG8_delKID_01uM
ENSG00000291110.1	TRIM16L	lncRNA	lncRNA	883.481	1.54462	0.0964357	8.78855e-59	5.14554e-57	SMG8_delKID_01uM
ENSG00000291122.1	CASTOR3	lncRNA	lncRNA	289.844	-1.07862	0.139181	1.45498e-15	1.35439e-14	SMG8_delKID_01uM
ENSG00000291124.1	ENSG00000291124	lncRNA	lncRNA	4809.35	1.13332	0.122779	4.37123e-21	5.63975e-20	SMG8_delKID_01uM
ENSG00000291136.1	ENSG00000291136	lncRNA	lncRNA	880.069	0.406158	0.094991	1.04436e-05	3.6766e-05	SMG8_delKID_01uM
ENSG00000291146.1	RP9P	lncRNA	lncRNA	1962.19	2.2262	0.126511	1.60814e-70	1.26998e-68	SMG8_delKID_01uM
ENSG00000291147.1	ENSG00000291147	lncRNA	lncRNA	847.536	0.889937	0.137217	1.85686e-11	1.23832e-10	SMG8_delKID_01uM
ENSG00000291152.1	SBDSP1	lncRNA	lncRNA	4839.74	1.79343	0.0670149	1.09657e-158	4.54115e-156	SMG8_delKID_01uM
ENSG00000291153.1	STAG3L4	lncRNA	lncRNA	1055.9	1.52782	0.0931377	1.83342e-61	1.1747e-59	SMG8_delKID_01uM
ENSG00000291174.1	ENSG00000291174	lncRNA	lncRNA	1253.88	0.887009	0.102374	9.16535e-19	1.04794e-17	SMG8_delKID_01uM
ENSG00000291177.1	ENSG00000291177	lncRNA	lncRNA	46.0241	2.72997	0.371757	1.50421e-14	1.2912e-13	SMG8_delKID_01uM
ENSG00000291178.1	ENSG00000291178	lncRNA	lncRNA	995.806	0.321037	0.0734714	8.87638e-06	3.15033e-05	SMG8_delKID_01uM
ENSG00000291186.1	ENSG00000291186	lncRNA	lncRNA	672.965	0.470174	0.0756519	2.39677e-10	1.43646e-09	SMG8_delKID_01uM
ENSG00000291192.1	ANKRD18DP	lncRNA	lncRNA	153.091	0.964454	0.205681	4.89136e-07	2.05418e-06	SMG8_delKID_01uM
ENSG00000291203.1	ENSG00000291203	lncRNA	lncRNA	852.771	1.40414	0.126198	1.24383e-29	2.52921e-28	SMG8_delKID_01uM
ENSG00000291207.1	ENSG00000291207	lncRNA	lncRNA	2026.19	1.54407	0.0974992	1.55401e-57	8.65099e-56	SMG8_delKID_01uM
ENSG00000291220.1	ENSG00000291220	lncRNA	lncRNA	217.642	1.34519	0.20783	1.0253e-11	6.98017e-11	SMG8_delKID_01uM
ENSG00000291224.1	ENSG00000291224	lncRNA	lncRNA	339.619	0.580894	0.145787	2.58933e-05	8.63058e-05	SMG8_delKID_01uM
ENSG00000291228.1	ENSG00000291228	lncRNA	lncRNA	1155.08	1.42307	0.108964	5.18134e-40	1.65365e-38	SMG8_delKID_01uM
ENSG00000291266.1	SMG1P5	lncRNA	lncRNA	1301.67	1.1936	0.15119	3.50941e-16	3.39717e-15	SMG8_delKID_01uM
ENSG00000291272.1	ENSG00000291272	lncRNA	lncRNA	671.336	1.14026	0.160286	1.54536e-13	1.23129e-12	SMG8_delKID_01uM
ENSG00000000003.15	TSPAN6	protein_coding	coding	1918.45	-0.418287	0.058908	2.52177e-12	7.7906e-12	control_1uM
ENSG00000000457.14	SCYL3	protein_coding	coding	1088.7	1.43586	0.0889695	2.68187e-59	3.91871e-58	control_1uM
ENSG00000000460.17	C1orf112	protein_coding	coding	1135.66	0.555314	0.0989633	1.3128e-08	3.28423e-08	control_1uM
ENSG00000001036.14	FUCA2	protein_coding	coding	5173.67	0.163691	0.039362	3.70262e-05	7.15534e-05	control_1uM
ENSG00000001084.13	GCLC	protein_coding	coding	4859.39	0.579993	0.0546831	2.77501e-26	1.54939e-25	control_1uM
ENSG00000001167.15	NFYA	protein_coding	coding	2720.29	-0.442921	0.0775144	1.17918e-08	2.95649e-08	control_1uM
ENSG00000001460.18	STPG1	protein_coding	coding	734.694	0.795792	0.0833802	7.29776e-22	3.48744e-21	control_1uM
ENSG00000001461.17	NIPAL3	protein_coding	coding	1465.27	0.554563	0.062632	6.77247e-19	2.87906e-18	control_1uM
ENSG00000001497.18	LAS1L	protein_coding	coding	2878.2	0.372584	0.0743179	4.34125e-07	9.75259e-07	control_1uM
ENSG00000001561.7	ENPP4	protein_coding	coding	1502.01	-1.06919	0.0863383	7.70411e-36	5.97843e-35	control_1uM
ENSG00000001629.10	ANKIB1	protein_coding	coding	3961.92	1.07236	0.153001	7.93643e-13	2.52251e-12	control_1uM
ENSG00000002016.18	RAD52	protein_coding	coding	1413.84	1.63233	0.123065	5.14667e-41	4.65311e-40	control_1uM
ENSG00000002079.14	MYH16	transcribed_unitary_pseudogene	other	173.37	1.59083	0.211397	1.06122e-14	3.72359e-14	control_1uM
ENSG00000002587.10	HS3ST1	protein_coding	coding	5437.21	-0.476461	0.0806931	2.55924e-09	6.71197e-09	control_1uM
ENSG00000002746.15	HECW1	protein_coding	coding	657.285	1.971	0.169816	6.16684e-32	4.20003e-31	control_1uM
ENSG00000002834.18	LASP1	protein_coding	coding	14213.7	-0.488801	0.0404343	2.21544e-33	1.57719e-32	control_1uM
ENSG00000003056.8	M6PR	protein_coding	coding	6049.19	-0.529661	0.0510421	3.24514e-25	1.74199e-24	control_1uM
ENSG00000003096.15	KLHL13	protein_coding	coding	232.626	-1.61159	0.147523	1.29707e-28	7.85693e-28	control_1uM
ENSG00000003147.19	ICA1	protein_coding	coding	765.373	1.35819	0.153395	1.82736e-19	7.95558e-19	control_1uM
ENSG00000003249.15	DBNDD1	protein_coding	coding	3384.07	-0.420421	0.0562512	6.54581e-14	2.20082e-13	control_1uM
ENSG00000003393.16	ALS2	protein_coding	coding	3165.49	0.835023	0.0757184	1.2673e-28	7.68209e-28	control_1uM
ENSG00000003402.21	CFLAR	protein_coding	coding	2435.95	1.00829	0.0959649	3.01104e-26	1.67952e-25	control_1uM
ENSG00000003436.16	TFPI	protein_coding	coding	994.98	-0.584971	0.122275	1.21858e-06	2.64413e-06	control_1uM
ENSG00000003509.16	NDUFAF7	protein_coding	coding	874.041	0.591314	0.0913425	6.53347e-11	1.8729e-10	control_1uM
ENSG00000003756.17	RBM5	protein_coding	coding	4156.52	0.752519	0.0683557	4.58478e-28	2.7209e-27	control_1uM
ENSG00000003989.18	SLC7A2	protein_coding	coding	864.973	-2.09856	0.126109	3.7571e-63	6.06963e-62	control_1uM
ENSG00000004059.11	ARF5	protein_coding	coding	6483.1	-0.462437	0.0850331	4.09254e-08	9.87175e-08	control_1uM
ENSG00000004142.12	POLDIP2	protein_coding	coding	4442.59	-0.527042	0.0471957	5.05276e-29	3.10949e-28	control_1uM
ENSG00000004399.13	PLXND1	protein_coding	coding	3366.82	0.51908	0.121214	1.39154e-05	2.78063e-05	control_1uM
ENSG00000004455.18	AK2	protein_coding	coding	9642.92	-0.296039	0.0499579	2.70011e-09	7.06397e-09	control_1uM
ENSG00000004478.8	FKBP4	protein_coding	coding	16899.7	-0.269916	0.0416615	2.25958e-10	6.28942e-10	control_1uM
ENSG00000004487.18	KDM1A	protein_coding	coding	9539.05	-0.458355	0.0601031	5.41119e-15	1.92816e-14	control_1uM
ENSG00000004534.15	RBM6	protein_coding	coding	4287.76	0.839903	0.0527638	1.28558e-57	1.79802e-56	control_1uM
ENSG00000004660.15	CAMKK1	protein_coding	coding	928.669	1.26262	0.0746709	9.01524e-65	1.50363e-63	control_1uM
ENSG00000004766.17	VPS50	protein_coding	coding	1557.98	0.719736	0.118303	6.48415e-10	1.75954e-09	control_1uM
ENSG00000004779.10	NDUFAB1	protein_coding	coding	4311.59	-0.57737	0.0899475	7.14393e-11	2.0441e-10	control_1uM
ENSG00000004838.14	ZMYND10	protein_coding	coding	46.7961	-1.2446	0.276817	1.9273e-06	4.11205e-06	control_1uM
ENSG00000004848.8	ARX	protein_coding	coding	40.0184	-1.62351	0.304121	1.77479e-08	4.39916e-08	control_1uM
ENSG00000004864.14	SLC25A13	protein_coding	coding	1191.25	1.12877	0.109502	1.74314e-25	9.43777e-25	control_1uM
ENSG00000004866.22	ST7	protein_coding	coding	1349.1	0.837806	0.0602162	2.23858e-44	2.19958e-43	control_1uM
ENSG00000004961.15	HCCS	protein_coding	coding	1364.4	-0.26436	0.0593968	1.33386e-05	2.66914e-05	control_1uM
ENSG00000004975.12	DVL2	protein_coding	coding	2587.46	-0.528582	0.0696229	3.5302e-14	1.20578e-13	control_1uM
ENSG00000005007.14	UPF1	protein_coding	coding	9960.63	0.455585	0.0569054	1.02552e-15	3.77954e-15	control_1uM
ENSG00000005022.6	SLC25A5	protein_coding	coding	16241.5	-0.806664	0.0499212	4.98577e-59	7.21068e-58	control_1uM
ENSG00000005059.16	MCUB	protein_coding	coding	874.793	-1.44825	0.124299	3.53328e-32	2.42586e-31	control_1uM
ENSG00000005073.6	HOXA11	protein_coding	coding	648.554	0.42539	0.0915591	2.87113e-06	6.04001e-06	control_1uM
ENSG00000005075.16	POLR2J	protein_coding	coding	2262.4	-1.03397	0.099617	1.42297e-25	7.71906e-25	control_1uM
ENSG00000005187.12	ACSM3	protein_coding	coding	164.133	-0.869673	0.187613	1.56626e-06	3.37096e-06	control_1uM
ENSG00000005189.20	REXO5	protein_coding	coding	1219.04	2.6472	0.120101	1.9044e-108	7.41623e-107	control_1uM
ENSG00000005194.15	CIAPIN1	protein_coding	coding	2970.17	-0.42886	0.0502917	1.09079e-17	4.41385e-17	control_1uM
ENSG00000005206.17	SPPL2B	protein_coding	coding	1812.72	0.866157	0.0755173	1.08103e-30	7.06228e-30	control_1uM
ENSG00000005238.20	FAM214B	protein_coding	coding	813.885	0.609481	0.0729841	3.44333e-17	1.3609e-16	control_1uM
ENSG00000005249.13	PRKAR2B	protein_coding	coding	989.82	-2.14454	0.0766349	3.24313e-173	3.57566e-171	control_1uM
ENSG00000005436.14	GCFC2	protein_coding	coding	1714.38	1.82121	0.0952384	2.33829e-82	5.6717e-81	control_1uM
ENSG00000005448.17	WDR54	protein_coding	coding	841.339	-1.19032	0.111588	4.20299e-27	2.42071e-26	control_1uM
ENSG00000005486.17	RHBDD2	protein_coding	coding	5612.27	1.24271	0.0798149	3.19573e-55	4.14201e-54	control_1uM
ENSG00000005513.10	SOX8	protein_coding	coding	436.243	0.829266	0.105558	2.23043e-15	8.11972e-15	control_1uM
ENSG00000005700.15	IBTK	protein_coding	coding	4729.66	0.596443	0.0581837	6.90208e-25	3.66449e-24	control_1uM
ENSG00000005810.20	MYCBP2	protein_coding	coding	5942.04	0.674115	0.0857216	2.24702e-15	8.17665e-15	control_1uM
ENSG00000005882.12	PDK2	protein_coding	coding	1761.62	-0.806825	0.0990499	1.05459e-16	4.06952e-16	control_1uM
ENSG00000005884.18	ITGA3	protein_coding	coding	32892.3	1.70704	0.0723572	7.97512e-124	3.99438e-122	control_1uM
ENSG00000006007.12	GDE1	protein_coding	coding	4837.35	0.246693	0.0551176	8.41645e-06	1.71162e-05	control_1uM
ENSG00000006016.12	CRLF1	protein_coding	coding	1505.12	-1.13655	0.128626	3.33906e-19	1.43857e-18	control_1uM
ENSG00000006042.12	TMEM98	protein_coding	coding	810.975	-1.27925	0.084865	7.05242e-51	8.28672e-50	control_1uM
ENSG00000006047.13	YBX2	protein_coding	coding	81.8805	1.13712	0.258985	3.3837e-06	7.08408e-06	control_1uM
ENSG00000006062.18	MAP3K14	protein_coding	coding	1544.03	1.63696	0.0665071	1.90824e-134	1.17391e-132	control_1uM
ENSG00000006118.15	TMEM132A	protein_coding	coding	2991.05	-0.865554	0.0989117	9.78171e-19	4.13349e-18	control_1uM
ENSG00000006125.18	AP2B1	protein_coding	coding	16728.7	-0.423706	0.0689726	1.09779e-09	2.9395e-09	control_1uM
ENSG00000006282.21	SPATA20	protein_coding	coding	3289.36	1.13526	0.0621989	6.2709e-75	1.31449e-73	control_1uM
ENSG00000006283.18	CACNA1G	protein_coding	coding	267.635	-0.725635	0.170946	1.27451e-05	2.55518e-05	control_1uM
ENSG00000006327.14	TNFRSF12A	protein_coding	coding	10383.1	1.67067	0.0603736	2.54634e-169	2.65242e-167	control_1uM
ENSG00000006451.8	RALA	protein_coding	coding	2463.8	-0.384189	0.0889096	1.34673e-05	2.69362e-05	control_1uM
ENSG00000006453.14	BAIAP2L1	protein_coding	coding	4167.66	0.576409	0.0579624	1.90133e-23	9.59654e-23	control_1uM
ENSG00000006459.11	KDM7A	protein_coding	coding	1477.13	1.55924	0.145152	8.80228e-25	4.65879e-24	control_1uM
ENSG00000006468.15	ETV1	protein_coding	coding	1052.31	-1.86398	0.130478	3.61111e-47	3.8489e-46	control_1uM
ENSG00000006534.17	ALDH3B1	protein_coding	coding	2026.89	0.50614	0.0504978	1.41521e-23	7.1771e-23	control_1uM
ENSG00000006576.17	PHTF2	protein_coding	coding	1870.31	-0.920605	0.128697	4.608e-13	1.48461e-12	control_1uM
ENSG00000006607.14	FARP2	protein_coding	coding	2387.32	0.80453	0.182927	4.86309e-06	1.00597e-05	control_1uM
ENSG00000006625.18	GGCT	protein_coding	coding	1827.97	-0.71798	0.0597191	1.6009e-33	1.1469e-32	control_1uM
ENSG00000006634.8	DBF4	protein_coding	coding	2885.17	-0.488715	0.0724852	6.85161e-12	2.06962e-11	control_1uM
ENSG00000006652.15	IFRD1	protein_coding	coding	5555.7	1.80054	0.0565502	2.47792e-223	5.53587e-221	control_1uM
ENSG00000006695.12	COX10	protein_coding	coding	1778.68	0.343431	0.0608157	1.52749e-08	3.80617e-08	control_1uM
ENSG00000006715.16	VPS41	protein_coding	coding	3284.66	0.385601	0.0716326	5.07896e-08	1.21699e-07	control_1uM
ENSG00000006740.18	ARHGAP44	protein_coding	coding	705.805	0.881565	0.108055	1.54358e-16	5.89883e-16	control_1uM
ENSG00000007047.16	MARK4	protein_coding	coding	1928.89	-0.882782	0.138744	5.53344e-11	1.59187e-10	control_1uM
ENSG00000007062.12	PROM1	protein_coding	coding	1020.13	-0.690822	0.0691195	8.06205e-24	4.1243e-23	control_1uM
ENSG00000007168.14	PAFAH1B1	protein_coding	coding	7801.42	0.53858	0.0697606	8.04814e-15	2.84272e-14	control_1uM
ENSG00000007202.15	KIAA0100	protein_coding	coding	14802.9	0.561979	0.0683375	1.25631e-16	4.83254e-16	control_1uM
ENSG00000007237.19	GAS7	protein_coding	coding	246.123	-1.77697	0.296058	2.29427e-10	6.38073e-10	control_1uM
ENSG00000007341.19	ST7L	protein_coding	coding	1469.36	2.89183	0.140306	2.8347e-95	8.64101e-94	control_1uM
ENSG00000007376.8	RPUSD1	protein_coding	coding	3584.43	-0.343426	0.0833383	3.43596e-05	6.65908e-05	control_1uM
ENSG00000007384.15	RHBDF1	protein_coding	coding	551.595	1.12408	0.147807	8.31523e-15	2.93584e-14	control_1uM
ENSG00000007392.17	LUC7L	protein_coding	coding	2216.94	0.686928	0.126441	3.7792e-08	9.14089e-08	control_1uM
ENSG00000007402.12	CACNA2D2	protein_coding	coding	666.354	-0.927821	0.12764	2.26832e-13	7.42792e-13	control_1uM
ENSG00000007520.4	TSR3	protein_coding	coding	2113.07	-0.561778	0.108506	1.76565e-07	4.07711e-07	control_1uM
ENSG00000007541.17	PIGQ	protein_coding	coding	725.009	0.911224	0.148981	4.36312e-10	1.19371e-09	control_1uM
ENSG00000007944.15	MYLIP	protein_coding	coding	388.859	-0.896261	0.110766	2.52334e-16	9.5646e-16	control_1uM
ENSG00000007968.7	E2F2	protein_coding	coding	1213.99	-1.3624	0.0669583	1.88441e-92	5.51645e-91	control_1uM
ENSG00000008083.14	JARID2	protein_coding	coding	2205.96	0.319405	0.0688621	2.91127e-06	6.1199e-06	control_1uM
ENSG00000008128.23	CDK11A	protein_coding	coding	2240.4	1.57286	0.0720198	1.21864e-106	4.59808e-105	control_1uM
ENSG00000008130.15	NADK	protein_coding	coding	6052.7	1.57293	0.0459887	4.15852e-257	1.33222e-254	control_1uM
ENSG00000008256.16	CYTH3	protein_coding	coding	1996.02	0.59114	0.0930799	1.40342e-10	3.95759e-10	control_1uM
ENSG00000008277.15	ADAM22	protein_coding	coding	880.143	-0.662237	0.118001	1.15002e-08	2.88594e-08	control_1uM
ENSG00000008282.10	SYPL1	protein_coding	coding	5542.83	-0.879321	0.0689808	1.45964e-37	1.19207e-36	control_1uM
ENSG00000008283.16	CYB561	protein_coding	coding	6629.61	0.38426	0.0316855	5.81532e-34	4.225e-33	control_1uM
ENSG00000008294.22	SPAG9	protein_coding	coding	10228.2	1.39016	0.0981709	1.82181e-46	1.91296e-45	control_1uM
ENSG00000008300.17	CELSR3	protein_coding	coding	1024.78	1.37789	0.106682	8.73532e-39	7.40105e-38	control_1uM
ENSG00000008311.16	AASS	protein_coding	coding	364.642	0.647686	0.118992	3.93871e-08	9.51285e-08	control_1uM
ENSG00000008323.16	PLEKHG6	protein_coding	coding	856.25	-0.926495	0.104268	3.84272e-19	1.65262e-18	control_1uM
ENSG00000008324.12	SS18L2	protein_coding	coding	818.155	-0.8601	0.0988462	1.86773e-18	7.79936e-18	control_1uM
ENSG00000008382.16	MPND	protein_coding	coding	507.856	-0.903805	0.130563	1.94097e-12	6.03807e-12	control_1uM
ENSG00000008405.12	CRY1	protein_coding	coding	1084.44	-0.699502	0.104776	1.37067e-11	4.07792e-11	control_1uM
ENSG00000008513.16	ST3GAL1	protein_coding	coding	1180.07	0.531749	0.114673	2.57686e-06	5.44457e-06	control_1uM
ENSG00000008710.20	PKD1	protein_coding	coding	2765.37	0.49309	0.12028	2.88395e-05	5.62059e-05	control_1uM
ENSG00000008735.14	MAPK8IP2	protein_coding	coding	693.964	-0.386553	0.0775319	6.5165e-07	1.44443e-06	control_1uM
ENSG00000008853.18	RHOBTB2	protein_coding	coding	828.369	-1.62374	0.0802125	5.62082e-92	1.61482e-90	control_1uM
ENSG00000008869.12	HEATR5B	protein_coding	coding	1817.71	0.88135	0.112483	2.06728e-15	7.53225e-15	control_1uM
ENSG00000008988.11	RPS20	protein_coding	coding	31091.3	-0.43927	0.101489	1.54996e-05	3.08593e-05	control_1uM
ENSG00000009307.17	CSDE1	protein_coding	coding	27971.1	-0.601087	0.0730502	1.27794e-16	4.91464e-16	control_1uM
ENSG00000009780.16	FAM76A	protein_coding	coding	558.038	-0.399046	0.0963795	2.92378e-05	5.6969e-05	control_1uM
ENSG00000009830.13	POMT2	protein_coding	coding	3427.58	2.95144	0.331284	4.11522e-20	1.83875e-19	control_1uM
ENSG00000009844.16	VTA1	protein_coding	coding	4671.96	-0.582566	0.0498434	6.55628e-32	4.46169e-31	control_1uM
ENSG00000009950.16	MLXIPL	protein_coding	coding	1828.64	0.812338	0.121785	1.31814e-11	3.92506e-11	control_1uM
ENSG00000010030.14	ETV7	protein_coding	coding	33.3846	-1.46273	0.297966	2.04343e-07	4.69428e-07	control_1uM
ENSG00000010072.16	SPRTN	protein_coding	coding	819.007	-1.16811	0.0953086	4.57694e-35	3.46001e-34	control_1uM
ENSG00000010165.20	METTL13	protein_coding	coding	2706.38	-0.397374	0.0903262	8.81276e-06	1.7887e-05	control_1uM
ENSG00000010244.19	ZNF207	protein_coding	coding	8560.98	-1.20062	0.0873378	6.26043e-44	6.08448e-43	control_1uM
ENSG00000010256.11	UQCRC1	protein_coding	coding	9981.74	-0.352153	0.0729867	1.18942e-06	2.58349e-06	control_1uM
ENSG00000010270.14	STARD3NL	protein_coding	coding	1929.13	-0.584626	0.0560513	1.20495e-25	6.56363e-25	control_1uM
ENSG00000010278.15	CD9	protein_coding	coding	9391.04	-0.266604	0.0540468	7.59743e-07	1.67497e-06	control_1uM
ENSG00000010310.9	GIPR	protein_coding	coding	305.929	2.42493	0.139479	2.2197e-68	4.06561e-67	control_1uM
ENSG00000010318.22	PHF7	protein_coding	coding	111.15	-0.799761	0.197029	2.29908e-05	4.5165e-05	control_1uM
ENSG00000010319.7	SEMA3G	protein_coding	coding	383.291	0.824769	0.146211	8.16242e-09	2.0682e-08	control_1uM
ENSG00000010322.16	NISCH	protein_coding	coding	3786.93	0.947984	0.068428	5.93115e-44	5.77437e-43	control_1uM
ENSG00000010379.16	SLC6A13	protein_coding	coding	93.6757	5.02073	0.349399	6.49061e-48	7.01937e-47	control_1uM
ENSG00000010438.17	PRSS3	protein_coding	coding	3107.78	1.92153	0.0990144	1.73652e-84	4.30429e-83	control_1uM
ENSG00000010626.15	LRRC23	protein_coding	coding	342.848	0.729313	0.121164	1.0141e-09	2.72143e-09	control_1uM
ENSG00000010803.17	SCMH1	protein_coding	coding	1347.63	0.743365	0.113298	2.71037e-11	7.93164e-11	control_1uM
ENSG00000011007.13	ELOA	protein_coding	coding	4192.84	0.848991	0.0561994	6.00463e-52	7.22555e-51	control_1uM
ENSG00000011009.11	LYPLA2	protein_coding	coding	4120.55	0.277984	0.0551409	4.28337e-07	9.63149e-07	control_1uM
ENSG00000011021.23	CLCN6	protein_coding	coding	2578.01	2.9459	0.121541	1.32278e-130	7.4616e-129	control_1uM
ENSG00000011028.14	MRC2	protein_coding	coding	1113.96	-1.18963	0.0967868	3.06837e-35	2.33518e-34	control_1uM
ENSG00000011052.21	NME1-NME2	protein_coding	coding	637.335	-3.55275	0.173207	2.77877e-94	8.36537e-93	control_1uM
ENSG00000011105.14	TSPAN9	protein_coding	coding	778.926	-0.947728	0.108468	9.44227e-19	3.99403e-18	control_1uM
ENSG00000011132.12	APBA3	protein_coding	coding	1016.44	0.528248	0.120465	8.60394e-06	1.74786e-05	control_1uM
ENSG00000011143.19	MKS1	protein_coding	coding	2150.44	0.241275	0.0585222	3.36276e-05	6.52454e-05	control_1uM
ENSG00000011243.19	AKAP8L	protein_coding	coding	3716.71	0.715218	0.0748045	8.22847e-22	3.92337e-21	control_1uM
ENSG00000011258.16	MBTD1	protein_coding	coding	2901.71	0.512682	0.099618	2.14684e-07	4.92318e-07	control_1uM
ENSG00000011260.14	UTP18	protein_coding	coding	6250.68	0.529768	0.0510768	1.31354e-25	7.14369e-25	control_1uM
ENSG00000011295.16	TTC19	protein_coding	coding	8584.18	1.78715	0.0530285	8.4961e-250	2.40425e-247	control_1uM
ENSG00000011347.10	SYT7	protein_coding	coding	2016.99	-0.489886	0.0660726	1.15275e-13	3.83024e-13	control_1uM
ENSG00000011376.12	LARS2	protein_coding	coding	3273.12	0.632984	0.0684879	1.20224e-20	5.49619e-20	control_1uM
ENSG00000011405.14	PIK3C2A	protein_coding	coding	5567.33	0.775262	0.151961	1.351e-07	3.14573e-07	control_1uM
ENSG00000011422.12	PLAUR	protein_coding	coding	2369.85	1.32237	0.0600149	3.69952e-108	1.42759e-106	control_1uM
ENSG00000011426.11	ANLN	protein_coding	coding	10936	-0.724914	0.053406	3.27705e-42	3.05888e-41	control_1uM
ENSG00000011451.21	WIZ	protein_coding	coding	3303.2	0.2906	0.0565176	2.50938e-07	5.73365e-07	control_1uM
ENSG00000011478.13	QPCTL	protein_coding	coding	811.023	0.857132	0.0957701	1.6678e-19	7.27773e-19	control_1uM
ENSG00000011485.15	PPP5C	protein_coding	coding	5194.87	-0.520981	0.0603467	2.54893e-18	1.05867e-17	control_1uM
ENSG00000012048.24	BRCA1	protein_coding	coding	3482.36	-0.470862	0.0845784	2.04356e-08	5.04253e-08	control_1uM
ENSG00000012061.16	ERCC1	protein_coding	coding	3134.76	0.389316	0.0907704	1.50054e-05	2.99035e-05	control_1uM
ENSG00000012171.20	SEMA3B	protein_coding	coding	3329.16	1.76496	0.0962447	5.10233e-76	1.09523e-74	control_1uM
ENSG00000012174.12	MBTPS2	protein_coding	coding	1640.48	-0.581112	0.0983543	2.51042e-09	6.59107e-09	control_1uM
ENSG00000012211.13	PRICKLE3	protein_coding	coding	1308	0.430249	0.0834509	2.53672e-07	5.79299e-07	control_1uM
ENSG00000012963.15	UBR7	protein_coding	coding	2857.79	-0.840322	0.05705	2.90587e-49	3.25883e-48	control_1uM
ENSG00000013288.9	MAN2B2	protein_coding	coding	2645.28	0.347251	0.0713674	1.06932e-06	2.33187e-06	control_1uM
ENSG00000013364.19	MVP	protein_coding	coding	6150.65	0.530397	0.0572372	1.52887e-20	6.95759e-20	control_1uM
ENSG00000013375.17	PGM3	protein_coding	coding	4196.51	0.553147	0.0716422	9.62999e-15	3.38455e-14	control_1uM
ENSG00000013392.8	RWDD2A	protein_coding	coding	324.434	-0.560529	0.111019	3.18038e-07	7.20861e-07	control_1uM
ENSG00000013441.17	CLK1	protein_coding	coding	3760.69	1.27629	0.0768495	3.13339e-62	4.92609e-61	control_1uM
ENSG00000013523.11	ANGEL1	protein_coding	coding	1771.15	0.485526	0.0957753	2.91162e-07	6.62066e-07	control_1uM
ENSG00000013561.18	RNF14	protein_coding	coding	4084.64	0.522005	0.0636943	3.63053e-16	1.36589e-15	control_1uM
ENSG00000013563.14	DNASE1L1	protein_coding	coding	776.94	0.34486	0.0851334	4.11326e-05	7.91287e-05	control_1uM
ENSG00000013573.17	DDX11	protein_coding	coding	3789.71	0.965487	0.0856687	7.16632e-30	4.54697e-29	control_1uM
ENSG00000013588.9	GPRC5A	protein_coding	coding	32685.8	1.2304	0.0890152	2.49736e-44	2.45244e-43	control_1uM
ENSG00000013810.21	TACC3	protein_coding	coding	6385.32	-0.707972	0.0518014	1.38051e-42	1.30004e-41	control_1uM
ENSG00000014216.16	CAPN1	protein_coding	coding	10897	-0.66321	0.0650637	9.71217e-25	5.12758e-24	control_1uM
ENSG00000014641.21	MDH1	protein_coding	coding	9062	-0.828577	0.0522675	7.11486e-57	9.71087e-56	control_1uM
ENSG00000014914.21	MTMR11	protein_coding	coding	688.815	1.0308	0.119948	2.76114e-18	1.14456e-17	control_1uM
ENSG00000014919.13	COX15	protein_coding	coding	4997.67	-0.587564	0.04039	2.64496e-48	2.89734e-47	control_1uM
ENSG00000015133.20	CCDC88C	protein_coding	coding	1672.28	1.33445	0.0768781	4.33215e-68	7.86691e-67	control_1uM
ENSG00000015153.15	YAF2	protein_coding	coding	1066.78	1.57285	0.0897321	3.79924e-70	7.15953e-69	control_1uM
ENSG00000015171.21	ZMYND11	protein_coding	coding	3383.41	-0.566805	0.0657402	4.73523e-18	1.94719e-17	control_1uM
ENSG00000015475.19	BID	protein_coding	coding	2362.72	-0.499708	0.0637247	3.16879e-15	1.1428e-14	control_1uM
ENSG00000015479.20	MATR3	protein_coding	coding	24386.5	0.410239	0.0639562	1.51395e-10	4.25796e-10	control_1uM
ENSG00000015532.10	XYLT2	protein_coding	coding	2334.9	0.295227	0.0538645	4.17518e-08	1.00582e-07	control_1uM
ENSG00000015676.18	NUDCD3	protein_coding	coding	4343.15	0.604215	0.0633833	1.00657e-21	4.78058e-21	control_1uM
ENSG00000016082.15	ISL1	protein_coding	coding	51.3201	-1.48058	0.249713	6.54429e-10	1.77501e-09	control_1uM
ENSG00000016864.19	GLT8D1	protein_coding	coding	1728.31	-0.508963	0.0521299	1.36819e-22	6.69081e-22	control_1uM
ENSG00000017260.20	ATP2C1	protein_coding	coding	7849.68	0.349616	0.0824522	1.67429e-05	3.32723e-05	control_1uM
ENSG00000017483.16	SLC38A5	protein_coding	coding	2143.5	0.57583	0.113446	2.69389e-07	6.14037e-07	control_1uM
ENSG00000017797.13	RALBP1	protein_coding	coding	6903.23	-0.196206	0.0255981	1.71802e-14	5.96165e-14	control_1uM
ENSG00000018236.15	CNTN1	protein_coding	coding	193.231	-1.93202	0.263449	2.6315e-14	9.04093e-14	control_1uM
ENSG00000018408.15	WWTR1	protein_coding	coding	5888.07	0.422521	0.0664671	1.77583e-10	4.96982e-10	control_1uM
ENSG00000018610.15	STEEP1	protein_coding	coding	1415.8	-0.288733	0.0685475	1.96969e-05	3.89194e-05	control_1uM
ENSG00000019144.20	PHLDB1	protein_coding	coding	1728.29	-0.658839	0.0801988	1.16741e-16	4.49566e-16	control_1uM
ENSG00000019186.10	CYP24A1	protein_coding	coding	7865.14	-0.987892	0.0874631	2.98778e-30	1.92522e-29	control_1uM
ENSG00000019505.8	SYT13	protein_coding	coding	118.138	-1.33442	0.192822	1.27785e-12	4.01196e-12	control_1uM
ENSG00000019549.13	SNAI2	protein_coding	coding	51.7945	1.93792	0.344655	2.98193e-09	7.77969e-09	control_1uM
ENSG00000020181.18	ADGRA2	protein_coding	coding	942.936	-0.32592	0.0668164	9.74013e-07	2.13225e-06	control_1uM
ENSG00000020922.13	MRE11	protein_coding	coding	1560.6	1.65761	0.137176	2.14376e-34	1.58463e-33	control_1uM
ENSG00000021300.14	PLEKHB1	protein_coding	coding	920.353	-3.13097	0.123271	1.24067e-143	9.11918e-142	control_1uM
ENSG00000021355.13	SERPINB1	protein_coding	coding	3803.66	0.263632	0.0476769	1.73475e-08	4.30555e-08	control_1uM
ENSG00000021488.13	SLC7A9	protein_coding	coding	34.0273	2.67682	0.371565	4.97159e-14	1.68119e-13	control_1uM
ENSG00000021776.11	AQR	protein_coding	coding	4518.48	1.1886	0.0851549	9.71207e-45	9.6603e-44	control_1uM
ENSG00000021826.18	CPS1	protein_coding	coding	2086.08	-0.889389	0.0820759	1.03114e-27	6.03922e-27	control_1uM
ENSG00000022267.19	FHL1	protein_coding	coding	1506.4	-1.01613	0.0627302	1.72169e-59	2.52222e-58	control_1uM
ENSG00000022277.13	RTF2	protein_coding	coding	3737.2	-0.252553	0.0495161	3.1858e-07	7.21993e-07	control_1uM
ENSG00000022556.16	NLRP2	protein_coding	coding	2971.15	-0.689512	0.0755353	4.55632e-20	2.03209e-19	control_1uM
ENSG00000022840.17	RNF10	protein_coding	coding	8351.03	1.25357	0.0540567	1.60536e-119	7.34702e-118	control_1uM
ENSG00000022976.16	ZNF839	protein_coding	coding	779.406	0.458346	0.0864242	9.8706e-08	2.3193e-07	control_1uM
ENSG00000023041.12	ZDHHC6	protein_coding	coding	5928.32	0.55765	0.0341482	4.42151e-60	6.56805e-59	control_1uM
ENSG00000023171.20	GRAMD1B	protein_coding	coding	689.727	1.58616	0.167087	3.88123e-22	1.86843e-21	control_1uM
ENSG00000023287.13	RB1CC1	protein_coding	coding	5461.9	1.44848	0.114182	1.46054e-37	1.19224e-36	control_1uM
ENSG00000023318.9	ERP44	protein_coding	coding	2544.58	0.778996	0.0606587	4.75134e-38	3.94296e-37	control_1uM
ENSG00000023330.15	ALAS1	protein_coding	coding	3558.39	-0.381738	0.0480556	2.62727e-15	9.52358e-15	control_1uM
ENSG00000023516.9	AKAP11	protein_coding	coding	2544.98	-1.62233	0.123281	2.59723e-40	2.2956e-39	control_1uM
ENSG00000023572.10	GLRX2	protein_coding	coding	1239.51	-0.35502	0.0738487	1.20735e-06	2.62109e-06	control_1uM
ENSG00000023608.5	SNAPC1	protein_coding	coding	1290.12	-0.362332	0.0730319	6.88384e-07	1.52248e-06	control_1uM
ENSG00000023697.13	DERA	protein_coding	coding	1753.09	-0.246615	0.0499994	1.13565e-06	2.47271e-06	control_1uM
ENSG00000023902.14	PLEKHO1	protein_coding	coding	413.005	0.816273	0.169053	6.7354e-07	1.49159e-06	control_1uM
ENSG00000023909.10	GCLM	protein_coding	coding	4217.54	0.934725	0.0803776	1.0909e-31	7.37359e-31	control_1uM
ENSG00000024048.11	UBR2	protein_coding	coding	4920.28	1.32399	0.0912378	2.87794e-48	3.14849e-47	control_1uM
ENSG00000024526.17	DEPDC1	protein_coding	coding	4424.7	-1.38792	0.0803632	1.86733e-67	3.34798e-66	control_1uM
ENSG00000024862.18	CCDC28A	protein_coding	coding	529.052	0.44468	0.080595	2.48851e-08	6.10585e-08	control_1uM
ENSG00000025156.13	HSF2	protein_coding	coding	1519.4	-0.626569	0.0516748	6.83171e-34	4.95073e-33	control_1uM
ENSG00000025293.17	PHF20	protein_coding	coding	2301.29	-0.475692	0.068826	6.79263e-12	2.05327e-11	control_1uM
ENSG00000025434.19	NR1H3	protein_coding	coding	878.608	0.746259	0.116063	7.32974e-11	2.0955e-10	control_1uM
ENSG00000025708.14	TYMP	protein_coding	coding	2642.53	1.25495	0.125813	4.99059e-24	2.57085e-23	control_1uM
ENSG00000025770.19	NCAPH2	protein_coding	coding	3921.2	0.510577	0.0797935	1.05703e-10	3.00023e-10	control_1uM
ENSG00000025772.8	TOMM34	protein_coding	coding	4919.92	0.304433	0.0451669	1.03847e-11	3.10426e-11	control_1uM
ENSG00000025796.14	SEC63	protein_coding	coding	6110.33	1.56443	0.128166	5.4499e-35	4.10532e-34	control_1uM
ENSG00000026036.23	RTEL1-TNFRSF6B	protein_coding	coding	1322.29	1.97364	0.134569	2.06845e-49	2.33357e-48	control_1uM
ENSG00000026103.25	FAS	protein_coding	coding	790.775	-0.875034	0.0905471	2.84337e-22	1.37661e-21	control_1uM
ENSG00000026297.17	RNASET2	protein_coding	coding	744.628	-1.28915	0.119476	8.57173e-28	5.03248e-27	control_1uM
ENSG00000026508.21	CD44	protein_coding	coding	29271.7	-0.542305	0.0411829	9.70212e-40	8.42621e-39	control_1uM
ENSG00000026559.14	KCNG1	protein_coding	coding	2147.12	1.26518	0.0528908	3.93633e-127	2.06919e-125	control_1uM
ENSG00000026652.15	AGPAT4	protein_coding	coding	1532.43	3.30609	0.160375	1.00145e-95	3.09721e-94	control_1uM
ENSG00000026950.17	BTN3A1	protein_coding	coding	413.872	-0.595841	0.0919737	6.19273e-11	1.77612e-10	control_1uM
ENSG00000027075.17	PRKCH	protein_coding	coding	894.947	-0.638568	0.0936506	6.19956e-12	1.87935e-11	control_1uM
ENSG00000028116.18	VRK2	protein_coding	coding	2674.17	0.881191	0.0532875	1.41393e-61	2.18644e-60	control_1uM
ENSG00000028203.19	VEZT	protein_coding	coding	4350.1	0.94929	0.0818366	1.16077e-31	7.82713e-31	control_1uM
ENSG00000028310.18	BRD9	protein_coding	coding	4120.35	2.30467	0.0740766	8.14135e-213	1.50252e-210	control_1uM
ENSG00000028528.15	SNX1	protein_coding	coding	4227.16	-0.973281	0.111073	6.82519e-19	2.90075e-18	control_1uM
ENSG00000029153.15	ARNTL2	protein_coding	coding	2275.06	-0.55148	0.0856242	4.69164e-11	1.35498e-10	control_1uM
ENSG00000029363.17	BCLAF1	protein_coding	coding	19069.2	0.361194	0.0585574	6.06954e-10	1.64967e-09	control_1uM
ENSG00000029534.22	ANK1	protein_coding	coding	207.052	-3.88483	0.547006	3.68445e-14	1.2577e-13	control_1uM
ENSG00000029639.11	TFB1M	protein_coding	coding	1260.64	0.594368	0.10099	2.69482e-09	7.05121e-09	control_1uM
ENSG00000029725.17	RABEP1	protein_coding	coding	5764.15	0.432215	0.0816565	9.8269e-08	2.31031e-07	control_1uM
ENSG00000029993.15	HMGB3	protein_coding	coding	4146.25	-1.38003	0.096772	2.76074e-46	2.88815e-45	control_1uM
ENSG00000030110.14	BAK1	protein_coding	coding	1629.73	0.353531	0.0614097	8.64868e-09	2.18814e-08	control_1uM
ENSG00000031003.11	FAM13B	protein_coding	coding	4111.22	2.2983	0.119049	6.32522e-84	1.56326e-82	control_1uM
ENSG00000031691.7	CENPQ	protein_coding	coding	758.944	-0.893474	0.0778829	4.60767e-31	3.05004e-30	control_1uM
ENSG00000031698.13	SARS1	protein_coding	coding	12407.4	1.24531	0.0559866	5.7381e-111	2.33638e-109	control_1uM
ENSG00000031823.14	RANBP3	protein_coding	coding	4196.83	0.76407	0.0589381	8.73182e-39	7.40105e-38	control_1uM
ENSG00000032219.19	ARID4A	protein_coding	coding	1116.93	0.745223	0.125595	1.59854e-09	4.24352e-09	control_1uM
ENSG00000032742.18	IFT88	protein_coding	coding	1027.4	0.77683	0.0720195	1.9575e-27	1.13823e-26	control_1uM
ENSG00000033011.14	ALG1	protein_coding	coding	2010.18	0.287626	0.0545559	1.27123e-07	2.96446e-07	control_1uM
ENSG00000033030.15	ZCCHC8	protein_coding	coding	2762.42	1.62896	0.0682967	1.78113e-126	9.27665e-125	control_1uM
ENSG00000033100.17	CHPF2	protein_coding	coding	1103.85	-1.19895	0.0627281	3.20358e-82	7.7154e-81	control_1uM
ENSG00000033170.17	FUT8	protein_coding	coding	3725.89	0.276241	0.0628372	9.47343e-06	1.91876e-05	control_1uM
ENSG00000033327.13	GAB2	protein_coding	coding	416.576	1.31749	0.118346	1.8755e-29	1.17506e-28	control_1uM
ENSG00000033627.18	ATP6V0A1	protein_coding	coding	2559.62	0.400892	0.0708368	1.54423e-08	3.8462e-08	control_1uM
ENSG00000034152.19	MAP2K3	protein_coding	coding	4064.36	0.218799	0.0490432	7.36876e-06	1.50504e-05	control_1uM
ENSG00000034713.8	GABARAPL2	protein_coding	coding	2068.66	-0.983571	0.0638307	5.00499e-54	6.33704e-53	control_1uM
ENSG00000035141.8	FAM136A	protein_coding	coding	5044.11	-0.428318	0.0474022	2.89756e-19	1.25185e-18	control_1uM
ENSG00000035499.13	DEPDC1B	protein_coding	coding	1660.83	-1.46933	0.0879521	6.53759e-63	1.05115e-61	control_1uM
ENSG00000035687.10	ADSS2	protein_coding	coding	3582.36	-0.65549	0.0577032	4.17146e-30	2.67273e-29	control_1uM
ENSG00000035862.12	TIMP2	protein_coding	coding	9914.24	-0.57976	0.0320905	6.08125e-73	1.22049e-71	control_1uM
ENSG00000036054.13	TBC1D23	protein_coding	coding	2136.49	0.789162	0.0749658	4.23705e-26	2.3487e-25	control_1uM
ENSG00000037042.9	TUBG2	protein_coding	coding	2065.65	2.24352	0.0885501	7.46342e-143	5.43868e-141	control_1uM
ENSG00000037241.7	RPL26L1	protein_coding	coding	1420.18	-0.465521	0.0769963	1.14466e-09	3.06259e-09	control_1uM
ENSG00000037474.15	NSUN2	protein_coding	coding	8164.91	0.468313	0.0339417	1.26844e-42	1.19582e-41	control_1uM
ENSG00000038002.9	AGA	protein_coding	coding	673.417	2.5356	0.102908	5.14516e-135	3.23555e-133	control_1uM
ENSG00000038219.13	BOD1L1	protein_coding	coding	3271.82	0.854934	0.134262	9.09737e-11	2.58864e-10	control_1uM
ENSG00000038274.18	MAT2B	protein_coding	coding	4266.71	-0.639642	0.0528123	6.01359e-34	4.36532e-33	control_1uM
ENSG00000038382.23	TRIO	protein_coding	coding	4378.18	0.505253	0.0920841	2.7227e-08	6.65448e-08	control_1uM
ENSG00000038427.16	VCAN	protein_coding	coding	16315	-0.679655	0.101887	1.61156e-11	4.78119e-11	control_1uM
ENSG00000038532.17	CLEC16A	protein_coding	coding	1629.06	0.489499	0.0934853	1.1606e-07	2.71093e-07	control_1uM
ENSG00000039068.20	CDH1	protein_coding	coding	2070.49	0.599041	0.127629	1.80156e-06	3.8554e-06	control_1uM
ENSG00000039123.16	MTREX	protein_coding	coding	6602.3	0.340214	0.0803095	2.51111e-05	4.92163e-05	control_1uM
ENSG00000039319.17	ZFYVE16	protein_coding	coding	2521.98	0.691683	0.128944	6.18787e-08	1.47582e-07	control_1uM
ENSG00000039523.20	RIPOR1	protein_coding	coding	4048.15	0.532899	0.0627004	1.31682e-17	5.29817e-17	control_1uM
ENSG00000039560.14	RAI14	protein_coding	coding	3777.22	-0.505934	0.0623049	5.61702e-16	2.09469e-15	control_1uM
ENSG00000039650.12	PNKP	protein_coding	coding	1755.7	1.08728	0.178395	3.50973e-10	9.64892e-10	control_1uM
ENSG00000040199.18	PHLPP2	protein_coding	coding	1740.94	-0.730944	0.116619	2.06561e-10	5.76179e-10	control_1uM
ENSG00000040275.17	SPDL1	protein_coding	coding	2170.32	-0.74516	0.0708657	4.04084e-26	2.2436e-25	control_1uM
ENSG00000040341.18	STAU2	protein_coding	coding	2630.05	0.322655	0.0638906	3.78889e-07	8.54678e-07	control_1uM
ENSG00000040633.13	PHF23	protein_coding	coding	2830.71	-0.391974	0.0545821	6.12258e-13	1.95588e-12	control_1uM
ENSG00000041357.16	PSMA4	protein_coding	coding	11399.9	-0.540868	0.0488566	1.32059e-28	7.99653e-28	control_1uM
ENSG00000041802.11	LSG1	protein_coding	coding	4860.43	0.789734	0.058566	9.79191e-42	9.03079e-41	control_1uM
ENSG00000041880.15	PARP3	protein_coding	coding	1763.8	1.16623	0.0675036	1.92568e-67	3.44533e-66	control_1uM
ENSG00000041988.16	THAP3	protein_coding	coding	1045.47	0.515925	0.0968534	7.33793e-08	1.74204e-07	control_1uM
ENSG00000042088.14	TDP1	protein_coding	coding	1578.42	0.296314	0.0583676	3.10493e-07	7.04324e-07	control_1uM
ENSG00000042286.15	AIFM2	protein_coding	coding	3471.46	0.79329	0.0631231	1.60596e-36	1.27717e-35	control_1uM
ENSG00000042429.12	MED17	protein_coding	coding	3092.49	0.3738	0.064867	5.35616e-09	1.37541e-08	control_1uM
ENSG00000042445.14	RETSAT	protein_coding	coding	4510.63	0.752448	0.0504166	4.95568e-51	5.84323e-50	control_1uM
ENSG00000042493.16	CAPG	protein_coding	coding	5924.46	0.617379	0.112554	2.57709e-08	6.31132e-08	control_1uM
ENSG00000042753.12	AP2S1	protein_coding	coding	5371.06	-0.75304	0.119104	1.47939e-10	4.16423e-10	control_1uM
ENSG00000043093.15	DCUN1D1	protein_coding	coding	3087.24	-0.868196	0.0916091	9.47693e-22	4.50725e-21	control_1uM
ENSG00000043355.12	ZIC2	protein_coding	coding	1241.49	-0.574631	0.0664407	3.83085e-18	1.58181e-17	control_1uM
ENSG00000043514.17	TRIT1	protein_coding	coding	3177.02	1.89434	0.0595915	1.38285e-222	2.97208e-220	control_1uM
ENSG00000043591.6	ADRB1	protein_coding	coding	77.0573	-1.06315	0.205949	8.45106e-08	1.99709e-07	control_1uM
ENSG00000044090.13	CUL7	protein_coding	coding	3088.99	0.902546	0.0779854	2.66735e-31	1.77813e-30	control_1uM
ENSG00000044574.9	HSPA5	protein_coding	coding	51982.1	0.69691	0.0237807	7.99238e-190	1.11232e-187	control_1uM
ENSG00000046651.16	OFD1	protein_coding	coding	1407.15	1.56155	0.108483	9.84297e-48	1.05976e-46	control_1uM
ENSG00000047056.18	WDR37	protein_coding	coding	1172.63	1.05435	0.101704	1.3351e-25	7.24935e-25	control_1uM
ENSG00000047188.16	YTHDC2	protein_coding	coding	3819.52	1.10521	0.106732	1.3171e-25	7.16078e-25	control_1uM
ENSG00000047346.13	FAM214A	protein_coding	coding	563.172	1.26351	0.145968	1.30978e-18	5.50055e-18	control_1uM
ENSG00000047578.14	KATNIP	protein_coding	coding	2092.27	0.522581	0.119719	9.62056e-06	1.94693e-05	control_1uM
ENSG00000047621.12	C12orf4	protein_coding	coding	1039.24	0.525167	0.116571	4.53811e-06	9.40582e-06	control_1uM
ENSG00000047634.15	SCML1	protein_coding	coding	315.593	-1.19228	0.140648	6.03984e-18	2.4705e-17	control_1uM
ENSG00000047662.5	FAM184B	protein_coding	coding	37.0309	3.43877	0.439032	8.5597e-16	3.16634e-15	control_1uM
ENSG00000047849.22	MAP4	protein_coding	coding	14839.4	-0.544638	0.0462559	4.10025e-32	2.80945e-31	control_1uM
ENSG00000047932.14	GOPC	protein_coding	coding	3090.09	-0.569251	0.0830016	4.88374e-12	1.48871e-11	control_1uM
ENSG00000048028.12	USP28	protein_coding	coding	2207.86	0.85405	0.135192	1.52951e-10	4.3003e-10	control_1uM
ENSG00000048140.18	TSPAN17	protein_coding	coding	2943.38	-0.616061	0.0475942	2.43054e-38	2.03291e-37	control_1uM
ENSG00000048162.22	NOP16	protein_coding	coding	3031.08	0.437714	0.0720433	9.14461e-10	2.46025e-09	control_1uM
ENSG00000048342.18	CC2D2A	protein_coding	coding	969.507	1.01236	0.072523	9.30982e-45	9.28194e-44	control_1uM
ENSG00000048392.13	RRM2B	protein_coding	coding	4624.12	-0.520297	0.127715	4.96606e-05	9.49109e-05	control_1uM
ENSG00000048471.14	SNX29	protein_coding	coding	751.098	1.09221	0.123186	2.30257e-19	9.97332e-19	control_1uM
ENSG00000048544.6	MRPS10	protein_coding	coding	4621.48	0.219864	0.0435507	4.01267e-07	9.04195e-07	control_1uM
ENSG00000048707.15	VPS13D	protein_coding	coding	3566.81	0.759536	0.0839879	4.71037e-20	2.09859e-19	control_1uM
ENSG00000049130.16	KITLG	protein_coding	coding	31096.6	-2.9514	0.118941	5.10055e-137	3.26801e-135	control_1uM
ENSG00000049167.16	ERCC8	protein_coding	coding	1981.32	1.03431	0.0834702	1.09063e-35	8.44018e-35	control_1uM
ENSG00000049245.13	VAMP3	protein_coding	coding	4685.31	-0.54437	0.038046	1.45083e-46	1.52909e-45	control_1uM
ENSG00000049247.14	UTS2	protein_coding	coding	73.9393	-1.46969	0.334399	2.0929e-06	4.45082e-06	control_1uM
ENSG00000049283.19	EPN3	protein_coding	coding	297.538	-1.85155	0.158379	1.87984e-32	1.29853e-31	control_1uM
ENSG00000049323.16	LTBP1	protein_coding	coding	463.628	-0.715277	0.130744	2.53577e-08	6.21462e-08	control_1uM
ENSG00000049449.10	RCN1	protein_coding	coding	12618.5	-0.545284	0.0390475	1.64731e-44	1.62898e-43	control_1uM
ENSG00000049541.11	RFC2	protein_coding	coding	3843.98	0.34555	0.0636655	5.78416e-08	1.38245e-07	control_1uM
ENSG00000049656.14	CLPTM1L	protein_coding	coding	6880.11	-0.486721	0.0588098	3.50505e-17	1.38497e-16	control_1uM
ENSG00000049759.20	NEDD4L	protein_coding	coding	2559.8	-0.608266	0.137018	6.96465e-06	1.42525e-05	control_1uM
ENSG00000049860.14	HEXB	protein_coding	coding	5316.98	-0.349839	0.0695557	4.40087e-07	9.88391e-07	control_1uM
ENSG00000049883.15	PTCD2	protein_coding	coding	2363.87	0.81027	0.107592	2.22782e-14	7.69137e-14	control_1uM
ENSG00000050130.18	JKAMP	protein_coding	coding	3036.78	-0.518062	0.0652792	1.51983e-15	5.56625e-15	control_1uM
ENSG00000050344.9	NFE2L3	protein_coding	coding	2627.56	-0.980425	0.0682659	3.65978e-47	3.89833e-46	control_1uM
ENSG00000050393.12	MCUR1	protein_coding	coding	4727.03	0.284573	0.0702998	4.75867e-05	9.10496e-05	control_1uM
ENSG00000050426.16	LETMD1	protein_coding	coding	4660.31	1.83495	0.0466402	0	0	control_1uM
ENSG00000050555.19	LAMC3	protein_coding	coding	1131.48	1.0069	0.145931	1.94815e-12	6.05817e-12	control_1uM
ENSG00000050748.18	MAPK9	protein_coding	coding	3744.27	0.677966	0.0684598	2.12929e-23	1.07279e-22	control_1uM
ENSG00000050820.17	BCAR1	protein_coding	coding	4410.92	0.696401	0.0442532	5.13813e-56	6.79442e-55	control_1uM
ENSG00000051009.11	FHIP1B	protein_coding	coding	1154.33	-0.523794	0.0788069	2.4738e-11	7.25935e-11	control_1uM
ENSG00000051108.15	HERPUD1	protein_coding	coding	4674.55	1.49279	0.061697	5.40911e-130	3.0211e-128	control_1uM
ENSG00000051128.19	HOMER3	protein_coding	coding	2379.21	0.616375	0.0890811	2.96633e-12	9.13572e-12	control_1uM
ENSG00000051341.15	POLQ	protein_coding	coding	2301.64	0.533064	0.091432	3.42066e-09	8.89017e-09	control_1uM
ENSG00000052126.16	PLEKHA5	protein_coding	coding	1890.31	0.759982	0.0924409	1.10191e-16	4.24729e-16	control_1uM
ENSG00000052749.14	RRP12	protein_coding	coding	5073.34	1.50121	0.0658106	1.93035e-115	8.46911e-114	control_1uM
[truncated: 26,492,118 more chars]
