## Supplemental Table S3 for "SMG1:SMG8:SMG9-complex integrity maintains robustness of nonsense-mediated mRNA decay" (part 1 of 3)

### Sheet: Table_S3_core_DGE
Kueckelmann et al. 2024 - Table S3 - DGE (core)
filter p.adjust < 0.0001 & |log2FC| > 1
gene_id	gene_name	gene_type	gene_set_SMG1i	gene_set_UPF1	gene_set_SMG567	gene_set_UPF3
ENSG00000000003.15	TSPAN6	protein_coding	ns_SMG1i	ns_UPF1	ns_SMG567	ns_UPF3
ENSG00000000419.14	DPM1	protein_coding	ns_SMG1i	ns_UPF1	ns_SMG567	ns_UPF3
ENSG00000000457.14	SCYL3	protein_coding	core_up_SMG1i	core_up_UPF1	cloud_up_SMG567	ns_UPF3
ENSG00000000460.17	C1orf112	protein_coding	ns_SMG1i	shell_up_UPF1	core_up_SMG567	ns_UPF3
ENSG00000001036.14	FUCA2	protein_coding	ns_SMG1i	ns_UPF1	ns_SMG567	ns_UPF3
ENSG00000001084.13	GCLC	protein_coding	ns_SMG1i	ns_UPF1	ns_SMG567	ns_UPF3
ENSG00000001167.15	NFYA	protein_coding	ns_SMG1i	ns_UPF1	ns_SMG567	ns_UPF3
ENSG00000001460.18	STPG1	protein_coding	ns_SMG1i	ns_UPF1	ns_SMG567	ns_UPF3
ENSG00000001461.17	NIPAL3	protein_coding	ns_SMG1i	ns_UPF1	ns_SMG567	ns_UPF3
ENSG00000001497.18	LAS1L	protein_coding	ns_SMG1i	ns_UPF1	ns_SMG567	ns_UPF3
ENSG00000001561.7	ENPP4	protein_coding	core_down_SMG1i	ns_UPF1	ns_SMG567	ns_UPF3
ENSG00000001617.12	SEMA3F	protein_coding	ns_SMG1i	ns_UPF1	cloud_down_SMG567	ns_UPF3
ENSG00000001629.10	ANKIB1	protein_coding	shell_up_SMG1i	shell_up_UPF1	ns_SMG567	ns_UPF3
ENSG00000001630.18	CYP51A1	protein_coding	ns_SMG1i	cloud_up_UPF1	cloud_down_SMG567	ns_UPF3
ENSG00000001631.17	KRIT1	protein_coding	ns_SMG1i	ns_UPF1	ns_SMG567	ns_UPF3
ENSG00000002016.18	RAD52	protein_coding	core_up_SMG1i	core_up_UPF1	cloud_up_SMG567	cloud_up_UPF3
ENSG00000002079.14	MYH16	transcribed_unitary_pseudogene	core_up_SMG1i	cloud_up_UPF1	NA	NA
ENSG00000002330.14	BAD	protein_coding	ns_SMG1i	ns_UPF1	cloud_down_SMG567	ns_UPF3
ENSG00000002549.13	LAP3	protein_coding	ns_SMG1i	ns_UPF1	ns_SMG567	ns_UPF3
ENSG00000002586.20	CD99	protein_coding	ns_SMG1i	ns_UPF1	core_down_SMG567	ns_UPF3
ENSG00000002587.10	HS3ST1	protein_coding	cloud_down_SMG1i	cloud_down_UPF1	NA	NA
ENSG00000002745.13	WNT16	protein_coding	cloud_down_SMG1i	cloud_up_UPF1	cloud_down_SMG567	ns_UPF3
ENSG00000002746.15	HECW1	protein_coding	core_up_SMG1i	shell_up_UPF1	ns_SMG567	ns_UPF3
ENSG00000002822.16	MAD1L1	protein_coding	ns_SMG1i	ns_UPF1	ns_SMG567	ns_UPF3
ENSG00000002834.18	LASP1	protein_coding	ns_SMG1i	ns_UPF1	ns_SMG567	ns_UPF3
ENSG00000002919.15	SNX11	protein_coding	ns_SMG1i	ns_UPF1	ns_SMG567	ns_UPF3
ENSG00000003056.8	M6PR	protein_coding	ns_SMG1i	ns_UPF1	ns_SMG567	ns_UPF3
ENSG00000003096.15	KLHL13	protein_coding	core_down_SMG1i	shell_down_UPF1	ns_SMG567	ns_UPF3
ENSG00000003137.9	CYP26B1	protein_coding	ns_SMG1i	shell_down_UPF1	cloud_down_SMG567	ns_UPF3
ENSG00000003147.19	ICA1	protein_coding	shell_up_SMG1i	shell_up_UPF1	shell_up_SMG567	ns_UPF3
ENSG00000003249.15	DBNDD1	protein_coding	ns_SMG1i	ns_UPF1	core_down_SMG567	ns_UPF3
ENSG00000003393.16	ALS2	protein_coding	cloud_up_SMG1i	cloud_up_UPF1	cloud_up_SMG567	ns_UPF3
ENSG00000003400.16	CASP10	protein_coding	ns_SMG1i	cloud_up_UPF1	core_up_SMG567	ns_UPF3
ENSG00000003402.21	CFLAR	protein_coding	core_up_SMG1i	ns_UPF1	ns_SMG567	ns_UPF3
ENSG00000003436.16	TFPI	protein_coding	cloud_down_SMG1i	shell_down_UPF1	cloud_up_SMG567	cloud_down_UPF3
ENSG00000003509.16	NDUFAF7	protein_coding	ns_SMG1i	shell_up_UPF1	ns_SMG567	ns_UPF3
ENSG00000003756.17	RBM5	protein_coding	ns_SMG1i	cloud_up_UPF1	ns_SMG567	cloud_up_UPF3
ENSG00000003989.18	SLC7A2	protein_coding	core_down_SMG1i	shell_down_UPF1	cloud_down_SMG567	cloud_down_UPF3
ENSG00000004059.11	ARF5	protein_coding	ns_SMG1i	ns_UPF1	ns_SMG567	ns_UPF3
ENSG00000004139.14	SARM1	protein_coding	cloud_down_SMG1i	cloud_up_UPF1	ns_SMG567	ns_UPF3
ENSG00000004142.12	POLDIP2	protein_coding	ns_SMG1i	ns_UPF1	cloud_down_SMG567	ns_UPF3
ENSG00000004399.13	PLXND1	protein_coding	ns_SMG1i	ns_UPF1	ns_SMG567	ns_UPF3
ENSG00000004455.18	AK2	protein_coding	ns_SMG1i	ns_UPF1	ns_SMG567	ns_UPF3
ENSG00000004478.8	FKBP4	protein_coding	ns_SMG1i	ns_UPF1	shell_down_SMG567	ns_UPF3
ENSG00000004487.18	KDM1A	protein_coding	ns_SMG1i	ns_UPF1	cloud_down_SMG567	ns_UPF3
ENSG00000004534.15	RBM6	protein_coding	ns_SMG1i	cloud_up_UPF1	ns_SMG567	ns_UPF3
ENSG00000004660.15	CAMKK1	protein_coding	core_up_SMG1i	cloud_up_UPF1	ns_SMG567	ns_UPF3
ENSG00000004700.16	RECQL	protein_coding	ns_SMG1i	cloud_up_UPF1	ns_SMG567	ns_UPF3
ENSG00000004766.17	VPS50	protein_coding	ns_SMG1i	ns_UPF1	ns_SMG567	ns_UPF3
ENSG00000004777.19	ARHGAP33	protein_coding	ns_SMG1i	core_up_UPF1	ns_SMG567	ns_UPF3
ENSG00000004779.10	NDUFAB1	protein_coding	ns_SMG1i	cloud_down_UPF1	ns_SMG567	ns_UPF3
ENSG00000004799.8	PDK4	protein_coding	shell_down_SMG1i	cloud_down_UPF1	ns_SMG567	ns_UPF3
ENSG00000004838.14	ZMYND10	protein_coding	shell_down_SMG1i	cloud_up_UPF1	ns_SMG567	ns_UPF3
ENSG00000004848.8	ARX	protein_coding	core_down_SMG1i	shell_down_UPF1	cloud_down_SMG567	NA
ENSG00000004864.14	SLC25A13	protein_coding	cloud_up_SMG1i	shell_up_UPF1	ns_SMG567	ns_UPF3
ENSG00000004866.22	ST7	protein_coding	shell_up_SMG1i	ns_UPF1	ns_SMG567	ns_UPF3
ENSG00000004897.12	CDC27	protein_coding	ns_SMG1i	ns_UPF1	ns_SMG567	ns_UPF3
ENSG00000004948.16	CALCR	protein_coding	ns_SMG1i	ns_UPF1	shell_up_SMG567	ns_UPF3
ENSG00000004961.15	HCCS	protein_coding	ns_SMG1i	ns_UPF1	ns_SMG567	ns_UPF3
ENSG00000004975.12	DVL2	protein_coding	ns_SMG1i	ns_UPF1	ns_SMG567	ns_UPF3
ENSG00000005001.10	PRSS22	protein_coding	ns_SMG1i	shell_up_UPF1	NA	NA
ENSG00000005007.14	UPF1	protein_coding	ns_SMG1i	ns_UPF1	ns_SMG567	cloud_up_UPF3
ENSG00000005020.13	SKAP2	protein_coding	ns_SMG1i	ns_UPF1	ns_SMG567	ns_UPF3
ENSG00000005022.6	SLC25A5	protein_coding	shell_down_SMG1i	ns_UPF1	cloud_down_SMG567	ns_UPF3
ENSG00000005059.16	MCUB	protein_coding	shell_down_SMG1i	cloud_down_UPF1	ns_SMG567	ns_UPF3
ENSG00000005073.6	HOXA11	protein_coding	ns_SMG1i	ns_UPF1	shell_down_SMG567	ns_UPF3
ENSG00000005075.16	POLR2J	protein_coding	shell_down_SMG1i	cloud_down_UPF1	cloud_down_SMG567	ns_UPF3
ENSG00000005100.13	DHX33	protein_coding	ns_SMG1i	ns_UPF1	ns_SMG567	ns_UPF3
ENSG00000005156.12	LIG3	protein_coding	ns_SMG1i	ns_UPF1	cloud_down_SMG567	ns_UPF3
ENSG00000005175.10	RPAP3	protein_coding	ns_SMG1i	ns_UPF1	ns_SMG567	ns_UPF3
ENSG00000005187.12	ACSM3	protein_coding	ns_SMG1i	cloud_down_UPF1	ns_SMG567	ns_UPF3
ENSG00000005189.20	REXO5	protein_coding	core_up_SMG1i	core_up_UPF1	core_up_SMG567	core_up_UPF3
ENSG00000005194.15	CIAPIN1	protein_coding	ns_SMG1i	ns_UPF1	cloud_down_SMG567	ns_UPF3
ENSG00000005206.17	SPPL2B	protein_coding	cloud_up_SMG1i	cloud_up_UPF1	ns_SMG567	ns_UPF3
ENSG00000005238.20	FAM214B	protein_coding	ns_SMG1i	cloud_up_UPF1	cloud_up_SMG567	ns_UPF3
ENSG00000005249.13	PRKAR2B	protein_coding	core_down_SMG1i	shell_down_UPF1	core_down_SMG567	shell_down_UPF3
ENSG00000005302.19	MSL3	protein_coding	ns_SMG1i	ns_UPF1	ns_SMG567	ns_UPF3
ENSG00000005339.15	CREBBP	protein_coding	ns_SMG1i	ns_UPF1	ns_SMG567	ns_UPF3
ENSG00000005379.17	TSPOAP1	protein_coding	ns_SMG1i	ns_UPF1	cloud_down_SMG567	ns_UPF3
ENSG00000005436.14	GCFC2	protein_coding	core_up_SMG1i	core_up_UPF1	core_up_SMG567	ns_UPF3
ENSG00000005448.17	WDR54	protein_coding	core_down_SMG1i	ns_UPF1	cloud_down_SMG567	ns_UPF3
ENSG00000005483.23	KMT2E	protein_coding	ns_SMG1i	ns_UPF1	cloud_up_SMG567	ns_UPF3
ENSG00000005486.17	RHBDD2	protein_coding	core_up_SMG1i	core_up_UPF1	cloud_up_SMG567	core_up_UPF3
ENSG00000005513.10	SOX8	protein_coding	ns_SMG1i	shell_down_UPF1	core_down_SMG567	ns_UPF3
ENSG00000005700.15	IBTK	protein_coding	ns_SMG1i	cloud_up_UPF1	ns_SMG567	ns_UPF3
ENSG00000005801.18	ZNF195	protein_coding	ns_SMG1i	ns_UPF1	ns_SMG567	ns_UPF3
ENSG00000005810.20	MYCBP2	protein_coding	ns_SMG1i	shell_up_UPF1	ns_SMG567	ns_UPF3
ENSG00000005812.11	FBXL3	protein_coding	ns_SMG1i	ns_UPF1	ns_SMG567	ns_UPF3
ENSG00000005882.12	PDK2	protein_coding	cloud_down_SMG1i	ns_UPF1	cloud_down_SMG567	ns_UPF3
ENSG00000005884.18	ITGA3	protein_coding	core_up_SMG1i	core_up_UPF1	core_up_SMG567	cloud_up_UPF3
ENSG00000005889.16	ZFX	protein_coding	ns_SMG1i	ns_UPF1	ns_SMG567	ns_UPF3
ENSG00000005893.16	LAMP2	protein_coding	ns_SMG1i	ns_UPF1	ns_SMG567	ns_UPF3
ENSG00000005961.19	ITGA2B	protein_coding	ns_SMG1i	cloud_up_UPF1	cloud_up_SMG567	ns_UPF3
ENSG00000006007.12	GDE1	protein_coding	ns_SMG1i	ns_UPF1	ns_SMG567	ns_UPF3
ENSG00000006015.18	REX1BD	protein_coding	ns_SMG1i	ns_UPF1	ns_SMG567	ns_UPF3
ENSG00000006016.12	CRLF1	protein_coding	shell_down_SMG1i	ns_UPF1	cloud_down_SMG567	ns_UPF3
ENSG00000006025.12	OSBPL7	protein_coding	ns_SMG1i	ns_UPF1	shell_up_SMG567	shell_up_UPF3
ENSG00000006042.12	TMEM98	protein_coding	core_down_SMG1i	cloud_down_UPF1	cloud_down_SMG567	cloud_down_UPF3
ENSG00000006047.13	YBX2	protein_coding	core_up_SMG1i	cloud_up_UPF1	ns_SMG567	NA
ENSG00000006062.18	MAP3K14	protein_coding	core_up_SMG1i	core_up_UPF1	core_up_SMG567	cloud_up_UPF3
ENSG00000006118.15	TMEM132A	protein_coding	cloud_down_SMG1i	cloud_down_UPF1	ns_SMG567	ns_UPF3
ENSG00000006125.18	AP2B1	protein_coding	ns_SMG1i	ns_UPF1	ns_SMG567	ns_UPF3
ENSG00000006194.11	ZNF263	protein_coding	ns_SMG1i	ns_UPF1	ns_SMG567	ns_UPF3
ENSG00000006282.21	SPATA20	protein_coding	core_up_SMG1i	shell_up_UPF1	ns_SMG567	ns_UPF3
ENSG00000006283.18	CACNA1G	protein_coding	ns_SMG1i	ns_UPF1	cloud_down_SMG567	ns_UPF3
ENSG00000006327.14	TNFRSF12A	protein_coding	core_up_SMG1i	shell_up_UPF1	core_up_SMG567	core_up_UPF3
ENSG00000006432.16	MAP3K9	protein_coding	ns_SMG1i	ns_UPF1	cloud_up_SMG567	ns_UPF3
ENSG00000006451.8	RALA	protein_coding	ns_SMG1i	ns_UPF1	ns_SMG567	ns_UPF3
ENSG00000006453.14	BAIAP2L1	protein_coding	ns_SMG1i	ns_UPF1	ns_SMG567	ns_UPF3
ENSG00000006459.11	KDM7A	protein_coding	core_up_SMG1i	shell_up_UPF1	cloud_up_SMG567	ns_UPF3
ENSG00000006468.15	ETV1	protein_coding	core_down_SMG1i	shell_down_UPF1	ns_SMG567	cloud_down_UPF3
ENSG00000006530.18	AGK	protein_coding	ns_SMG1i	ns_UPF1	ns_SMG567	ns_UPF3
ENSG00000006534.17	ALDH3B1	protein_coding	ns_SMG1i	ns_UPF1	cloud_up_SMG567	ns_UPF3
ENSG00000006555.11	TTC22	protein_coding	cloud_down_SMG1i	cloud_down_UPF1	NA	NA
ENSG00000006576.17	PHTF2	protein_coding	ns_SMG1i	ns_UPF1	ns_SMG567	ns_UPF3
ENSG00000006606.9	CCL26	protein_coding	shell_up_SMG1i	cloud_up_UPF1	NA	NA
ENSG00000006607.14	FARP2	protein_coding	ns_SMG1i	ns_UPF1	ns_SMG567	ns_UPF3
ENSG00000006611.17	USH1C	protein_coding	cloud_down_SMG1i	ns_UPF1	NA	NA
ENSG00000006625.18	GGCT	protein_coding	ns_SMG1i	ns_UPF1	ns_SMG567	ns_UPF3
ENSG00000006634.8	DBF4	protein_coding	ns_SMG1i	ns_UPF1	ns_SMG567	ns_UPF3
ENSG00000006638.13	TBXA2R	protein_coding	ns_SMG1i	cloud_down_UPF1	cloud_down_SMG567	ns_UPF3
ENSG00000006652.15	IFRD1	protein_coding	core_up_SMG1i	core_up_UPF1	core_up_SMG567	core_up_UPF3
ENSG00000006695.12	COX10	protein_coding	ns_SMG1i	ns_UPF1	ns_SMG567	ns_UPF3
ENSG00000006704.11	GTF2IRD1	protein_coding	ns_SMG1i	cloud_up_UPF1	ns_SMG567	ns_UPF3
ENSG00000006712.15	PAF1	protein_coding	ns_SMG1i	ns_UPF1	ns_SMG567	ns_UPF3
ENSG00000006715.16	VPS41	protein_coding	ns_SMG1i	ns_UPF1	shell_up_SMG567	ns_UPF3
ENSG00000006740.18	ARHGAP44	protein_coding	ns_SMG1i	cloud_up_UPF1	ns_SMG567	ns_UPF3
ENSG00000006744.19	ELAC2	protein_coding	ns_SMG1i	ns_UPF1	ns_SMG567	ns_UPF3
ENSG00000006756.16	ARSD	protein_coding	ns_SMG1i	ns_UPF1	NA	NA
ENSG00000006757.12	PNPLA4	protein_coding	ns_SMG1i	ns_UPF1	NA	NA
ENSG00000006831.10	ADIPOR2	protein_coding	ns_SMG1i	cloud_up_UPF1	ns_SMG567	ns_UPF3
ENSG00000006837.12	CDKL3	protein_coding	ns_SMG1i	ns_UPF1	cloud_up_SMG567	ns_UPF3
ENSG00000007047.16	MARK4	protein_coding	ns_SMG1i	ns_UPF1	cloud_down_SMG567	ns_UPF3
ENSG00000007062.12	PROM1	protein_coding	cloud_down_SMG1i	ns_UPF1	cloud_up_SMG567	cloud_up_UPF3
ENSG00000007080.11	CCDC124	protein_coding	ns_SMG1i	ns_UPF1	shell_down_SMG567	ns_UPF3
ENSG00000007168.14	PAFAH1B1	protein_coding	ns_SMG1i	ns_UPF1	ns_SMG567	ns_UPF3
ENSG00000007202.15	KIAA0100	protein_coding	ns_SMG1i	cloud_up_UPF1	ns_SMG567	ns_UPF3
ENSG00000007237.19	GAS7	protein_coding	core_down_SMG1i	cloud_down_UPF1	cloud_down_SMG567	ns_UPF3
ENSG00000007255.10	TRAPPC6A	protein_coding	ns_SMG1i	ns_UPF1	cloud_down_SMG567	ns_UPF3
ENSG00000007312.14	CD79B	protein_coding	ns_SMG1i	ns_UPF1	NA	NA
ENSG00000007314.12	SCN4A	protein_coding	ns_SMG1i	ns_UPF1	NA	NA
ENSG00000007341.19	ST7L	protein_coding	core_up_SMG1i	core_up_UPF1	core_up_SMG567	ns_UPF3
ENSG00000007372.25	PAX6	protein_coding	cloud_up_SMG1i	cloud_down_UPF1	ns_SMG567	ns_UPF3
ENSG00000007376.8	RPUSD1	protein_coding	ns_SMG1i	ns_UPF1	core_down_SMG567	ns_UPF3
ENSG00000007384.15	RHBDF1	protein_coding	core_up_SMG1i	shell_up_UPF1	cloud_up_SMG567	ns_UPF3
ENSG00000007392.17	LUC7L	protein_coding	cloud_up_SMG1i	cloud_up_UPF1	ns_SMG567	cloud_up_UPF3
ENSG00000007402.12	CACNA2D2	protein_coding	cloud_down_SMG1i	ns_UPF1	cloud_down_SMG567	cloud_up_UPF3
ENSG00000007516.14	BAIAP3	protein_coding	ns_SMG1i	cloud_up_UPF1	cloud_up_SMG567	ns_UPF3
ENSG00000007520.4	TSR3	protein_coding	ns_SMG1i	cloud_down_UPF1	cloud_down_SMG567	ns_UPF3
ENSG00000007541.17	PIGQ	protein_coding	ns_SMG1i	ns_UPF1	ns_SMG567	ns_UPF3
ENSG00000007545.16	CRAMP1	protein_coding	ns_SMG1i	ns_UPF1	ns_SMG567	ns_UPF3
ENSG00000007866.22	TEAD3	protein_coding	ns_SMG1i	ns_UPF1	ns_SMG567	ns_UPF3
ENSG00000007923.17	DNAJC11	protein_coding	ns_SMG1i	ns_UPF1	ns_SMG567	ns_UPF3
ENSG00000007944.15	MYLIP	protein_coding	cloud_down_SMG1i	ns_UPF1	ns_SMG567	ns_UPF3
ENSG00000007968.7	E2F2	protein_coding	shell_down_SMG1i	ns_UPF1	ns_SMG567	ns_UPF3
ENSG00000008018.9	PSMB1	protein_coding	ns_SMG1i	ns_UPF1	cloud_down_SMG567	ns_UPF3
ENSG00000008056.14	SYN1	protein_coding	ns_SMG1i	ns_UPF1	ns_SMG567	NA
ENSG00000008083.14	JARID2	protein_coding	ns_SMG1i	ns_UPF1	ns_SMG567	ns_UPF3
ENSG00000008086.13	CDKL5	protein_coding	ns_SMG1i	ns_UPF1	ns_SMG567	ns_UPF3
ENSG00000008128.23	CDK11A	protein_coding	core_up_SMG1i	core_up_UPF1	core_up_SMG567	shell_up_UPF3
ENSG00000008130.15	NADK	protein_coding	core_up_SMG1i	shell_up_UPF1	cloud_up_SMG567	shell_up_UPF3
ENSG00000008256.16	CYTH3	protein_coding	ns_SMG1i	cloud_up_UPF1	ns_SMG567	ns_UPF3
ENSG00000008277.15	ADAM22	protein_coding	ns_SMG1i	ns_UPF1	ns_SMG567	ns_UPF3
ENSG00000008282.10	SYPL1	protein_coding	cloud_down_SMG1i	ns_UPF1	shell_down_SMG567	ns_UPF3
ENSG00000008283.16	CYB561	protein_coding	ns_SMG1i	shell_up_UPF1	ns_SMG567	ns_UPF3
ENSG00000008294.22	SPAG9	protein_coding	core_up_SMG1i	shell_up_UPF1	ns_SMG567	ns_UPF3
ENSG00000008300.17	CELSR3	protein_coding	shell_up_SMG1i	core_up_UPF1	cloud_up_SMG567	core_up_UPF3
ENSG00000008311.16	AASS	protein_coding	ns_SMG1i	shell_up_UPF1	core_down_SMG567	ns_UPF3
ENSG00000008323.16	PLEKHG6	protein_coding	ns_SMG1i	ns_UPF1	NA	NA
ENSG00000008324.12	SS18L2	protein_coding	cloud_down_SMG1i	ns_UPF1	ns_SMG567	ns_UPF3
ENSG00000008382.16	MPND	protein_coding	ns_SMG1i	ns_UPF1	cloud_down_SMG567	ns_UPF3
ENSG00000008394.13	MGST1	protein_coding	ns_SMG1i	cloud_up_UPF1	shell_down_SMG567	ns_UPF3
ENSG00000008405.12	CRY1	protein_coding	ns_SMG1i	cloud_up_UPF1	ns_SMG567	ns_UPF3
ENSG00000008441.19	NFIX	protein_coding	ns_SMG1i	ns_UPF1	ns_SMG567	ns_UPF3
ENSG00000008513.16	ST3GAL1	protein_coding	ns_SMG1i	ns_UPF1	cloud_down_SMG567	ns_UPF3
ENSG00000008516.18	MMP25	protein_coding	shell_up_SMG1i	cloud_down_UPF1	cloud_down_SMG567	ns_UPF3
ENSG00000008710.20	PKD1	protein_coding	ns_SMG1i	cloud_up_UPF1	cloud_up_SMG567	cloud_up_UPF3
ENSG00000008735.14	MAPK8IP2	protein_coding	cloud_down_SMG1i	ns_UPF1	ns_SMG567	ns_UPF3
ENSG00000008838.21	MED24	protein_coding	ns_SMG1i	ns_UPF1	ns_SMG567	ns_UPF3
ENSG00000008853.18	RHOBTB2	protein_coding	core_down_SMG1i	shell_down_UPF1	ns_SMG567	ns_UPF3
ENSG00000008869.12	HEATR5B	protein_coding	cloud_up_SMG1i	cloud_up_UPF1	ns_SMG567	ns_UPF3
ENSG00000008952.17	SEC62	protein_coding	ns_SMG1i	ns_UPF1	ns_SMG567	ns_UPF3
ENSG00000008988.11	RPS20	protein_coding	ns_SMG1i	cloud_down_UPF1	ns_SMG567	ns_UPF3
ENSG00000009307.17	CSDE1	protein_coding	ns_SMG1i	ns_UPF1	ns_SMG567	ns_UPF3
ENSG00000009335.18	UBE3C	protein_coding	ns_SMG1i	ns_UPF1	ns_SMG567	ns_UPF3
ENSG00000009413.16	REV3L	protein_coding	ns_SMG1i	ns_UPF1	core_up_SMG567	ns_UPF3
ENSG00000009724.18	MASP2	protein_coding	ns_SMG1i	ns_UPF1	cloud_up_SMG567	ns_UPF3
ENSG00000009780.16	FAM76A	protein_coding	ns_SMG1i	ns_UPF1	ns_SMG567	ns_UPF3
ENSG00000009830.13	POMT2	protein_coding	core_up_SMG1i	core_up_UPF1	core_up_SMG567	ns_UPF3
ENSG00000009844.16	VTA1	protein_coding	ns_SMG1i	ns_UPF1	ns_SMG567	ns_UPF3
ENSG00000009950.16	MLXIPL	protein_coding	ns_SMG1i	core_up_UPF1	cloud_up_SMG567	ns_UPF3
ENSG00000009954.11	BAZ1B	protein_coding	ns_SMG1i	ns_UPF1	ns_SMG567	ns_UPF3
ENSG00000010017.13	RANBP9	protein_coding	ns_SMG1i	ns_UPF1	ns_SMG567	ns_UPF3
ENSG00000010030.14	ETV7	protein_coding	core_down_SMG1i	cloud_down_UPF1	core_up_SMG567	core_up_UPF3
ENSG00000010072.16	SPRTN	protein_coding	core_down_SMG1i	ns_UPF1	ns_SMG567	ns_UPF3
ENSG00000010165.20	METTL13	protein_coding	ns_SMG1i	ns_UPF1	ns_SMG567	ns_UPF3
ENSG00000010219.14	DYRK4	protein_coding	ns_SMG1i	cloud_up_UPF1	ns_SMG567	ns_UPF3
ENSG00000010244.19	ZNF207	protein_coding	shell_down_SMG1i	cloud_down_UPF1	ns_SMG567	ns_UPF3
ENSG00000010256.11	UQCRC1	protein_coding	ns_SMG1i	ns_UPF1	ns_SMG567	ns_UPF3
ENSG00000010270.14	STARD3NL	protein_coding	ns_SMG1i	ns_UPF1	cloud_down_SMG567	ns_UPF3
ENSG00000010278.15	CD9	protein_coding	ns_SMG1i	ns_UPF1	core_down_SMG567	cloud_down_UPF3
ENSG00000010292.13	NCAPD2	protein_coding	ns_SMG1i	ns_UPF1	ns_SMG567	ns_UPF3
ENSG00000010310.9	GIPR	protein_coding	core_up_SMG1i	shell_up_UPF1	core_up_SMG567	ns_UPF3
ENSG00000010318.22	PHF7	protein_coding	cloud_down_SMG1i	ns_UPF1	cloud_down_SMG567	ns_UPF3
ENSG00000010319.7	SEMA3G	protein_coding	ns_SMG1i	cloud_up_UPF1	shell_down_SMG567	ns_UPF3
ENSG00000010322.16	NISCH	protein_coding	ns_SMG1i	core_up_UPF1	ns_SMG567	cloud_up_UPF3
ENSG00000010361.14	FUZ	protein_coding	ns_SMG1i	ns_UPF1	ns_SMG567	ns_UPF3
ENSG00000010379.16	SLC6A13	protein_coding	core_up_SMG1i	shell_up_UPF1	core_up_SMG567	ns_UPF3
ENSG00000010404.18	IDS	protein_coding	ns_SMG1i	ns_UPF1	cloud_down_SMG567	ns_UPF3
ENSG00000010438.17	PRSS3	protein_coding	core_up_SMG1i	cloud_down_UPF1	NA	NA
ENSG00000010539.12	ZNF200	protein_coding	ns_SMG1i	ns_UPF1	ns_SMG567	ns_UPF3
ENSG00000010626.15	LRRC23	protein_coding	ns_SMG1i	cloud_up_UPF1	cloud_down_SMG567	ns_UPF3
ENSG00000010704.19	HFE	protein_coding	ns_SMG1i	cloud_up_UPF1	core_up_SMG567	ns_UPF3
ENSG00000010803.17	SCMH1	protein_coding	ns_SMG1i	shell_up_UPF1	ns_SMG567	ns_UPF3
ENSG00000010810.17	FYN	protein_coding	ns_SMG1i	ns_UPF1	ns_SMG567	ns_UPF3
ENSG00000010818.11	HIVEP2	protein_coding	ns_SMG1i	ns_UPF1	ns_SMG567	ns_UPF3
ENSG00000011007.13	ELOA	protein_coding	ns_SMG1i	ns_UPF1	ns_SMG567	ns_UPF3
ENSG00000011009.11	LYPLA2	protein_coding	ns_SMG1i	ns_UPF1	ns_SMG567	ns_UPF3
ENSG00000011021.23	CLCN6	protein_coding	core_up_SMG1i	core_up_UPF1	core_up_SMG567	core_up_UPF3
ENSG00000011028.14	MRC2	protein_coding	shell_down_SMG1i	shell_up_UPF1	ns_SMG567	ns_UPF3
ENSG00000011052.21	NME1-NME2	protein_coding	core_down_SMG1i	cloud_down_UPF1	core_down_SMG567	cloud_down_UPF3
ENSG00000011105.14	TSPAN9	protein_coding	shell_down_SMG1i	cloud_up_UPF1	cloud_down_SMG567	ns_UPF3
ENSG00000011114.15	BTBD7	protein_coding	ns_SMG1i	ns_UPF1	ns_SMG567	ns_UPF3
ENSG00000011132.12	APBA3	protein_coding	ns_SMG1i	ns_UPF1	cloud_up_SMG567	ns_UPF3
ENSG00000011143.19	MKS1	protein_coding	ns_SMG1i	ns_UPF1	ns_SMG567	ns_UPF3
ENSG00000011198.10	ABHD5	protein_coding	ns_SMG1i	ns_UPF1	ns_SMG567	ns_UPF3
ENSG00000011243.19	AKAP8L	protein_coding	cloud_up_SMG1i	ns_UPF1	ns_SMG567	ns_UPF3
ENSG00000011258.16	MBTD1	protein_coding	ns_SMG1i	cloud_up_UPF1	shell_up_SMG567	ns_UPF3
ENSG00000011260.14	UTP18	protein_coding	ns_SMG1i	ns_UPF1	ns_SMG567	ns_UPF3
ENSG00000011275.19	RNF216	protein_coding	ns_SMG1i	ns_UPF1	ns_SMG567	ns_UPF3
ENSG00000011295.16	TTC19	protein_coding	core_up_SMG1i	core_up_UPF1	cloud_up_SMG567	ns_UPF3
ENSG00000011304.22	PTBP1	protein_coding	ns_SMG1i	ns_UPF1	ns_SMG567	ns_UPF3
ENSG00000011332.22	DPF1	protein_coding	ns_SMG1i	ns_UPF1	cloud_down_SMG567	ns_UPF3
ENSG00000011347.10	SYT7	protein_coding	cloud_down_SMG1i	ns_UPF1	shell_down_SMG567	ns_UPF3
ENSG00000011376.12	LARS2	protein_coding	ns_SMG1i	cloud_up_UPF1	cloud_down_SMG567	ns_UPF3
ENSG00000011405.14	PIK3C2A	protein_coding	ns_SMG1i	cloud_up_UPF1	ns_SMG567	ns_UPF3
ENSG00000011422.12	PLAUR	protein_coding	core_up_SMG1i	ns_UPF1	cloud_up_SMG567	ns_UPF3
ENSG00000011426.11	ANLN	protein_coding	ns_SMG1i	ns_UPF1	ns_SMG567	ns_UPF3
ENSG00000011451.21	WIZ	protein_coding	ns_SMG1i	ns_UPF1	ns_SMG567	ns_UPF3
ENSG00000011454.18	RABGAP1	protein_coding	ns_SMG1i	shell_up_UPF1	cloud_up_SMG567	ns_UPF3
ENSG00000011478.13	QPCTL	protein_coding	ns_SMG1i	core_up_UPF1	ns_SMG567	ns_UPF3
ENSG00000011485.15	PPP5C	protein_coding	ns_SMG1i	ns_UPF1	ns_SMG567	ns_UPF3
ENSG00000011523.15	CEP68	protein_coding	ns_SMG1i	cloud_down_UPF1	ns_SMG567	ns_UPF3
ENSG00000011566.15	MAP4K3	protein_coding	ns_SMG1i	ns_UPF1	ns_SMG567	ns_UPF3
ENSG00000011638.11	LDAF1	protein_coding	ns_SMG1i	ns_UPF1	cloud_up_SMG567	ns_UPF3
ENSG00000012048.24	BRCA1	protein_coding	ns_SMG1i	ns_UPF1	cloud_up_SMG567	ns_UPF3
ENSG00000012061.16	ERCC1	protein_coding	ns_SMG1i	ns_UPF1	ns_SMG567	ns_UPF3
ENSG00000012124.17	CD22	protein_coding	ns_SMG1i	ns_UPF1	NA	NA
ENSG00000012171.20	SEMA3B	protein_coding	core_up_SMG1i	shell_up_UPF1	shell_up_SMG567	ns_UPF3
ENSG00000012174.12	MBTPS2	protein_coding	ns_SMG1i	ns_UPF1	ns_SMG567	cloud_down_UPF3
ENSG00000012211.13	PRICKLE3	protein_coding	ns_SMG1i	ns_UPF1	shell_up_SMG567	ns_UPF3
ENSG00000012232.10	EXTL3	protein_coding	ns_SMG1i	ns_UPF1	ns_SMG567	ns_UPF3
ENSG00000012660.14	ELOVL5	protein_coding	ns_SMG1i	ns_UPF1	cloud_down_SMG567	ns_UPF3
ENSG00000012779.12	ALOX5	protein_coding	ns_SMG1i	cloud_down_UPF1	ns_SMG567	ns_UPF3
ENSG00000012822.16	CALCOCO1	protein_coding	ns_SMG1i	ns_UPF1	cloud_up_SMG567	ns_UPF3
ENSG00000012963.15	UBR7	protein_coding	ns_SMG1i	ns_UPF1	ns_SMG567	ns_UPF3
ENSG00000012983.12	MAP4K5	protein_coding	ns_SMG1i	cloud_up_UPF1	ns_SMG567	ns_UPF3
ENSG00000013275.8	PSMC4	protein_coding	ns_SMG1i	ns_UPF1	ns_SMG567	ns_UPF3
ENSG00000013288.9	MAN2B2	protein_coding	ns_SMG1i	cloud_up_UPF1	shell_up_SMG567	ns_UPF3
ENSG00000013306.16	SLC25A39	protein_coding	ns_SMG1i	ns_UPF1	ns_SMG567	ns_UPF3
ENSG00000013364.19	MVP	protein_coding	ns_SMG1i	cloud_up_UPF1	core_up_SMG567	core_up_UPF3
ENSG00000013374.17	NUB1	protein_coding	ns_SMG1i	ns_UPF1	ns_SMG567	ns_UPF3
ENSG00000013375.17	PGM3	protein_coding	ns_SMG1i	cloud_up_UPF1	ns_SMG567	ns_UPF3
ENSG00000013392.8	RWDD2A	protein_coding	ns_SMG1i	ns_UPF1	cloud_down_SMG567	ns_UPF3
ENSG00000013441.17	CLK1	protein_coding	core_up_SMG1i	shell_up_UPF1	core_up_SMG567	ns_UPF3
ENSG00000013503.10	POLR3B	protein_coding	ns_SMG1i	ns_UPF1	ns_SMG567	ns_UPF3
ENSG00000013523.11	ANGEL1	protein_coding	ns_SMG1i	ns_UPF1	ns_SMG567	ns_UPF3
ENSG00000013561.18	RNF14	protein_coding	ns_SMG1i	ns_UPF1	ns_SMG567	ns_UPF3
ENSG00000013563.14	DNASE1L1	protein_coding	ns_SMG1i	cloud_up_UPF1	cloud_down_SMG567	ns_UPF3
ENSG00000013573.17	DDX11	protein_coding	shell_up_SMG1i	core_up_UPF1	core_up_SMG567	ns_UPF3
ENSG00000013583.10	HEBP1	protein_coding	ns_SMG1i	ns_UPF1	ns_SMG567	ns_UPF3
ENSG00000013588.9	GPRC5A	protein_coding	core_up_SMG1i	cloud_up_UPF1	cloud_up_SMG567	ns_UPF3
ENSG00000013619.15	MAMLD1	protein_coding	ns_SMG1i	ns_UPF1	cloud_down_SMG567	ns_UPF3
ENSG00000013810.21	TACC3	protein_coding	ns_SMG1i	ns_UPF1	ns_SMG567	ns_UPF3
ENSG00000014123.10	UFL1	protein_coding	ns_SMG1i	ns_UPF1	cloud_down_SMG567	ns_UPF3
ENSG00000014138.9	POLA2	protein_coding	ns_SMG1i	ns_UPF1	ns_SMG567	ns_UPF3
ENSG00000014164.7	ZC3H3	protein_coding	ns_SMG1i	ns_UPF1	ns_SMG567	ns_UPF3
ENSG00000014216.16	CAPN1	protein_coding	ns_SMG1i	cloud_down_UPF1	cloud_down_SMG567	ns_UPF3
ENSG00000014641.21	MDH1	protein_coding	ns_SMG1i	ns_UPF1	ns_SMG567	ns_UPF3
ENSG00000014824.14	SLC30A9	protein_coding	ns_SMG1i	ns_UPF1	ns_SMG567	ns_UPF3
ENSG00000014914.21	MTMR11	protein_coding	core_up_SMG1i	core_up_UPF1	core_up_SMG567	core_up_UPF3
ENSG00000014919.13	COX15	protein_coding	ns_SMG1i	ns_UPF1	ns_SMG567	ns_UPF3
ENSG00000015133.20	CCDC88C	protein_coding	core_up_SMG1i	ns_UPF1	ns_SMG567	ns_UPF3
ENSG00000015153.15	YAF2	protein_coding	core_up_SMG1i	core_up_UPF1	core_up_SMG567	ns_UPF3
ENSG00000015171.21	ZMYND11	protein_coding	ns_SMG1i	ns_UPF1	ns_SMG567	ns_UPF3
ENSG00000015285.12	WAS	protein_coding	ns_SMG1i	ns_UPF1	ns_SMG567	NA
ENSG00000015413.10	DPEP1	protein_coding	cloud_down_SMG1i	cloud_down_UPF1	ns_SMG567	NA
ENSG00000015475.19	BID	protein_coding	ns_SMG1i	cloud_down_UPF1	cloud_down_SMG567	ns_UPF3
ENSG00000015479.20	MATR3	protein_coding	ns_SMG1i	shell_up_UPF1	ns_SMG567	ns_UPF3
ENSG00000015520.15	NPC1L1	protein_coding	ns_SMG1i	ns_UPF1	ns_SMG567	ns_UPF3
ENSG00000015532.10	XYLT2	protein_coding	ns_SMG1i	ns_UPF1	ns_SMG567	ns_UPF3
ENSG00000015568.13	RGPD5	protein_coding	ns_SMG1i	ns_UPF1	cloud_down_SMG567	ns_UPF3
ENSG00000015676.18	NUDCD3	protein_coding	ns_SMG1i	ns_UPF1	ns_SMG567	ns_UPF3
ENSG00000016082.15	ISL1	protein_coding	shell_down_SMG1i	ns_UPF1	ns_SMG567	ns_UPF3
ENSG00000016391.11	CHDH	protein_coding	ns_SMG1i	ns_UPF1	cloud_down_SMG567	ns_UPF3
ENSG00000016402.14	IL20RA	protein_coding	ns_SMG1i	cloud_down_UPF1	cloud_down_SMG567	ns_UPF3
ENSG00000016864.19	GLT8D1	protein_coding	ns_SMG1i	ns_UPF1	cloud_down_SMG567	ns_UPF3
ENSG00000017260.20	ATP2C1	protein_coding	ns_SMG1i	ns_UPF1	ns_SMG567	ns_UPF3
ENSG00000017483.16	SLC38A5	protein_coding	ns_SMG1i	cloud_up_UPF1	ns_SMG567	ns_UPF3
ENSG00000017797.13	RALBP1	protein_coding	ns_SMG1i	ns_UPF1	cloud_down_SMG567	ns_UPF3
ENSG00000018189.13	RUFY3	protein_coding	ns_SMG1i	cloud_up_UPF1	cloud_up_SMG567	ns_UPF3
ENSG00000018236.15	CNTN1	protein_coding	shell_down_SMG1i	ns_UPF1	shell_down_SMG567	ns_UPF3
ENSG00000018408.15	WWTR1	protein_coding	ns_SMG1i	ns_UPF1	ns_SMG567	ns_UPF3
ENSG00000018510.18	AGPS	protein_coding	ns_SMG1i	ns_UPF1	ns_SMG567	ns_UPF3
ENSG00000018610.15	STEEP1	protein_coding	ns_SMG1i	ns_UPF1	ns_SMG567	ns_UPF3
ENSG00000018699.13	TTC27	protein_coding	ns_SMG1i	ns_UPF1	ns_SMG567	ns_UPF3
ENSG00000019144.20	PHLDB1	protein_coding	ns_SMG1i	ns_UPF1	cloud_up_SMG567	ns_UPF3
ENSG00000019186.10	CYP24A1	protein_coding	shell_down_SMG1i	core_down_UPF1	cloud_up_SMG567	ns_UPF3
ENSG00000019485.14	PRDM11	protein_coding	ns_SMG1i	ns_UPF1	ns_SMG567	ns_UPF3
ENSG00000019505.8	SYT13	protein_coding	shell_down_SMG1i	shell_down_UPF1	NA	NA
ENSG00000019549.13	SNAI2	protein_coding	core_up_SMG1i	ns_UPF1	cloud_up_SMG567	cloud_up_UPF3
ENSG00000019582.17	CD74	protein_coding	ns_SMG1i	ns_UPF1	ns_SMG567	NA
ENSG00000019995.6	ZRANB1	protein_coding	ns_SMG1i	ns_UPF1	ns_SMG567	ns_UPF3
ENSG00000020129.16	NCDN	protein_coding	ns_SMG1i	ns_UPF1	ns_SMG567	ns_UPF3
ENSG00000020181.18	ADGRA2	protein_coding	ns_SMG1i	ns_UPF1	ns_SMG567	ns_UPF3
ENSG00000020256.20	ZFP64	protein_coding	ns_SMG1i	cloud_down_UPF1	cloud_down_SMG567	ns_UPF3
ENSG00000020426.11	MNAT1	protein_coding	ns_SMG1i	ns_UPF1	ns_SMG567	ns_UPF3
ENSG00000020577.14	SAMD4A	protein_coding	ns_SMG1i	ns_UPF1	ns_SMG567	ns_UPF3
ENSG00000020633.19	RUNX3	protein_coding	ns_SMG1i	cloud_down_UPF1	shell_down_SMG567	core_down_UPF3
ENSG00000020922.13	MRE11	protein_coding	core_up_SMG1i	shell_up_UPF1	ns_SMG567	ns_UPF3
ENSG00000021300.14	PLEKHB1	protein_coding	core_down_SMG1i	cloud_down_UPF1	cloud_down_SMG567	ns_UPF3
ENSG00000021355.13	SERPINB1	protein_coding	ns_SMG1i	ns_UPF1	cloud_up_SMG567	ns_UPF3
ENSG00000021488.13	SLC7A9	protein_coding	core_up_SMG1i	core_up_UPF1	core_up_SMG567	core_up_UPF3
ENSG00000021574.14	SPAST	protein_coding	ns_SMG1i	ns_UPF1	ns_SMG567	ns_UPF3
ENSG00000021762.20	OSBPL5	protein_coding	ns_SMG1i	ns_UPF1	cloud_down_SMG567	ns_UPF3
ENSG00000021776.11	AQR	protein_coding	core_up_SMG1i	shell_up_UPF1	ns_SMG567	ns_UPF3
ENSG00000021826.18	CPS1	protein_coding	shell_down_SMG1i	cloud_up_UPF1	cloud_down_SMG567	ns_UPF3
ENSG00000022267.19	FHL1	protein_coding	cloud_down_SMG1i	ns_UPF1	ns_SMG567	ns_UPF3
ENSG00000022277.13	RTF2	protein_coding	ns_SMG1i	ns_UPF1	ns_SMG567	ns_UPF3
ENSG00000022556.16	NLRP2	protein_coding	ns_SMG1i	ns_UPF1	NA	NA
ENSG00000022567.10	SLC45A4	protein_coding	ns_SMG1i	ns_UPF1	ns_SMG567	ns_UPF3
ENSG00000022840.17	RNF10	protein_coding	core_up_SMG1i	cloud_up_UPF1	cloud_up_SMG567	cloud_up_UPF3
ENSG00000022976.16	ZNF839	protein_coding	ns_SMG1i	ns_UPF1	ns_SMG567	ns_UPF3
ENSG00000023041.12	ZDHHC6	protein_coding	ns_SMG1i	cloud_up_UPF1	ns_SMG567	ns_UPF3
ENSG00000023171.20	GRAMD1B	protein_coding	shell_up_SMG1i	cloud_up_UPF1	ns_SMG567	ns_UPF3
ENSG00000023191.17	RNH1	protein_coding	ns_SMG1i	ns_UPF1	ns_SMG567	ns_UPF3
ENSG00000023228.14	NDUFS1	protein_coding	ns_SMG1i	ns_UPF1	cloud_down_SMG567	ns_UPF3
ENSG00000023287.13	RB1CC1	protein_coding	core_up_SMG1i	cloud_up_UPF1	ns_SMG567	ns_UPF3
ENSG00000023318.9	ERP44	protein_coding	shell_up_SMG1i	ns_UPF1	ns_SMG567	ns_UPF3
ENSG00000023330.15	ALAS1	protein_coding	ns_SMG1i	ns_UPF1	ns_SMG567	ns_UPF3
ENSG00000023445.16	BIRC3	protein_coding	ns_SMG1i	cloud_up_UPF1	cloud_up_SMG567	cloud_down_UPF3
ENSG00000023516.9	AKAP11	protein_coding	core_down_SMG1i	ns_UPF1	ns_SMG567	ns_UPF3
ENSG00000023572.10	GLRX2	protein_coding	cloud_down_SMG1i	ns_UPF1	ns_SMG567	ns_UPF3
ENSG00000023608.5	SNAPC1	protein_coding	ns_SMG1i	ns_UPF1	ns_SMG567	cloud_down_UPF3
ENSG00000023697.13	DERA	protein_coding	ns_SMG1i	ns_UPF1	ns_SMG567	ns_UPF3
ENSG00000023734.11	STRAP	protein_coding	ns_SMG1i	ns_UPF1	ns_SMG567	ns_UPF3
ENSG00000023839.12	ABCC2	protein_coding	ns_SMG1i	cloud_up_UPF1	core_up_SMG567	core_up_UPF3
ENSG00000023892.12	DEF6	protein_coding	ns_SMG1i	ns_UPF1	cloud_up_SMG567	ns_UPF3
ENSG00000023902.14	PLEKHO1	protein_coding	ns_SMG1i	ns_UPF1	ns_SMG567	ns_UPF3
ENSG00000023909.10	GCLM	protein_coding	cloud_up_SMG1i	ns_UPF1	ns_SMG567	ns_UPF3
ENSG00000024048.11	UBR2	protein_coding	core_up_SMG1i	core_up_UPF1	core_up_SMG567	ns_UPF3
ENSG00000024422.12	EHD2	protein_coding	ns_SMG1i	ns_UPF1	ns_SMG567	NA
ENSG00000024526.17	DEPDC1	protein_coding	shell_down_SMG1i	cloud_down_UPF1	ns_SMG567	ns_UPF3
ENSG00000024862.18	CCDC28A	protein_coding	ns_SMG1i	ns_UPF1	ns_SMG567	ns_UPF3
ENSG00000025039.15	RRAGD	protein_coding	ns_SMG1i	ns_UPF1	ns_SMG567	ns_UPF3
ENSG00000025156.13	HSF2	protein_coding	ns_SMG1i	ns_UPF1	ns_SMG567	ns_UPF3
ENSG00000025293.17	PHF20	protein_coding	ns_SMG1i	ns_UPF1	ns_SMG567	ns_UPF3
ENSG00000025423.11	HSD17B6	protein_coding	ns_SMG1i	cloud_up_UPF1	cloud_up_SMG567	ns_UPF3
ENSG00000025434.19	NR1H3	protein_coding	ns_SMG1i	cloud_up_UPF1	shell_up_SMG567	core_up_UPF3
ENSG00000025708.14	TYMP	protein_coding	shell_up_SMG1i	cloud_down_UPF1	ns_SMG567	ns_UPF3
ENSG00000025770.19	NCAPH2	protein_coding	ns_SMG1i	ns_UPF1	shell_up_SMG567	cloud_up_UPF3
ENSG00000025772.8	TOMM34	protein_coding	ns_SMG1i	ns_UPF1	ns_SMG567	ns_UPF3
ENSG00000025796.14	SEC63	protein_coding	core_up_SMG1i	shell_up_UPF1	ns_SMG567	ns_UPF3
ENSG00000025800.14	KPNA6	protein_coding	ns_SMG1i	ns_UPF1	ns_SMG567	ns_UPF3
ENSG00000026025.16	VIM	protein_coding	ns_SMG1i	cloud_down_UPF1	ns_SMG567	ns_UPF3
ENSG00000026036.23	RTEL1-TNFRSF6B	protein_coding	core_up_SMG1i	shell_up_UPF1	core_up_SMG567	cloud_up_UPF3
ENSG00000026103.25	FAS	protein_coding	shell_down_SMG1i	shell_down_UPF1	ns_SMG567	ns_UPF3
ENSG00000026297.17	RNASET2	protein_coding	core_down_SMG1i	shell_down_UPF1	ns_SMG567	ns_UPF3
ENSG00000026508.21	CD44	protein_coding	cloud_down_SMG1i	shell_down_UPF1	shell_up_SMG567	cloud_up_UPF3
ENSG00000026559.14	KCNG1	protein_coding	core_up_SMG1i	cloud_up_UPF1	cloud_up_SMG567	cloud_down_UPF3
ENSG00000026652.15	AGPAT4	protein_coding	core_up_SMG1i	core_up_UPF1	core_up_SMG567	ns_UPF3
ENSG00000026950.17	BTN3A1	protein_coding	ns_SMG1i	ns_UPF1	core_up_SMG567	ns_UPF3
ENSG00000027001.10	MIPEP	protein_coding	ns_SMG1i	ns_UPF1	ns_SMG567	ns_UPF3
ENSG00000027075.17	PRKCH	protein_coding	ns_SMG1i	cloud_down_UPF1	cloud_down_SMG567	ns_UPF3
ENSG00000027697.16	IFNGR1	protein_coding	ns_SMG1i	ns_UPF1	ns_SMG567	ns_UPF3
ENSG00000027847.14	B4GALT7	protein_coding	ns_SMG1i	ns_UPF1	ns_SMG567	ns_UPF3
ENSG00000027869.12	SH2D2A	protein_coding	ns_SMG1i	ns_UPF1	NA	NA
ENSG00000028116.18	VRK2	protein_coding	cloud_up_SMG1i	ns_UPF1	ns_SMG567	ns_UPF3
ENSG00000028137.19	TNFRSF1B	protein_coding	ns_SMG1i	ns_UPF1	NA	NA
ENSG00000028203.19	VEZT	protein_coding	cloud_up_SMG1i	cloud_up_UPF1	ns_SMG567	ns_UPF3
ENSG00000028277.22	POU2F2	protein_coding	ns_SMG1i	shell_up_UPF1	cloud_up_SMG567	ns_UPF3
ENSG00000028310.18	BRD9	protein_coding	core_up_SMG1i	core_up_UPF1	cloud_up_SMG567	ns_UPF3
ENSG00000028528.15	SNX1	protein_coding	cloud_down_SMG1i	ns_UPF1	ns_SMG567	ns_UPF3
ENSG00000028839.10	TBPL1	protein_coding	ns_SMG1i	ns_UPF1	ns_SMG567	ns_UPF3
ENSG00000029153.15	ARNTL2	protein_coding	ns_SMG1i	ns_UPF1	ns_SMG567	ns_UPF3
ENSG00000029363.17	BCLAF1	protein_coding	ns_SMG1i	ns_UPF1	ns_SMG567	ns_UPF3
ENSG00000029364.12	SLC39A9	protein_coding	ns_SMG1i	ns_UPF1	ns_SMG567	ns_UPF3
ENSG00000029534.22	ANK1	protein_coding	core_down_SMG1i	shell_down_UPF1	cloud_up_SMG567	ns_UPF3
ENSG00000029639.11	TFB1M	protein_coding	ns_SMG1i	cloud_up_UPF1	core_up_SMG567	ns_UPF3
ENSG00000029725.17	RABEP1	protein_coding	ns_SMG1i	ns_UPF1	ns_SMG567	ns_UPF3
ENSG00000029993.15	HMGB3	protein_coding	core_down_SMG1i	ns_UPF1	core_down_SMG567	cloud_down_UPF3
ENSG00000030066.14	NUP160	protein_coding	ns_SMG1i	ns_UPF1	ns_SMG567	ns_UPF3
ENSG00000030110.14	BAK1	protein_coding	ns_SMG1i	ns_UPF1	ns_SMG567	ns_UPF3
ENSG00000030419.17	IKZF2	protein_coding	ns_SMG1i	ns_UPF1	ns_SMG567	cloud_down_UPF3
ENSG00000030582.18	GRN	protein_coding	ns_SMG1i	ns_UPF1	ns_SMG567	ns_UPF3
ENSG00000031003.11	FAM13B	protein_coding	core_up_SMG1i	core_up_UPF1	core_up_SMG567	core_up_UPF3
ENSG00000031081.11	ARHGAP31	protein_coding	ns_SMG1i	cloud_down_UPF1	ns_SMG567	ns_UPF3
ENSG00000031691.7	CENPQ	protein_coding	cloud_down_SMG1i	ns_UPF1	ns_SMG567	ns_UPF3
ENSG00000031698.13	SARS1	protein_coding	core_up_SMG1i	cloud_up_UPF1	ns_SMG567	ns_UPF3
ENSG00000031823.14	RANBP3	protein_coding	ns_SMG1i	ns_UPF1	ns_SMG567	ns_UPF3
ENSG00000032219.19	ARID4A	protein_coding	ns_SMG1i	cloud_up_UPF1	ns_SMG567	ns_UPF3
ENSG00000032389.13	EIPR1	protein_coding	ns_SMG1i	ns_UPF1	ns_SMG567	cloud_up_UPF3
ENSG00000032444.17	PNPLA6	protein_coding	ns_SMG1i	ns_UPF1	ns_SMG567	cloud_up_UPF3
ENSG00000032742.18	IFT88	protein_coding	shell_up_SMG1i	shell_up_UPF1	ns_SMG567	ns_UPF3
ENSG00000033011.14	ALG1	protein_coding	ns_SMG1i	ns_UPF1	ns_SMG567	ns_UPF3
ENSG00000033030.15	ZCCHC8	protein_coding	core_up_SMG1i	core_up_UPF1	core_up_SMG567	ns_UPF3
ENSG00000033050.9	ABCF2	protein_coding	ns_SMG1i	ns_UPF1	cloud_down_SMG567	ns_UPF3
ENSG00000033100.17	CHPF2	protein_coding	shell_down_SMG1i	ns_UPF1	ns_SMG567	ns_UPF3
ENSG00000033170.17	FUT8	protein_coding	ns_SMG1i	cloud_up_UPF1	ns_SMG567	ns_UPF3
ENSG00000033178.13	UBA6	protein_coding	ns_SMG1i	ns_UPF1	ns_SMG567	ns_UPF3
ENSG00000033327.13	GAB2	protein_coding	core_up_SMG1i	cloud_up_UPF1	shell_up_SMG567	ns_UPF3
ENSG00000033627.18	ATP6V0A1	protein_coding	ns_SMG1i	ns_UPF1	ns_SMG567	ns_UPF3
ENSG00000033800.14	PIAS1	protein_coding	ns_SMG1i	ns_UPF1	ns_SMG567	ns_UPF3
ENSG00000033867.17	SLC4A7	protein_coding	ns_SMG1i	ns_UPF1	ns_SMG567	ns_UPF3
ENSG00000034053.15	APBA2	protein_coding	ns_SMG1i	ns_UPF1	shell_down_SMG567	ns_UPF3
ENSG00000034152.19	MAP2K3	protein_coding	ns_SMG1i	ns_UPF1	ns_SMG567	ns_UPF3
ENSG00000034510.6	TMSB10	protein_coding	ns_SMG1i	ns_UPF1	ns_SMG567	ns_UPF3
ENSG00000034533.12	ASTE1	protein_coding	ns_SMG1i	ns_UPF1	ns_SMG567	ns_UPF3
ENSG00000034677.13	RNF19A	protein_coding	ns_SMG1i	ns_UPF1	ns_SMG567	ns_UPF3
ENSG00000034693.15	PEX3	protein_coding	ns_SMG1i	ns_UPF1	ns_SMG567	ns_UPF3
ENSG00000034713.8	GABARAPL2	protein_coding	cloud_down_SMG1i	ns_UPF1	ns_SMG567	ns_UPF3
ENSG00000035115.22	SH3YL1	protein_coding	ns_SMG1i	ns_UPF1	ns_SMG567	ns_UPF3
ENSG00000035141.8	FAM136A	protein_coding	ns_SMG1i	ns_UPF1	ns_SMG567	ns_UPF3
ENSG00000035403.18	VCL	protein_coding	ns_SMG1i	ns_UPF1	cloud_up_SMG567	ns_UPF3
ENSG00000035499.13	DEPDC1B	protein_coding	core_down_SMG1i	ns_UPF1	core_down_SMG567	cloud_down_UPF3
ENSG00000035664.11	DAPK2	protein_coding	cloud_down_SMG1i	ns_UPF1	cloud_up_SMG567	ns_UPF3
ENSG00000035681.9	NSMAF	protein_coding	ns_SMG1i	ns_UPF1	cloud_up_SMG567	ns_UPF3
ENSG00000035687.10	ADSS2	protein_coding	ns_SMG1i	ns_UPF1	cloud_down_SMG567	ns_UPF3
ENSG00000035862.12	TIMP2	protein_coding	ns_SMG1i	ns_UPF1	cloud_down_SMG567	ns_UPF3
ENSG00000035928.17	RFC1	protein_coding	ns_SMG1i	ns_UPF1	cloud_up_SMG567	ns_UPF3
ENSG00000036054.13	TBC1D23	protein_coding	cloud_up_SMG1i	ns_UPF1	ns_SMG567	ns_UPF3
ENSG00000036257.14	CUL3	protein_coding	ns_SMG1i	ns_UPF1	ns_SMG567	ns_UPF3
ENSG00000036448.10	MYOM2	protein_coding	ns_SMG1i	ns_UPF1	core_down_SMG567	core_down_UPF3
ENSG00000036530.9	CYP46A1	protein_coding	ns_SMG1i	core_up_UPF1	cloud_up_SMG567	ns_UPF3
ENSG00000036549.13	ZZZ3	protein_coding	ns_SMG1i	ns_UPF1	ns_SMG567	ns_UPF3
ENSG00000036672.16	USP2	protein_coding	ns_SMG1i	ns_UPF1	ns_SMG567	ns_UPF3
ENSG00000037042.9	TUBG2	protein_coding	core_up_SMG1i	core_up_UPF1	core_up_SMG567	core_up_UPF3
ENSG00000037241.7	RPL26L1	protein_coding	ns_SMG1i	ns_UPF1	cloud_down_SMG567	ns_UPF3
ENSG00000037474.15	NSUN2	protein_coding	ns_SMG1i	ns_UPF1	cloud_down_SMG567	ns_UPF3
ENSG00000037637.11	FBXO42	protein_coding	ns_SMG1i	ns_UPF1	ns_SMG567	ns_UPF3
ENSG00000037749.13	MFAP3	protein_coding	ns_SMG1i	ns_UPF1	ns_SMG567	ns_UPF3
ENSG00000037757.14	MRI1	protein_coding	ns_SMG1i	ns_UPF1	ns_SMG567	ns_UPF3
ENSG00000037897.17	METTL1	protein_coding	ns_SMG1i	ns_UPF1	ns_SMG567	ns_UPF3
ENSG00000037965.6	HOXC8	protein_coding	ns_SMG1i	ns_UPF1	ns_SMG567	ns_UPF3
ENSG00000038002.9	AGA	protein_coding	core_up_SMG1i	core_up_UPF1	core_up_SMG567	ns_UPF3
ENSG00000038210.14	PI4K2B	protein_coding	ns_SMG1i	ns_UPF1	ns_SMG567	ns_UPF3
ENSG00000038219.13	BOD1L1	protein_coding	cloud_up_SMG1i	ns_UPF1	cloud_up_SMG567	ns_UPF3
ENSG00000038274.18	MAT2B	protein_coding	ns_SMG1i	ns_UPF1	ns_SMG567	ns_UPF3
ENSG00000038295.8	TLL1	protein_coding	cloud_down_SMG1i	cloud_up_UPF1	NA	NA
ENSG00000038358.15	EDC4	protein_coding	ns_SMG1i	ns_UPF1	ns_SMG567	cloud_up_UPF3
ENSG00000038382.23	TRIO	protein_coding	ns_SMG1i	ns_UPF1	ns_SMG567	ns_UPF3
ENSG00000038427.16	VCAN	protein_coding	ns_SMG1i	cloud_down_UPF1	cloud_down_SMG567	ns_UPF3
ENSG00000038532.17	CLEC16A	protein_coding	ns_SMG1i	ns_UPF1	ns_SMG567	ns_UPF3
ENSG00000039068.20	CDH1	protein_coding	ns_SMG1i	shell_up_UPF1	shell_down_SMG567	core_down_UPF3
ENSG00000039123.16	MTREX	protein_coding	ns_SMG1i	ns_UPF1	ns_SMG567	ns_UPF3
ENSG00000039139.11	DNAH5	protein_coding	ns_SMG1i	ns_UPF1	cloud_down_SMG567	ns_UPF3
ENSG00000039319.17	ZFYVE16	protein_coding	ns_SMG1i	cloud_up_UPF1	cloud_up_SMG567	ns_UPF3
ENSG00000039523.20	RIPOR1	protein_coding	ns_SMG1i	ns_UPF1	ns_SMG567	ns_UPF3
ENSG00000039560.14	RAI14	protein_coding	ns_SMG1i	ns_UPF1	cloud_down_SMG567	ns_UPF3
ENSG00000039600.11	SOX30	protein_coding	ns_SMG1i	ns_UPF1	cloud_up_SMG567	ns_UPF3
ENSG00000039650.12	PNKP	protein_coding	shell_up_SMG1i	core_up_UPF1	core_up_SMG567	core_up_UPF3
ENSG00000040199.18	PHLPP2	protein_coding	cloud_down_SMG1i	ns_UPF1	ns_SMG567	ns_UPF3
ENSG00000040275.17	SPDL1	protein_coding	ns_SMG1i	ns_UPF1	ns_SMG567	ns_UPF3
ENSG00000040341.18	STAU2	protein_coding	ns_SMG1i	ns_UPF1	ns_SMG567	ns_UPF3
ENSG00000040487.13	SLC66A1	protein_coding	ns_SMG1i	cloud_up_UPF1	ns_SMG567	shell_up_UPF3
ENSG00000040531.16	CTNS	protein_coding	ns_SMG1i	ns_UPF1	ns_SMG567	cloud_up_UPF3
ENSG00000040608.14	RTN4R	protein_coding	ns_SMG1i	cloud_down_UPF1	cloud_down_SMG567	cloud_down_UPF3
ENSG00000040633.13	PHF23	protein_coding	ns_SMG1i	ns_UPF1	ns_SMG567	ns_UPF3
ENSG00000040933.16	INPP4A	protein_coding	ns_SMG1i	ns_UPF1	ns_SMG567	ns_UPF3
ENSG00000041353.10	RAB27B	protein_coding	cloud_up_SMG1i	shell_down_UPF1	cloud_up_SMG567	shell_down_UPF3
ENSG00000041357.16	PSMA4	protein_coding	ns_SMG1i	ns_UPF1	ns_SMG567	ns_UPF3
ENSG00000041802.11	LSG1	protein_coding	ns_SMG1i	ns_UPF1	ns_SMG567	ns_UPF3
ENSG00000041880.15	PARP3	protein_coding	core_up_SMG1i	cloud_up_UPF1	ns_SMG567	ns_UPF3
ENSG00000041988.16	THAP3	protein_coding	ns_SMG1i	ns_UPF1	ns_SMG567	ns_UPF3
ENSG00000042088.14	TDP1	protein_coding	ns_SMG1i	ns_UPF1	ns_SMG567	ns_UPF3
ENSG00000042286.15	AIFM2	protein_coding	shell_up_SMG1i	shell_up_UPF1	cloud_up_SMG567	core_up_UPF3
ENSG00000042317.17	SPATA7	protein_coding	ns_SMG1i	ns_UPF1	cloud_up_SMG567	ns_UPF3
ENSG00000042429.12	MED17	protein_coding	ns_SMG1i	ns_UPF1	ns_SMG567	ns_UPF3
ENSG00000042445.14	RETSAT	protein_coding	ns_SMG1i	cloud_up_UPF1	ns_SMG567	ns_UPF3
ENSG00000042493.16	CAPG	protein_coding	ns_SMG1i	ns_UPF1	ns_SMG567	ns_UPF3
ENSG00000042753.12	AP2S1	protein_coding	ns_SMG1i	ns_UPF1	ns_SMG567	ns_UPF3
ENSG00000043093.15	DCUN1D1	protein_coding	cloud_down_SMG1i	ns_UPF1	cloud_down_SMG567	cloud_down_UPF3
ENSG00000043143.22	JADE2	protein_coding	ns_SMG1i	ns_UPF1	ns_SMG567	ns_UPF3
ENSG00000043355.12	ZIC2	protein_coding	ns_SMG1i	shell_down_UPF1	shell_down_SMG567	ns_UPF3
ENSG00000043514.17	TRIT1	protein_coding	core_up_SMG1i	core_up_UPF1	cloud_up_SMG567	core_up_UPF3
ENSG00000043591.6	ADRB1	protein_coding	core_down_SMG1i	ns_UPF1	ns_SMG567	ns_UPF3
ENSG00000044090.13	CUL7	protein_coding	cloud_up_SMG1i	cloud_up_UPF1	ns_SMG567	ns_UPF3
ENSG00000044115.21	CTNNA1	protein_coding	ns_SMG1i	ns_UPF1	ns_SMG567	ns_UPF3
ENSG00000044446.12	PHKA2	protein_coding	ns_SMG1i	ns_UPF1	ns_SMG567	ns_UPF3
ENSG00000044459.15	CNTLN	protein_coding	ns_SMG1i	ns_UPF1	cloud_up_SMG567	ns_UPF3
ENSG00000044574.9	HSPA5	protein_coding	ns_SMG1i	shell_up_UPF1	cloud_up_SMG567	ns_UPF3
ENSG00000046604.14	DSG2	protein_coding	ns_SMG1i	ns_UPF1	ns_SMG567	cloud_down_UPF3
ENSG00000046647.14	GEMIN8	protein_coding	ns_SMG1i	cloud_down_UPF1	shell_down_SMG567	ns_UPF3
ENSG00000046651.16	OFD1	protein_coding	core_up_SMG1i	core_up_UPF1	shell_up_SMG567	ns_UPF3
ENSG00000047056.18	WDR37	protein_coding	core_up_SMG1i	cloud_up_UPF1	core_up_SMG567	ns_UPF3
ENSG00000047188.16	YTHDC2	protein_coding	shell_up_SMG1i	shell_up_UPF1	ns_SMG567	ns_UPF3
ENSG00000047230.15	CTPS2	protein_coding	ns_SMG1i	ns_UPF1	ns_SMG567	ns_UPF3
ENSG00000047249.18	ATP6V1H	protein_coding	ns_SMG1i	ns_UPF1	cloud_up_SMG567	ns_UPF3
ENSG00000047315.17	POLR2B	protein_coding	ns_SMG1i	ns_UPF1	ns_SMG567	ns_UPF3
ENSG00000047346.13	FAM214A	protein_coding	core_up_SMG1i	cloud_up_UPF1	cloud_up_SMG567	ns_UPF3
ENSG00000047365.13	ARAP2	protein_coding	ns_SMG1i	ns_UPF1	ns_SMG567	ns_UPF3
ENSG00000047410.14	TPR	protein_coding	ns_SMG1i	ns_UPF1	ns_SMG567	ns_UPF3
ENSG00000047578.14	KATNIP	protein_coding	ns_SMG1i	cloud_up_UPF1	cloud_up_SMG567	ns_UPF3
ENSG00000047579.20	DTNBP1	protein_coding	ns_SMG1i	ns_UPF1	ns_SMG567	ns_UPF3
ENSG00000047597.7	XK	protein_coding	ns_SMG1i	ns_UPF1	ns_SMG567	cloud_down_UPF3
ENSG00000047621.12	C12orf4	protein_coding	ns_SMG1i	cloud_up_UPF1	ns_SMG567	ns_UPF3
ENSG00000047634.15	SCML1	protein_coding	shell_down_SMG1i	ns_UPF1	shell_down_SMG567	ns_UPF3
ENSG00000047644.20	WWC3	protein_coding	ns_SMG1i	cloud_down_UPF1	NA	NA
ENSG00000047662.5	FAM184B	protein_coding	core_up_SMG1i	shell_up_UPF1	cloud_up_SMG567	ns_UPF3
ENSG00000047849.22	MAP4	protein_coding	ns_SMG1i	ns_UPF1	ns_SMG567	ns_UPF3
ENSG00000047932.14	GOPC	protein_coding	ns_SMG1i	ns_UPF1	ns_SMG567	ns_UPF3
ENSG00000048028.12	USP28	protein_coding	ns_SMG1i	shell_up_UPF1	ns_SMG567	ns_UPF3
ENSG00000048052.24	HDAC9	protein_coding	cloud_up_SMG1i	cloud_up_UPF1	shell_up_SMG567	ns_UPF3
ENSG00000048140.18	TSPAN17	protein_coding	ns_SMG1i	ns_UPF1	cloud_down_SMG567	ns_UPF3
ENSG00000048162.22	NOP16	protein_coding	ns_SMG1i	ns_UPF1	cloud_down_SMG567	ns_UPF3
ENSG00000048342.18	CC2D2A	protein_coding	cloud_up_SMG1i	ns_UPF1	core_up_SMG567	ns_UPF3
ENSG00000048392.13	RRM2B	protein_coding	ns_SMG1i	ns_UPF1	ns_SMG567	ns_UPF3
ENSG00000048405.11	ZNF800	protein_coding	ns_SMG1i	ns_UPF1	ns_SMG567	ns_UPF3
ENSG00000048471.14	SNX29	protein_coding	cloud_up_SMG1i	cloud_up_UPF1	ns_SMG567	ns_UPF3
ENSG00000048544.6	MRPS10	protein_coding	ns_SMG1i	ns_UPF1	ns_SMG567	ns_UPF3
ENSG00000048649.14	RSF1	protein_coding	ns_SMG1i	ns_UPF1	ns_SMG567	ns_UPF3
ENSG00000048707.15	VPS13D	protein_coding	ns_SMG1i	ns_UPF1	ns_SMG567	ns_UPF3
ENSG00000048828.18	FAM120A	protein_coding	ns_SMG1i	ns_UPF1	ns_SMG567	ns_UPF3
ENSG00000048991.17	R3HDM1	protein_coding	ns_SMG1i	ns_UPF1	ns_SMG567	ns_UPF3
ENSG00000049089.15	COL9A2	protein_coding	ns_SMG1i	cloud_up_UPF1	shell_down_SMG567	ns_UPF3
ENSG00000049130.16	KITLG	protein_coding	core_down_SMG1i	shell_down_UPF1	ns_SMG567	ns_UPF3
ENSG00000049167.16	ERCC8	protein_coding	shell_up_SMG1i	core_up_UPF1	ns_SMG567	ns_UPF3
ENSG00000049192.15	ADAMTS6	protein_coding	ns_SMG1i	core_up_UPF1	core_up_SMG567	ns_UPF3
ENSG00000049239.13	H6PD	protein_coding	ns_SMG1i	ns_UPF1	ns_SMG567	cloud_down_UPF3
ENSG00000049245.13	VAMP3	protein_coding	ns_SMG1i	ns_UPF1	cloud_down_SMG567	ns_UPF3
ENSG00000049246.15	PER3	protein_coding	cloud_up_SMG1i	shell_up_UPF1	ns_SMG567	ns_UPF3
ENSG00000049247.14	UTS2	protein_coding	core_down_SMG1i	cloud_down_UPF1	NA	NA
ENSG00000049249.10	TNFRSF9	protein_coding	ns_SMG1i	shell_up_UPF1	shell_up_SMG567	shell_up_UPF3
ENSG00000049283.19	EPN3	protein_coding	core_down_SMG1i	cloud_down_UPF1	NA	NA
ENSG00000049323.16	LTBP1	protein_coding	ns_SMG1i	cloud_down_UPF1	core_down_SMG567	shell_down_UPF3
ENSG00000049449.10	RCN1	protein_coding	ns_SMG1i	ns_UPF1	ns_SMG567	ns_UPF3
ENSG00000049541.11	RFC2	protein_coding	ns_SMG1i	ns_UPF1	ns_SMG567	ns_UPF3
ENSG00000049618.25	ARID1B	protein_coding	ns_SMG1i	ns_UPF1	ns_SMG567	ns_UPF3
ENSG00000049656.14	CLPTM1L	protein_coding	ns_SMG1i	ns_UPF1	ns_SMG567	ns_UPF3
ENSG00000049759.20	NEDD4L	protein_coding	ns_SMG1i	ns_UPF1	cloud_up_SMG567	ns_UPF3
ENSG00000049768.18	FOXP3	protein_coding	ns_SMG1i	cloud_up_UPF1	cloud_down_SMG567	NA
ENSG00000049769.14	PPP1R3F	protein_coding	ns_SMG1i	ns_UPF1	core_down_SMG567	ns_UPF3
ENSG00000049860.14	HEXB	protein_coding	ns_SMG1i	ns_UPF1	ns_SMG567	ns_UPF3
ENSG00000049883.15	PTCD2	protein_coding	ns_SMG1i	cloud_up_UPF1	cloud_up_SMG567	ns_UPF3
ENSG00000050130.18	JKAMP	protein_coding	ns_SMG1i	ns_UPF1	ns_SMG567	ns_UPF3
ENSG00000050327.15	ARHGEF5	protein_coding	ns_SMG1i	ns_UPF1	ns_SMG567	ns_UPF3
ENSG00000050344.9	NFE2L3	protein_coding	ns_SMG1i	shell_down_UPF1	core_down_SMG567	shell_down_UPF3
ENSG00000050393.12	MCUR1	protein_coding	ns_SMG1i	ns_UPF1	cloud_up_SMG567	ns_UPF3
ENSG00000050405.14	LIMA1	protein_coding	ns_SMG1i	shell_down_UPF1	ns_SMG567	ns_UPF3
ENSG00000050426.16	LETMD1	protein_coding	core_up_SMG1i	core_up_UPF1	cloud_up_SMG567	core_up_UPF3
ENSG00000050438.17	SLC4A8	protein_coding	shell_down_SMG1i	ns_UPF1	core_down_SMG567	ns_UPF3
ENSG00000050555.19	LAMC3	protein_coding	shell_up_SMG1i	cloud_up_UPF1	cloud_down_SMG567	ns_UPF3
ENSG00000050748.18	MAPK9	protein_coding	ns_SMG1i	ns_UPF1	ns_SMG567	ns_UPF3
ENSG00000050820.17	BCAR1	protein_coding	shell_up_SMG1i	ns_UPF1	ns_SMG567	ns_UPF3
ENSG00000051009.11	FHIP1B	protein_coding	ns_SMG1i	ns_UPF1	ns_SMG567	ns_UPF3
ENSG00000051108.15	HERPUD1	protein_coding	core_up_SMG1i	core_up_UPF1	shell_up_SMG567	ns_UPF3
ENSG00000051128.19	HOMER3	protein_coding	ns_SMG1i	ns_UPF1	ns_SMG567	ns_UPF3
ENSG00000051180.17	RAD51	protein_coding	ns_SMG1i	ns_UPF1	ns_SMG567	shell_up_UPF3
ENSG00000051341.15	POLQ	protein_coding	cloud_up_SMG1i	core_up_UPF1	core_up_SMG567	ns_UPF3
ENSG00000051382.9	PIK3CB	protein_coding	ns_SMG1i	ns_UPF1	ns_SMG567	ns_UPF3
ENSG00000051523.12	CYBA	protein_coding	ns_SMG1i	ns_UPF1	shell_down_SMG567	cloud_down_UPF3
ENSG00000051596.10	THOC3	protein_coding	ns_SMG1i	ns_UPF1	ns_SMG567	ns_UPF3
ENSG00000051620.11	HEBP2	protein_coding	ns_SMG1i	ns_UPF1	ns_SMG567	ns_UPF3
ENSG00000051825.15	MPHOSPH9	protein_coding	ns_SMG1i	ns_UPF1	cloud_up_SMG567	ns_UPF3
ENSG00000052126.16	PLEKHA5	protein_coding	shell_up_SMG1i	cloud_up_UPF1	ns_SMG567	ns_UPF3
ENSG00000052344.16	PRSS8	protein_coding	ns_SMG1i	ns_UPF1	cloud_up_SMG567	NA
ENSG00000052723.12	SIKE1	protein_coding	ns_SMG1i	ns_UPF1	ns_SMG567	ns_UPF3
ENSG00000052749.14	RRP12	protein_coding	core_up_SMG1i	ns_UPF1	ns_SMG567	ns_UPF3
ENSG00000052795.13	FNIP2	protein_coding	core_down_SMG1i	cloud_down_UPF1	ns_SMG567	ns_UPF3
ENSG00000052802.13	MSMO1	protein_coding	ns_SMG1i	shell_up_UPF1	core_down_SMG567	core_down_UPF3
ENSG00000052841.16	TTC17	protein_coding	core_up_SMG1i	ns_UPF1	cloud_up_SMG567	ns_UPF3
ENSG00000053254.16	FOXN3	protein_coding	ns_SMG1i	cloud_down_UPF1	ns_SMG567	ns_UPF3
ENSG00000053371.13	AKR7A2	protein_coding	ns_SMG1i	ns_UPF1	ns_SMG567	ns_UPF3
ENSG00000053372.5	MRTO4	protein_coding	ns_SMG1i	ns_UPF1	cloud_down_SMG567	ns_UPF3
ENSG00000053501.14	USE1	protein_coding	ns_SMG1i	ns_UPF1	ns_SMG567	ns_UPF3
ENSG00000053524.13	MCF2L2	protein_coding	ns_SMG1i	ns_UPF1	ns_SMG567	ns_UPF3
ENSG00000053747.17	LAMA3	protein_coding	core_up_SMG1i	cloud_up_UPF1	core_up_SMG567	ns_UPF3
ENSG00000053770.12	AP5M1	protein_coding	ns_SMG1i	ns_UPF1	ns_SMG567	ns_UPF3
ENSG00000053900.11	ANAPC4	protein_coding	ns_SMG1i	ns_UPF1	ns_SMG567	ns_UPF3
ENSG00000053918.18	KCNQ1	protein_coding	core_down_SMG1i	ns_UPF1	core_down_SMG567	ns_UPF3
ENSG00000054116.12	TRAPPC3	protein_coding	ns_SMG1i	ns_UPF1	ns_SMG567	ns_UPF3
ENSG00000054118.15	THRAP3	protein_coding	ns_SMG1i	ns_UPF1	ns_SMG567	ns_UPF3
ENSG00000054148.18	PHPT1	protein_coding	ns_SMG1i	ns_UPF1	cloud_down_SMG567	ns_UPF3
ENSG00000054179.12	ENTPD2	protein_coding	ns_SMG1i	ns_UPF1	cloud_up_SMG567	NA
ENSG00000054267.22	ARID4B	protein_coding	ns_SMG1i	ns_UPF1	ns_SMG567	ns_UPF3
ENSG00000054277.14	OPN3	protein_coding	shell_up_SMG1i	ns_UPF1	shell_up_SMG567	ns_UPF3
ENSG00000054282.16	SDCCAG8	protein_coding	ns_SMG1i	cloud_up_UPF1	cloud_up_SMG567	ns_UPF3
ENSG00000054392.13	HHAT	protein_coding	ns_SMG1i	ns_UPF1	cloud_up_SMG567	ns_UPF3
ENSG00000054523.20	KIF1B	protein_coding	ns_SMG1i	ns_UPF1	ns_SMG567	ns_UPF3
ENSG00000054598.9	FOXC1	protein_coding	cloud_down_SMG1i	shell_down_UPF1	cloud_down_SMG567	ns_UPF3
ENSG00000054611.14	TBC1D22A	protein_coding	ns_SMG1i	ns_UPF1	ns_SMG567	ns_UPF3
ENSG00000054654.20	SYNE2	protein_coding	shell_down_SMG1i	ns_UPF1	cloud_up_SMG567	ns_UPF3
ENSG00000054690.14	PLEKHH1	protein_coding	ns_SMG1i	ns_UPF1	ns_SMG567	ns_UPF3
ENSG00000054793.14	ATP9A	protein_coding	ns_SMG1i	ns_UPF1	ns_SMG567	ns_UPF3
ENSG00000054965.11	FAM168A	protein_coding	core_down_SMG1i	ns_UPF1	ns_SMG567	ns_UPF3
ENSG00000054967.13	RELT	protein_coding	ns_SMG1i	cloud_up_UPF1	ns_SMG567	ns_UPF3
ENSG00000055044.11	NOP58	protein_coding	core_up_SMG1i	core_up_UPF1	cloud_up_SMG567	ns_UPF3
ENSG00000055070.17	SZRD1	protein_coding	ns_SMG1i	ns_UPF1	ns_SMG567	ns_UPF3
ENSG00000055118.17	KCNH2	protein_coding	ns_SMG1i	ns_UPF1	cloud_down_SMG567	ns_UPF3
ENSG00000055130.18	CUL1	protein_coding	ns_SMG1i	ns_UPF1	ns_SMG567	ns_UPF3
ENSG00000055147.19	FAM114A2	protein_coding	ns_SMG1i	ns_UPF1	ns_SMG567	ns_UPF3
ENSG00000055163.21	CYFIP2	protein_coding	shell_down_SMG1i	ns_UPF1	cloud_down_SMG567	ns_UPF3
ENSG00000055208.20	TAB2	protein_coding	ns_SMG1i	ns_UPF1	ns_SMG567	ns_UPF3
ENSG00000055211.14	GINM1	protein_coding	ns_SMG1i	ns_UPF1	ns_SMG567	ns_UPF3
ENSG00000055332.19	EIF2AK2	protein_coding	ns_SMG1i	ns_UPF1	ns_SMG567	ns_UPF3
ENSG00000055483.20	USP36	protein_coding	core_up_SMG1i	core_up_UPF1	cloud_up_SMG567	ns_UPF3
ENSG00000055609.21	KMT2C	protein_coding	ns_SMG1i	cloud_up_UPF1	ns_SMG567	ns_UPF3
ENSG00000055732.13	MCOLN3	protein_coding	ns_SMG1i	ns_UPF1	cloud_up_SMG567	ns_UPF3
ENSG00000055813.6	CCDC85A	protein_coding	ns_SMG1i	ns_UPF1	cloud_up_SMG567	core_up_UPF3
ENSG00000055917.17	PUM2	protein_coding	ns_SMG1i	ns_UPF1	ns_SMG567	ns_UPF3
ENSG00000055950.17	MRPL43	protein_coding	ns_SMG1i	ns_UPF1	ns_SMG567	ns_UPF3
ENSG00000055955.17	ITIH4	protein_coding	ns_SMG1i	cloud_up_UPF1	ns_SMG567	ns_UPF3
ENSG00000056050.7	HPF1	protein_coding	ns_SMG1i	ns_UPF1	ns_SMG567	ns_UPF3
ENSG00000056097.16	ZFR	protein_coding	ns_SMG1i	ns_UPF1	ns_SMG567	ns_UPF3
ENSG00000056277.16	ZNF280C	protein_coding	ns_SMG1i	ns_UPF1	ns_SMG567	ns_UPF3
ENSG00000056558.11	TRAF1	protein_coding	cloud_up_SMG1i	cloud_up_UPF1	cloud_up_SMG567	ns_UPF3
ENSG00000056586.16	RC3H2	protein_coding	ns_SMG1i	ns_UPF1	ns_SMG567	ns_UPF3
ENSG00000056736.10	IL17RB	protein_coding	shell_down_SMG1i	cloud_down_UPF1	ns_SMG567	ns_UPF3
ENSG00000056972.21	TRAF3IP2	protein_coding	ns_SMG1i	ns_UPF1	ns_SMG567	ns_UPF3
ENSG00000057019.16	DCBLD2	protein_coding	ns_SMG1i	ns_UPF1	ns_SMG567	ns_UPF3
ENSG00000057252.13	SOAT1	protein_coding	ns_SMG1i	ns_UPF1	cloud_down_SMG567	ns_UPF3
ENSG00000057294.17	PKP2	protein_coding	ns_SMG1i	ns_UPF1	cloud_down_SMG567	ns_UPF3
ENSG00000057468.7	MSH4	protein_coding	core_up_SMG1i	core_up_UPF1	core_up_SMG567	core_up_UPF3
ENSG00000057608.17	GDI2	protein_coding	ns_SMG1i	ns_UPF1	ns_SMG567	ns_UPF3
ENSG00000057657.17	PRDM1	protein_coding	cloud_up_SMG1i	ns_UPF1	ns_SMG567	NA
ENSG00000057663.16	ATG5	protein_coding	ns_SMG1i	ns_UPF1	ns_SMG567	ns_UPF3
ENSG00000057704.13	TMCC3	protein_coding	ns_SMG1i	ns_UPF1	cloud_down_SMG567	ns_UPF3
ENSG00000057757.10	PITHD1	protein_coding	ns_SMG1i	ns_UPF1	ns_SMG567	shell_up_UPF3
ENSG00000057935.14	MTA3	protein_coding	ns_SMG1i	ns_UPF1	ns_SMG567	ns_UPF3
ENSG00000058056.10	USP13	protein_coding	shell_up_SMG1i	core_up_UPF1	cloud_up_SMG567	ns_UPF3
ENSG00000058063.16	ATP11B	protein_coding	ns_SMG1i	ns_UPF1	ns_SMG567	ns_UPF3
ENSG00000058085.15	LAMC2	protein_coding	core_up_SMG1i	ns_UPF1	shell_up_SMG567	cloud_up_UPF3
ENSG00000058091.17	CDK14	protein_coding	ns_SMG1i	ns_UPF1	ns_SMG567	ns_UPF3
ENSG00000058262.11	SEC61A1	protein_coding	ns_SMG1i	ns_UPF1	ns_SMG567	ns_UPF3
ENSG00000058272.19	PPP1R12A	protein_coding	ns_SMG1i	ns_UPF1	ns_SMG567	ns_UPF3
ENSG00000058335.16	RASGRF1	protein_coding	cloud_down_SMG1i	shell_down_UPF1	cloud_up_SMG567	ns_UPF3
ENSG00000058404.21	CAMK2B	protein_coding	ns_SMG1i	ns_UPF1	ns_SMG567	ns_UPF3
ENSG00000058453.17	CROCC	protein_coding	ns_SMG1i	ns_UPF1	ns_SMG567	ns_UPF3
ENSG00000058600.16	POLR3E	protein_coding	ns_SMG1i	ns_UPF1	ns_SMG567	ns_UPF3
ENSG00000058668.16	ATP2B4	protein_coding	ns_SMG1i	ns_UPF1	ns_SMG567	ns_UPF3
ENSG00000058673.17	ZC3H11A	protein_coding	ns_SMG1i	ns_UPF1	ns_SMG567	ns_UPF3
ENSG00000058729.11	RIOK2	protein_coding	ns_SMG1i	ns_UPF1	ns_SMG567	ns_UPF3
ENSG00000058799.15	YIPF1	protein_coding	ns_SMG1i	ns_UPF1	ns_SMG567	ns_UPF3
ENSG00000058804.12	NDC1	protein_coding	ns_SMG1i	ns_UPF1	ns_SMG567	ns_UPF3
ENSG00000058866.15	DGKG	protein_coding	ns_SMG1i	ns_UPF1	ns_SMG567	ns_UPF3
ENSG00000059122.17	FLYWCH1	protein_coding	core_up_SMG1i	ns_UPF1	ns_SMG567	ns_UPF3
ENSG00000059145.19	UNKL	protein_coding	ns_SMG1i	cloud_up_UPF1	ns_SMG567	ns_UPF3
ENSG00000059377.18	TBXAS1	protein_coding	ns_SMG1i	ns_UPF1	cloud_down_SMG567	ns_UPF3
ENSG00000059378.13	PARP12	protein_coding	shell_up_SMG1i	ns_UPF1	cloud_up_SMG567	ns_UPF3
ENSG00000059573.9	ALDH18A1	protein_coding	ns_SMG1i	ns_UPF1	shell_down_SMG567	ns_UPF3
ENSG00000059588.10	TARBP1	protein_coding	core_up_SMG1i	core_up_UPF1	ns_SMG567	ns_UPF3
ENSG00000059691.12	GATB	protein_coding	ns_SMG1i	ns_UPF1	cloud_down_SMG567	ns_UPF3
ENSG00000059728.11	MXD1	protein_coding	core_up_SMG1i	shell_up_UPF1	shell_up_SMG567	ns_UPF3
ENSG00000059758.8	CDK17	protein_coding	ns_SMG1i	ns_UPF1	ns_SMG567	ns_UPF3
ENSG00000059769.20	DNAJC25	protein_coding	core_up_SMG1i	core_up_UPF1	core_up_SMG567	core_up_UPF3
ENSG00000059804.16	SLC2A3	protein_coding	cloud_up_SMG1i	cloud_up_UPF1	cloud_up_SMG567	cloud_up_UPF3
ENSG00000059915.17	PSD	protein_coding	ns_SMG1i	cloud_up_UPF1	cloud_up_SMG567	core_up_UPF3
ENSG00000060069.18	CTDP1	protein_coding	ns_SMG1i	ns_UPF1	ns_SMG567	ns_UPF3
ENSG00000060138.13	YBX3	protein_coding	ns_SMG1i	ns_UPF1	ns_SMG567	ns_UPF3
ENSG00000060140.9	STYK1	protein_coding	core_down_SMG1i	shell_up_UPF1	core_up_SMG567	cloud_up_UPF3
ENSG00000060237.19	WNK1	protein_coding	ns_SMG1i	cloud_up_UPF1	ns_SMG567	ns_UPF3
ENSG00000060339.14	CCAR1	protein_coding	ns_SMG1i	ns_UPF1	ns_SMG567	ns_UPF3
ENSG00000060491.17	OGFR	protein_coding	ns_SMG1i	ns_UPF1	ns_SMG567	ns_UPF3
ENSG00000060566.14	CREB3L3	protein_coding	ns_SMG1i	cloud_down_UPF1	NA	NA
ENSG00000060642.12	PIGV	protein_coding	ns_SMG1i	ns_UPF1	ns_SMG567	ns_UPF3
ENSG00000060656.20	PTPRU	protein_coding	ns_SMG1i	ns_UPF1	cloud_down_SMG567	ns_UPF3
ENSG00000060688.13	SNRNP40	protein_coding	ns_SMG1i	ns_UPF1	ns_SMG567	ns_UPF3
ENSG00000060749.16	QSER1	protein_coding	ns_SMG1i	ns_UPF1	ns_SMG567	ns_UPF3
ENSG00000060762.19	MPC1	protein_coding	ns_SMG1i	ns_UPF1	ns_SMG567	ns_UPF3
ENSG00000060971.19	ACAA1	protein_coding	ns_SMG1i	cloud_up_UPF1	ns_SMG567	cloud_up_UPF3
ENSG00000061273.18	HDAC7	protein_coding	ns_SMG1i	ns_UPF1	ns_SMG567	ns_UPF3
ENSG00000061337.15	LZTS1	protein_coding	core_down_SMG1i	core_down_UPF1	shell_down_SMG567	cloud_down_UPF3
ENSG00000061455.11	PRDM6	protein_coding	ns_SMG1i	ns_UPF1	ns_SMG567	ns_UPF3
ENSG00000061656.11	SPAG4	protein_coding	ns_SMG1i	shell_up_UPF1	core_up_SMG567	ns_UPF3
ENSG00000061676.16	NCKAP1	protein_coding	ns_SMG1i	ns_UPF1	ns_SMG567	ns_UPF3
ENSG00000061794.13	MRPS35	protein_coding	ns_SMG1i	ns_UPF1	cloud_down_SMG567	ns_UPF3
ENSG00000061936.10	SFSWAP	protein_coding	ns_SMG1i	ns_UPF1	ns_SMG567	ns_UPF3
ENSG00000061938.21	TNK2	protein_coding	shell_up_SMG1i	cloud_up_UPF1	ns_SMG567	ns_UPF3
ENSG00000061987.16	MON2	protein_coding	ns_SMG1i	cloud_up_UPF1	ns_SMG567	ns_UPF3
ENSG00000062038.15	CDH3	protein_coding	ns_SMG1i	cloud_down_UPF1	cloud_up_SMG567	ns_UPF3
ENSG00000062194.16	GPBP1	protein_coding	ns_SMG1i	ns_UPF1	ns_SMG567	ns_UPF3
ENSG00000062282.15	DGAT2	protein_coding	ns_SMG1i	shell_down_UPF1	ns_SMG567	cloud_down_UPF3
ENSG00000062370.17	ZNF112	protein_coding	cloud_down_SMG1i	ns_UPF1	ns_SMG567	ns_UPF3
ENSG00000062485.19	CS	protein_coding	ns_SMG1i	ns_UPF1	ns_SMG567	ns_UPF3
ENSG00000062524.16	LTK	protein_coding	core_up_SMG1i	cloud_up_UPF1	cloud_up_SMG567	shell_up_UPF3
ENSG00000062582.14	MRPS24	protein_coding	ns_SMG1i	cloud_down_UPF1	cloud_down_SMG567	ns_UPF3
ENSG00000062598.18	ELMO2	protein_coding	ns_SMG1i	ns_UPF1	ns_SMG567	ns_UPF3
ENSG00000062650.20	WAPL	protein_coding	ns_SMG1i	ns_UPF1	ns_SMG567	ns_UPF3
ENSG00000062716.13	VMP1	protein_coding	ns_SMG1i	ns_UPF1	ns_SMG567	ns_UPF3
ENSG00000062725.10	APPBP2	protein_coding	ns_SMG1i	ns_UPF1	ns_SMG567	ns_UPF3
ENSG00000062822.16	POLD1	protein_coding	ns_SMG1i	ns_UPF1	ns_SMG567	ns_UPF3
ENSG00000063046.18	EIF4B	protein_coding	ns_SMG1i	ns_UPF1	ns_SMG567	ns_UPF3
ENSG00000063127.16	SLC6A16	protein_coding	ns_SMG1i	ns_UPF1	core_up_SMG567	cloud_up_UPF3
ENSG00000063169.12	BICRA	protein_coding	ns_SMG1i	ns_UPF1	ns_SMG567	ns_UPF3
ENSG00000063176.16	SPHK2	protein_coding	ns_SMG1i	ns_UPF1	ns_SMG567	ns_UPF3
ENSG00000063177.13	RPL18	protein_coding	ns_SMG1i	ns_UPF1	cloud_down_SMG567	ns_UPF3
ENSG00000063180.9	CA11	protein_coding	ns_SMG1i	ns_UPF1	ns_SMG567	ns_UPF3
ENSG00000063241.8	ISOC2	protein_coding	ns_SMG1i	ns_UPF1	core_down_SMG567	ns_UPF3
ENSG00000063244.14	U2AF2	protein_coding	ns_SMG1i	ns_UPF1	ns_SMG567	ns_UPF3
ENSG00000063245.15	EPN1	protein_coding	ns_SMG1i	ns_UPF1	ns_SMG567	ns_UPF3
ENSG00000063322.15	MED29	protein_coding	ns_SMG1i	ns_UPF1	ns_SMG567	ns_UPF3
ENSG00000063438.20	AHRR	protein_coding	ns_SMG1i	ns_UPF1	ns_SMG567	ns_UPF3
ENSG00000063587.15	ZNF275	protein_coding	cloud_down_SMG1i	ns_UPF1	cloud_down_SMG567	ns_UPF3
ENSG00000063601.17	MTMR1	protein_coding	ns_SMG1i	ns_UPF1	ns_SMG567	ns_UPF3
ENSG00000063660.9	GPC1	protein_coding	shell_down_SMG1i	ns_UPF1	cloud_down_SMG567	ns_UPF3
ENSG00000063761.16	ADCK1	protein_coding	ns_SMG1i	cloud_up_UPF1	ns_SMG567	ns_UPF3
ENSG00000063854.13	HAGH	protein_coding	ns_SMG1i	ns_UPF1	cloud_down_SMG567	ns_UPF3
ENSG00000063978.17	RNF4	protein_coding	ns_SMG1i	ns_UPF1	ns_SMG567	ns_UPF3
ENSG00000064012.24	CASP8	protein_coding	ns_SMG1i	ns_UPF1	ns_SMG567	ns_UPF3
ENSG00000064042.18	LIMCH1	protein_coding	ns_SMG1i	ns_UPF1	ns_SMG567	ns_UPF3
ENSG00000064102.15	INTS13	protein_coding	ns_SMG1i	cloud_up_UPF1	ns_SMG567	ns_UPF3
ENSG00000064115.11	TM7SF3	protein_coding	ns_SMG1i	cloud_up_UPF1	ns_SMG567	ns_UPF3
ENSG00000064199.7	SPA17	protein_coding	shell_down_SMG1i	ns_UPF1	cloud_down_SMG567	ns_UPF3
ENSG00000064225.13	ST3GAL6	protein_coding	ns_SMG1i	ns_UPF1	ns_SMG567	ns_UPF3
ENSG00000064270.13	ATP2C2	protein_coding	shell_down_SMG1i	cloud_up_UPF1	NA	NA
ENSG00000064300.9	NGFR	protein_coding	cloud_down_SMG1i	cloud_down_UPF1	ns_SMG567	core_up_UPF3
ENSG00000064309.16	CDON	protein_coding	core_down_SMG1i	cloud_down_UPF1	core_down_SMG567	ns_UPF3
ENSG00000064313.13	TAF2	protein_coding	ns_SMG1i	ns_UPF1	ns_SMG567	ns_UPF3
ENSG00000064393.16	HIPK2	protein_coding	ns_SMG1i	ns_UPF1	ns_SMG567	ns_UPF3
ENSG00000064419.14	TNPO3	protein_coding	ns_SMG1i	ns_UPF1	ns_SMG567	ns_UPF3
ENSG00000064489.23	BORCS8-MEF2B	protein_coding	ns_SMG1i	core_up_UPF1	core_up_SMG567	core_up_UPF3
ENSG00000064490.14	RFXANK	protein_coding	ns_SMG1i	ns_UPF1	ns_SMG567	ns_UPF3
ENSG00000064545.15	TMEM161A	protein_coding	ns_SMG1i	ns_UPF1	cloud_down_SMG567	ns_UPF3
ENSG00000064547.14	LPAR2	protein_coding	ns_SMG1i	ns_UPF1	ns_SMG567	ns_UPF3
ENSG00000064601.21	CTSA	protein_coding	ns_SMG1i	ns_UPF1	cloud_up_SMG567	ns_UPF3
ENSG00000064607.17	SUGP2	protein_coding	ns_SMG1i	cloud_up_UPF1	ns_SMG567	ns_UPF3
ENSG00000064651.14	SLC12A2	protein_coding	ns_SMG1i	ns_UPF1	cloud_down_SMG567	ns_UPF3
ENSG00000064652.11	SNX24	protein_coding	ns_SMG1i	ns_UPF1	ns_SMG567	ns_UPF3
ENSG00000064666.15	CNN2	protein_coding	ns_SMG1i	ns_UPF1	cloud_up_SMG567	ns_UPF3
ENSG00000064687.13	ABCA7	protein_coding	core_up_SMG1i	cloud_up_UPF1	ns_SMG567	cloud_up_UPF3
ENSG00000064703.13	DDX20	protein_coding	ns_SMG1i	ns_UPF1	ns_SMG567	ns_UPF3
ENSG00000064726.10	BTBD1	protein_coding	ns_SMG1i	shell_up_UPF1	ns_SMG567	ns_UPF3
ENSG00000064763.12	FAR2	protein_coding	shell_down_SMG1i	ns_UPF1	cloud_down_SMG567	ns_UPF3
ENSG00000064932.16	SBNO2	protein_coding	ns_SMG1i	ns_UPF1	ns_SMG567	ns_UPF3
ENSG00000064933.19	PMS1	protein_coding	ns_SMG1i	ns_UPF1	ns_SMG567	ns_UPF3
ENSG00000064961.19	HMG20B	protein_coding	ns_SMG1i	ns_UPF1	ns_SMG567	ns_UPF3
ENSG00000064989.13	CALCRL	protein_coding	cloud_down_SMG1i	ns_UPF1	cloud_up_SMG567	ns_UPF3
ENSG00000064995.19	TAF11	protein_coding	ns_SMG1i	ns_UPF1	cloud_down_SMG567	ns_UPF3
ENSG00000064999.16	ANKS1A	protein_coding	ns_SMG1i	ns_UPF1	ns_SMG567	ns_UPF3
ENSG00000065000.20	AP3D1	protein_coding	ns_SMG1i	shell_up_UPF1	ns_SMG567	ns_UPF3
ENSG00000065029.15	ZNF76	protein_coding	core_up_SMG1i	shell_up_UPF1	cloud_up_SMG567	cloud_up_UPF3
ENSG00000065054.14	SLC9A3R2	protein_coding	ns_SMG1i	cloud_down_UPF1	core_down_SMG567	cloud_down_UPF3
ENSG00000065057.9	NTHL1	protein_coding	ns_SMG1i	cloud_down_UPF1	shell_down_SMG567	ns_UPF3
ENSG00000065060.18	UHRF1BP1	protein_coding	ns_SMG1i	ns_UPF1	ns_SMG567	ns_UPF3
ENSG00000065135.12	GNAI3	protein_coding	ns_SMG1i	ns_UPF1	ns_SMG567	ns_UPF3
ENSG00000065150.21	IPO5	protein_coding	ns_SMG1i	ns_UPF1	ns_SMG567	ns_UPF3
ENSG00000065154.12	OAT	protein_coding	ns_SMG1i	ns_UPF1	ns_SMG567	ns_UPF3
ENSG00000065183.16	WDR3	protein_coding	ns_SMG1i	cloud_down_UPF1	cloud_down_SMG567	ns_UPF3
ENSG00000065243.20	PKN2	protein_coding	ns_SMG1i	ns_UPF1	ns_SMG567	ns_UPF3
ENSG00000065268.11	WDR18	protein_coding	ns_SMG1i	ns_UPF1	ns_SMG567	ns_UPF3
ENSG00000065308.5	TRAM2	protein_coding	ns_SMG1i	ns_UPF1	ns_SMG567	ns_UPF3
ENSG00000065320.9	NTN1	protein_coding	core_down_SMG1i	cloud_down_UPF1	ns_SMG567	ns_UPF3
ENSG00000065328.17	MCM10	protein_coding	shell_down_SMG1i	ns_UPF1	ns_SMG567	ns_UPF3
ENSG00000065357.20	DGKA	protein_coding	core_up_SMG1i	shell_up_UPF1	cloud_up_SMG567	ns_UPF3
ENSG00000065361.17	ERBB3	protein_coding	ns_SMG1i	cloud_down_UPF1	ns_SMG567	ns_UPF3
ENSG00000065413.20	ANKRD44	protein_coding	ns_SMG1i	cloud_down_UPF1	ns_SMG567	cloud_down_UPF3
ENSG00000065427.15	KARS1	protein_coding	ns_SMG1i	ns_UPF1	ns_SMG567	ns_UPF3
ENSG00000065457.11	ADAT1	protein_coding	ns_SMG1i	ns_UPF1	ns_SMG567	ns_UPF3
ENSG00000065485.20	PDIA5	protein_coding	core_up_SMG1i	core_up_UPF1	core_up_SMG567	cloud_up_UPF3
ENSG00000065491.8	TBC1D22B	protein_coding	ns_SMG1i	ns_UPF1	shell_up_SMG567	ns_UPF3
ENSG00000065518.8	NDUFB4	protein_coding	ns_SMG1i	cloud_down_UPF1	ns_SMG567	ns_UPF3
ENSG00000065526.13	SPEN	protein_coding	ns_SMG1i	ns_UPF1	ns_SMG567	ns_UPF3
ENSG00000065534.20	MYLK	protein_coding	ns_SMG1i	cloud_up_UPF1	cloud_down_SMG567	shell_down_UPF3
ENSG00000065548.18	ZC3H15	protein_coding	ns_SMG1i	ns_UPF1	ns_SMG567	ns_UPF3
ENSG00000065559.15	MAP2K4	protein_coding	ns_SMG1i	ns_UPF1	ns_SMG567	ns_UPF3
ENSG00000065600.13	PACC1	protein_coding	ns_SMG1i	ns_UPF1	ns_SMG567	ns_UPF3
ENSG00000065613.15	SLK	protein_coding	ns_SMG1i	ns_UPF1	ns_SMG567	ns_UPF3
ENSG00000065615.14	CYB5R4	protein_coding	ns_SMG1i	ns_UPF1	cloud_up_SMG567	ns_UPF3
ENSG00000065618.21	COL17A1	protein_coding	cloud_down_SMG1i	cloud_down_UPF1	cloud_down_SMG567	ns_UPF3
ENSG00000065621.15	GSTO2	protein_coding	ns_SMG1i	cloud_down_UPF1	ns_SMG567	ns_UPF3
ENSG00000065665.21	SEC61A2	protein_coding	core_up_SMG1i	core_up_UPF1	core_up_SMG567	core_up_UPF3
ENSG00000065675.16	PRKCQ	protein_coding	shell_down_SMG1i	cloud_down_UPF1	ns_SMG567	ns_UPF3
ENSG00000065717.15	TLE2	protein_coding	ns_SMG1i	ns_UPF1	ns_SMG567	cloud_up_UPF3
ENSG00000065802.12	ASB1	protein_coding	core_up_SMG1i	shell_up_UPF1	core_up_SMG567	ns_UPF3
ENSG00000065809.14	FAM107B	protein_coding	ns_SMG1i	ns_UPF1	ns_SMG567	ns_UPF3
ENSG00000065833.9	ME1	protein_coding	ns_SMG1i	shell_up_UPF1	ns_SMG567	ns_UPF3
ENSG00000065882.18	TBC1D1	protein_coding	ns_SMG1i	ns_UPF1	ns_SMG567	ns_UPF3
ENSG00000065883.18	CDK13	protein_coding	ns_SMG1i	ns_UPF1	ns_SMG567	ns_UPF3
ENSG00000065911.13	MTHFD2	protein_coding	ns_SMG1i	ns_UPF1	ns_SMG567	ns_UPF3
ENSG00000065923.10	SLC9A7	protein_coding	ns_SMG1i	ns_UPF1	ns_SMG567	ns_UPF3
ENSG00000065970.9	FOXJ2	protein_coding	ns_SMG1i	ns_UPF1	ns_SMG567	ns_UPF3
ENSG00000065978.19	YBX1	protein_coding	ns_SMG1i	cloud_down_UPF1	cloud_down_SMG567	ns_UPF3
ENSG00000065989.16	PDE4A	protein_coding	ns_SMG1i	ns_UPF1	ns_SMG567	ns_UPF3
ENSG00000066027.12	PPP2R5A	protein_coding	ns_SMG1i	ns_UPF1	cloud_down_SMG567	ns_UPF3
ENSG00000066044.15	ELAVL1	protein_coding	ns_SMG1i	ns_UPF1	ns_SMG567	ns_UPF3
ENSG00000066084.13	DIP2B	protein_coding	ns_SMG1i	ns_UPF1	ns_SMG567	ns_UPF3
ENSG00000066117.15	SMARCD1	protein_coding	ns_SMG1i	ns_UPF1	ns_SMG567	ns_UPF3
ENSG00000066135.13	KDM4A	protein_coding	ns_SMG1i	cloud_up_UPF1	ns_SMG567	ns_UPF3
ENSG00000066136.21	NFYC	protein_coding	ns_SMG1i	ns_UPF1	ns_SMG567	ns_UPF3
ENSG00000066185.13	ZMYND12	protein_coding	ns_SMG1i	ns_UPF1	ns_SMG567	ns_UPF3
ENSG00000066230.12	SLC9A3	protein_coding	ns_SMG1i	shell_down_UPF1	shell_down_SMG567	ns_UPF3
ENSG00000066248.15	NGEF	protein_coding	ns_SMG1i	ns_UPF1	shell_down_SMG567	cloud_down_UPF3
ENSG00000066279.19	ASPM	protein_coding	ns_SMG1i	ns_UPF1	ns_SMG567	ns_UPF3
ENSG00000066322.15	ELOVL1	protein_coding	ns_SMG1i	ns_UPF1	ns_SMG567	ns_UPF3
ENSG00000066379.15	POLR1H	protein_coding	ns_SMG1i	cloud_down_UPF1	cloud_down_SMG567	ns_UPF3
ENSG00000066422.7	ZBTB11	protein_coding	ns_SMG1i	ns_UPF1	ns_SMG567	ns_UPF3
ENSG00000066427.25	ATXN3	protein_coding	ns_SMG1i	ns_UPF1	ns_SMG567	ns_UPF3
ENSG00000066455.13	GOLGA5	protein_coding	ns_SMG1i	ns_UPF1	ns_SMG567	ns_UPF3
ENSG00000066468.24	FGFR2	protein_coding	ns_SMG1i	cloud_down_UPF1	ns_SMG567	ns_UPF3
ENSG00000066557.6	LRRC40	protein_coding	ns_SMG1i	ns_UPF1	ns_SMG567	ns_UPF3
ENSG00000066583.12	ISOC1	protein_coding	shell_down_SMG1i	ns_UPF1	cloud_down_SMG567	ns_UPF3
ENSG00000066629.19	EML1	protein_coding	cloud_down_SMG1i	cloud_down_UPF1	ns_SMG567	ns_UPF3
ENSG00000066651.20	TRMT11	protein_coding	ns_SMG1i	cloud_up_UPF1	ns_SMG567	ns_UPF3
ENSG00000066654.14	THUMPD1	protein_coding	ns_SMG1i	ns_UPF1	ns_SMG567	ns_UPF3
ENSG00000066697.15	MSANTD3	protein_coding	ns_SMG1i	ns_UPF1	ns_SMG567	ns_UPF3
ENSG00000066735.16	KIF26A	protein_coding	shell_up_SMG1i	cloud_up_UPF1	shell_down_SMG567	ns_UPF3
ENSG00000066739.12	ATG2B	protein_coding	core_up_SMG1i	shell_up_UPF1	ns_SMG567	ns_UPF3
ENSG00000066777.9	ARFGEF1	protein_coding	cloud_up_SMG1i	shell_up_UPF1	ns_SMG567	ns_UPF3
ENSG00000066827.16	ZFAT	protein_coding	core_up_SMG1i	cloud_up_UPF1	ns_SMG567	ns_UPF3
ENSG00000066855.16	MTFR1	protein_coding	ns_SMG1i	ns_UPF1	ns_SMG567	ns_UPF3
ENSG00000066923.18	STAG3	protein_coding	ns_SMG1i	ns_UPF1	ns_SMG567	ns_UPF3
ENSG00000066926.13	FECH	protein_coding	ns_SMG1i	ns_UPF1	cloud_down_SMG567	ns_UPF3
ENSG00000066933.16	MYO9A	protein_coding	cloud_up_SMG1i	shell_up_UPF1	ns_SMG567	ns_UPF3
ENSG00000067057.19	PFKP	protein_coding	cloud_down_SMG1i	ns_UPF1	cloud_down_SMG567	cloud_down_UPF3
ENSG00000067064.13	IDI1	protein_coding	ns_SMG1i	cloud_up_UPF1	cloud_down_SMG567	cloud_down_UPF3
ENSG00000067066.17	SP100	protein_coding	core_up_SMG1i	ns_UPF1	NA	NA
ENSG00000067082.15	KLF6	protein_coding	core_up_SMG1i	shell_up_UPF1	shell_up_SMG567	ns_UPF3
ENSG00000067113.17	PLPP1	protein_coding	ns_SMG1i	ns_UPF1	ns_SMG567	ns_UPF3
ENSG00000067141.17	NEO1	protein_coding	ns_SMG1i	ns_UPF1	ns_SMG567	ns_UPF3
ENSG00000067167.8	TRAM1	protein_coding	ns_SMG1i	ns_UPF1	ns_SMG567	ns_UPF3
ENSG00000067177.15	PHKA1	protein_coding	ns_SMG1i	ns_UPF1	ns_SMG567	ns_UPF3
ENSG00000067182.9	TNFRSF1A	protein_coding	ns_SMG1i	cloud_up_UPF1	ns_SMG567	ns_UPF3
ENSG00000067191.17	CACNB1	protein_coding	core_up_SMG1i	core_up_UPF1	core_up_SMG567	core_up_UPF3
ENSG00000067208.16	EVI5	protein_coding	ns_SMG1i	ns_UPF1	ns_SMG567	ns_UPF3
ENSG00000067221.14	STOML1	protein_coding	ns_SMG1i	cloud_up_UPF1	ns_SMG567	cloud_up_UPF3
ENSG00000067225.21	PKM	protein_coding	ns_SMG1i	ns_UPF1	cloud_down_SMG567	ns_UPF3
ENSG00000067248.11	DHX29	protein_coding	ns_SMG1i	ns_UPF1	ns_SMG567	ns_UPF3
ENSG00000067334.14	DNTTIP2	protein_coding	ns_SMG1i	ns_UPF1	ns_SMG567	ns_UPF3
ENSG00000067365.15	METTL22	protein_coding	core_up_SMG1i	core_up_UPF1	core_up_SMG567	core_up_UPF3
ENSG00000067369.14	TP53BP1	protein_coding	ns_SMG1i	ns_UPF1	cloud_up_SMG567	ns_UPF3
ENSG00000067533.6	RRP15	protein_coding	ns_SMG1i	ns_UPF1	cloud_down_SMG567	ns_UPF3
ENSG00000067560.14	RHOA	protein_coding	ns_SMG1i	ns_UPF1	cloud_down_SMG567	ns_UPF3
ENSG00000067596.12	DHX8	protein_coding	ns_SMG1i	ns_UPF1	ns_SMG567	ns_UPF3
ENSG00000067606.17	PRKCZ	protein_coding	ns_SMG1i	ns_UPF1	ns_SMG567	ns_UPF3
ENSG00000067704.10	IARS2	protein_coding	ns_SMG1i	ns_UPF1	core_down_SMG567	cloud_down_UPF3
ENSG00000067715.15	SYT1	protein_coding	cloud_down_SMG1i	cloud_up_UPF1	ns_SMG567	cloud_down_UPF3
ENSG00000067798.16	NAV3	protein_coding	core_up_SMG1i	cloud_up_UPF1	NA	ns_UPF3
ENSG00000067829.20	IDH3G	protein_coding	core_down_SMG1i	ns_UPF1	cloud_down_SMG567	ns_UPF3
ENSG00000067836.13	ROGDI	protein_coding	cloud_down_SMG1i	ns_UPF1	ns_SMG567	ns_UPF3
ENSG00000067900.8	ROCK1	protein_coding	ns_SMG1i	ns_UPF1	ns_SMG567	ns_UPF3
ENSG00000067955.15	CBFB	protein_coding	ns_SMG1i	ns_UPF1	ns_SMG567	ns_UPF3
ENSG00000067992.17	PDK3	protein_coding	shell_down_SMG1i	cloud_down_UPF1	cloud_down_SMG567	ns_UPF3
ENSG00000068001.14	HYAL2	protein_coding	ns_SMG1i	ns_UPF1	core_down_SMG567	cloud_down_UPF3
ENSG00000068024.18	HDAC4	protein_coding	ns_SMG1i	ns_UPF1	cloud_down_SMG567	ns_UPF3
ENSG00000068028.18	RASSF1	protein_coding	core_up_SMG1i	core_up_UPF1	shell_up_SMG567	core_up_UPF3
ENSG00000068078.20	FGFR3	protein_coding	ns_SMG1i	cloud_up_UPF1	ns_SMG567	ns_UPF3
ENSG00000068079.8	IFI35	protein_coding	shell_up_SMG1i	cloud_down_UPF1	shell_up_SMG567	ns_UPF3
ENSG00000068097.16	HEATR6	protein_coding	cloud_up_SMG1i	ns_UPF1	ns_SMG567	ns_UPF3
ENSG00000068120.15	COASY	protein_coding	ns_SMG1i	ns_UPF1	ns_SMG567	ns_UPF3
ENSG00000068137.15	PLEKHH3	protein_coding	ns_SMG1i	ns_UPF1	ns_SMG567	ns_UPF3
ENSG00000068305.19	MEF2A	protein_coding	ns_SMG1i	ns_UPF1	ns_SMG567	ns_UPF3
ENSG00000068308.15	OTUD5	protein_coding	ns_SMG1i	ns_UPF1	ns_SMG567	ns_UPF3
ENSG00000068323.17	TFE3	protein_coding	core_up_SMG1i	shell_up_UPF1	cloud_up_SMG567	core_up_UPF3
ENSG00000068354.16	TBC1D25	protein_coding	ns_SMG1i	ns_UPF1	ns_SMG567	ns_UPF3
ENSG00000068366.21	ACSL4	protein_coding	ns_SMG1i	cloud_up_UPF1	cloud_down_SMG567	core_down_UPF3
ENSG00000068383.19	INPP5A	protein_coding	shell_down_SMG1i	ns_UPF1	cloud_down_SMG567	ns_UPF3
ENSG00000068394.11	GPKOW	protein_coding	ns_SMG1i	ns_UPF1	ns_SMG567	ns_UPF3
ENSG00000068400.14	GRIPAP1	protein_coding	ns_SMG1i	ns_UPF1	ns_SMG567	ns_UPF3
ENSG00000068438.15	FTSJ1	protein_coding	ns_SMG1i	ns_UPF1	ns_SMG567	ns_UPF3
ENSG00000068489.13	PRR11	protein_coding	ns_SMG1i	ns_UPF1	ns_SMG567	ns_UPF3
ENSG00000068615.20	REEP1	protein_coding	core_down_SMG1i	cloud_down_UPF1	cloud_down_SMG567	cloud_down_UPF3
ENSG00000068650.19	ATP11A	protein_coding	ns_SMG1i	cloud_up_UPF1	ns_SMG567	ns_UPF3
ENSG00000068654.17	POLR1A	protein_coding	ns_SMG1i	ns_UPF1	ns_SMG567	ns_UPF3
ENSG00000068697.7	LAPTM4A	protein_coding	ns_SMG1i	ns_UPF1	cloud_down_SMG567	ns_UPF3
ENSG00000068724.18	TTC7A	protein_coding	ns_SMG1i	cloud_up_UPF1	shell_up_SMG567	ns_UPF3
ENSG00000068745.15	IP6K2	protein_coding	ns_SMG1i	ns_UPF1	ns_SMG567	cloud_up_UPF3
ENSG00000068784.13	SRBD1	protein_coding	core_up_SMG1i	core_up_UPF1	cloud_up_SMG567	ns_UPF3
ENSG00000068796.19	KIF2A	protein_coding	cloud_down_SMG1i	ns_UPF1	ns_SMG567	ns_UPF3
ENSG00000068831.19	RASGRP2	protein_coding	shell_down_SMG1i	cloud_down_UPF1	ns_SMG567	ns_UPF3
ENSG00000068878.15	PSME4	protein_coding	ns_SMG1i	cloud_up_UPF1	ns_SMG567	ns_UPF3
ENSG00000068885.15	IFT80	protein_coding	cloud_down_SMG1i	ns_UPF1	ns_SMG567	ns_UPF3
ENSG00000068903.21	SIRT2	protein_coding	ns_SMG1i	ns_UPF1	ns_SMG567	ns_UPF3
ENSG00000068912.15	ERLEC1	protein_coding	ns_SMG1i	ns_UPF1	ns_SMG567	ns_UPF3
ENSG00000068971.14	PPP2R5B	protein_coding	ns_SMG1i	ns_UPF1	cloud_up_SMG567	ns_UPF3
ENSG00000068976.14	PYGM	protein_coding	core_up_SMG1i	ns_UPF1	shell_up_SMG567	ns_UPF3
ENSG00000069011.16	PITX1	protein_coding	ns_SMG1i	cloud_down_UPF1	cloud_down_SMG567	ns_UPF3
ENSG00000069020.19	MAST4	protein_coding	ns_SMG1i	cloud_up_UPF1	ns_SMG567	ns_UPF3
ENSG00000069248.12	NUP133	protein_coding	ns_SMG1i	ns_UPF1	ns_SMG567	ns_UPF3
ENSG00000069275.13	NUCKS1	protein_coding	core_down_SMG1i	ns_UPF1	shell_down_SMG567	ns_UPF3
ENSG00000069329.18	VPS35	protein_coding	ns_SMG1i	ns_UPF1	ns_SMG567	ns_UPF3
ENSG00000069345.12	DNAJA2	protein_coding	ns_SMG1i	ns_UPF1	cloud_down_SMG567	ns_UPF3
ENSG00000069399.15	BCL3	protein_coding	ns_SMG1i	ns_UPF1	shell_up_SMG567	ns_UPF3
ENSG00000069424.16	KCNAB2	protein_coding	shell_down_SMG1i	ns_UPF1	cloud_down_SMG567	ns_UPF3
ENSG00000069482.7	GAL	protein_coding	ns_SMG1i	cloud_down_UPF1	NA	NA
ENSG00000069493.15	CLEC2D	protein_coding	shell_up_SMG1i	core_up_UPF1	core_up_SMG567	ns_UPF3
ENSG00000069509.6	FUNDC1	protein_coding	ns_SMG1i	ns_UPF1	ns_SMG567	ns_UPF3
ENSG00000069535.14	MAOB	protein_coding	ns_SMG1i	shell_down_UPF1	NA	NA
ENSG00000069696.7	DRD4	protein_coding	core_down_SMG1i	ns_UPF1	core_down_SMG567	NA
ENSG00000069702.11	TGFBR3	protein_coding	core_down_SMG1i	shell_down_UPF1	ns_SMG567	ns_UPF3
ENSG00000069764.10	PLA2G10	protein_coding	ns_SMG1i	cloud_down_UPF1	NA	NA
ENSG00000069812.11	HES2	protein_coding	ns_SMG1i	ns_UPF1	cloud_up_SMG567	ns_UPF3
ENSG00000069849.11	ATP1B3	protein_coding	shell_down_SMG1i	ns_UPF1	cloud_down_SMG567	ns_UPF3
ENSG00000069869.17	NEDD4	protein_coding	ns_SMG1i	ns_UPF1	ns_SMG567	ns_UPF3
ENSG00000069943.10	PIGB	protein_coding	shell_up_SMG1i	shell_up_UPF1	cloud_up_SMG567	cloud_up_UPF3
ENSG00000069956.14	MAPK6	protein_coding	ns_SMG1i	ns_UPF1	cloud_down_SMG567	ns_UPF3
ENSG00000069966.19	GNB5	protein_coding	core_down_SMG1i	ns_UPF1	ns_SMG567	ns_UPF3
ENSG00000069974.17	RAB27A	protein_coding	ns_SMG1i	ns_UPF1	ns_SMG567	ns_UPF3
ENSG00000069998.12	HDHD5	protein_coding	ns_SMG1i	ns_UPF1	ns_SMG567	ns_UPF3
ENSG00000070010.19	UFD1	protein_coding	ns_SMG1i	ns_UPF1	ns_SMG567	ns_UPF3
ENSG00000070018.9	LRP6	protein_coding	cloud_down_SMG1i	ns_UPF1	ns_SMG567	ns_UPF3
ENSG00000070047.13	PHRF1	protein_coding	cloud_up_SMG1i	ns_UPF1	ns_SMG567	ns_UPF3
ENSG00000070061.16	ELP1	protein_coding	ns_SMG1i	ns_UPF1	ns_SMG567	ns_UPF3
ENSG00000070081.18	NUCB2	protein_coding	ns_SMG1i	ns_UPF1	ns_SMG567	ns_UPF3
ENSG00000070087.15	PFN2	protein_coding	ns_SMG1i	ns_UPF1	ns_SMG567	ns_UPF3
ENSG00000070159.14	PTPN3	protein_coding	ns_SMG1i	ns_UPF1	ns_SMG567	ns_UPF3
ENSG00000070182.21	SPTB	protein_coding	shell_down_SMG1i	ns_UPF1	ns_SMG567	ns_UPF3
ENSG00000070214.17	SLC44A1	protein_coding	cloud_down_SMG1i	ns_UPF1	ns_SMG567	ns_UPF3
ENSG00000070269.14	TMEM260	protein_coding	core_up_SMG1i	core_up_UPF1	cloud_up_SMG567	cloud_up_UPF3
ENSG00000070366.14	SMG6	protein_coding	ns_SMG1i	core_up_UPF1	cloud_down_SMG567	cloud_up_UPF3
ENSG00000070367.16	EXOC5	protein_coding	ns_SMG1i	ns_UPF1	ns_SMG567	ns_UPF3
ENSG00000070371.16	CLTCL1	protein_coding	core_up_SMG1i	core_up_UPF1	core_up_SMG567	ns_UPF3
ENSG00000070404.10	FSTL3	protein_coding	core_up_SMG1i	ns_UPF1	cloud_up_SMG567	ns_UPF3
ENSG00000070413.20	DGCR2	protein_coding	ns_SMG1i	ns_UPF1	cloud_down_SMG567	ns_UPF3
ENSG00000070423.18	RNF126	protein_coding	ns_SMG1i	ns_UPF1	ns_SMG567	ns_UPF3
ENSG00000070444.15	MNT	protein_coding	ns_SMG1i	ns_UPF1	ns_SMG567	ns_UPF3
ENSG00000070476.15	ZXDC	protein_coding	ns_SMG1i	ns_UPF1	ns_SMG567	ns_UPF3
ENSG00000070495.15	JMJD6	protein_coding	shell_up_SMG1i	shell_up_UPF1	ns_SMG567	ns_UPF3
ENSG00000070501.12	POLB	protein_coding	ns_SMG1i	ns_UPF1	ns_SMG567	ns_UPF3
ENSG00000070540.13	WIPI1	protein_coding	shell_up_SMG1i	core_up_UPF1	shell_up_SMG567	ns_UPF3
ENSG00000070601.10	FRMPD1	protein_coding	core_down_SMG1i	shell_down_UPF1	cloud_down_SMG567	ns_UPF3
ENSG00000070610.14	GBA2	protein_coding	ns_SMG1i	ns_UPF1	ns_SMG567	ns_UPF3
ENSG00000070614.15	NDST1	protein_coding	ns_SMG1i	ns_UPF1	ns_SMG567	ns_UPF3
ENSG00000070669.17	ASNS	protein_coding	ns_SMG1i	cloud_up_UPF1	cloud_up_SMG567	ns_UPF3
ENSG00000070718.12	AP3M2	protein_coding	ns_SMG1i	cloud_up_UPF1	ns_SMG567	ns_UPF3
ENSG00000070731.11	ST6GALNAC2	protein_coding	ns_SMG1i	ns_UPF1	core_up_SMG567	core_up_UPF3
ENSG00000070756.17	PABPC1	protein_coding	ns_SMG1i	ns_UPF1	ns_SMG567	ns_UPF3
ENSG00000070759.17	TESK2	protein_coding	ns_SMG1i	cloud_up_UPF1	cloud_up_SMG567	cloud_up_UPF3
ENSG00000070761.8	CFAP20	protein_coding	ns_SMG1i	ns_UPF1	ns_SMG567	ns_UPF3
ENSG00000070770.10	CSNK2A2	protein_coding	ns_SMG1i	ns_UPF1	ns_SMG567	ns_UPF3
ENSG00000070778.13	PTPN21	protein_coding	cloud_up_SMG1i	shell_up_UPF1	cloud_up_SMG567	ns_UPF3
ENSG00000070785.17	EIF2B3	protein_coding	core_up_SMG1i	cloud_up_UPF1	ns_SMG567	ns_UPF3
ENSG00000070814.22	TCOF1	protein_coding	ns_SMG1i	ns_UPF1	ns_SMG567	ns_UPF3
ENSG00000070831.18	CDC42	protein_coding	ns_SMG1i	ns_UPF1	ns_SMG567	ns_UPF3
ENSG00000070882.13	OSBPL3	protein_coding	ns_SMG1i	cloud_up_UPF1	ns_SMG567	ns_UPF3
ENSG00000070886.12	EPHA8	protein_coding	ns_SMG1i	cloud_up_UPF1	core_down_SMG567	core_down_UPF3
ENSG00000070950.10	RAD18	protein_coding	ns_SMG1i	ns_UPF1	ns_SMG567	ns_UPF3
ENSG00000070961.17	ATP2B1	protein_coding	ns_SMG1i	ns_UPF1	ns_SMG567	ns_UPF3
ENSG00000071051.14	NCK2	protein_coding	ns_SMG1i	ns_UPF1	cloud_down_SMG567	ns_UPF3
ENSG00000071054.17	MAP4K4	protein_coding	ns_SMG1i	ns_UPF1	ns_SMG567	ns_UPF3
ENSG00000071073.13	MGAT4A	protein_coding	ns_SMG1i	shell_down_UPF1	ns_SMG567	ns_UPF3
ENSG00000071082.11	RPL31	protein_coding	ns_SMG1i	cloud_down_UPF1	ns_SMG567	ns_UPF3
ENSG00000071127.18	WDR1	protein_coding	ns_SMG1i	ns_UPF1	ns_SMG567	ns_UPF3
ENSG00000071189.21	SNX13	protein_coding	ns_SMG1i	ns_UPF1	ns_SMG567	ns_UPF3
ENSG00000071205.12	ARHGAP10	protein_coding	ns_SMG1i	ns_UPF1	ns_SMG567	ns_UPF3
ENSG00000071242.12	RPS6KA2	protein_coding	cloud_down_SMG1i	cloud_up_UPF1	ns_SMG567	ns_UPF3
ENSG00000071243.16	ING3	protein_coding	ns_SMG1i	ns_UPF1	ns_SMG567	ns_UPF3
ENSG00000071246.11	VASH1	protein_coding	core_down_SMG1i	ns_UPF1	core_down_SMG567	cloud_down_UPF3
ENSG00000071282.12	LMCD1	protein_coding	ns_SMG1i	cloud_down_UPF1	cloud_up_SMG567	ns_UPF3
ENSG00000071462.12	BUD23	protein_coding	ns_SMG1i	ns_UPF1	ns_SMG567	ns_UPF3
ENSG00000071537.14	SEL1L	protein_coding	ns_SMG1i	cloud_up_UPF1	ns_SMG567	ns_UPF3
ENSG00000071539.14	TRIP13	protein_coding	ns_SMG1i	ns_UPF1	ns_SMG567	ns_UPF3
ENSG00000071553.18	ATP6AP1	protein_coding	ns_SMG1i	ns_UPF1	ns_SMG567	ns_UPF3
ENSG00000071564.19	TCF3	protein_coding	ns_SMG1i	ns_UPF1	ns_SMG567	ns_UPF3
ENSG00000071575.12	TRIB2	protein_coding	shell_down_SMG1i	shell_down_UPF1	ns_SMG567	ns_UPF3
ENSG00000071626.17	DAZAP1	protein_coding	ns_SMG1i	ns_UPF1	ns_SMG567	ns_UPF3
ENSG00000071655.18	MBD3	protein_coding	ns_SMG1i	ns_UPF1	ns_SMG567	ns_UPF3
ENSG00000071794.16	HLTF	protein_coding	ns_SMG1i	ns_UPF1	ns_SMG567	ns_UPF3
ENSG00000071859.15	FAM50A	protein_coding	ns_SMG1i	ns_UPF1	ns_SMG567	ns_UPF3
ENSG00000071889.17	FAM3A	protein_coding	ns_SMG1i	ns_UPF1	ns_SMG567	ns_UPF3
ENSG00000071894.17	CPSF1	protein_coding	ns_SMG1i	ns_UPF1	ns_SMG567	ns_UPF3
ENSG00000071967.12	CYBRD1	protein_coding	ns_SMG1i	ns_UPF1	ns_SMG567	ns_UPF3
ENSG00000071994.11	PDCD2	protein_coding	ns_SMG1i	ns_UPF1	ns_SMG567	ns_UPF3
ENSG00000072042.13	RDH11	protein_coding	ns_SMG1i	ns_UPF1	ns_SMG567	ns_UPF3
ENSG00000072062.16	PRKACA	protein_coding	core_down_SMG1i	ns_UPF1	cloud_down_SMG567	ns_UPF3
ENSG00000072071.17	ADGRL1	protein_coding	ns_SMG1i	ns_UPF1	ns_SMG567	ns_UPF3
ENSG00000072110.16	ACTN1	protein_coding	ns_SMG1i	ns_UPF1	ns_SMG567	ns_UPF3
ENSG00000072121.17	ZFYVE26	protein_coding	core_up_SMG1i	ns_UPF1	cloud_up_SMG567	cloud_up_UPF3
ENSG00000072134.16	EPN2	protein_coding	ns_SMG1i	cloud_down_UPF1	ns_SMG567	ns_UPF3
ENSG00000072135.13	PTPN18	protein_coding	ns_SMG1i	ns_UPF1	ns_SMG567	ns_UPF3
ENSG00000072163.20	LIMS2	protein_coding	ns_SMG1i	ns_UPF1	cloud_down_SMG567	NA
ENSG00000072182.14	ASIC4	protein_coding	core_up_SMG1i	core_up_UPF1	core_up_SMG567	shell_up_UPF3
ENSG00000072195.15	SPEG	protein_coding	ns_SMG1i	cloud_up_UPF1	cloud_down_SMG567	ns_UPF3
ENSG00000072201.14	LNX1	protein_coding	core_down_SMG1i	cloud_up_UPF1	cloud_up_SMG567	cloud_down_UPF3
ENSG00000072210.19	ALDH3A2	protein_coding	ns_SMG1i	cloud_down_UPF1	ns_SMG567	ns_UPF3
ENSG00000072274.14	TFRC	protein_coding	ns_SMG1i	ns_UPF1	ns_SMG567	ns_UPF3
ENSG00000072310.18	SREBF1	protein_coding	shell_up_SMG1i	shell_up_UPF1	cloud_up_SMG567	ns_UPF3
ENSG00000072364.13	AFF4	protein_coding	ns_SMG1i	cloud_up_UPF1	ns_SMG567	ns_UPF3
ENSG00000072401.15	UBE2D1	protein_coding	ns_SMG1i	ns_UPF1	ns_SMG567	ns_UPF3
ENSG00000072415.10	PALS1	protein_coding	ns_SMG1i	ns_UPF1	ns_SMG567	ns_UPF3
ENSG00000072422.17	RHOBTB1	protein_coding	ns_SMG1i	ns_UPF1	ns_SMG567	ns_UPF3
ENSG00000072501.19	SMC1A	protein_coding	shell_down_SMG1i	ns_UPF1	ns_SMG567	ns_UPF3
ENSG00000072506.14	HSD17B10	protein_coding	ns_SMG1i	cloud_down_UPF1	cloud_down_SMG567	ns_UPF3
ENSG00000072518.22	MARK2	protein_coding	ns_SMG1i	ns_UPF1	ns_SMG567	ns_UPF3
ENSG00000072571.20	HMMR	protein_coding	ns_SMG1i	ns_UPF1	ns_SMG567	ns_UPF3
ENSG00000072657.10	TRHDE	protein_coding	cloud_up_SMG1i	cloud_down_UPF1	NA	NA
ENSG00000072682.20	P4HA2	protein_coding	shell_up_SMG1i	shell_up_UPF1	cloud_up_SMG567	ns_UPF3
ENSG00000072736.19	NFATC3	protein_coding	ns_SMG1i	ns_UPF1	ns_SMG567	ns_UPF3
ENSG00000072756.18	TRNT1	protein_coding	ns_SMG1i	ns_UPF1	ns_SMG567	ns_UPF3
ENSG00000072778.20	ACADVL	protein_coding	core_up_SMG1i	ns_UPF1	cloud_up_SMG567	cloud_up_UPF3
ENSG00000072786.13	STK10	protein_coding	shell_up_SMG1i	ns_UPF1	ns_SMG567	ns_UPF3
ENSG00000072803.18	FBXW11	protein_coding	cloud_down_SMG1i	ns_UPF1	ns_SMG567	ns_UPF3
ENSG00000072818.12	ACAP1	protein_coding	ns_SMG1i	ns_UPF1	NA	NA
ENSG00000072849.11	DERL2	protein_coding	ns_SMG1i	ns_UPF1	ns_SMG567	ns_UPF3
ENSG00000072864.16	NDE1	protein_coding	ns_SMG1i	ns_UPF1	ns_SMG567	ns_UPF3
ENSG00000072952.20	IRAG1	protein_coding	ns_SMG1i	cloud_down_UPF1	shell_up_SMG567	NA
ENSG00000072954.7	TMEM38A	protein_coding	cloud_down_SMG1i	ns_UPF1	cloud_down_SMG567	ns_UPF3
ENSG00000072958.9	AP1M1	protein_coding	ns_SMG1i	ns_UPF1	ns_SMG567	ns_UPF3
ENSG00000073008.15	PVR	protein_coding	ns_SMG1i	ns_UPF1	ns_SMG567	ns_UPF3
ENSG00000073050.12	XRCC1	protein_coding	ns_SMG1i	ns_UPF1	ns_SMG567	ns_UPF3
ENSG00000073060.17	SCARB1	protein_coding	ns_SMG1i	cloud_up_UPF1	shell_down_SMG567	ns_UPF3
ENSG00000073111.14	MCM2	protein_coding	cloud_down_SMG1i	ns_UPF1	cloud_down_SMG567	ns_UPF3
ENSG00000073150.14	PANX2	protein_coding	shell_up_SMG1i	cloud_up_UPF1	cloud_down_SMG567	ns_UPF3
ENSG00000073169.15	SELENOO	protein_coding	core_up_SMG1i	shell_up_UPF1	ns_SMG567	ns_UPF3
ENSG00000073331.18	ALPK1	protein_coding	shell_up_SMG1i	shell_up_UPF1	cloud_up_SMG567	ns_UPF3
ENSG00000073350.14	LLGL2	protein_coding	ns_SMG1i	ns_UPF1	ns_SMG567	ns_UPF3
ENSG00000073417.15	PDE8A	protein_coding	shell_up_SMG1i	ns_UPF1	cloud_up_SMG567	ns_UPF3
ENSG00000073464.13	CLCN4	protein_coding	ns_SMG1i	ns_UPF1	NA	NA
ENSG00000073536.18	NLE1	protein_coding	core_up_SMG1i	shell_up_UPF1	ns_SMG567	ns_UPF3
ENSG00000073578.18	SDHA	protein_coding	ns_SMG1i	ns_UPF1	ns_SMG567	ns_UPF3
ENSG00000073584.20	SMARCE1	protein_coding	shell_down_SMG1i	cloud_down_UPF1	ns_SMG567	ns_UPF3
ENSG00000073605.19	GSDMB	protein_coding	ns_SMG1i	shell_up_UPF1	shell_up_SMG567	cloud_up_UPF3
ENSG00000073614.13	KDM5A	protein_coding	core_up_SMG1i	shell_up_UPF1	cloud_up_SMG567	ns_UPF3
ENSG00000073670.14	ADAM11	protein_coding	core_down_SMG1i	ns_UPF1	ns_SMG567	ns_UPF3
ENSG00000073711.11	PPP2R3A	protein_coding	ns_SMG1i	ns_UPF1	ns_SMG567	ns_UPF3
ENSG00000073712.15	FERMT2	protein_coding	ns_SMG1i	ns_UPF1	cloud_down_SMG567	ns_UPF3
ENSG00000073756.13	PTGS2	protein_coding	ns_SMG1i	shell_up_UPF1	core_up_SMG567	ns_UPF3
ENSG00000073792.16	IGF2BP2	protein_coding	ns_SMG1i	ns_UPF1	ns_SMG567	ns_UPF3
ENSG00000073803.14	MAP3K13	protein_coding	core_down_SMG1i	cloud_down_UPF1	cloud_down_SMG567	ns_UPF3
ENSG00000073849.16	ST6GAL1	protein_coding	ns_SMG1i	ns_UPF1	cloud_down_SMG567	ns_UPF3
ENSG00000073910.23	FRY	protein_coding	cloud_down_SMG1i	ns_UPF1	shell_up_SMG567	ns_UPF3
ENSG00000073921.18	PICALM	protein_coding	ns_SMG1i	ns_UPF1	ns_SMG567	ns_UPF3
ENSG00000073969.19	NSF	protein_coding	ns_SMG1i	ns_UPF1	ns_SMG567	ns_UPF3
ENSG00000074047.22	GLI2	protein_coding	shell_down_SMG1i	shell_down_UPF1	ns_SMG567	ns_UPF3
ENSG00000074054.21	CLASP1	protein_coding	ns_SMG1i	cloud_up_UPF1	core_up_SMG567	ns_UPF3
ENSG00000074071.15	MRPS34	protein_coding	ns_SMG1i	ns_UPF1	cloud_down_SMG567	ns_UPF3
ENSG00000074181.9	NOTCH3	protein_coding	shell_down_SMG1i	ns_UPF1	cloud_down_SMG567	cloud_down_UPF3
ENSG00000074201.9	CLNS1A	protein_coding	ns_SMG1i	ns_UPF1	core_down_SMG567	ns_UPF3
ENSG00000074211.14	PPP2R2C	protein_coding	ns_SMG1i	ns_UPF1	cloud_down_SMG567	ns_UPF3
ENSG00000074219.14	TEAD2	protein_coding	cloud_down_SMG1i	ns_UPF1	ns_SMG567	ns_UPF3
ENSG00000074266.22	EED	protein_coding	ns_SMG1i	ns_UPF1	ns_SMG567	ns_UPF3
ENSG00000074319.13	TSG101	protein_coding	ns_SMG1i	ns_UPF1	ns_SMG567	ns_UPF3
ENSG00000074356.17	NCBP3	protein_coding	ns_SMG1i	ns_UPF1	ns_SMG567	ns_UPF3
ENSG00000074370.18	ATP2A3	protein_coding	cloud_down_SMG1i	cloud_down_UPF1	cloud_down_SMG567	ns_UPF3
ENSG00000074410.14	CA12	protein_coding	core_down_SMG1i	core_down_UPF1	cloud_down_SMG567	ns_UPF3
ENSG00000074416.16	MGLL	protein_coding	cloud_up_SMG1i	shell_down_UPF1	cloud_up_SMG567	ns_UPF3
ENSG00000074527.13	NTN4	protein_coding	ns_SMG1i	shell_down_UPF1	ns_SMG567	ns_UPF3
ENSG00000074582.15	BCS1L	protein_coding	core_up_SMG1i	ns_UPF1	ns_SMG567	ns_UPF3
ENSG00000074590.14	NUAK1	protein_coding	ns_SMG1i	ns_UPF1	cloud_down_SMG567	ns_UPF3
ENSG00000074603.19	DPP8	protein_coding	core_up_SMG1i	core_up_UPF1	core_up_SMG567	cloud_up_UPF3
ENSG00000074621.14	SLC24A1	protein_coding	ns_SMG1i	ns_UPF1	ns_SMG567	ns_UPF3
ENSG00000074657.14	ZNF532	protein_coding	ns_SMG1i	ns_UPF1	NA	NA
ENSG00000074660.17	SCARF1	protein_coding	ns_SMG1i	ns_UPF1	ns_SMG567	NA
ENSG00000074695.6	LMAN1	protein_coding	cloud_up_SMG1i	shell_up_UPF1	ns_SMG567	ns_UPF3
ENSG00000074696.13	HACD3	protein_coding	ns_SMG1i	ns_UPF1	ns_SMG567	ns_UPF3
ENSG00000074706.14	IPCEF1	protein_coding	core_up_SMG1i	cloud_up_UPF1	cloud_up_SMG567	ns_UPF3
ENSG00000074755.15	ZZEF1	protein_coding	core_up_SMG1i	core_up_UPF1	core_up_SMG567	cloud_up_UPF3
ENSG00000074800.16	ENO1	protein_coding	ns_SMG1i	ns_UPF1	cloud_down_SMG567	ns_UPF3
ENSG00000074842.8	MYDGF	protein_coding	ns_SMG1i	ns_UPF1	ns_SMG567	ns_UPF3
ENSG00000074855.11	ANO8	protein_coding	ns_SMG1i	ns_UPF1	ns_SMG567	ns_UPF3
ENSG00000074935.14	TUBE1	protein_coding	shell_up_SMG1i	cloud_up_UPF1	ns_SMG567	ns_UPF3
ENSG00000074964.17	ARHGEF10L	protein_coding	ns_SMG1i	ns_UPF1	cloud_up_SMG567	ns_UPF3
ENSG00000074966.11	TXK	protein_coding	core_up_SMG1i	shell_up_UPF1	core_up_SMG567	shell_up_UPF3
ENSG00000075043.20	KCNQ2	protein_coding	cloud_down_SMG1i	ns_UPF1	core_down_SMG567	ns_UPF3
ENSG00000075089.10	ACTR6	protein_coding	ns_SMG1i	ns_UPF1	ns_SMG567	ns_UPF3
ENSG00000075131.10	TIPIN	protein_coding	core_down_SMG1i	ns_UPF1	cloud_down_SMG567	ns_UPF3
ENSG00000075142.14	SRI	protein_coding	ns_SMG1i	ns_UPF1	cloud_down_SMG567	ns_UPF3
ENSG00000075151.24	EIF4G3	protein_coding	ns_SMG1i	ns_UPF1	ns_SMG567	ns_UPF3
ENSG00000075188.9	NUP37	protein_coding	ns_SMG1i	ns_UPF1	cloud_down_SMG567	ns_UPF3
ENSG00000075213.11	SEMA3A	protein_coding	core_down_SMG1i	cloud_up_UPF1	cloud_up_SMG567	ns_UPF3
ENSG00000075218.19	GTSE1	protein_coding	ns_SMG1i	ns_UPF1	ns_SMG567	ns_UPF3
ENSG00000075223.14	SEMA3C	protein_coding	ns_SMG1i	cloud_up_UPF1	cloud_up_SMG567	ns_UPF3
ENSG00000075234.17	TTC38	protein_coding	core_up_SMG1i	core_up_UPF1	core_up_SMG567	core_up_UPF3
ENSG00000075239.14	ACAT1	protein_coding	ns_SMG1i	ns_UPF1	cloud_down_SMG567	ns_UPF3
ENSG00000075240.17	GRAMD4	protein_coding	ns_SMG1i	ns_UPF1	shell_down_SMG567	ns_UPF3
ENSG00000075275.18	CELSR1	protein_coding	ns_SMG1i	ns_UPF1	ns_SMG567	ns_UPF3
ENSG00000075292.19	ZNF638	protein_coding	ns_SMG1i	core_up_UPF1	core_up_SMG567	ns_UPF3
ENSG00000075303.13	SLC25A40	protein_coding	ns_SMG1i	shell_up_UPF1	cloud_up_SMG567	ns_UPF3
ENSG00000075336.12	TIMM21	protein_coding	ns_SMG1i	ns_UPF1	ns_SMG567	ns_UPF3
ENSG00000075391.18	RASAL2	protein_coding	ns_SMG1i	ns_UPF1	ns_SMG567	ns_UPF3
ENSG00000075399.14	VPS9D1	protein_coding	ns_SMG1i	ns_UPF1	ns_SMG567	ns_UPF3
ENSG00000075407.19	ZNF37A	protein_coding	ns_SMG1i	ns_UPF1	ns_SMG567	ns_UPF3
ENSG00000075413.19	MARK3	protein_coding	ns_SMG1i	ns_UPF1	ns_SMG567	ns_UPF3
ENSG00000075415.15	SLC25A3	protein_coding	shell_down_SMG1i	ns_UPF1	shell_down_SMG567	ns_UPF3
ENSG00000075420.13	FNDC3B	protein_coding	ns_SMG1i	ns_UPF1	ns_SMG567	ns_UPF3
ENSG00000075426.12	FOSL2	protein_coding	cloud_up_SMG1i	ns_UPF1	cloud_up_SMG567	cloud_up_UPF3
ENSG00000075539.15	FRYL	protein_coding	ns_SMG1i	ns_UPF1	ns_SMG567	ns_UPF3
ENSG00000075568.17	TMEM131	protein_coding	cloud_up_SMG1i	ns_UPF1	ns_SMG567	ns_UPF3
ENSG00000075618.18	FSCN1	protein_coding	cloud_down_SMG1i	core_down_UPF1	core_down_SMG567	ns_UPF3
ENSG00000075624.17	ACTB	protein_coding	ns_SMG1i	ns_UPF1	ns_SMG567	ns_UPF3
ENSG00000075643.6	MOCOS	protein_coding	ns_SMG1i	cloud_up_UPF1	ns_SMG567	ns_UPF3
ENSG00000075651.17	PLD1	protein_coding	cloud_up_SMG1i	cloud_up_UPF1	ns_SMG567	ns_UPF3
ENSG00000075673.12	ATP12A	protein_coding	ns_SMG1i	ns_UPF1	ns_SMG567	ns_UPF3
ENSG00000075702.19	WDR62	protein_coding	core_up_SMG1i	core_up_UPF1	core_up_SMG567	core_up_UPF3
ENSG00000075711.21	DLG1	protein_coding	ns_SMG1i	shell_up_UPF1	cloud_up_SMG567	ns_UPF3
ENSG00000075785.14	RAB7A	protein_coding	ns_SMG1i	ns_UPF1	ns_SMG567	ns_UPF3
ENSG00000075790.12	BCAP29	protein_coding	ns_SMG1i	ns_UPF1	ns_SMG567	ns_UPF3
ENSG00000075826.17	SEC31B	protein_coding	ns_SMG1i	shell_up_UPF1	ns_SMG567	ns_UPF3
ENSG00000075856.12	SART3	protein_coding	ns_SMG1i	ns_UPF1	ns_SMG567	ns_UPF3
ENSG00000075891.23	PAX2	protein_coding	cloud_down_SMG1i	shell_down_UPF1	core_down_SMG567	ns_UPF3
ENSG00000075914.13	EXOSC7	protein_coding	cloud_up_SMG1i	ns_UPF1	ns_SMG567	cloud_up_UPF3
ENSG00000075945.13	KIFAP3	protein_coding	ns_SMG1i	ns_UPF1	ns_SMG567	ns_UPF3
ENSG00000075975.17	MKRN2	protein_coding	ns_SMG1i	ns_UPF1	ns_SMG567	ns_UPF3
ENSG00000076003.5	MCM6	protein_coding	cloud_down_SMG1i	ns_UPF1	shell_down_SMG567	ns_UPF3
ENSG00000076043.11	REXO2	protein_coding	ns_SMG1i	ns_UPF1	ns_SMG567	ns_UPF3
ENSG00000076053.12	RBM7	protein_coding	ns_SMG1i	ns_UPF1	ns_SMG567	ns_UPF3
ENSG00000076067.13	RBMS2	protein_coding	ns_SMG1i	ns_UPF1	cloud_up_SMG567	ns_UPF3
ENSG00000076108.12	BAZ2A	protein_coding	ns_SMG1i	ns_UPF1	ns_SMG567	ns_UPF3
ENSG00000076201.16	PTPN23	protein_coding	cloud_up_SMG1i	ns_UPF1	cloud_up_SMG567	ns_UPF3
ENSG00000076242.16	MLH1	protein_coding	core_up_SMG1i	core_up_UPF1	cloud_up_SMG567	ns_UPF3
ENSG00000076248.12	UNG	protein_coding	ns_SMG1i	cloud_down_UPF1	cloud_down_SMG567	ns_UPF3
ENSG00000076258.10	FMO4	protein_coding	ns_SMG1i	ns_UPF1	cloud_up_SMG567	ns_UPF3
ENSG00000076321.11	KLHL20	protein_coding	ns_SMG1i	ns_UPF1	ns_SMG567	ns_UPF3
ENSG00000076351.13	SLC46A1	protein_coding	ns_SMG1i	ns_UPF1	cloud_down_SMG567	ns_UPF3
ENSG00000076356.7	PLXNA2	protein_coding	cloud_up_SMG1i	ns_UPF1	ns_SMG567	ns_UPF3
ENSG00000076382.17	SPAG5	protein_coding	ns_SMG1i	ns_UPF1	ns_SMG567	ns_UPF3
ENSG00000076513.17	ANKRD13A	protein_coding	ns_SMG1i	cloud_up_UPF1	ns_SMG567	cloud_up_UPF3
ENSG00000076554.16	TPD52	protein_coding	ns_SMG1i	ns_UPF1	ns_SMG567	ns_UPF3
ENSG00000076555.16	ACACB	protein_coding	ns_SMG1i	core_up_UPF1	shell_up_SMG567	cloud_up_UPF3
ENSG00000076604.16	TRAF4	protein_coding	ns_SMG1i	ns_UPF1	ns_SMG567	ns_UPF3
ENSG00000076641.4	PAG1	protein_coding	ns_SMG1i	shell_down_UPF1	cloud_down_SMG567	cloud_down_UPF3
ENSG00000076650.7	GPATCH1	protein_coding	ns_SMG1i	ns_UPF1	ns_SMG567	ns_UPF3
ENSG00000076662.10	ICAM3	protein_coding	ns_SMG1i	ns_UPF1	ns_SMG567	ns_UPF3
ENSG00000076685.19	NT5C2	protein_coding	core_up_SMG1i	core_up_UPF1	core_up_SMG567	core_up_UPF3
ENSG00000076706.17	MCAM	protein_coding	cloud_down_SMG1i	ns_UPF1	ns_SMG567	ns_UPF3
ENSG00000076716.9	GPC4	protein_coding	core_down_SMG1i	ns_UPF1	core_down_SMG567	shell_down_UPF3
ENSG00000076770.16	MBNL3	protein_coding	core_down_SMG1i	cloud_up_UPF1	ns_SMG567	ns_UPF3
ENSG00000076826.10	CAMSAP3	protein_coding	core_up_SMG1i	shell_up_UPF1	ns_SMG567	ns_UPF3
ENSG00000076864.21	RAP1GAP	protein_coding	ns_SMG1i	ns_UPF1	ns_SMG567	ns_UPF3
ENSG00000076924.12	XAB2	protein_coding	ns_SMG1i	ns_UPF1	ns_SMG567	ns_UPF3
ENSG00000076928.19	ARHGEF1	protein_coding	ns_SMG1i	ns_UPF1	ns_SMG567	ns_UPF3
ENSG00000076944.18	STXBP2	protein_coding	cloud_up_SMG1i	cloud_up_UPF1	core_up_SMG567	ns_UPF3
ENSG00000076984.18	MAP2K7	protein_coding	ns_SMG1i	ns_UPF1	ns_SMG567	ns_UPF3
ENSG00000077044.11	DGKD	protein_coding	core_up_SMG1i	ns_UPF1	core_up_SMG567	ns_UPF3
ENSG00000077063.11	CTTNBP2	protein_coding	ns_SMG1i	ns_UPF1	ns_SMG567	ns_UPF3
ENSG00000077097.17	TOP2B	protein_coding	ns_SMG1i	ns_UPF1	ns_SMG567	ns_UPF3
ENSG00000077147.16	TM9SF3	protein_coding	ns_SMG1i	ns_UPF1	ns_SMG567	ns_UPF3
ENSG00000077150.21	NFKB2	protein_coding	ns_SMG1i	ns_UPF1	shell_up_SMG567	core_up_UPF3
ENSG00000077152.12	UBE2T	protein_coding	ns_SMG1i	ns_UPF1	ns_SMG567	ns_UPF3
ENSG00000077157.23	PPP1R12B	protein_coding	core_up_SMG1i	core_up_UPF1	core_up_SMG567	shell_up_UPF3
ENSG00000077232.19	DNAJC10	protein_coding	ns_SMG1i	cloud_up_UPF1	cloud_down_SMG567	ns_UPF3
ENSG00000077235.18	GTF3C1	protein_coding	ns_SMG1i	ns_UPF1	ns_SMG567	ns_UPF3
ENSG00000077238.14	IL4R	protein_coding	core_up_SMG1i	ns_UPF1	cloud_up_SMG567	ns_UPF3
ENSG00000077254.14	USP33	protein_coding	ns_SMG1i	ns_UPF1	ns_SMG567	ns_UPF3
ENSG00000077312.9	SNRPA	protein_coding	shell_down_SMG1i	ns_UPF1	core_down_SMG567	ns_UPF3
ENSG00000077348.10	EXOSC5	protein_coding	ns_SMG1i	ns_UPF1	ns_SMG567	ns_UPF3
ENSG00000077380.16	DYNC1I2	protein_coding	shell_up_SMG1i	shell_up_UPF1	ns_SMG567	ns_UPF3
ENSG00000077454.17	LRCH4	protein_coding	ns_SMG1i	ns_UPF1	shell_up_SMG567	cloud_up_UPF3
ENSG00000077458.13	FAM76B	protein_coding	ns_SMG1i	cloud_up_UPF1	cloud_up_SMG567	ns_UPF3
ENSG00000077463.15	SIRT6	protein_coding	ns_SMG1i	ns_UPF1	ns_SMG567	cloud_up_UPF3
ENSG00000077514.9	POLD3	protein_coding	ns_SMG1i	cloud_up_UPF1	ns_SMG567	ns_UPF3
ENSG00000077549.19	CAPZB	protein_coding	cloud_down_SMG1i	ns_UPF1	ns_SMG567	ns_UPF3
ENSG00000077585.14	GPR137B	protein_coding	ns_SMG1i	ns_UPF1	cloud_up_SMG567	ns_UPF3
ENSG00000077684.16	JADE1	protein_coding	ns_SMG1i	ns_UPF1	cloud_down_SMG567	ns_UPF3
ENSG00000077713.19	SLC25A43	protein_coding	ns_SMG1i	ns_UPF1	NA	NA
ENSG00000077721.17	UBE2A	protein_coding	ns_SMG1i	ns_UPF1	ns_SMG567	ns_UPF3
ENSG00000077782.23	FGFR1	protein_coding	cloud_up_SMG1i	ns_UPF1	ns_SMG567	ns_UPF3
ENSG00000077942.19	FBLN1	protein_coding	cloud_down_SMG1i	ns_UPF1	cloud_down_SMG567	ns_UPF3
ENSG00000078018.22	MAP2	protein_coding	cloud_down_SMG1i	ns_UPF1	core_up_SMG567	ns_UPF3
ENSG00000078043.16	PIAS2	protein_coding	ns_SMG1i	ns_UPF1	ns_SMG567	ns_UPF3
ENSG00000078061.14	ARAF	protein_coding	ns_SMG1i	ns_UPF1	ns_SMG567	ns_UPF3
ENSG00000078070.14	MCCC1	protein_coding	core_up_SMG1i	core_up_UPF1	cloud_up_SMG567	ns_UPF3
ENSG00000078081.8	LAMP3	protein_coding	cloud_down_SMG1i	ns_UPF1	cloud_up_SMG567	cloud_down_UPF3
ENSG00000078114.19	NEBL	protein_coding	core_down_SMG1i	cloud_down_UPF1	ns_SMG567	ns_UPF3
ENSG00000078124.13	ACER3	protein_coding	ns_SMG1i	cloud_up_UPF1	cloud_up_SMG567	ns_UPF3
ENSG00000078140.14	UBE2K	protein_coding	ns_SMG1i	ns_UPF1	ns_SMG567	ns_UPF3
ENSG00000078142.14	PIK3C3	protein_coding	ns_SMG1i	cloud_up_UPF1	shell_up_SMG567	ns_UPF3
ENSG00000078177.14	N4BP2	protein_coding	shell_up_SMG1i	ns_UPF1	ns_SMG567	ns_UPF3
ENSG00000078237.7	TIGAR	protein_coding	ns_SMG1i	cloud_up_UPF1	cloud_down_SMG567	ns_UPF3
ENSG00000078246.17	TULP3	protein_coding	ns_SMG1i	cloud_up_UPF1	ns_SMG567	ns_UPF3
ENSG00000078269.15	SYNJ2	protein_coding	core_up_SMG1i	shell_up_UPF1	core_up_SMG567	ns_UPF3
ENSG00000078304.20	PPP2R5C	protein_coding	ns_SMG1i	ns_UPF1	ns_SMG567	ns_UPF3
ENSG00000078369.19	GNB1	protein_coding	ns_SMG1i	ns_UPF1	ns_SMG567	ns_UPF3
ENSG00000078399.19	HOXA9	protein_coding	ns_SMG1i	ns_UPF1	ns_SMG567	ns_UPF3
ENSG00000078401.7	EDN1	protein_coding	cloud_up_SMG1i	cloud_up_UPF1	cloud_up_SMG567	ns_UPF3
ENSG00000078403.17	MLLT10	protein_coding	ns_SMG1i	ns_UPF1	ns_SMG567	ns_UPF3
ENSG00000078487.18	ZCWPW1	protein_coding	core_up_SMG1i	core_up_UPF1	cloud_up_SMG567	shell_up_UPF3
ENSG00000078618.23	NRDC	protein_coding	ns_SMG1i	ns_UPF1	cloud_down_SMG567	ns_UPF3
ENSG00000078668.14	VDAC3	protein_coding	core_down_SMG1i	ns_UPF1	core_down_SMG567	cloud_down_UPF3
ENSG00000078674.20	PCM1	protein_coding	ns_SMG1i	ns_UPF1	ns_SMG567	ns_UPF3
ENSG00000078687.18	TNRC6C	protein_coding	ns_SMG1i	ns_UPF1	ns_SMG567	ns_UPF3
ENSG00000078699.22	CBFA2T2	protein_coding	cloud_up_SMG1i	shell_up_UPF1	ns_SMG567	ns_UPF3
ENSG00000078747.17	ITCH	protein_coding	cloud_up_SMG1i	ns_UPF1	cloud_up_SMG567	ns_UPF3
ENSG00000078804.13	TP53INP2	protein_coding	ns_SMG1i	ns_UPF1	cloud_up_SMG567	ns_UPF3
ENSG00000078808.20	SDF4	protein_coding	ns_SMG1i	ns_UPF1	ns_SMG567	ns_UPF3
ENSG00000078814.18	MYH7B	protein_coding	core_up_SMG1i	core_up_UPF1	core_up_SMG567	ns_UPF3
ENSG00000078900.15	TP73	protein_coding	core_down_SMG1i	ns_UPF1	ns_SMG567	ns_UPF3
ENSG00000078902.16	TOLLIP	protein_coding	ns_SMG1i	ns_UPF1	ns_SMG567	ns_UPF3
ENSG00000078967.13	UBE2D4	protein_coding	ns_SMG1i	cloud_down_UPF1	ns_SMG567	ns_UPF3
ENSG00000079101.18	CLUL1	protein_coding	shell_down_SMG1i	ns_UPF1	ns_SMG567	ns_UPF3
ENSG00000079134.13	THOC1	protein_coding	ns_SMG1i	cloud_up_UPF1	cloud_up_SMG567	ns_UPF3
ENSG00000079150.19	FKBP7	protein_coding	ns_SMG1i	cloud_up_UPF1	ns_SMG567	ns_UPF3
ENSG00000079156.17	OSBPL6	protein_coding	ns_SMG1i	ns_UPF1	ns_SMG567	ns_UPF3
ENSG00000079215.15	SLC1A3	protein_coding	ns_SMG1i	cloud_up_UPF1	cloud_up_SMG567	ns_UPF3
ENSG00000079246.16	XRCC5	protein_coding	ns_SMG1i	cloud_down_UPF1	cloud_down_SMG567	ns_UPF3
ENSG00000079263.19	SP140	protein_coding	core_up_SMG1i	shell_up_UPF1	NA	NA
ENSG00000079277.22	MKNK1	protein_coding	ns_SMG1i	ns_UPF1	ns_SMG567	ns_UPF3
ENSG00000079308.21	TNS1	protein_coding	ns_SMG1i	ns_UPF1	cloud_down_SMG567	ns_UPF3
ENSG00000079313.15	REXO1	protein_coding	core_up_SMG1i	ns_UPF1	ns_SMG567	cloud_up_UPF3
ENSG00000079332.15	SAR1A	protein_coding	ns_SMG1i	ns_UPF1	ns_SMG567	ns_UPF3
ENSG00000079335.20	CDC14A	protein_coding	ns_SMG1i	ns_UPF1	ns_SMG567	ns_UPF3
ENSG00000079337.16	RAPGEF3	protein_coding	core_up_SMG1i	cloud_up_UPF1	core_up_SMG567	ns_UPF3
ENSG00000079385.23	CEACAM1	protein_coding	cloud_down_SMG1i	ns_UPF1	NA	NA
ENSG00000079387.14	SENP1	protein_coding	shell_up_SMG1i	shell_up_UPF1	ns_SMG567	ns_UPF3
ENSG00000079393.21	DUSP13	protein_coding	shell_up_SMG1i	ns_UPF1	NA	NA
ENSG00000079432.9	CIC	protein_coding	ns_SMG1i	ns_UPF1	ns_SMG567	ns_UPF3
ENSG00000079435.10	LIPE	protein_coding	core_down_SMG1i	ns_UPF1	NA	NA
ENSG00000079459.13	FDFT1	protein_coding	cloud_down_SMG1i	cloud_up_UPF1	core_down_SMG567	shell_down_UPF3
ENSG00000079462.8	PAFAH1B3	protein_coding	shell_down_SMG1i	cloud_down_UPF1	cloud_down_SMG567	ns_UPF3
ENSG00000079482.14	OPHN1	protein_coding	ns_SMG1i	shell_up_UPF1	cloud_up_SMG567	ns_UPF3
ENSG00000079616.14	KIF22	protein_coding	ns_SMG1i	ns_UPF1	ns_SMG567	ns_UPF3
ENSG00000079691.19	CARMIL1	protein_coding	ns_SMG1i	ns_UPF1	ns_SMG567	ns_UPF3
ENSG00000079739.17	PGM1	protein_coding	ns_SMG1i	ns_UPF1	ns_SMG567	ns_UPF3
ENSG00000079785.16	DDX1	protein_coding	ns_SMG1i	ns_UPF1	ns_SMG567	ns_UPF3
ENSG00000079805.19	DNM2	protein_coding	ns_SMG1i	ns_UPF1	ns_SMG567	ns_UPF3
ENSG00000079819.20	EPB41L2	protein_coding	core_down_SMG1i	ns_UPF1	ns_SMG567	ns_UPF3
ENSG00000079931.15	MOXD1	protein_coding	core_down_SMG1i	cloud_down_UPF1	cloud_up_SMG567	ns_UPF3
ENSG00000079950.14	STX7	protein_coding	ns_SMG1i	ns_UPF1	ns_SMG567	ns_UPF3
ENSG00000079974.19	RABL2B	protein_coding	ns_SMG1i	ns_UPF1	ns_SMG567	ns_UPF3
ENSG00000079999.14	KEAP1	protein_coding	ns_SMG1i	ns_UPF1	ns_SMG567	ns_UPF3
ENSG00000080031.10	PTPRH	protein_coding	core_up_SMG1i	core_up_UPF1	core_up_SMG567	cloud_up_UPF3
ENSG00000080189.15	SLC35C2	protein_coding	ns_SMG1i	ns_UPF1	ns_SMG567	ns_UPF3
ENSG00000080200.10	CRYBG3	protein_coding	ns_SMG1i	ns_UPF1	ns_SMG567	ns_UPF3
ENSG00000080298.16	RFX3	protein_coding	ns_SMG1i	ns_UPF1	ns_SMG567	ns_UPF3
ENSG00000080345.18	RIF1	protein_coding	ns_SMG1i	cloud_up_UPF1	ns_SMG567	ns_UPF3
ENSG00000080371.6	RAB21	protein_coding	ns_SMG1i	ns_UPF1	cloud_down_SMG567	ns_UPF3
ENSG00000080493.19	SLC4A4	protein_coding	shell_up_SMG1i	ns_UPF1	ns_SMG567	ns_UPF3
ENSG00000080503.25	SMARCA2	protein_coding	ns_SMG1i	ns_UPF1	ns_SMG567	ns_UPF3
ENSG00000080546.14	SESN1	protein_coding	core_down_SMG1i	shell_down_UPF1	ns_SMG567	ns_UPF3
ENSG00000080561.14	MID2	protein_coding	ns_SMG1i	ns_UPF1	ns_SMG567	ns_UPF3
ENSG00000080573.7	COL5A3	protein_coding	ns_SMG1i	shell_up_UPF1	core_up_SMG567	core_up_UPF3
ENSG00000080603.17	SRCAP	protein_coding	ns_SMG1i	ns_UPF1	ns_SMG567	ns_UPF3
ENSG00000080608.10	PUM3	protein_coding	ns_SMG1i	ns_UPF1	cloud_down_SMG567	ns_UPF3
ENSG00000080802.20	CNOT4	protein_coding	ns_SMG1i	ns_UPF1	ns_SMG567	ns_UPF3
ENSG00000080815.20	PSEN1	protein_coding	ns_SMG1i	ns_UPF1	ns_SMG567	ns_UPF3
ENSG00000080819.9	CPOX	protein_coding	core_down_SMG1i	ns_UPF1	cloud_down_SMG567	ns_UPF3
ENSG00000080822.17	CLDND1	protein_coding	ns_SMG1i	ns_UPF1	ns_SMG567	cloud_down_UPF3
ENSG00000080823.23	MOK	protein_coding	core_up_SMG1i	core_up_UPF1	cloud_up_SMG567	cloud_up_UPF3
ENSG00000080824.19	HSP90AA1	protein_coding	ns_SMG1i	ns_UPF1	ns_SMG567	ns_UPF3
ENSG00000080839.12	RBL1	protein_coding	cloud_up_SMG1i	ns_UPF1	core_up_SMG567	cloud_up_UPF3
ENSG00000080845.19	DLGAP4	protein_coding	ns_SMG1i	ns_UPF1	ns_SMG567	ns_UPF3
ENSG00000080854.16	IGSF9B	protein_coding	shell_up_SMG1i	cloud_up_UPF1	ns_SMG567	ns_UPF3
ENSG00000080947.16	CROCCP3	transcribed_unprocessed_pseudogene	core_up_SMG1i	core_up_UPF1	core_up_SMG567	core_up_UPF3
ENSG00000080986.13	NDC80	protein_coding	cloud_up_SMG1i	ns_UPF1	cloud_up_SMG567	ns_UPF3
ENSG00000081014.11	AP4E1	protein_coding	core_up_SMG1i	core_up_UPF1	core_up_SMG567	shell_up_UPF3
ENSG00000081019.14	RSBN1	protein_coding	ns_SMG1i	ns_UPF1	ns_SMG567	ns_UPF3
ENSG00000081026.19	MAGI3	protein_coding	cloud_up_SMG1i	ns_UPF1	ns_SMG567	ns_UPF3
ENSG00000081041.9	CXCL2	protein_coding	ns_SMG1i	cloud_up_UPF1	core_up_SMG567	core_up_UPF3
ENSG00000081052.14	COL4A4	protein_coding	ns_SMG1i	shell_up_UPF1	ns_SMG567	ns_UPF3
ENSG00000081059.20	TCF7	protein_coding	ns_SMG1i	ns_UPF1	cloud_down_SMG567	ns_UPF3
ENSG00000081087.16	OSTM1	protein_coding	ns_SMG1i	ns_UPF1	ns_SMG567	ns_UPF3
ENSG00000081148.12	IMPG2	protein_coding	ns_SMG1i	ns_UPF1	ns_SMG567	ns_UPF3
ENSG00000081154.12	PCNP	protein_coding	ns_SMG1i	ns_UPF1	ns_SMG567	ns_UPF3
ENSG00000081177.19	EXD2	protein_coding	ns_SMG1i	ns_UPF1	ns_SMG567	ns_UPF3
ENSG00000081181.8	ARG2	protein_coding	ns_SMG1i	ns_UPF1	ns_SMG567	ns_UPF3
ENSG00000081189.16	MEF2C	protein_coding	core_down_SMG1i	cloud_down_UPF1	ns_SMG567	ns_UPF3
ENSG00000081307.15	UBA5	protein_coding	ns_SMG1i	ns_UPF1	ns_SMG567	ns_UPF3
ENSG00000081320.11	STK17B	protein_coding	ns_SMG1i	ns_UPF1	ns_SMG567	ns_UPF3
ENSG00000081377.17	CDC14B	protein_coding	ns_SMG1i	ns_UPF1	ns_SMG567	ns_UPF3
ENSG00000081386.13	ZNF510	protein_coding	ns_SMG1i	ns_UPF1	cloud_up_SMG567	cloud_up_UPF3
ENSG00000081692.13	JMJD4	protein_coding	ns_SMG1i	ns_UPF1	cloud_down_SMG567	ns_UPF3
ENSG00000081721.12	DUSP12	protein_coding	core_up_SMG1i	core_up_UPF1	core_up_SMG567	core_up_UPF3
ENSG00000081760.17	AACS	protein_coding	core_up_SMG1i	core_up_UPF1	ns_SMG567	ns_UPF3
ENSG00000081791.9	DELE1	protein_coding	ns_SMG1i	ns_UPF1	ns_SMG567	ns_UPF3
ENSG00000081803.17	CADPS2	protein_coding	ns_SMG1i	ns_UPF1	ns_SMG567	ns_UPF3
ENSG00000081870.12	HSPB11	protein_coding	core_down_SMG1i	cloud_down_UPF1	cloud_down_SMG567	ns_UPF3
ENSG00000081913.14	PHLPP1	protein_coding	ns_SMG1i	ns_UPF1	ns_SMG567	ns_UPF3
ENSG00000081923.15	ATP8B1	protein_coding	shell_down_SMG1i	cloud_down_UPF1	cloud_down_SMG567	shell_down_UPF3
ENSG00000082014.17	SMARCD3	protein_coding	ns_SMG1i	ns_UPF1	ns_SMG567	ns_UPF3
ENSG00000082068.9	WDR70	protein_coding	ns_SMG1i	ns_UPF1	ns_SMG567	ns_UPF3
ENSG00000082146.13	STRADB	protein_coding	ns_SMG1i	shell_down_UPF1	cloud_down_SMG567	ns_UPF3
ENSG00000082153.18	BZW1	protein_coding	ns_SMG1i	ns_UPF1	cloud_down_SMG567	ns_UPF3
ENSG00000082196.21	C1QTNF3	protein_coding	core_up_SMG1i	core_up_UPF1	core_up_SMG567	core_up_UPF3
ENSG00000082212.13	ME2	protein_coding	ns_SMG1i	ns_UPF1	ns_SMG567	ns_UPF3
ENSG00000082213.18	C5orf22	protein_coding	ns_SMG1i	shell_up_UPF1	ns_SMG567	ns_UPF3
ENSG00000082258.13	CCNT2	protein_coding	ns_SMG1i	ns_UPF1	cloud_up_SMG567	ns_UPF3
ENSG00000082269.17	FAM135A	protein_coding	ns_SMG1i	ns_UPF1	ns_SMG567	ns_UPF3
ENSG00000082438.18	COBLL1	protein_coding	ns_SMG1i	ns_UPF1	ns_SMG567	ns_UPF3
ENSG00000082458.12	DLG3	protein_coding	ns_SMG1i	ns_UPF1	ns_SMG567	ns_UPF3
ENSG00000082512.15	TRAF5	protein_coding	ns_SMG1i	shell_down_UPF1	cloud_down_SMG567	ns_UPF3
ENSG00000082515.18	MRPL22	protein_coding	ns_SMG1i	ns_UPF1	ns_SMG567	ns_UPF3
ENSG00000082516.9	GEMIN5	protein_coding	ns_SMG1i	ns_UPF1	shell_down_SMG567	ns_UPF3
ENSG00000082641.16	NFE2L1	protein_coding	ns_SMG1i	cloud_up_UPF1	ns_SMG567	ns_UPF3
ENSG00000082701.17	GSK3B	protein_coding	ns_SMG1i	ns_UPF1	ns_SMG567	ns_UPF3
ENSG00000082781.12	ITGB5	protein_coding	ns_SMG1i	ns_UPF1	ns_SMG567	ns_UPF3
ENSG00000082805.21	ERC1	protein_coding	ns_SMG1i	cloud_up_UPF1	ns_SMG567	cloud_down_UPF3
ENSG00000082898.19	XPO1	protein_coding	ns_SMG1i	ns_UPF1	ns_SMG567	ns_UPF3
ENSG00000082996.20	RNF13	protein_coding	cloud_up_SMG1i	ns_UPF1	ns_SMG567	ns_UPF3
ENSG00000083093.11	PALB2	protein_coding	ns_SMG1i	ns_UPF1	ns_SMG567	ns_UPF3
ENSG00000083097.15	DOP1A	protein_coding	ns_SMG1i	cloud_up_UPF1	ns_SMG567	ns_UPF3
ENSG00000083099.11	LYRM2	protein_coding	cloud_down_SMG1i	ns_UPF1	ns_SMG567	ns_UPF3
ENSG00000083123.15	BCKDHB	protein_coding	ns_SMG1i	ns_UPF1	cloud_down_SMG567	ns_UPF3
ENSG00000083168.11	KAT6A	protein_coding	ns_SMG1i	ns_UPF1	ns_SMG567	ns_UPF3
ENSG00000083223.18	TUT7	protein_coding	core_up_SMG1i	core_up_UPF1	core_up_SMG567	ns_UPF3
ENSG00000083290.20	ULK2	protein_coding	core_up_SMG1i	core_up_UPF1	cloud_up_SMG567	shell_up_UPF3
ENSG00000083307.12	GRHL2	protein_coding	cloud_down_SMG1i	cloud_up_UPF1	NA	NA
ENSG00000083312.19	TNPO1	protein_coding	ns_SMG1i	ns_UPF1	ns_SMG567	ns_UPF3
ENSG00000083444.17	PLOD1	protein_coding	ns_SMG1i	ns_UPF1	ns_SMG567	ns_UPF3
ENSG00000083454.23	P2RX5	protein_coding	ns_SMG1i	shell_down_UPF1	ns_SMG567	ns_UPF3
ENSG00000083457.12	ITGAE	protein_coding	cloud_up_SMG1i	ns_UPF1	ns_SMG567	cloud_up_UPF3
ENSG00000083520.15	DIS3	protein_coding	ns_SMG1i	ns_UPF1	ns_SMG567	ns_UPF3
ENSG00000083535.16	PIBF1	protein_coding	core_up_SMG1i	core_up_UPF1	cloud_up_SMG567	ns_UPF3
ENSG00000083544.16	TDRD3	protein_coding	ns_SMG1i	ns_UPF1	cloud_down_SMG567	ns_UPF3
ENSG00000083635.8	NUFIP1	protein_coding	ns_SMG1i	ns_UPF1	ns_SMG567	ns_UPF3
ENSG00000083642.19	PDS5B	protein_coding	cloud_up_SMG1i	cloud_up_UPF1	ns_SMG567	ns_UPF3
ENSG00000083720.13	OXCT1	protein_coding	ns_SMG1i	ns_UPF1	ns_SMG567	ns_UPF3
ENSG00000083750.13	RRAGB	protein_coding	core_up_SMG1i	shell_up_UPF1	shell_up_SMG567	ns_UPF3
ENSG00000083799.18	CYLD	protein_coding	ns_SMG1i	ns_UPF1	cloud_down_SMG567	ns_UPF3
ENSG00000083807.10	SLC27A5	protein_coding	ns_SMG1i	ns_UPF1	core_down_SMG567	shell_down_UPF3
ENSG00000083812.13	ZNF324	protein_coding	ns_SMG1i	ns_UPF1	ns_SMG567	ns_UPF3
ENSG00000083817.9	ZNF416	protein_coding	ns_SMG1i	ns_UPF1	ns_SMG567	ns_UPF3
ENSG00000083828.16	ZNF586	protein_coding	core_up_SMG1i	cloud_up_UPF1	ns_SMG567	ns_UPF3
ENSG00000083838.17	ZNF446	protein_coding	ns_SMG1i	ns_UPF1	cloud_down_SMG567	ns_UPF3
ENSG00000083844.10	ZNF264	protein_coding	ns_SMG1i	ns_UPF1	ns_SMG567	ns_UPF3
ENSG00000083845.9	RPS5	protein_coding	ns_SMG1i	ns_UPF1	ns_SMG567	ns_UPF3
ENSG00000083857.15	FAT1	protein_coding	ns_SMG1i	ns_UPF1	ns_SMG567	ns_UPF3
ENSG00000083896.13	YTHDC1	protein_coding	ns_SMG1i	ns_UPF1	ns_SMG567	ns_UPF3
ENSG00000083937.10	CHMP2B	protein_coding	ns_SMG1i	ns_UPF1	ns_SMG567	ns_UPF3
ENSG00000084070.12	SMAP2	protein_coding	ns_SMG1i	cloud_down_UPF1	ns_SMG567	ns_UPF3
ENSG00000084072.17	PPIE	protein_coding	ns_SMG1i	ns_UPF1	ns_SMG567	ns_UPF3
ENSG00000084073.10	ZMPSTE24	protein_coding	ns_SMG1i	ns_UPF1	ns_SMG567	ns_UPF3
ENSG00000084090.14	STARD7	protein_coding	ns_SMG1i	ns_UPF1	cloud_down_SMG567	ns_UPF3
ENSG00000084092.7	NOA1	protein_coding	ns_SMG1i	ns_UPF1	ns_SMG567	ns_UPF3
ENSG00000084093.19	REST	protein_coding	ns_SMG1i	ns_UPF1	ns_SMG567	ns_UPF3
ENSG00000084110.11	HAL	protein_coding	ns_SMG1i	shell_up_UPF1	ns_SMG567	ns_UPF3
ENSG00000084112.15	SSH1	protein_coding	core_up_SMG1i	cloud_up_UPF1	ns_SMG567	ns_UPF3
ENSG00000084207.18	GSTP1	protein_coding	ns_SMG1i	cloud_down_UPF1	core_down_SMG567	cloud_down_UPF3
ENSG00000084234.18	APLP2	protein_coding	ns_SMG1i	ns_UPF1	ns_SMG567	ns_UPF3
ENSG00000084444.14	FAM234B	protein_coding	cloud_down_SMG1i	ns_UPF1	ns_SMG567	ns_UPF3
ENSG00000084463.8	WBP11	protein_coding	ns_SMG1i	ns_UPF1	ns_SMG567	ns_UPF3
ENSG00000084623.12	EIF3I	protein_coding	ns_SMG1i	ns_UPF1	ns_SMG567	ns_UPF3
ENSG00000084628.10	NKAIN1	protein_coding	ns_SMG1i	cloud_down_UPF1	shell_down_SMG567	ns_UPF3
ENSG00000084636.18	COL16A1	protein_coding	shell_up_SMG1i	cloud_down_UPF1	NA	ns_UPF3
ENSG00000084652.16	TXLNA	protein_coding	ns_SMG1i	cloud_up_UPF1	ns_SMG567	ns_UPF3
ENSG00000084676.16	NCOA1	protein_coding	ns_SMG1i	ns_UPF1	ns_SMG567	ns_UPF3
ENSG00000084693.16	AGBL5	protein_coding	ns_SMG1i	ns_UPF1	cloud_down_SMG567	ns_UPF3
ENSG00000084710.14	EFR3B	protein_coding	cloud_down_SMG1i	cloud_down_UPF1	cloud_down_SMG567	ns_UPF3
ENSG00000084731.15	KIF3C	protein_coding	ns_SMG1i	ns_UPF1	ns_SMG567	ns_UPF3
ENSG00000084733.11	RAB10	protein_coding	ns_SMG1i	ns_UPF1	ns_SMG567	ns_UPF3
ENSG00000084754.12	HADHA	protein_coding	ns_SMG1i	ns_UPF1	ns_SMG567	ns_UPF3
ENSG00000084764.12	MAPRE3	protein_coding	core_down_SMG1i	ns_UPF1	ns_SMG567	ns_UPF3
ENSG00000084774.14	CAD	protein_coding	ns_SMG1i	ns_UPF1	ns_SMG567	ns_UPF3
ENSG00000085063.17	CD59	protein_coding	ns_SMG1i	shell_down_UPF1	ns_SMG567	ns_UPF3
ENSG00000085117.12	CD82	protein_coding	core_down_SMG1i	core_down_UPF1	cloud_down_SMG567	ns_UPF3
ENSG00000085185.16	BCORL1	protein_coding	ns_SMG1i	ns_UPF1	ns_SMG567	ns_UPF3
ENSG00000085224.23	ATRX	protein_coding	ns_SMG1i	ns_UPF1	ns_SMG567	ns_UPF3
ENSG00000085231.14	AK6	protein_coding	ns_SMG1i	ns_UPF1	ns_SMG567	ns_UPF3
ENSG00000085274.16	MYNN	protein_coding	ns_SMG1i	cloud_up_UPF1	cloud_up_SMG567	ns_UPF3
ENSG00000085276.19	MECOM	protein_coding	cloud_down_SMG1i	cloud_down_UPF1	cloud_down_SMG567	ns_UPF3
ENSG00000085365.18	SCAMP1	protein_coding	ns_SMG1i	ns_UPF1	ns_SMG567	ns_UPF3
ENSG00000085377.15	PREP	protein_coding	ns_SMG1i	ns_UPF1	cloud_down_SMG567	ns_UPF3
ENSG00000085382.12	HACE1	protein_coding	ns_SMG1i	core_up_UPF1	core_up_SMG567	cloud_up_UPF3
ENSG00000085415.16	SEH1L	protein_coding	ns_SMG1i	ns_UPF1	ns_SMG567	cloud_down_UPF3
ENSG00000085433.17	WDR47	protein_coding	ns_SMG1i	ns_UPF1	ns_SMG567	ns_UPF3
ENSG00000085449.15	WDFY1	protein_coding	ns_SMG1i	cloud_up_UPF1	cloud_up_SMG567	ns_UPF3
ENSG00000085465.13	OVGP1	protein_coding	core_up_SMG1i	core_up_UPF1	core_up_SMG567	core_up_UPF3
ENSG00000085491.17	SLC25A24	protein_coding	ns_SMG1i	ns_UPF1	ns_SMG567	ns_UPF3
ENSG00000085511.20	MAP3K4	protein_coding	ns_SMG1i	ns_UPF1	ns_SMG567	ns_UPF3
ENSG00000085514.16	PILRA	protein_coding	core_up_SMG1i	core_up_UPF1	core_up_SMG567	core_up_UPF3
ENSG00000085552.18	IGSF9	protein_coding	core_down_SMG1i	cloud_up_UPF1	cloud_down_SMG567	ns_UPF3
ENSG00000085563.15	ABCB1	protein_coding	ns_SMG1i	cloud_up_UPF1	shell_up_SMG567	ns_UPF3
ENSG00000085644.14	ZNF213	protein_coding	core_up_SMG1i	shell_up_UPF1	cloud_up_SMG567	cloud_up_UPF3
ENSG00000085662.14	AKR1B1	protein_coding	ns_SMG1i	cloud_down_UPF1	core_down_SMG567	ns_UPF3
ENSG00000085719.13	CPNE3	protein_coding	shell_down_SMG1i	ns_UPF1	shell_down_SMG567	cloud_down_UPF3
ENSG00000085721.13	RRN3	protein_coding	ns_SMG1i	ns_UPF1	ns_SMG567	ns_UPF3
ENSG00000085733.16	CTTN	protein_coding	core_down_SMG1i	ns_UPF1	ns_SMG567	ns_UPF3
ENSG00000085741.14	WNT11	protein_coding	ns_SMG1i	cloud_up_UPF1	ns_SMG567	ns_UPF3
ENSG00000085760.15	MTIF2	protein_coding	ns_SMG1i	ns_UPF1	ns_SMG567	ns_UPF3
ENSG00000085788.14	DDHD2	protein_coding	ns_SMG1i	ns_UPF1	ns_SMG567	ns_UPF3
ENSG00000085831.16	TTC39A	protein_coding	ns_SMG1i	ns_UPF1	ns_SMG567	ns_UPF3
ENSG00000085832.18	EPS15	protein_coding	ns_SMG1i	ns_UPF1	ns_SMG567	ns_UPF3
ENSG00000085840.13	ORC1	protein_coding	ns_SMG1i	cloud_up_UPF1	ns_SMG567	ns_UPF3
ENSG00000085871.9	MGST2	protein_coding	core_down_SMG1i	cloud_down_UPF1	ns_SMG567	ns_UPF3
ENSG00000085872.15	CHERP	protein_coding	ns_SMG1i	ns_UPF1	ns_SMG567	ns_UPF3
ENSG00000085978.22	ATG16L1	protein_coding	ns_SMG1i	ns_UPF1	ns_SMG567	ns_UPF3
ENSG00000085982.16	USP40	protein_coding	cloud_up_SMG1i	core_up_UPF1	cloud_up_SMG567	ns_UPF3
ENSG00000085998.15	POMGNT1	protein_coding	ns_SMG1i	ns_UPF1	ns_SMG567	ns_UPF3
ENSG00000085999.13	RAD54L	protein_coding	core_down_SMG1i	ns_UPF1	cloud_down_SMG567	ns_UPF3
ENSG00000086015.23	MAST2	protein_coding	ns_SMG1i	ns_UPF1	ns_SMG567	ns_UPF3
ENSG00000086061.16	DNAJA1	protein_coding	ns_SMG1i	ns_UPF1	ns_SMG567	ns_UPF3
ENSG00000086062.13	B4GALT1	protein_coding	ns_SMG1i	ns_UPF1	ns_SMG567	ns_UPF3
ENSG00000086065.14	CHMP5	protein_coding	ns_SMG1i	ns_UPF1	ns_SMG567	ns_UPF3
ENSG00000086102.19	NFX1	protein_coding	ns_SMG1i	ns_UPF1	ns_SMG567	ns_UPF3
ENSG00000086189.11	DIMT1	protein_coding	ns_SMG1i	ns_UPF1	ns_SMG567	ns_UPF3
ENSG00000086200.17	IPO11	protein_coding	ns_SMG1i	ns_UPF1	ns_SMG567	ns_UPF3
ENSG00000086232.13	EIF2AK1	protein_coding	ns_SMG1i	ns_UPF1	ns_SMG567	ns_UPF3
ENSG00000086289.13	EPDR1	protein_coding	ns_SMG1i	ns_UPF1	ns_SMG567	ns_UPF3
ENSG00000086300.17	SNX10	protein_coding	ns_SMG1i	ns_UPF1	ns_SMG567	cloud_down_UPF3
ENSG00000086475.15	SEPHS1	protein_coding	ns_SMG1i	ns_UPF1	ns_SMG567	ns_UPF3
ENSG00000086504.18	MRPL28	protein_coding	ns_SMG1i	ns_UPF1	core_down_SMG567	ns_UPF3
ENSG00000086544.4	ITPKC	protein_coding	cloud_up_SMG1i	shell_up_UPF1	ns_SMG567	ns_UPF3
ENSG00000086570.13	FAT2	protein_coding	shell_down_SMG1i	cloud_up_UPF1	NA	NA
ENSG00000086589.12	RBM22	protein_coding	ns_SMG1i	ns_UPF1	ns_SMG567	ns_UPF3
ENSG00000086598.11	TMED2	protein_coding	ns_SMG1i	ns_UPF1	ns_SMG567	ns_UPF3
ENSG00000086619.15	ERO1B	protein_coding	cloud_up_SMG1i	core_up_UPF1	ns_SMG567	ns_UPF3
ENSG00000086666.19	ZFAND6	protein_coding	ns_SMG1i	ns_UPF1	cloud_down_SMG567	ns_UPF3
ENSG00000086712.13	TXLNG	protein_coding	ns_SMG1i	ns_UPF1	ns_SMG567	ns_UPF3
ENSG00000086730.17	LAT2	protein_coding	core_up_SMG1i	cloud_up_UPF1	core_up_SMG567	ns_UPF3
ENSG00000086758.17	HUWE1	protein_coding	ns_SMG1i	ns_UPF1	ns_SMG567	ns_UPF3
ENSG00000086827.9	ZW10	protein_coding	ns_SMG1i	ns_UPF1	ns_SMG567	ns_UPF3
ENSG00000086848.15	ALG9	protein_coding	ns_SMG1i	cloud_up_UPF1	ns_SMG567	ns_UPF3
ENSG00000087008.16	ACOX3	protein_coding	ns_SMG1i	ns_UPF1	ns_SMG567	ns_UPF3
ENSG00000087053.20	MTMR2	protein_coding	ns_SMG1i	ns_UPF1	ns_SMG567	ns_UPF3
ENSG00000087074.9	PPP1R15A	protein_coding	core_up_SMG1i	core_up_UPF1	core_up_SMG567	core_up_UPF3
ENSG00000087076.9	HSD17B14	protein_coding	cloud_up_SMG1i	shell_up_UPF1	core_up_SMG567	cloud_up_UPF3
ENSG00000087077.14	TRIP6	protein_coding	ns_SMG1i	ns_UPF1	ns_SMG567	ns_UPF3
ENSG00000087085.16	ACHE	protein_coding	shell_up_SMG1i	shell_up_UPF1	shell_up_SMG567	core_up_UPF3
ENSG00000087086.15	FTL	protein_coding	ns_SMG1i	ns_UPF1	ns_SMG567	ns_UPF3
ENSG00000087087.20	SRRT	protein_coding	core_up_SMG1i	core_up_UPF1	core_up_SMG567	ns_UPF3
ENSG00000087088.21	BAX	protein_coding	ns_SMG1i	ns_UPF1	ns_SMG567	ns_UPF3
ENSG00000087095.13	NLK	protein_coding	ns_SMG1i	ns_UPF1	cloud_down_SMG567	ns_UPF3
ENSG00000087111.22	PIGS	protein_coding	ns_SMG1i	ns_UPF1	ns_SMG567	ns_UPF3
ENSG00000087116.17	ADAMTS2	protein_coding	core_down_SMG1i	cloud_down_UPF1	shell_down_SMG567	ns_UPF3
ENSG00000087152.16	ATXN7L3	protein_coding	ns_SMG1i	ns_UPF1	ns_SMG567	ns_UPF3
ENSG00000087157.19	PGS1	protein_coding	ns_SMG1i	core_up_UPF1	ns_SMG567	cloud_up_UPF3
ENSG00000087191.14	PSMC5	protein_coding	cloud_up_SMG1i	ns_UPF1	ns_SMG567	ns_UPF3
ENSG00000087206.17	UIMC1	protein_coding	core_up_SMG1i	core_up_UPF1	core_up_SMG567	core_up_UPF3
ENSG00000087253.13	LPCAT2	protein_coding	ns_SMG1i	ns_UPF1	ns_SMG567	ns_UPF3
ENSG00000087263.17	OGFOD1	protein_coding	ns_SMG1i	ns_UPF1	ns_SMG567	ns_UPF3
ENSG00000087266.17	SH3BP2	protein_coding	shell_up_SMG1i	cloud_up_UPF1	shell_up_SMG567	ns_UPF3
ENSG00000087269.16	NOP14	protein_coding	ns_SMG1i	ns_UPF1	ns_SMG567	ns_UPF3
ENSG00000087274.19	ADD1	protein_coding	ns_SMG1i	ns_UPF1	ns_SMG567	ns_UPF3
ENSG00000087299.12	L2HGDH	protein_coding	ns_SMG1i	ns_UPF1	ns_SMG567	ns_UPF3
ENSG00000087301.9	TXNDC16	protein_coding	shell_up_SMG1i	core_up_UPF1	core_up_SMG567	ns_UPF3
ENSG00000087302.9	RTRAF	protein_coding	ns_SMG1i	ns_UPF1	ns_SMG567	ns_UPF3
ENSG00000087338.5	GMCL1	protein_coding	ns_SMG1i	ns_UPF1	ns_SMG567	ns_UPF3
ENSG00000087365.16	SF3B2	protein_coding	ns_SMG1i	ns_UPF1	ns_SMG567	ns_UPF3
ENSG00000087448.11	KLHL42	protein_coding	ns_SMG1i	ns_UPF1	ns_SMG567	ns_UPF3
ENSG00000087460.29	GNAS	protein_coding	ns_SMG1i	ns_UPF1	ns_SMG567	ns_UPF3
ENSG00000087470.21	DNM1L	protein_coding	ns_SMG1i	cloud_up_UPF1	ns_SMG567	ns_UPF3
ENSG00000087494.16	PTHLH	protein_coding	ns_SMG1i	ns_UPF1	cloud_up_SMG567	ns_UPF3
ENSG00000087502.19	ERGIC2	protein_coding	ns_SMG1i	cloud_up_UPF1	cloud_down_SMG567	ns_UPF3
ENSG00000087510.7	TFAP2C	protein_coding	cloud_down_SMG1i	ns_UPF1	cloud_down_SMG567	ns_UPF3
ENSG00000087586.18	AURKA	protein_coding	cloud_down_SMG1i	ns_UPF1	cloud_down_SMG567	ns_UPF3
ENSG00000087589.17	CASS4	protein_coding	core_up_SMG1i	shell_up_UPF1	core_up_SMG567	core_up_UPF3
ENSG00000087842.11	PIR	protein_coding	ns_SMG1i	ns_UPF1	cloud_up_SMG567	ns_UPF3
ENSG00000087884.16	AAMDC	protein_coding	ns_SMG1i	ns_UPF1	ns_SMG567	ns_UPF3
ENSG00000087903.13	RFX2	protein_coding	ns_SMG1i	ns_UPF1	ns_SMG567	ns_UPF3
ENSG00000087995.16	METTL2A	protein_coding	ns_SMG1i	ns_UPF1	ns_SMG567	ns_UPF3
ENSG00000088002.12	SULT2B1	protein_coding	cloud_down_SMG1i	cloud_down_UPF1	cloud_up_SMG567	ns_UPF3
ENSG00000088035.18	ALG6	protein_coding	ns_SMG1i	ns_UPF1	ns_SMG567	ns_UPF3
ENSG00000088038.20	CNOT3	protein_coding	ns_SMG1i	ns_UPF1	ns_SMG567	ns_UPF3
ENSG00000088179.9	PTPN4	protein_coding	core_up_SMG1i	core_up_UPF1	core_up_SMG567	ns_UPF3
ENSG00000088205.13	DDX18	protein_coding	cloud_down_SMG1i	ns_UPF1	cloud_down_SMG567	ns_UPF3
ENSG00000088247.19	KHSRP	protein_coding	ns_SMG1i	ns_UPF1	ns_SMG567	ns_UPF3
ENSG00000088256.9	GNA11	protein_coding	ns_SMG1i	ns_UPF1	ns_SMG567	ns_UPF3
ENSG00000088280.20	ASAP3	protein_coding	ns_SMG1i	shell_up_UPF1	ns_SMG567	ns_UPF3
ENSG00000088298.13	EDEM2	protein_coding	core_up_SMG1i	shell_up_UPF1	core_up_SMG567	cloud_up_UPF3
ENSG00000088305.19	DNMT3B	protein_coding	ns_SMG1i	cloud_up_UPF1	ns_SMG567	ns_UPF3
ENSG00000088325.16	TPX2	protein_coding	shell_down_SMG1i	ns_UPF1	ns_SMG567	ns_UPF3
ENSG00000088340.17	FER1L4	transcribed_unitary_pseudogene	cloud_down_SMG1i	cloud_up_UPF1	ns_SMG567	ns_UPF3
ENSG00000088356.6	PDRG1	protein_coding	cloud_up_SMG1i	shell_up_UPF1	ns_SMG567	core_up_UPF3
ENSG00000088367.23	EPB41L1	protein_coding	core_down_SMG1i	core_down_UPF1	core_down_SMG567	core_down_UPF3
ENSG00000088386.17	SLC15A1	protein_coding	ns_SMG1i	cloud_up_UPF1	shell_up_SMG567	ns_UPF3
ENSG00000088387.22	DOCK9	protein_coding	ns_SMG1i	ns_UPF1	ns_SMG567	ns_UPF3
ENSG00000088448.14	ANKRD10	protein_coding	core_up_SMG1i	cloud_up_UPF1	ns_SMG567	ns_UPF3
ENSG00000088451.11	TGDS	protein_coding	ns_SMG1i	cloud_up_UPF1	ns_SMG567	ns_UPF3
ENSG00000088538.13	DOCK3	protein_coding	core_up_SMG1i	core_up_UPF1	core_up_SMG567	cloud_up_UPF3
ENSG00000088543.15	C3orf18	protein_coding	ns_SMG1i	ns_UPF1	ns_SMG567	cloud_up_UPF3
ENSG00000088682.14	COQ9	protein_coding	ns_SMG1i	ns_UPF1	ns_SMG567	ns_UPF3
ENSG00000088726.16	TMEM40	protein_coding	ns_SMG1i	ns_UPF1	NA	NA
ENSG00000088727.14	KIF9	protein_coding	ns_SMG1i	cloud_down_UPF1	cloud_down_SMG567	ns_UPF3
ENSG00000088766.12	CRLS1	protein_coding	ns_SMG1i	ns_UPF1	ns_SMG567	ns_UPF3
ENSG00000088808.18	PPP1R13B	protein_coding	core_up_SMG1i	cloud_up_UPF1	cloud_up_SMG567	ns_UPF3
ENSG00000088812.18	ATRN	protein_coding	ns_SMG1i	ns_UPF1	ns_SMG567	ns_UPF3
ENSG00000088826.18	SMOX	protein_coding	core_up_SMG1i	shell_up_UPF1	cloud_up_SMG567	core_up_UPF3
ENSG00000088832.18	FKBP1A	protein_coding	ns_SMG1i	cloud_down_UPF1	ns_SMG567	ns_UPF3
ENSG00000088833.18	NSFL1C	protein_coding	cloud_up_SMG1i	ns_UPF1	cloud_up_SMG567	ns_UPF3
ENSG00000088836.14	SLC4A11	protein_coding	ns_SMG1i	ns_UPF1	cloud_down_SMG567	ns_UPF3
ENSG00000088854.13	DNAAF9	protein_coding	shell_up_SMG1i	core_up_UPF1	cloud_up_SMG567	cloud_up_UPF3
ENSG00000088876.13	ZNF343	protein_coding	ns_SMG1i	ns_UPF1	cloud_up_SMG567	ns_UPF3
ENSG00000088881.22	EBF4	protein_coding	ns_SMG1i	ns_UPF1	cloud_up_SMG567	ns_UPF3
ENSG00000088888.18	MAVS	protein_coding	core_down_SMG1i	ns_UPF1	ns_SMG567	ns_UPF3
ENSG00000088899.16	LZTS3	protein_coding	shell_down_SMG1i	ns_UPF1	cloud_up_SMG567	ns_UPF3
ENSG00000088930.8	XRN2	protein_coding	ns_SMG1i	ns_UPF1	ns_SMG567	ns_UPF3
ENSG00000088970.16	KIZ	protein_coding	ns_SMG1i	ns_UPF1	ns_SMG567	ns_UPF3
ENSG00000088986.11	DYNLL1	protein_coding	shell_down_SMG1i	ns_UPF1	core_down_SMG567	ns_UPF3
ENSG00000088992.18	TESC	protein_coding	core_down_SMG1i	shell_down_UPF1	shell_down_SMG567	ns_UPF3
ENSG00000089006.17	SNX5	protein_coding	core_up_SMG1i	cloud_up_UPF1	shell_up_SMG567	ns_UPF3
ENSG00000089009.16	RPL6	protein_coding	ns_SMG1i	cloud_down_UPF1	cloud_down_SMG567	ns_UPF3
ENSG00000089022.14	MAPKAPK5	protein_coding	ns_SMG1i	shell_up_UPF1	ns_SMG567	ns_UPF3
ENSG00000089041.17	P2RX7	protein_coding	shell_down_SMG1i	ns_UPF1	cloud_down_SMG567	NA
ENSG00000089048.15	ESF1	protein_coding	ns_SMG1i	ns_UPF1	ns_SMG567	ns_UPF3
ENSG00000089050.16	RBBP9	protein_coding	ns_SMG1i	ns_UPF1	ns_SMG567	ns_UPF3
ENSG00000089053.13	ANAPC5	protein_coding	ns_SMG1i	ns_UPF1	ns_SMG567	ns_UPF3
ENSG00000089057.15	SLC23A2	protein_coding	ns_SMG1i	cloud_up_UPF1	ns_SMG567	ns_UPF3
ENSG00000089060.12	SLC8B1	protein_coding	ns_SMG1i	ns_UPF1	cloud_up_SMG567	ns_UPF3
ENSG00000089063.15	TMEM230	protein_coding	ns_SMG1i	ns_UPF1	ns_SMG567	ns_UPF3
ENSG00000089091.17	DZANK1	protein_coding	ns_SMG1i	core_up_UPF1	ns_SMG567	ns_UPF3
ENSG00000089094.20	KDM2B	protein_coding	ns_SMG1i	ns_UPF1	ns_SMG567	ns_UPF3
ENSG00000089101.19	CFAP61	protein_coding	ns_SMG1i	cloud_up_UPF1	core_up_SMG567	ns_UPF3
ENSG00000089116.4	LHX5	protein_coding	ns_SMG1i	ns_UPF1	NA	NA
ENSG00000089123.16	TASP1	protein_coding	core_up_SMG1i	core_up_UPF1	shell_up_SMG567	ns_UPF3
ENSG00000089154.11	GCN1	protein_coding	ns_SMG1i	ns_UPF1	ns_SMG567	ns_UPF3
ENSG00000089157.16	RPLP0	protein_coding	ns_SMG1i	ns_UPF1	ns_SMG567	ns_UPF3
ENSG00000089159.17	PXN	protein_coding	core_up_SMG1i	ns_UPF1	ns_SMG567	ns_UPF3
ENSG00000089163.4	SIRT4	protein_coding	ns_SMG1i	cloud_down_UPF1	cloud_up_SMG567	ns_UPF3
ENSG00000089169.15	RPH3A	protein_coding	core_up_SMG1i	shell_up_UPF1	NA	NA
ENSG00000089177.19	KIF16B	protein_coding	core_up_SMG1i	shell_up_UPF1	ns_SMG567	ns_UPF3
ENSG00000089195.15	TRMT6	protein_coding	core_up_SMG1i	cloud_up_UPF1	cloud_up_SMG567	ns_UPF3
ENSG00000089220.5	PEBP1	protein_coding	core_down_SMG1i	cloud_down_UPF1	core_down_SMG567	ns_UPF3
ENSG00000089234.16	BRAP	protein_coding	cloud_up_SMG1i	shell_up_UPF1	cloud_up_SMG567	core_up_UPF3
ENSG00000089248.7	ERP29	protein_coding	ns_SMG1i	ns_UPF1	ns_SMG567	shell_up_UPF3
ENSG00000089280.19	FUS	protein_coding	ns_SMG1i	ns_UPF1	ns_SMG567	ns_UPF3
ENSG00000089289.16	IGBP1	protein_coding	ns_SMG1i	ns_UPF1	ns_SMG567	ns_UPF3
ENSG00000089327.15	FXYD5	protein_coding	shell_up_SMG1i	ns_UPF1	ns_SMG567	ns_UPF3
ENSG00000089335.22	ZNF302	protein_coding	core_down_SMG1i	shell_down_UPF1	cloud_down_SMG567	ns_UPF3
ENSG00000089351.15	GRAMD1A	protein_coding	ns_SMG1i	ns_UPF1	ns_SMG567	ns_UPF3
ENSG00000089356.19	FXYD3	protein_coding	core_down_SMG1i	ns_UPF1	NA	NA
ENSG00000089486.17	CDIP1	protein_coding	cloud_down_SMG1i	cloud_down_UPF1	ns_SMG567	ns_UPF3
ENSG00000089505.18	CMTM1	protein_coding	core_down_SMG1i	ns_UPF1	ns_SMG567	ns_UPF3
ENSG00000089597.18	GANAB	protein_coding	ns_SMG1i	ns_UPF1	ns_SMG567	ns_UPF3
ENSG00000089639.11	GMIP	protein_coding	core_up_SMG1i	shell_up_UPF1	shell_up_SMG567	ns_UPF3
ENSG00000089682.17	RBM41	protein_coding	ns_SMG1i	cloud_up_UPF1	ns_SMG567	ns_UPF3
ENSG00000089685.15	BIRC5	protein_coding	ns_SMG1i	ns_UPF1	ns_SMG567	ns_UPF3
ENSG00000089692.9	LAG3	protein_coding	ns_SMG1i	cloud_up_UPF1	ns_SMG567	NA
ENSG00000089693.11	MLF2	protein_coding	cloud_down_SMG1i	ns_UPF1	cloud_down_SMG567	ns_UPF3
ENSG00000089723.10	OTUB2	protein_coding	cloud_up_SMG1i	shell_down_UPF1	cloud_down_SMG567	shell_down_UPF3
ENSG00000089737.18	DDX24	protein_coding	ns_SMG1i	cloud_down_UPF1	cloud_down_SMG567	ns_UPF3
ENSG00000089775.12	ZBTB25	protein_coding	ns_SMG1i	ns_UPF1	ns_SMG567	ns_UPF3
ENSG00000089818.18	NECAP1	protein_coding	ns_SMG1i	ns_UPF1	ns_SMG567	ns_UPF3
ENSG00000089820.17	ARHGAP4	protein_coding	ns_SMG1i	cloud_up_UPF1	cloud_up_SMG567	ns_UPF3
ENSG00000089847.13	ANKRD24	protein_coding	core_up_SMG1i	cloud_up_UPF1	cloud_up_SMG567	core_up_UPF3
ENSG00000089876.12	DHX32	protein_coding	ns_SMG1i	ns_UPF1	ns_SMG567	ns_UPF3
ENSG00000089902.10	RCOR1	protein_coding	core_up_SMG1i	shell_up_UPF1	cloud_down_SMG567	ns_UPF3
ENSG00000089916.18	GPATCH2L	protein_coding	ns_SMG1i	ns_UPF1	ns_SMG567	ns_UPF3
ENSG00000090006.18	LTBP4	protein_coding	ns_SMG1i	shell_up_UPF1	shell_up_SMG567	cloud_up_UPF3
ENSG00000090013.11	BLVRB	protein_coding	cloud_up_SMG1i	ns_UPF1	cloud_up_SMG567	ns_UPF3
ENSG00000090020.11	SLC9A1	protein_coding	core_up_SMG1i	shell_up_UPF1	cloud_up_SMG567	ns_UPF3
ENSG00000090054.16	SPTLC1	protein_coding	ns_SMG1i	ns_UPF1	ns_SMG567	ns_UPF3
ENSG00000090060.19	PAPOLA	protein_coding	ns_SMG1i	ns_UPF1	ns_SMG567	ns_UPF3
ENSG00000090061.17	CCNK	protein_coding	ns_SMG1i	ns_UPF1	ns_SMG567	ns_UPF3
ENSG00000090097.22	PCBP4	protein_coding	core_down_SMG1i	ns_UPF1	cloud_down_SMG567	ns_UPF3
ENSG00000090238.12	YPEL3	protein_coding	ns_SMG1i	cloud_down_UPF1	cloud_up_SMG567	ns_UPF3
ENSG00000090263.16	MRPS33	protein_coding	ns_SMG1i	ns_UPF1	cloud_down_SMG567	ns_UPF3
ENSG00000090266.13	NDUFB2	protein_coding	ns_SMG1i	cloud_down_UPF1	ns_SMG567	ns_UPF3
ENSG00000090273.14	NUDC	protein_coding	ns_SMG1i	ns_UPF1	ns_SMG567	ns_UPF3
ENSG00000090316.16	MAEA	protein_coding	ns_SMG1i	ns_UPF1	ns_SMG567	ns_UPF3
ENSG00000090339.9	ICAM1	protein_coding	shell_down_SMG1i	shell_down_UPF1	NA	NA
ENSG00000090372.15	STRN4	protein_coding	core_up_SMG1i	core_up_UPF1	cloud_up_SMG567	ns_UPF3
ENSG00000090376.11	IRAK3	protein_coding	core_up_SMG1i	cloud_up_UPF1	core_up_SMG567	cloud_up_UPF3
ENSG00000090382.7	LYZ	protein_coding	ns_SMG1i	ns_UPF1	NA	NA
ENSG00000090432.7	MUL1	protein_coding	ns_SMG1i	ns_UPF1	ns_SMG567	ns_UPF3
ENSG00000090447.12	TFAP4	protein_coding	ns_SMG1i	ns_UPF1	ns_SMG567	ns_UPF3
ENSG00000090470.15	PDCD7	protein_coding	ns_SMG1i	ns_UPF1	ns_SMG567	ns_UPF3
ENSG00000090487.11	SPG21	protein_coding	core_down_SMG1i	cloud_down_UPF1	cloud_down_SMG567	ns_UPF3
ENSG00000090520.12	DNAJB11	protein_coding	ns_SMG1i	cloud_up_UPF1	ns_SMG567	ns_UPF3
ENSG00000090530.10	P3H2	protein_coding	ns_SMG1i	ns_UPF1	cloud_up_SMG567	ns_UPF3
ENSG00000090539.16	CHRD	protein_coding	ns_SMG1i	cloud_down_UPF1	cloud_up_SMG567	ns_UPF3
ENSG00000090554.13	FLT3LG	protein_coding	ns_SMG1i	ns_UPF1	ns_SMG567	ns_UPF3
ENSG00000090565.17	RAB11FIP3	protein_coding	ns_SMG1i	ns_UPF1	ns_SMG567	ns_UPF3
ENSG00000090581.11	GNPTG	protein_coding	core_up_SMG1i	shell_up_UPF1	core_up_SMG567	core_up_UPF3
ENSG00000090612.22	ZNF268	protein_coding	core_up_SMG1i	ns_UPF1	ns_SMG567	ns_UPF3
ENSG00000090615.16	GOLGA3	protein_coding	cloud_up_SMG1i	cloud_up_UPF1	ns_SMG567	ns_UPF3
ENSG00000090621.15	PABPC4	protein_coding	ns_SMG1i	ns_UPF1	ns_SMG567	ns_UPF3
ENSG00000090661.12	CERS4	protein_coding	ns_SMG1i	ns_UPF1	cloud_down_SMG567	ns_UPF3
ENSG00000090674.16	MCOLN1	protein_coding	core_up_SMG1i	cloud_up_UPF1	core_up_SMG567	core_up_UPF3
ENSG00000090686.16	USP48	protein_coding	ns_SMG1i	ns_UPF1	ns_SMG567	ns_UPF3
ENSG00000090776.6	EFNB1	protein_coding	ns_SMG1i	cloud_down_UPF1	shell_down_SMG567	ns_UPF3
ENSG00000090857.14	PDPR	protein_coding	ns_SMG1i	shell_up_UPF1	core_up_SMG567	core_up_UPF3
ENSG00000090861.17	AARS1	protein_coding	cloud_up_SMG1i	cloud_up_UPF1	ns_SMG567	ns_UPF3
ENSG00000090863.12	GLG1	protein_coding	ns_SMG1i	ns_UPF1	ns_SMG567	ns_UPF3
ENSG00000090889.12	KIF4A	protein_coding	ns_SMG1i	ns_UPF1	ns_SMG567	ns_UPF3
ENSG00000090905.19	TNRC6A	protein_coding	ns_SMG1i	ns_UPF1	ns_SMG567	ns_UPF3
ENSG00000090924.15	PLEKHG2	protein_coding	ns_SMG1i	cloud_up_UPF1	ns_SMG567	ns_UPF3
ENSG00000090971.5	NAT14	protein_coding	cloud_down_SMG1i	ns_UPF1	core_down_SMG567	ns_UPF3
ENSG00000090975.14	PITPNM2	protein_coding	ns_SMG1i	ns_UPF1	cloud_up_SMG567	ns_UPF3
ENSG00000090989.18	EXOC1	protein_coding	ns_SMG1i	ns_UPF1	cloud_up_SMG567	ns_UPF3
ENSG00000091009.8	RBM27	protein_coding	ns_SMG1i	ns_UPF1	ns_SMG567	ns_UPF3
ENSG00000091010.6	POU4F3	protein_coding	core_up_SMG1i	shell_up_UPF1	core_up_SMG567	NA
ENSG00000091039.17	OSBPL8	protein_coding	ns_SMG1i	ns_UPF1	ns_SMG567	ns_UPF3
ENSG00000091073.20	DTX2	protein_coding	ns_SMG1i	ns_UPF1	ns_SMG567	ns_UPF3
ENSG00000091127.14	PUS7	protein_coding	ns_SMG1i	ns_UPF1	ns_SMG567	ns_UPF3
ENSG00000091136.15	LAMB1	protein_coding	ns_SMG1i	ns_UPF1	ns_SMG567	cloud_down_UPF3
ENSG00000091137.14	SLC26A4	protein_coding	cloud_down_SMG1i	shell_up_UPF1	cloud_up_SMG567	cloud_up_UPF3
ENSG00000091140.15	DLD	protein_coding	ns_SMG1i	ns_UPF1	shell_down_SMG567	ns_UPF3
ENSG00000091157.15	WDR7	protein_coding	ns_SMG1i	ns_UPF1	ns_SMG567	ns_UPF3
ENSG00000091164.13	TXNL1	protein_coding	ns_SMG1i	ns_UPF1	ns_SMG567	ns_UPF3
ENSG00000091262.17	ABCC6	protein_coding	ns_SMG1i	cloud_down_UPF1	ns_SMG567	ns_UPF3
ENSG00000091317.8	CMTM6	protein_coding	ns_SMG1i	ns_UPF1	cloud_down_SMG567	ns_UPF3
ENSG00000091409.16	ITGA6	protein_coding	cloud_up_SMG1i	ns_UPF1	ns_SMG567	ns_UPF3
ENSG00000091428.18	RAPGEF4	protein_coding	cloud_up_SMG1i	shell_up_UPF1	ns_SMG567	ns_UPF3
ENSG00000091436.17	MAP3K20	protein_coding	ns_SMG1i	ns_UPF1	ns_SMG567	ns_UPF3
ENSG00000091483.8	FH	protein_coding	ns_SMG1i	ns_UPF1	cloud_down_SMG567	ns_UPF3
ENSG00000091490.11	SEL1L3	protein_coding	ns_SMG1i	ns_UPF1	cloud_up_SMG567	ns_UPF3
ENSG00000091513.16	TF	protein_coding	ns_SMG1i	ns_UPF1	cloud_up_SMG567	ns_UPF3
ENSG00000091527.17	CDV3	protein_coding	ns_SMG1i	ns_UPF1	ns_SMG567	ns_UPF3
ENSG00000091536.20	MYO15A	protein_coding	core_up_SMG1i	core_up_UPF1	core_up_SMG567	ns_UPF3
ENSG00000091542.9	ALKBH5	protein_coding	ns_SMG1i	ns_UPF1	ns_SMG567	ns_UPF3
ENSG00000091592.17	NLRP1	protein_coding	core_up_SMG1i	cloud_up_UPF1	ns_SMG567	ns_UPF3
ENSG00000091622.16	PITPNM3	protein_coding	core_down_SMG1i	cloud_up_UPF1	cloud_down_SMG567	ns_UPF3
ENSG00000091640.8	SPAG7	protein_coding	ns_SMG1i	ns_UPF1	ns_SMG567	ns_UPF3
ENSG00000091651.9	ORC6	protein_coding	ns_SMG1i	ns_UPF1	ns_SMG567	ns_UPF3
ENSG00000091656.19	ZFHX4	protein_coding	cloud_down_SMG1i	ns_UPF1	ns_SMG567	ns_UPF3
ENSG00000091732.17	ZC3HC1	protein_coding	ns_SMG1i	ns_UPF1	ns_SMG567	ns_UPF3
ENSG00000091844.8	RGS17	protein_coding	shell_down_SMG1i	cloud_down_UPF1	ns_SMG567	ns_UPF3
ENSG00000091879.14	ANGPT2	protein_coding	cloud_up_SMG1i	cloud_up_UPF1	cloud_down_SMG567	cloud_down_UPF3
ENSG00000091947.10	TMEM101	protein_coding	ns_SMG1i	ns_UPF1	ns_SMG567	ns_UPF3
ENSG00000091986.16	CCDC80	protein_coding	ns_SMG1i	ns_UPF1	ns_SMG567	cloud_down_UPF3
ENSG00000092010.15	PSME1	protein_coding	shell_down_SMG1i	cloud_down_UPF1	cloud_down_SMG567	ns_UPF3
ENSG00000092020.11	PPP2R3C	protein_coding	ns_SMG1i	ns_UPF1	cloud_up_SMG567	cloud_up_UPF3
ENSG00000092036.19	HAUS4	protein_coding	ns_SMG1i	ns_UPF1	ns_SMG567	ns_UPF3
ENSG00000092068.21	SLC7A8	protein_coding	shell_down_SMG1i	cloud_down_UPF1	cloud_down_SMG567	ns_UPF3
ENSG00000092094.11	OSGEP	protein_coding	core_up_SMG1i	core_up_UPF1	shell_up_SMG567	shell_up_UPF3
ENSG00000092096.19	SLC22A17	protein_coding	core_up_SMG1i	shell_up_UPF1	ns_SMG567	ns_UPF3
ENSG00000092098.18	RNF31	protein_coding	ns_SMG1i	ns_UPF1	cloud_up_SMG567	cloud_up_UPF3
ENSG00000092108.22	SCFD1	protein_coding	ns_SMG1i	ns_UPF1	ns_SMG567	ns_UPF3
ENSG00000092140.16	G2E3	protein_coding	cloud_up_SMG1i	ns_UPF1	core_up_SMG567	ns_UPF3
ENSG00000092148.14	HECTD1	protein_coding	ns_SMG1i	ns_UPF1	ns_SMG567	ns_UPF3
ENSG00000092199.19	HNRNPC	protein_coding	ns_SMG1i	ns_UPF1	cloud_down_SMG567	ns_UPF3
ENSG00000092201.10	SUPT16H	protein_coding	ns_SMG1i	ns_UPF1	cloud_down_SMG567	ns_UPF3
ENSG00000092203.15	TOX4	protein_coding	ns_SMG1i	ns_UPF1	ns_SMG567	ns_UPF3
ENSG00000092208.19	GEMIN2	protein_coding	ns_SMG1i	ns_UPF1	ns_SMG567	ns_UPF3
ENSG00000092295.12	TGM1	protein_coding	ns_SMG1i	ns_UPF1	ns_SMG567	cloud_up_UPF3
ENSG00000092330.19	TINF2	protein_coding	ns_SMG1i	ns_UPF1	ns_SMG567	ns_UPF3
ENSG00000092421.17	SEMA6A	protein_coding	cloud_down_SMG1i	ns_UPF1	ns_SMG567	ns_UPF3
ENSG00000092439.16	TRPM7	protein_coding	core_up_SMG1i	core_up_UPF1	cloud_up_SMG567	cloud_up_UPF3
ENSG00000092445.12	TYRO3	protein_coding	ns_SMG1i	ns_UPF1	ns_SMG567	ns_UPF3
ENSG00000092470.12	WDR76	protein_coding	shell_down_SMG1i	ns_UPF1	ns_SMG567	ns_UPF3
ENSG00000092529.25	CAPN3	protein_coding	core_up_SMG1i	core_up_UPF1	core_up_SMG567	core_up_UPF3
ENSG00000092531.10	SNAP23	protein_coding	ns_SMG1i	ns_UPF1	ns_SMG567	ns_UPF3
ENSG00000092621.13	PHGDH	protein_coding	ns_SMG1i	ns_UPF1	ns_SMG567	ns_UPF3
ENSG00000092758.18	COL9A3	protein_coding	ns_SMG1i	cloud_up_UPF1	shell_down_SMG567	shell_down_UPF3
ENSG00000092820.19	EZR	protein_coding	ns_SMG1i	ns_UPF1	ns_SMG567	ns_UPF3
ENSG00000092841.19	MYL6	protein_coding	ns_SMG1i	ns_UPF1	ns_SMG567	ns_UPF3
ENSG00000092847.14	AGO1	protein_coding	ns_SMG1i	ns_UPF1	ns_SMG567	ns_UPF3
ENSG00000092853.14	CLSPN	protein_coding	core_down_SMG1i	ns_UPF1	ns_SMG567	ns_UPF3
ENSG00000092871.17	RFFL	protein_coding	ns_SMG1i	ns_UPF1	ns_SMG567	ns_UPF3
ENSG00000092929.13	UNC13D	protein_coding	core_up_SMG1i	shell_up_UPF1	ns_SMG567	NA
ENSG00000092931.12	MFSD11	protein_coding	core_up_SMG1i	core_up_UPF1	cloud_up_SMG567	ns_UPF3
ENSG00000092964.18	DPYSL2	protein_coding	shell_down_SMG1i	ns_UPF1	cloud_down_SMG567	ns_UPF3
ENSG00000092969.12	TGFB2	protein_coding	ns_SMG1i	cloud_down_UPF1	cloud_up_SMG567	ns_UPF3
ENSG00000092978.11	GPATCH2	protein_coding	ns_SMG1i	ns_UPF1	ns_SMG567	ns_UPF3
ENSG00000093000.19	NUP50	protein_coding	ns_SMG1i	ns_UPF1	ns_SMG567	ns_UPF3
ENSG00000093009.11	CDC45	protein_coding	ns_SMG1i	ns_UPF1	ns_SMG567	ns_UPF3
ENSG00000093010.15	COMT	protein_coding	ns_SMG1i	cloud_down_UPF1	ns_SMG567	ns_UPF3
ENSG00000093100.13	ENSG00000093100	lncRNA	ns_SMG1i	ns_UPF1	ns_SMG567	ns_UPF3
ENSG00000093144.19	ECHDC1	protein_coding	ns_SMG1i	ns_UPF1	ns_SMG567	ns_UPF3
ENSG00000093167.18	LRRFIP2	protein_coding	ns_SMG1i	ns_UPF1	ns_SMG567	ns_UPF3
ENSG00000093183.14	SEC22C	protein_coding	cloud_down_SMG1i	ns_UPF1	ns_SMG567	ns_UPF3
ENSG00000093217.11	XYLB	protein_coding	shell_up_SMG1i	ns_UPF1	ns_SMG567	ns_UPF3
ENSG00000094631.22	HDAC6	protein_coding	ns_SMG1i	ns_UPF1	ns_SMG567	ns_UPF3
ENSG00000094804.12	CDC6	protein_coding	cloud_down_SMG1i	ns_UPF1	ns_SMG567	ns_UPF3
ENSG00000094841.14	UPRT	protein_coding	ns_SMG1i	ns_UPF1	cloud_down_SMG567	ns_UPF3
ENSG00000094880.11	CDC23	protein_coding	ns_SMG1i	ns_UPF1	ns_SMG567	ns_UPF3
ENSG00000094914.14	AAAS	protein_coding	ns_SMG1i	ns_UPF1	cloud_down_SMG567	ns_UPF3
ENSG00000094916.16	CBX5	protein_coding	core_down_SMG1i	ns_UPF1	ns_SMG567	ns_UPF3
ENSG00000094975.14	SUCO	protein_coding	ns_SMG1i	ns_UPF1	ns_SMG567	ns_UPF3
ENSG00000095002.15	MSH2	protein_coding	cloud_down_SMG1i	ns_UPF1	ns_SMG567	ns_UPF3
ENSG00000095015.6	MAP3K1	protein_coding	core_down_SMG1i	cloud_down_UPF1	ns_SMG567	ns_UPF3
ENSG00000095059.17	DHPS	protein_coding	ns_SMG1i	ns_UPF1	ns_SMG567	ns_UPF3
ENSG00000095066.12	HOOK2	protein_coding	shell_up_SMG1i	core_up_UPF1	core_up_SMG567	shell_up_UPF3
ENSG00000095139.15	ARCN1	protein_coding	ns_SMG1i	ns_UPF1	ns_SMG567	ns_UPF3
ENSG00000095203.15	EPB41L4B	protein_coding	ns_SMG1i	cloud_down_UPF1	cloud_down_SMG567	ns_UPF3
ENSG00000095209.12	TMEM38B	protein_coding	ns_SMG1i	ns_UPF1	cloud_down_SMG567	ns_UPF3
ENSG00000095261.14	PSMD5	protein_coding	cloud_down_SMG1i	ns_UPF1	core_up_SMG567	NA
ENSG00000095303.17	PTGS1	protein_coding	shell_down_SMG1i	cloud_up_UPF1	cloud_up_SMG567	NA
ENSG00000095319.14	NUP188	protein_coding	ns_SMG1i	ns_UPF1	ns_SMG567	ns_UPF3
ENSG00000095321.18	CRAT	protein_coding	ns_SMG1i	ns_UPF1	cloud_down_SMG567	cloud_down_UPF3
ENSG00000095370.20	SH2D3C	protein_coding	core_down_SMG1i	cloud_down_UPF1	ns_SMG567	ns_UPF3
ENSG00000095380.11	NANS	protein_coding	core_up_SMG1i	shell_up_UPF1	ns_SMG567	ns_UPF3
ENSG00000095383.20	TBC1D2	protein_coding	ns_SMG1i	ns_UPF1	cloud_up_SMG567	ns_UPF3
ENSG00000095397.17	WHRN	protein_coding	ns_SMG1i	ns_UPF1	ns_SMG567	ns_UPF3
ENSG00000095485.18	CWF19L1	protein_coding	ns_SMG1i	ns_UPF1	ns_SMG567	ns_UPF3
ENSG00000095539.16	SEMA4G	protein_coding	cloud_down_SMG1i	ns_UPF1	cloud_up_SMG567	cloud_down_UPF3
ENSG00000095564.15	BTAF1	protein_coding	ns_SMG1i	ns_UPF1	ns_SMG567	ns_UPF3
ENSG00000095574.12	IKZF5	protein_coding	ns_SMG1i	ns_UPF1	ns_SMG567	ns_UPF3
ENSG00000095587.9	TLL2	protein_coding	ns_SMG1i	core_down_UPF1	core_down_SMG567	ns_UPF3
ENSG00000095596.12	CYP26A1	protein_coding	ns_SMG1i	shell_down_UPF1	core_down_SMG567	shell_down_UPF3
ENSG00000095637.23	SORBS1	protein_coding	cloud_down_SMG1i	ns_UPF1	cloud_down_SMG567	cloud_down_UPF3
ENSG00000095739.11	BAMBI	protein_coding	ns_SMG1i	cloud_down_UPF1	ns_SMG567	ns_UPF3
ENSG00000095752.7	IL11	protein_coding	core_up_SMG1i	ns_UPF1	ns_SMG567	ns_UPF3
ENSG00000095787.25	WAC	protein_coding	ns_SMG1i	ns_UPF1	ns_SMG567	ns_UPF3
ENSG00000095794.21	CREM	protein_coding	ns_SMG1i	ns_UPF1	ns_SMG567	ns_UPF3
ENSG00000095906.17	NUBP2	protein_coding	ns_SMG1i	ns_UPF1	ns_SMG567	ns_UPF3
ENSG00000095951.17	HIVEP1	protein_coding	ns_SMG1i	ns_UPF1	cloud_up_SMG567	ns_UPF3
ENSG00000096060.15	FKBP5	protein_coding	ns_SMG1i	ns_UPF1	ns_SMG567	ns_UPF3
ENSG00000096063.16	SRPK1	protein_coding	ns_SMG1i	ns_UPF1	ns_SMG567	ns_UPF3
ENSG00000096070.19	BRPF3	protein_coding	ns_SMG1i	ns_UPF1	ns_SMG567	ns_UPF3
ENSG00000096080.12	MRPS18A	protein_coding	ns_SMG1i	ns_UPF1	ns_SMG567	ns_UPF3
ENSG00000096092.6	TMEM14A	protein_coding	core_down_SMG1i	core_down_UPF1	ns_SMG567	ns_UPF3
ENSG00000096093.16	EFHC1	protein_coding	core_up_SMG1i	shell_up_UPF1	ns_SMG567	ns_UPF3
ENSG00000096384.20	HSP90AB1	protein_coding	ns_SMG1i	ns_UPF1	cloud_down_SMG567	ns_UPF3
ENSG00000096401.8	CDC5L	protein_coding	ns_SMG1i	ns_UPF1	ns_SMG567	ns_UPF3
ENSG00000096433.11	ITPR3	protein_coding	ns_SMG1i	ns_UPF1	cloud_up_SMG567	ns_UPF3
ENSG00000096654.16	ZNF184	protein_coding	ns_SMG1i	ns_UPF1	ns_SMG567	ns_UPF3
ENSG00000096696.15	DSP	protein_coding	ns_SMG1i	ns_UPF1	cloud_down_SMG567	ns_UPF3
ENSG00000096717.12	SIRT1	protein_coding	ns_SMG1i	ns_UPF1	ns_SMG567	ns_UPF3
ENSG00000096746.18	HNRNPH3	protein_coding	ns_SMG1i	shell_up_UPF1	ns_SMG567	ns_UPF3
ENSG00000096872.17	IFT74	protein_coding	ns_SMG1i	cloud_up_UPF1	ns_SMG567	ns_UPF3
ENSG00000096968.14	JAK2	protein_coding	cloud_up_SMG1i	shell_up_UPF1	cloud_up_SMG567	ns_UPF3
ENSG00000097007.20	ABL1	protein_coding	ns_SMG1i	ns_UPF1	ns_SMG567	ns_UPF3
ENSG00000097021.20	ACOT7	protein_coding	core_down_SMG1i	cloud_down_UPF1	core_down_SMG567	ns_UPF3
ENSG00000097033.15	SH3GLB1	protein_coding	ns_SMG1i	ns_UPF1	ns_SMG567	ns_UPF3
ENSG00000097046.13	CDC7	protein_coding	core_down_SMG1i	ns_UPF1	ns_SMG567	ns_UPF3
ENSG00000097096.10	SYDE2	protein_coding	ns_SMG1i	ns_UPF1	ns_SMG567	ns_UPF3
ENSG00000099139.14	PCSK5	protein_coding	cloud_up_SMG1i	shell_up_UPF1	core_up_SMG567	ns_UPF3
ENSG00000099194.6	SCD	protein_coding	shell_up_SMG1i	shell_up_UPF1	cloud_down_SMG567	ns_UPF3
ENSG00000099203.7	TMED1	protein_coding	ns_SMG1i	ns_UPF1	ns_SMG567	ns_UPF3
ENSG00000099204.21	ABLIM1	protein_coding	core_down_SMG1i	ns_UPF1	ns_SMG567	ns_UPF3
ENSG00000099219.15	ERMP1	protein_coding	ns_SMG1i	ns_UPF1	ns_SMG567	ns_UPF3
ENSG00000099246.18	RAB18	protein_coding	ns_SMG1i	ns_UPF1	ns_SMG567	ns_UPF3
ENSG00000099250.18	NRP1	protein_coding	core_up_SMG1i	cloud_down_UPF1	ns_SMG567	ns_UPF3
ENSG00000099282.10	TSPAN15	protein_coding	ns_SMG1i	ns_UPF1	ns_SMG567	ns_UPF3
ENSG00000099284.15	MACROH2A2	protein_coding	ns_SMG1i	cloud_down_UPF1	cloud_down_SMG567	ns_UPF3
ENSG00000099290.17	WASHC2A	protein_coding	shell_up_SMG1i	cloud_up_UPF1	cloud_up_SMG567	ns_UPF3
ENSG00000099308.13	MAST3	protein_coding	ns_SMG1i	ns_UPF1	ns_SMG567	ns_UPF3
ENSG00000099326.9	MZF1	protein_coding	ns_SMG1i	ns_UPF1	ns_SMG567	ns_UPF3
ENSG00000099330.9	OCEL1	protein_coding	cloud_up_SMG1i	ns_UPF1	ns_SMG567	ns_UPF3
ENSG00000099331.14	MYO9B	protein_coding	ns_SMG1i	ns_UPF1	cloud_up_SMG567	ns_UPF3
ENSG00000099337.5	KCNK6	protein_coding	ns_SMG1i	cloud_up_UPF1	cloud_up_SMG567	ns_UPF3
ENSG00000099338.23	CATSPERG	protein_coding	ns_SMG1i	ns_UPF1	cloud_up_SMG567	ns_UPF3
ENSG00000099341.13	PSMD8	protein_coding	ns_SMG1i	ns_UPF1	cloud_down_SMG567	ns_UPF3
ENSG00000099364.18	FBXL19	protein_coding	cloud_down_SMG1i	ns_UPF1	core_down_SMG567	ns_UPF3
ENSG00000099365.11	STX1B	protein_coding	ns_SMG1i	cloud_down_UPF1	ns_SMG567	ns_UPF3
ENSG00000099377.14	HSD3B7	protein_coding	ns_SMG1i	shell_down_UPF1	ns_SMG567	ns_UPF3
ENSG00000099381.19	SETD1A	protein_coding	ns_SMG1i	ns_UPF1	ns_SMG567	ns_UPF3
ENSG00000099385.12	BCL7C	protein_coding	cloud_down_SMG1i	cloud_down_UPF1	cloud_down_SMG567	ns_UPF3
ENSG00000099399.6	MAGEB2	protein_coding	ns_SMG1i	ns_UPF1	NA	NA
ENSG00000099617.4	EFNA2	protein_coding	cloud_down_SMG1i	cloud_down_UPF1	cloud_down_SMG567	ns_UPF3
ENSG00000099622.14	CIRBP	protein_coding	core_up_SMG1i	core_up_UPF1	cloud_up_SMG567	ns_UPF3
ENSG00000099624.8	ATP5F1D	protein_coding	ns_SMG1i	cloud_down_UPF1	ns_SMG567	ns_UPF3
ENSG00000099625.14	CBARP	protein_coding	core_up_SMG1i	core_up_UPF1	core_up_SMG567	core_up_UPF3
ENSG00000099783.12	HNRNPM	protein_coding	ns_SMG1i	ns_UPF1	ns_SMG567	ns_UPF3
ENSG00000099785.11	MARCHF2	protein_coding	ns_SMG1i	ns_UPF1	cloud_down_SMG567	ns_UPF3
ENSG00000099795.7	NDUFB7	protein_coding	ns_SMG1i	cloud_down_UPF1	cloud_down_SMG567	ns_UPF3
ENSG00000099797.15	TECR	protein_coding	ns_SMG1i	ns_UPF1	ns_SMG567	ns_UPF3
ENSG00000099800.8	TIMM13	protein_coding	ns_SMG1i	ns_UPF1	core_down_SMG567	ns_UPF3
ENSG00000099804.9	CDC34	protein_coding	ns_SMG1i	ns_UPF1	ns_SMG567	ns_UPF3
ENSG00000099810.21	MTAP	protein_coding	ns_SMG1i	ns_UPF1	ns_SMG567	ns_UPF3
ENSG00000099812.9	MISP	protein_coding	ns_SMG1i	ns_UPF1	NA	NA
ENSG00000099814.17	CEP170B	protein_coding	ns_SMG1i	ns_UPF1	ns_SMG567	ns_UPF3
ENSG00000099817.12	POLR2E	protein_coding	ns_SMG1i	ns_UPF1	cloud_down_SMG567	ns_UPF3
ENSG00000099821.14	POLRMT	protein_coding	ns_SMG1i	ns_UPF1	cloud_down_SMG567	ns_UPF3
ENSG00000099822.3	HCN2	protein_coding	ns_SMG1i	cloud_down_UPF1	cloud_down_SMG567	ns_UPF3
ENSG00000099840.14	IZUMO4	protein_coding	ns_SMG1i	ns_UPF1	core_down_SMG567	ns_UPF3
ENSG00000099849.15	RASSF7	protein_coding	ns_SMG1i	ns_UPF1	cloud_down_SMG567	ns_UPF3
ENSG00000099860.9	GADD45B	protein_coding	core_up_SMG1i	core_up_UPF1	core_up_SMG567	core_up_UPF3
ENSG00000099864.18	PALM	protein_coding	core_down_SMG1i	cloud_down_UPF1	core_down_SMG567	ns_UPF3
ENSG00000099866.16	MADCAM1	protein_coding	ns_SMG1i	ns_UPF1	cloud_up_SMG567	ns_UPF3
ENSG00000099869.8	IGF2-AS	lncRNA	ns_SMG1i	ns_UPF1	NA	NA
ENSG00000099875.16	MKNK2	protein_coding	ns_SMG1i	shell_up_UPF1	ns_SMG567	ns_UPF3
ENSG00000099889.14	ARVCF	protein_coding	ns_SMG1i	ns_UPF1	cloud_up_SMG567	ns_UPF3
ENSG00000099899.16	TRMT2A	protein_coding	ns_SMG1i	ns_UPF1	ns_SMG567	ns_UPF3
ENSG00000099901.17	RANBP1	protein_coding	core_down_SMG1i	cloud_down_UPF1	shell_down_SMG567	ns_UPF3
ENSG00000099904.16	ZDHHC8	protein_coding	ns_SMG1i	ns_UPF1	cloud_down_SMG567	ns_UPF3
ENSG00000099910.17	KLHL22	protein_coding	ns_SMG1i	cloud_up_UPF1	ns_SMG567	ns_UPF3
ENSG00000099917.17	MED15	protein_coding	core_up_SMG1i	shell_up_UPF1	core_up_SMG567	ns_UPF3
ENSG00000099940.12	SNAP29	protein_coding	ns_SMG1i	ns_UPF1	ns_SMG567	ns_UPF3
ENSG00000099942.13	CRKL	protein_coding	ns_SMG1i	ns_UPF1	ns_SMG567	ns_UPF3
ENSG00000099949.22	LZTR1	protein_coding	core_up_SMG1i	core_up_UPF1	ns_SMG567	cloud_up_UPF3
ENSG00000099953.10	MMP11	protein_coding	ns_SMG1i	ns_UPF1	ns_SMG567	ns_UPF3
ENSG00000099954.19	CECR2	protein_coding	ns_SMG1i	ns_UPF1	ns_SMG567	ns_UPF3
ENSG00000099956.20	SMARCB1	protein_coding	ns_SMG1i	ns_UPF1	ns_SMG567	ns_UPF3
ENSG00000099968.18	BCL2L13	protein_coding	ns_SMG1i	ns_UPF1	ns_SMG567	ns_UPF3
ENSG00000099974.8	DDTL	protein_coding	core_down_SMG1i	shell_down_UPF1	core_down_SMG567	ns_UPF3
ENSG00000099977.16	DDT	protein_coding	ns_SMG1i	ns_UPF1	cloud_down_SMG567	ns_UPF3
ENSG00000099984.12	GSTT2	protein_coding	ns_SMG1i	cloud_up_UPF1	NA	NA
ENSG00000099991.18	CABIN1	protein_coding	ns_SMG1i	ns_UPF1	ns_SMG567	ns_UPF3
ENSG00000099992.16	TBC1D10A	protein_coding	ns_SMG1i	ns_UPF1	cloud_up_SMG567	ns_UPF3
ENSG00000099994.11	SUSD2	protein_coding	core_down_SMG1i	cloud_up_UPF1	ns_SMG567	ns_UPF3
ENSG00000099995.19	SF3A1	protein_coding	ns_SMG1i	ns_UPF1	ns_SMG567	ns_UPF3
ENSG00000099998.19	GGT5	protein_coding	shell_down_SMG1i	ns_UPF1	NA	NA
ENSG00000099999.15	RNF215	protein_coding	ns_SMG1i	ns_UPF1	ns_SMG567	ns_UPF3
ENSG00000100003.18	SEC14L2	protein_coding	core_up_SMG1i	ns_UPF1	cloud_up_SMG567	ns_UPF3
ENSG00000100014.20	SPECC1L	protein_coding	cloud_up_SMG1i	shell_up_UPF1	ns_SMG567	ns_UPF3
ENSG00000100023.20	PPIL2	protein_coding	cloud_down_SMG1i	ns_UPF1	ns_SMG567	ns_UPF3
ENSG00000100027.17	YPEL1	protein_coding	cloud_down_SMG1i	shell_down_UPF1	cloud_up_SMG567	ns_UPF3
ENSG00000100028.12	SNRPD3	protein_coding	ns_SMG1i	ns_UPF1	cloud_down_SMG567	ns_UPF3
ENSG00000100029.18	PES1	protein_coding	ns_SMG1i	ns_UPF1	ns_SMG567	ns_UPF3
ENSG00000100030.15	MAPK1	protein_coding	ns_SMG1i	ns_UPF1	ns_SMG567	ns_UPF3
ENSG00000100031.19	GGT1	protein_coding	core_up_SMG1i	shell_up_UPF1	core_up_SMG567	shell_up_UPF3
ENSG00000100033.17	PRODH	protein_coding	shell_down_SMG1i	ns_UPF1	ns_SMG567	ns_UPF3
ENSG00000100034.14	PPM1F	protein_coding	ns_SMG1i	ns_UPF1	cloud_down_SMG567	ns_UPF3
ENSG00000100036.13	SLC35E4	protein_coding	cloud_up_SMG1i	cloud_down_UPF1	ns_SMG567	ns_UPF3
ENSG00000100038.20	TOP3B	protein_coding	core_up_SMG1i	core_up_UPF1	core_up_SMG567	cloud_up_UPF3
ENSG00000100055.21	CYTH4	protein_coding	ns_SMG1i	cloud_down_UPF1	NA	NA
ENSG00000100056.12	ESS2	protein_coding	ns_SMG1i	ns_UPF1	ns_SMG567	ns_UPF3
ENSG00000100060.18	MFNG	protein_coding	ns_SMG1i	ns_UPF1	ns_SMG567	NA
ENSG00000100065.15	CARD10	protein_coding	ns_SMG1i	ns_UPF1	ns_SMG567	ns_UPF3
ENSG00000100075.10	SLC25A1	protein_coding	ns_SMG1i	ns_UPF1	cloud_down_SMG567	ns_UPF3
ENSG00000100077.16	GRK3	protein_coding	ns_SMG1i	ns_UPF1	ns_SMG567	ns_UPF3
ENSG00000100083.19	GGA1	protein_coding	ns_SMG1i	ns_UPF1	ns_SMG567	ns_UPF3
ENSG00000100084.14	HIRA	protein_coding	ns_SMG1i	ns_UPF1	ns_SMG567	ns_UPF3
ENSG00000100092.24	SH3BP1	protein_coding	ns_SMG1i	cloud_down_UPF1	cloud_down_SMG567	ns_UPF3
ENSG00000100097.12	LGALS1	protein_coding	ns_SMG1i	ns_UPF1	shell_up_SMG567	core_up_UPF3
ENSG00000100099.22	HPS4	protein_coding	ns_SMG1i	ns_UPF1	ns_SMG567	ns_UPF3
ENSG00000100100.13	PIK3IP1	protein_coding	ns_SMG1i	shell_up_UPF1	ns_SMG567	core_up_UPF3
ENSG00000100104.13	SRRD	protein_coding	ns_SMG1i	ns_UPF1	ns_SMG567	ns_UPF3
ENSG00000100105.18	PATZ1	protein_coding	ns_SMG1i	ns_UPF1	cloud_down_SMG567	ns_UPF3
ENSG00000100106.22	TRIOBP	protein_coding	cloud_down_SMG1i	cloud_down_UPF1	ns_SMG567	ns_UPF3
ENSG00000100109.17	TFIP11	protein_coding	ns_SMG1i	ns_UPF1	ns_SMG567	ns_UPF3
ENSG00000100116.17	GCAT	protein_coding	ns_SMG1i	ns_UPF1	cloud_down_SMG567	ns_UPF3
ENSG00000100124.15	ANKRD54	protein_coding	shell_up_SMG1i	cloud_up_UPF1	ns_SMG567	ns_UPF3
ENSG00000100129.18	EIF3L	protein_coding	ns_SMG1i	ns_UPF1	ns_SMG567	ns_UPF3
ENSG00000100138.15	SNU13	protein_coding	ns_SMG1i	cloud_down_UPF1	cloud_down_SMG567	ns_UPF3
ENSG00000100139.14	MICALL1	protein_coding	core_up_SMG1i	shell_up_UPF1	ns_SMG567	ns_UPF3
ENSG00000100142.16	POLR2F	protein_coding	ns_SMG1i	ns_UPF1	ns_SMG567	ns_UPF3
ENSG00000100147.14	CCDC134	protein_coding	ns_SMG1i	cloud_up_UPF1	ns_SMG567	cloud_up_UPF3
ENSG00000100150.20	DEPDC5	protein_coding	ns_SMG1i	cloud_up_UPF1	core_up_SMG567	ns_UPF3
ENSG00000100151.16	PICK1	protein_coding	ns_SMG1i	ns_UPF1	ns_SMG567	ns_UPF3
ENSG00000100154.15	TTC28	protein_coding	ns_SMG1i	ns_UPF1	cloud_up_SMG567	ns_UPF3
ENSG00000100162.15	CENPM	protein_coding	ns_SMG1i	cloud_up_UPF1	ns_SMG567	shell_up_UPF3
ENSG00000100167.21	SEPTIN3	protein_coding	core_down_SMG1i	shell_down_UPF1	cloud_down_SMG567	cloud_down_UPF3
ENSG00000100196.11	KDELR3	protein_coding	ns_SMG1i	cloud_down_UPF1	cloud_down_SMG567	ns_UPF3
ENSG00000100197.23	CYP2D6	protein_coding	ns_SMG1i	ns_UPF1	ns_SMG567	NA
ENSG00000100201.23	DDX17	protein_coding	ns_SMG1i	ns_UPF1	ns_SMG567	ns_UPF3
ENSG00000100206.11	DMC1	protein_coding	ns_SMG1i	ns_UPF1	ns_SMG567	cloud_down_UPF3
ENSG00000100207.21	TCF20	protein_coding	ns_SMG1i	ns_UPF1	ns_SMG567	ns_UPF3
ENSG00000100209.11	HSCB	protein_coding	shell_up_SMG1i	cloud_up_UPF1	core_up_SMG567	core_up_UPF3
ENSG00000100211.12	CBY1	protein_coding	ns_SMG1i	cloud_up_UPF1	ns_SMG567	ns_UPF3
ENSG00000100216.6	TOMM22	protein_coding	ns_SMG1i	ns_UPF1	cloud_down_SMG567	ns_UPF3
ENSG00000100218.12	RSPH14	protein_coding	ns_SMG1i	ns_UPF1	ns_SMG567	NA
ENSG00000100219.17	XBP1	protein_coding	ns_SMG1i	ns_UPF1	ns_SMG567	ns_UPF3
ENSG00000100220.12	RTCB	protein_coding	ns_SMG1i	ns_UPF1	ns_SMG567	ns_UPF3
ENSG00000100221.11	JOSD1	protein_coding	ns_SMG1i	ns_UPF1	ns_SMG567	ns_UPF3
ENSG00000100225.18	FBXO7	protein_coding	ns_SMG1i	ns_UPF1	ns_SMG567	ns_UPF3
ENSG00000100226.16	GTPBP1	protein_coding	core_up_SMG1i	core_up_UPF1	shell_up_SMG567	core_up_UPF3
ENSG00000100227.19	POLDIP3	protein_coding	ns_SMG1i	ns_UPF1	ns_SMG567	ns_UPF3
ENSG00000100228.14	RAB36	protein_coding	ns_SMG1i	ns_UPF1	ns_SMG567	ns_UPF3
ENSG00000100234.12	TIMP3	protein_coding	core_down_SMG1i	cloud_down_UPF1	cloud_down_SMG567	ns_UPF3
ENSG00000100239.16	PPP6R2	protein_coding	ns_SMG1i	ns_UPF1	ns_SMG567	ns_UPF3
ENSG00000100241.22	SBF1	protein_coding	ns_SMG1i	cloud_up_UPF1	ns_SMG567	cloud_up_UPF3
ENSG00000100242.16	SUN2	protein_coding	ns_SMG1i	ns_UPF1	ns_SMG567	ns_UPF3
ENSG00000100243.22	CYB5R3	protein_coding	ns_SMG1i	ns_UPF1	cloud_down_SMG567	ns_UPF3
ENSG00000100246.13	DNAL4	protein_coding	ns_SMG1i	ns_UPF1	ns_SMG567	ns_UPF3
ENSG00000100258.18	LMF2	protein_coding	shell_up_SMG1i	cloud_up_UPF1	ns_SMG567	ns_UPF3
ENSG00000100263.14	RHBDD3	protein_coding	core_up_SMG1i	core_up_UPF1	core_up_SMG567	core_up_UPF3
ENSG00000100266.19	PACSIN2	protein_coding	ns_SMG1i	ns_UPF1	ns_SMG567	ns_UPF3
ENSG00000100271.17	TTLL1	protein_coding	ns_SMG1i	cloud_down_UPF1	cloud_down_SMG567	ns_UPF3
ENSG00000100276.10	RASL10A	protein_coding	ns_SMG1i	cloud_down_UPF1	cloud_up_SMG567	ns_UPF3
ENSG00000100280.17	AP1B1	protein_coding	ns_SMG1i	ns_UPF1	ns_SMG567	ns_UPF3
ENSG00000100281.14	HMGXB4	protein_coding	ns_SMG1i	ns_UPF1	ns_SMG567	ns_UPF3
ENSG00000100284.22	TOM1	protein_coding	core_up_SMG1i	core_up_UPF1	core_up_SMG567	shell_up_UPF3
ENSG00000100288.20	CHKB	protein_coding	core_up_SMG1i	core_up_UPF1	core_up_SMG567	core_up_UPF3
ENSG00000100290.3	BIK	protein_coding	ns_SMG1i	ns_UPF1	cloud_down_SMG567	ns_UPF3
ENSG00000100292.18	HMOX1	protein_coding	cloud_up_SMG1i	shell_up_UPF1	cloud_down_SMG567	cloud_up_UPF3
ENSG00000100294.13	MCAT	protein_coding	ns_SMG1i	ns_UPF1	cloud_down_SMG567	ns_UPF3
ENSG00000100296.14	THOC5	protein_coding	ns_SMG1i	ns_UPF1	ns_SMG567	ns_UPF3
ENSG00000100297.16	MCM5	protein_coding	core_down_SMG1i	ns_UPF1	shell_down_SMG567	ns_UPF3
ENSG00000100298.16	APOBEC3H	protein_coding	shell_down_SMG1i	shell_down_UPF1	NA	NA
ENSG00000100299.18	ARSA	protein_coding	ns_SMG1i	ns_UPF1	ns_SMG567	ns_UPF3
ENSG00000100300.18	TSPO	protein_coding	core_down_SMG1i	shell_down_UPF1	shell_down_SMG567	core_down_UPF3
ENSG00000100302.7	RASD2	protein_coding	cloud_down_SMG1i	shell_down_UPF1	cloud_down_SMG567	ns_UPF3
ENSG00000100304.13	TTLL12	protein_coding	ns_SMG1i	ns_UPF1	ns_SMG567	ns_UPF3
ENSG00000100307.13	CBX7	protein_coding	core_down_SMG1i	cloud_down_UPF1	ns_SMG567	ns_UPF3
ENSG00000100311.17	PDGFB	protein_coding	cloud_up_SMG1i	ns_UPF1	shell_up_SMG567	ns_UPF3
ENSG00000100312.11	ACR	protein_coding	ns_SMG1i	ns_UPF1	NA	NA
ENSG00000100316.16	RPL3	protein_coding	ns_SMG1i	ns_UPF1	ns_SMG567	ns_UPF3
ENSG00000100319.13	ZMAT5	protein_coding	ns_SMG1i	ns_UPF1	ns_SMG567	ns_UPF3
ENSG00000100320.24	RBFOX2	protein_coding	ns_SMG1i	ns_UPF1	ns_SMG567	ns_UPF3
ENSG00000100321.15	SYNGR1	protein_coding	ns_SMG1i	shell_down_UPF1	cloud_down_SMG567	shell_down_UPF3
ENSG00000100324.14	TAB1	protein_coding	ns_SMG1i	ns_UPF1	cloud_down_SMG567	ns_UPF3
ENSG00000100325.15	ASCC2	protein_coding	ns_SMG1i	cloud_up_UPF1	ns_SMG567	ns_UPF3
ENSG00000100330.16	MTMR3	protein_coding	ns_SMG1i	ns_UPF1	ns_SMG567	ns_UPF3
ENSG00000100335.15	MIEF1	protein_coding	ns_SMG1i	ns_UPF1	ns_SMG567	ns_UPF3
ENSG00000100341.13	PNPLA5	protein_coding	shell_up_SMG1i	shell_up_UPF1	NA	NA
ENSG00000100344.11	PNPLA3	protein_coding	core_up_SMG1i	shell_up_UPF1	ns_SMG567	ns_UPF3
ENSG00000100345.23	MYH9	protein_coding	ns_SMG1i	ns_UPF1	cloud_up_SMG567	ns_UPF3
ENSG00000100346.18	CACNA1I	protein_coding	ns_SMG1i	cloud_up_UPF1	NA	ns_UPF3
ENSG00000100347.15	SAMM50	protein_coding	ns_SMG1i	ns_UPF1	ns_SMG567	ns_UPF3
ENSG00000100348.10	TXN2	protein_coding	ns_SMG1i	ns_UPF1	core_down_SMG567	ns_UPF3
ENSG00000100350.16	FOXRED2	protein_coding	cloud_down_SMG1i	cloud_down_UPF1	ns_SMG567	ns_UPF3
ENSG00000100353.18	EIF3D	protein_coding	ns_SMG1i	ns_UPF1	ns_SMG567	ns_UPF3
ENSG00000100354.21	TNRC6B	protein_coding	ns_SMG1i	ns_UPF1	ns_SMG567	ns_UPF3
ENSG00000100359.21	SGSM3	protein_coding	ns_SMG1i	ns_UPF1	ns_SMG567	cloud_up_UPF3
ENSG00000100360.15	IFT27	protein_coding	ns_SMG1i	ns_UPF1	cloud_down_SMG567	ns_UPF3
ENSG00000100364.19	KIAA0930	protein_coding	shell_down_SMG1i	ns_UPF1	shell_down_SMG567	ns_UPF3
ENSG00000100372.15	SLC25A17	protein_coding	ns_SMG1i	ns_UPF1	ns_SMG567	ns_UPF3
ENSG00000100376.12	FAM118A	protein_coding	ns_SMG1i	ns_UPF1	ns_SMG567	ns_UPF3
ENSG00000100379.18	KCTD17	protein_coding	core_down_SMG1i	ns_UPF1	core_down_SMG567	ns_UPF3
ENSG00000100380.15	ST13	protein_coding	ns_SMG1i	ns_UPF1	ns_SMG567	ns_UPF3
ENSG00000100387.9	RBX1	protein_coding	ns_SMG1i	ns_UPF1	ns_SMG567	ns_UPF3
ENSG00000100393.15	EP300	protein_coding	ns_SMG1i	ns_UPF1	ns_SMG567	ns_UPF3
ENSG00000100395.15	L3MBTL2	protein_coding	ns_SMG1i	ns_UPF1	ns_SMG567	ns_UPF3
ENSG00000100401.21	RANGAP1	protein_coding	ns_SMG1i	ns_UPF1	ns_SMG567	ns_UPF3
ENSG00000100403.12	ZC3H7B	protein_coding	ns_SMG1i	ns_UPF1	ns_SMG567	ns_UPF3
ENSG00000100410.8	PHF5A	protein_coding	ns_SMG1i	ns_UPF1	ns_SMG567	ns_UPF3
ENSG00000100412.17	ACO2	protein_coding	ns_SMG1i	ns_UPF1	ns_SMG567	ns_UPF3
ENSG00000100413.17	POLR3H	protein_coding	ns_SMG1i	ns_UPF1	shell_down_SMG567	ns_UPF3
ENSG00000100416.15	TRMU	protein_coding	ns_SMG1i	core_up_UPF1	ns_SMG567	core_up_UPF3
ENSG00000100417.12	PMM1	protein_coding	ns_SMG1i	ns_UPF1	ns_SMG567	ns_UPF3
ENSG00000100418.8	DESI1	protein_coding	ns_SMG1i	ns_UPF1	cloud_down_SMG567	ns_UPF3
ENSG00000100422.14	CERK	protein_coding	core_down_SMG1i	cloud_down_UPF1	cloud_down_SMG567	ns_UPF3
ENSG00000100425.19	BRD1	protein_coding	core_up_SMG1i	ns_UPF1	core_up_SMG567	ns_UPF3
ENSG00000100426.7	ZBED4	protein_coding	ns_SMG1i	ns_UPF1	cloud_down_SMG567	ns_UPF3
ENSG00000100429.18	HDAC10	protein_coding	core_up_SMG1i	core_up_UPF1	core_up_SMG567	core_up_UPF3
ENSG00000100439.11	ABHD4	protein_coding	core_up_SMG1i	core_up_UPF1	shell_up_SMG567	shell_up_UPF3
ENSG00000100441.10	KHNYN	protein_coding	ns_SMG1i	ns_UPF1	ns_SMG567	ns_UPF3
ENSG00000100442.11	FKBP3	protein_coding	core_down_SMG1i	ns_UPF1	core_down_SMG567	ns_UPF3
ENSG00000100445.18	SDR39U1	protein_coding	ns_SMG1i	ns_UPF1	ns_SMG567	cloud_up_UPF3
ENSG00000100461.18	RBM23	protein_coding	ns_SMG1i	ns_UPF1	ns_SMG567	ns_UPF3
ENSG00000100462.16	PRMT5	protein_coding	ns_SMG1i	ns_UPF1	cloud_down_SMG567	ns_UPF3
ENSG00000100473.18	COCH	protein_coding	shell_down_SMG1i	ns_UPF1	ns_SMG567	ns_UPF3
ENSG00000100478.16	AP4S1	protein_coding	shell_down_SMG1i	ns_UPF1	ns_SMG567	ns_UPF3
ENSG00000100479.14	POLE2	protein_coding	ns_SMG1i	ns_UPF1	ns_SMG567	ns_UPF3
ENSG00000100483.14	VCPKMT	protein_coding	core_up_SMG1i	core_up_UPF1	core_up_SMG567	core_up_UPF3
ENSG00000100485.12	SOS2	protein_coding	ns_SMG1i	cloud_up_UPF1	ns_SMG567	ns_UPF3
ENSG00000100490.10	CDKL1	protein_coding	ns_SMG1i	ns_UPF1	ns_SMG567	ns_UPF3
ENSG00000100503.26	NIN	protein_coding	ns_SMG1i	ns_UPF1	ns_SMG567	ns_UPF3
ENSG00000100504.17	PYGL	protein_coding	ns_SMG1i	ns_UPF1	shell_down_SMG567	cloud_down_UPF3
ENSG00000100505.14	TRIM9	protein_coding	ns_SMG1i	ns_UPF1	ns_SMG567	ns_UPF3
ENSG00000100519.12	PSMC6	protein_coding	core_up_SMG1i	cloud_up_UPF1	ns_SMG567	ns_UPF3
ENSG00000100522.10	GNPNAT1	protein_coding	ns_SMG1i	ns_UPF1	cloud_down_SMG567	ns_UPF3
ENSG00000100523.16	DDHD1	protein_coding	cloud_down_SMG1i	ns_UPF1	shell_down_SMG567	ns_UPF3
ENSG00000100526.21	CDKN3	protein_coding	core_down_SMG1i	cloud_down_UPF1	ns_SMG567	ns_UPF3
ENSG00000100528.12	CNIH1	protein_coding	ns_SMG1i	ns_UPF1	ns_SMG567	ns_UPF3
ENSG00000100532.13	CGRRF1	protein_coding	ns_SMG1i	ns_UPF1	ns_SMG567	ns_UPF3
ENSG00000100554.12	ATP6V1D	protein_coding	ns_SMG1i	ns_UPF1	ns_SMG567	ns_UPF3
ENSG00000100558.9	PLEK2	protein_coding	shell_up_SMG1i	ns_UPF1	NA	NA
ENSG00000100564.9	PIGH	protein_coding	ns_SMG1i	ns_UPF1	ns_SMG567	ns_UPF3
ENSG00000100567.13	PSMA3	protein_coding	ns_SMG1i	ns_UPF1	ns_SMG567	ns_UPF3
ENSG00000100568.11	VTI1B	protein_coding	ns_SMG1i	ns_UPF1	ns_SMG567	ns_UPF3
ENSG00000100575.14	TIMM9	protein_coding	cloud_down_SMG1i	cloud_down_UPF1	ns_SMG567	ns_UPF3
ENSG00000100577.19	GSTZ1	protein_coding	ns_SMG1i	ns_UPF1	ns_SMG567	ns_UPF3
ENSG00000100578.18	KIAA0586	protein_coding	ns_SMG1i	ns_UPF1	ns_SMG567	ns_UPF3
ENSG00000100580.8	TMED8	protein_coding	ns_SMG1i	ns_UPF1	cloud_down_SMG567	ns_UPF3
ENSG00000100583.5	SAMD15	protein_coding	shell_down_SMG1i	cloud_down_UPF1	shell_down_SMG567	ns_UPF3
ENSG00000100591.8	AHSA1	protein_coding	ns_SMG1i	ns_UPF1	ns_SMG567	ns_UPF3
ENSG00000100592.16	DAAM1	protein_coding	ns_SMG1i	ns_UPF1	ns_SMG567	ns_UPF3
ENSG00000100596.8	SPTLC2	protein_coding	ns_SMG1i	ns_UPF1	ns_SMG567	ns_UPF3
ENSG00000100599.16	RIN3	protein_coding	ns_SMG1i	cloud_down_UPF1	ns_SMG567	ns_UPF3
ENSG00000100600.15	LGMN	protein_coding	ns_SMG1i	ns_UPF1	ns_SMG567	ns_UPF3
ENSG00000100601.10	ALKBH1	protein_coding	ns_SMG1i	ns_UPF1	ns_SMG567	ns_UPF3
ENSG00000100603.14	SNW1	protein_coding	ns_SMG1i	ns_UPF1	ns_SMG567	ns_UPF3
ENSG00000100605.17	ITPK1	protein_coding	ns_SMG1i	ns_UPF1	cloud_down_SMG567	ns_UPF3
ENSG00000100612.14	DHRS7	protein_coding	ns_SMG1i	ns_UPF1	ns_SMG567	ns_UPF3
ENSG00000100614.18	PPM1A	protein_coding	ns_SMG1i	ns_UPF1	ns_SMG567	ns_UPF3
ENSG00000100625.9	SIX4	protein_coding	ns_SMG1i	ns_UPF1	ns_SMG567	ns_UPF3
ENSG00000100629.17	CEP128	protein_coding	cloud_up_SMG1i	shell_up_UPF1	cloud_up_SMG567	ns_UPF3
ENSG00000100632.11	ERH	protein_coding	shell_down_SMG1i	cloud_down_UPF1	cloud_down_SMG567	ns_UPF3
ENSG00000100644.17	HIF1A	protein_coding	ns_SMG1i	ns_UPF1	ns_SMG567	ns_UPF3
ENSG00000100647.8	SUSD6	protein_coding	ns_SMG1i	ns_UPF1	ns_SMG567	ns_UPF3
ENSG00000100650.16	SRSF5	protein_coding	ns_SMG1i	ns_UPF1	ns_SMG567	ns_UPF3
ENSG00000100664.11	EIF5	protein_coding	ns_SMG1i	cloud_up_UPF1	cloud_up_SMG567	ns_UPF3
ENSG00000100697.17	DICER1	protein_coding	ns_SMG1i	cloud_up_UPF1	ns_SMG567	ns_UPF3
ENSG00000100711.14	ZFYVE21	protein_coding	ns_SMG1i	ns_UPF1	ns_SMG567	ns_UPF3
ENSG00000100714.18	MTHFD1	protein_coding	ns_SMG1i	ns_UPF1	cloud_down_SMG567	ns_UPF3
ENSG00000100722.20	ZC3H14	protein_coding	ns_SMG1i	ns_UPF1	ns_SMG567	ns_UPF3
ENSG00000100726.15	TELO2	protein_coding	ns_SMG1i	ns_UPF1	ns_SMG567	ns_UPF3
ENSG00000100731.16	PCNX1	protein_coding	ns_SMG1i	ns_UPF1	ns_SMG567	ns_UPF3
ENSG00000100744.15	GSKIP	protein_coding	ns_SMG1i	ns_UPF1	ns_SMG567	ns_UPF3
ENSG00000100749.9	VRK1	protein_coding	ns_SMG1i	ns_UPF1	ns_SMG567	ns_UPF3
ENSG00000100764.14	PSMC1	protein_coding	ns_SMG1i	ns_UPF1	cloud_down_SMG567	ns_UPF3
ENSG00000100767.17	PAPLN	protein_coding	ns_SMG1i	ns_UPF1	ns_SMG567	ns_UPF3
ENSG00000100784.12	RPS6KA5	protein_coding	ns_SMG1i	ns_UPF1	cloud_up_SMG567	ns_UPF3
ENSG00000100796.18	PPP4R3A	protein_coding	ns_SMG1i	ns_UPF1	ns_SMG567	ns_UPF3
ENSG00000100802.15	C14orf93	protein_coding	cloud_down_SMG1i	ns_UPF1	ns_SMG567	ns_UPF3
ENSG00000100804.19	PSMB5	protein_coding	ns_SMG1i	cloud_down_UPF1	cloud_down_SMG567	ns_UPF3
ENSG00000100811.15	YY1	protein_coding	ns_SMG1i	ns_UPF1	ns_SMG567	ns_UPF3
ENSG00000100813.15	ACIN1	protein_coding	ns_SMG1i	ns_UPF1	ns_SMG567	ns_UPF3
ENSG00000100814.18	CCNB1IP1	protein_coding	core_up_SMG1i	core_up_UPF1	core_up_SMG567	core_up_UPF3
ENSG00000100815.12	TRIP11	protein_coding	core_up_SMG1i	shell_up_UPF1	ns_SMG567	ns_UPF3
ENSG00000100823.12	APEX1	protein_coding	ns_SMG1i	ns_UPF1	cloud_down_SMG567	ns_UPF3
ENSG00000100836.11	PABPN1	protein_coding	core_down_SMG1i	ns_UPF1	cloud_down_SMG567	ns_UPF3
ENSG00000100852.14	ARHGAP5	protein_coding	ns_SMG1i	ns_UPF1	ns_SMG567	ns_UPF3
ENSG00000100865.15	CINP	protein_coding	ns_SMG1i	ns_UPF1	core_down_SMG567	ns_UPF3
ENSG00000100867.15	DHRS2	protein_coding	shell_down_SMG1i	ns_UPF1	cloud_up_SMG567	core_up_UPF3
ENSG00000100883.13	SRP54	protein_coding	ns_SMG1i	ns_UPF1	cloud_down_SMG567	ns_UPF3
ENSG00000100888.15	CHD8	protein_coding	cloud_up_SMG1i	ns_UPF1	ns_SMG567	ns_UPF3
ENSG00000100889.12	PCK2	protein_coding	core_up_SMG1i	shell_up_UPF1	core_up_SMG567	ns_UPF3
ENSG00000100890.16	PRORP	protein_coding	ns_SMG1i	ns_UPF1	ns_SMG567	ns_UPF3
ENSG00000100897.18	DCAF11	protein_coding	ns_SMG1i	ns_UPF1	ns_SMG567	ns_UPF3
ENSG00000100902.11	PSMA6	protein_coding	ns_SMG1i	cloud_down_UPF1	ns_SMG567	ns_UPF3
ENSG00000100906.12	NFKBIA	protein_coding	core_down_SMG1i	cloud_down_UPF1	cloud_up_SMG567	cloud_up_UPF3
ENSG00000100908.14	EMC9	protein_coding	core_up_SMG1i	core_up_UPF1	core_up_SMG567	core_up_UPF3
ENSG00000100911.16	PSME2	protein_coding	cloud_down_SMG1i	ns_UPF1	ns_SMG567	ns_UPF3
ENSG00000100916.14	BRMS1L	protein_coding	ns_SMG1i	ns_UPF1	ns_SMG567	ns_UPF3
ENSG00000100918.14	REC8	protein_coding	shell_down_SMG1i	cloud_down_UPF1	ns_SMG567	ns_UPF3
ENSG00000100926.15	TM9SF1	protein_coding	ns_SMG1i	ns_UPF1	cloud_up_SMG567	ns_UPF3
ENSG00000100934.15	SEC23A	protein_coding	ns_SMG1i	ns_UPF1	ns_SMG567	ns_UPF3
ENSG00000100938.19	GMPR2	protein_coding	ns_SMG1i	ns_UPF1	cloud_down_SMG567	ns_UPF3
ENSG00000100941.9	PNN	protein_coding	ns_SMG1i	ns_UPF1	cloud_down_SMG567	ns_UPF3
ENSG00000100949.15	RABGGTA	protein_coding	ns_SMG1i	ns_UPF1	ns_SMG567	ns_UPF3
ENSG00000100968.14	NFATC4	protein_coding	ns_SMG1i	cloud_up_UPF1	cloud_down_SMG567	ns_UPF3
ENSG00000100979.15	PLTP	protein_coding	ns_SMG1i	cloud_down_UPF1	cloud_up_SMG567	ns_UPF3
ENSG00000100982.12	PCIF1	protein_coding	ns_SMG1i	ns_UPF1	ns_SMG567	ns_UPF3
ENSG00000100983.12	GSS	protein_coding	ns_SMG1i	ns_UPF1	ns_SMG567	ns_UPF3
ENSG00000100991.12	TRPC4AP	protein_coding	ns_SMG1i	ns_UPF1	ns_SMG567	ns_UPF3
ENSG00000100994.12	PYGB	protein_coding	core_up_SMG1i	cloud_up_UPF1	ns_SMG567	ns_UPF3
ENSG00000100997.20	ABHD12	protein_coding	ns_SMG1i	ns_UPF1	ns_SMG567	ns_UPF3
ENSG00000101000.6	PROCR	protein_coding	ns_SMG1i	shell_down_UPF1	ns_SMG567	ns_UPF3
ENSG00000101003.12	GINS1	protein_coding	ns_SMG1i	ns_UPF1	ns_SMG567	ns_UPF3
ENSG00000101004.15	NINL	protein_coding	ns_SMG1i	shell_up_UPF1	cloud_up_SMG567	shell_up_UPF3
ENSG00000101017.15	CD40	protein_coding	ns_SMG1i	ns_UPF1	NA	NA
ENSG00000101019.22	UQCC1	protein_coding	shell_down_SMG1i	ns_UPF1	ns_SMG567	ns_UPF3
ENSG00000101040.20	ZMYND8	protein_coding	core_up_SMG1i	cloud_up_UPF1	ns_SMG567	ns_UPF3
ENSG00000101049.18	SGK2	protein_coding	ns_SMG1i	ns_UPF1	ns_SMG567	ns_UPF3
ENSG00000101052.13	IFT52	protein_coding	shell_up_SMG1i	shell_up_UPF1	core_up_SMG567	core_up_UPF3
ENSG00000101057.16	MYBL2	protein_coding	ns_SMG1i	ns_UPF1	ns_SMG567	ns_UPF3
ENSG00000101076.20	HNF4A	protein_coding	cloud_down_SMG1i	cloud_down_UPF1	NA	NA
ENSG00000101079.21	NDRG3	protein_coding	core_down_SMG1i	cloud_down_UPF1	ns_SMG567	ns_UPF3
ENSG00000101084.19	RAB5IF	protein_coding	ns_SMG1i	ns_UPF1	ns_SMG567	ns_UPF3
ENSG00000101096.20	NFATC2	protein_coding	ns_SMG1i	ns_UPF1	cloud_up_SMG567	ns_UPF3
ENSG00000101104.13	PABPC1L	protein_coding	core_up_SMG1i	shell_up_UPF1	ns_SMG567	cloud_up_UPF3
ENSG00000101109.13	STK4	protein_coding	ns_SMG1i	ns_UPF1	ns_SMG567	ns_UPF3
ENSG00000101115.13	SALL4	protein_coding	ns_SMG1i	ns_UPF1	ns_SMG567	NA
ENSG00000101126.18	ADNP	protein_coding	ns_SMG1i	ns_UPF1	ns_SMG567	ns_UPF3
ENSG00000101132.10	PFDN4	protein_coding	ns_SMG1i	cloud_down_UPF1	ns_SMG567	ns_UPF3
ENSG00000101138.12	CSTF1	protein_coding	ns_SMG1i	ns_UPF1	ns_SMG567	ns_UPF3
ENSG00000101144.13	BMP7	protein_coding	cloud_down_SMG1i	shell_down_UPF1	shell_down_SMG567	ns_UPF3
ENSG00000101146.13	RAE1	protein_coding	ns_SMG1i	ns_UPF1	ns_SMG567	ns_UPF3
ENSG00000101150.18	TPD52L2	protein_coding	ns_SMG1i	ns_UPF1	ns_SMG567	ns_UPF3
ENSG00000101152.12	DNAJC5	protein_coding	ns_SMG1i	ns_UPF1	ns_SMG567	ns_UPF3
ENSG00000101158.15	NELFCD	protein_coding	ns_SMG1i	ns_UPF1	ns_SMG567	ns_UPF3
ENSG00000101160.15	CTSZ	protein_coding	ns_SMG1i	ns_UPF1	cloud_down_SMG567	ns_UPF3
ENSG00000101161.8	PRPF6	protein_coding	shell_up_SMG1i	ns_UPF1	ns_SMG567	ns_UPF3
ENSG00000101166.16	PRELID3B	protein_coding	ns_SMG1i	ns_UPF1	ns_SMG567	ns_UPF3
ENSG00000101181.18	MTG2	protein_coding	core_up_SMG1i	cloud_up_UPF1	ns_SMG567	ns_UPF3
ENSG00000101182.15	PSMA7	protein_coding	ns_SMG1i	ns_UPF1	shell_down_SMG567	ns_UPF3
ENSG00000101187.16	SLCO4A1	protein_coding	core_up_SMG1i	cloud_up_UPF1	ns_SMG567	ns_UPF3
ENSG00000101188.5	NTSR1	protein_coding	cloud_down_SMG1i	ns_UPF1	NA	NA
ENSG00000101189.7	MRGBP	protein_coding	ns_SMG1i	ns_UPF1	ns_SMG567	ns_UPF3
ENSG00000101190.13	TCFL5	protein_coding	ns_SMG1i	ns_UPF1	ns_SMG567	ns_UPF3
ENSG00000101191.17	DIDO1	protein_coding	ns_SMG1i	shell_down_UPF1	ns_SMG567	ns_UPF3
ENSG00000101193.8	GID8	protein_coding	ns_SMG1i	ns_UPF1	ns_SMG567	ns_UPF3
ENSG00000101194.18	SLC17A9	protein_coding	core_up_SMG1i	cloud_up_UPF1	NA	NA
ENSG00000101199.13	ARFGAP1	protein_coding	ns_SMG1i	ns_UPF1	ns_SMG567	ns_UPF3
ENSG00000101203.17	COL20A1	protein_coding	core_up_SMG1i	cloud_up_UPF1	core_up_SMG567	ns_UPF3
ENSG00000101210.13	EEF1A2	protein_coding	ns_SMG1i	cloud_down_UPF1	shell_down_SMG567	cloud_up_UPF3
ENSG00000101213.7	PTK6	protein_coding	core_up_SMG1i	shell_up_UPF1	NA	NA
ENSG00000101216.11	GMEB2	protein_coding	ns_SMG1i	ns_UPF1	ns_SMG567	ns_UPF3
ENSG00000101220.18	C20orf27	protein_coding	shell_down_SMG1i	cloud_down_UPF1	core_down_SMG567	ns_UPF3
ENSG00000101222.12	SPEF1	protein_coding	ns_SMG1i	cloud_up_UPF1	ns_SMG567	ns_UPF3
ENSG00000101224.18	CDC25B	protein_coding	core_down_SMG1i	ns_UPF1	ns_SMG567	ns_UPF3
ENSG00000101230.6	ISM1	protein_coding	cloud_up_SMG1i	cloud_down_UPF1	ns_SMG567	ns_UPF3
ENSG00000101236.17	RNF24	protein_coding	ns_SMG1i	ns_UPF1	cloud_up_SMG567	ns_UPF3
ENSG00000101246.20	ARFRP1	protein_coding	cloud_up_SMG1i	core_up_UPF1	ns_SMG567	core_up_UPF3
ENSG00000101247.18	NDUFAF5	protein_coding	core_up_SMG1i	core_up_UPF1	core_up_SMG567	core_up_UPF3
ENSG00000101255.12	TRIB3	protein_coding	core_up_SMG1i	core_up_UPF1	shell_up_SMG567	ns_UPF3
ENSG00000101265.16	RASSF2	protein_coding	core_down_SMG1i	shell_down_UPF1	cloud_down_SMG567	cloud_down_UPF3
ENSG00000101266.19	CSNK2A1	protein_coding	ns_SMG1i	ns_UPF1	ns_SMG567	ns_UPF3
ENSG00000101276.18	SLC52A3	protein_coding	ns_SMG1i	ns_UPF1	NA	NA
ENSG00000101280.8	ANGPT4	protein_coding	shell_up_SMG1i	NA	NA	NA
ENSG00000101282.9	RSPO4	protein_coding	core_down_SMG1i	ns_UPF1	cloud_up_SMG567	NA
ENSG00000101290.14	CDS2	protein_coding	ns_SMG1i	ns_UPF1	ns_SMG567	ns_UPF3
ENSG00000101294.18	HM13	protein_coding	ns_SMG1i	ns_UPF1	ns_SMG567	ns_UPF3
ENSG00000101298.15	SNPH	protein_coding	cloud_down_SMG1i	shell_down_UPF1	cloud_down_SMG567	shell_down_UPF3
ENSG00000101306.11	MYLK2	protein_coding	shell_up_SMG1i	cloud_up_UPF1	cloud_up_SMG567	ns_UPF3
ENSG00000101307.16	SIRPB1	protein_coding	ns_SMG1i	ns_UPF1	NA	NA
ENSG00000101310.17	SEC23B	protein_coding	ns_SMG1i	ns_UPF1	ns_SMG567	ns_UPF3
ENSG00000101311.17	FERMT1	protein_coding	core_up_SMG1i	ns_UPF1	cloud_up_SMG567	cloud_up_UPF3
ENSG00000101331.17	CCM2L	protein_coding	ns_SMG1i	ns_UPF1	ns_SMG567	ns_UPF3
ENSG00000101333.19	PLCB4	protein_coding	ns_SMG1i	shell_up_UPF1	core_up_SMG567	cloud_up_UPF3
ENSG00000101335.10	MYL9	protein_coding	core_down_SMG1i	ns_UPF1	NA	NA
ENSG00000101337.16	TM9SF4	protein_coding	ns_SMG1i	ns_UPF1	ns_SMG567	ns_UPF3
ENSG00000101343.15	CRNKL1	protein_coding	ns_SMG1i	ns_UPF1	ns_SMG567	ns_UPF3
ENSG00000101346.14	POFUT1	protein_coding	ns_SMG1i	ns_UPF1	ns_SMG567	ns_UPF3
ENSG00000101347.11	SAMHD1	protein_coding	ns_SMG1i	ns_UPF1	ns_SMG567	ns_UPF3
ENSG00000101350.8	KIF3B	protein_coding	ns_SMG1i	ns_UPF1	ns_SMG567	ns_UPF3
ENSG00000101353.16	MROH8	protein_coding	ns_SMG1i	ns_UPF1	cloud_up_SMG567	core_up_UPF3
ENSG00000101361.17	NOP56	protein_coding	core_up_SMG1i	ns_UPF1	cloud_up_SMG567	ns_UPF3
ENSG00000101363.13	MANBAL	protein_coding	ns_SMG1i	ns_UPF1	ns_SMG567	ns_UPF3
ENSG00000101365.21	IDH3B	protein_coding	ns_SMG1i	ns_UPF1	ns_SMG567	ns_UPF3
ENSG00000101367.9	MAPRE1	protein_coding	ns_SMG1i	cloud_down_UPF1	ns_SMG567	ns_UPF3
ENSG00000101384.12	JAG1	protein_coding	core_down_SMG1i	ns_UPF1	ns_SMG567	ns_UPF3
ENSG00000101391.21	CDK5RAP1	protein_coding	ns_SMG1i	ns_UPF1	ns_SMG567	ns_UPF3
ENSG00000101400.6	SNTA1	protein_coding	ns_SMG1i	ns_UPF1	cloud_down_SMG567	shell_down_UPF3
ENSG00000101407.13	TTI1	protein_coding	ns_SMG1i	ns_UPF1	ns_SMG567	ns_UPF3
ENSG00000101412.13	E2F1	protein_coding	cloud_down_SMG1i	ns_UPF1	ns_SMG567	ns_UPF3
ENSG00000101413.12	RPRD1B	protein_coding	ns_SMG1i	ns_UPF1	ns_SMG567	ns_UPF3
ENSG00000101417.12	PXMP4	protein_coding	core_down_SMG1i	cloud_down_UPF1	core_down_SMG567	ns_UPF3
ENSG00000101421.4	CHMP4B	protein_coding	ns_SMG1i	ns_UPF1	ns_SMG567	ns_UPF3
ENSG00000101439.9	CST3	protein_coding	ns_SMG1i	shell_down_UPF1	cloud_down_SMG567	cloud_down_UPF3
ENSG00000101442.10	ACTR5	protein_coding	ns_SMG1i	cloud_up_UPF1	ns_SMG567	ns_UPF3
ENSG00000101444.13	AHCY	protein_coding	shell_down_SMG1i	ns_UPF1	cloud_down_SMG567	ns_UPF3
ENSG00000101447.15	FAM83D	protein_coding	shell_down_SMG1i	cloud_down_UPF1	shell_down_SMG567	ns_UPF3
ENSG00000101452.15	DHX35	protein_coding	core_up_SMG1i	shell_up_UPF1	cloud_up_SMG567	core_up_UPF3
ENSG00000101457.13	DNTTIP1	protein_coding	core_up_SMG1i	ns_UPF1	ns_SMG567	ns_UPF3
ENSG00000101464.11	PIGU	protein_coding	ns_SMG1i	ns_UPF1	ns_SMG567	ns_UPF3
ENSG00000101473.17	ACOT8	protein_coding	core_up_SMG1i	cloud_up_UPF1	ns_SMG567	ns_UPF3
ENSG00000101474.12	APMAP	protein_coding	ns_SMG1i	ns_UPF1	ns_SMG567	ns_UPF3
ENSG00000101493.11	ZNF516	protein_coding	ns_SMG1i	ns_UPF1	ns_SMG567	ns_UPF3
ENSG00000101544.9	ADNP2	protein_coding	shell_down_SMG1i	cloud_down_UPF1	ns_SMG567	ns_UPF3
ENSG00000101546.13	RBFA	protein_coding	ns_SMG1i	ns_UPF1	ns_SMG567	ns_UPF3
ENSG00000101557.15	USP14	protein_coding	ns_SMG1i	ns_UPF1	ns_SMG567	ns_UPF3
ENSG00000101558.14	VAPA	protein_coding	ns_SMG1i	cloud_down_UPF1	ns_SMG567	ns_UPF3
ENSG00000101574.15	METTL4	protein_coding	ns_SMG1i	ns_UPF1	cloud_up_SMG567	ns_UPF3
ENSG00000101577.11	LPIN2	protein_coding	ns_SMG1i	ns_UPF1	ns_SMG567	ns_UPF3
ENSG00000101596.17	SMCHD1	protein_coding	cloud_up_SMG1i	cloud_up_UPF1	cloud_up_SMG567	ns_UPF3
ENSG00000101605.14	MYOM1	protein_coding	ns_SMG1i	shell_up_UPF1	core_up_SMG567	shell_up_UPF3
ENSG00000101608.13	MYL12A	protein_coding	ns_SMG1i	ns_UPF1	ns_SMG567	ns_UPF3
ENSG00000101624.11	CEP76	protein_coding	cloud_up_SMG1i	cloud_up_UPF1	shell_up_SMG567	ns_UPF3
ENSG00000101638.14	ST8SIA5	protein_coding	ns_SMG1i	cloud_up_UPF1	cloud_up_SMG567	ns_UPF3
ENSG00000101639.19	CEP192	protein_coding	core_up_SMG1i	core_up_UPF1	shell_up_SMG567	ns_UPF3
ENSG00000101654.18	RNMT	protein_coding	ns_SMG1i	ns_UPF1	ns_SMG567	ns_UPF3
ENSG00000101665.10	SMAD7	protein_coding	shell_up_SMG1i	cloud_down_UPF1	ns_SMG567	ns_UPF3
ENSG00000101670.12	LIPG	protein_coding	shell_up_SMG1i	shell_up_UPF1	cloud_up_SMG567	ns_UPF3
ENSG00000101695.9	RNF125	protein_coding	shell_up_SMG1i	ns_UPF1	ns_SMG567	ns_UPF3
ENSG00000101745.17	ANKRD12	protein_coding	ns_SMG1i	ns_UPF1	core_up_SMG567	ns_UPF3
ENSG00000101751.11	POLI	protein_coding	core_up_SMG1i	cloud_up_UPF1	cloud_up_SMG567	ns_UPF3
ENSG00000101752.13	MIB1	protein_coding	ns_SMG1i	ns_UPF1	ns_SMG567	ns_UPF3
ENSG00000101773.19	RBBP8	protein_coding	ns_SMG1i	ns_UPF1	cloud_up_SMG567	ns_UPF3
ENSG00000101782.15	RIOK3	protein_coding	core_up_SMG1i	core_up_UPF1	core_up_SMG567	core_up_UPF3
ENSG00000101811.15	CSTF2	protein_coding	ns_SMG1i	ns_UPF1	ns_SMG567	ns_UPF3
ENSG00000101843.19	PSMD10	protein_coding	ns_SMG1i	ns_UPF1	ns_SMG567	ns_UPF3
ENSG00000101844.18	ATG4A	protein_coding	ns_SMG1i	ns_UPF1	ns_SMG567	ns_UPF3
ENSG00000101846.9	STS	protein_coding	core_down_SMG1i	ns_UPF1	core_down_SMG567	ns_UPF3
ENSG00000101849.18	TBL1X	protein_coding	ns_SMG1i	ns_UPF1	cloud_down_SMG567	ns_UPF3
ENSG00000101850.13	GPR143	protein_coding	core_down_SMG1i	shell_down_UPF1	NA	NA
ENSG00000101856.10	PGRMC1	protein_coding	ns_SMG1i	ns_UPF1	ns_SMG567	ns_UPF3
ENSG00000101868.13	POLA1	protein_coding	ns_SMG1i	cloud_up_UPF1	cloud_up_SMG567	ns_UPF3
ENSG00000101871.17	MID1	protein_coding	shell_down_SMG1i	cloud_up_UPF1	cloud_down_SMG567	ns_UPF3
ENSG00000101882.10	NKAP	protein_coding	ns_SMG1i	ns_UPF1	ns_SMG567	ns_UPF3
ENSG00000101883.6	RHOXF1	protein_coding	core_up_SMG1i	shell_up_UPF1	core_up_SMG567	shell_up_UPF3
ENSG00000101888.12	NXT2	protein_coding	ns_SMG1i	ns_UPF1	ns_SMG567	ns_UPF3
ENSG00000101898.7	MCTS2	protein_coding	ns_SMG1i	cloud_down_UPF1	ns_SMG567	ns_UPF3
ENSG00000101901.13	ALG13	protein_coding	ns_SMG1i	ns_UPF1	ns_SMG567	ns_UPF3
ENSG00000101911.13	PRPS2	protein_coding	core_down_SMG1i	cloud_down_UPF1	cloud_down_SMG567	ns_UPF3
ENSG00000101928.13	MOSPD1	protein_coding	ns_SMG1i	ns_UPF1	ns_SMG567	ns_UPF3
ENSG00000101935.13	AMMECR1	protein_coding	ns_SMG1i	ns_UPF1	ns_SMG567	ns_UPF3
ENSG00000101940.18	WDR13	protein_coding	ns_SMG1i	ns_UPF1	ns_SMG567	ns_UPF3
ENSG00000101945.17	SUV39H1	protein_coding	shell_down_SMG1i	ns_UPF1	ns_SMG567	ns_UPF3
ENSG00000101955.15	SRPX	protein_coding	ns_SMG1i	cloud_down_UPF1	cloud_down_SMG567	cloud_down_UPF3
ENSG00000101966.14	XIAP	protein_coding	ns_SMG1i	ns_UPF1	ns_SMG567	ns_UPF3
ENSG00000101972.20	STAG2	protein_coding	ns_SMG1i	ns_UPF1	ns_SMG567	ns_UPF3
ENSG00000101974.15	ATP11C	protein_coding	ns_SMG1i	ns_UPF1	ns_SMG567	ns_UPF3
ENSG00000101977.22	MCF2	protein_coding	core_up_SMG1i	cloud_up_UPF1	core_up_SMG567	ns_UPF3
ENSG00000101986.12	ABCD1	protein_coding	ns_SMG1i	ns_UPF1	ns_SMG567	ns_UPF3
ENSG00000101997.13	CCDC22	protein_coding	ns_SMG1i	ns_UPF1	ns_SMG567	ns_UPF3
ENSG00000102003.12	SYP	protein_coding	ns_SMG1i	ns_UPF1	ns_SMG567	core_up_UPF3
ENSG00000102007.11	PLP2	protein_coding	ns_SMG1i	ns_UPF1	ns_SMG567	ns_UPF3
ENSG00000102024.19	PLS3	protein_coding	ns_SMG1i	ns_UPF1	cloud_down_SMG567	ns_UPF3
ENSG00000102030.16	NAA10	protein_coding	ns_SMG1i	ns_UPF1	cloud_down_SMG567	ns_UPF3
ENSG00000102034.18	ELF4	protein_coding	ns_SMG1i	ns_UPF1	ns_SMG567	ns_UPF3
ENSG00000102038.16	SMARCA1	protein_coding	core_down_SMG1i	ns_UPF1	cloud_down_SMG567	ns_UPF3
ENSG00000102043.16	MTMR8	protein_coding	ns_SMG1i	cloud_up_UPF1	ns_SMG567	ns_UPF3
ENSG00000102048.16	ASB9	protein_coding	core_down_SMG1i	shell_down_UPF1	NA	NA
ENSG00000102053.13	ZC3H12B	protein_coding	ns_SMG1i	ns_UPF1	ns_SMG567	ns_UPF3
ENSG00000102054.18	RBBP7	protein_coding	core_down_SMG1i	cloud_down_UPF1	ns_SMG567	ns_UPF3
ENSG00000102057.10	KCND1	protein_coding	cloud_up_SMG1i	cloud_up_UPF1	core_up_SMG567	ns_UPF3
ENSG00000102078.16	SLC25A14	protein_coding	ns_SMG1i	ns_UPF1	ns_SMG567	ns_UPF3
ENSG00000102081.16	FMR1	protein_coding	ns_SMG1i	ns_UPF1	cloud_down_SMG567	ns_UPF3
ENSG00000102096.9	PIM2	protein_coding	ns_SMG1i	ns_UPF1	cloud_down_SMG567	ns_UPF3
ENSG00000102098.19	SCML2	protein_coding	shell_down_SMG1i	cloud_down_UPF1	cloud_down_SMG567	ns_UPF3
ENSG00000102100.16	SLC35A2	protein_coding	ns_SMG1i	ns_UPF1	ns_SMG567	ns_UPF3
ENSG00000102103.18	PQBP1	protein_coding	ns_SMG1i	ns_UPF1	ns_SMG567	ns_UPF3
ENSG00000102119.12	EMD	protein_coding	ns_SMG1i	ns_UPF1	ns_SMG567	ns_UPF3
ENSG00000102125.17	TAFAZZIN	protein_coding	ns_SMG1i	ns_UPF1	ns_SMG567	ns_UPF3
ENSG00000102144.15	PGK1	protein_coding	ns_SMG1i	ns_UPF1	cloud_down_SMG567	ns_UPF3
ENSG00000102158.22	MAGT1	protein_coding	ns_SMG1i	ns_UPF1	ns_SMG567	ns_UPF3
ENSG00000102172.16	SMS	protein_coding	ns_SMG1i	ns_UPF1	ns_SMG567	ns_UPF3
ENSG00000102174.10	PHEX	protein_coding	ns_SMG1i	core_up_UPF1	ns_SMG567	ns_UPF3
ENSG00000102178.13	UBL4A	protein_coding	ns_SMG1i	ns_UPF1	cloud_down_SMG567	ns_UPF3
ENSG00000102181.21	CD99L2	protein_coding	cloud_down_SMG1i	ns_UPF1	cloud_down_SMG567	ns_UPF3
ENSG00000102189.17	EEA1	protein_coding	ns_SMG1i	ns_UPF1	ns_SMG567	ns_UPF3
ENSG00000102218.6	RP2	protein_coding	ns_SMG1i	ns_UPF1	ns_SMG567	ns_UPF3
ENSG00000102221.14	JADE3	protein_coding	ns_SMG1i	ns_UPF1	cloud_down_SMG567	ns_UPF3
ENSG00000102225.17	CDK16	protein_coding	cloud_up_SMG1i	ns_UPF1	ns_SMG567	ns_UPF3
ENSG00000102226.10	USP11	protein_coding	ns_SMG1i	ns_UPF1	ns_SMG567	ns_UPF3
ENSG00000102241.12	HTATSF1	protein_coding	core_down_SMG1i	cloud_down_UPF1	cloud_down_SMG567	ns_UPF3
ENSG00000102265.12	TIMP1	protein_coding	ns_SMG1i	core_down_UPF1	ns_SMG567	ns_UPF3
ENSG00000102287.19	GABRE	protein_coding	shell_up_SMG1i	ns_UPF1	NA	cloud_up_UPF3
ENSG00000102302.8	FGD1	protein_coding	shell_down_SMG1i	cloud_down_UPF1	shell_down_SMG567	ns_UPF3
ENSG00000102309.15	PIN4	protein_coding	ns_SMG1i	ns_UPF1	ns_SMG567	ns_UPF3
ENSG00000102312.24	PORCN	protein_coding	cloud_up_SMG1i	ns_UPF1	cloud_down_SMG567	ns_UPF3
ENSG00000102316.17	MAGED2	protein_coding	ns_SMG1i	ns_UPF1	ns_SMG567	ns_UPF3
ENSG00000102317.18	RBM3	protein_coding	ns_SMG1i	ns_UPF1	ns_SMG567	ns_UPF3
ENSG00000102349.18	KLF8	protein_coding	ns_SMG1i	ns_UPF1	NA	NA
ENSG00000102359.9	SRPX2	protein_coding	ns_SMG1i	ns_UPF1	cloud_up_SMG567	NA
ENSG00000102362.16	SYTL4	protein_coding	ns_SMG1i	ns_UPF1	cloud_up_SMG567	ns_UPF3
ENSG00000102384.14	CENPI	protein_coding	cloud_down_SMG1i	ns_UPF1	ns_SMG567	ns_UPF3
ENSG00000102385.13	DRP2	protein_coding	core_up_SMG1i	core_up_UPF1	core_up_SMG567	core_up_UPF3
ENSG00000102387.16	TAF7L	protein_coding	ns_SMG1i	core_up_UPF1	core_up_SMG567	ns_UPF3
ENSG00000102390.11	PBDC1	protein_coding	ns_SMG1i	shell_down_UPF1	core_down_SMG567	ns_UPF3
ENSG00000102393.14	GLA	protein_coding	ns_SMG1i	ns_UPF1	ns_SMG567	ns_UPF3
ENSG00000102401.20	ARMCX3	protein_coding	ns_SMG1i	ns_UPF1	ns_SMG567	ns_UPF3
ENSG00000102445.20	RUBCNL	protein_coding	core_down_SMG1i	ns_UPF1	ns_SMG567	ns_UPF3
ENSG00000102471.16	NDFIP2	protein_coding	ns_SMG1i	ns_UPF1	ns_SMG567	ns_UPF3
ENSG00000102524.12	TNFSF13B	protein_coding	core_up_SMG1i	cloud_up_UPF1	NA	NA
ENSG00000102531.16	FNDC3A	protein_coding	ns_SMG1i	ns_UPF1	cloud_up_SMG567	ns_UPF3
ENSG00000102543.14	CDADC1	protein_coding	core_up_SMG1i	shell_up_UPF1	ns_SMG567	ns_UPF3
ENSG00000102547.19	CAB39L	protein_coding	ns_SMG1i	ns_UPF1	ns_SMG567	ns_UPF3
ENSG00000102554.14	KLF5	protein_coding	ns_SMG1i	ns_UPF1	ns_SMG567	ns_UPF3
ENSG00000102572.15	STK24	protein_coding	ns_SMG1i	ns_UPF1	ns_SMG567	ns_UPF3
ENSG00000102580.15	DNAJC3	protein_coding	ns_SMG1i	shell_up_UPF1	ns_SMG567	ns_UPF3
ENSG00000102595.21	UGGT2	protein_coding	core_up_SMG1i	core_up_UPF1	core_up_SMG567	ns_UPF3
ENSG00000102606.20	ARHGEF7	protein_coding	ns_SMG1i	ns_UPF1	ns_SMG567	ns_UPF3
ENSG00000102678.7	FGF9	protein_coding	ns_SMG1i	cloud_down_UPF1	ns_SMG567	ns_UPF3
ENSG00000102699.6	PARP4	protein_coding	ns_SMG1i	ns_UPF1	cloud_up_SMG567	ns_UPF3
ENSG00000102710.21	SUPT20H	protein_coding	cloud_up_SMG1i	shell_up_UPF1	cloud_up_SMG567	ns_UPF3
ENSG00000102738.8	MRPS31	protein_coding	ns_SMG1i	ns_UPF1	ns_SMG567	ns_UPF3
ENSG00000102743.15	SLC25A15	protein_coding	ns_SMG1i	ns_UPF1	cloud_down_SMG567	ns_UPF3
ENSG00000102753.10	KPNA3	protein_coding	ns_SMG1i	ns_UPF1	cloud_down_SMG567	ns_UPF3
ENSG00000102760.13	RGCC	protein_coding	ns_SMG1i	ns_UPF1	ns_SMG567	ns_UPF3
ENSG00000102763.18	VWA8	protein_coding	core_up_SMG1i	core_up_UPF1	core_up_SMG567	ns_UPF3
ENSG00000102780.17	DGKH	protein_coding	ns_SMG1i	ns_UPF1	cloud_up_SMG567	ns_UPF3
ENSG00000102781.14	KATNAL1	protein_coding	cloud_up_SMG1i	ns_UPF1	ns_SMG567	ns_UPF3
ENSG00000102786.15	INTS6	protein_coding	core_up_SMG1i	shell_up_UPF1	cloud_up_SMG567	ns_UPF3
ENSG00000102796.12	DHRS12	protein_coding	cloud_up_SMG1i	shell_up_UPF1	shell_up_SMG567	cloud_up_UPF3
ENSG00000102804.15	TSC22D1	protein_coding	ns_SMG1i	cloud_down_UPF1	cloud_down_SMG567	ns_UPF3
ENSG00000102805.16	CLN5	protein_coding	ns_SMG1i	ns_UPF1	ns_SMG567	ns_UPF3
ENSG00000102854.16	MSLN	protein_coding	shell_up_SMG1i	ns_UPF1	NA	NA
ENSG00000102858.13	MGRN1	protein_coding	ns_SMG1i	ns_UPF1	ns_SMG567	ns_UPF3
ENSG00000102870.6	ZNF629	protein_coding	core_down_SMG1i	cloud_down_UPF1	ns_SMG567	ns_UPF3
ENSG00000102871.16	TRADD	protein_coding	core_up_SMG1i	shell_up_UPF1	ns_SMG567	cloud_up_UPF3
ENSG00000102878.18	HSF4	protein_coding	cloud_up_SMG1i	cloud_up_UPF1	ns_SMG567	ns_UPF3
ENSG00000102879.17	CORO1A	protein_coding	core_down_SMG1i	ns_UPF1	cloud_down_SMG567	ns_UPF3
ENSG00000102882.12	MAPK3	protein_coding	cloud_down_SMG1i	ns_UPF1	cloud_down_SMG567	cloud_down_UPF3
ENSG00000102886.15	GDPD3	protein_coding	shell_up_SMG1i	shell_up_UPF1	shell_up_SMG567	cloud_up_UPF3
ENSG00000102890.16	ELMO3	protein_coding	ns_SMG1i	ns_UPF1	ns_SMG567	ns_UPF3
ENSG00000102893.18	PHKB	protein_coding	ns_SMG1i	ns_UPF1	ns_SMG567	ns_UPF3
ENSG00000102897.10	LYRM1	protein_coding	core_down_SMG1i	cloud_down_UPF1	cloud_down_SMG567	ns_UPF3
ENSG00000102898.13	NUTF2	protein_coding	ns_SMG1i	ns_UPF1	ns_SMG567	ns_UPF3
ENSG00000102900.13	NUP93	protein_coding	ns_SMG1i	ns_UPF1	ns_SMG567	ns_UPF3
ENSG00000102901.13	CENPT	protein_coding	ns_SMG1i	ns_UPF1	ns_SMG567	ns_UPF3
ENSG00000102904.15	TSNAXIP1	protein_coding	core_up_SMG1i	shell_up_UPF1	ns_SMG567	ns_UPF3
ENSG00000102908.23	NFAT5	protein_coding	ns_SMG1i	ns_UPF1	ns_SMG567	ns_UPF3
ENSG00000102910.14	LONP2	protein_coding	ns_SMG1i	ns_UPF1	ns_SMG567	ns_UPF3
ENSG00000102921.8	N4BP1	protein_coding	ns_SMG1i	ns_UPF1	ns_SMG567	ns_UPF3
ENSG00000102931.8	ARL2BP	protein_coding	ns_SMG1i	ns_UPF1	core_down_SMG567	ns_UPF3
ENSG00000102934.10	PLLP	protein_coding	core_down_SMG1i	shell_down_UPF1	cloud_down_SMG567	cloud_down_UPF3
ENSG00000102967.12	DHODH	protein_coding	shell_up_SMG1i	ns_UPF1	cloud_up_SMG567	ns_UPF3
ENSG00000102974.16	CTCF	protein_coding	ns_SMG1i	ns_UPF1	ns_SMG567	ns_UPF3
ENSG00000102977.18	ACD	protein_coding	cloud_up_SMG1i	ns_UPF1	ns_SMG567	ns_UPF3
ENSG00000102978.13	POLR2C	protein_coding	ns_SMG1i	ns_UPF1	ns_SMG567	ns_UPF3
ENSG00000102981.10	PARD6A	protein_coding	core_down_SMG1i	shell_down_UPF1	shell_down_SMG567	ns_UPF3
ENSG00000102984.15	ZNF821	protein_coding	ns_SMG1i	ns_UPF1	ns_SMG567	ns_UPF3
ENSG00000102996.5	MMP15	protein_coding	ns_SMG1i	ns_UPF1	core_down_SMG567	ns_UPF3
ENSG00000103005.13	USB1	protein_coding	ns_SMG1i	ns_UPF1	ns_SMG567	ns_UPF3
ENSG00000103018.18	CYB5B	protein_coding	core_down_SMG1i	ns_UPF1	cloud_down_SMG567	ns_UPF3
ENSG00000103021.10	CCDC113	protein_coding	ns_SMG1i	cloud_up_UPF1	cloud_up_SMG567	ns_UPF3
ENSG00000103024.8	NME3	protein_coding	ns_SMG1i	ns_UPF1	core_down_SMG567	ns_UPF3
ENSG00000103034.15	NDRG4	protein_coding	ns_SMG1i	ns_UPF1	cloud_up_SMG567	ns_UPF3
ENSG00000103035.11	PSMD7	protein_coding	ns_SMG1i	ns_UPF1	ns_SMG567	ns_UPF3
ENSG00000103037.12	SETD6	protein_coding	shell_up_SMG1i	ns_UPF1	ns_SMG567	ns_UPF3
ENSG00000103042.9	SLC38A7	protein_coding	ns_SMG1i	cloud_up_UPF1	core_up_SMG567	shell_up_UPF3
ENSG00000103043.15	VAC14	protein_coding	ns_SMG1i	ns_UPF1	ns_SMG567	ns_UPF3
ENSG00000103044.11	HAS3	protein_coding	ns_SMG1i	shell_down_UPF1	ns_SMG567	ns_UPF3
ENSG00000103047.8	TANGO6	protein_coding	ns_SMG1i	ns_UPF1	ns_SMG567	ns_UPF3
ENSG00000103051.21	COG4	protein_coding	ns_SMG1i	ns_UPF1	ns_SMG567	ns_UPF3
ENSG00000103056.12	SMPD3	protein_coding	cloud_down_SMG1i	cloud_up_UPF1	ns_SMG567	shell_up_UPF3
ENSG00000103061.13	SLC7A6OS	protein_coding	core_up_SMG1i	core_up_UPF1	core_up_SMG567	core_up_UPF3
ENSG00000103064.15	SLC7A6	protein_coding	cloud_up_SMG1i	cloud_up_UPF1	ns_SMG567	ns_UPF3
ENSG00000103066.13	PLA2G15	protein_coding	cloud_up_SMG1i	shell_up_UPF1	ns_SMG567	ns_UPF3
ENSG00000103067.14	ESRP2	protein_coding	ns_SMG1i	cloud_up_UPF1	ns_SMG567	ns_UPF3
ENSG00000103089.9	FA2H	protein_coding	cloud_down_SMG1i	shell_down_UPF1	cloud_down_SMG567	cloud_down_UPF3
ENSG00000103091.15	WDR59	protein_coding	core_up_SMG1i	shell_up_UPF1	ns_SMG567	ns_UPF3
ENSG00000103111.15	MON1B	protein_coding	ns_SMG1i	shell_up_UPF1	ns_SMG567	ns_UPF3
ENSG00000103121.9	CMC2	protein_coding	ns_SMG1i	ns_UPF1	ns_SMG567	ns_UPF3
ENSG00000103126.15	AXIN1	protein_coding	ns_SMG1i	ns_UPF1	ns_SMG567	ns_UPF3
ENSG00000103145.11	HCFC1R1	protein_coding	shell_down_SMG1i	cloud_down_UPF1	shell_down_SMG567	ns_UPF3
ENSG00000103148.17	NPRL3	protein_coding	ns_SMG1i	ns_UPF1	ns_SMG567	ns_UPF3
ENSG00000103150.7	MLYCD	protein_coding	ns_SMG1i	ns_UPF1	ns_SMG567	ns_UPF3
ENSG00000103152.12	MPG	protein_coding	ns_SMG1i	ns_UPF1	core_down_SMG567	ns_UPF3
ENSG00000103160.12	HSDL1	protein_coding	ns_SMG1i	ns_UPF1	ns_SMG567	ns_UPF3
ENSG00000103168.17	TAF1C	protein_coding	shell_up_SMG1i	core_up_UPF1	ns_SMG567	cloud_up_UPF3
ENSG00000103174.13	NAGPA	protein_coding	ns_SMG1i	ns_UPF1	ns_SMG567	cloud_up_UPF3
ENSG00000103175.11	WFDC1	protein_coding	ns_SMG1i	cloud_up_UPF1	NA	ns_UPF3
ENSG00000103184.12	SEC14L5	protein_coding	ns_SMG1i	cloud_up_UPF1	ns_SMG567	NA
ENSG00000103187.8	COTL1	protein_coding	ns_SMG1i	ns_UPF1	core_down_SMG567	ns_UPF3
ENSG00000103194.16	USP10	protein_coding	ns_SMG1i	ns_UPF1	ns_SMG567	ns_UPF3
ENSG00000103196.12	CRISPLD2	protein_coding	cloud_down_SMG1i	ns_UPF1	ns_SMG567	core_up_UPF3
ENSG00000103197.18	TSC2	protein_coding	core_up_SMG1i	ns_UPF1	shell_up_SMG567	cloud_up_UPF3
ENSG00000103199.14	ZNF500	protein_coding	shell_down_SMG1i	ns_UPF1	ns_SMG567	ns_UPF3
ENSG00000103202.13	NME4	protein_coding	cloud_down_SMG1i	ns_UPF1	core_down_SMG567	ns_UPF3
ENSG00000103222.20	ABCC1	protein_coding	ns_SMG1i	ns_UPF1	ns_SMG567	ns_UPF3
ENSG00000103226.19	NOMO3	protein_coding	shell_up_SMG1i	ns_UPF1	ns_SMG567	ns_UPF3
ENSG00000103227.19	LMF1	protein_coding	cloud_down_SMG1i	cloud_up_UPF1	ns_SMG567	ns_UPF3
ENSG00000103241.7	FOXF1	protein_coding	core_down_SMG1i	shell_down_UPF1	cloud_down_SMG567	ns_UPF3
ENSG00000103245.14	CIAO3	protein_coding	ns_SMG1i	ns_UPF1	ns_SMG567	ns_UPF3
ENSG00000103248.19	MTHFSD	protein_coding	ns_SMG1i	ns_UPF1	ns_SMG567	ns_UPF3
ENSG00000103249.19	CLCN7	protein_coding	ns_SMG1i	cloud_up_UPF1	ns_SMG567	shell_up_UPF3
ENSG00000103253.19	HAGHL	protein_coding	ns_SMG1i	ns_UPF1	shell_down_SMG567	ns_UPF3
ENSG00000103254.10	ANTKMT	protein_coding	ns_SMG1i	ns_UPF1	ns_SMG567	ns_UPF3
ENSG00000103257.9	SLC7A5	protein_coding	ns_SMG1i	ns_UPF1	cloud_up_SMG567	ns_UPF3
ENSG00000103260.9	METRN	protein_coding	core_down_SMG1i	core_down_UPF1	core_down_SMG567	shell_down_UPF3
ENSG00000103264.18	FBXO31	protein_coding	core_up_SMG1i	shell_up_UPF1	shell_up_SMG567	ns_UPF3
ENSG00000103266.11	STUB1	protein_coding	ns_SMG1i	ns_UPF1	ns_SMG567	ns_UPF3
ENSG00000103269.14	RHBDL1	protein_coding	core_down_SMG1i	ns_UPF1	core_down_SMG567	ns_UPF3
ENSG00000103274.11	NUBP1	protein_coding	ns_SMG1i	ns_UPF1	ns_SMG567	ns_UPF3
ENSG00000103275.21	UBE2I	protein_coding	ns_SMG1i	ns_UPF1	ns_SMG567	ns_UPF3
ENSG00000103316.12	CRYM	protein_coding	core_down_SMG1i	shell_down_UPF1	cloud_down_SMG567	ns_UPF3
ENSG00000103319.12	EEF2K	protein_coding	ns_SMG1i	ns_UPF1	core_up_SMG567	ns_UPF3
ENSG00000103326.12	CAPN15	protein_coding	ns_SMG1i	ns_UPF1	ns_SMG567	ns_UPF3
ENSG00000103335.22	PIEZO1	protein_coding	core_up_SMG1i	shell_up_UPF1	ns_SMG567	ns_UPF3
ENSG00000103342.13	GSPT1	protein_coding	ns_SMG1i	ns_UPF1	ns_SMG567	ns_UPF3
ENSG00000103343.13	ZNF174	protein_coding	ns_SMG1i	cloud_down_UPF1	ns_SMG567	ns_UPF3
ENSG00000103351.13	CLUAP1	protein_coding	ns_SMG1i	ns_UPF1	ns_SMG567	ns_UPF3
ENSG00000103353.16	UBFD1	protein_coding	cloud_up_SMG1i	ns_UPF1	ns_SMG567	ns_UPF3
ENSG00000103355.14	PRSS33	protein_coding	core_down_SMG1i	cloud_up_UPF1	NA	NA
ENSG00000103356.18	EARS2	protein_coding	ns_SMG1i	ns_UPF1	ns_SMG567	ns_UPF3
ENSG00000103363.16	ELOB	protein_coding	ns_SMG1i	cloud_down_UPF1	core_down_SMG567	ns_UPF3
ENSG00000103365.15	GGA2	protein_coding	ns_SMG1i	ns_UPF1	ns_SMG567	ns_UPF3
ENSG00000103381.12	CPPED1	protein_coding	ns_SMG1i	ns_UPF1	cloud_down_SMG567	ns_UPF3
ENSG00000103404.15	USP31	protein_coding	ns_SMG1i	ns_UPF1	ns_SMG567	ns_UPF3
ENSG00000103415.12	HMOX2	protein_coding	ns_SMG1i	ns_UPF1	core_down_SMG567	ns_UPF3
ENSG00000103423.14	DNAJA3	protein_coding	ns_SMG1i	ns_UPF1	ns_SMG567	ns_UPF3
ENSG00000103426.12	CORO7-PAM16	protein_coding	ns_SMG1i	cloud_up_UPF1	ns_SMG567	ns_UPF3
ENSG00000103429.11	BFAR	protein_coding	ns_SMG1i	ns_UPF1	ns_SMG567	ns_UPF3
ENSG00000103472.10	RRN3P2	lncRNA	core_up_SMG1i	core_up_UPF1	core_up_SMG567	core_up_UPF3
ENSG00000103479.17	RBL2	protein_coding	core_down_SMG1i	cloud_down_UPF1	cloud_down_SMG567	ns_UPF3
ENSG00000103489.12	XYLT1	protein_coding	core_down_SMG1i	cloud_down_UPF1	NA	NA
ENSG00000103494.16	RPGRIP1L	protein_coding	ns_SMG1i	cloud_down_UPF1	ns_SMG567	ns_UPF3
ENSG00000103495.15	MAZ	protein_coding	ns_SMG1i	ns_UPF1	cloud_down_SMG567	ns_UPF3
ENSG00000103496.15	STX4	protein_coding	ns_SMG1i	ns_UPF1	ns_SMG567	ns_UPF3
ENSG00000103502.14	CDIPT	protein_coding	ns_SMG1i	ns_UPF1	ns_SMG567	ns_UPF3
ENSG00000103507.14	BCKDK	protein_coding	ns_SMG1i	ns_UPF1	core_down_SMG567	ns_UPF3
ENSG00000103510.20	KAT8	protein_coding	ns_SMG1i	ns_UPF1	ns_SMG567	ns_UPF3
ENSG00000103512.16	NOMO1	protein_coding	ns_SMG1i	ns_UPF1	ns_SMG567	ns_UPF3
ENSG00000103522.17	IL21R	protein_coding	ns_SMG1i	shell_up_UPF1	NA	NA
ENSG00000103528.17	SYT17	protein_coding	ns_SMG1i	ns_UPF1	ns_SMG567	ns_UPF3
ENSG00000103534.17	TMC5	protein_coding	core_up_SMG1i	cloud_up_UPF1	shell_up_SMG567	ns_UPF3
ENSG00000103540.17	CCP110	protein_coding	cloud_down_SMG1i	ns_UPF1	ns_SMG567	ns_UPF3
ENSG00000103544.16	VPS35L	protein_coding	ns_SMG1i	ns_UPF1	core_up_SMG567	cloud_up_UPF3
ENSG00000103549.22	RNF40	protein_coding	ns_SMG1i	ns_UPF1	ns_SMG567	ns_UPF3
ENSG00000103550.14	KNOP1	protein_coding	ns_SMG1i	ns_UPF1	ns_SMG567	ns_UPF3
ENSG00000103591.13	AAGAB	protein_coding	ns_SMG1i	ns_UPF1	ns_SMG567	ns_UPF3
ENSG00000103599.20	IQCH	protein_coding	core_up_SMG1i	shell_up_UPF1	cloud_up_SMG567	ns_UPF3
ENSG00000103642.12	LACTB	protein_coding	ns_SMG1i	ns_UPF1	cloud_down_SMG567	ns_UPF3
ENSG00000103647.13	CORO2B	protein_coding	cloud_up_SMG1i	shell_down_UPF1	cloud_down_SMG567	ns_UPF3
ENSG00000103653.17	CSK	protein_coding	ns_SMG1i	ns_UPF1	cloud_down_SMG567	ns_UPF3
ENSG00000103657.14	HERC1	protein_coding	ns_SMG1i	ns_UPF1	ns_SMG567	ns_UPF3
ENSG00000103671.10	TRIP4	protein_coding	core_up_SMG1i	cloud_up_UPF1	cloud_up_SMG567	ns_UPF3
ENSG00000103707.10	MTFMT	protein_coding	ns_SMG1i	ns_UPF1	ns_SMG567	ns_UPF3
ENSG00000103723.17	AP3B2	protein_coding	ns_SMG1i	cloud_up_UPF1	core_up_SMG567	core_up_UPF3
ENSG00000103740.10	ACSBG1	protein_coding	ns_SMG1i	cloud_up_UPF1	core_up_SMG567	cloud_up_UPF3
ENSG00000103742.12	IGDCC4	protein_coding	cloud_up_SMG1i	ns_UPF1	ns_SMG567	ns_UPF3
ENSG00000103769.10	RAB11A	protein_coding	ns_SMG1i	ns_UPF1	ns_SMG567	ns_UPF3
ENSG00000103811.18	CTSH	protein_coding	core_down_SMG1i	shell_down_UPF1	cloud_down_SMG567	cloud_down_UPF3
ENSG00000103832.10	GOLGA8UP	unprocessed_pseudogene	core_up_SMG1i	shell_up_UPF1	cloud_up_SMG567	shell_up_UPF3
ENSG00000103852.13	TTC23	protein_coding	ns_SMG1i	ns_UPF1	cloud_up_SMG567	ns_UPF3
ENSG00000103855.18	CD276	protein_coding	ns_SMG1i	ns_UPF1	ns_SMG567	ns_UPF3
ENSG00000103876.14	FAH	protein_coding	ns_SMG1i	ns_UPF1	cloud_down_SMG567	shell_down_UPF3
ENSG00000103888.17	CEMIP	protein_coding	core_down_SMG1i	cloud_up_UPF1	cloud_up_SMG567	core_up_UPF3
ENSG00000103932.12	RPAP1	protein_coding	ns_SMG1i	ns_UPF1	ns_SMG567	ns_UPF3
ENSG00000103942.13	HOMER2	protein_coding	ns_SMG1i	ns_UPF1	ns_SMG567	ns_UPF3
ENSG00000103966.11	EHD4	protein_coding	ns_SMG1i	ns_UPF1	ns_SMG567	ns_UPF3
ENSG00000103978.17	TMEM87A	protein_coding	ns_SMG1i	ns_UPF1	ns_SMG567	ns_UPF3
ENSG00000103994.18	ZNF106	protein_coding	ns_SMG1i	ns_UPF1	ns_SMG567	ns_UPF3
ENSG00000103995.14	CEP152	protein_coding	cloud_up_SMG1i	cloud_up_UPF1	shell_up_SMG567	ns_UPF3
ENSG00000104043.15	ATP8B4	protein_coding	ns_SMG1i	cloud_up_UPF1	core_up_SMG567	ns_UPF3
ENSG00000104047.15	DTWD1	protein_coding	ns_SMG1i	ns_UPF1	ns_SMG567	ns_UPF3
ENSG00000104064.18	GABPB1	protein_coding	ns_SMG1i	ns_UPF1	ns_SMG567	ns_UPF3
ENSG00000104067.17	TJP1	protein_coding	ns_SMG1i	ns_UPF1	ns_SMG567	ns_UPF3
ENSG00000104081.14	BMF	protein_coding	ns_SMG1i	ns_UPF1	ns_SMG567	ns_UPF3
ENSG00000104093.14	DMXL2	protein_coding	cloud_up_SMG1i	cloud_up_UPF1	ns_SMG567	ns_UPF3
ENSG00000104129.10	DNAJC17	protein_coding	ns_SMG1i	ns_UPF1	ns_SMG567	ns_UPF3
ENSG00000104131.13	EIF3J	protein_coding	core_up_SMG1i	shell_up_UPF1	cloud_down_SMG567	ns_UPF3
ENSG00000104133.16	SPG11	protein_coding	core_up_SMG1i	core_up_UPF1	shell_up_SMG567	ns_UPF3
ENSG00000104140.7	RHOV	protein_coding	ns_SMG1i	ns_UPF1	cloud_down_SMG567	ns_UPF3
ENSG00000104142.11	VPS18	protein_coding	ns_SMG1i	ns_UPF1	ns_SMG567	ns_UPF3
ENSG00000104147.9	OIP5	protein_coding	cloud_down_SMG1i	cloud_down_UPF1	ns_SMG567	ns_UPF3
ENSG00000104154.7	SLC30A4	protein_coding	ns_SMG1i	ns_UPF1	ns_SMG567	cloud_down_UPF3
ENSG00000104164.12	BLOC1S6	protein_coding	ns_SMG1i	ns_UPF1	ns_SMG567	ns_UPF3
ENSG00000104205.16	SGK3	protein_coding	ns_SMG1i	cloud_up_UPF1	ns_SMG567	ns_UPF3
ENSG00000104213.13	PDGFRL	protein_coding	core_down_SMG1i	ns_UPF1	ns_SMG567	cloud_down_UPF3
ENSG00000104218.16	CSPP1	protein_coding	core_up_SMG1i	core_up_UPF1	core_up_SMG567	ns_UPF3
ENSG00000104219.13	ZDHHC2	protein_coding	cloud_up_SMG1i	cloud_up_UPF1	ns_SMG567	ns_UPF3
ENSG00000104221.13	BRF2	protein_coding	core_up_SMG1i	shell_up_UPF1	ns_SMG567	cloud_up_UPF3
ENSG00000104228.13	TRIM35	protein_coding	ns_SMG1i	shell_up_UPF1	ns_SMG567	ns_UPF3
ENSG00000104231.11	ZFAND1	protein_coding	ns_SMG1i	cloud_up_UPF1	cloud_up_SMG567	ns_UPF3
ENSG00000104267.10	CA2	protein_coding	cloud_down_SMG1i	shell_down_UPF1	core_down_SMG567	core_down_UPF3
ENSG00000104290.11	FZD3	protein_coding	cloud_down_SMG1i	shell_down_UPF1	ns_SMG567	cloud_down_UPF3
ENSG00000104299.15	INTS9	protein_coding	ns_SMG1i	ns_UPF1	ns_SMG567	ns_UPF3
ENSG00000104312.8	RIPK2	protein_coding	ns_SMG1i	ns_UPF1	ns_SMG567	ns_UPF3
ENSG00000104320.15	NBN	protein_coding	ns_SMG1i	ns_UPF1	ns_SMG567	ns_UPF3
ENSG00000104324.16	CPQ	protein_coding	cloud_down_SMG1i	ns_UPF1	cloud_up_SMG567	ns_UPF3
ENSG00000104325.7	DECR1	protein_coding	ns_SMG1i	ns_UPF1	cloud_down_SMG567	core_up_UPF3
ENSG00000104327.7	CALB1	protein_coding	shell_up_SMG1i	ns_UPF1	cloud_up_SMG567	core_up_UPF3
ENSG00000104331.9	BPNT2	protein_coding	ns_SMG1i	ns_UPF1	ns_SMG567	ns_UPF3
ENSG00000104341.17	LAPTM4B	protein_coding	ns_SMG1i	cloud_down_UPF1	ns_SMG567	ns_UPF3
ENSG00000104343.21	UBE2W	protein_coding	ns_SMG1i	ns_UPF1	cloud_down_SMG567	ns_UPF3
ENSG00000104356.11	POP1	protein_coding	ns_SMG1i	ns_UPF1	cloud_down_SMG567	ns_UPF3
ENSG00000104361.10	NIPAL2	protein_coding	ns_SMG1i	ns_UPF1	shell_up_SMG567	ns_UPF3
ENSG00000104365.16	IKBKB	protein_coding	core_up_SMG1i	core_up_UPF1	shell_up_SMG567	ns_UPF3
ENSG00000104368.19	PLAT	protein_coding	ns_SMG1i	cloud_down_UPF1	ns_SMG567	shell_down_UPF3
ENSG00000104369.5	JPH1	protein_coding	ns_SMG1i	cloud_down_UPF1	ns_SMG567	ns_UPF3
ENSG00000104375.17	STK3	protein_coding	ns_SMG1i	ns_UPF1	ns_SMG567	ns_UPF3
ENSG00000104381.14	GDAP1	protein_coding	ns_SMG1i	core_up_UPF1	cloud_up_SMG567	ns_UPF3
ENSG00000104388.15	RAB2A	protein_coding	ns_SMG1i	ns_UPF1	ns_SMG567	ns_UPF3
ENSG00000104408.11	EIF3E	protein_coding	ns_SMG1i	ns_UPF1	ns_SMG567	ns_UPF3
ENSG00000104412.8	EMC2	protein_coding	ns_SMG1i	ns_UPF1	ns_SMG567	ns_UPF3
ENSG00000104413.18	ESRP1	protein_coding	ns_SMG1i	cloud_up_UPF1	core_up_SMG567	ns_UPF3
ENSG00000104419.17	NDRG1	protein_coding	core_up_SMG1i	ns_UPF1	ns_SMG567	ns_UPF3
ENSG00000104427.13	ZC2HC1A	protein_coding	shell_down_SMG1i	ns_UPF1	ns_SMG567	ns_UPF3
ENSG00000104432.14	IL7	protein_coding	ns_SMG1i	cloud_down_UPF1	NA	NA
ENSG00000104442.10	ARMC1	protein_coding	cloud_down_SMG1i	ns_UPF1	cloud_down_SMG567	ns_UPF3
ENSG00000104450.13	SPAG1	protein_coding	ns_SMG1i	shell_up_UPF1	core_up_SMG567	ns_UPF3
ENSG00000104472.10	CHRAC1	protein_coding	ns_SMG1i	ns_UPF1	ns_SMG567	ns_UPF3
ENSG00000104497.15	SNX16	protein_coding	ns_SMG1i	ns_UPF1	cloud_up_SMG567	ns_UPF3
ENSG00000104517.13	UBR5	protein_coding	ns_SMG1i	ns_UPF1	ns_SMG567	ns_UPF3
ENSG00000104518.11	GSDMD	protein_coding	shell_down_SMG1i	cloud_down_UPF1	NA	NA
ENSG00000104522.16	GFUS	protein_coding	core_up_SMG1i	shell_up_UPF1	core_up_SMG567	core_up_UPF3
ENSG00000104524.14	PYCR3	protein_coding	cloud_down_SMG1i	ns_UPF1	core_down_SMG567	ns_UPF3
ENSG00000104529.19	EEF1D	protein_coding	ns_SMG1i	ns_UPF1	ns_SMG567	ns_UPF3
ENSG00000104549.12	SQLE	protein_coding	ns_SMG1i	cloud_up_UPF1	core_down_SMG567	shell_down_UPF3
ENSG00000104611.12	SH2D4A	protein_coding	ns_SMG1i	ns_UPF1	ns_SMG567	ns_UPF3
ENSG00000104613.12	INTS10	protein_coding	core_up_SMG1i	ns_UPF1	ns_SMG567	ns_UPF3
ENSG00000104626.15	ERI1	protein_coding	ns_SMG1i	ns_UPF1	ns_SMG567	ns_UPF3
ENSG00000104635.15	SLC39A14	protein_coding	ns_SMG1i	ns_UPF1	ns_SMG567	cloud_down_UPF3
ENSG00000104643.10	MTMR9	protein_coding	core_up_SMG1i	shell_up_UPF1	core_up_SMG567	ns_UPF3
ENSG00000104660.19	LEPROTL1	protein_coding	ns_SMG1i	ns_UPF1	ns_SMG567	cloud_down_UPF3
ENSG00000104671.8	DCTN6	protein_coding	ns_SMG1i	cloud_down_UPF1	cloud_down_SMG567	cloud_down_UPF3
ENSG00000104679.12	R3HCC1	protein_coding	ns_SMG1i	ns_UPF1	ns_SMG567	ns_UPF3
ENSG00000104687.14	GSR	protein_coding	ns_SMG1i	cloud_down_UPF1	ns_SMG567	cloud_down_UPF3
ENSG00000104689.10	TNFRSF10A	protein_coding	cloud_up_SMG1i	ns_UPF1	NA	NA
ENSG00000104691.16	UBXN8	protein_coding	ns_SMG1i	cloud_down_UPF1	ns_SMG567	ns_UPF3
ENSG00000104695.13	PPP2CB	protein_coding	ns_SMG1i	ns_UPF1	ns_SMG567	ns_UPF3
ENSG00000104714.14	ERICH1	protein_coding	ns_SMG1i	ns_UPF1	cloud_down_SMG567	ns_UPF3
ENSG00000104728.16	ARHGEF10	protein_coding	ns_SMG1i	ns_UPF1	ns_SMG567	ns_UPF3
ENSG00000104731.14	KLHDC4	protein_coding	core_up_SMG1i	core_up_UPF1	core_up_SMG567	cloud_up_UPF3
ENSG00000104738.19	MCM4	protein_coding	core_down_SMG1i	shell_down_UPF1	ns_SMG567	ns_UPF3
ENSG00000104756.16	KCTD9	protein_coding	ns_SMG1i	shell_up_UPF1	cloud_up_SMG567	ns_UPF3
ENSG00000104763.20	ASAH1	protein_coding	cloud_down_SMG1i	cloud_down_UPF1	cloud_down_SMG567	cloud_down_UPF3
ENSG00000104765.16	BNIP3L	protein_coding	shell_down_SMG1i	ns_UPF1	ns_SMG567	cloud_down_UPF3
ENSG00000104774.13	MAN2B1	protein_coding	core_up_SMG1i	ns_UPF1	ns_SMG567	ns_UPF3
ENSG00000104783.15	KCNN4	protein_coding	core_up_SMG1i	shell_up_UPF1	ns_SMG567	ns_UPF3
ENSG00000104805.16	NUCB1	protein_coding	ns_SMG1i	ns_UPF1	ns_SMG567	ns_UPF3
ENSG00000104808.8	DHDH	protein_coding	shell_up_SMG1i	core_up_UPF1	core_up_SMG567	shell_up_UPF3
ENSG00000104812.15	GYS1	protein_coding	ns_SMG1i	ns_UPF1	ns_SMG567	ns_UPF3
ENSG00000104814.13	MAP4K1	protein_coding	ns_SMG1i	ns_UPF1	cloud_up_SMG567	ns_UPF3
ENSG00000104818.15	CGB2	protein_coding	cloud_up_SMG1i	cloud_up_UPF1	NA	NA
ENSG00000104823.9	ECH1	protein_coding	shell_down_SMG1i	ns_UPF1	cloud_down_SMG567	ns_UPF3
ENSG00000104824.18	HNRNPL	protein_coding	ns_SMG1i	cloud_up_UPF1	ns_SMG567	ns_UPF3
ENSG00000104825.17	NFKBIB	protein_coding	ns_SMG1i	ns_UPF1	ns_SMG567	ns_UPF3
ENSG00000104833.12	TUBB4A	protein_coding	shell_down_SMG1i	cloud_down_UPF1	core_down_SMG567	cloud_down_UPF3
ENSG00000104835.15	SARS2	protein_coding	core_up_SMG1i	cloud_up_UPF1	core_up_SMG567	ns_UPF3
ENSG00000104852.15	SNRNP70	protein_coding	ns_SMG1i	ns_UPF1	ns_SMG567	ns_UPF3
ENSG00000104853.16	CLPTM1	protein_coding	ns_SMG1i	ns_UPF1	ns_SMG567	ns_UPF3
ENSG00000104856.15	RELB	protein_coding	core_up_SMG1i	shell_up_UPF1	shell_up_SMG567	core_up_UPF3
ENSG00000104859.15	CLASRP	protein_coding	core_up_SMG1i	core_up_UPF1	core_up_SMG567	shell_up_UPF3
ENSG00000104863.12	LIN7B	protein_coding	core_up_SMG1i	core_up_UPF1	ns_SMG567	ns_UPF3
ENSG00000104866.11	PPP1R37	protein_coding	ns_SMG1i	cloud_up_UPF1	cloud_up_SMG567	shell_up_UPF3
ENSG00000104870.13	FCGRT	protein_coding	shell_down_SMG1i	ns_UPF1	cloud_down_SMG567	cloud_down_UPF3
ENSG00000104872.11	PIH1D1	protein_coding	core_up_SMG1i	shell_up_UPF1	core_up_SMG567	core_up_UPF3
ENSG00000104880.19	ARHGEF18	protein_coding	ns_SMG1i	ns_UPF1	ns_SMG567	cloud_up_UPF3
ENSG00000104881.16	PPP1R13L	protein_coding	cloud_up_SMG1i	ns_UPF1	core_up_SMG567	ns_UPF3
ENSG00000104883.8	PEX11G	protein_coding	ns_SMG1i	ns_UPF1	cloud_down_SMG567	ns_UPF3
ENSG00000104884.17	ERCC2	protein_coding	ns_SMG1i	cloud_up_UPF1	ns_SMG567	ns_UPF3
ENSG00000104885.19	DOT1L	protein_coding	ns_SMG1i	ns_UPF1	ns_SMG567	ns_UPF3
ENSG00000104886.12	PLEKHJ1	protein_coding	ns_SMG1i	ns_UPF1	ns_SMG567	ns_UPF3
ENSG00000104888.10	SLC17A7	protein_coding	core_up_SMG1i	shell_up_UPF1	cloud_up_SMG567	ns_UPF3
ENSG00000104889.7	RNASEH2A	protein_coding	core_down_SMG1i	ns_UPF1	core_down_SMG567	ns_UPF3
ENSG00000104892.17	KLC3	protein_coding	ns_SMG1i	ns_UPF1	cloud_up_SMG567	ns_UPF3
ENSG00000104897.10	SF3A2	protein_coding	ns_SMG1i	ns_UPF1	ns_SMG567	ns_UPF3
ENSG00000104899.8	AMH	protein_coding	cloud_up_SMG1i	ns_UPF1	ns_SMG567	ns_UPF3
ENSG00000104901.7	DKKL1	protein_coding	ns_SMG1i	ns_UPF1	NA	NA
ENSG00000104903.5	LYL1	protein_coding	core_down_SMG1i	ns_UPF1	NA	NA
ENSG00000104904.12	OAZ1	protein_coding	ns_SMG1i	ns_UPF1	ns_SMG567	ns_UPF3
ENSG00000104907.13	TRMT1	protein_coding	cloud_up_SMG1i	ns_UPF1	ns_SMG567	ns_UPF3
ENSG00000104915.15	STX10	protein_coding	ns_SMG1i	ns_UPF1	ns_SMG567	ns_UPF3
ENSG00000104936.20	DMPK	protein_coding	ns_SMG1i	cloud_up_UPF1	ns_SMG567	shell_up_UPF3
ENSG00000104946.14	TBC1D17	protein_coding	shell_up_SMG1i	core_up_UPF1	core_up_SMG567	cloud_up_UPF3
ENSG00000104951.16	IL4I1	protein_coding	ns_SMG1i	ns_UPF1	ns_SMG567	NA
ENSG00000104953.20	TLE6	protein_coding	ns_SMG1i	ns_UPF1	ns_SMG567	cloud_down_UPF3
ENSG00000104957.14	YJU2B	protein_coding	core_up_SMG1i	core_up_UPF1	shell_up_SMG567	core_up_UPF3
ENSG00000104960.15	PTOV1	protein_coding	ns_SMG1i	ns_UPF1	ns_SMG567	ns_UPF3
ENSG00000104964.15	TLE5	protein_coding	shell_down_SMG1i	cloud_down_UPF1	cloud_down_SMG567	ns_UPF3
ENSG00000104967.8	NOVA2	protein_coding	core_down_SMG1i	cloud_down_UPF1	shell_down_SMG567	ns_UPF3
ENSG00000104969.11	SGTA	protein_coding	ns_SMG1i	ns_UPF1	ns_SMG567	ns_UPF3
ENSG00000104973.19	MED25	protein_coding	ns_SMG1i	ns_UPF1	ns_SMG567	ns_UPF3
ENSG00000104976.13	SNAPC2	protein_coding	ns_SMG1i	ns_UPF1	ns_SMG567	ns_UPF3
ENSG00000104979.9	C19orf53	protein_coding	ns_SMG1i	cloud_down_UPF1	ns_SMG567	ns_UPF3
ENSG00000104980.8	TIMM44	protein_coding	ns_SMG1i	ns_UPF1	ns_SMG567	ns_UPF3
ENSG00000104983.8	CCDC61	protein_coding	ns_SMG1i	ns_UPF1	cloud_down_SMG567	ns_UPF3
ENSG00000104998.4	IL27RA	protein_coding	ns_SMG1i	ns_UPF1	ns_SMG567	ns_UPF3
ENSG00000105011.9	ASF1B	protein_coding	core_down_SMG1i	ns_UPF1	ns_SMG567	ns_UPF3
ENSG00000105048.18	TNNT1	protein_coding	ns_SMG1i	ns_UPF1	cloud_up_SMG567	cloud_up_UPF3
ENSG00000105053.11	VRK3	protein_coding	ns_SMG1i	ns_UPF1	ns_SMG567	ns_UPF3
ENSG00000105058.12	FAM32A	protein_coding	ns_SMG1i	ns_UPF1	ns_SMG567	ns_UPF3
ENSG00000105063.19	PPP6R1	protein_coding	ns_SMG1i	ns_UPF1	ns_SMG567	ns_UPF3
ENSG00000105072.9	C19orf44	protein_coding	ns_SMG1i	ns_UPF1	ns_SMG567	ns_UPF3
ENSG00000105085.11	MED26	protein_coding	ns_SMG1i	ns_UPF1	ns_SMG567	ns_UPF3
ENSG00000105088.9	OLFM2	protein_coding	shell_down_SMG1i	cloud_down_UPF1	cloud_up_SMG567	ns_UPF3
ENSG00000105127.10	AKAP8	protein_coding	core_up_SMG1i	cloud_up_UPF1	ns_SMG567	ns_UPF3
ENSG00000105135.16	ILVBL	protein_coding	ns_SMG1i	ns_UPF1	ns_SMG567	ns_UPF3
ENSG00000105136.22	ZNF419	protein_coding	cloud_up_SMG1i	cloud_up_UPF1	cloud_up_SMG567	ns_UPF3
ENSG00000105137.13	SYDE1	protein_coding	shell_down_SMG1i	shell_down_UPF1	cloud_down_SMG567	ns_UPF3
ENSG00000105146.14	AURKC	protein_coding	core_up_SMG1i	cloud_up_UPF1	core_up_SMG567	ns_UPF3
ENSG00000105171.10	POP4	protein_coding	ns_SMG1i	ns_UPF1	ns_SMG567	ns_UPF3
ENSG00000105173.14	CCNE1	protein_coding	ns_SMG1i	ns_UPF1	core_down_SMG567	ns_UPF3
ENSG00000105176.18	URI1	protein_coding	ns_SMG1i	ns_UPF1	ns_SMG567	ns_UPF3
ENSG00000105185.12	PDCD5	protein_coding	ns_SMG1i	cloud_down_UPF1	cloud_down_SMG567	ns_UPF3
ENSG00000105186.16	ANKRD27	protein_coding	ns_SMG1i	ns_UPF1	ns_SMG567	ns_UPF3
ENSG00000105193.9	RPS16	protein_coding	ns_SMG1i	ns_UPF1	ns_SMG567	ns_UPF3
ENSG00000105197.11	TIMM50	protein_coding	ns_SMG1i	ns_UPF1	cloud_down_SMG567	ns_UPF3
ENSG00000105202.9	FBL	protein_coding	ns_SMG1i	cloud_down_UPF1	shell_down_SMG567	ns_UPF3
ENSG00000105204.14	DYRK1B	protein_coding	ns_SMG1i	shell_up_UPF1	ns_SMG567	cloud_up_UPF3
ENSG00000105219.10	CCNP	protein_coding	core_up_SMG1i	cloud_up_UPF1	ns_SMG567	NA
ENSG00000105220.17	GPI	protein_coding	cloud_down_SMG1i	cloud_down_UPF1	core_down_SMG567	ns_UPF3
ENSG00000105221.18	AKT2	protein_coding	cloud_down_SMG1i	ns_UPF1	ns_SMG567	ns_UPF3
ENSG00000105223.21	PLD3	protein_coding	ns_SMG1i	ns_UPF1	ns_SMG567	ns_UPF3
ENSG00000105227.16	PRX	protein_coding	core_up_SMG1i	cloud_up_UPF1	ns_SMG567	ns_UPF3
ENSG00000105229.7	PIAS4	protein_coding	ns_SMG1i	ns_UPF1	ns_SMG567	ns_UPF3
ENSG00000105245.9	NUMBL	protein_coding	ns_SMG1i	ns_UPF1	cloud_up_SMG567	ns_UPF3
ENSG00000105246.6	EBI3	protein_coding	shell_down_SMG1i	cloud_down_UPF1	NA	NA
ENSG00000105248.16	YJU2	protein_coding	ns_SMG1i	ns_UPF1	ns_SMG567	ns_UPF3
ENSG00000105251.11	SHD	protein_coding	ns_SMG1i	ns_UPF1	ns_SMG567	NA
ENSG00000105254.12	TBCB	protein_coding	ns_SMG1i	ns_UPF1	ns_SMG567	ns_UPF3
ENSG00000105255.11	FSD1	protein_coding	shell_down_SMG1i	ns_UPF1	ns_SMG567	ns_UPF3
ENSG00000105258.9	POLR2I	protein_coding	ns_SMG1i	ns_UPF1	cloud_down_SMG567	ns_UPF3
ENSG00000105270.15	CLIP3	protein_coding	ns_SMG1i	core_up_UPF1	core_up_SMG567	ns_UPF3
ENSG00000105281.12	SLC1A5	protein_coding	ns_SMG1i	ns_UPF1	ns_SMG567	ns_UPF3
ENSG00000105287.13	PRKD2	protein_coding	ns_SMG1i	ns_UPF1	ns_SMG567	ns_UPF3
ENSG00000105289.15	TJP3	protein_coding	cloud_down_SMG1i	ns_UPF1	cloud_down_SMG567	NA
ENSG00000105290.13	APLP1	protein_coding	ns_SMG1i	cloud_down_UPF1	cloud_down_SMG567	ns_UPF3
ENSG00000105298.14	CACTIN	protein_coding	ns_SMG1i	ns_UPF1	ns_SMG567	cloud_up_UPF3
ENSG00000105321.14	CCDC9	protein_coding	ns_SMG1i	cloud_up_UPF1	cloud_up_SMG567	ns_UPF3
ENSG00000105323.18	HNRNPUL1	protein_coding	ns_SMG1i	ns_UPF1	ns_SMG567	ns_UPF3
ENSG00000105325.15	FZR1	protein_coding	ns_SMG1i	ns_UPF1	ns_SMG567	ns_UPF3
ENSG00000105327.18	BBC3	protein_coding	ns_SMG1i	ns_UPF1	ns_SMG567	ns_UPF3
ENSG00000105329.11	TGFB1	protein_coding	ns_SMG1i	ns_UPF1	ns_SMG567	ns_UPF3
ENSG00000105339.11	DENND3	protein_coding	core_up_SMG1i	shell_up_UPF1	cloud_up_SMG567	ns_UPF3
ENSG00000105341.19	DMAC2	protein_coding	ns_SMG1i	ns_UPF1	ns_SMG567	ns_UPF3
ENSG00000105355.9	PLIN3	protein_coding	ns_SMG1i	ns_UPF1	cloud_down_SMG567	ns_UPF3
ENSG00000105357.20	MYH14	protein_coding	ns_SMG1i	ns_UPF1	cloud_up_SMG567	ns_UPF3
ENSG00000105364.14	MRPL4	protein_coding	ns_SMG1i	cloud_down_UPF1	shell_down_SMG567	ns_UPF3
ENSG00000105372.8	RPS19	protein_coding	ns_SMG1i	ns_UPF1	ns_SMG567	ns_UPF3
ENSG00000105373.19	NOP53	protein_coding	ns_SMG1i	ns_UPF1	ns_SMG567	ns_UPF3
ENSG00000105376.5	ICAM5	protein_coding	ns_SMG1i	ns_UPF1	cloud_down_SMG567	ns_UPF3
ENSG00000105379.10	ETFB	protein_coding	ns_SMG1i	cloud_down_UPF1	cloud_down_SMG567	ns_UPF3
ENSG00000105383.15	CD33	protein_coding	cloud_down_SMG1i	ns_UPF1	NA	NA
ENSG00000105393.16	BABAM1	protein_coding	cloud_up_SMG1i	ns_UPF1	ns_SMG567	ns_UPF3
ENSG00000105397.15	TYK2	protein_coding	ns_SMG1i	ns_UPF1	ns_SMG567	ns_UPF3
ENSG00000105401.9	CDC37	protein_coding	ns_SMG1i	ns_UPF1	ns_SMG567	ns_UPF3
ENSG00000105402.8	NAPA	protein_coding	ns_SMG1i	ns_UPF1	ns_SMG567	cloud_up_UPF3
ENSG00000105404.11	RABAC1	protein_coding	ns_SMG1i	ns_UPF1	shell_down_SMG567	ns_UPF3
ENSG00000105409.19	ATP1A3	protein_coding	core_down_SMG1i	ns_UPF1	cloud_down_SMG567	ns_UPF3
ENSG00000105419.18	MEIS3	protein_coding	ns_SMG1i	ns_UPF1	shell_up_SMG567	core_up_UPF3
ENSG00000105426.18	PTPRS	protein_coding	ns_SMG1i	ns_UPF1	cloud_down_SMG567	ns_UPF3
ENSG00000105427.10	CNFN	protein_coding	cloud_down_SMG1i	cloud_down_UPF1	shell_down_SMG567	ns_UPF3
ENSG00000105429.13	MEGF8	protein_coding	ns_SMG1i	ns_UPF1	ns_SMG567	ns_UPF3
ENSG00000105438.9	KDELR1	protein_coding	ns_SMG1i	ns_UPF1	cloud_down_SMG567	ns_UPF3
ENSG00000105443.17	CYTH2	protein_coding	ns_SMG1i	ns_UPF1	ns_SMG567	ns_UPF3
ENSG00000105447.13	GRWD1	protein_coding	shell_down_SMG1i	ns_UPF1	core_down_SMG567	ns_UPF3
ENSG00000105464.4	GRIN2D	protein_coding	ns_SMG1i	cloud_up_UPF1	cloud_up_SMG567	NA
ENSG00000105472.14	CLEC11A	protein_coding	cloud_down_SMG1i	shell_down_UPF1	core_down_SMG567	cloud_down_UPF3
ENSG00000105479.16	ODAD1	protein_coding	shell_up_SMG1i	core_up_UPF1	cloud_up_SMG567	ns_UPF3
ENSG00000105483.18	CARD8	protein_coding	ns_SMG1i	ns_UPF1	ns_SMG567	ns_UPF3
ENSG00000105486.15	LIG1	protein_coding	ns_SMG1i	cloud_up_UPF1	cloud_up_SMG567	ns_UPF3
ENSG00000105497.8	ZNF175	protein_coding	ns_SMG1i	ns_UPF1	ns_SMG567	ns_UPF3
ENSG00000105499.14	PLA2G4C	protein_coding	core_up_SMG1i	cloud_up_UPF1	core_up_SMG567	core_up_UPF3
ENSG00000105514.8	RAB3D	protein_coding	ns_SMG1i	shell_down_UPF1	cloud_down_SMG567	ns_UPF3
ENSG00000105516.11	DBP	protein_coding	shell_down_SMG1i	cloud_down_UPF1	cloud_down_SMG567	ns_UPF3
ENSG00000105518.14	TMEM205	protein_coding	ns_SMG1i	ns_UPF1	ns_SMG567	ns_UPF3
ENSG00000105519.18	CAPS	protein_coding	ns_SMG1i	ns_UPF1	ns_SMG567	ns_UPF3
ENSG00000105520.11	PLPPR2	protein_coding	ns_SMG1i	ns_UPF1	cloud_down_SMG567	ns_UPF3
ENSG00000105523.4	FAM83E	protein_coding	ns_SMG1i	cloud_up_UPF1	ns_SMG567	ns_UPF3
ENSG00000105538.10	RASIP1	protein_coding	core_up_SMG1i	shell_up_UPF1	shell_up_SMG567	ns_UPF3
ENSG00000105552.15	BCAT2	protein_coding	ns_SMG1i	ns_UPF1	ns_SMG567	ns_UPF3
ENSG00000105556.12	MIER2	protein_coding	ns_SMG1i	ns_UPF1	ns_SMG567	ns_UPF3
ENSG00000105559.12	PLEKHA4	protein_coding	ns_SMG1i	ns_UPF1	ns_SMG567	ns_UPF3
ENSG00000105568.19	PPP2R1A	protein_coding	ns_SMG1i	ns_UPF1	cloud_down_SMG567	ns_UPF3
ENSG00000105576.16	TNPO2	protein_coding	cloud_up_SMG1i	core_up_UPF1	cloud_up_SMG567	cloud_up_UPF3
ENSG00000105583.11	WDR83OS	protein_coding	ns_SMG1i	ns_UPF1	ns_SMG567	ns_UPF3
ENSG00000105607.13	GCDH	protein_coding	ns_SMG1i	ns_UPF1	ns_SMG567	ns_UPF3
ENSG00000105612.10	DNASE2	protein_coding	ns_SMG1i	ns_UPF1	ns_SMG567	ns_UPF3
ENSG00000105613.10	MAST1	protein_coding	core_up_SMG1i	shell_up_UPF1	shell_up_SMG567	cloud_up_UPF3
ENSG00000105617.4	LENG1	protein_coding	ns_SMG1i	ns_UPF1	ns_SMG567	ns_UPF3
ENSG00000105618.14	PRPF31	protein_coding	ns_SMG1i	ns_UPF1	ns_SMG567	ns_UPF3
ENSG00000105619.14	TFPT	protein_coding	core_up_SMG1i	shell_up_UPF1	ns_SMG567	ns_UPF3
ENSG00000105639.21	JAK3	protein_coding	ns_SMG1i	ns_UPF1	ns_SMG567	ns_UPF3
ENSG00000105640.13	RPL18A	protein_coding	ns_SMG1i	cloud_down_UPF1	ns_SMG567	ns_UPF3
ENSG00000105641.4	SLC5A5	protein_coding	ns_SMG1i	ns_UPF1	NA	NA
ENSG00000105642.16	KCNN1	protein_coding	ns_SMG1i	cloud_up_UPF1	cloud_up_SMG567	ns_UPF3
ENSG00000105643.11	ARRDC2	protein_coding	core_up_SMG1i	cloud_up_UPF1	core_up_SMG567	cloud_up_UPF3
ENSG00000105647.19	PIK3R2	protein_coding	ns_SMG1i	ns_UPF1	ns_SMG567	ns_UPF3
ENSG00000105649.10	RAB3A	protein_coding	shell_down_SMG1i	core_down_UPF1	core_down_SMG567	ns_UPF3
ENSG00000105650.23	PDE4C	protein_coding	core_up_SMG1i	cloud_up_UPF1	shell_up_SMG567	ns_UPF3
ENSG00000105655.19	ISYNA1	protein_coding	ns_SMG1i	ns_UPF1	ns_SMG567	ns_UPF3
ENSG00000105656.13	ELL	protein_coding	core_up_SMG1i	ns_UPF1	ns_SMG567	ns_UPF3
ENSG00000105662.16	CRTC1	protein_coding	cloud_down_SMG1i	ns_UPF1	ns_SMG567	ns_UPF3
ENSG00000105668.8	UPK1A	protein_coding	shell_down_SMG1i	ns_UPF1	core_up_SMG567	ns_UPF3
ENSG00000105669.14	COPE	protein_coding	ns_SMG1i	ns_UPF1	ns_SMG567	ns_UPF3
ENSG00000105671.12	DDX49	protein_coding	cloud_up_SMG1i	cloud_up_UPF1	ns_SMG567	cloud_up_UPF3
ENSG00000105672.15	ETV2	protein_coding	ns_SMG1i	cloud_down_UPF1	ns_SMG567	ns_UPF3
ENSG00000105676.14	ARMC6	protein_coding	ns_SMG1i	ns_UPF1	ns_SMG567	ns_UPF3
ENSG00000105677.12	TMEM147	protein_coding	ns_SMG1i	ns_UPF1	cloud_down_SMG567	ns_UPF3
ENSG00000105696.9	TMEM59L	protein_coding	core_down_SMG1i	ns_UPF1	cloud_down_SMG567	ns_UPF3
ENSG00000105698.16	USF2	protein_coding	ns_SMG1i	ns_UPF1	ns_SMG567	ns_UPF3
ENSG00000105699.17	LSR	protein_coding	ns_SMG1i	ns_UPF1	ns_SMG567	ns_UPF3
ENSG00000105700.11	KXD1	protein_coding	ns_SMG1i	ns_UPF1	ns_SMG567	ns_UPF3
ENSG00000105701.16	FKBP8	protein_coding	ns_SMG1i	ns_UPF1	ns_SMG567	ns_UPF3
ENSG00000105705.16	SUGP1	protein_coding	cloud_up_SMG1i	shell_up_UPF1	shell_up_SMG567	ns_UPF3
ENSG00000105708.9	ZNF14	protein_coding	ns_SMG1i	ns_UPF1	ns_SMG567	ns_UPF3
ENSG00000105711.14	SCN1B	protein_coding	ns_SMG1i	cloud_down_UPF1	core_up_SMG567	ns_UPF3
ENSG00000105717.14	PBX4	protein_coding	core_up_SMG1i	core_up_UPF1	cloud_up_SMG567	core_up_UPF3
ENSG00000105722.10	ERF	protein_coding	ns_SMG1i	ns_UPF1	ns_SMG567	ns_UPF3
ENSG00000105723.13	GSK3A	protein_coding	ns_SMG1i	ns_UPF1	ns_SMG567	ns_UPF3
ENSG00000105726.17	ATP13A1	protein_coding	core_up_SMG1i	core_up_UPF1	core_up_SMG567	cloud_up_UPF3
ENSG00000105732.13	ZNF574	protein_coding	ns_SMG1i	ns_UPF1	ns_SMG567	ns_UPF3
ENSG00000105737.10	GRIK5	protein_coding	core_up_SMG1i	ns_UPF1	cloud_up_SMG567	ns_UPF3
ENSG00000105738.11	SIPA1L3	protein_coding	ns_SMG1i	ns_UPF1	ns_SMG567	ns_UPF3
ENSG00000105750.15	ZNF85	protein_coding	ns_SMG1i	ns_UPF1	cloud_up_SMG567	ns_UPF3
ENSG00000105755.8	ETHE1	protein_coding	core_up_SMG1i	shell_up_UPF1	core_up_SMG567	core_up_UPF3
ENSG00000105767.3	CADM4	protein_coding	shell_down_SMG1i	ns_UPF1	cloud_down_SMG567	ns_UPF3
ENSG00000105771.14	SMG9	protein_coding	shell_up_SMG1i	core_up_UPF1	ns_SMG567	core_up_UPF3
ENSG00000105778.20	AVL9	protein_coding	ns_SMG1i	ns_UPF1	ns_SMG567	ns_UPF3
ENSG00000105784.16	RUNDC3B	protein_coding	cloud_down_SMG1i	ns_UPF1	ns_SMG567	ns_UPF3
ENSG00000105792.19	CFAP69	protein_coding	core_up_SMG1i	core_up_UPF1	ns_SMG567	ns_UPF3
ENSG00000105793.16	GTPBP10	protein_coding	core_up_SMG1i	ns_UPF1	ns_SMG567	ns_UPF3
ENSG00000105808.19	RASA4	protein_coding	ns_SMG1i	shell_up_UPF1	core_up_SMG567	cloud_up_UPF3
ENSG00000105810.10	CDK6	protein_coding	shell_down_SMG1i	cloud_up_UPF1	shell_down_SMG567	ns_UPF3
ENSG00000105819.14	PMPCB	protein_coding	ns_SMG1i	ns_UPF1	ns_SMG567	ns_UPF3
ENSG00000105821.15	DNAJC2	protein_coding	core_up_SMG1i	shell_up_UPF1	ns_SMG567	ns_UPF3
ENSG00000105829.13	BET1	protein_coding	ns_SMG1i	ns_UPF1	ns_SMG567	ns_UPF3
ENSG00000105835.13	NAMPT	protein_coding	ns_SMG1i	ns_UPF1	ns_SMG567	ns_UPF3
ENSG00000105849.6	POLR1F	protein_coding	ns_SMG1i	ns_UPF1	cloud_down_SMG567	ns_UPF3
ENSG00000105852.11	PON3	protein_coding	shell_down_SMG1i	ns_UPF1	NA	NA
ENSG00000105854.13	PON2	protein_coding	cloud_down_SMG1i	ns_UPF1	ns_SMG567	ns_UPF3
ENSG00000105855.10	ITGB8	protein_coding	core_down_SMG1i	cloud_up_UPF1	ns_SMG567	ns_UPF3
ENSG00000105856.14	HBP1	protein_coding	ns_SMG1i	ns_UPF1	cloud_up_SMG567	cloud_up_UPF3
ENSG00000105865.11	DUS4L	protein_coding	core_up_SMG1i	cloud_up_UPF1	cloud_up_SMG567	ns_UPF3
ENSG00000105866.15	SP4	protein_coding	shell_down_SMG1i	ns_UPF1	ns_SMG567	ns_UPF3
ENSG00000105875.15	WDR91	protein_coding	ns_SMG1i	ns_UPF1	ns_SMG567	ns_UPF3
ENSG00000105879.13	CBLL1	protein_coding	ns_SMG1i	ns_UPF1	ns_SMG567	ns_UPF3
ENSG00000105887.11	MTPN	protein_coding	ns_SMG1i	ns_UPF1	ns_SMG567	ns_UPF3
ENSG00000105889.16	STEAP1B	protein_coding	ns_SMG1i	ns_UPF1	NA	NA
ENSG00000105926.16	PALS2	protein_coding	ns_SMG1i	cloud_down_UPF1	ns_SMG567	ns_UPF3
ENSG00000105928.16	GSDME	protein_coding	shell_down_SMG1i	ns_UPF1	cloud_up_SMG567	ns_UPF3
ENSG00000105929.16	ATP6V0A4	protein_coding	core_up_SMG1i	cloud_up_UPF1	NA	NA
ENSG00000105939.14	ZC3HAV1	protein_coding	ns_SMG1i	ns_UPF1	ns_SMG567	ns_UPF3
ENSG00000105948.13	TTC26	protein_coding	ns_SMG1i	ns_UPF1	ns_SMG567	ns_UPF3
ENSG00000105953.16	OGDH	protein_coding	ns_SMG1i	ns_UPF1	cloud_down_SMG567	ns_UPF3
ENSG00000105963.15	ADAP1	protein_coding	cloud_down_SMG1i	ns_UPF1	core_down_SMG567	ns_UPF3
ENSG00000105968.19	H2AZ2	protein_coding	ns_SMG1i	ns_UPF1	ns_SMG567	ns_UPF3
ENSG00000105971.15	CAV2	protein_coding	ns_SMG1i	ns_UPF1	ns_SMG567	cloud_down_UPF3
ENSG00000105974.13	CAV1	protein_coding	core_down_SMG1i	cloud_down_UPF1	ns_SMG567	ns_UPF3
ENSG00000105976.16	MET	protein_coding	ns_SMG1i	ns_UPF1	ns_SMG567	ns_UPF3
ENSG00000105982.17	RNF32	protein_coding	shell_down_SMG1i	ns_UPF1	cloud_up_SMG567	ns_UPF3
ENSG00000105983.23	LMBR1	protein_coding	ns_SMG1i	ns_UPF1	ns_SMG567	ns_UPF3
ENSG00000105991.10	HOXA1	protein_coding	cloud_up_SMG1i	ns_UPF1	cloud_down_SMG567	ns_UPF3
ENSG00000105993.15	DNAJB6	protein_coding	ns_SMG1i	ns_UPF1	ns_SMG567	ns_UPF3
ENSG00000105996.7	HOXA2	protein_coding	ns_SMG1i	ns_UPF1	shell_down_SMG567	ns_UPF3
ENSG00000105997.23	HOXA3	protein_coding	cloud_up_SMG1i	ns_UPF1	ns_SMG567	ns_UPF3
ENSG00000106003.14	LFNG	protein_coding	ns_SMG1i	ns_UPF1	ns_SMG567	ns_UPF3
ENSG00000106004.5	HOXA5	protein_coding	ns_SMG1i	ns_UPF1	ns_SMG567	ns_UPF3
ENSG00000106006.6	HOXA6	protein_coding	ns_SMG1i	cloud_up_UPF1	ns_SMG567	ns_UPF3
ENSG00000106009.16	BRAT1	protein_coding	ns_SMG1i	ns_UPF1	ns_SMG567	ns_UPF3
ENSG00000106012.18	IQCE	protein_coding	ns_SMG1i	ns_UPF1	ns_SMG567	ns_UPF3
ENSG00000106025.9	TSPAN12	protein_coding	ns_SMG1i	ns_UPF1	shell_down_SMG567	cloud_down_UPF3
ENSG00000106028.11	SSBP1	protein_coding	ns_SMG1i	ns_UPF1	cloud_down_SMG567	ns_UPF3
ENSG00000106031.9	HOXA13	protein_coding	core_down_SMG1i	core_down_UPF1	shell_down_SMG567	core_down_UPF3
ENSG00000106034.18	CPED1	protein_coding	ns_SMG1i	cloud_up_UPF1	ns_SMG567	ns_UPF3
ENSG00000106049.9	HIBADH	protein_coding	ns_SMG1i	ns_UPF1	ns_SMG567	ns_UPF3
ENSG00000106052.14	TAX1BP1	protein_coding	ns_SMG1i	ns_UPF1	ns_SMG567	ns_UPF3
ENSG00000106066.15	CPVL	protein_coding	shell_down_SMG1i	cloud_down_UPF1	ns_SMG567	ns_UPF3
ENSG00000106069.25	CHN2	protein_coding	cloud_down_SMG1i	ns_UPF1	ns_SMG567	ns_UPF3
ENSG00000106070.20	GRB10	protein_coding	ns_SMG1i	ns_UPF1	ns_SMG567	ns_UPF3
ENSG00000106077.19	ABHD11	protein_coding	ns_SMG1i	core_up_UPF1	cloud_up_SMG567	ns_UPF3
ENSG00000106078.19	COBL	protein_coding	ns_SMG1i	ns_UPF1	ns_SMG567	ns_UPF3
ENSG00000106080.11	FKBP14	protein_coding	core_up_SMG1i	core_up_UPF1	ns_SMG567	ns_UPF3
ENSG00000106086.20	PLEKHA8	protein_coding	ns_SMG1i	ns_UPF1	ns_SMG567	ns_UPF3
ENSG00000106089.12	STX1A	protein_coding	core_up_SMG1i	core_up_UPF1	core_up_SMG567	core_up_UPF3
ENSG00000106100.11	NOD1	protein_coding	ns_SMG1i	cloud_up_UPF1	core_up_SMG567	cloud_up_UPF3
ENSG00000106105.15	GARS1	protein_coding	ns_SMG1i	ns_UPF1	ns_SMG567	ns_UPF3
ENSG00000106123.12	EPHB6	protein_coding	cloud_down_SMG1i	ns_UPF1	cloud_up_SMG567	NA
ENSG00000106125.14	MINDY4	protein_coding	ns_SMG1i	cloud_up_UPF1	ns_SMG567	ns_UPF3
ENSG00000106144.20	CASP2	protein_coding	ns_SMG1i	ns_UPF1	ns_SMG567	ns_UPF3
ENSG00000106153.13	CHCHD2	protein_coding	ns_SMG1i	ns_UPF1	shell_down_SMG567	ns_UPF3
ENSG00000106211.10	HSPB1	protein_coding	ns_SMG1i	ns_UPF1	cloud_up_SMG567	cloud_down_UPF3
ENSG00000106244.13	PDAP1	protein_coding	ns_SMG1i	ns_UPF1	ns_SMG567	ns_UPF3
ENSG00000106245.11	BUD31	protein_coding	shell_up_SMG1i	ns_UPF1	cloud_up_SMG567	cloud_up_UPF3
ENSG00000106246.18	PTCD1	protein_coding	cloud_up_SMG1i	ns_UPF1	ns_SMG567	ns_UPF3
ENSG00000106258.15	CYP3A5	protein_coding	cloud_up_SMG1i	cloud_up_UPF1	core_up_SMG567	core_up_UPF3
ENSG00000106261.17	ZKSCAN1	protein_coding	cloud_down_SMG1i	ns_UPF1	ns_SMG567	ns_UPF3
ENSG00000106263.19	EIF3B	protein_coding	ns_SMG1i	ns_UPF1	cloud_down_SMG567	ns_UPF3
ENSG00000106266.11	SNX8	protein_coding	ns_SMG1i	ns_UPF1	ns_SMG567	ns_UPF3
ENSG00000106268.16	NUDT1	protein_coding	ns_SMG1i	ns_UPF1	ns_SMG567	ns_UPF3
ENSG00000106290.16	TAF6	protein_coding	ns_SMG1i	ns_UPF1	ns_SMG567	ns_UPF3
ENSG00000106299.8	WASL	protein_coding	ns_SMG1i	ns_UPF1	ns_SMG567	ns_UPF3
ENSG00000106305.10	AIMP2	protein_coding	ns_SMG1i	ns_UPF1	cloud_down_SMG567	ns_UPF3
ENSG00000106327.13	TFR2	protein_coding	ns_SMG1i	ns_UPF1	NA	ns_UPF3
ENSG00000106328.10	FSCN3	protein_coding	ns_SMG1i	ns_UPF1	ns_SMG567	ns_UPF3
ENSG00000106330.12	MOSPD3	protein_coding	ns_SMG1i	ns_UPF1	ns_SMG567	ns_UPF3
ENSG00000106333.13	PCOLCE	protein_coding	core_up_SMG1i	ns_UPF1	ns_SMG567	ns_UPF3
ENSG00000106336.13	FBXO24	protein_coding	ns_SMG1i	ns_UPF1	ns_SMG567	ns_UPF3
ENSG00000106344.8	RBM28	protein_coding	ns_SMG1i	ns_UPF1	ns_SMG567	ns_UPF3
ENSG00000106346.12	USP42	protein_coding	ns_SMG1i	ns_UPF1	ns_SMG567	ns_UPF3
ENSG00000106348.18	IMPDH1	protein_coding	ns_SMG1i	ns_UPF1	ns_SMG567	ns_UPF3
ENSG00000106351.13	AGFG2	protein_coding	shell_down_SMG1i	ns_UPF1	ns_SMG567	ns_UPF3
ENSG00000106355.10	LSM5	protein_coding	ns_SMG1i	ns_UPF1	cloud_down_SMG567	ns_UPF3
ENSG00000106366.9	SERPINE1	protein_coding	core_up_SMG1i	cloud_up_UPF1	cloud_up_SMG567	ns_UPF3
ENSG00000106367.15	AP1S1	protein_coding	ns_SMG1i	cloud_down_UPF1	ns_SMG567	ns_UPF3
ENSG00000106392.11	C1GALT1	protein_coding	ns_SMG1i	ns_UPF1	ns_SMG567	ns_UPF3
ENSG00000106397.12	PLOD3	protein_coding	core_up_SMG1i	cloud_up_UPF1	ns_SMG567	ns_UPF3
ENSG00000106399.11	RPA3	protein_coding	core_down_SMG1i	ns_UPF1	cloud_down_SMG567	ns_UPF3
ENSG00000106400.12	ZNHIT1	protein_coding	ns_SMG1i	ns_UPF1	ns_SMG567	ns_UPF3
ENSG00000106404.14	CLDN15	protein_coding	core_up_SMG1i	core_up_UPF1	core_up_SMG567	core_up_UPF3
ENSG00000106415.13	GLCCI1	protein_coding	shell_down_SMG1i	ns_UPF1	cloud_down_SMG567	ns_UPF3
ENSG00000106443.17	PHF14	protein_coding	core_up_SMG1i	shell_up_UPF1	ns_SMG567	ns_UPF3
ENSG00000106459.15	NRF1	protein_coding	ns_SMG1i	ns_UPF1	ns_SMG567	ns_UPF3
ENSG00000106460.20	TMEM106B	protein_coding	core_down_SMG1i	ns_UPF1	cloud_down_SMG567	cloud_down_UPF3
ENSG00000106462.12	EZH2	protein_coding	ns_SMG1i	shell_up_UPF1	cloud_up_SMG567	ns_UPF3
ENSG00000106477.20	CEP41	protein_coding	cloud_down_SMG1i	ns_UPF1	ns_SMG567	ns_UPF3
ENSG00000106479.11	ZNF862	protein_coding	ns_SMG1i	ns_UPF1	ns_SMG567	ns_UPF3
ENSG00000106484.16	MEST	protein_coding	ns_SMG1i	ns_UPF1	cloud_down_SMG567	ns_UPF3
ENSG00000106524.9	ANKMY2	protein_coding	ns_SMG1i	ns_UPF1	cloud_up_SMG567	ns_UPF3
ENSG00000106526.11	ACTR3C	protein_coding	ns_SMG1i	cloud_up_UPF1	cloud_up_SMG567	ns_UPF3
ENSG00000106537.8	TSPAN13	protein_coding	cloud_down_SMG1i	ns_UPF1	ns_SMG567	ns_UPF3
ENSG00000106546.14	AHR	protein_coding	cloud_down_SMG1i	ns_UPF1	cloud_up_SMG567	ns_UPF3
ENSG00000106554.13	CHCHD3	protein_coding	ns_SMG1i	ns_UPF1	ns_SMG567	ns_UPF3
ENSG00000106588.12	PSMA2	protein_coding	ns_SMG1i	ns_UPF1	core_down_SMG567	ns_UPF3
ENSG00000106591.4	MRPL32	protein_coding	ns_SMG1i	cloud_down_UPF1	cloud_down_SMG567	ns_UPF3
ENSG00000106603.20	COA1	protein_coding	ns_SMG1i	ns_UPF1	cloud_down_SMG567	ns_UPF3
ENSG00000106605.11	BLVRA	protein_coding	ns_SMG1i	cloud_down_UPF1	ns_SMG567	ns_UPF3
ENSG00000106608.17	URGCP	protein_coding	ns_SMG1i	ns_UPF1	ns_SMG567	ns_UPF3
ENSG00000106609.16	TMEM248	protein_coding	ns_SMG1i	ns_UPF1	ns_SMG567	ns_UPF3
ENSG00000106610.17	STAG3L4	transcribed_unprocessed_pseudogene	ns_SMG1i	cloud_up_UPF1	ns_SMG567	core_up_UPF3
ENSG00000106615.10	RHEB	protein_coding	ns_SMG1i	ns_UPF1	ns_SMG567	ns_UPF3
ENSG00000106617.15	PRKAG2	protein_coding	ns_SMG1i	ns_UPF1	ns_SMG567	ns_UPF3
ENSG00000106628.13	POLD2	protein_coding	ns_SMG1i	ns_UPF1	cloud_down_SMG567	ns_UPF3
ENSG00000106635.8	BCL7B	protein_coding	ns_SMG1i	ns_UPF1	ns_SMG567	ns_UPF3
ENSG00000106636.9	YKT6	protein_coding	ns_SMG1i	ns_UPF1	ns_SMG567	ns_UPF3
ENSG00000106638.18	TBL2	protein_coding	core_up_SMG1i	core_up_UPF1	cloud_up_SMG567	core_up_UPF3
ENSG00000106665.16	CLIP2	protein_coding	ns_SMG1i	ns_UPF1	ns_SMG567	ns_UPF3
ENSG00000106682.16	EIF4H	protein_coding	ns_SMG1i	ns_UPF1	ns_SMG567	ns_UPF3
ENSG00000106683.15	LIMK1	protein_coding	ns_SMG1i	ns_UPF1	ns_SMG567	ns_UPF3
ENSG00000106686.17	SPATA6L	protein_coding	core_up_SMG1i	shell_up_UPF1	core_up_SMG567	core_up_UPF3
ENSG00000106688.12	SLC1A1	protein_coding	ns_SMG1i	core_down_UPF1	core_down_SMG567	core_down_UPF3
ENSG00000106689.11	LHX2	protein_coding	ns_SMG1i	cloud_down_UPF1	cloud_down_SMG567	ns_UPF3
ENSG00000106692.15	FKTN	protein_coding	ns_SMG1i	ns_UPF1	ns_SMG567	ns_UPF3
ENSG00000106701.13	FSD1L	protein_coding	core_up_SMG1i	core_up_UPF1	core_up_SMG567	core_up_UPF3
ENSG00000106714.18	CNTNAP3	protein_coding	cloud_up_SMG1i	cloud_up_UPF1	core_up_SMG567	ns_UPF3
ENSG00000106723.17	SPIN1	protein_coding	ns_SMG1i	ns_UPF1	ns_SMG567	ns_UPF3
ENSG00000106733.21	NMRK1	protein_coding	ns_SMG1i	ns_UPF1	ns_SMG567	ns_UPF3
ENSG00000106771.13	TMEM245	protein_coding	ns_SMG1i	ns_UPF1	ns_SMG567	ns_UPF3
ENSG00000106780.9	MEGF9	protein_coding	cloud_down_SMG1i	ns_UPF1	ns_SMG567	ns_UPF3
ENSG00000106785.15	TRIM14	protein_coding	shell_down_SMG1i	cloud_down_UPF1	cloud_down_SMG567	ns_UPF3
ENSG00000106789.13	CORO2A	protein_coding	ns_SMG1i	ns_UPF1	cloud_down_SMG567	cloud_down_UPF3
ENSG00000106799.14	TGFBR1	protein_coding	ns_SMG1i	ns_UPF1	ns_SMG567	ns_UPF3
ENSG00000106803.10	SEC61B	protein_coding	ns_SMG1i	ns_UPF1	ns_SMG567	ns_UPF3
ENSG00000106804.10	C5	protein_coding	ns_SMG1i	cloud_up_UPF1	core_up_SMG567	cloud_up_UPF3
ENSG00000106852.16	LHX6	protein_coding	ns_SMG1i	ns_UPF1	cloud_down_SMG567	ns_UPF3
ENSG00000106853.20	PTGR1	protein_coding	ns_SMG1i	ns_UPF1	cloud_up_SMG567	ns_UPF3
ENSG00000106868.17	SUSD1	protein_coding	cloud_up_SMG1i	cloud_up_UPF1	core_up_SMG567	cloud_up_UPF3
ENSG00000106948.17	AKNA	protein_coding	ns_SMG1i	shell_up_UPF1	core_up_SMG567	ns_UPF3
ENSG00000106976.22	DNM1	protein_coding	ns_SMG1i	ns_UPF1	ns_SMG567	ns_UPF3
ENSG00000106992.19	AK1	protein_coding	ns_SMG1i	cloud_down_UPF1	ns_SMG567	ns_UPF3
ENSG00000106993.12	CDC37L1	protein_coding	ns_SMG1i	ns_UPF1	ns_SMG567	ns_UPF3
ENSG00000107020.10	PLGRKT	protein_coding	ns_SMG1i	ns_UPF1	cloud_down_SMG567	ns_UPF3
ENSG00000107021.16	TBC1D13	protein_coding	ns_SMG1i	ns_UPF1	ns_SMG567	ns_UPF3
ENSG00000107036.12	RIC1	protein_coding	ns_SMG1i	ns_UPF1	ns_SMG567	ns_UPF3
ENSG00000107077.19	KDM4C	protein_coding	core_up_SMG1i	core_up_UPF1	cloud_up_SMG567	ns_UPF3
ENSG00000107104.21	KANK1	protein_coding	cloud_up_SMG1i	ns_UPF1	ns_SMG567	ns_UPF3
ENSG00000107130.10	NCS1	protein_coding	ns_SMG1i	cloud_down_UPF1	cloud_down_SMG567	ns_UPF3
ENSG00000107140.16	TESK1	protein_coding	ns_SMG1i	ns_UPF1	ns_SMG567	ns_UPF3
ENSG00000107164.17	FUBP3	protein_coding	ns_SMG1i	ns_UPF1	ns_SMG567	ns_UPF3
ENSG00000107175.12	CREB3	protein_coding	ns_SMG1i	ns_UPF1	ns_SMG567	ns_UPF3
ENSG00000107185.10	RGP1	protein_coding	ns_SMG1i	ns_UPF1	ns_SMG567	ns_UPF3
ENSG00000107201.11	DDX58	protein_coding	ns_SMG1i	cloud_up_UPF1	shell_up_SMG567	ns_UPF3
ENSG00000107223.13	EDF1	protein_coding	ns_SMG1i	ns_UPF1	cloud_down_SMG567	ns_UPF3
ENSG00000107249.24	GLIS3	protein_coding	shell_up_SMG1i	shell_up_UPF1	core_up_SMG567	ns_UPF3
ENSG00000107262.26	BAG1	protein_coding	core_up_SMG1i	shell_up_UPF1	cloud_up_SMG567	core_up_UPF3
ENSG00000107263.19	RAPGEF1	protein_coding	core_down_SMG1i	ns_UPF1	cloud_down_SMG567	ns_UPF3
ENSG00000107281.10	NPDC1	protein_coding	ns_SMG1i	cloud_down_UPF1	shell_down_SMG567	ns_UPF3
ENSG00000107282.9	APBA1	protein_coding	ns_SMG1i	cloud_down_UPF1	ns_SMG567	ns_UPF3
ENSG00000107290.14	SETX	protein_coding	ns_SMG1i	cloud_up_UPF1	ns_SMG567	ns_UPF3
ENSG00000107317.13	PTGDS	protein_coding	ns_SMG1i	cloud_down_UPF1	NA	NA
ENSG00000107331.18	ABCA2	protein_coding	ns_SMG1i	ns_UPF1	cloud_down_SMG567	ns_UPF3
ENSG00000107338.10	SHB	protein_coding	ns_SMG1i	ns_UPF1	ns_SMG567	ns_UPF3
ENSG00000107341.5	UBE2R2	protein_coding	ns_SMG1i	ns_UPF1	ns_SMG567	ns_UPF3
ENSG00000107362.14	ABHD17B	protein_coding	ns_SMG1i	ns_UPF1	ns_SMG567	ns_UPF3
ENSG00000107371.14	EXOSC3	protein_coding	ns_SMG1i	ns_UPF1	cloud_down_SMG567	ns_UPF3
ENSG00000107372.13	ZFAND5	protein_coding	ns_SMG1i	ns_UPF1	ns_SMG567	ns_UPF3
ENSG00000107404.21	DVL1	protein_coding	core_up_SMG1i	ns_UPF1	ns_SMG567	ns_UPF3
ENSG00000107438.9	PDLIM1	protein_coding	ns_SMG1i	cloud_down_UPF1	ns_SMG567	ns_UPF3
ENSG00000107443.16	CCNJ	protein_coding	ns_SMG1i	ns_UPF1	ns_SMG567	ns_UPF3
ENSG00000107485.18	GATA3	protein_coding	ns_SMG1i	cloud_down_UPF1	cloud_down_SMG567	ns_UPF3
ENSG00000107518.18	ATRNL1	protein_coding	shell_down_SMG1i	cloud_down_UPF1	ns_SMG567	ns_UPF3
ENSG00000107521.21	HPS1	protein_coding	ns_SMG1i	ns_UPF1	ns_SMG567	ns_UPF3
ENSG00000107537.14	PHYH	protein_coding	core_down_SMG1i	ns_UPF1	ns_SMG567	ns_UPF3
ENSG00000107551.21	RASSF4	protein_coding	ns_SMG1i	cloud_down_UPF1	cloud_down_SMG567	ns_UPF3
ENSG00000107554.17	DNMBP	protein_coding	ns_SMG1i	ns_UPF1	cloud_up_SMG567	ns_UPF3
ENSG00000107560.12	RAB11FIP2	protein_coding	cloud_down_SMG1i	ns_UPF1	cloud_down_SMG567	cloud_down_UPF3
ENSG00000107566.14	ERLIN1	protein_coding	ns_SMG1i	ns_UPF1	ns_SMG567	ns_UPF3
ENSG00000107581.13	EIF3A	protein_coding	ns_SMG1i	ns_UPF1	ns_SMG567	ns_UPF3
ENSG00000107611.16	CUBN	protein_coding	ns_SMG1i	cloud_up_UPF1	core_up_SMG567	ns_UPF3
ENSG00000107614.22	TRDMT1	protein_coding	ns_SMG1i	ns_UPF1	ns_SMG567	ns_UPF3
ENSG00000107625.14	DDX50	protein_coding	core_up_SMG1i	shell_up_UPF1	ns_SMG567	ns_UPF3
ENSG00000107643.17	MAPK8	protein_coding	ns_SMG1i	ns_UPF1	cloud_down_SMG567	ns_UPF3
ENSG00000107651.15	SEC23IP	protein_coding	ns_SMG1i	ns_UPF1	ns_SMG567	ns_UPF3
ENSG00000107669.19	ATE1	protein_coding	ns_SMG1i	ns_UPF1	ns_SMG567	ns_UPF3
ENSG00000107672.15	NSMCE4A	protein_coding	ns_SMG1i	ns_UPF1	ns_SMG567	ns_UPF3
ENSG00000107679.15	PLEKHA1	protein_coding	ns_SMG1i	ns_UPF1	ns_SMG567	ns_UPF3
ENSG00000107719.10	PALD1	protein_coding	ns_SMG1i	ns_UPF1	cloud_down_SMG567	ns_UPF3
ENSG00000107731.12	UNC5B	protein_coding	ns_SMG1i	ns_UPF1	ns_SMG567	ns_UPF3
ENSG00000107738.20	VSIR	protein_coding	shell_down_SMG1i	ns_UPF1	ns_SMG567	ns_UPF3
ENSG00000107742.14	SPOCK2	protein_coding	core_up_SMG1i	core_up_UPF1	core_up_SMG567	cloud_up_UPF3
ENSG00000107745.20	MICU1	protein_coding	ns_SMG1i	ns_UPF1	ns_SMG567	ns_UPF3
ENSG00000107758.16	PPP3CB	protein_coding	shell_down_SMG1i	ns_UPF1	cloud_down_SMG567	ns_UPF3
ENSG00000107771.17	CCSER2	protein_coding	core_up_SMG1i	shell_up_UPF1	ns_SMG567	ns_UPF3
ENSG00000107779.14	BMPR1A	protein_coding	ns_SMG1i	ns_UPF1	ns_SMG567	ns_UPF3
ENSG00000107789.16	MINPP1	protein_coding	ns_SMG1i	ns_UPF1	ns_SMG567	ns_UPF3
ENSG00000107796.13	ACTA2	protein_coding	shell_down_SMG1i	ns_UPF1	ns_SMG567	cloud_up_UPF3
ENSG00000107798.18	LIPA	protein_coding	cloud_down_SMG1i	ns_UPF1	ns_SMG567	cloud_down_UPF3
ENSG00000107815.10	TWNK	protein_coding	ns_SMG1i	ns_UPF1	ns_SMG567	ns_UPF3
ENSG00000107816.17	LZTS2	protein_coding	cloud_down_SMG1i	ns_UPF1	ns_SMG567	ns_UPF3
ENSG00000107819.15	SFXN3	protein_coding	core_up_SMG1i	cloud_up_UPF1	cloud_up_SMG567	ns_UPF3
ENSG00000107821.15	KAZALD1	protein_coding	shell_up_SMG1i	ns_UPF1	core_up_SMG567	cloud_up_UPF3
ENSG00000107829.15	FBXW4	protein_coding	ns_SMG1i	ns_UPF1	ns_SMG567	ns_UPF3
ENSG00000107831.14	FGF8	protein_coding	ns_SMG1i	shell_up_UPF1	NA	NA
ENSG00000107833.11	NPM3	protein_coding	ns_SMG1i	cloud_down_UPF1	cloud_down_SMG567	ns_UPF3
ENSG00000107854.6	TNKS2	protein_coding	cloud_up_SMG1i	shell_up_UPF1	ns_SMG567	ns_UPF3
ENSG00000107859.10	PITX3	protein_coding	shell_down_SMG1i	cloud_down_UPF1	shell_down_SMG567	ns_UPF3
ENSG00000107862.7	GBF1	protein_coding	shell_up_SMG1i	shell_up_UPF1	core_up_SMG567	ns_UPF3
ENSG00000107863.20	ARHGAP21	protein_coding	ns_SMG1i	ns_UPF1	ns_SMG567	ns_UPF3
ENSG00000107864.15	CPEB3	protein_coding	ns_SMG1i	ns_UPF1	ns_SMG567	ns_UPF3
ENSG00000107872.14	FBXL15	protein_coding	ns_SMG1i	ns_UPF1	ns_SMG567	ns_UPF3
ENSG00000107874.11	CUEDC2	protein_coding	core_down_SMG1i	cloud_down_UPF1	cloud_down_SMG567	ns_UPF3
ENSG00000107882.12	SUFU	protein_coding	ns_SMG1i	ns_UPF1	ns_SMG567	ns_UPF3
ENSG00000107890.17	ANKRD26	protein_coding	core_up_SMG1i	shell_up_UPF1	cloud_up_SMG567	ns_UPF3
ENSG00000107897.20	ACBD5	protein_coding	ns_SMG1i	ns_UPF1	ns_SMG567	ns_UPF3
ENSG00000107902.14	LHPP	protein_coding	core_down_SMG1i	cloud_down_UPF1	cloud_down_SMG567	shell_down_UPF3
ENSG00000107929.16	LARP4B	protein_coding	ns_SMG1i	ns_UPF1	ns_SMG567	ns_UPF3
ENSG00000107937.19	GTPBP4	protein_coding	ns_SMG1i	ns_UPF1	ns_SMG567	ns_UPF3
ENSG00000107938.18	EDRF1	protein_coding	shell_down_SMG1i	ns_UPF1	ns_SMG567	ns_UPF3
ENSG00000107949.17	BCCIP	protein_coding	core_down_SMG1i	cloud_down_UPF1	core_down_SMG567	ns_UPF3
ENSG00000107951.15	MTPAP	protein_coding	ns_SMG1i	ns_UPF1	ns_SMG567	ns_UPF3
ENSG00000107954.11	NEURL1	protein_coding	ns_SMG1i	cloud_down_UPF1	cloud_down_SMG567	ns_UPF3
ENSG00000107957.17	SH3PXD2A	protein_coding	ns_SMG1i	cloud_down_UPF1	ns_SMG567	ns_UPF3
ENSG00000107959.17	PITRM1	protein_coding	shell_up_SMG1i	cloud_up_UPF1	ns_SMG567	ns_UPF3
ENSG00000107960.12	STN1	protein_coding	ns_SMG1i	ns_UPF1	ns_SMG567	ns_UPF3
ENSG00000107968.10	MAP3K8	protein_coding	ns_SMG1i	ns_UPF1	ns_SMG567	ns_UPF3
ENSG00000107984.10	DKK1	protein_coding	ns_SMG1i	cloud_down_UPF1	cloud_up_SMG567	ns_UPF3
ENSG00000108001.16	EBF3	protein_coding	cloud_down_SMG1i	ns_UPF1	cloud_down_SMG567	ns_UPF3
ENSG00000108010.12	GLRX3	protein_coding	ns_SMG1i	ns_UPF1	ns_SMG567	ns_UPF3
ENSG00000108021.22	TASOR2	protein_coding	ns_SMG1i	ns_UPF1	ns_SMG567	ns_UPF3
ENSG00000108039.18	XPNPEP1	protein_coding	ns_SMG1i	ns_UPF1	ns_SMG567	ns_UPF3
ENSG00000108055.11	SMC3	protein_coding	ns_SMG1i	cloud_up_UPF1	ns_SMG567	ns_UPF3
ENSG00000108061.13	SHOC2	protein_coding	ns_SMG1i	ns_UPF1	ns_SMG567	ns_UPF3
ENSG00000108064.11	TFAM	protein_coding	ns_SMG1i	ns_UPF1	cloud_down_SMG567	ns_UPF3
ENSG00000108091.11	CCDC6	protein_coding	ns_SMG1i	ns_UPF1	ns_SMG567	ns_UPF3
ENSG00000108094.17	CUL2	protein_coding	ns_SMG1i	ns_UPF1	ns_SMG567	ns_UPF3
ENSG00000108100.18	CCNY	protein_coding	ns_SMG1i	ns_UPF1	ns_SMG567	ns_UPF3
ENSG00000108106.14	UBE2S	protein_coding	ns_SMG1i	ns_UPF1	cloud_down_SMG567	ns_UPF3
ENSG00000108107.15	RPL28	protein_coding	ns_SMG1i	ns_UPF1	cloud_down_SMG567	ns_UPF3
ENSG00000108175.19	ZMIZ1	protein_coding	ns_SMG1i	ns_UPF1	shell_down_SMG567	ns_UPF3
ENSG00000108176.15	DNAJC12	protein_coding	ns_SMG1i	ns_UPF1	ns_SMG567	ns_UPF3
ENSG00000108179.14	PPIF	protein_coding	ns_SMG1i	ns_UPF1	cloud_down_SMG567	ns_UPF3
ENSG00000108187.16	PBLD	protein_coding	ns_SMG1i	ns_UPF1	cloud_down_SMG567	ns_UPF3
ENSG00000108219.16	TSPAN14	protein_coding	cloud_down_SMG1i	cloud_down_UPF1	core_down_SMG567	ns_UPF3
ENSG00000108239.9	TBC1D12	protein_coding	ns_SMG1i	ns_UPF1	ns_SMG567	ns_UPF3
ENSG00000108244.17	KRT23	protein_coding	core_down_SMG1i	cloud_down_UPF1	NA	NA
ENSG00000108256.9	NUFIP2	protein_coding	ns_SMG1i	ns_UPF1	ns_SMG567	ns_UPF3
ENSG00000108262.16	GIT1	protein_coding	ns_SMG1i	ns_UPF1	ns_SMG567	ns_UPF3
ENSG00000108298.12	RPL19	protein_coding	ns_SMG1i	ns_UPF1	cloud_down_SMG567	ns_UPF3
ENSG00000108306.13	FBXL20	protein_coding	ns_SMG1i	ns_UPF1	ns_SMG567	ns_UPF3
ENSG00000108309.14	RUNDC3A	protein_coding	ns_SMG1i	ns_UPF1	ns_SMG567	core_up_UPF3
ENSG00000108312.16	UBTF	protein_coding	ns_SMG1i	ns_UPF1	ns_SMG567	ns_UPF3
ENSG00000108344.15	PSMD3	protein_coding	ns_SMG1i	ns_UPF1	ns_SMG567	ns_UPF3
ENSG00000108349.17	CASC3	protein_coding	ns_SMG1i	ns_UPF1	ns_SMG567	ns_UPF3
ENSG00000108352.13	RAPGEFL1	protein_coding	ns_SMG1i	ns_UPF1	cloud_down_SMG567	ns_UPF3
ENSG00000108370.17	RGS9	protein_coding	shell_down_SMG1i	cloud_down_UPF1	ns_SMG567	cloud_down_UPF3
ENSG00000108375.13	RNF43	protein_coding	core_up_SMG1i	cloud_up_UPF1	cloud_up_SMG567	ns_UPF3
ENSG00000108379.10	WNT3	protein_coding	ns_SMG1i	ns_UPF1	ns_SMG567	cloud_down_UPF3
ENSG00000108384.16	RAD51C	protein_coding	ns_SMG1i	ns_UPF1	ns_SMG567	ns_UPF3
ENSG00000108387.16	SEPTIN4	protein_coding	cloud_down_SMG1i	cloud_down_UPF1	cloud_down_SMG567	cloud_down_UPF3
ENSG00000108389.10	MTMR4	protein_coding	ns_SMG1i	ns_UPF1	ns_SMG567	ns_UPF3
ENSG00000108395.14	TRIM37	protein_coding	ns_SMG1i	cloud_up_UPF1	cloud_up_SMG567	cloud_up_UPF3
ENSG00000108406.10	DHX40	protein_coding	ns_SMG1i	ns_UPF1	ns_SMG567	ns_UPF3
ENSG00000108423.15	TUBD1	protein_coding	ns_SMG1i	ns_UPF1	ns_SMG567	ns_UPF3
ENSG00000108424.11	KPNB1	protein_coding	ns_SMG1i	ns_UPF1	cloud_down_SMG567	ns_UPF3
ENSG00000108433.17	GOSR2	protein_coding	ns_SMG1i	ns_UPF1	ns_SMG567	ns_UPF3
ENSG00000108439.11	PNPO	protein_coding	ns_SMG1i	ns_UPF1	ns_SMG567	ns_UPF3
ENSG00000108443.14	RPS6KB1	protein_coding	ns_SMG1i	ns_UPF1	cloud_up_SMG567	ns_UPF3
ENSG00000108465.15	CDK5RAP3	protein_coding	core_up_SMG1i	cloud_up_UPF1	ns_SMG567	ns_UPF3
ENSG00000108468.15	CBX1	protein_coding	cloud_down_SMG1i	ns_UPF1	ns_SMG567	ns_UPF3
ENSG00000108469.15	RECQL5	protein_coding	cloud_up_SMG1i	cloud_up_UPF1	ns_SMG567	ns_UPF3
ENSG00000108474.17	PIGL	protein_coding	shell_up_SMG1i	ns_UPF1	ns_SMG567	ns_UPF3
ENSG00000108479.13	GALK1	protein_coding	ns_SMG1i	ns_UPF1	ns_SMG567	ns_UPF3
ENSG00000108506.13	INTS2	protein_coding	ns_SMG1i	ns_UPF1	ns_SMG567	ns_UPF3
ENSG00000108509.21	CAMTA2	protein_coding	ns_SMG1i	ns_UPF1	ns_SMG567	ns_UPF3
ENSG00000108510.10	MED13	protein_coding	ns_SMG1i	ns_UPF1	ns_SMG567	ns_UPF3
ENSG00000108511.10	HOXB6	protein_coding	ns_SMG1i	cloud_down_UPF1	ns_SMG567	ns_UPF3
ENSG00000108515.18	ENO3	protein_coding	core_up_SMG1i	core_up_UPF1	core_up_SMG567	core_up_UPF3
ENSG00000108518.8	PFN1	protein_coding	ns_SMG1i	ns_UPF1	cloud_down_SMG567	ns_UPF3
ENSG00000108523.16	RNF167	protein_coding	ns_SMG1i	ns_UPF1	ns_SMG567	ns_UPF3
ENSG00000108528.14	SLC25A11	protein_coding	shell_down_SMG1i	ns_UPF1	core_down_SMG567	ns_UPF3
ENSG00000108557.20	RAI1	protein_coding	core_down_SMG1i	ns_UPF1	cloud_down_SMG567	ns_UPF3
ENSG00000108559.13	NUP88	protein_coding	cloud_up_SMG1i	ns_UPF1	ns_SMG567	ns_UPF3
ENSG00000108561.8	C1QBP	protein_coding	ns_SMG1i	cloud_down_UPF1	core_down_SMG567	ns_UPF3
ENSG00000108576.10	SLC6A4	protein_coding	ns_SMG1i	shell_up_UPF1	ns_SMG567	NA
ENSG00000108578.15	BLMH	protein_coding	ns_SMG1i	ns_UPF1	ns_SMG567	ns_UPF3
ENSG00000108582.12	CPD	protein_coding	ns_SMG1i	ns_UPF1	ns_SMG567	ns_UPF3
ENSG00000108587.16	GOSR1	protein_coding	ns_SMG1i	ns_UPF1	ns_SMG567	ns_UPF3
ENSG00000108588.15	CCDC47	protein_coding	ns_SMG1i	ns_UPF1	ns_SMG567	ns_UPF3
ENSG00000108590.11	MED31	protein_coding	ns_SMG1i	ns_UPF1	ns_SMG567	ns_UPF3
ENSG00000108591.10	DRG2	protein_coding	core_up_SMG1i	core_up_UPF1	cloud_up_SMG567	ns_UPF3
ENSG00000108592.17	FTSJ3	protein_coding	ns_SMG1i	ns_UPF1	cloud_down_SMG567	ns_UPF3
ENSG00000108599.15	AKAP10	protein_coding	ns_SMG1i	ns_UPF1	ns_SMG567	ns_UPF3
ENSG00000108602.18	ALDH3A1	protein_coding	cloud_down_SMG1i	cloud_down_UPF1	ns_SMG567	ns_UPF3
ENSG00000108604.18	SMARCD2	protein_coding	core_down_SMG1i	cloud_down_UPF1	ns_SMG567	ns_UPF3
ENSG00000108639.8	SYNGR2	protein_coding	ns_SMG1i	ns_UPF1	cloud_down_SMG567	ns_UPF3
ENSG00000108641.20	B9D1	protein_coding	core_down_SMG1i	ns_UPF1	core_down_SMG567	cloud_down_UPF3
ENSG00000108651.10	UTP6	protein_coding	core_up_SMG1i	ns_UPF1	ns_SMG567	ns_UPF3
ENSG00000108654.16	DDX5	protein_coding	core_down_SMG1i	cloud_down_UPF1	cloud_down_SMG567	ns_UPF3
ENSG00000108666.10	C17orf75	protein_coding	ns_SMG1i	ns_UPF1	ns_SMG567	ns_UPF3
ENSG00000108669.17	CYTH1	protein_coding	ns_SMG1i	ns_UPF1	cloud_up_SMG567	ns_UPF3
ENSG00000108671.11	PSMD11	protein_coding	shell_up_SMG1i	ns_UPF1	ns_SMG567	ns_UPF3
ENSG00000108679.13	LGALS3BP	protein_coding	ns_SMG1i	ns_UPF1	core_down_SMG567	cloud_down_UPF3
ENSG00000108733.11	PEX12	protein_coding	ns_SMG1i	ns_UPF1	cloud_down_SMG567	ns_UPF3
ENSG00000108759.4	KRT32	protein_coding	ns_SMG1i	shell_down_UPF1	NA	NA
ENSG00000108771.13	DHX58	protein_coding	ns_SMG1i	cloud_up_UPF1	cloud_up_SMG567	ns_UPF3
ENSG00000108773.11	KAT2A	protein_coding	ns_SMG1i	ns_UPF1	core_down_SMG567	ns_UPF3
ENSG00000108774.15	RAB5C	protein_coding	ns_SMG1i	ns_UPF1	ns_SMG567	ns_UPF3
ENSG00000108784.10	NAGLU	protein_coding	core_up_SMG1i	core_up_UPF1	cloud_up_SMG567	ns_UPF3
ENSG00000108786.11	HSD17B1	protein_coding	cloud_up_SMG1i	cloud_up_UPF1	cloud_down_SMG567	ns_UPF3
ENSG00000108788.12	MLX	protein_coding	ns_SMG1i	ns_UPF1	ns_SMG567	ns_UPF3
ENSG00000108797.12	CNTNAP1	protein_coding	ns_SMG1i	ns_UPF1	cloud_up_SMG567	ns_UPF3
ENSG00000108799.13	EZH1	protein_coding	ns_SMG1i	ns_UPF1	ns_SMG567	ns_UPF3
ENSG00000108813.11	DLX4	protein_coding	ns_SMG1i	cloud_down_UPF1	cloud_down_SMG567	ns_UPF3
ENSG00000108819.11	PPP1R9B	protein_coding	ns_SMG1i	ns_UPF1	ns_SMG567	ns_UPF3
ENSG00000108821.14	COL1A1	protein_coding	ns_SMG1i	cloud_up_UPF1	cloud_up_SMG567	ns_UPF3
ENSG00000108825.18	PTGES3L-AARSD1	protein_coding	core_up_SMG1i	core_up_UPF1	core_up_SMG567	core_up_UPF3
ENSG00000108826.16	MRPL27	protein_coding	ns_SMG1i	ns_UPF1	cloud_down_SMG567	ns_UPF3
ENSG00000108828.16	VAT1	protein_coding	ns_SMG1i	ns_UPF1	ns_SMG567	ns_UPF3
ENSG00000108829.10	LRRC59	protein_coding	ns_SMG1i	ns_UPF1	ns_SMG567	ns_UPF3
ENSG00000108830.10	RND2	protein_coding	shell_down_SMG1i	cloud_down_UPF1	shell_down_SMG567	ns_UPF3
ENSG00000108840.16	HDAC5	protein_coding	cloud_up_SMG1i	ns_UPF1	core_up_SMG567	core_up_UPF3
ENSG00000108846.16	ABCC3	protein_coding	ns_SMG1i	cloud_down_UPF1	NA	NA
ENSG00000108848.16	LUC7L3	protein_coding	ns_SMG1i	ns_UPF1	ns_SMG567	ns_UPF3
ENSG00000108852.16	MPP2	protein_coding	core_down_SMG1i	ns_UPF1	ns_SMG567	ns_UPF3
ENSG00000108854.16	SMURF2	protein_coding	ns_SMG1i	ns_UPF1	ns_SMG567	ns_UPF3
ENSG00000108861.9	DUSP3	protein_coding	ns_SMG1i	ns_UPF1	ns_SMG567	ns_UPF3
ENSG00000108883.13	EFTUD2	protein_coding	ns_SMG1i	ns_UPF1	cloud_down_SMG567	ns_UPF3
ENSG00000108924.14	HLF	protein_coding	ns_SMG1i	cloud_up_UPF1	ns_SMG567	ns_UPF3
ENSG00000108932.13	SLC16A6	protein_coding	ns_SMG1i	cloud_up_UPF1	shell_up_SMG567	ns_UPF3
ENSG00000108946.16	PRKAR1A	protein_coding	ns_SMG1i	ns_UPF1	ns_SMG567	ns_UPF3
ENSG00000108953.17	YWHAE	protein_coding	ns_SMG1i	ns_UPF1	cloud_down_SMG567	ns_UPF3
ENSG00000108960.9	MMD	protein_coding	cloud_down_SMG1i	ns_UPF1	ns_SMG567	ns_UPF3
ENSG00000108961.14	RANGRF	protein_coding	ns_SMG1i	ns_UPF1	ns_SMG567	ns_UPF3
ENSG00000108963.19	DPH1	protein_coding	ns_SMG1i	ns_UPF1	ns_SMG567	ns_UPF3
ENSG00000109016.18	DHRS7B	protein_coding	ns_SMG1i	ns_UPF1	ns_SMG567	ns_UPF3
ENSG00000109046.15	WSB1	protein_coding	ns_SMG1i	ns_UPF1	ns_SMG567	ns_UPF3
ENSG00000109062.12	SLC9A3R1	protein_coding	ns_SMG1i	ns_UPF1	core_down_SMG567	ns_UPF3
ENSG00000109063.15	MYH3	protein_coding	core_up_SMG1i	core_up_UPF1	cloud_up_SMG567	shell_up_UPF3
ENSG00000109065.12	NAT9	protein_coding	core_up_SMG1i	core_up_UPF1	ns_SMG567	shell_up_UPF3
ENSG00000109066.14	TMEM104	protein_coding	ns_SMG1i	cloud_up_UPF1	ns_SMG567	ns_UPF3
ENSG00000109079.10	TNFAIP1	protein_coding	ns_SMG1i	ns_UPF1	ns_SMG567	ns_UPF3
ENSG00000109083.14	IFT20	protein_coding	ns_SMG1i	ns_UPF1	ns_SMG567	ns_UPF3
ENSG00000109084.14	TMEM97	protein_coding	shell_down_SMG1i	ns_UPF1	cloud_down_SMG567	ns_UPF3
ENSG00000109089.7	CDR2L	protein_coding	ns_SMG1i	ns_UPF1	cloud_down_SMG567	ns_UPF3
ENSG00000109099.16	PMP22	protein_coding	ns_SMG1i	ns_UPF1	ns_SMG567	ns_UPF3
ENSG00000109103.12	UNC119	protein_coding	cloud_down_SMG1i	ns_UPF1	cloud_down_SMG567	ns_UPF3
ENSG00000109107.14	ALDOC	protein_coding	core_down_SMG1i	cloud_down_UPF1	core_down_SMG567	ns_UPF3
ENSG00000109111.15	SUPT6H	protein_coding	ns_SMG1i	cloud_up_UPF1	ns_SMG567	ns_UPF3
ENSG00000109113.20	RAB34	protein_coding	ns_SMG1i	ns_UPF1	ns_SMG567	ns_UPF3
ENSG00000109118.14	PHF12	protein_coding	ns_SMG1i	ns_UPF1	ns_SMG567	ns_UPF3
ENSG00000109133.13	TMEM33	protein_coding	ns_SMG1i	ns_UPF1	ns_SMG567	ns_UPF3
ENSG00000109171.15	SLAIN2	protein_coding	ns_SMG1i	ns_UPF1	ns_SMG567	ns_UPF3
ENSG00000109180.15	OCIAD1	protein_coding	ns_SMG1i	ns_UPF1	ns_SMG567	ns_UPF3
ENSG00000109184.15	DCUN1D4	protein_coding	ns_SMG1i	ns_UPF1	cloud_up_SMG567	ns_UPF3
ENSG00000109189.13	USP46	protein_coding	core_down_SMG1i	cloud_down_UPF1	ns_SMG567	ns_UPF3
ENSG00000109220.11	CHIC2	protein_coding	ns_SMG1i	ns_UPF1	ns_SMG567	ns_UPF3
ENSG00000109255.11	NMU	protein_coding	core_down_SMG1i	shell_down_UPF1	cloud_down_SMG567	cloud_down_UPF3
ENSG00000109265.15	CRACD	protein_coding	ns_SMG1i	cloud_down_UPF1	ns_SMG567	ns_UPF3
ENSG00000109270.13	LAMTOR3	protein_coding	ns_SMG1i	ns_UPF1	ns_SMG567	ns_UPF3
ENSG00000109320.14	NFKB1	protein_coding	ns_SMG1i	ns_UPF1	ns_SMG567	ns_UPF3
ENSG00000109321.11	AREG	protein_coding	shell_up_SMG1i	cloud_up_UPF1	core_up_SMG567	ns_UPF3
ENSG00000109323.11	MANBA	protein_coding	ns_SMG1i	shell_up_UPF1	cloud_up_SMG567	ns_UPF3
ENSG00000109332.20	UBE2D3	protein_coding	ns_SMG1i	ns_UPF1	ns_SMG567	ns_UPF3
ENSG00000109339.24	MAPK10	protein_coding	ns_SMG1i	shell_up_UPF1	core_up_SMG567	cloud_up_UPF3
ENSG00000109381.21	ELF2	protein_coding	ns_SMG1i	ns_UPF1	ns_SMG567	ns_UPF3
ENSG00000109390.13	NDUFC1	protein_coding	ns_SMG1i	ns_UPF1	cloud_down_SMG567	ns_UPF3
ENSG00000109436.8	TBC1D9	protein_coding	ns_SMG1i	cloud_down_UPF1	ns_SMG567	ns_UPF3
ENSG00000109445.11	ZNF330	protein_coding	ns_SMG1i	ns_UPF1	ns_SMG567	ns_UPF3
ENSG00000109452.13	INPP4B	protein_coding	cloud_down_SMG1i	ns_UPF1	cloud_up_SMG567	ns_UPF3
ENSG00000109458.9	GAB1	protein_coding	ns_SMG1i	ns_UPF1	ns_SMG567	ns_UPF3
ENSG00000109466.14	KLHL2	protein_coding	ns_SMG1i	ns_UPF1	ns_SMG567	ns_UPF3
ENSG00000109472.14	CPE	protein_coding	core_down_SMG1i	cloud_down_UPF1	cloud_down_SMG567	cloud_down_UPF3
ENSG00000109475.17	RPL34	protein_coding	ns_SMG1i	cloud_down_UPF1	ns_SMG567	ns_UPF3
ENSG00000109501.15	WFS1	protein_coding	ns_SMG1i	ns_UPF1	cloud_down_SMG567	ns_UPF3
ENSG00000109511.12	ANXA10	protein_coding	shell_down_SMG1i	NA	NA	NA
ENSG00000109519.13	GRPEL1	protein_coding	ns_SMG1i	ns_UPF1	shell_down_SMG567	ns_UPF3
ENSG00000109534.17	GAR1	protein_coding	ns_SMG1i	ns_UPF1	ns_SMG567	ns_UPF3
ENSG00000109536.12	FRG1	protein_coding	ns_SMG1i	ns_UPF1	ns_SMG567	ns_UPF3
ENSG00000109572.16	CLCN3	protein_coding	ns_SMG1i	ns_UPF1	ns_SMG567	ns_UPF3
ENSG00000109576.14	AADAT	protein_coding	ns_SMG1i	core_up_UPF1	cloud_up_SMG567	ns_UPF3
ENSG00000109586.12	GALNT7	protein_coding	ns_SMG1i	ns_UPF1	ns_SMG567	ns_UPF3
ENSG00000109606.13	DHX15	protein_coding	ns_SMG1i	ns_UPF1	ns_SMG567	ns_UPF3
ENSG00000109618.13	SEPSECS	protein_coding	ns_SMG1i	ns_UPF1	ns_SMG567	ns_UPF3
ENSG00000109654.16	TRIM2	protein_coding	cloud_down_SMG1i	cloud_up_UPF1	ns_SMG567	ns_UPF3
ENSG00000109667.12	SLC2A9	protein_coding	ns_SMG1i	ns_UPF1	NA	NA
ENSG00000109670.17	FBXW7	protein_coding	ns_SMG1i	ns_UPF1	ns_SMG567	ns_UPF3
ENSG00000109674.4	NEIL3	protein_coding	ns_SMG1i	ns_UPF1	ns_SMG567	ns_UPF3
ENSG00000109680.11	TBC1D19	protein_coding	core_up_SMG1i	core_up_UPF1	core_up_SMG567	ns_UPF3
ENSG00000109685.19	NSD2	protein_coding	ns_SMG1i	ns_UPF1	ns_SMG567	ns_UPF3
ENSG00000109686.19	SH3D19	protein_coding	ns_SMG1i	ns_UPF1	ns_SMG567	ns_UPF3
ENSG00000109689.20	STIM2	protein_coding	ns_SMG1i	ns_UPF1	ns_SMG567	ns_UPF3
ENSG00000109705.8	NKX3-2	protein_coding	ns_SMG1i	ns_UPF1	cloud_down_SMG567	cloud_down_UPF3
ENSG00000109736.15	MFSD10	protein_coding	core_up_SMG1i	ns_UPF1	cloud_up_SMG567	ns_UPF3
ENSG00000109743.11	BST1	protein_coding	ns_SMG1i	ns_UPF1	shell_up_SMG567	cloud_up_UPF3
ENSG00000109756.10	RAPGEF2	protein_coding	ns_SMG1i	ns_UPF1	cloud_up_SMG567	ns_UPF3
ENSG00000109758.9	HGFAC	protein_coding	ns_SMG1i	ns_UPF1	ns_SMG567	NA
ENSG00000109762.17	SNX25	protein_coding	ns_SMG1i	ns_UPF1	ns_SMG567	ns_UPF3
ENSG00000109771.16	LRP2BP	protein_coding	shell_up_SMG1i	cloud_up_UPF1	core_up_SMG567	ns_UPF3
ENSG00000109775.11	UFSP2	protein_coding	ns_SMG1i	ns_UPF1	ns_SMG567	ns_UPF3
ENSG00000109787.13	KLF3	protein_coding	ns_SMG1i	ns_UPF1	ns_SMG567	ns_UPF3
ENSG00000109790.18	KLHL5	protein_coding	core_down_SMG1i	ns_UPF1	cloud_down_SMG567	ns_UPF3
ENSG00000109794.14	FAM149A	protein_coding	ns_SMG1i	ns_UPF1	ns_SMG567	ns_UPF3
ENSG00000109805.10	NCAPG	protein_coding	ns_SMG1i	ns_UPF1	cloud_up_SMG567	ns_UPF3
ENSG00000109814.12	UGDH	protein_coding	ns_SMG1i	cloud_up_UPF1	ns_SMG567	ns_UPF3
ENSG00000109854.14	HTATIP2	protein_coding	ns_SMG1i	ns_UPF1	cloud_up_SMG567	ns_UPF3
ENSG00000109861.17	CTSC	protein_coding	ns_SMG1i	ns_UPF1	cloud_down_SMG567	ns_UPF3
ENSG00000109881.17	CCDC34	protein_coding	core_down_SMG1i	cloud_down_UPF1	ns_SMG567	ns_UPF3
ENSG00000109911.19	ELP4	protein_coding	ns_SMG1i	ns_UPF1	ns_SMG567	ns_UPF3
ENSG00000109917.11	ZPR1	protein_coding	core_up_SMG1i	shell_up_UPF1	ns_SMG567	ns_UPF3
ENSG00000109919.10	MTCH2	protein_coding	ns_SMG1i	ns_UPF1	cloud_down_SMG567	ns_UPF3
ENSG00000109920.13	FNBP4	protein_coding	core_up_SMG1i	core_up_UPF1	shell_up_SMG567	ns_UPF3
ENSG00000109927.11	TECTA	protein_coding	core_up_SMG1i	core_up_UPF1	core_up_SMG567	ns_UPF3
ENSG00000109929.10	SC5D	protein_coding	ns_SMG1i	cloud_up_UPF1	ns_SMG567	ns_UPF3
ENSG00000109944.11	JHY	protein_coding	shell_up_SMG1i	ns_UPF1	cloud_up_SMG567	ns_UPF3
ENSG00000109971.14	HSPA8	protein_coding	ns_SMG1i	ns_UPF1	cloud_down_SMG567	ns_UPF3
ENSG00000110002.16	VWA5A	protein_coding	shell_down_SMG1i	shell_down_UPF1	cloud_up_SMG567	ns_UPF3
ENSG00000110011.14	DNAJC4	protein_coding	ns_SMG1i	ns_UPF1	ns_SMG567	ns_UPF3
ENSG00000110013.13	SIAE	protein_coding	cloud_down_SMG1i	ns_UPF1	cloud_down_SMG567	cloud_down_UPF3
ENSG00000110025.13	SNX15	protein_coding	ns_SMG1i	ns_UPF1	ns_SMG567	ns_UPF3
ENSG00000110031.13	LPXN	protein_coding	core_up_SMG1i	core_up_UPF1	core_up_SMG567	core_up_UPF3
ENSG00000110042.8	DTX4	protein_coding	core_down_SMG1i	cloud_down_UPF1	shell_down_SMG567	ns_UPF3
ENSG00000110046.13	ATG2A	protein_coding	core_up_SMG1i	shell_up_UPF1	ns_SMG567	cloud_up_UPF3
ENSG00000110047.18	EHD1	protein_coding	ns_SMG1i	ns_UPF1	cloud_down_SMG567	ns_UPF3
ENSG00000110048.12	OSBP	protein_coding	ns_SMG1i	ns_UPF1	ns_SMG567	ns_UPF3
ENSG00000110057.9	UNC93B1	protein_coding	ns_SMG1i	ns_UPF1	ns_SMG567	ns_UPF3
ENSG00000110060.9	PUS3	protein_coding	ns_SMG1i	ns_UPF1	ns_SMG567	ns_UPF3
ENSG00000110063.10	DCPS	protein_coding	ns_SMG1i	cloud_down_UPF1	shell_down_SMG567	ns_UPF3
ENSG00000110066.16	KMT5B	protein_coding	ns_SMG1i	ns_UPF1	ns_SMG567	ns_UPF3
ENSG00000110074.12	FOXRED1	protein_coding	ns_SMG1i	ns_UPF1	ns_SMG567	ns_UPF3
ENSG00000110075.15	PPP6R3	protein_coding	ns_SMG1i	ns_UPF1	ns_SMG567	ns_UPF3
ENSG00000110076.21	NRXN2	protein_coding	ns_SMG1i	ns_UPF1	cloud_down_SMG567	ns_UPF3
ENSG00000110080.20	ST3GAL4	protein_coding	ns_SMG1i	ns_UPF1	ns_SMG567	ns_UPF3
ENSG00000110090.13	CPT1A	protein_coding	ns_SMG1i	ns_UPF1	ns_SMG567	ns_UPF3
ENSG00000110092.4	CCND1	protein_coding	ns_SMG1i	ns_UPF1	shell_down_SMG567	ns_UPF3
ENSG00000110104.13	CCDC86	protein_coding	ns_SMG1i	ns_UPF1	core_down_SMG567	ns_UPF3
ENSG00000110107.9	PRPF19	protein_coding	ns_SMG1i	ns_UPF1	ns_SMG567	ns_UPF3
ENSG00000110108.10	TMEM109	protein_coding	ns_SMG1i	ns_UPF1	cloud_down_SMG567	ns_UPF3
ENSG00000110169.12	HPX	protein_coding	ns_SMG1i	cloud_up_UPF1	cloud_up_SMG567	ns_UPF3
ENSG00000110171.21	TRIM3	protein_coding	ns_SMG1i	ns_UPF1	ns_SMG567	ns_UPF3
ENSG00000110172.12	CHORDC1	protein_coding	ns_SMG1i	cloud_up_UPF1	ns_SMG567	ns_UPF3
ENSG00000110195.14	FOLR1	protein_coding	core_down_SMG1i	cloud_down_UPF1	NA	NA
ENSG00000110200.9	ANAPC15	protein_coding	core_down_SMG1i	ns_UPF1	core_down_SMG567	ns_UPF3
ENSG00000110218.9	PANX1	protein_coding	ns_SMG1i	ns_UPF1	ns_SMG567	ns_UPF3
ENSG00000110237.5	ARHGEF17	protein_coding	ns_SMG1i	ns_UPF1	cloud_down_SMG567	ns_UPF3
ENSG00000110274.16	CEP164	protein_coding	core_up_SMG1i	core_up_UPF1	cloud_up_SMG567	ns_UPF3
ENSG00000110315.7	RNF141	protein_coding	core_down_SMG1i	shell_down_UPF1	cloud_down_SMG567	ns_UPF3
ENSG00000110318.15	CEP126	protein_coding	core_up_SMG1i	core_up_UPF1	core_up_SMG567	ns_UPF3
ENSG00000110321.19	EIF4G2	protein_coding	ns_SMG1i	ns_UPF1	ns_SMG567	ns_UPF3
ENSG00000110324.12	IL10RA	protein_coding	ns_SMG1i	ns_UPF1	cloud_down_SMG567	ns_UPF3
ENSG00000110328.6	GALNT18	protein_coding	ns_SMG1i	cloud_down_UPF1	cloud_down_SMG567	ns_UPF3
ENSG00000110330.10	BIRC2	protein_coding	ns_SMG1i	ns_UPF1	ns_SMG567	ns_UPF3
ENSG00000110344.10	UBE4A	protein_coding	ns_SMG1i	ns_UPF1	ns_SMG567	ns_UPF3
ENSG00000110367.14	DDX6	protein_coding	ns_SMG1i	ns_UPF1	cloud_down_SMG567	ns_UPF3
ENSG00000110395.8	CBL	protein_coding	ns_SMG1i	ns_UPF1	ns_SMG567	ns_UPF3
ENSG00000110400.11	NECTIN1	protein_coding	ns_SMG1i	ns_UPF1	shell_down_SMG567	ns_UPF3
ENSG00000110422.12	HIPK3	protein_coding	ns_SMG1i	ns_UPF1	ns_SMG567	ns_UPF3
ENSG00000110427.17	KIAA1549L	protein_coding	core_up_SMG1i	cloud_down_UPF1	cloud_down_SMG567	cloud_down_UPF3
ENSG00000110429.14	FBXO3	protein_coding	ns_SMG1i	ns_UPF1	ns_SMG567	ns_UPF3
ENSG00000110435.13	PDHX	protein_coding	ns_SMG1i	ns_UPF1	ns_SMG567	ns_UPF3
ENSG00000110442.12	COMMD9	protein_coding	ns_SMG1i	ns_UPF1	ns_SMG567	ns_UPF3
ENSG00000110455.14	ACCS	protein_coding	ns_SMG1i	cloud_up_UPF1	ns_SMG567	ns_UPF3
ENSG00000110492.17	MDK	protein_coding	ns_SMG1i	ns_UPF1	ns_SMG567	ns_UPF3
ENSG00000110497.15	AMBRA1	protein_coding	ns_SMG1i	ns_UPF1	ns_SMG567	ns_UPF3
ENSG00000110514.19	MADD	protein_coding	ns_SMG1i	ns_UPF1	ns_SMG567	ns_UPF3
ENSG00000110536.14	PTPMT1	protein_coding	shell_down_SMG1i	ns_UPF1	ns_SMG567	ns_UPF3
ENSG00000110583.13	NAA40	protein_coding	ns_SMG1i	ns_UPF1	ns_SMG567	ns_UPF3
ENSG00000110619.18	CARS1	protein_coding	core_up_SMG1i	core_up_UPF1	core_up_SMG567	ns_UPF3
ENSG00000110628.16	SLC22A18	protein_coding	core_up_SMG1i	ns_UPF1	shell_up_SMG567	ns_UPF3
ENSG00000110651.13	CD81	protein_coding	ns_SMG1i	cloud_down_UPF1	ns_SMG567	ns_UPF3
ENSG00000110660.15	SLC35F2	protein_coding	ns_SMG1i	ns_UPF1	ns_SMG567	ns_UPF3
ENSG00000110675.13	ELMOD1	protein_coding	cloud_down_SMG1i	shell_down_UPF1	cloud_down_SMG567	cloud_down_UPF3
ENSG00000110696.10	C11orf58	protein_coding	ns_SMG1i	ns_UPF1	ns_SMG567	ns_UPF3
ENSG00000110697.13	PITPNM1	protein_coding	core_up_SMG1i	core_up_UPF1	core_up_SMG567	core_up_UPF3
ENSG00000110700.7	RPS13	protein_coding	ns_SMG1i	ns_UPF1	ns_SMG567	ns_UPF3
ENSG00000110711.11	AIP	protein_coding	ns_SMG1i	ns_UPF1	ns_SMG567	ns_UPF3
ENSG00000110713.18	NUP98	protein_coding	ns_SMG1i	ns_UPF1	ns_SMG567	ns_UPF3
ENSG00000110717.13	NDUFS8	protein_coding	ns_SMG1i	ns_UPF1	ns_SMG567	ns_UPF3
ENSG00000110719.11	TCIRG1	protein_coding	ns_SMG1i	cloud_up_UPF1	cloud_up_SMG567	ns_UPF3
ENSG00000110721.12	CHKA	protein_coding	shell_up_SMG1i	shell_up_UPF1	ns_SMG567	ns_UPF3
ENSG00000110723.12	EXPH5	protein_coding	cloud_down_SMG1i	ns_UPF1	ns_SMG567	ns_UPF3
ENSG00000110756.18	HPS5	protein_coding	cloud_up_SMG1i	ns_UPF1	core_up_SMG567	ns_UPF3
ENSG00000110768.12	GTF2H1	protein_coding	ns_SMG1i	ns_UPF1	cloud_up_SMG567	cloud_up_UPF3
ENSG00000110799.14	VWF	protein_coding	ns_SMG1i	cloud_up_UPF1	cloud_up_SMG567	ns_UPF3
ENSG00000110801.14	PSMD9	protein_coding	ns_SMG1i	ns_UPF1	ns_SMG567	ns_UPF3
ENSG00000110811.20	P3H3	protein_coding	ns_SMG1i	core_up_UPF1	cloud_up_SMG567	ns_UPF3
ENSG00000110841.14	PPFIBP1	protein_coding	ns_SMG1i	ns_UPF1	ns_SMG567	ns_UPF3
ENSG00000110844.14	PRPF40B	protein_coding	core_up_SMG1i	shell_up_UPF1	core_up_SMG567	ns_UPF3
ENSG00000110851.12	PRDM4	protein_coding	cloud_up_SMG1i	ns_UPF1	ns_SMG567	ns_UPF3
ENSG00000110871.15	COQ5	protein_coding	ns_SMG1i	ns_UPF1	ns_SMG567	ns_UPF3
ENSG00000110876.10	SELPLG	protein_coding	cloud_up_SMG1i	ns_UPF1	ns_SMG567	ns_UPF3
ENSG00000110880.11	CORO1C	protein_coding	ns_SMG1i	ns_UPF1	ns_SMG567	ns_UPF3
ENSG00000110881.12	ASIC1	protein_coding	core_down_SMG1i	cloud_down_UPF1	core_down_SMG567	cloud_down_UPF3
ENSG00000110888.19	CAPRIN2	protein_coding	ns_SMG1i	cloud_up_UPF1	ns_SMG567	ns_UPF3
ENSG00000110906.13	KCTD10	protein_coding	ns_SMG1i	ns_UPF1	ns_SMG567	ns_UPF3
ENSG00000110911.17	SLC11A2	protein_coding	ns_SMG1i	ns_UPF1	ns_SMG567	ns_UPF3
ENSG00000110917.8	MLEC	protein_coding	ns_SMG1i	ns_UPF1	ns_SMG567	ns_UPF3
ENSG00000110921.14	MVK	protein_coding	cloud_up_SMG1i	shell_up_UPF1	ns_SMG567	ns_UPF3
ENSG00000110925.7	CSRNP2	protein_coding	ns_SMG1i	ns_UPF1	ns_SMG567	ns_UPF3
ENSG00000110931.19	CAMKK2	protein_coding	ns_SMG1i	ns_UPF1	ns_SMG567	ns_UPF3
ENSG00000110944.9	IL23A	protein_coding	cloud_up_SMG1i	cloud_up_UPF1	ns_SMG567	ns_UPF3
ENSG00000110955.9	ATP5F1B	protein_coding	ns_SMG1i	cloud_down_UPF1	core_down_SMG567	ns_UPF3
ENSG00000110958.16	PTGES3	protein_coding	ns_SMG1i	ns_UPF1	ns_SMG567	ns_UPF3
ENSG00000110987.9	BCL7A	protein_coding	ns_SMG1i	ns_UPF1	cloud_down_SMG567	ns_UPF3
ENSG00000111011.18	RSRC2	protein_coding	core_up_SMG1i	core_up_UPF1	core_up_SMG567	core_up_UPF3
ENSG00000111012.10	CYP27B1	protein_coding	core_up_SMG1i	cloud_up_UPF1	cloud_up_SMG567	core_up_UPF3
ENSG00000111052.8	LIN7A	protein_coding	core_down_SMG1i	shell_down_UPF1	ns_SMG567	ns_UPF3
ENSG00000111057.11	KRT18	protein_coding	ns_SMG1i	ns_UPF1	ns_SMG567	ns_UPF3
ENSG00000111077.18	TNS2	protein_coding	ns_SMG1i	ns_UPF1	cloud_up_SMG567	ns_UPF3
ENSG00000111087.10	GLI1	protein_coding	ns_SMG1i	cloud_up_UPF1	core_up_SMG567	ns_UPF3
ENSG00000111110.12	PPM1H	protein_coding	shell_down_SMG1i	cloud_down_UPF1	ns_SMG567	ns_UPF3
ENSG00000111142.14	METAP2	protein_coding	ns_SMG1i	ns_UPF1	ns_SMG567	ns_UPF3
ENSG00000111144.10	LTA4H	protein_coding	cloud_down_SMG1i	ns_UPF1	cloud_down_SMG567	ns_UPF3
ENSG00000111145.8	ELK3	protein_coding	ns_SMG1i	ns_UPF1	ns_SMG567	ns_UPF3
ENSG00000111186.13	WNT5B	protein_coding	ns_SMG1i	cloud_down_UPF1	core_down_SMG567	core_down_UPF3
ENSG00000111196.10	MAGOHB	protein_coding	ns_SMG1i	cloud_up_UPF1	ns_SMG567	ns_UPF3
ENSG00000111199.12	TRPV4	protein_coding	core_down_SMG1i	ns_UPF1	ns_SMG567	ns_UPF3
ENSG00000111203.13	ITFG2	protein_coding	core_up_SMG1i	core_up_UPF1	shell_up_SMG567	shell_up_UPF3
ENSG00000111206.13	FOXM1	protein_coding	shell_down_SMG1i	ns_UPF1	ns_SMG567	ns_UPF3
ENSG00000111215.12	PRR4	protein_coding	ns_SMG1i	core_up_UPF1	shell_up_SMG567	core_up_UPF3
ENSG00000111224.14	PARP11	protein_coding	ns_SMG1i	ns_UPF1	ns_SMG567	ns_UPF3
ENSG00000111229.16	ARPC3	protein_coding	ns_SMG1i	ns_UPF1	ns_SMG567	ns_UPF3
ENSG00000111231.9	GPN3	protein_coding	ns_SMG1i	ns_UPF1	ns_SMG567	ns_UPF3
ENSG00000111237.19	VPS29	protein_coding	ns_SMG1i	ns_UPF1	ns_SMG567	ns_UPF3
ENSG00000111245.17	MYL2	protein_coding	cloud_down_SMG1i	cloud_down_UPF1	NA	NA
ENSG00000111247.15	RAD51AP1	protein_coding	ns_SMG1i	cloud_up_UPF1	ns_SMG567	ns_UPF3
ENSG00000111252.11	SH2B3	protein_coding	ns_SMG1i	ns_UPF1	ns_SMG567	ns_UPF3
ENSG00000111254.8	AKAP3	protein_coding	core_up_SMG1i	shell_up_UPF1	shell_up_SMG567	ns_UPF3
ENSG00000111266.9	DUSP16	protein_coding	ns_SMG1i	cloud_up_UPF1	ns_SMG567	ns_UPF3
ENSG00000111269.3	CREBL2	protein_coding	ns_SMG1i	ns_UPF1	ns_SMG567	ns_UPF3
ENSG00000111271.15	ACAD10	protein_coding	core_up_SMG1i	core_up_UPF1	shell_up_SMG567	ns_UPF3
ENSG00000111275.13	ALDH2	protein_coding	shell_up_SMG1i	ns_UPF1	ns_SMG567	ns_UPF3
ENSG00000111276.12	CDKN1B	protein_coding	shell_down_SMG1i	ns_UPF1	ns_SMG567	ns_UPF3
ENSG00000111300.10	NAA25	protein_coding	core_up_SMG1i	core_up_UPF1	cloud_up_SMG567	ns_UPF3
ENSG00000111319.13	SCNN1A	protein_coding	ns_SMG1i	shell_up_UPF1	NA	NA
ENSG00000111321.11	LTBR	protein_coding	core_up_SMG1i	shell_up_UPF1	NA	NA
ENSG00000111325.16	OGFOD2	protein_coding	ns_SMG1i	shell_up_UPF1	ns_SMG567	cloud_up_UPF3
ENSG00000111328.7	CDK2AP1	protein_coding	core_down_SMG1i	cloud_down_UPF1	core_down_SMG567	ns_UPF3
ENSG00000111331.14	OAS3	protein_coding	core_down_SMG1i	ns_UPF1	cloud_up_SMG567	cloud_up_UPF3
ENSG00000111344.12	RASAL1	protein_coding	core_up_SMG1i	shell_up_UPF1	cloud_up_SMG567	ns_UPF3
ENSG00000111348.9	ARHGDIB	protein_coding	shell_down_SMG1i	cloud_up_UPF1	NA	NA
ENSG00000111358.14	GTF2H3	protein_coding	ns_SMG1i	ns_UPF1	ns_SMG567	ns_UPF3
ENSG00000111361.13	EIF2B1	protein_coding	ns_SMG1i	ns_UPF1	ns_SMG567	ns_UPF3
ENSG00000111364.16	DDX55	protein_coding	core_up_SMG1i	core_up_UPF1	core_up_SMG567	core_up_UPF3
ENSG00000111371.16	SLC38A1	protein_coding	ns_SMG1i	ns_UPF1	ns_SMG567	ns_UPF3
ENSG00000111412.6	SPRING1	protein_coding	ns_SMG1i	ns_UPF1	ns_SMG567	ns_UPF3
ENSG00000111424.12	VDR	protein_coding	ns_SMG1i	cloud_down_UPF1	ns_SMG567	ns_UPF3
ENSG00000111445.14	RFC5	protein_coding	cloud_down_SMG1i	ns_UPF1	ns_SMG567	ns_UPF3
ENSG00000111450.15	STX2	protein_coding	ns_SMG1i	ns_UPF1	ns_SMG567	ns_UPF3
ENSG00000111481.10	COPZ1	protein_coding	ns_SMG1i	ns_UPF1	ns_SMG567	ns_UPF3
ENSG00000111490.15	TBC1D30	protein_coding	ns_SMG1i	ns_UPF1	ns_SMG567	ns_UPF3
ENSG00000111530.13	CAND1	protein_coding	ns_SMG1i	ns_UPF1	ns_SMG567	ns_UPF3
ENSG00000111540.16	RAB5B	protein_coding	core_down_SMG1i	ns_UPF1	ns_SMG567	ns_UPF3
ENSG00000111554.15	MDM1	protein_coding	ns_SMG1i	ns_UPF1	ns_SMG567	ns_UPF3
ENSG00000111581.10	NUP107	protein_coding	ns_SMG1i	ns_UPF1	ns_SMG567	ns_UPF3
ENSG00000111596.14	CNOT2	protein_coding	ns_SMG1i	ns_UPF1	ns_SMG567	ns_UPF3
ENSG00000111602.12	TIMELESS	protein_coding	ns_SMG1i	ns_UPF1	ns_SMG567	ns_UPF3
ENSG00000111605.18	CPSF6	protein_coding	shell_down_SMG1i	shell_down_UPF1	ns_SMG567	ns_UPF3
ENSG00000111615.14	KRR1	protein_coding	ns_SMG1i	ns_UPF1	ns_SMG567	ns_UPF3
ENSG00000111639.8	MRPL51	protein_coding	ns_SMG1i	ns_UPF1	cloud_down_SMG567	ns_UPF3
ENSG00000111640.15	GAPDH	protein_coding	ns_SMG1i	ns_UPF1	core_down_SMG567	ns_UPF3
ENSG00000111641.12	NOP2	protein_coding	ns_SMG1i	cloud_up_UPF1	ns_SMG567	ns_UPF3
ENSG00000111642.16	CHD4	protein_coding	ns_SMG1i	cloud_up_UPF1	ns_SMG567	ns_UPF3
ENSG00000111644.8	ACRBP	protein_coding	core_up_SMG1i	core_up_UPF1	core_up_SMG567	shell_up_UPF3
ENSG00000111647.13	UHRF1BP1L	protein_coding	cloud_up_SMG1i	ns_UPF1	core_up_SMG567	ns_UPF3
ENSG00000111652.10	COPS7A	protein_coding	ns_SMG1i	ns_UPF1	ns_SMG567	ns_UPF3
ENSG00000111653.20	ING4	protein_coding	ns_SMG1i	cloud_up_UPF1	ns_SMG567	ns_UPF3
ENSG00000111664.11	GNB3	protein_coding	cloud_up_SMG1i	core_up_UPF1	core_up_SMG567	ns_UPF3
ENSG00000111665.12	CDCA3	protein_coding	cloud_down_SMG1i	ns_UPF1	ns_SMG567	ns_UPF3
ENSG00000111666.11	CHPT1	protein_coding	core_up_SMG1i	shell_up_UPF1	ns_SMG567	ns_UPF3
ENSG00000111667.14	USP5	protein_coding	ns_SMG1i	cloud_up_UPF1	ns_SMG567	ns_UPF3
ENSG00000111669.15	TPI1	protein_coding	shell_down_SMG1i	ns_UPF1	core_down_SMG567	ns_UPF3
ENSG00000111670.16	GNPTAB	protein_coding	cloud_down_SMG1i	ns_UPF1	ns_SMG567	ns_UPF3
ENSG00000111671.10	SPSB2	protein_coding	shell_up_SMG1i	shell_up_UPF1	ns_SMG567	shell_up_UPF3
ENSG00000111674.9	ENO2	protein_coding	ns_SMG1i	ns_UPF1	cloud_up_SMG567	ns_UPF3
ENSG00000111676.15	ATN1	protein_coding	ns_SMG1i	ns_UPF1	ns_SMG567	ns_UPF3
ENSG00000111678.11	C12orf57	protein_coding	ns_SMG1i	ns_UPF1	ns_SMG567	ns_UPF3
ENSG00000111679.17	PTPN6	protein_coding	ns_SMG1i	cloud_down_UPF1	cloud_up_SMG567	ns_UPF3
ENSG00000111684.11	LPCAT3	protein_coding	ns_SMG1i	cloud_up_UPF1	cloud_down_SMG567	cloud_down_UPF3
ENSG00000111696.12	NT5DC3	protein_coding	ns_SMG1i	cloud_up_UPF1	shell_up_SMG567	ns_UPF3
ENSG00000111700.13	SLCO1B3	protein_coding	ns_SMG1i	cloud_up_UPF1	NA	NA
ENSG00000111707.12	SUDS3	protein_coding	ns_SMG1i	ns_UPF1	ns_SMG567	ns_UPF3
ENSG00000111711.10	GOLT1B	protein_coding	ns_SMG1i	cloud_up_UPF1	ns_SMG567	ns_UPF3
ENSG00000111716.14	LDHB	protein_coding	core_down_SMG1i	ns_UPF1	core_down_SMG567	cloud_down_UPF3
ENSG00000111725.11	PRKAB1	protein_coding	core_up_SMG1i	core_up_UPF1	cloud_up_SMG567	core_up_UPF3
ENSG00000111726.13	CMAS	protein_coding	ns_SMG1i	cloud_up_UPF1	ns_SMG567	ns_UPF3
ENSG00000111727.12	HCFC2	protein_coding	ns_SMG1i	ns_UPF1	ns_SMG567	ns_UPF3
ENSG00000111729.15	CLEC4A	protein_coding	core_up_SMG1i	shell_up_UPF1	core_up_SMG567	cloud_up_UPF3
ENSG00000111731.13	C2CD5	protein_coding	ns_SMG1i	ns_UPF1	ns_SMG567	ns_UPF3
ENSG00000111737.12	RAB35	protein_coding	ns_SMG1i	ns_UPF1	ns_SMG567	ns_UPF3
ENSG00000111752.11	PHC1	protein_coding	core_down_SMG1i	cloud_up_UPF1	ns_SMG567	ns_UPF3
ENSG00000111775.3	COX6A1	protein_coding	ns_SMG1i	cloud_down_UPF1	cloud_down_SMG567	ns_UPF3
ENSG00000111785.21	RIC8B	protein_coding	ns_SMG1i	ns_UPF1	ns_SMG567	ns_UPF3
ENSG00000111786.9	SRSF9	protein_coding	core_down_SMG1i	ns_UPF1	core_down_SMG567	ns_UPF3
ENSG00000111788.10	ENSG00000111788	unprocessed_pseudogene	core_up_SMG1i	core_up_UPF1	core_up_SMG567	core_up_UPF3
ENSG00000111790.14	FGFR1OP2	protein_coding	core_down_SMG1i	cloud_down_UPF1	ns_SMG567	ns_UPF3
ENSG00000111799.22	COL12A1	protein_coding	shell_down_SMG1i	cloud_up_UPF1	core_up_SMG567	shell_up_UPF3
ENSG00000111801.16	BTN3A3	protein_coding	shell_down_SMG1i	ns_UPF1	ns_SMG567	ns_UPF3
ENSG00000111802.14	TDP2	protein_coding	ns_SMG1i	ns_UPF1	ns_SMG567	ns_UPF3
ENSG00000111816.8	FRK	protein_coding	shell_down_SMG1i	ns_UPF1	cloud_up_SMG567	cloud_down_UPF3
ENSG00000111817.19	DSE	protein_coding	ns_SMG1i	ns_UPF1	ns_SMG567	ns_UPF3
ENSG00000111832.13	RWDD1	protein_coding	ns_SMG1i	ns_UPF1	ns_SMG567	ns_UPF3
ENSG00000111834.13	RSPH4A	protein_coding	ns_SMG1i	ns_UPF1	ns_SMG567	core_up_UPF3
ENSG00000111843.14	TMEM14C	protein_coding	ns_SMG1i	ns_UPF1	cloud_down_SMG567	ns_UPF3
ENSG00000111845.5	PAK1IP1	protein_coding	ns_SMG1i	ns_UPF1	ns_SMG567	ns_UPF3
ENSG00000111846.20	GCNT2	protein_coding	cloud_down_SMG1i	cloud_down_UPF1	ns_SMG567	cloud_down_UPF3
ENSG00000111850.11	SMIM8	protein_coding	cloud_down_SMG1i	ns_UPF1	cloud_down_SMG567	ns_UPF3
ENSG00000111860.14	CEP85L	protein_coding	cloud_down_SMG1i	ns_UPF1	ns_SMG567	ns_UPF3
ENSG00000111875.8	ASF1A	protein_coding	ns_SMG1i	ns_UPF1	shell_down_SMG567	ns_UPF3
ENSG00000111877.18	MCM9	protein_coding	ns_SMG1i	cloud_up_UPF1	cloud_up_SMG567	ns_UPF3
ENSG00000111879.20	FAM184A	protein_coding	ns_SMG1i	ns_UPF1	ns_SMG567	ns_UPF3
ENSG00000111880.16	RNGTT	protein_coding	ns_SMG1i	ns_UPF1	ns_SMG567	ns_UPF3
ENSG00000111885.7	MAN1A1	protein_coding	core_down_SMG1i	cloud_down_UPF1	ns_SMG567	ns_UPF3
ENSG00000111886.11	GABRR2	protein_coding	core_up_SMG1i	core_up_UPF1	core_up_SMG567	core_up_UPF3
ENSG00000111897.7	SERINC1	protein_coding	ns_SMG1i	ns_UPF1	ns_SMG567	ns_UPF3
ENSG00000111906.18	HDDC2	protein_coding	ns_SMG1i	ns_UPF1	ns_SMG567	ns_UPF3
ENSG00000111907.21	TPD52L1	protein_coding	ns_SMG1i	shell_down_UPF1	ns_SMG567	ns_UPF3
ENSG00000111911.7	HINT3	protein_coding	ns_SMG1i	ns_UPF1	ns_SMG567	ns_UPF3
ENSG00000111912.20	NCOA7	protein_coding	ns_SMG1i	ns_UPF1	cloud_up_SMG567	ns_UPF3
ENSG00000111961.19	SASH1	protein_coding	ns_SMG1i	cloud_down_UPF1	ns_SMG567	ns_UPF3
ENSG00000111962.8	UST	protein_coding	ns_SMG1i	ns_UPF1	ns_SMG567	ns_UPF3
ENSG00000111981.5	ULBP1	protein_coding	core_up_SMG1i	core_up_UPF1	core_up_SMG567	ns_UPF3
ENSG00000112029.10	FBXO5	protein_coding	ns_SMG1i	ns_UPF1	ns_SMG567	ns_UPF3
ENSG00000112031.16	MTRF1L	protein_coding	core_up_SMG1i	core_up_UPF1	core_up_SMG567	core_up_UPF3
ENSG00000112033.14	PPARD	protein_coding	shell_down_SMG1i	ns_UPF1	cloud_down_SMG567	ns_UPF3
ENSG00000112039.6	FANCE	protein_coding	ns_SMG1i	ns_UPF1	ns_SMG567	ns_UPF3
ENSG00000112062.12	MAPK14	protein_coding	core_down_SMG1i	ns_UPF1	ns_SMG567	ns_UPF3
ENSG00000112078.14	KCTD20	protein_coding	ns_SMG1i	ns_UPF1	ns_SMG567	ns_UPF3
ENSG00000112079.9	STK38	protein_coding	ns_SMG1i	ns_UPF1	ns_SMG567	ns_UPF3
ENSG00000112081.17	SRSF3	protein_coding	ns_SMG1i	ns_UPF1	ns_SMG567	ns_UPF3
ENSG00000112110.10	MRPL18	protein_coding	ns_SMG1i	ns_UPF1	ns_SMG567	ns_UPF3
ENSG00000112118.20	MCM3	protein_coding	ns_SMG1i	ns_UPF1	ns_SMG567	ns_UPF3
ENSG00000112130.17	RNF8	protein_coding	ns_SMG1i	ns_UPF1	ns_SMG567	ns_UPF3
ENSG00000112139.17	MDGA1	protein_coding	core_up_SMG1i	cloud_up_UPF1	cloud_down_SMG567	ns_UPF3
ENSG00000112144.16	CILK1	protein_coding	ns_SMG1i	ns_UPF1	ns_SMG567	ns_UPF3
ENSG00000112146.17	FBXO9	protein_coding	ns_SMG1i	ns_UPF1	ns_SMG567	ns_UPF3
ENSG00000112149.10	CD83	protein_coding	core_down_SMG1i	cloud_down_UPF1	cloud_down_SMG567	ns_UPF3
ENSG00000112159.13	MDN1	protein_coding	ns_SMG1i	ns_UPF1	ns_SMG567	ns_UPF3
ENSG00000112167.11	SAYSD1	protein_coding	ns_SMG1i	cloud_down_UPF1	ns_SMG567	ns_UPF3
ENSG00000112182.16	BACH2	protein_coding	ns_SMG1i	ns_UPF1	cloud_up_SMG567	ns_UPF3
ENSG00000112183.15	RBM24	protein_coding	cloud_down_SMG1i	shell_down_UPF1	cloud_down_SMG567	shell_down_UPF3
ENSG00000112186.13	CAP2	protein_coding	cloud_up_SMG1i	shell_up_UPF1	cloud_up_SMG567	ns_UPF3
ENSG00000112200.17	ZNF451	protein_coding	ns_SMG1i	cloud_up_UPF1	ns_SMG567	ns_UPF3
ENSG00000112208.11	BAG2	protein_coding	ns_SMG1i	ns_UPF1	ns_SMG567	ns_UPF3
ENSG00000112210.12	RAB23	protein_coding	cloud_down_SMG1i	ns_UPF1	ns_SMG567	ns_UPF3
ENSG00000112218.9	GPR63	protein_coding	core_down_SMG1i	shell_down_UPF1	shell_down_SMG567	ns_UPF3
ENSG00000112234.9	FBXL4	protein_coding	ns_SMG1i	ns_UPF1	ns_SMG567	ns_UPF3
ENSG00000112237.13	CCNC	protein_coding	ns_SMG1i	ns_UPF1	ns_SMG567	ns_UPF3
ENSG00000112242.16	E2F3	protein_coding	cloud_down_SMG1i	ns_UPF1	ns_SMG567	ns_UPF3
ENSG00000112245.13	PTP4A1	protein_coding	ns_SMG1i	ns_UPF1	ns_SMG567	ns_UPF3
ENSG00000112249.14	ASCC3	protein_coding	ns_SMG1i	ns_UPF1	ns_SMG567	ns_UPF3
ENSG00000112276.14	BVES	protein_coding	cloud_up_SMG1i	shell_up_UPF1	cloud_up_SMG567	ns_UPF3
ENSG00000112282.18	MED23	protein_coding	ns_SMG1i	ns_UPF1	ns_SMG567	ns_UPF3
ENSG00000112290.13	WASF1	protein_coding	cloud_down_SMG1i	ns_UPF1	cloud_down_SMG567	ns_UPF3
ENSG00000112293.15	GPLD1	protein_coding	ns_SMG1i	ns_UPF1	ns_SMG567	ns_UPF3
ENSG00000112294.14	ALDH5A1	protein_coding	core_down_SMG1i	shell_down_UPF1	core_down_SMG567	ns_UPF3
ENSG00000112297.18	CRYBG1	protein_coding	cloud_down_SMG1i	ns_UPF1	cloud_up_SMG567	shell_down_UPF3
ENSG00000112304.11	ACOT13	protein_coding	ns_SMG1i	ns_UPF1	ns_SMG567	ns_UPF3
ENSG00000112305.15	SMAP1	protein_coding	core_up_SMG1i	shell_up_UPF1	ns_SMG567	ns_UPF3
ENSG00000112306.8	RPS12	protein_coding	ns_SMG1i	ns_UPF1	ns_SMG567	ns_UPF3
ENSG00000112308.13	C6orf62	protein_coding	ns_SMG1i	ns_UPF1	ns_SMG567	ns_UPF3
ENSG00000112312.10	GMNN	protein_coding	cloud_down_SMG1i	ns_UPF1	ns_SMG567	ns_UPF3
ENSG00000112320.12	SOBP	protein_coding	ns_SMG1i	cloud_down_UPF1	ns_SMG567	ns_UPF3
ENSG00000112335.15	SNX3	protein_coding	ns_SMG1i	ns_UPF1	ns_SMG567	ns_UPF3
ENSG00000112339.15	HBS1L	protein_coding	ns_SMG1i	ns_UPF1	ns_SMG567	ns_UPF3
ENSG00000112343.11	TRIM38	protein_coding	cloud_down_SMG1i	ns_UPF1	cloud_up_SMG567	ns_UPF3
ENSG00000112357.14	PEX7	protein_coding	core_up_SMG1i	core_up_UPF1	core_up_SMG567	shell_up_UPF3
ENSG00000112365.6	ZBTB24	protein_coding	ns_SMG1i	ns_UPF1	ns_SMG567	ns_UPF3
ENSG00000112367.12	FIG4	protein_coding	ns_SMG1i	ns_UPF1	ns_SMG567	ns_UPF3
ENSG00000112378.12	PERP	protein_coding	ns_SMG1i	ns_UPF1	ns_SMG567	ns_UPF3
ENSG00000112379.9	ARFGEF3	protein_coding	cloud_up_SMG1i	cloud_up_UPF1	ns_SMG567	ns_UPF3
ENSG00000112394.18	SLC16A10	protein_coding	core_down_SMG1i	shell_down_UPF1	ns_SMG567	ns_UPF3
ENSG00000112406.5	HECA	protein_coding	ns_SMG1i	ns_UPF1	ns_SMG567	ns_UPF3
ENSG00000112414.15	ADGRG6	protein_coding	cloud_down_SMG1i	shell_up_UPF1	cloud_up_SMG567	ns_UPF3
ENSG00000112419.15	PHACTR2	protein_coding	ns_SMG1i	cloud_down_UPF1	ns_SMG567	ns_UPF3
ENSG00000112425.16	EPM2A	protein_coding	ns_SMG1i	ns_UPF1	ns_SMG567	ns_UPF3
ENSG00000112473.19	SLC39A7	protein_coding	ns_SMG1i	ns_UPF1	ns_SMG567	ns_UPF3
ENSG00000112511.18	PHF1	protein_coding	cloud_up_SMG1i	core_up_UPF1	shell_up_SMG567	core_up_UPF3
ENSG00000112514.18	CUTA	protein_coding	cloud_down_SMG1i	ns_UPF1	ns_SMG567	ns_UPF3
ENSG00000112531.17	QKI	protein_coding	ns_SMG1i	ns_UPF1	ns_SMG567	ns_UPF3
ENSG00000112541.19	PDE10A	protein_coding	core_up_SMG1i	cloud_up_UPF1	cloud_up_SMG567	ns_UPF3
ENSG00000112559.15	MDFI	protein_coding	ns_SMG1i	ns_UPF1	NA	NA
ENSG00000112561.19	TFEB	protein_coding	ns_SMG1i	ns_UPF1	ns_SMG567	ns_UPF3
ENSG00000112576.13	CCND3	protein_coding	ns_SMG1i	ns_UPF1	ns_SMG567	ns_UPF3
ENSG00000112578.10	BYSL	protein_coding	ns_SMG1i	ns_UPF1	cloud_down_SMG567	ns_UPF3
ENSG00000112584.14	FAM120B	protein_coding	ns_SMG1i	ns_UPF1	ns_SMG567	ns_UPF3
ENSG00000112592.15	TBP	protein_coding	ns_SMG1i	ns_UPF1	ns_SMG567	ns_UPF3
ENSG00000112599.9	GUCA1B	protein_coding	core_up_SMG1i	core_up_UPF1	core_up_SMG567	core_up_UPF3
ENSG00000112624.13	BICRAL	protein_coding	ns_SMG1i	ns_UPF1	ns_SMG567	ns_UPF3
ENSG00000112640.16	PPP2R5D	protein_coding	ns_SMG1i	ns_UPF1	ns_SMG567	ns_UPF3
ENSG00000112651.12	MRPL2	protein_coding	ns_SMG1i	ns_UPF1	cloud_down_SMG567	ns_UPF3
ENSG00000112655.16	PTK7	protein_coding	core_down_SMG1i	ns_UPF1	ns_SMG567	ns_UPF3
ENSG00000112658.8	SRF	protein_coding	ns_SMG1i	ns_UPF1	ns_SMG567	ns_UPF3
ENSG00000112659.14	CUL9	protein_coding	core_up_SMG1i	shell_up_UPF1	cloud_up_SMG567	ns_UPF3
ENSG00000112667.13	DNPH1	protein_coding	ns_SMG1i	cloud_down_UPF1	ns_SMG567	cloud_down_UPF3
ENSG00000112679.15	DUSP22	protein_coding	ns_SMG1i	ns_UPF1	shell_down_SMG567	ns_UPF3
ENSG00000112685.14	EXOC2	protein_coding	ns_SMG1i	ns_UPF1	ns_SMG567	ns_UPF3
ENSG00000112695.13	COX7A2	protein_coding	ns_SMG1i	ns_UPF1	ns_SMG567	ns_UPF3
ENSG00000112697.17	TMEM30A	protein_coding	cloud_down_SMG1i	ns_UPF1	ns_SMG567	ns_UPF3
ENSG00000112699.11	GMDS	protein_coding	core_down_SMG1i	ns_UPF1	cloud_down_SMG567	cloud_down_UPF3
ENSG00000112701.18	SENP6	protein_coding	ns_SMG1i	ns_UPF1	ns_SMG567	ns_UPF3
ENSG00000112715.26	VEGFA	protein_coding	core_up_SMG1i	shell_up_UPF1	cloud_up_SMG567	ns_UPF3
ENSG00000112739.17	PRPF4B	protein_coding	ns_SMG1i	ns_UPF1	cloud_up_SMG567	ns_UPF3
ENSG00000112742.10	TTK	protein_coding	shell_down_SMG1i	ns_UPF1	ns_SMG567	ns_UPF3
ENSG00000112759.19	SLC29A1	protein_coding	ns_SMG1i	ns_UPF1	ns_SMG567	ns_UPF3
ENSG00000112763.17	BTN2A1	protein_coding	core_up_SMG1i	core_up_UPF1	cloud_up_SMG567	ns_UPF3
ENSG00000112769.20	LAMA4	protein_coding	ns_SMG1i	cloud_down_UPF1	ns_SMG567	cloud_down_UPF3
ENSG00000112773.16	TENT5A	protein_coding	core_down_SMG1i	cloud_down_UPF1	ns_SMG567	ns_UPF3
ENSG00000112782.19	CLIC5	protein_coding	ns_SMG1i	ns_UPF1	shell_up_SMG567	ns_UPF3
ENSG00000112787.14	FBRSL1	protein_coding	ns_SMG1i	ns_UPF1	cloud_down_SMG567	ns_UPF3
ENSG00000112796.10	ENPP5	protein_coding	core_down_SMG1i	ns_UPF1	ns_SMG567	shell_down_UPF3
ENSG00000112812.16	PRSS16	protein_coding	ns_SMG1i	cloud_up_UPF1	cloud_up_SMG567	ns_UPF3
ENSG00000112837.17	TBX18	protein_coding	cloud_up_SMG1i	shell_up_UPF1	core_up_SMG567	ns_UPF3
ENSG00000112851.16	ERBIN	protein_coding	ns_SMG1i	ns_UPF1	ns_SMG567	ns_UPF3
ENSG00000112855.17	HARS2	protein_coding	core_up_SMG1i	core_up_UPF1	ns_SMG567	ns_UPF3
ENSG00000112874.10	NUDT12	protein_coding	ns_SMG1i	ns_UPF1	cloud_down_SMG567	ns_UPF3
ENSG00000112877.8	CEP72	protein_coding	ns_SMG1i	shell_up_UPF1	cloud_up_SMG567	ns_UPF3
ENSG00000112893.10	MAN2A1	protein_coding	ns_SMG1i	shell_up_UPF1	cloud_up_SMG567	ns_UPF3
ENSG00000112941.14	TENT4A	protein_coding	ns_SMG1i	ns_UPF1	cloud_down_SMG567	ns_UPF3
ENSG00000112972.15	HMGCS1	protein_coding	ns_SMG1i	shell_up_UPF1	cloud_down_SMG567	cloud_down_UPF3
ENSG00000112977.16	DAP	protein_coding	ns_SMG1i	ns_UPF1	ns_SMG567	ns_UPF3
ENSG00000112981.5	NME5	protein_coding	core_down_SMG1i	ns_UPF1	core_down_SMG567	cloud_down_UPF3
ENSG00000112983.18	BRD8	protein_coding	ns_SMG1i	ns_UPF1	ns_SMG567	ns_UPF3
ENSG00000112984.12	KIF20A	protein_coding	ns_SMG1i	ns_UPF1	ns_SMG567	ns_UPF3
ENSG00000112996.11	MRPS30	protein_coding	shell_down_SMG1i	ns_UPF1	cloud_down_SMG567	ns_UPF3
ENSG00000113013.16	HSPA9	protein_coding	ns_SMG1i	ns_UPF1	ns_SMG567	ns_UPF3
ENSG00000113048.19	MRPS27	protein_coding	ns_SMG1i	ns_UPF1	cloud_down_SMG567	ns_UPF3
ENSG00000113068.10	PFDN1	protein_coding	ns_SMG1i	ns_UPF1	ns_SMG567	ns_UPF3
ENSG00000113070.8	HBEGF	protein_coding	core_up_SMG1i	ns_UPF1	cloud_up_SMG567	ns_UPF3
ENSG00000113108.20	APBB3	protein_coding	core_up_SMG1i	core_up_UPF1	ns_SMG567	ns_UPF3
ENSG00000113119.13	TMCO6	protein_coding	shell_up_SMG1i	core_up_UPF1	cloud_up_SMG567	cloud_up_UPF3
ENSG00000113140.11	SPARC	protein_coding	core_down_SMG1i	shell_down_UPF1	NA	NA
ENSG00000113141.19	IK	protein_coding	ns_SMG1i	ns_UPF1	ns_SMG567	ns_UPF3
ENSG00000113161.17	HMGCR	protein_coding	ns_SMG1i	cloud_up_UPF1	cloud_down_SMG567	ns_UPF3
ENSG00000113163.19	CERT1	protein_coding	ns_SMG1i	ns_UPF1	cloud_up_SMG567	ns_UPF3
ENSG00000113194.13	FAF2	protein_coding	ns_SMG1i	ns_UPF1	ns_SMG567	ns_UPF3
ENSG00000113231.14	PDE8B	protein_coding	core_up_SMG1i	shell_up_UPF1	ns_SMG567	ns_UPF3
ENSG00000113240.14	CLK4	protein_coding	shell_up_SMG1i	core_up_UPF1	ns_SMG567	ns_UPF3
ENSG00000113269.14	RNF130	protein_coding	ns_SMG1i	cloud_down_UPF1	ns_SMG567	ns_UPF3
ENSG00000113272.14	THG1L	protein_coding	ns_SMG1i	ns_UPF1	ns_SMG567	ns_UPF3
ENSG00000113273.17	ARSB	protein_coding	ns_SMG1i	ns_UPF1	ns_SMG567	ns_UPF3
ENSG00000113282.14	CLINT1	protein_coding	ns_SMG1i	ns_UPF1	ns_SMG567	ns_UPF3
ENSG00000113296.14	THBS4	protein_coding	ns_SMG1i	shell_up_UPF1	ns_SMG567	ns_UPF3
ENSG00000113300.13	CNOT6	protein_coding	ns_SMG1i	ns_UPF1	ns_SMG567	ns_UPF3
ENSG00000113312.12	TTC1	protein_coding	ns_SMG1i	ns_UPF1	ns_SMG567	ns_UPF3
ENSG00000113318.11	MSH3	protein_coding	core_up_SMG1i	shell_up_UPF1	ns_SMG567	ns_UPF3
ENSG00000113319.13	RASGRF2	protein_coding	core_up_SMG1i	shell_up_UPF1	ns_SMG567	ns_UPF3
ENSG00000113327.17	GABRG2	protein_coding	core_up_SMG1i	cloud_up_UPF1	NA	NA
ENSG00000113328.19	CCNG1	protein_coding	core_down_SMG1i	ns_UPF1	ns_SMG567	ns_UPF3
ENSG00000113356.13	POLR3G	protein_coding	ns_SMG1i	ns_UPF1	cloud_down_SMG567	cloud_down_UPF3
ENSG00000113360.17	DROSHA	protein_coding	ns_SMG1i	ns_UPF1	cloud_up_SMG567	ns_UPF3
ENSG00000113368.12	LMNB1	protein_coding	core_down_SMG1i	ns_UPF1	cloud_down_SMG567	ns_UPF3
ENSG00000113369.9	ARRDC3	protein_coding	shell_up_SMG1i	core_up_UPF1	shell_up_SMG567	cloud_up_UPF3
ENSG00000113384.14	GOLPH3	protein_coding	ns_SMG1i	ns_UPF1	cloud_down_SMG567	ns_UPF3
ENSG00000113387.12	SUB1	protein_coding	ns_SMG1i	ns_UPF1	ns_SMG567	ns_UPF3
ENSG00000113389.16	NPR3	protein_coding	core_up_SMG1i	shell_up_UPF1	shell_up_SMG567	core_up_UPF3
ENSG00000113391.19	FAM172A	protein_coding	ns_SMG1i	ns_UPF1	ns_SMG567	ns_UPF3
ENSG00000113396.13	SLC27A6	protein_coding	ns_SMG1i	ns_UPF1	ns_SMG567	cloud_down_UPF3
ENSG00000113407.14	TARS1	protein_coding	ns_SMG1i	ns_UPF1	ns_SMG567	ns_UPF3
ENSG00000113430.10	IRX4	protein_coding	ns_SMG1i	ns_UPF1	cloud_down_SMG567	ns_UPF3
ENSG00000113441.16	LNPEP	protein_coding	ns_SMG1i	ns_UPF1	ns_SMG567	ns_UPF3
ENSG00000113448.20	PDE4D	protein_coding	cloud_up_SMG1i	cloud_up_UPF1	ns_SMG567	ns_UPF3
ENSG00000113456.20	RAD1	protein_coding	ns_SMG1i	ns_UPF1	ns_SMG567	ns_UPF3
ENSG00000113460.13	BRIX1	protein_coding	ns_SMG1i	ns_UPF1	ns_SMG567	ns_UPF3
ENSG00000113504.21	SLC12A7	protein_coding	ns_SMG1i	shell_up_UPF1	cloud_up_SMG567	ns_UPF3
ENSG00000113522.14	RAD50	protein_coding	core_up_SMG1i	shell_up_UPF1	ns_SMG567	ns_UPF3
ENSG00000113552.16	GNPDA1	protein_coding	shell_down_SMG1i	ns_UPF1	ns_SMG567	ns_UPF3
ENSG00000113558.19	SKP1	protein_coding	ns_SMG1i	ns_UPF1	ns_SMG567	ns_UPF3
ENSG00000113569.16	NUP155	protein_coding	ns_SMG1i	ns_UPF1	ns_SMG567	ns_UPF3
ENSG00000113575.12	PPP2CA	protein_coding	ns_SMG1i	ns_UPF1	ns_SMG567	ns_UPF3
ENSG00000113580.15	NR3C1	protein_coding	ns_SMG1i	ns_UPF1	ns_SMG567	ns_UPF3
ENSG00000113583.8	C5orf15	protein_coding	ns_SMG1i	ns_UPF1	cloud_down_SMG567	ns_UPF3
ENSG00000113593.12	PPWD1	protein_coding	ns_SMG1i	ns_UPF1	ns_SMG567	ns_UPF3
ENSG00000113594.10	LIFR	protein_coding	ns_SMG1i	ns_UPF1	ns_SMG567	ns_UPF3
ENSG00000113595.15	TRIM23	protein_coding	ns_SMG1i	ns_UPF1	ns_SMG567	ns_UPF3
ENSG00000113597.18	TRAPPC13	protein_coding	ns_SMG1i	ns_UPF1	ns_SMG567	ns_UPF3
ENSG00000113615.13	SEC24A	protein_coding	ns_SMG1i	ns_UPF1	ns_SMG567	ns_UPF3
ENSG00000113621.15	TXNDC15	protein_coding	ns_SMG1i	ns_UPF1	ns_SMG567	ns_UPF3
ENSG00000113638.14	TTC33	protein_coding	ns_SMG1i	ns_UPF1	cloud_down_SMG567	ns_UPF3
ENSG00000113643.9	RARS1	protein_coding	ns_SMG1i	ns_UPF1	ns_SMG567	ns_UPF3
ENSG00000113645.15	WWC1	protein_coding	ns_SMG1i	ns_UPF1	ns_SMG567	ns_UPF3
ENSG00000113648.17	MACROH2A1	protein_coding	ns_SMG1i	ns_UPF1	ns_SMG567	ns_UPF3
ENSG00000113649.13	TCERG1	protein_coding	core_up_SMG1i	core_up_UPF1	ns_SMG567	ns_UPF3
ENSG00000113657.13	DPYSL3	protein_coding	core_down_SMG1i	cloud_down_UPF1	ns_SMG567	ns_UPF3
ENSG00000113658.18	SMAD5	protein_coding	ns_SMG1i	ns_UPF1	ns_SMG567	ns_UPF3
ENSG00000113712.19	CSNK1A1	protein_coding	ns_SMG1i	ns_UPF1	ns_SMG567	ns_UPF3
ENSG00000113716.13	HMGXB3	protein_coding	ns_SMG1i	ns_UPF1	ns_SMG567	ns_UPF3
ENSG00000113719.17	ERGIC1	protein_coding	core_down_SMG1i	cloud_down_UPF1	core_down_SMG567	ns_UPF3
ENSG00000113721.14	PDGFRB	protein_coding	ns_SMG1i	ns_UPF1	NA	NA
ENSG00000113732.9	ATP6V0E1	protein_coding	ns_SMG1i	ns_UPF1	ns_SMG567	ns_UPF3
ENSG00000113734.18	BNIP1	protein_coding	ns_SMG1i	ns_UPF1	ns_SMG567	ns_UPF3
ENSG00000113739.11	STC2	protein_coding	core_up_SMG1i	core_up_UPF1	core_up_SMG567	cloud_up_UPF3
ENSG00000113742.14	CPEB4	protein_coding	ns_SMG1i	ns_UPF1	ns_SMG567	ns_UPF3
ENSG00000113758.14	DBN1	protein_coding	ns_SMG1i	ns_UPF1	cloud_down_SMG567	cloud_down_UPF3
ENSG00000113761.12	ZNF346	protein_coding	shell_down_SMG1i	ns_UPF1	ns_SMG567	ns_UPF3
ENSG00000113763.12	UNC5A	protein_coding	core_down_SMG1i	cloud_down_UPF1	core_down_SMG567	cloud_down_UPF3
ENSG00000113790.11	EHHADH	protein_coding	ns_SMG1i	ns_UPF1	ns_SMG567	ns_UPF3
ENSG00000113810.16	SMC4	protein_coding	ns_SMG1i	ns_UPF1	cloud_up_SMG567	ns_UPF3
ENSG00000113811.12	SELENOK	protein_coding	ns_SMG1i	ns_UPF1	ns_SMG567	ns_UPF3
ENSG00000113812.14	ACTR8	protein_coding	ns_SMG1i	ns_UPF1	ns_SMG567	ns_UPF3
ENSG00000113838.13	TBCCD1	protein_coding	ns_SMG1i	ns_UPF1	ns_SMG567	ns_UPF3
ENSG00000113845.10	TIMMDC1	protein_coding	ns_SMG1i	ns_UPF1	ns_SMG567	ns_UPF3
ENSG00000113851.16	CRBN	protein_coding	core_up_SMG1i	cloud_up_UPF1	ns_SMG567	ns_UPF3
ENSG00000113905.5	HRG	protein_coding	core_up_SMG1i	cloud_up_UPF1	NA	NA
ENSG00000113916.18	BCL6	protein_coding	core_down_SMG1i	cloud_down_UPF1	ns_SMG567	ns_UPF3
ENSG00000113966.11	ARL6	protein_coding	ns_SMG1i	ns_UPF1	ns_SMG567	ns_UPF3
ENSG00000113971.21	NPHP3	protein_coding	core_up_SMG1i	core_up_UPF1	core_up_SMG567	ns_UPF3
ENSG00000114019.15	AMOTL2	protein_coding	ns_SMG1i	ns_UPF1	ns_SMG567	ns_UPF3
ENSG00000114021.12	NIT2	protein_coding	ns_SMG1i	ns_UPF1	ns_SMG567	ns_UPF3
ENSG00000114023.16	FAM162A	protein_coding	core_down_SMG1i	cloud_down_UPF1	shell_down_SMG567	ns_UPF3
ENSG00000114026.22	OGG1	protein_coding	ns_SMG1i	ns_UPF1	cloud_down_SMG567	ns_UPF3
ENSG00000114030.13	KPNA1	protein_coding	cloud_up_SMG1i	ns_UPF1	ns_SMG567	ns_UPF3
ENSG00000114054.14	PCCB	protein_coding	ns_SMG1i	ns_UPF1	ns_SMG567	ns_UPF3
ENSG00000114062.22	UBE3A	protein_coding	ns_SMG1i	ns_UPF1	ns_SMG567	ns_UPF3
ENSG00000114098.18	ARMC8	protein_coding	ns_SMG1i	ns_UPF1	ns_SMG567	ns_UPF3
ENSG00000114107.9	CEP70	protein_coding	ns_SMG1i	ns_UPF1	ns_SMG567	ns_UPF3
ENSG00000114115.10	RBP1	protein_coding	ns_SMG1i	cloud_down_UPF1	ns_SMG567	cloud_down_UPF3
ENSG00000114120.14	SLC25A36	protein_coding	ns_SMG1i	ns_UPF1	ns_SMG567	ns_UPF3
ENSG00000114125.14	RNF7	protein_coding	ns_SMG1i	ns_UPF1	ns_SMG567	ns_UPF3
ENSG00000114126.18	TFDP2	protein_coding	ns_SMG1i	ns_UPF1	ns_SMG567	ns_UPF3
ENSG00000114127.11	XRN1	protein_coding	shell_up_SMG1i	core_up_UPF1	cloud_up_SMG567	ns_UPF3
ENSG00000114166.8	KAT2B	protein_coding	core_down_SMG1i	shell_down_UPF1	cloud_down_SMG567	ns_UPF3
ENSG00000114209.15	PDCD10	protein_coding	ns_SMG1i	ns_UPF1	ns_SMG567	ns_UPF3
ENSG00000114268.12	PFKFB4	protein_coding	ns_SMG1i	shell_up_UPF1	ns_SMG567	ns_UPF3
ENSG00000114270.18	COL7A1	protein_coding	ns_SMG1i	cloud_up_UPF1	ns_SMG567	ns_UPF3
ENSG00000114302.16	PRKAR2A	protein_coding	ns_SMG1i	ns_UPF1	ns_SMG567	ns_UPF3
ENSG00000114315.4	HES1	protein_coding	shell_down_SMG1i	cloud_down_UPF1	cloud_down_SMG567	ns_UPF3
ENSG00000114316.13	USP4	protein_coding	core_up_SMG1i	core_up_UPF1	core_up_SMG567	shell_up_UPF3
ENSG00000114331.16	ACAP2	protein_coding	ns_SMG1i	ns_UPF1	cloud_up_SMG567	ns_UPF3
ENSG00000114346.14	ECT2	protein_coding	ns_SMG1i	ns_UPF1	ns_SMG567	ns_UPF3
ENSG00000114353.17	GNAI2	protein_coding	ns_SMG1i	ns_UPF1	ns_SMG567	ns_UPF3
ENSG00000114354.15	TFG	protein_coding	ns_SMG1i	ns_UPF1	ns_SMG567	ns_UPF3
ENSG00000114378.17	HYAL1	protein_coding	shell_up_SMG1i	cloud_up_UPF1	ns_SMG567	ns_UPF3
ENSG00000114383.10	TUSC2	protein_coding	ns_SMG1i	ns_UPF1	ns_SMG567	ns_UPF3
ENSG00000114388.14	NPRL2	protein_coding	cloud_up_SMG1i	ns_UPF1	ns_SMG567	ns_UPF3
ENSG00000114391.14	RPL24	protein_coding	ns_SMG1i	cloud_down_UPF1	cloud_down_SMG567	ns_UPF3
ENSG00000114395.11	CYB561D2	protein_coding	ns_SMG1i	ns_UPF1	ns_SMG567	ns_UPF3
ENSG00000114416.19	FXR1	protein_coding	ns_SMG1i	ns_UPF1	ns_SMG567	ns_UPF3
ENSG00000114423.23	CBLB	protein_coding	ns_SMG1i	ns_UPF1	ns_SMG567	ns_UPF3
ENSG00000114439.19	BBX	protein_coding	cloud_down_SMG1i	ns_UPF1	ns_SMG567	ns_UPF3
ENSG00000114446.5	IFT57	protein_coding	ns_SMG1i	ns_UPF1	cloud_down_SMG567	ns_UPF3
ENSG00000114473.14	IQCG	protein_coding	ns_SMG1i	ns_UPF1	cloud_up_SMG567	ns_UPF3
ENSG00000114480.13	GBE1	protein_coding	ns_SMG1i	ns_UPF1	cloud_up_SMG567	ns_UPF3
ENSG00000114491.14	UMPS	protein_coding	ns_SMG1i	cloud_down_UPF1	ns_SMG567	ns_UPF3
ENSG00000114503.11	NCBP2	protein_coding	ns_SMG1i	ns_UPF1	ns_SMG567	ns_UPF3
ENSG00000114520.11	SNX4	protein_coding	ns_SMG1i	ns_UPF1	ns_SMG567	ns_UPF3
ENSG00000114529.13	C3orf52	protein_coding	ns_SMG1i	ns_UPF1	cloud_up_SMG567	cloud_up_UPF3
ENSG00000114541.15	FRMD4B	protein_coding	core_down_SMG1i	cloud_down_UPF1	ns_SMG567	ns_UPF3
ENSG00000114544.17	SLC41A3	protein_coding	ns_SMG1i	ns_UPF1	ns_SMG567	ns_UPF3
ENSG00000114547.10	ROPN1B	protein_coding	ns_SMG1i	ns_UPF1	NA	NA
ENSG00000114554.12	PLXNA1	protein_coding	ns_SMG1i	ns_UPF1	ns_SMG567	ns_UPF3
ENSG00000114573.11	ATP6V1A	protein_coding	ns_SMG1i	ns_UPF1	cloud_down_SMG567	ns_UPF3
ENSG00000114626.18	ABTB1	protein_coding	ns_SMG1i	cloud_up_UPF1	shell_up_SMG567	ns_UPF3
ENSG00000114631.11	PODXL2	protein_coding	shell_down_SMG1i	cloud_down_UPF1	core_down_SMG567	core_down_UPF3
ENSG00000114646.10	CSPG5	protein_coding	ns_SMG1i	cloud_down_UPF1	core_down_SMG567	core_down_UPF3
ENSG00000114648.12	KLHL18	protein_coding	ns_SMG1i	ns_UPF1	ns_SMG567	cloud_up_UPF3
ENSG00000114650.21	SCAP	protein_coding	ns_SMG1i	ns_UPF1	ns_SMG567	ns_UPF3
ENSG00000114654.8	EFCC1	protein_coding	cloud_down_SMG1i	ns_UPF1	NA	NA
ENSG00000114656.13	CFAP92	protein_coding	cloud_down_SMG1i	ns_UPF1	ns_SMG567	ns_UPF3
ENSG00000114670.14	NEK11	protein_coding	core_up_SMG1i	core_up_UPF1	cloud_up_SMG567	ns_UPF3
ENSG00000114686.9	MRPL3	protein_coding	ns_SMG1i	ns_UPF1	cloud_down_SMG567	ns_UPF3
ENSG00000114698.15	PLSCR4	protein_coding	shell_down_SMG1i	ns_UPF1	cloud_up_SMG567	ns_UPF3
ENSG00000114735.10	HEMK1	protein_coding	cloud_up_SMG1i	ns_UPF1	cloud_up_SMG567	cloud_up_UPF3
ENSG00000114737.16	CISH	protein_coding	ns_SMG1i	ns_UPF1	ns_SMG567	ns_UPF3
ENSG00000114738.11	MAPKAPK3	protein_coding	ns_SMG1i	ns_UPF1	ns_SMG567	ns_UPF3
ENSG00000114739.14	ACVR2B	protein_coding	ns_SMG1i	ns_UPF1	ns_SMG567	ns_UPF3
ENSG00000114742.14	WDR48	protein_coding	ns_SMG1i	ns_UPF1	ns_SMG567	ns_UPF3
ENSG00000114744.9	COMMD2	protein_coding	ns_SMG1i	ns_UPF1	ns_SMG567	ns_UPF3
ENSG00000114745.15	GORASP1	protein_coding	cloud_up_SMG1i	shell_up_UPF1	ns_SMG567	cloud_up_UPF3
ENSG00000114767.7	RRP9	protein_coding	ns_SMG1i	ns_UPF1	cloud_down_SMG567	ns_UPF3
ENSG00000114770.17	ABCC5	protein_coding	ns_SMG1i	ns_UPF1	ns_SMG567	ns_UPF3
ENSG00000114771.14	AADAC	protein_coding	core_up_SMG1i	shell_up_UPF1	NA	NA
ENSG00000114779.20	ABHD14B	protein_coding	shell_up_SMG1i	ns_UPF1	ns_SMG567	ns_UPF3
ENSG00000114784.4	EIF1B	protein_coding	ns_SMG1i	ns_UPF1	ns_SMG567	ns_UPF3
ENSG00000114786.16	ABHD14A-ACY1	protein_coding	core_up_SMG1i	cloud_up_UPF1	cloud_up_SMG567	cloud_up_UPF3
ENSG00000114790.13	ARHGEF26	protein_coding	shell_down_SMG1i	ns_UPF1	ns_SMG567	ns_UPF3
ENSG00000114796.16	KLHL24	protein_coding	ns_SMG1i	ns_UPF1	cloud_up_SMG567	ns_UPF3
ENSG00000114805.18	PLCH1	protein_coding	cloud_down_SMG1i	ns_UPF1	ns_SMG567	ns_UPF3
ENSG00000114812.13	VIPR1	protein_coding	ns_SMG1i	core_up_UPF1	cloud_down_SMG567	cloud_up_UPF3
ENSG00000114841.18	DNAH1	protein_coding	shell_down_SMG1i	shell_up_UPF1	cloud_up_SMG567	core_up_UPF3
ENSG00000114850.7	SSR3	protein_coding	ns_SMG1i	ns_UPF1	ns_SMG567	ns_UPF3
ENSG00000114853.15	ZBTB47	protein_coding	ns_SMG1i	ns_UPF1	ns_SMG567	ns_UPF3
ENSG00000114854.8	TNNC1	protein_coding	ns_SMG1i	ns_UPF1	NA	NA
ENSG00000114857.19	NKTR	protein_coding	ns_SMG1i	core_up_UPF1	ns_SMG567	ns_UPF3
ENSG00000114859.16	CLCN2	protein_coding	ns_SMG1i	shell_up_UPF1	cloud_up_SMG567	ns_UPF3
ENSG00000114861.24	FOXP1	protein_coding	ns_SMG1i	ns_UPF1	ns_SMG567	ns_UPF3
ENSG00000114867.22	EIF4G1	protein_coding	ns_SMG1i	ns_UPF1	cloud_down_SMG567	ns_UPF3
ENSG00000114902.14	SPCS1	protein_coding	ns_SMG1i	ns_UPF1	cloud_down_SMG567	ns_UPF3
ENSG00000114904.13	NEK4	protein_coding	ns_SMG1i	ns_UPF1	ns_SMG567	ns_UPF3
ENSG00000114923.17	SLC4A3	protein_coding	core_up_SMG1i	core_up_UPF1	shell_up_SMG567	ns_UPF3
ENSG00000114933.16	INO80D	protein_coding	ns_SMG1i	ns_UPF1	cloud_up_SMG567	ns_UPF3
ENSG00000114942.14	EEF1B2	protein_coding	ns_SMG1i	ns_UPF1	ns_SMG567	ns_UPF3
ENSG00000114956.20	DGUOK	protein_coding	ns_SMG1i	ns_UPF1	ns_SMG567	ns_UPF3
ENSG00000114978.18	MOB1A	protein_coding	core_down_SMG1i	ns_UPF1	ns_SMG567	ns_UPF3
ENSG00000114982.19	KANSL3	protein_coding	ns_SMG1i	shell_up_UPF1	ns_SMG567	ns_UPF3
ENSG00000114988.12	LMAN2L	protein_coding	ns_SMG1i	core_up_UPF1	ns_SMG567	cloud_up_UPF3
ENSG00000114993.17	RTKN	protein_coding	ns_SMG1i	ns_UPF1	ns_SMG567	ns_UPF3
ENSG00000114999.8	TTL	protein_coding	ns_SMG1i	ns_UPF1	ns_SMG567	ns_UPF3
ENSG00000115020.17	PIKFYVE	protein_coding	ns_SMG1i	ns_UPF1	ns_SMG567	ns_UPF3
ENSG00000115041.14	KCNIP3	protein_coding	ns_SMG1i	cloud_up_UPF1	ns_SMG567	cloud_up_UPF3
ENSG00000115042.10	FAHD2A	protein_coding	cloud_up_SMG1i	cloud_up_UPF1	ns_SMG567	ns_UPF3
ENSG00000115053.17	NCL	protein_coding	cloud_down_SMG1i	ns_UPF1	core_down_SMG567	cloud_down_UPF3
ENSG00000115073.8	ACTR1B	protein_coding	ns_SMG1i	shell_up_UPF1	cloud_up_SMG567	cloud_up_UPF3
ENSG00000115084.15	SLC35F5	protein_coding	core_up_SMG1i	shell_up_UPF1	ns_SMG567	ns_UPF3
ENSG00000115091.12	ACTR3	protein_coding	ns_SMG1i	ns_UPF1	ns_SMG567	ns_UPF3
ENSG00000115107.20	STEAP3	protein_coding	core_down_SMG1i	core_down_UPF1	shell_down_SMG567	core_down_UPF3
ENSG00000115109.14	EPB41L5	protein_coding	ns_SMG1i	ns_UPF1	ns_SMG567	ns_UPF3
ENSG00000115112.8	TFCP2L1	protein_coding	ns_SMG1i	ns_UPF1	ns_SMG567	ns_UPF3
ENSG00000115128.7	SF3B6	protein_coding	ns_SMG1i	ns_UPF1	cloud_down_SMG567	ns_UPF3
ENSG00000115129.14	TP53I3	protein_coding	ns_SMG1i	ns_UPF1	cloud_down_SMG567	ns_UPF3
ENSG00000115137.12	DNAJC27	protein_coding	ns_SMG1i	cloud_up_UPF1	ns_SMG567	ns_UPF3
ENSG00000115145.10	STAM2	protein_coding	ns_SMG1i	ns_UPF1	ns_SMG567	ns_UPF3
ENSG00000115159.16	GPD2	protein_coding	shell_down_SMG1i	ns_UPF1	ns_SMG567	ns_UPF3
ENSG00000115163.15	CENPA	protein_coding	ns_SMG1i	ns_UPF1	ns_SMG567	ns_UPF3
ENSG00000115170.16	ACVR1	protein_coding	ns_SMG1i	ns_UPF1	cloud_up_SMG567	ns_UPF3
ENSG00000115183.15	TANC1	protein_coding	ns_SMG1i	ns_UPF1	ns_SMG567	ns_UPF3
ENSG00000115194.11	SLC30A3	protein_coding	ns_SMG1i	ns_UPF1	cloud_up_SMG567	ns_UPF3
ENSG00000115204.15	MPV17	protein_coding	ns_SMG1i	ns_UPF1	ns_SMG567	ns_UPF3
ENSG00000115207.15	GTF3C2	protein_coding	ns_SMG1i	ns_UPF1	ns_SMG567	ns_UPF3
ENSG00000115211.17	EIF2B4	protein_coding	ns_SMG1i	ns_UPF1	ns_SMG567	ns_UPF3
ENSG00000115216.14	NRBP1	protein_coding	ns_SMG1i	ns_UPF1	ns_SMG567	ns_UPF3
ENSG00000115226.10	FNDC4	protein_coding	ns_SMG1i	ns_UPF1	ns_SMG567	ns_UPF3
ENSG00000115233.12	PSMD14	protein_coding	ns_SMG1i	ns_UPF1	ns_SMG567	ns_UPF3
ENSG00000115234.11	SNX17	protein_coding	ns_SMG1i	ns_UPF1	ns_SMG567	ns_UPF3
ENSG00000115239.24	ASB3	protein_coding	ns_SMG1i	ns_UPF1	ns_SMG567	ns_UPF3
ENSG00000115241.11	PPM1G	protein_coding	ns_SMG1i	ns_UPF1	cloud_down_SMG567	ns_UPF3
ENSG00000115255.12	REEP6	protein_coding	ns_SMG1i	cloud_down_UPF1	shell_down_SMG567	ns_UPF3
ENSG00000115257.15	PCSK4	protein_coding	core_up_SMG1i	shell_up_UPF1	ns_SMG567	ns_UPF3
ENSG00000115266.12	APC2	protein_coding	ns_SMG1i	cloud_up_UPF1	shell_up_SMG567	ns_UPF3
ENSG00000115267.10	IFIH1	protein_coding	ns_SMG1i	ns_UPF1	core_up_SMG567	ns_UPF3
ENSG00000115268.10	RPS15	protein_coding	ns_SMG1i	ns_UPF1	cloud_down_SMG567	ns_UPF3
ENSG00000115271.11	GCA	protein_coding	core_down_SMG1i	ns_UPF1	ns_SMG567	shell_down_UPF3
ENSG00000115274.15	INO80B	protein_coding	ns_SMG1i	ns_UPF1	ns_SMG567	ns_UPF3
ENSG00000115275.15	MOGS	protein_coding	ns_SMG1i	ns_UPF1	ns_SMG567	ns_UPF3
ENSG00000115282.21	TTC31	protein_coding	ns_SMG1i	core_up_UPF1	ns_SMG567	ns_UPF3
ENSG00000115286.21	NDUFS7	protein_coding	ns_SMG1i	cloud_down_UPF1	ns_SMG567	ns_UPF3
ENSG00000115289.14	PCGF1	protein_coding	ns_SMG1i	ns_UPF1	ns_SMG567	ns_UPF3
ENSG00000115290.11	GRB14	protein_coding	ns_SMG1i	cloud_up_UPF1	ns_SMG567	ns_UPF3
ENSG00000115295.21	CLIP4	protein_coding	cloud_up_SMG1i	cloud_up_UPF1	cloud_up_SMG567	ns_UPF3
ENSG00000115306.16	SPTBN1	protein_coding	ns_SMG1i	ns_UPF1	ns_SMG567	ns_UPF3
ENSG00000115307.17	AUP1	protein_coding	shell_up_SMG1i	ns_UPF1	ns_SMG567	ns_UPF3
ENSG00000115310.19	RTN4	protein_coding	ns_SMG1i	ns_UPF1	ns_SMG567	ns_UPF3
ENSG00000115317.13	HTRA2	protein_coding	ns_SMG1i	ns_UPF1	ns_SMG567	ns_UPF3
ENSG00000115318.12	LOXL3	protein_coding	ns_SMG1i	cloud_up_UPF1	ns_SMG567	ns_UPF3
ENSG00000115325.14	DOK1	protein_coding	ns_SMG1i	ns_UPF1	cloud_down_SMG567	ns_UPF3
ENSG00000115339.14	GALNT3	protein_coding	ns_SMG1i	ns_UPF1	ns_SMG567	ns_UPF3
ENSG00000115350.12	POLE4	protein_coding	ns_SMG1i	cloud_down_UPF1	ns_SMG567	ns_UPF3
ENSG00000115355.18	CCDC88A	protein_coding	ns_SMG1i	ns_UPF1	ns_SMG567	ns_UPF3
ENSG00000115363.14	EVA1A	protein_coding	shell_up_SMG1i	ns_UPF1	cloud_up_SMG567	ns_UPF3
ENSG00000115364.14	MRPL19	protein_coding	ns_SMG1i	ns_UPF1	shell_down_SMG567	ns_UPF3
ENSG00000115365.13	LANCL1	protein_coding	core_down_SMG1i	ns_UPF1	ns_SMG567	cloud_down_UPF3
ENSG00000115368.10	WDR75	protein_coding	ns_SMG1i	ns_UPF1	ns_SMG567	ns_UPF3
ENSG00000115392.13	FANCL	protein_coding	ns_SMG1i	ns_UPF1	ns_SMG567	ns_UPF3
ENSG00000115414.21	FN1	protein_coding	cloud_down_SMG1i	ns_UPF1	shell_down_SMG567	cloud_down_UPF3
ENSG00000115415.21	STAT1	protein_coding	ns_SMG1i	ns_UPF1	ns_SMG567	ns_UPF3
ENSG00000115419.13	GLS	protein_coding	ns_SMG1i	ns_UPF1	ns_SMG567	ns_UPF3
ENSG00000115421.13	PAPOLG	protein_coding	ns_SMG1i	ns_UPF1	cloud_up_SMG567	ns_UPF3
ENSG00000115423.19	DNAH6	protein_coding	ns_SMG1i	core_up_UPF1	core_up_SMG567	shell_up_UPF3
ENSG00000115425.14	PECR	protein_coding	ns_SMG1i	ns_UPF1	ns_SMG567	ns_UPF3
ENSG00000115446.12	UNC50	protein_coding	ns_SMG1i	ns_UPF1	ns_SMG567	ns_UPF3
ENSG00000115457.10	IGFBP2	protein_coding	core_down_SMG1i	cloud_down_UPF1	core_down_SMG567	core_down_UPF3
ENSG00000115459.18	ELMOD3	protein_coding	ns_SMG1i	core_up_UPF1	cloud_up_SMG567	core_up_UPF3
ENSG00000115464.15	USP34	protein_coding	ns_SMG1i	ns_UPF1	ns_SMG567	ns_UPF3
ENSG00000115468.13	EFHD1	protein_coding	core_down_SMG1i	shell_down_UPF1	shell_down_SMG567	cloud_down_UPF3
ENSG00000115484.15	CCT4	protein_coding	ns_SMG1i	ns_UPF1	ns_SMG567	ns_UPF3
ENSG00000115486.13	GGCX	protein_coding	ns_SMG1i	ns_UPF1	ns_SMG567	ns_UPF3
ENSG00000115504.15	EHBP1	protein_coding	ns_SMG1i	ns_UPF1	ns_SMG567	ns_UPF3
ENSG00000115507.10	OTX1	protein_coding	core_down_SMG1i	cloud_down_UPF1	cloud_down_SMG567	ns_UPF3
ENSG00000115514.12	TXNDC9	protein_coding	cloud_up_SMG1i	ns_UPF1	ns_SMG567	ns_UPF3
ENSG00000115520.9	COQ10B	protein_coding	ns_SMG1i	ns_UPF1	cloud_down_SMG567	ns_UPF3
ENSG00000115524.17	SF3B1	protein_coding	ns_SMG1i	ns_UPF1	ns_SMG567	ns_UPF3
ENSG00000115525.18	ST3GAL5	protein_coding	core_down_SMG1i	cloud_down_UPF1	cloud_down_SMG567	cloud_down_UPF3
ENSG00000115539.14	PDCL3	protein_coding	ns_SMG1i	ns_UPF1	shell_down_SMG567	ns_UPF3
ENSG00000115540.15	MOB4	protein_coding	core_down_SMG1i	ns_UPF1	cloud_down_SMG567	ns_UPF3
ENSG00000115541.11	HSPE1	protein_coding	ns_SMG1i	ns_UPF1	shell_down_SMG567	ns_UPF3
ENSG00000115548.17	KDM3A	protein_coding	ns_SMG1i	cloud_up_UPF1	core_up_SMG567	ns_UPF3
ENSG00000115556.14	PLCD4	protein_coding	ns_SMG1i	ns_UPF1	core_up_SMG567	ns_UPF3
ENSG00000115561.16	CHMP3	protein_coding	ns_SMG1i	ns_UPF1	ns_SMG567	ns_UPF3
ENSG00000115568.16	ZNF142	protein_coding	ns_SMG1i	ns_UPF1	ns_SMG567	ns_UPF3
ENSG00000115594.12	IL1R1	protein_coding	ns_SMG1i	ns_UPF1	NA	NA
ENSG00000115596.4	WNT6	protein_coding	ns_SMG1i	cloud_down_UPF1	cloud_down_SMG567	NA
ENSG00000115604.12	IL18R1	protein_coding	ns_SMG1i	ns_UPF1	cloud_up_SMG567	cloud_down_UPF3
ENSG00000115616.3	SLC9A2	protein_coding	ns_SMG1i	ns_UPF1	cloud_up_SMG567	core_down_UPF3
ENSG00000115641.19	FHL2	protein_coding	ns_SMG1i	ns_UPF1	ns_SMG567	ns_UPF3
ENSG00000115648.14	MLPH	protein_coding	ns_SMG1i	ns_UPF1	NA	NA
ENSG00000115649.16	CNPPD1	protein_coding	core_up_SMG1i	ns_UPF1	ns_SMG567	ns_UPF3
ENSG00000115652.15	UXS1	protein_coding	ns_SMG1i	ns_UPF1	ns_SMG567	ns_UPF3
ENSG00000115657.14	ABCB6	protein_coding	ns_SMG1i	shell_up_UPF1	ns_SMG567	ns_UPF3
ENSG00000115661.14	STK16	protein_coding	core_up_SMG1i	shell_up_UPF1	cloud_up_SMG567	cloud_up_UPF3
ENSG00000115677.18	HDLBP	protein_coding	ns_SMG1i	ns_UPF1	ns_SMG567	ns_UPF3
ENSG00000115685.15	PPP1R7	protein_coding	ns_SMG1i	ns_UPF1	ns_SMG567	ns_UPF3
ENSG00000115687.14	PASK	protein_coding	ns_SMG1i	ns_UPF1	ns_SMG567	ns_UPF3
ENSG00000115694.15	STK25	protein_coding	ns_SMG1i	ns_UPF1	ns_SMG567	ns_UPF3
ENSG00000115738.10	ID2	protein_coding	core_down_SMG1i	shell_down_UPF1	cloud_down_SMG567	ns_UPF3
ENSG00000115750.17	TAF1B	protein_coding	ns_SMG1i	ns_UPF1	ns_SMG567	ns_UPF3
ENSG00000115756.13	HPCAL1	protein_coding	ns_SMG1i	ns_UPF1	cloud_down_SMG567	ns_UPF3
ENSG00000115758.14	ODC1	protein_coding	ns_SMG1i	ns_UPF1	cloud_down_SMG567	ns_UPF3
ENSG00000115760.16	BIRC6	protein_coding	ns_SMG1i	shell_up_UPF1	ns_SMG567	ns_UPF3
ENSG00000115761.17	NOL10	protein_coding	core_up_SMG1i	ns_UPF1	ns_SMG567	ns_UPF3
ENSG00000115762.17	PLEKHB2	protein_coding	ns_SMG1i	ns_UPF1	ns_SMG567	ns_UPF3
ENSG00000115806.13	GORASP2	protein_coding	ns_SMG1i	ns_UPF1	ns_SMG567	ns_UPF3
ENSG00000115808.12	STRN	protein_coding	ns_SMG1i	ns_UPF1	ns_SMG567	ns_UPF3
ENSG00000115816.15	CEBPZ	protein_coding	ns_SMG1i	ns_UPF1	ns_SMG567	ns_UPF3
ENSG00000115825.11	PRKD3	protein_coding	ns_SMG1i	cloud_down_UPF1	ns_SMG567	ns_UPF3
ENSG00000115827.14	DCAF17	protein_coding	ns_SMG1i	shell_up_UPF1	cloud_up_SMG567	ns_UPF3
ENSG00000115839.19	RAB3GAP1	protein_coding	ns_SMG1i	ns_UPF1	ns_SMG567	ns_UPF3
ENSG00000115840.14	SLC25A12	protein_coding	ns_SMG1i	ns_UPF1	ns_SMG567	ns_UPF3
ENSG00000115841.21	RMDN2	protein_coding	ns_SMG1i	ns_UPF1	cloud_up_SMG567	ns_UPF3
ENSG00000115844.11	DLX2	protein_coding	ns_SMG1i	ns_UPF1	cloud_down_SMG567	ns_UPF3
ENSG00000115850.10	LCT	protein_coding	core_up_SMG1i	ns_UPF1	NA	cloud_up_UPF3
ENSG00000115866.11	DARS1	protein_coding	ns_SMG1i	ns_UPF1	ns_SMG567	ns_UPF3
ENSG00000115875.19	SRSF7	protein_coding	ns_SMG1i	ns_UPF1	ns_SMG567	ns_UPF3
ENSG00000115884.11	SDC1	protein_coding	ns_SMG1i	ns_UPF1	cloud_down_SMG567	cloud_down_UPF3
ENSG00000115902.11	SLC1A4	protein_coding	ns_SMG1i	cloud_up_UPF1	core_up_SMG567	cloud_up_UPF3
ENSG00000115904.15	SOS1	protein_coding	ns_SMG1i	ns_UPF1	ns_SMG567	ns_UPF3
ENSG00000115942.9	ORC2	protein_coding	cloud_up_SMG1i	ns_UPF1	ns_SMG567	ns_UPF3
ENSG00000115944.15	COX7A2L	protein_coding	ns_SMG1i	ns_UPF1	ns_SMG567	ns_UPF3
ENSG00000115946.8	PNO1	protein_coding	ns_SMG1i	ns_UPF1	cloud_down_SMG567	ns_UPF3
ENSG00000115947.14	ORC4	protein_coding	ns_SMG1i	ns_UPF1	ns_SMG567	ns_UPF3
ENSG00000115963.14	RND3	protein_coding	ns_SMG1i	ns_UPF1	ns_SMG567	ns_UPF3
ENSG00000115966.18	ATF2	protein_coding	ns_SMG1i	ns_UPF1	ns_SMG567	ns_UPF3
ENSG00000115970.19	THADA	protein_coding	ns_SMG1i	ns_UPF1	ns_SMG567	ns_UPF3
ENSG00000115977.21	AAK1	protein_coding	ns_SMG1i	cloud_up_UPF1	cloud_up_SMG567	ns_UPF3
ENSG00000115993.13	TRAK2	protein_coding	ns_SMG1i	ns_UPF1	ns_SMG567	ns_UPF3
ENSG00000115998.8	C2orf42	protein_coding	shell_up_SMG1i	ns_UPF1	ns_SMG567	ns_UPF3
ENSG00000116001.17	TIA1	protein_coding	cloud_up_SMG1i	shell_up_UPF1	ns_SMG567	ns_UPF3
ENSG00000116005.12	PCYOX1	protein_coding	ns_SMG1i	ns_UPF1	ns_SMG567	ns_UPF3
ENSG00000116014.10	KISS1R	protein_coding	cloud_down_SMG1i	shell_down_UPF1	ns_SMG567	ns_UPF3
ENSG00000116016.14	EPAS1	protein_coding	ns_SMG1i	shell_down_UPF1	cloud_down_SMG567	ns_UPF3
ENSG00000116017.11	ARID3A	protein_coding	ns_SMG1i	ns_UPF1	ns_SMG567	ns_UPF3
ENSG00000116030.17	SUMO1	protein_coding	ns_SMG1i	ns_UPF1	ns_SMG567	ns_UPF3
ENSG00000116032.5	GRIN3B	protein_coding	ns_SMG1i	shell_up_UPF1	cloud_up_SMG567	ns_UPF3
ENSG00000116035.4	VAX2	protein_coding	ns_SMG1i	cloud_up_UPF1	cloud_up_SMG567	ns_UPF3
ENSG00000116044.17	NFE2L2	protein_coding	ns_SMG1i	ns_UPF1	ns_SMG567	ns_UPF3
ENSG00000116062.19	MSH6	protein_coding	ns_SMG1i	ns_UPF1	ns_SMG567	ns_UPF3
ENSG00000116095.11	PLEKHA3	protein_coding	ns_SMG1i	ns_UPF1	cloud_down_SMG567	ns_UPF3
ENSG00000116096.6	SPR	protein_coding	ns_SMG1i	ns_UPF1	ns_SMG567	ns_UPF3
ENSG00000116106.12	EPHA4	protein_coding	core_down_SMG1i	ns_UPF1	ns_SMG567	ns_UPF3
ENSG00000116117.19	PARD3B	protein_coding	ns_SMG1i	shell_up_UPF1	ns_SMG567	ns_UPF3
ENSG00000116120.11	FARSB	protein_coding	ns_SMG1i	ns_UPF1	cloud_down_SMG567	ns_UPF3
ENSG00000116127.20	ALMS1	protein_coding	ns_SMG1i	ns_UPF1	ns_SMG567	ns_UPF3
ENSG00000116128.12	BCL9	protein_coding	ns_SMG1i	ns_UPF1	ns_SMG567	ns_UPF3
ENSG00000116133.13	DHCR24	protein_coding	ns_SMG1i	cloud_up_UPF1	ns_SMG567	ns_UPF3
ENSG00000116138.13	DNAJC16	protein_coding	ns_SMG1i	ns_UPF1	cloud_up_SMG567	ns_UPF3
ENSG00000116141.17	MARK1	protein_coding	ns_SMG1i	ns_UPF1	ns_SMG567	ns_UPF3
ENSG00000116151.14	MORN1	protein_coding	ns_SMG1i	ns_UPF1	cloud_down_SMG567	ns_UPF3
ENSG00000116161.18	CACYBP	protein_coding	ns_SMG1i	ns_UPF1	ns_SMG567	ns_UPF3
ENSG00000116171.19	SCP2	protein_coding	ns_SMG1i	ns_UPF1	ns_SMG567	ns_UPF3
ENSG00000116183.11	PAPPA2	protein_coding	core_up_SMG1i	shell_up_UPF1	core_up_SMG567	ns_UPF3
ENSG00000116191.19	RALGPS2	protein_coding	ns_SMG1i	ns_UPF1	ns_SMG567	ns_UPF3
ENSG00000116198.14	CEP104	protein_coding	ns_SMG1i	ns_UPF1	ns_SMG567	ns_UPF3
ENSG00000116199.12	FAM20B	protein_coding	ns_SMG1i	ns_UPF1	ns_SMG567	ns_UPF3
ENSG00000116205.14	TCEANC2	protein_coding	ns_SMG1i	ns_UPF1	ns_SMG567	ns_UPF3
ENSG00000116209.12	TMEM59	protein_coding	ns_SMG1i	cloud_down_UPF1	ns_SMG567	ns_UPF3
ENSG00000116212.15	LRRC42	protein_coding	ns_SMG1i	ns_UPF1	ns_SMG567	ns_UPF3
ENSG00000116213.16	WRAP73	protein_coding	ns_SMG1i	ns_UPF1	ns_SMG567	ns_UPF3
ENSG00000116221.15	MRPL37	protein_coding	ns_SMG1i	ns_UPF1	ns_SMG567	ns_UPF3
ENSG00000116237.16	ICMT	protein_coding	ns_SMG1i	ns_UPF1	cloud_down_SMG567	ns_UPF3
ENSG00000116251.11	RPL22	protein_coding	ns_SMG1i	ns_UPF1	cloud_down_SMG567	ns_UPF3
ENSG00000116254.18	CHD5	protein_coding	ns_SMG1i	shell_up_UPF1	shell_up_SMG567	core_up_UPF3
ENSG00000116260.17	QSOX1	protein_coding	ns_SMG1i	ns_UPF1	ns_SMG567	ns_UPF3
ENSG00000116266.11	STXBP3	protein_coding	ns_SMG1i	ns_UPF1	ns_SMG567	ns_UPF3
ENSG00000116273.6	PHF13	protein_coding	ns_SMG1i	ns_UPF1	ns_SMG567	ns_UPF3
ENSG00000116285.13	ERRFI1	protein_coding	ns_SMG1i	ns_UPF1	ns_SMG567	ns_UPF3
ENSG00000116288.13	PARK7	protein_coding	ns_SMG1i	cloud_down_UPF1	core_down_SMG567	ns_UPF3
ENSG00000116299.17	ELAPOR1	protein_coding	ns_SMG1i	ns_UPF1	core_up_SMG567	cloud_up_UPF3
ENSG00000116337.20	AMPD2	protein_coding	ns_SMG1i	ns_UPF1	ns_SMG567	ns_UPF3
ENSG00000116350.18	SRSF4	protein_coding	core_up_SMG1i	shell_up_UPF1	ns_SMG567	ns_UPF3
ENSG00000116353.16	MECR	protein_coding	ns_SMG1i	shell_up_UPF1	ns_SMG567	ns_UPF3
ENSG00000116396.15	KCNC4	protein_coding	ns_SMG1i	cloud_down_UPF1	cloud_down_SMG567	ns_UPF3
ENSG00000116406.20	EDEM3	protein_coding	ns_SMG1i	ns_UPF1	ns_SMG567	ns_UPF3
ENSG00000116455.14	WDR77	protein_coding	shell_down_SMG1i	ns_UPF1	shell_down_SMG567	ns_UPF3
ENSG00000116459.11	ATP5PB	protein_coding	cloud_down_SMG1i	cloud_down_UPF1	cloud_down_SMG567	ns_UPF3
ENSG00000116473.15	RAP1A	protein_coding	ns_SMG1i	ns_UPF1	ns_SMG567	ns_UPF3
ENSG00000116478.12	HDAC1	protein_coding	ns_SMG1i	ns_UPF1	ns_SMG567	ns_UPF3
ENSG00000116489.13	CAPZA1	protein_coding	ns_SMG1i	ns_UPF1	ns_SMG567	ns_UPF3
ENSG00000116497.18	S100PBP	protein_coding	ns_SMG1i	ns_UPF1	ns_SMG567	ns_UPF3
ENSG00000116514.17	RNF19B	protein_coding	ns_SMG1i	ns_UPF1	ns_SMG567	ns_UPF3
ENSG00000116521.11	SCAMP3	protein_coding	ns_SMG1i	ns_UPF1	ns_SMG567	ns_UPF3
ENSG00000116525.14	TRIM62	protein_coding	core_down_SMG1i	ns_UPF1	cloud_down_SMG567	ns_UPF3
ENSG00000116539.14	ASH1L	protein_coding	ns_SMG1i	ns_UPF1	ns_SMG567	ns_UPF3
ENSG00000116560.12	SFPQ	protein_coding	ns_SMG1i	ns_UPF1	ns_SMG567	ns_UPF3
ENSG00000116574.6	RHOU	protein_coding	core_down_SMG1i	shell_down_UPF1	ns_SMG567	ns_UPF3
ENSG00000116580.20	GON4L	protein_coding	core_up_SMG1i	shell_up_UPF1	core_up_SMG567	ns_UPF3
ENSG00000116584.22	ARHGEF2	protein_coding	core_up_SMG1i	core_up_UPF1	core_up_SMG567	ns_UPF3
ENSG00000116586.12	LAMTOR2	protein_coding	ns_SMG1i	ns_UPF1	ns_SMG567	ns_UPF3
ENSG00000116604.19	MEF2D	protein_coding	cloud_up_SMG1i	ns_UPF1	ns_SMG567	ns_UPF3
ENSG00000116641.18	DOCK7	protein_coding	core_up_SMG1i	ns_UPF1	ns_SMG567	ns_UPF3
ENSG00000116649.10	SRM	protein_coding	ns_SMG1i	cloud_down_UPF1	shell_down_SMG567	ns_UPF3
ENSG00000116661.11	FBXO2	protein_coding	shell_down_SMG1i	cloud_down_UPF1	ns_SMG567	ns_UPF3
ENSG00000116663.11	FBXO6	protein_coding	ns_SMG1i	ns_UPF1	cloud_up_SMG567	ns_UPF3
ENSG00000116667.15	C1orf21	protein_coding	core_down_SMG1i	cloud_down_UPF1	ns_SMG567	ns_UPF3
ENSG00000116668.13	SWT1	protein_coding	shell_up_SMG1i	ns_UPF1	ns_SMG567	ns_UPF3
ENSG00000116670.16	MAD2L2	protein_coding	ns_SMG1i	ns_UPF1	shell_down_SMG567	ns_UPF3
ENSG00000116675.16	DNAJC6	protein_coding	ns_SMG1i	ns_UPF1	ns_SMG567	ns_UPF3
ENSG00000116678.20	LEPR	protein_coding	core_down_SMG1i	ns_UPF1	ns_SMG567	ns_UPF3
ENSG00000116679.16	IVNS1ABP	protein_coding	ns_SMG1i	ns_UPF1	ns_SMG567	ns_UPF3
ENSG00000116685.16	KIAA2013	protein_coding	ns_SMG1i	ns_UPF1	ns_SMG567	ns_UPF3
ENSG00000116688.18	MFN2	protein_coding	ns_SMG1i	ns_UPF1	ns_SMG567	ns_UPF3
ENSG00000116691.11	MIIP	protein_coding	ns_SMG1i	ns_UPF1	ns_SMG567	ns_UPF3
ENSG00000116698.22	SMG7	protein_coding	core_up_SMG1i	core_up_UPF1	core_up_SMG567	cloud_up_UPF3
ENSG00000116704.8	SLC35D1	protein_coding	ns_SMG1i	ns_UPF1	ns_SMG567	ns_UPF3
ENSG00000116711.10	PLA2G4A	protein_coding	core_down_SMG1i	ns_UPF1	ns_SMG567	ns_UPF3
ENSG00000116717.13	GADD45A	protein_coding	shell_up_SMG1i	core_up_UPF1	core_up_SMG567	core_up_UPF3
ENSG00000116729.14	WLS	protein_coding	ns_SMG1i	ns_UPF1	ns_SMG567	ns_UPF3
ENSG00000116731.23	PRDM2	protein_coding	ns_SMG1i	ns_UPF1	ns_SMG567	ns_UPF3
ENSG00000116741.8	RGS2	protein_coding	core_down_SMG1i	shell_down_UPF1	ns_SMG567	ns_UPF3
ENSG00000116747.13	RO60	protein_coding	ns_SMG1i	ns_UPF1	ns_SMG567	ns_UPF3
ENSG00000116750.14	UCHL5	protein_coding	ns_SMG1i	ns_UPF1	ns_SMG567	ns_UPF3
ENSG00000116752.6	BCAS2	protein_coding	ns_SMG1i	ns_UPF1	ns_SMG567	ns_UPF3
ENSG00000116754.14	SRSF11	protein_coding	core_up_SMG1i	ns_UPF1	ns_SMG567	ns_UPF3
ENSG00000116761.12	CTH	protein_coding	cloud_up_SMG1i	shell_up_UPF1	core_up_SMG567	ns_UPF3
ENSG00000116786.13	PLEKHM2	protein_coding	ns_SMG1i	ns_UPF1	ns_SMG567	ns_UPF3
ENSG00000116791.14	CRYZ	protein_coding	ns_SMG1i	ns_UPF1	ns_SMG567	ns_UPF3
ENSG00000116793.16	PHTF1	protein_coding	shell_up_SMG1i	shell_up_UPF1	cloud_up_SMG567	cloud_up_UPF3
ENSG00000116809.12	ZBTB17	protein_coding	core_up_SMG1i	ns_UPF1	core_up_SMG567	ns_UPF3
ENSG00000116815.16	CD58	protein_coding	ns_SMG1i	ns_UPF1	ns_SMG567	ns_UPF3
ENSG00000116819.9	TFAP2E	protein_coding	ns_SMG1i	cloud_down_UPF1	cloud_down_SMG567	ns_UPF3
ENSG00000116830.12	TTF2	protein_coding	cloud_down_SMG1i	ns_UPF1	ns_SMG567	ns_UPF3
ENSG00000116833.14	NR5A2	protein_coding	shell_down_SMG1i	shell_down_UPF1	cloud_up_SMG567	shell_down_UPF3
ENSG00000116852.15	KIF21B	protein_coding	cloud_up_SMG1i	ns_UPF1	cloud_up_SMG567	ns_UPF3
ENSG00000116857.17	TMEM9	protein_coding	ns_SMG1i	ns_UPF1	ns_SMG567	ns_UPF3
ENSG00000116863.11	ADPRS	protein_coding	ns_SMG1i	ns_UPF1	ns_SMG567	ns_UPF3
ENSG00000116871.16	MAP7D1	protein_coding	ns_SMG1i	ns_UPF1	cloud_down_SMG567	ns_UPF3
ENSG00000116874.12	WARS2	protein_coding	core_up_SMG1i	ns_UPF1	ns_SMG567	ns_UPF3
ENSG00000116885.18	OSCP1	protein_coding	ns_SMG1i	ns_UPF1	cloud_down_SMG567	ns_UPF3
ENSG00000116898.12	MRPS15	protein_coding	ns_SMG1i	ns_UPF1	ns_SMG567	ns_UPF3
ENSG00000116903.7	EXOC8	protein_coding	ns_SMG1i	ns_UPF1	ns_SMG567	ns_UPF3
ENSG00000116906.13	GNPAT	protein_coding	ns_SMG1i	ns_UPF1	ns_SMG567	ns_UPF3
ENSG00000116918.15	TSNAX	protein_coding	ns_SMG1i	ns_UPF1	ns_SMG567	ns_UPF3
ENSG00000116922.15	C1orf109	protein_coding	ns_SMG1i	ns_UPF1	ns_SMG567	ns_UPF3
ENSG00000116954.8	RRAGC	protein_coding	ns_SMG1i	ns_UPF1	ns_SMG567	ns_UPF3
ENSG00000116977.19	LGALS8	protein_coding	ns_SMG1i	cloud_up_UPF1	cloud_up_SMG567	cloud_up_UPF3
ENSG00000116983.13	HPCAL4	protein_coding	core_down_SMG1i	cloud_down_UPF1	cloud_down_SMG567	ns_UPF3
ENSG00000116984.15	MTR	protein_coding	ns_SMG1i	ns_UPF1	ns_SMG567	ns_UPF3
ENSG00000116985.12	BMP8B	protein_coding	cloud_down_SMG1i	ns_UPF1	ns_SMG567	ns_UPF3
ENSG00000116990.11	MYCL	protein_coding	ns_SMG1i	ns_UPF1	cloud_down_SMG567	cloud_down_UPF3
ENSG00000116991.12	SIPA1L2	protein_coding	ns_SMG1i	ns_UPF1	ns_SMG567	ns_UPF3
ENSG00000117000.9	RLF	protein_coding	ns_SMG1i	ns_UPF1	ns_SMG567	ns_UPF3
ENSG00000117010.17	ZNF684	protein_coding	ns_SMG1i	ns_UPF1	ns_SMG567	ns_UPF3
ENSG00000117013.17	KCNQ4	protein_coding	core_up_SMG1i	core_up_UPF1	cloud_down_SMG567	ns_UPF3
ENSG00000117016.10	RIMS3	protein_coding	core_down_SMG1i	cloud_down_UPF1	cloud_down_SMG567	ns_UPF3
ENSG00000117020.19	AKT3	protein_coding	ns_SMG1i	ns_UPF1	ns_SMG567	ns_UPF3
ENSG00000117036.12	ETV3	protein_coding	ns_SMG1i	ns_UPF1	ns_SMG567	ns_UPF3
ENSG00000117054.15	ACADM	protein_coding	ns_SMG1i	ns_UPF1	ns_SMG567	ns_UPF3
ENSG00000117069.15	ST6GALNAC5	protein_coding	ns_SMG1i	ns_UPF1	shell_down_SMG567	ns_UPF3
ENSG00000117115.13	PADI2	protein_coding	core_down_SMG1i	shell_down_UPF1	core_down_SMG567	core_down_UPF3
ENSG00000117118.10	SDHB	protein_coding	ns_SMG1i	cloud_down_UPF1	ns_SMG567	ns_UPF3
ENSG00000117122.14	MFAP2	protein_coding	shell_down_SMG1i	shell_down_UPF1	cloud_down_SMG567	ns_UPF3
ENSG00000117133.11	RPF1	protein_coding	ns_SMG1i	ns_UPF1	ns_SMG567	ns_UPF3
ENSG00000117139.18	KDM5B	protein_coding	shell_up_SMG1i	cloud_up_UPF1	ns_SMG567	ns_UPF3
ENSG00000117143.14	UAP1	protein_coding	shell_up_SMG1i	ns_UPF1	cloud_down_SMG567	ns_UPF3
ENSG00000117148.8	ACTL8	protein_coding	ns_SMG1i	core_down_UPF1	shell_down_SMG567	ns_UPF3
ENSG00000117151.13	CTBS	protein_coding	shell_up_SMG1i	cloud_up_UPF1	core_up_SMG567	cloud_up_UPF3
ENSG00000117153.16	KLHL12	protein_coding	ns_SMG1i	ns_UPF1	cloud_down_SMG567	ns_UPF3
ENSG00000117155.17	SSX2IP	protein_coding	core_down_SMG1i	ns_UPF1	ns_SMG567	ns_UPF3
ENSG00000117174.11	ZNHIT6	protein_coding	ns_SMG1i	ns_UPF1	ns_SMG567	ns_UPF3
ENSG00000117222.14	RBBP5	protein_coding	ns_SMG1i	ns_UPF1	ns_SMG567	ns_UPF3
ENSG00000117226.12	GBP3	protein_coding	core_up_SMG1i	shell_up_UPF1	NA	NA
ENSG00000117242.7	PINK1-AS	lncRNA	ns_SMG1i	ns_UPF1	ns_SMG567	cloud_up_UPF3
ENSG00000117245.13	KIF17	protein_coding	ns_SMG1i	cloud_up_UPF1	cloud_down_SMG567	ns_UPF3
ENSG00000117262.19	GPR89A	protein_coding	core_up_SMG1i	core_up_UPF1	core_up_SMG567	ns_UPF3
ENSG00000117266.16	CDK18	protein_coding	ns_SMG1i	ns_UPF1	cloud_up_SMG567	ns_UPF3
ENSG00000117280.13	RAB29	protein_coding	core_down_SMG1i	cloud_down_UPF1	ns_SMG567	ns_UPF3
ENSG00000117298.16	ECE1	protein_coding	ns_SMG1i	ns_UPF1	ns_SMG567	ns_UPF3
ENSG00000117305.15	HMGCL	protein_coding	ns_SMG1i	ns_UPF1	cloud_down_SMG567	ns_UPF3
ENSG00000117308.15	GALE	protein_coding	ns_SMG1i	ns_UPF1	core_down_SMG567	ns_UPF3
ENSG00000117318.9	ID3	protein_coding	core_down_SMG1i	ns_UPF1	ns_SMG567	cloud_up_UPF3
ENSG00000117322.19	CR2	protein_coding	ns_SMG1i	cloud_down_UPF1	core_up_SMG567	cloud_down_UPF3
ENSG00000117335.21	CD46	protein_coding	ns_SMG1i	ns_UPF1	cloud_down_SMG567	ns_UPF3
ENSG00000117360.13	PRPF3	protein_coding	core_up_SMG1i	core_up_UPF1	cloud_up_SMG567	ns_UPF3
ENSG00000117362.13	APH1A	protein_coding	ns_SMG1i	ns_UPF1	ns_SMG567	ns_UPF3
ENSG00000117385.16	P3H1	protein_coding	cloud_up_SMG1i	cloud_up_UPF1	ns_SMG567	ns_UPF3
ENSG00000117394.24	SLC2A1	protein_coding	cloud_down_SMG1i	ns_UPF1	ns_SMG567	ns_UPF3
ENSG00000117395.13	EBNA1BP2	protein_coding	ns_SMG1i	ns_UPF1	ns_SMG567	ns_UPF3
ENSG00000117399.14	CDC20	protein_coding	ns_SMG1i	ns_UPF1	cloud_down_SMG567	ns_UPF3
ENSG00000117400.18	MPL	protein_coding	ns_SMG1i	ns_UPF1	NA	NA
ENSG00000117407.17	ARTN	protein_coding	ns_SMG1i	ns_UPF1	ns_SMG567	ns_UPF3
ENSG00000117408.11	IPO13	protein_coding	ns_SMG1i	ns_UPF1	ns_SMG567	ns_UPF3
ENSG00000117410.14	ATP6V0B	protein_coding	ns_SMG1i	ns_UPF1	ns_SMG567	ns_UPF3
ENSG00000117411.18	B4GALT2	protein_coding	ns_SMG1i	ns_UPF1	cloud_down_SMG567	ns_UPF3
ENSG00000117419.16	ERI3	protein_coding	ns_SMG1i	ns_UPF1	ns_SMG567	ns_UPF3
ENSG00000117425.14	PTCH2	protein_coding	core_up_SMG1i	shell_up_UPF1	cloud_up_SMG567	ns_UPF3
ENSG00000117448.14	AKR1A1	protein_coding	cloud_up_SMG1i	cloud_up_UPF1	ns_SMG567	ns_UPF3
ENSG00000117450.15	PRDX1	protein_coding	ns_SMG1i	ns_UPF1	cloud_down_SMG567	ns_UPF3
ENSG00000117461.15	PIK3R3	protein_coding	ns_SMG1i	cloud_up_UPF1	shell_down_SMG567	ns_UPF3
ENSG00000117472.10	TSPAN1	protein_coding	ns_SMG1i	ns_UPF1	NA	NA
ENSG00000117475.14	BLZF1	protein_coding	ns_SMG1i	ns_UPF1	ns_SMG567	ns_UPF3
ENSG00000117479.15	SLC19A2	protein_coding	ns_SMG1i	ns_UPF1	ns_SMG567	ns_UPF3
ENSG00000117480.16	FAAH	protein_coding	ns_SMG1i	cloud_up_UPF1	cloud_up_SMG567	ns_UPF3
ENSG00000117481.11	NSUN4	protein_coding	shell_up_SMG1i	shell_up_UPF1	core_up_SMG567	core_up_UPF3
ENSG00000117500.13	TMED5	protein_coding	ns_SMG1i	ns_UPF1	ns_SMG567	ns_UPF3
ENSG00000117505.13	DR1	protein_coding	ns_SMG1i	ns_UPF1	ns_SMG567	ns_UPF3
ENSG00000117519.16	CNN3	protein_coding	ns_SMG1i	ns_UPF1	ns_SMG567	ns_UPF3
ENSG00000117523.18	PRRC2C	protein_coding	ns_SMG1i	ns_UPF1	ns_SMG567	ns_UPF3
ENSG00000117525.14	F3	protein_coding	cloud_up_SMG1i	ns_UPF1	cloud_up_SMG567	ns_UPF3
ENSG00000117528.14	ABCD3	protein_coding	ns_SMG1i	ns_UPF1	ns_SMG567	ns_UPF3
ENSG00000117533.15	VAMP4	protein_coding	ns_SMG1i	core_up_UPF1	shell_up_SMG567	ns_UPF3
ENSG00000117543.22	DPH5	protein_coding	ns_SMG1i	ns_UPF1	ns_SMG567	ns_UPF3
ENSG00000117569.19	PTBP2	protein_coding	core_up_SMG1i	core_up_UPF1	core_up_SMG567	cloud_up_UPF3
ENSG00000117586.11	TNFSF4	protein_coding	ns_SMG1i	cloud_up_UPF1	shell_up_SMG567	ns_UPF3
ENSG00000117592.9	PRDX6	protein_coding	ns_SMG1i	ns_UPF1	cloud_down_SMG567	ns_UPF3
ENSG00000117593.12	DARS2	protein_coding	ns_SMG1i	ns_UPF1	cloud_down_SMG567	ns_UPF3
ENSG00000117595.13	IRF6	protein_coding	ns_SMG1i	ns_UPF1	cloud_up_SMG567	cloud_down_UPF3
ENSG00000117597.18	UTP25	protein_coding	ns_SMG1i	ns_UPF1	ns_SMG567	ns_UPF3
ENSG00000117600.14	PLPPR4	protein_coding	core_down_SMG1i	shell_down_UPF1	NA	NA
ENSG00000117601.15	SERPINC1	protein_coding	ns_SMG1i	cloud_up_UPF1	NA	NA
ENSG00000117602.13	RCAN3	protein_coding	ns_SMG1i	ns_UPF1	ns_SMG567	ns_UPF3
ENSG00000117614.10	SYF2	protein_coding	ns_SMG1i	ns_UPF1	ns_SMG567	ns_UPF3
ENSG00000117616.18	RSRP1	protein_coding	ns_SMG1i	ns_UPF1	ns_SMG567	ns_UPF3
ENSG00000117620.15	SLC35A3	protein_coding	ns_SMG1i	ns_UPF1	ns_SMG567	ns_UPF3
ENSG00000117625.14	RCOR3	protein_coding	ns_SMG1i	core_up_UPF1	cloud_up_SMG567	ns_UPF3
ENSG00000117632.23	STMN1	protein_coding	core_down_SMG1i	cloud_down_UPF1	ns_SMG567	ns_UPF3
ENSG00000117640.18	MTFR1L	protein_coding	ns_SMG1i	ns_UPF1	core_down_SMG567	ns_UPF3
ENSG00000117643.15	MAN1C1	protein_coding	core_down_SMG1i	cloud_down_UPF1	cloud_down_SMG567	ns_UPF3
ENSG00000117650.13	NEK2	protein_coding	shell_down_SMG1i	ns_UPF1	ns_SMG567	ns_UPF3
ENSG00000117676.14	RPS6KA1	protein_coding	ns_SMG1i	ns_UPF1	ns_SMG567	ns_UPF3
ENSG00000117682.18	DHDDS	protein_coding	ns_SMG1i	ns_UPF1	cloud_up_SMG567	ns_UPF3
ENSG00000117691.10	NENF	protein_coding	ns_SMG1i	cloud_down_UPF1	ns_SMG567	ns_UPF3
ENSG00000117697.15	NSL1	protein_coding	ns_SMG1i	ns_UPF1	cloud_down_SMG567	ns_UPF3
ENSG00000117713.21	ARID1A	protein_coding	ns_SMG1i	ns_UPF1	ns_SMG567	ns_UPF3
ENSG00000117724.14	CENPF	protein_coding	cloud_down_SMG1i	ns_UPF1	ns_SMG567	ns_UPF3
ENSG00000117748.10	RPA2	protein_coding	ns_SMG1i	ns_UPF1	cloud_down_SMG567	ns_UPF3
ENSG00000117751.18	PPP1R8	protein_coding	ns_SMG1i	ns_UPF1	ns_SMG567	ns_UPF3
ENSG00000117758.14	STX12	protein_coding	ns_SMG1i	ns_UPF1	ns_SMG567	ns_UPF3
ENSG00000117791.16	MTARC2	protein_coding	shell_up_SMG1i	cloud_up_UPF1	ns_SMG567	ns_UPF3
ENSG00000117859.19	OSBPL9	protein_coding	ns_SMG1i	ns_UPF1	ns_SMG567	ns_UPF3
ENSG00000117862.13	TXNDC12	protein_coding	ns_SMG1i	ns_UPF1	cloud_down_SMG567	ns_UPF3
ENSG00000117868.18	ESYT2	protein_coding	ns_SMG1i	ns_UPF1	ns_SMG567	ns_UPF3
ENSG00000117877.11	POLR1G	protein_coding	ns_SMG1i	cloud_down_UPF1	shell_down_SMG567	ns_UPF3
ENSG00000117899.11	MESD	protein_coding	ns_SMG1i	ns_UPF1	ns_SMG567	ns_UPF3
ENSG00000117906.14	RCN2	protein_coding	core_down_SMG1i	cloud_down_UPF1	core_down_SMG567	cloud_down_UPF3
ENSG00000117971.12	CHRNB4	protein_coding	ns_SMG1i	cloud_down_UPF1	cloud_up_SMG567	ns_UPF3
ENSG00000117983.17	MUC5B	protein_coding	ns_SMG1i	ns_UPF1	NA	NA
ENSG00000117984.15	CTSD	protein_coding	ns_SMG1i	ns_UPF1	ns_SMG567	ns_UPF3
ENSG00000118007.13	STAG1	protein_coding	ns_SMG1i	ns_UPF1	cloud_up_SMG567	ns_UPF3
ENSG00000118046.17	STK11	protein_coding	ns_SMG1i	ns_UPF1	ns_SMG567	ns_UPF3
ENSG00000118058.24	KMT2A	protein_coding	ns_SMG1i	ns_UPF1	ns_SMG567	ns_UPF3
ENSG00000118096.10	IFT46	protein_coding	ns_SMG1i	ns_UPF1	ns_SMG567	ns_UPF3
ENSG00000118160.14	SLC8A2	protein_coding	ns_SMG1i	ns_UPF1	cloud_up_SMG567	ns_UPF3
ENSG00000118162.14	KPTN	protein_coding	ns_SMG1i	ns_UPF1	ns_SMG567	ns_UPF3
ENSG00000118181.11	RPS25	protein_coding	ns_SMG1i	ns_UPF1	ns_SMG567	ns_UPF3
ENSG00000118193.12	KIF14	protein_coding	ns_SMG1i	ns_UPF1	ns_SMG567	ns_UPF3
ENSG00000118197.14	DDX59	protein_coding	ns_SMG1i	ns_UPF1	ns_SMG567	ns_UPF3
ENSG00000118200.15	CAMSAP2	protein_coding	ns_SMG1i	ns_UPF1	ns_SMG567	ns_UPF3
ENSG00000118217.7	ATF6	protein_coding	ns_SMG1i	ns_UPF1	ns_SMG567	ns_UPF3
ENSG00000118242.16	MREG	protein_coding	ns_SMG1i	ns_UPF1	ns_SMG567	ns_UPF3
ENSG00000118246.14	FASTKD2	protein_coding	ns_SMG1i	ns_UPF1	cloud_down_SMG567	ns_UPF3
ENSG00000118257.17	NRP2	protein_coding	ns_SMG1i	cloud_down_UPF1	ns_SMG567	ns_UPF3
ENSG00000118260.15	CREB1	protein_coding	ns_SMG1i	ns_UPF1	ns_SMG567	ns_UPF3
ENSG00000118263.16	KLF7	protein_coding	ns_SMG1i	ns_UPF1	ns_SMG567	ns_UPF3
ENSG00000118276.12	B4GALT6	protein_coding	ns_SMG1i	ns_UPF1	cloud_down_SMG567	cloud_down_UPF3
ENSG00000118292.9	C1orf54	protein_coding	ns_SMG1i	ns_UPF1	cloud_up_SMG567	ns_UPF3
ENSG00000118298.12	CA14	protein_coding	ns_SMG1i	ns_UPF1	ns_SMG567	ns_UPF3
ENSG00000118307.20	DNAI7	protein_coding	shell_up_SMG1i	core_up_UPF1	cloud_up_SMG567	ns_UPF3
ENSG00000118363.13	SPCS2	protein_coding	ns_SMG1i	ns_UPF1	ns_SMG567	ns_UPF3
ENSG00000118369.13	USP35	protein_coding	core_up_SMG1i	shell_up_UPF1	cloud_up_SMG567	cloud_up_UPF3
ENSG00000118412.13	CASP8AP2	protein_coding	ns_SMG1i	ns_UPF1	ns_SMG567	ns_UPF3
ENSG00000118418.15	HMGN3	protein_coding	core_down_SMG1i	cloud_down_UPF1	core_down_SMG567	ns_UPF3
ENSG00000118420.17	UBE3D	protein_coding	core_up_SMG1i	cloud_up_UPF1	cloud_up_SMG567	ns_UPF3
ENSG00000118454.13	ANKRD13C	protein_coding	ns_SMG1i	ns_UPF1	ns_SMG567	ns_UPF3
ENSG00000118473.23	SGIP1	protein_coding	ns_SMG1i	shell_up_UPF1	core_up_SMG567	ns_UPF3
ENSG00000118482.12	PHF3	protein_coding	ns_SMG1i	ns_UPF1	ns_SMG567	ns_UPF3
ENSG00000118495.21	PLAGL1	protein_coding	ns_SMG1i	cloud_up_UPF1	ns_SMG567	NA
ENSG00000118496.5	FBXO30	protein_coding	ns_SMG1i	ns_UPF1	ns_SMG567	ns_UPF3
ENSG00000118503.17	TNFAIP3	protein_coding	ns_SMG1i	ns_UPF1	shell_up_SMG567	shell_up_UPF3
ENSG00000118507.18	AKAP7	protein_coding	ns_SMG1i	shell_up_UPF1	ns_SMG567	ns_UPF3
ENSG00000118513.20	MYB	protein_coding	ns_SMG1i	cloud_down_UPF1	ns_SMG567	cloud_down_UPF3
ENSG00000118514.14	ALDH8A1	protein_coding	core_up_SMG1i	shell_up_UPF1	core_up_SMG567	ns_UPF3
ENSG00000118515.12	SGK1	protein_coding	ns_SMG1i	cloud_up_UPF1	shell_up_SMG567	core_up_UPF3
ENSG00000118518.17	RNF146	protein_coding	ns_SMG1i	ns_UPF1	cloud_down_SMG567	ns_UPF3
ENSG00000118523.6	CCN2	protein_coding	ns_SMG1i	cloud_up_UPF1	core_up_SMG567	core_up_UPF3
ENSG00000118557.16	PMFBP1	protein_coding	shell_up_SMG1i	core_up_UPF1	core_up_SMG567	core_up_UPF3
ENSG00000118564.15	FBXL5	protein_coding	ns_SMG1i	ns_UPF1	ns_SMG567	ns_UPF3
ENSG00000118579.13	MED28	protein_coding	ns_SMG1i	ns_UPF1	cloud_down_SMG567	ns_UPF3
ENSG00000118596.12	SLC16A7	protein_coding	shell_down_SMG1i	cloud_up_UPF1	core_up_SMG567	cloud_up_UPF3
ENSG00000118600.13	RXYLT1	protein_coding	ns_SMG1i	ns_UPF1	ns_SMG567	ns_UPF3
ENSG00000118620.13	ZNF430	protein_coding	ns_SMG1i	ns_UPF1	cloud_up_SMG567	ns_UPF3
ENSG00000118640.11	VAMP8	protein_coding	ns_SMG1i	ns_UPF1	ns_SMG567	ns_UPF3
ENSG00000118655.8	DCLRE1B	protein_coding	cloud_down_SMG1i	ns_UPF1	ns_SMG567	ns_UPF3
ENSG00000118680.14	MYL12B	protein_coding	ns_SMG1i	ns_UPF1	ns_SMG567	ns_UPF3
ENSG00000118689.15	FOXO3	protein_coding	ns_SMG1i	ns_UPF1	ns_SMG567	ns_UPF3
ENSG00000118690.13	ARMC2	protein_coding	ns_SMG1i	ns_UPF1	ns_SMG567	ns_UPF3
ENSG00000118705.18	RPN2	protein_coding	ns_SMG1i	ns_UPF1	ns_SMG567	ns_UPF3
ENSG00000118707.11	TGIF2	protein_coding	ns_SMG1i	cloud_down_UPF1	cloud_down_SMG567	ns_UPF3
ENSG00000118762.8	PKD2	protein_coding	ns_SMG1i	cloud_up_UPF1	shell_up_SMG567	ns_UPF3
ENSG00000118777.12	ABCG2	protein_coding	ns_SMG1i	cloud_down_UPF1	ns_SMG567	ns_UPF3
ENSG00000118785.15	SPP1	protein_coding	ns_SMG1i	ns_UPF1	NA	NA
ENSG00000118804.9	STBD1	protein_coding	ns_SMG1i	ns_UPF1	ns_SMG567	ns_UPF3
ENSG00000118816.11	CCNI	protein_coding	ns_SMG1i	ns_UPF1	ns_SMG567	ns_UPF3
ENSG00000118855.21	MFSD1	protein_coding	ns_SMG1i	ns_UPF1	ns_SMG567	ns_UPF3
ENSG00000118873.17	RAB3GAP2	protein_coding	core_up_SMG1i	shell_up_UPF1	cloud_up_SMG567	ns_UPF3
ENSG00000118894.15	EEF2KMT	protein_coding	cloud_up_SMG1i	ns_UPF1	cloud_down_SMG567	ns_UPF3
ENSG00000118898.16	PPL	protein_coding	ns_SMG1i	cloud_down_UPF1	cloud_down_SMG567	ns_UPF3
ENSG00000118900.15	UBN1	protein_coding	ns_SMG1i	ns_UPF1	ns_SMG567	ns_UPF3
ENSG00000118922.19	KLF12	protein_coding	ns_SMG1i	cloud_down_UPF1	ns_SMG567	ns_UPF3
ENSG00000118939.18	UCHL3	protein_coding	ns_SMG1i	ns_UPF1	ns_SMG567	ns_UPF3
ENSG00000118960.13	HS1BP3	protein_coding	ns_SMG1i	ns_UPF1	ns_SMG567	ns_UPF3
ENSG00000118961.15	LDAH	protein_coding	ns_SMG1i	cloud_up_UPF1	ns_SMG567	ns_UPF3
ENSG00000118965.16	WDR35	protein_coding	core_up_SMG1i	core_up_UPF1	cloud_up_SMG567	ns_UPF3
ENSG00000118985.16	ELL2	protein_coding	cloud_up_SMG1i	ns_UPF1	ns_SMG567	ns_UPF3
ENSG00000119004.17	CYP20A1	protein_coding	core_up_SMG1i	shell_up_UPF1	core_up_SMG567	ns_UPF3
ENSG00000119013.10	NDUFB3	protein_coding	ns_SMG1i	cloud_down_UPF1	ns_SMG567	ns_UPF3
ENSG00000119041.11	GTF3C3	protein_coding	ns_SMG1i	cloud_up_UPF1	cloud_up_SMG567	ns_UPF3
ENSG00000119042.18	SATB2	protein_coding	ns_SMG1i	ns_UPF1	ns_SMG567	ns_UPF3
ENSG00000119048.9	UBE2B	protein_coding	ns_SMG1i	ns_UPF1	ns_SMG567	ns_UPF3
ENSG00000119121.22	TRPM6	protein_coding	shell_up_SMG1i	shell_up_UPF1	core_up_SMG567	ns_UPF3
ENSG00000119125.17	GDA	protein_coding	ns_SMG1i	ns_UPF1	NA	NA
ENSG00000119138.5	KLF9	protein_coding	ns_SMG1i	ns_UPF1	ns_SMG567	ns_UPF3
ENSG00000119139.21	TJP2	protein_coding	ns_SMG1i	cloud_up_UPF1	ns_SMG567	ns_UPF3
ENSG00000119185.13	ITGB1BP1	protein_coding	ns_SMG1i	ns_UPF1	ns_SMG567	ns_UPF3
ENSG00000119203.14	CPSF3	protein_coding	ns_SMG1i	ns_UPF1	cloud_down_SMG567	ns_UPF3
ENSG00000119227.8	PIGZ	protein_coding	ns_SMG1i	shell_down_UPF1	ns_SMG567	NA
ENSG00000119231.11	SENP5	protein_coding	ns_SMG1i	ns_UPF1	ns_SMG567	ns_UPF3
ENSG00000119242.9	CCDC92	protein_coding	core_down_SMG1i	ns_UPF1	core_down_SMG567	ns_UPF3
ENSG00000119280.17	C1orf198	protein_coding	shell_down_SMG1i	ns_UPF1	ns_SMG567	ns_UPF3
ENSG00000119285.11	HEATR1	protein_coding	ns_SMG1i	ns_UPF1	ns_SMG567	ns_UPF3
ENSG00000119314.16	PTBP3	protein_coding	shell_down_SMG1i	ns_UPF1	ns_SMG567	ns_UPF3
ENSG00000119318.13	RAD23B	protein_coding	ns_SMG1i	ns_UPF1	ns_SMG567	ns_UPF3
ENSG00000119321.10	FKBP15	protein_coding	ns_SMG1i	cloud_up_UPF1	cloud_up_SMG567	ns_UPF3
ENSG00000119326.15	CTNNAL1	protein_coding	cloud_up_SMG1i	ns_UPF1	cloud_up_SMG567	ns_UPF3
ENSG00000119328.12	ABITRAM	protein_coding	ns_SMG1i	ns_UPF1	ns_SMG567	ns_UPF3
ENSG00000119333.12	DYNC2I2	protein_coding	ns_SMG1i	ns_UPF1	ns_SMG567	ns_UPF3
ENSG00000119335.18	SET	protein_coding	ns_SMG1i	ns_UPF1	cloud_down_SMG567	ns_UPF3
ENSG00000119383.21	PTPA	protein_coding	ns_SMG1i	ns_UPF1	ns_SMG567	ns_UPF3
ENSG00000119392.16	GLE1	protein_coding	ns_SMG1i	ns_UPF1	cloud_down_SMG567	ns_UPF3
ENSG00000119396.12	RAB14	protein_coding	ns_SMG1i	ns_UPF1	ns_SMG567	ns_UPF3
ENSG00000119397.19	CNTRL	protein_coding	cloud_up_SMG1i	shell_up_UPF1	core_up_SMG567	ns_UPF3
ENSG00000119401.11	TRIM32	protein_coding	shell_down_SMG1i	cloud_down_UPF1	ns_SMG567	ns_UPF3
ENSG00000119402.18	FBXW2	protein_coding	ns_SMG1i	ns_UPF1	ns_SMG567	ns_UPF3
ENSG00000119403.15	PHF19	protein_coding	ns_SMG1i	ns_UPF1	ns_SMG567	ns_UPF3
ENSG00000119408.17	NEK6	protein_coding	ns_SMG1i	ns_UPF1	core_down_SMG567	ns_UPF3
ENSG00000119411.11	BSPRY	protein_coding	ns_SMG1i	ns_UPF1	cloud_up_SMG567	cloud_down_UPF3
ENSG00000119414.12	PPP6C	protein_coding	ns_SMG1i	ns_UPF1	ns_SMG567	ns_UPF3
ENSG00000119421.7	NDUFA8	protein_coding	ns_SMG1i	ns_UPF1	cloud_down_SMG567	ns_UPF3
ENSG00000119431.10	HDHD3	protein_coding	ns_SMG1i	ns_UPF1	ns_SMG567	ns_UPF3
ENSG00000119446.14	RBM18	protein_coding	ns_SMG1i	ns_UPF1	ns_SMG567	ns_UPF3
ENSG00000119471.15	HSDL2	protein_coding	ns_SMG1i	ns_UPF1	ns_SMG567	ns_UPF3
ENSG00000119487.17	MAPKAP1	protein_coding	shell_up_SMG1i	ns_UPF1	ns_SMG567	ns_UPF3
ENSG00000119508.18	NR4A3	protein_coding	core_up_SMG1i	ns_UPF1	ns_SMG567	ns_UPF3
ENSG00000119509.13	INVS	protein_coding	core_up_SMG1i	core_up_UPF1	cloud_up_SMG567	ns_UPF3
ENSG00000119514.7	GALNT12	protein_coding	cloud_up_SMG1i	ns_UPF1	ns_SMG567	cloud_down_UPF3
ENSG00000119522.18	DENND1A	protein_coding	cloud_up_SMG1i	ns_UPF1	ns_SMG567	ns_UPF3
ENSG00000119523.10	ALG2	protein_coding	ns_SMG1i	ns_UPF1	ns_SMG567	ns_UPF3
ENSG00000119537.18	KDSR	protein_coding	ns_SMG1i	ns_UPF1	ns_SMG567	ns_UPF3
ENSG00000119541.10	VPS4B	protein_coding	ns_SMG1i	ns_UPF1	ns_SMG567	ns_UPF3
ENSG00000119547.6	ONECUT2	protein_coding	shell_down_SMG1i	ns_UPF1	ns_SMG567	ns_UPF3
ENSG00000119559.17	C19orf25	protein_coding	cloud_up_SMG1i	shell_up_UPF1	ns_SMG567	core_up_UPF3
ENSG00000119574.13	ZBTB45	protein_coding	ns_SMG1i	ns_UPF1	ns_SMG567	ns_UPF3
ENSG00000119596.18	YLPM1	protein_coding	ns_SMG1i	ns_UPF1	ns_SMG567	ns_UPF3
ENSG00000119599.17	DCAF4	protein_coding	core_up_SMG1i	core_up_UPF1	ns_SMG567	ns_UPF3
ENSG00000119616.11	FCF1	protein_coding	ns_SMG1i	ns_UPF1	cloud_down_SMG567	ns_UPF3
ENSG00000119630.14	PGF	protein_coding	core_down_SMG1i	cloud_down_UPF1	cloud_down_SMG567	ns_UPF3
ENSG00000119632.4	IFI27L2	protein_coding	ns_SMG1i	ns_UPF1	cloud_up_SMG567	ns_UPF3
ENSG00000119636.16	BBOF1	protein_coding	cloud_up_SMG1i	shell_up_UPF1	ns_SMG567	ns_UPF3
ENSG00000119638.14	NEK9	protein_coding	ns_SMG1i	cloud_up_UPF1	ns_SMG567	ns_UPF3
ENSG00000119640.9	ACYP1	protein_coding	ns_SMG1i	ns_UPF1	ns_SMG567	ns_UPF3
ENSG00000119650.13	IFT43	protein_coding	ns_SMG1i	ns_UPF1	cloud_down_SMG567	ns_UPF3
ENSG00000119655.11	NPC2	protein_coding	cloud_up_SMG1i	ns_UPF1	cloud_up_SMG567	ns_UPF3
ENSG00000119661.15	DNAL1	protein_coding	core_up_SMG1i	shell_up_UPF1	ns_SMG567	ns_UPF3
ENSG00000119669.5	IRF2BPL	protein_coding	ns_SMG1i	ns_UPF1	ns_SMG567	ns_UPF3
ENSG00000119681.12	LTBP2	protein_coding	core_up_SMG1i	core_up_UPF1	cloud_up_SMG567	ns_UPF3
ENSG00000119682.18	AREL1	protein_coding	ns_SMG1i	ns_UPF1	ns_SMG567	ns_UPF3
ENSG00000119684.16	MLH3	protein_coding	ns_SMG1i	ns_UPF1	ns_SMG567	ns_UPF3
ENSG00000119685.20	TTLL5	protein_coding	core_up_SMG1i	core_up_UPF1	core_up_SMG567	ns_UPF3
ENSG00000119686.10	FLVCR2	protein_coding	ns_SMG1i	ns_UPF1	cloud_up_SMG567	ns_UPF3
ENSG00000119688.21	ABCD4	protein_coding	core_up_SMG1i	core_up_UPF1	core_up_SMG567	core_up_UPF3
ENSG00000119689.15	DLST	protein_coding	ns_SMG1i	cloud_up_UPF1	ns_SMG567	cloud_up_UPF3
ENSG00000119698.12	PPP4R4	protein_coding	ns_SMG1i	core_up_UPF1	cloud_up_SMG567	ns_UPF3
ENSG00000119699.8	TGFB3	protein_coding	ns_SMG1i	ns_UPF1	cloud_up_SMG567	ns_UPF3
ENSG00000119703.15	ZC2HC1C	protein_coding	ns_SMG1i	ns_UPF1	ns_SMG567	ns_UPF3
ENSG00000119705.10	SLIRP	protein_coding	cloud_down_SMG1i	cloud_down_UPF1	shell_down_SMG567	ns_UPF3
ENSG00000119707.14	RBM25	protein_coding	ns_SMG1i	cloud_up_UPF1	ns_SMG567	ns_UPF3
ENSG00000119711.13	ALDH6A1	protein_coding	cloud_down_SMG1i	ns_UPF1	cloud_down_SMG567	ns_UPF3
ENSG00000119715.15	ESRRB	protein_coding	core_down_SMG1i	cloud_up_UPF1	cloud_down_SMG567	cloud_up_UPF3
ENSG00000119718.11	EIF2B2	protein_coding	ns_SMG1i	ns_UPF1	ns_SMG567	ns_UPF3
ENSG00000119720.18	NRDE2	protein_coding	ns_SMG1i	ns_UPF1	ns_SMG567	ns_UPF3
ENSG00000119723.17	COQ6	protein_coding	core_up_SMG1i	shell_up_UPF1	shell_up_SMG567	ns_UPF3
ENSG00000119725.21	ZNF410	protein_coding	core_up_SMG1i	cloud_up_UPF1	cloud_up_SMG567	ns_UPF3
ENSG00000119729.12	RHOQ	protein_coding	ns_SMG1i	ns_UPF1	cloud_up_SMG567	ns_UPF3
ENSG00000119737.6	GPR75	protein_coding	core_up_SMG1i	core_up_UPF1	core_up_SMG567	core_up_UPF3
ENSG00000119760.16	SUPT7L	protein_coding	ns_SMG1i	ns_UPF1	ns_SMG567	ns_UPF3
ENSG00000119771.15	KLHL29	protein_coding	ns_SMG1i	ns_UPF1	cloud_down_SMG567	ns_UPF3
ENSG00000119772.19	DNMT3A	protein_coding	ns_SMG1i	ns_UPF1	ns_SMG567	ns_UPF3
ENSG00000119777.20	TMEM214	protein_coding	ns_SMG1i	core_up_UPF1	ns_SMG567	ns_UPF3
ENSG00000119778.15	ATAD2B	protein_coding	ns_SMG1i	shell_up_UPF1	ns_SMG567	ns_UPF3
ENSG00000119782.14	FKBP1B	protein_coding	ns_SMG1i	ns_UPF1	ns_SMG567	ns_UPF3
ENSG00000119787.14	ATL2	protein_coding	ns_SMG1i	ns_UPF1	ns_SMG567	ns_UPF3
ENSG00000119801.13	YPEL5	protein_coding	ns_SMG1i	cloud_up_UPF1	cloud_up_SMG567	ns_UPF3
ENSG00000119812.20	FAM98A	protein_coding	ns_SMG1i	ns_UPF1	cloud_down_SMG567	ns_UPF3
ENSG00000119820.11	YIPF4	protein_coding	ns_SMG1i	ns_UPF1	cloud_up_SMG567	ns_UPF3
ENSG00000119844.17	AFTPH	protein_coding	ns_SMG1i	ns_UPF1	ns_SMG567	ns_UPF3
ENSG00000119862.13	LGALSL	protein_coding	ns_SMG1i	ns_UPF1	ns_SMG567	cloud_down_UPF3
ENSG00000119866.22	BCL11A	protein_coding	ns_SMG1i	ns_UPF1	cloud_down_SMG567	ns_UPF3
ENSG00000119878.6	CRIPT	protein_coding	ns_SMG1i	ns_UPF1	cloud_down_SMG567	ns_UPF3
ENSG00000119888.11	EPCAM	protein_coding	ns_SMG1i	ns_UPF1	ns_SMG567	ns_UPF3
ENSG00000119899.13	SLC17A5	protein_coding	cloud_down_SMG1i	ns_UPF1	ns_SMG567	ns_UPF3
ENSG00000119900.9	OGFRL1	protein_coding	shell_down_SMG1i	ns_UPF1	cloud_down_SMG567	cloud_down_UPF3
ENSG00000119906.13	SLF2	protein_coding	ns_SMG1i	ns_UPF1	ns_SMG567	ns_UPF3
ENSG00000119912.18	IDE	protein_coding	ns_SMG1i	ns_UPF1	ns_SMG567	ns_UPF3
ENSG00000119915.5	ELOVL3	protein_coding	ns_SMG1i	shell_down_UPF1	NA	NA
ENSG00000119917.15	IFIT3	protein_coding	cloud_down_SMG1i	ns_UPF1	shell_up_SMG567	ns_UPF3
ENSG00000119922.11	IFIT2	protein_coding	shell_down_SMG1i	ns_UPF1	cloud_up_SMG567	ns_UPF3
ENSG00000119927.14	GPAM	protein_coding	ns_SMG1i	ns_UPF1	ns_SMG567	ns_UPF3
ENSG00000119929.13	CUTC	protein_coding	ns_SMG1i	ns_UPF1	ns_SMG567	ns_UPF3
ENSG00000119943.13	PYROXD2	protein_coding	ns_SMG1i	cloud_up_UPF1	ns_SMG567	ns_UPF3
ENSG00000119950.21	MXI1	protein_coding	ns_SMG1i	ns_UPF1	ns_SMG567	cloud_down_UPF3
ENSG00000119953.14	SMNDC1	protein_coding	cloud_up_SMG1i	shell_up_UPF1	ns_SMG567	ns_UPF3
ENSG00000119965.13	C10orf88	protein_coding	ns_SMG1i	ns_UPF1	ns_SMG567	ns_UPF3
ENSG00000119969.16	HELLS	protein_coding	core_down_SMG1i	ns_UPF1	ns_SMG567	ns_UPF3
ENSG00000119977.22	TCTN3	protein_coding	ns_SMG1i	ns_UPF1	ns_SMG567	ns_UPF3
ENSG00000119979.18	DENND10	protein_coding	ns_SMG1i	ns_UPF1	ns_SMG567	ns_UPF3
ENSG00000119986.7	AVPI1	protein_coding	ns_SMG1i	ns_UPF1	ns_SMG567	ns_UPF3
ENSG00000120008.16	WDR11	protein_coding	cloud_up_SMG1i	cloud_up_UPF1	cloud_up_SMG567	ns_UPF3
ENSG00000120029.13	ARMH3	protein_coding	core_up_SMG1i	core_up_UPF1	cloud_up_SMG567	ns_UPF3
ENSG00000120049.20	KCNIP2	protein_coding	core_down_SMG1i	cloud_down_UPF1	cloud_down_SMG567	ns_UPF3
ENSG00000120051.15	CFAP58	protein_coding	core_up_SMG1i	ns_UPF1	core_up_SMG567	ns_UPF3
ENSG00000120053.12	GOT1	protein_coding	ns_SMG1i	ns_UPF1	ns_SMG567	ns_UPF3
ENSG00000120055.7	C10orf95	protein_coding	ns_SMG1i	ns_UPF1	ns_SMG567	NA
ENSG00000120063.10	GNA13	protein_coding	ns_SMG1i	ns_UPF1	ns_SMG567	ns_UPF3
ENSG00000120068.7	HOXB8	protein_coding	core_down_SMG1i	shell_down_UPF1	core_down_SMG567	core_down_UPF3
ENSG00000120071.15	KANSL1	protein_coding	ns_SMG1i	cloud_up_UPF1	cloud_up_SMG567	ns_UPF3
ENSG00000120075.6	HOXB5	protein_coding	core_down_SMG1i	shell_down_UPF1	core_down_SMG567	ns_UPF3
ENSG00000120093.12	HOXB3	protein_coding	cloud_down_SMG1i	ns_UPF1	ns_SMG567	ns_UPF3
ENSG00000120129.6	DUSP1	protein_coding	ns_SMG1i	ns_UPF1	cloud_up_SMG567	cloud_up_UPF3
ENSG00000120137.7	PANK3	protein_coding	cloud_down_SMG1i	cloud_up_UPF1	ns_SMG567	ns_UPF3
ENSG00000120149.9	MSX2	protein_coding	ns_SMG1i	ns_UPF1	cloud_down_SMG567	ns_UPF3
ENSG00000120158.12	RCL1	protein_coding	ns_SMG1i	ns_UPF1	ns_SMG567	ns_UPF3
ENSG00000120159.13	CAAP1	protein_coding	cloud_up_SMG1i	ns_UPF1	ns_SMG567	ns_UPF3
ENSG00000120162.10	MOB3B	protein_coding	core_down_SMG1i	cloud_down_UPF1	core_down_SMG567	ns_UPF3
ENSG00000120217.14	CD274	protein_coding	cloud_up_SMG1i	ns_UPF1	cloud_up_SMG567	ns_UPF3
ENSG00000120253.14	NUP43	protein_coding	shell_down_SMG1i	ns_UPF1	ns_SMG567	ns_UPF3
ENSG00000120254.16	MTHFD1L	protein_coding	ns_SMG1i	ns_UPF1	ns_SMG567	ns_UPF3
ENSG00000120256.11	LRP11	protein_coding	ns_SMG1i	ns_UPF1	ns_SMG567	cloud_down_UPF3
ENSG00000120265.20	PCMT1	protein_coding	ns_SMG1i	ns_UPF1	ns_SMG567	ns_UPF3
ENSG00000120278.17	PLEKHG1	protein_coding	ns_SMG1i	ns_UPF1	cloud_up_SMG567	ns_UPF3
ENSG00000120306.11	CYSTM1	protein_coding	ns_SMG1i	ns_UPF1	ns_SMG567	ns_UPF3
ENSG00000120314.19	WDR55	protein_coding	shell_up_SMG1i	core_up_UPF1	cloud_up_SMG567	cloud_up_UPF3
ENSG00000120318.16	ARAP3	protein_coding	ns_SMG1i	ns_UPF1	cloud_up_SMG567	ns_UPF3
ENSG00000120327.7	PCDHB14	protein_coding	ns_SMG1i	ns_UPF1	ns_SMG567	NA
ENSG00000120333.4	MRPS14	protein_coding	ns_SMG1i	ns_UPF1	ns_SMG567	ns_UPF3
ENSG00000120334.16	CENPL	protein_coding	ns_SMG1i	ns_UPF1	ns_SMG567	cloud_up_UPF3
ENSG00000120337.10	TNFSF18	protein_coding	core_down_SMG1i	cloud_down_UPF1	NA	NA
ENSG00000120341.19	SEC16B	protein_coding	ns_SMG1i	ns_UPF1	shell_up_SMG567	NA
ENSG00000120370.14	GORAB	protein_coding	core_up_SMG1i	core_up_UPF1	core_up_SMG567	core_up_UPF3
ENSG00000120437.9	ACAT2	protein_coding	shell_down_SMG1i	cloud_up_UPF1	core_down_SMG567	ns_UPF3
ENSG00000120438.12	TCP1	protein_coding	ns_SMG1i	ns_UPF1	cloud_down_SMG567	ns_UPF3
ENSG00000120451.11	SNX19	protein_coding	ns_SMG1i	ns_UPF1	ns_SMG567	ns_UPF3
ENSG00000120457.12	KCNJ5	protein_coding	ns_SMG1i	ns_UPF1	ns_SMG567	NA
ENSG00000120458.13	MSANTD2	protein_coding	core_up_SMG1i	core_up_UPF1	core_up_SMG567	ns_UPF3
ENSG00000120471.16	TP53AIP1	protein_coding	core_up_SMG1i	ns_UPF1	core_up_SMG567	NA
ENSG00000120509.12	PDZD11	protein_coding	ns_SMG1i	ns_UPF1	ns_SMG567	ns_UPF3
ENSG00000120519.16	SLC10A7	protein_coding	ns_SMG1i	shell_up_UPF1	ns_SMG567	ns_UPF3
ENSG00000120526.12	NUDCD1	protein_coding	ns_SMG1i	ns_UPF1	ns_SMG567	ns_UPF3
ENSG00000120533.13	ENY2	protein_coding	ns_SMG1i	ns_UPF1	ns_SMG567	ns_UPF3
ENSG00000120539.15	MASTL	protein_coding	ns_SMG1i	cloud_up_UPF1	ns_SMG567	ns_UPF3
ENSG00000120549.19	KIAA1217	protein_coding	core_up_SMG1i	cloud_up_UPF1	cloud_up_SMG567	ns_UPF3
ENSG00000120616.16	EPC1	protein_coding	core_up_SMG1i	cloud_up_UPF1	ns_SMG567	ns_UPF3
ENSG00000120647.10	CCDC77	protein_coding	ns_SMG1i	cloud_up_UPF1	ns_SMG567	ns_UPF3
ENSG00000120656.14	TAF12	protein_coding	ns_SMG1i	ns_UPF1	ns_SMG567	ns_UPF3
ENSG00000120658.14	ENOX1	protein_coding	ns_SMG1i	ns_UPF1	ns_SMG567	ns_UPF3
ENSG00000120662.16	MTRF1	protein_coding	ns_SMG1i	ns_UPF1	ns_SMG567	ns_UPF3
ENSG00000120675.6	DNAJC15	protein_coding	ns_SMG1i	ns_UPF1	cloud_up_SMG567	ns_UPF3
ENSG00000120685.20	PROSER1	protein_coding	ns_SMG1i	ns_UPF1	ns_SMG567	ns_UPF3
ENSG00000120686.12	UFM1	protein_coding	ns_SMG1i	cloud_up_UPF1	ns_SMG567	ns_UPF3
ENSG00000120688.9	WBP4	protein_coding	ns_SMG1i	ns_UPF1	ns_SMG567	ns_UPF3
ENSG00000120690.16	ELF1	protein_coding	ns_SMG1i	ns_UPF1	ns_SMG567	ns_UPF3
ENSG00000120693.14	SMAD9	protein_coding	core_down_SMG1i	shell_down_UPF1	ns_SMG567	ns_UPF3
ENSG00000120694.20	HSPH1	protein_coding	ns_SMG1i	shell_up_UPF1	ns_SMG567	ns_UPF3
ENSG00000120696.9	KBTBD7	protein_coding	core_down_SMG1i	ns_UPF1	cloud_down_SMG567	ns_UPF3
ENSG00000120697.10	ALG5	protein_coding	core_up_SMG1i	cloud_up_UPF1	shell_up_SMG567	ns_UPF3
ENSG00000120699.14	EXOSC8	protein_coding	ns_SMG1i	ns_UPF1	cloud_up_SMG567	ns_UPF3
ENSG00000120705.13	ETF1	protein_coding	ns_SMG1i	ns_UPF1	ns_SMG567	ns_UPF3
ENSG00000120708.17	TGFBI	protein_coding	shell_up_SMG1i	NA	shell_up_SMG567	cloud_up_UPF3
ENSG00000120709.11	FAM53C	protein_coding	ns_SMG1i	ns_UPF1	ns_SMG567	ns_UPF3
ENSG00000120725.13	SIL1	protein_coding	ns_SMG1i	ns_UPF1	ns_SMG567	ns_UPF3
ENSG00000120727.13	PAIP2	protein_coding	ns_SMG1i	ns_UPF1	ns_SMG567	ns_UPF3
ENSG00000120733.14	KDM3B	protein_coding	ns_SMG1i	ns_UPF1	ns_SMG567	ns_UPF3
ENSG00000120738.8	EGR1	protein_coding	ns_SMG1i	ns_UPF1	shell_up_SMG567	core_up_UPF3
ENSG00000120742.11	SERP1	protein_coding	ns_SMG1i	ns_UPF1	ns_SMG567	ns_UPF3
ENSG00000120756.13	PLS1	protein_coding	cloud_down_SMG1i	ns_UPF1	ns_SMG567	ns_UPF3
ENSG00000120784.17	ZFP30	protein_coding	ns_SMG1i	ns_UPF1	cloud_down_SMG567	ns_UPF3
ENSG00000120798.17	NR2C1	protein_coding	shell_up_SMG1i	cloud_up_UPF1	ns_SMG567	ns_UPF3
ENSG00000120800.5	UTP20	protein_coding	ns_SMG1i	cloud_up_UPF1	ns_SMG567	ns_UPF3
ENSG00000120802.14	TMPO	protein_coding	core_down_SMG1i	ns_UPF1	ns_SMG567	ns_UPF3
ENSG00000120805.14	ARL1	protein_coding	cloud_down_SMG1i	ns_UPF1	cloud_down_SMG567	ns_UPF3
ENSG00000120820.13	GLT8D2	protein_coding	ns_SMG1i	ns_UPF1	ns_SMG567	ns_UPF3
ENSG00000120832.10	MTERF2	protein_coding	core_down_SMG1i	shell_down_UPF1	ns_SMG567	ns_UPF3
ENSG00000120833.14	SOCS2	protein_coding	cloud_up_SMG1i	ns_UPF1	ns_SMG567	ns_UPF3
ENSG00000120837.8	NFYB	protein_coding	ns_SMG1i	ns_UPF1	ns_SMG567	ns_UPF3
ENSG00000120860.11	WASHC3	protein_coding	ns_SMG1i	ns_UPF1	cloud_up_SMG567	ns_UPF3
ENSG00000120868.14	APAF1	protein_coding	core_down_SMG1i	ns_UPF1	ns_SMG567	ns_UPF3
ENSG00000120875.9	DUSP4	protein_coding	cloud_up_SMG1i	cloud_down_UPF1	ns_SMG567	ns_UPF3
ENSG00000120885.22	CLU	protein_coding	ns_SMG1i	ns_UPF1	cloud_up_SMG567	cloud_down_UPF3
ENSG00000120889.13	TNFRSF10B	protein_coding	ns_SMG1i	ns_UPF1	ns_SMG567	ns_UPF3
ENSG00000120896.14	SORBS3	protein_coding	ns_SMG1i	ns_UPF1	ns_SMG567	ns_UPF3
ENSG00000120899.18	PTK2B	protein_coding	ns_SMG1i	ns_UPF1	cloud_up_SMG567	ns_UPF3
ENSG00000120910.15	PPP3CC	protein_coding	core_up_SMG1i	core_up_UPF1	cloud_up_SMG567	ns_UPF3
ENSG00000120913.24	PDLIM2	protein_coding	ns_SMG1i	cloud_down_UPF1	core_down_SMG567	shell_down_UPF3
ENSG00000120915.14	EPHX2	protein_coding	core_down_SMG1i	cloud_down_UPF1	ns_SMG567	shell_down_UPF3
ENSG00000120925.16	RNF170	protein_coding	ns_SMG1i	ns_UPF1	ns_SMG567	ns_UPF3
ENSG00000120942.14	UBIAD1	protein_coding	ns_SMG1i	ns_UPF1	cloud_down_SMG567	ns_UPF3
ENSG00000120948.19	TARDBP	protein_coding	ns_SMG1i	ns_UPF1	ns_SMG567	ns_UPF3
ENSG00000120963.12	ZNF706	protein_coding	ns_SMG1i	ns_UPF1	ns_SMG567	ns_UPF3
ENSG00000120992.18	LYPLA1	protein_coding	ns_SMG1i	ns_UPF1	ns_SMG567	ns_UPF3
ENSG00000121022.14	COPS5	protein_coding	ns_SMG1i	ns_UPF1	cloud_down_SMG567	ns_UPF3
ENSG00000121039.10	RDH10	protein_coding	ns_SMG1i	ns_UPF1	ns_SMG567	ns_UPF3
ENSG00000121057.13	AKAP1	protein_coding	ns_SMG1i	ns_UPF1	cloud_down_SMG567	ns_UPF3
ENSG00000121058.5	COIL	protein_coding	ns_SMG1i	ns_UPF1	ns_SMG567	ns_UPF3
ENSG00000121060.19	TRIM25	protein_coding	ns_SMG1i	ns_UPF1	ns_SMG567	ns_UPF3
ENSG00000121064.13	SCPEP1	protein_coding	ns_SMG1i	ns_UPF1	ns_SMG567	ns_UPF3
ENSG00000121067.19	SPOP	protein_coding	ns_SMG1i	ns_UPF1	ns_SMG567	ns_UPF3
ENSG00000121068.14	TBX2	protein_coding	ns_SMG1i	ns_UPF1	cloud_down_SMG567	ns_UPF3
ENSG00000121073.15	SLC35B1	protein_coding	ns_SMG1i	cloud_up_UPF1	ns_SMG567	ns_UPF3
ENSG00000121089.4	NACA3P	processed_pseudogene	ns_SMG1i	ns_UPF1	NA	NA
ENSG00000121101.16	TEX14	protein_coding	core_up_SMG1i	core_up_UPF1	core_up_SMG567	core_up_UPF3
ENSG00000121104.8	FAM117A	protein_coding	ns_SMG1i	cloud_up_UPF1	ns_SMG567	ns_UPF3
ENSG00000121152.10	NCAPH	protein_coding	ns_SMG1i	ns_UPF1	ns_SMG567	ns_UPF3
ENSG00000121207.12	LRAT	protein_coding	ns_SMG1i	ns_UPF1	cloud_up_SMG567	NA
ENSG00000121210.16	TMEM131L	protein_coding	ns_SMG1i	ns_UPF1	ns_SMG567	ns_UPF3
ENSG00000121211.8	MND1	protein_coding	core_down_SMG1i	cloud_down_UPF1	cloud_down_SMG567	ns_UPF3
ENSG00000121236.21	TRIM6	protein_coding	ns_SMG1i	cloud_down_UPF1	cloud_up_SMG567	ns_UPF3
ENSG00000121270.16	ABCC11	protein_coding	ns_SMG1i	cloud_up_UPF1	core_up_SMG567	shell_up_UPF3
ENSG00000121274.14	TENT4B	protein_coding	ns_SMG1i	ns_UPF1	cloud_down_SMG567	ns_UPF3
ENSG00000121281.13	ADCY7	protein_coding	ns_SMG1i	ns_UPF1	ns_SMG567	ns_UPF3
ENSG00000121289.18	CEP89	protein_coding	core_up_SMG1i	shell_up_UPF1	ns_SMG567	ns_UPF3
ENSG00000121310.17	ECHDC2	protein_coding	ns_SMG1i	ns_UPF1	ns_SMG567	cloud_up_UPF3
ENSG00000121350.16	PYROXD1	protein_coding	core_up_SMG1i	core_up_UPF1	core_up_SMG567	ns_UPF3
ENSG00000121390.19	PSPC1	protein_coding	ns_SMG1i	ns_UPF1	ns_SMG567	ns_UPF3
ENSG00000121410.12	A1BG	protein_coding	ns_SMG1i	ns_UPF1	ns_SMG567	cloud_down_UPF3
ENSG00000121417.14	ZNF211	protein_coding	ns_SMG1i	ns_UPF1	ns_SMG567	ns_UPF3
ENSG00000121454.6	LHX4	protein_coding	ns_SMG1i	cloud_down_UPF1	cloud_down_SMG567	ns_UPF3
ENSG00000121481.11	RNF2	protein_coding	ns_SMG1i	ns_UPF1	cloud_down_SMG567	ns_UPF3
ENSG00000121486.12	TRMT1L	protein_coding	ns_SMG1i	ns_UPF1	cloud_down_SMG567	ns_UPF3
ENSG00000121542.12	SEC22A	protein_coding	ns_SMG1i	ns_UPF1	ns_SMG567	ns_UPF3
ENSG00000121552.4	CSTA	protein_coding	cloud_up_SMG1i	shell_up_UPF1	NA	NA
ENSG00000121577.14	POPDC2	protein_coding	core_up_SMG1i	core_up_UPF1	core_up_SMG567	core_up_UPF3
ENSG00000121578.13	B4GALT4	protein_coding	ns_SMG1i	ns_UPF1	ns_SMG567	ns_UPF3
ENSG00000121579.14	NAA50	protein_coding	ns_SMG1i	ns_UPF1	cloud_down_SMG567	ns_UPF3
ENSG00000121621.7	KIF18A	protein_coding	shell_down_SMG1i	ns_UPF1	ns_SMG567	ns_UPF3
ENSG00000121644.19	DESI2	protein_coding	ns_SMG1i	ns_UPF1	ns_SMG567	ns_UPF3
ENSG00000121653.11	MAPK8IP1	protein_coding	ns_SMG1i	ns_UPF1	ns_SMG567	ns_UPF3
ENSG00000121671.12	CRY2	protein_coding	ns_SMG1i	ns_UPF1	cloud_up_SMG567	ns_UPF3
ENSG00000121680.16	PEX16	protein_coding	core_up_SMG1i	cloud_up_UPF1	core_up_SMG567	core_up_UPF3
ENSG00000121690.11	DEPDC7	protein_coding	ns_SMG1i	cloud_down_UPF1	ns_SMG567	ns_UPF3
ENSG00000121691.7	CAT	protein_coding	ns_SMG1i	ns_UPF1	ns_SMG567	ns_UPF3
ENSG00000121716.21	PILRB	protein_coding	core_up_SMG1i	core_up_UPF1	core_up_SMG567	core_up_UPF3
ENSG00000121741.17	ZMYM2	protein_coding	core_up_SMG1i	shell_up_UPF1	ns_SMG567	ns_UPF3
ENSG00000121743.4	GJA3	protein_coding	ns_SMG1i	shell_down_UPF1	ns_SMG567	ns_UPF3
ENSG00000121749.16	TBC1D15	protein_coding	core_up_SMG1i	core_up_UPF1	core_up_SMG567	ns_UPF3
ENSG00000121753.13	ADGRB2	protein_coding	ns_SMG1i	shell_up_UPF1	ns_SMG567	ns_UPF3
ENSG00000121766.16	ZCCHC17	protein_coding	ns_SMG1i	ns_UPF1	ns_SMG567	ns_UPF3
ENSG00000121774.18	KHDRBS1	protein_coding	ns_SMG1i	ns_UPF1	cloud_down_SMG567	ns_UPF3
ENSG00000121775.18	TMEM39B	protein_coding	ns_SMG1i	ns_UPF1	ns_SMG567	ns_UPF3
ENSG00000121851.13	POLR3GL	protein_coding	ns_SMG1i	ns_UPF1	ns_SMG567	ns_UPF3
ENSG00000121864.10	ZNF639	protein_coding	ns_SMG1i	ns_UPF1	ns_SMG567	ns_UPF3
ENSG00000121879.6	PIK3CA	protein_coding	ns_SMG1i	ns_UPF1	ns_SMG567	ns_UPF3
ENSG00000121892.15	PDS5A	protein_coding	ns_SMG1i	ns_UPF1	ns_SMG567	ns_UPF3
ENSG00000121897.15	LIAS	protein_coding	cloud_up_SMG1i	shell_up_UPF1	cloud_up_SMG567	cloud_up_UPF3
ENSG00000121900.19	TMEM54	protein_coding	ns_SMG1i	ns_UPF1	ns_SMG567	ns_UPF3
ENSG00000121903.15	ZSCAN20	protein_coding	ns_SMG1i	ns_UPF1	cloud_up_SMG567	ns_UPF3
ENSG00000121931.16	LRIF1	protein_coding	ns_SMG1i	ns_UPF1	cloud_up_SMG567	ns_UPF3
ENSG00000121940.17	CLCC1	protein_coding	core_up_SMG1i	shell_up_UPF1	ns_SMG567	ns_UPF3
ENSG00000121957.15	GPSM2	protein_coding	shell_down_SMG1i	ns_UPF1	ns_SMG567	ns_UPF3
ENSG00000121964.15	GTDC1	protein_coding	ns_SMG1i	ns_UPF1	ns_SMG567	ns_UPF3
ENSG00000121966.8	CXCR4	protein_coding	cloud_up_SMG1i	shell_down_UPF1	ns_SMG567	ns_UPF3
ENSG00000121988.18	ZRANB3	protein_coding	shell_up_SMG1i	shell_up_UPF1	cloud_up_SMG567	ns_UPF3
ENSG00000121989.15	ACVR2A	protein_coding	ns_SMG1i	ns_UPF1	ns_SMG567	ns_UPF3
ENSG00000122008.15	POLK	protein_coding	ns_SMG1i	cloud_up_UPF1	cloud_up_SMG567	ns_UPF3
ENSG00000122025.15	FLT3	protein_coding	ns_SMG1i	ns_UPF1	core_up_SMG567	ns_UPF3
ENSG00000122026.11	RPL21	protein_coding	ns_SMG1i	cloud_down_UPF1	ns_SMG567	ns_UPF3
ENSG00000122033.15	MTIF3	protein_coding	ns_SMG1i	ns_UPF1	ns_SMG567	ns_UPF3
ENSG00000122034.17	GTF3A	protein_coding	ns_SMG1i	ns_UPF1	ns_SMG567	ns_UPF3
ENSG00000122035.7	RASL11A	protein_coding	cloud_down_SMG1i	core_down_UPF1	core_down_SMG567	ns_UPF3
ENSG00000122042.10	UBL3	protein_coding	ns_SMG1i	ns_UPF1	ns_SMG567	ns_UPF3
ENSG00000122068.13	FYTTD1	protein_coding	ns_SMG1i	ns_UPF1	ns_SMG567	ns_UPF3
ENSG00000122085.17	MTERF4	protein_coding	ns_SMG1i	ns_UPF1	ns_SMG567	ns_UPF3
ENSG00000122126.18	OCRL	protein_coding	ns_SMG1i	ns_UPF1	ns_SMG567	ns_UPF3
ENSG00000122140.13	MRPS2	protein_coding	ns_SMG1i	ns_UPF1	cloud_down_SMG567	ns_UPF3
ENSG00000122203.15	KIAA1191	protein_coding	ns_SMG1i	ns_UPF1	ns_SMG567	ns_UPF3
ENSG00000122218.17	COPA	protein_coding	ns_SMG1i	ns_UPF1	cloud_up_SMG567	ns_UPF3
ENSG00000122257.20	RBBP6	protein_coding	ns_SMG1i	ns_UPF1	ns_SMG567	ns_UPF3
ENSG00000122299.12	ZC3H7A	protein_coding	core_up_SMG1i	core_up_UPF1	core_up_SMG567	core_up_UPF3
ENSG00000122335.17	SERAC1	protein_coding	core_up_SMG1i	core_up_UPF1	ns_SMG567	ns_UPF3
ENSG00000122359.18	ANXA11	protein_coding	ns_SMG1i	ns_UPF1	ns_SMG567	ns_UPF3
ENSG00000122376.12	SHLD2	protein_coding	ns_SMG1i	ns_UPF1	ns_SMG567	ns_UPF3
ENSG00000122378.14	PRXL2A	protein_coding	cloud_down_SMG1i	ns_UPF1	shell_down_SMG567	cloud_down_UPF3
ENSG00000122386.11	ZNF205	protein_coding	cloud_up_SMG1i	ns_UPF1	ns_SMG567	ns_UPF3
ENSG00000122390.19	NAA60	protein_coding	ns_SMG1i	ns_UPF1	ns_SMG567	ns_UPF3
ENSG00000122406.14	RPL5	protein_coding	ns_SMG1i	ns_UPF1	cloud_down_SMG567	ns_UPF3
ENSG00000122417.16	ODF2L	protein_coding	ns_SMG1i	ns_UPF1	ns_SMG567	ns_UPF3
ENSG00000122432.19	SPATA1	protein_coding	ns_SMG1i	ns_UPF1	ns_SMG567	ns_UPF3
ENSG00000122435.11	TRMT13	protein_coding	core_up_SMG1i	core_up_UPF1	cloud_up_SMG567	ns_UPF3
ENSG00000122477.13	LRRC39	protein_coding	core_up_SMG1i	core_up_UPF1	core_up_SMG567	core_up_UPF3
ENSG00000122481.17	RWDD3	protein_coding	ns_SMG1i	ns_UPF1	ns_SMG567	ns_UPF3
ENSG00000122482.22	ZNF644	protein_coding	ns_SMG1i	ns_UPF1	ns_SMG567	ns_UPF3
ENSG00000122483.18	CCDC18	protein_coding	cloud_up_SMG1i	core_up_UPF1	ns_SMG567	ns_UPF3
ENSG00000122484.9	RPAP2	protein_coding	ns_SMG1i	ns_UPF1	ns_SMG567	ns_UPF3
ENSG00000122490.19	SLC66A2	protein_coding	ns_SMG1i	ns_UPF1	ns_SMG567	ns_UPF3
ENSG00000122507.21	BBS9	protein_coding	ns_SMG1i	ns_UPF1	ns_SMG567	ns_UPF3
ENSG00000122512.17	PMS2	protein_coding	ns_SMG1i	ns_UPF1	ns_SMG567	ns_UPF3
ENSG00000122515.16	ZMIZ2	protein_coding	ns_SMG1i	ns_UPF1	ns_SMG567	ns_UPF3
ENSG00000122545.22	SEPTIN7	protein_coding	ns_SMG1i	ns_UPF1	ns_SMG567	ns_UPF3
ENSG00000122547.11	EEPD1	protein_coding	cloud_down_SMG1i	shell_down_UPF1	cloud_down_SMG567	ns_UPF3
ENSG00000122550.18	KLHL7	protein_coding	ns_SMG1i	ns_UPF1	ns_SMG567	ns_UPF3
ENSG00000122557.11	HERPUD2	protein_coding	ns_SMG1i	ns_UPF1	ns_SMG567	ns_UPF3
ENSG00000122565.19	CBX3	protein_coding	ns_SMG1i	ns_UPF1	cloud_down_SMG567	ns_UPF3
ENSG00000122566.22	HNRNPA2B1	protein_coding	ns_SMG1i	ns_UPF1	ns_SMG567	ns_UPF3
ENSG00000122574.12	WIPF3	protein_coding	shell_down_SMG1i	cloud_down_UPF1	cloud_down_SMG567	cloud_down_UPF3
ENSG00000122591.13	FAM126A	protein_coding	ns_SMG1i	ns_UPF1	ns_SMG567	ns_UPF3
ENSG00000122592.8	HOXA7	protein_coding	ns_SMG1i	cloud_down_UPF1	ns_SMG567	ns_UPF3
ENSG00000122642.11	FKBP9	protein_coding	ns_SMG1i	ns_UPF1	cloud_down_SMG567	ns_UPF3
ENSG00000122643.23	NT5C3A	protein_coding	core_up_SMG1i	core_up_UPF1	cloud_down_SMG567	ns_UPF3
ENSG00000122644.13	ARL4A	protein_coding	core_down_SMG1i	cloud_down_UPF1	ns_SMG567	ns_UPF3
ENSG00000122674.12	CCZ1	protein_coding	ns_SMG1i	ns_UPF1	ns_SMG567	ns_UPF3
ENSG00000122678.17	POLM	protein_coding	core_up_SMG1i	core_up_UPF1	cloud_up_SMG567	ns_UPF3
ENSG00000122687.19	MRM2	protein_coding	ns_SMG1i	ns_UPF1	ns_SMG567	ns_UPF3
ENSG00000122691.13	TWIST1	protein_coding	shell_down_SMG1i	cloud_down_UPF1	ns_SMG567	ns_UPF3
ENSG00000122692.9	SMU1	protein_coding	ns_SMG1i	ns_UPF1	ns_SMG567	ns_UPF3
ENSG00000122694.16	GLIPR2	protein_coding	core_down_SMG1i	ns_UPF1	ns_SMG567	ns_UPF3
ENSG00000122696.14	SLC25A51	protein_coding	ns_SMG1i	ns_UPF1	ns_SMG567	ns_UPF3
ENSG00000122705.18	CLTA	protein_coding	ns_SMG1i	ns_UPF1	ns_SMG567	ns_UPF3
ENSG00000122707.12	RECK	protein_coding	ns_SMG1i	ns_UPF1	ns_SMG567	ns_UPF3
ENSG00000122729.19	ACO1	protein_coding	ns_SMG1i	ns_UPF1	shell_down_SMG567	ns_UPF3
ENSG00000122735.16	DNAI1	protein_coding	cloud_up_SMG1i	shell_up_UPF1	core_up_SMG567	ns_UPF3
ENSG00000122741.16	DCAF10	protein_coding	ns_SMG1i	ns_UPF1	ns_SMG567	ns_UPF3
ENSG00000122778.10	KIAA1549	protein_coding	core_up_SMG1i	shell_up_UPF1	ns_SMG567	ns_UPF3
ENSG00000122779.18	TRIM24	protein_coding	ns_SMG1i	ns_UPF1	ns_SMG567	ns_UPF3
ENSG00000122783.17	CYREN	protein_coding	ns_SMG1i	ns_UPF1	ns_SMG567	ns_UPF3
ENSG00000122786.20	CALD1	protein_coding	ns_SMG1i	ns_UPF1	ns_SMG567	ns_UPF3
ENSG00000122861.16	PLAU	protein_coding	ns_SMG1i	cloud_up_UPF1	shell_up_SMG567	cloud_up_UPF3
ENSG00000122863.6	CHST3	protein_coding	ns_SMG1i	ns_UPF1	ns_SMG567	ns_UPF3
ENSG00000122873.12	CISD1	protein_coding	ns_SMG1i	ns_UPF1	ns_SMG567	ns_UPF3
ENSG00000122877.18	EGR2	protein_coding	ns_SMG1i	ns_UPF1	ns_SMG567	ns_UPF3
ENSG00000122882.11	ECD	protein_coding	ns_SMG1i	ns_UPF1	ns_SMG567	ns_UPF3
ENSG00000122884.13	P4HA1	protein_coding	shell_up_SMG1i	shell_up_UPF1	cloud_up_SMG567	ns_UPF3
ENSG00000122912.15	SLC25A16	protein_coding	ns_SMG1i	ns_UPF1	ns_SMG567	ns_UPF3
ENSG00000122952.17	ZWINT	protein_coding	shell_down_SMG1i	ns_UPF1	ns_SMG567	ns_UPF3
ENSG00000122958.15	VPS26A	protein_coding	ns_SMG1i	ns_UPF1	ns_SMG567	ns_UPF3
ENSG00000122965.11	RBM19	protein_coding	ns_SMG1i	ns_UPF1	ns_SMG567	ns_UPF3
ENSG00000122966.17	CIT	protein_coding	core_up_SMG1i	core_up_UPF1	cloud_up_SMG567	ns_UPF3
ENSG00000122970.16	IFT81	protein_coding	ns_SMG1i	ns_UPF1	ns_SMG567	ns_UPF3
ENSG00000122971.9	ACADS	protein_coding	ns_SMG1i	ns_UPF1	ns_SMG567	ns_UPF3
ENSG00000122986.14	HVCN1	protein_coding	ns_SMG1i	ns_UPF1	ns_SMG567	NA
ENSG00000123064.13	DDX54	protein_coding	ns_SMG1i	ns_UPF1	ns_SMG567	ns_UPF3
ENSG00000123066.9	MED13L	protein_coding	ns_SMG1i	ns_UPF1	ns_SMG567	ns_UPF3
ENSG00000123080.12	CDKN2C	protein_coding	core_down_SMG1i	cloud_down_UPF1	ns_SMG567	ns_UPF3
ENSG00000123091.5	RNF11	protein_coding	ns_SMG1i	ns_UPF1	cloud_down_SMG567	ns_UPF3
ENSG00000123094.16	RASSF8	protein_coding	core_down_SMG1i	cloud_down_UPF1	ns_SMG567	ns_UPF3
ENSG00000123095.6	BHLHE41	protein_coding	ns_SMG1i	cloud_up_UPF1	ns_SMG567	ns_UPF3
ENSG00000123104.12	ITPR2	protein_coding	ns_SMG1i	cloud_up_UPF1	ns_SMG567	ns_UPF3
ENSG00000123106.11	CCDC91	protein_coding	ns_SMG1i	cloud_up_UPF1	cloud_up_SMG567	ns_UPF3
ENSG00000123124.14	WWP1	protein_coding	ns_SMG1i	ns_UPF1	ns_SMG567	ns_UPF3
ENSG00000123130.17	ACOT9	protein_coding	ns_SMG1i	ns_UPF1	ns_SMG567	ns_UPF3
ENSG00000123131.13	PRDX4	protein_coding	ns_SMG1i	cloud_down_UPF1	cloud_down_SMG567	ns_UPF3
ENSG00000123136.15	DDX39A	protein_coding	shell_up_SMG1i	cloud_up_UPF1	cloud_up_SMG567	ns_UPF3
ENSG00000123143.13	PKN1	protein_coding	ns_SMG1i	ns_UPF1	ns_SMG567	ns_UPF3
ENSG00000123144.11	TRIR	protein_coding	ns_SMG1i	ns_UPF1	ns_SMG567	ns_UPF3
ENSG00000123146.20	ADGRE5	protein_coding	ns_SMG1i	ns_UPF1	ns_SMG567	ns_UPF3
ENSG00000123154.12	WDR83	protein_coding	core_up_SMG1i	core_up_UPF1	core_up_SMG567	core_up_UPF3
ENSG00000123159.16	GIPC1	protein_coding	ns_SMG1i	ns_UPF1	ns_SMG567	ns_UPF3
ENSG00000123178.15	SPRYD7	protein_coding	ns_SMG1i	ns_UPF1	ns_SMG567	cloud_down_UPF3
ENSG00000123179.14	EBPL	protein_coding	ns_SMG1i	cloud_down_UPF1	cloud_down_SMG567	ns_UPF3
ENSG00000123191.16	ATP7B	protein_coding	ns_SMG1i	ns_UPF1	ns_SMG567	ns_UPF3
ENSG00000123200.17	ZC3H13	protein_coding	ns_SMG1i	ns_UPF1	ns_SMG567	ns_UPF3
ENSG00000123201.14	GUCY1B2	transcribed_unitary_pseudogene	shell_up_SMG1i	core_up_UPF1	core_up_SMG567	core_up_UPF3
ENSG00000123213.23	NLN	protein_coding	ns_SMG1i	ns_UPF1	cloud_down_SMG567	ns_UPF3
ENSG00000123219.13	CENPK	protein_coding	shell_down_SMG1i	ns_UPF1	ns_SMG567	ns_UPF3
ENSG00000123240.17	OPTN	protein_coding	ns_SMG1i	cloud_up_UPF1	cloud_up_SMG567	ns_UPF3
ENSG00000123268.9	ATF1	protein_coding	ns_SMG1i	ns_UPF1	ns_SMG567	ns_UPF3
ENSG00000123297.20	TSFM	protein_coding	ns_SMG1i	ns_UPF1	cloud_down_SMG567	ns_UPF3
ENSG00000123338.13	NCKAP1L	protein_coding	ns_SMG1i	ns_UPF1	cloud_down_SMG567	cloud_down_UPF3
ENSG00000123342.16	MMP19	protein_coding	ns_SMG1i	cloud_up_UPF1	NA	NA
ENSG00000123349.15	PFDN5	protein_coding	ns_SMG1i	ns_UPF1	ns_SMG567	ns_UPF3
ENSG00000123352.18	SPATS2	protein_coding	ns_SMG1i	shell_up_UPF1	cloud_up_SMG567	ns_UPF3
ENSG00000123353.10	ORMDL2	protein_coding	ns_SMG1i	ns_UPF1	ns_SMG567	ns_UPF3
ENSG00000123358.20	NR4A1	protein_coding	core_up_SMG1i	cloud_up_UPF1	cloud_up_SMG567	ns_UPF3
ENSG00000123364.5	HOXC13	protein_coding	ns_SMG1i	cloud_down_UPF1	core_down_SMG567	ns_UPF3
ENSG00000123374.11	CDK2	protein_coding	core_down_SMG1i	ns_UPF1	cloud_down_SMG567	ns_UPF3
ENSG00000123384.14	LRP1	protein_coding	core_up_SMG1i	cloud_up_UPF1	cloud_down_SMG567	cloud_down_UPF3
ENSG00000123388.4	HOXC11	protein_coding	cloud_down_SMG1i	ns_UPF1	core_down_SMG567	core_down_UPF3
ENSG00000123395.15	ATG101	protein_coding	ns_SMG1i	ns_UPF1	ns_SMG567	ns_UPF3
ENSG00000123405.14	NFE2	protein_coding	ns_SMG1i	cloud_down_UPF1	NA	NA
ENSG00000123411.15	IKZF4	protein_coding	ns_SMG1i	ns_UPF1	ns_SMG567	ns_UPF3
ENSG00000123415.16	SMUG1	protein_coding	ns_SMG1i	ns_UPF1	ns_SMG567	ns_UPF3
ENSG00000123416.15	TUBA1B	protein_coding	core_down_SMG1i	ns_UPF1	shell_down_SMG567	ns_UPF3
ENSG00000123427.17	EEF1AKMT3	protein_coding	core_up_SMG1i	ns_UPF1	ns_SMG567	ns_UPF3
ENSG00000123444.14	KBTBD4	protein_coding	ns_SMG1i	cloud_down_UPF1	ns_SMG567	ns_UPF3
ENSG00000123453.19	SARDH	protein_coding	core_down_SMG1i	ns_UPF1	NA	NA
ENSG00000123472.13	ATPAF1	protein_coding	ns_SMG1i	ns_UPF1	ns_SMG567	ns_UPF3
ENSG00000123473.17	STIL	protein_coding	ns_SMG1i	ns_UPF1	core_up_SMG567	ns_UPF3
ENSG00000123485.12	HJURP	protein_coding	cloud_up_SMG1i	shell_up_UPF1	shell_up_SMG567	ns_UPF3
ENSG00000123505.19	AMD1	protein_coding	ns_SMG1i	ns_UPF1	ns_SMG567	ns_UPF3
ENSG00000123545.6	NDUFAF4	protein_coding	ns_SMG1i	ns_UPF1	cloud_down_SMG567	ns_UPF3
ENSG00000123552.18	USP45	protein_coding	ns_SMG1i	ns_UPF1	ns_SMG567	ns_UPF3
ENSG00000123562.18	MORF4L2	protein_coding	ns_SMG1i	ns_UPF1	ns_SMG567	ns_UPF3
ENSG00000123575.9	FAM199X	protein_coding	ns_SMG1i	ns_UPF1	ns_SMG567	ns_UPF3
ENSG00000123595.8	RAB9A	protein_coding	ns_SMG1i	ns_UPF1	ns_SMG567	ns_UPF3
ENSG00000123600.21	METTL8	protein_coding	ns_SMG1i	ns_UPF1	ns_SMG567	ns_UPF3
ENSG00000123607.16	TTC21B	protein_coding	ns_SMG1i	ns_UPF1	ns_SMG567	ns_UPF3
ENSG00000123609.11	NMI	protein_coding	ns_SMG1i	ns_UPF1	core_up_SMG567	cloud_down_UPF3
ENSG00000123612.16	ACVR1C	protein_coding	ns_SMG1i	cloud_down_UPF1	cloud_up_SMG567	core_down_UPF3
ENSG00000123636.19	BAZ2B	protein_coding	ns_SMG1i	ns_UPF1	ns_SMG567	ns_UPF3
ENSG00000123643.13	SLC36A1	protein_coding	ns_SMG1i	ns_UPF1	ns_SMG567	ns_UPF3
ENSG00000123684.13	LPGAT1	protein_coding	cloud_down_SMG1i	ns_UPF1	ns_SMG567	ns_UPF3
ENSG00000123685.9	BATF3	protein_coding	ns_SMG1i	ns_UPF1	cloud_down_SMG567	ns_UPF3
ENSG00000123728.10	RAP2C	protein_coding	ns_SMG1i	ns_UPF1	ns_SMG567	ns_UPF3
ENSG00000123737.13	EXOSC9	protein_coding	ns_SMG1i	ns_UPF1	ns_SMG567	ns_UPF3
ENSG00000123739.11	PLA2G12A	protein_coding	ns_SMG1i	ns_UPF1	ns_SMG567	ns_UPF3
ENSG00000123810.9	B9D2	protein_coding	ns_SMG1i	ns_UPF1	ns_SMG567	ns_UPF3
ENSG00000123815.13	COQ8B	protein_coding	cloud_up_SMG1i	core_up_UPF1	cloud_up_SMG567	core_up_UPF3
ENSG00000123836.15	PFKFB2	protein_coding	ns_SMG1i	cloud_up_UPF1	ns_SMG567	ns_UPF3
ENSG00000123870.11	ZNF137P	transcribed_unprocessed_pseudogene	ns_SMG1i	shell_up_UPF1	core_up_SMG567	core_up_UPF3
ENSG00000123892.12	RAB38	protein_coding	core_down_SMG1i	shell_down_UPF1	ns_SMG567	ns_UPF3
ENSG00000123901.9	GPR83	protein_coding	core_up_SMG1i	ns_UPF1	cloud_up_SMG567	cloud_up_UPF3
ENSG00000123908.12	AGO2	protein_coding	ns_SMG1i	ns_UPF1	ns_SMG567	ns_UPF3
ENSG00000123933.17	MXD4	protein_coding	ns_SMG1i	ns_UPF1	ns_SMG567	ns_UPF3
ENSG00000123965.13	PMS2P5	unprocessed_pseudogene	core_up_SMG1i	cloud_up_UPF1	ns_SMG567	ns_UPF3
ENSG00000123975.5	CKS2	protein_coding	ns_SMG1i	ns_UPF1	ns_SMG567	ns_UPF3
ENSG00000123983.15	ACSL3	protein_coding	cloud_up_SMG1i	cloud_up_UPF1	ns_SMG567	ns_UPF3
ENSG00000123989.15	CHPF	protein_coding	ns_SMG1i	ns_UPF1	ns_SMG567	ns_UPF3
ENSG00000123992.20	DNPEP	protein_coding	ns_SMG1i	ns_UPF1	cloud_down_SMG567	cloud_down_UPF3
ENSG00000124006.15	OBSL1	protein_coding	cloud_down_SMG1i	ns_UPF1	cloud_down_SMG567	ns_UPF3
ENSG00000124067.17	SLC12A4	protein_coding	core_up_SMG1i	core_up_UPF1	core_up_SMG567	core_up_UPF3
ENSG00000124074.12	ENKD1	protein_coding	ns_SMG1i	cloud_up_UPF1	ns_SMG567	cloud_up_UPF3
ENSG00000124097.8	HMGB1P1	protein_coding	core_down_SMG1i	core_down_UPF1	ns_SMG567	ns_UPF3
ENSG00000124098.10	FAM210B	protein_coding	core_down_SMG1i	core_down_UPF1	core_down_SMG567	cloud_down_UPF3
ENSG00000124103.10	FAM209A	protein_coding	core_up_SMG1i	cloud_up_UPF1	core_up_SMG567	core_up_UPF3
ENSG00000124104.19	SNX21	protein_coding	ns_SMG1i	cloud_down_UPF1	cloud_down_SMG567	ns_UPF3
ENSG00000124107.5	SLPI	protein_coding	shell_up_SMG1i	cloud_up_UPF1	cloud_up_SMG567	NA
ENSG00000124116.19	WFDC3	protein_coding	core_up_SMG1i	ns_UPF1	ns_SMG567	NA
ENSG00000124120.11	TTPAL	protein_coding	core_down_SMG1i	cloud_down_UPF1	cloud_down_SMG567	ns_UPF3
ENSG00000124126.14	PREX1	protein_coding	ns_SMG1i	ns_UPF1	cloud_down_SMG567	ns_UPF3
ENSG00000124143.11	ARHGAP40	protein_coding	core_up_SMG1i	shell_up_UPF1	cloud_up_SMG567	ns_UPF3
ENSG00000124145.6	SDC4	protein_coding	ns_SMG1i	ns_UPF1	ns_SMG567	ns_UPF3
ENSG00000124151.19	NCOA3	protein_coding	ns_SMG1i	ns_UPF1	ns_SMG567	ns_UPF3
ENSG00000124155.19	PIGT	protein_coding	ns_SMG1i	ns_UPF1	ns_SMG567	ns_UPF3
ENSG00000124159.17	MATN4	protein_coding	core_up_SMG1i	cloud_up_UPF1	NA	NA
ENSG00000124160.12	NCOA5	protein_coding	ns_SMG1i	ns_UPF1	ns_SMG567	ns_UPF3
ENSG00000124164.16	VAPB	protein_coding	ns_SMG1i	cloud_up_UPF1	cloud_up_SMG567	core_up_UPF3
ENSG00000124171.9	PARD6B	protein_coding	ns_SMG1i	ns_UPF1	ns_SMG567	ns_UPF3
ENSG00000124172.10	ATP5F1E	protein_coding	ns_SMG1i	shell_down_UPF1	ns_SMG567	ns_UPF3
ENSG00000124177.16	CHD6	protein_coding	ns_SMG1i	cloud_up_UPF1	cloud_up_SMG567	ns_UPF3
ENSG00000124181.15	PLCG1	protein_coding	ns_SMG1i	ns_UPF1	ns_SMG567	ns_UPF3
ENSG00000124191.18	TOX2	protein_coding	shell_down_SMG1i	shell_down_UPF1	cloud_down_SMG567	ns_UPF3
ENSG00000124193.16	SRSF6	protein_coding	ns_SMG1i	cloud_up_UPF1	cloud_up_SMG567	core_up_UPF3
ENSG00000124198.10	ARFGEF2	protein_coding	ns_SMG1i	cloud_up_UPF1	ns_SMG567	ns_UPF3
ENSG00000124201.15	ZNFX1	protein_coding	ns_SMG1i	ns_UPF1	ns_SMG567	ns_UPF3
ENSG00000124207.17	CSE1L	protein_coding	ns_SMG1i	ns_UPF1	ns_SMG567	ns_UPF3
ENSG00000124208.16	PEDS1-UBE2V1	protein_coding	ns_SMG1i	cloud_down_UPF1	ns_SMG567	ns_UPF3
ENSG00000124209.4	RAB22A	protein_coding	ns_SMG1i	ns_UPF1	ns_SMG567	ns_UPF3
ENSG00000124214.21	STAU1	protein_coding	ns_SMG1i	ns_UPF1	ns_SMG567	ns_UPF3
ENSG00000124215.17	CDH26	protein_coding	core_up_SMG1i	cloud_up_UPF1	core_up_SMG567	shell_up_UPF3
ENSG00000124216.4	SNAI1	protein_coding	ns_SMG1i	ns_UPF1	ns_SMG567	core_up_UPF3
ENSG00000124217.5	MOCS3	protein_coding	ns_SMG1i	ns_UPF1	ns_SMG567	ns_UPF3
ENSG00000124222.22	STX16	protein_coding	ns_SMG1i	ns_UPF1	ns_SMG567	cloud_up_UPF3
ENSG00000124225.16	PMEPA1	protein_coding	core_up_SMG1i	ns_UPF1	cloud_up_SMG567	ns_UPF3
ENSG00000124226.11	RNF114	protein_coding	ns_SMG1i	ns_UPF1	ns_SMG567	ns_UPF3
ENSG00000124228.15	DDX27	protein_coding	core_up_SMG1i	ns_UPF1	ns_SMG567	ns_UPF3
ENSG00000124243.19	BCAS4	protein_coding	core_down_SMG1i	shell_down_UPF1	cloud_down_SMG567	ns_UPF3
ENSG00000124257.7	NEURL2	protein_coding	ns_SMG1i	ns_UPF1	shell_up_SMG567	core_up_UPF3
ENSG00000124275.15	MTRR	protein_coding	core_up_SMG1i	shell_up_UPF1	ns_SMG567	ns_UPF3
ENSG00000124279.12	FASTKD3	protein_coding	ns_SMG1i	ns_UPF1	cloud_down_SMG567	ns_UPF3
ENSG00000124299.16	PEPD	protein_coding	core_down_SMG1i	ns_UPF1	ns_SMG567	ns_UPF3
ENSG00000124313.18	IQSEC2	protein_coding	ns_SMG1i	cloud_down_UPF1	ns_SMG567	ns_UPF3
ENSG00000124333.16	VAMP7	protein_coding	ns_SMG1i	ns_UPF1	ns_SMG567	ns_UPF3
ENSG00000124334.18	IL9R	protein_coding	core_up_SMG1i	shell_up_UPF1	cloud_up_SMG567	ns_UPF3
ENSG00000124356.17	STAMBP	protein_coding	ns_SMG1i	ns_UPF1	ns_SMG567	ns_UPF3
ENSG00000124357.13	NAGK	protein_coding	ns_SMG1i	ns_UPF1	cloud_up_SMG567	ns_UPF3
ENSG00000124370.11	MCEE	protein_coding	ns_SMG1i	core_up_UPF1	core_up_SMG567	core_up_UPF3
ENSG00000124374.9	PAIP2B	protein_coding	cloud_down_SMG1i	ns_UPF1	ns_SMG567	ns_UPF3
ENSG00000124380.11	SNRNP27	protein_coding	ns_SMG1i	ns_UPF1	ns_SMG567	ns_UPF3
ENSG00000124383.11	MPHOSPH10	protein_coding	ns_SMG1i	ns_UPF1	ns_SMG567	ns_UPF3
ENSG00000124406.17	ATP8A1	protein_coding	ns_SMG1i	cloud_up_UPF1	ns_SMG567	ns_UPF3
ENSG00000124422.12	USP22	protein_coding	ns_SMG1i	ns_UPF1	ns_SMG567	ns_UPF3
ENSG00000124440.16	HIF3A	protein_coding	ns_SMG1i	cloud_up_UPF1	NA	NA
ENSG00000124444.16	ZNF576	protein_coding	ns_SMG1i	cloud_down_UPF1	cloud_down_SMG567	ns_UPF3
ENSG00000124459.12	ZNF45	protein_coding	ns_SMG1i	ns_UPF1	ns_SMG567	ns_UPF3
ENSG00000124466.9	LYPD3	protein_coding	ns_SMG1i	ns_UPF1	cloud_up_SMG567	NA
ENSG00000124486.15	USP9X	protein_coding	ns_SMG1i	ns_UPF1	ns_SMG567	ns_UPF3
ENSG00000124493.14	GRM4	protein_coding	shell_down_SMG1i	cloud_down_UPF1	ns_SMG567	ns_UPF3
ENSG00000124496.13	TRERF1	protein_coding	core_down_SMG1i	ns_UPF1	cloud_down_SMG567	ns_UPF3
ENSG00000124507.11	PACSIN1	protein_coding	core_down_SMG1i	core_down_UPF1	shell_down_SMG567	cloud_down_UPF3
ENSG00000124508.17	BTN2A2	protein_coding	ns_SMG1i	ns_UPF1	cloud_up_SMG567	ns_UPF3
ENSG00000124523.17	SIRT5	protein_coding	ns_SMG1i	ns_UPF1	cloud_down_SMG567	ns_UPF3
ENSG00000124532.15	MRS2	protein_coding	ns_SMG1i	ns_UPF1	ns_SMG567	ns_UPF3
ENSG00000124535.16	WRNIP1	protein_coding	ns_SMG1i	ns_UPF1	ns_SMG567	ns_UPF3
ENSG00000124541.7	RRP36	protein_coding	ns_SMG1i	ns_UPF1	ns_SMG567	ns_UPF3
ENSG00000124549.17	BTN2A3P	transcribed_unprocessed_pseudogene	cloud_up_SMG1i	core_up_UPF1	cloud_up_SMG567	shell_up_UPF3
ENSG00000124562.10	SNRPC	protein_coding	ns_SMG1i	ns_UPF1	shell_down_SMG567	ns_UPF3
ENSG00000124570.21	SERPINB6	protein_coding	ns_SMG1i	cloud_down_UPF1	ns_SMG567	cloud_down_UPF3
ENSG00000124571.18	XPO5	protein_coding	ns_SMG1i	ns_UPF1	ns_SMG567	ns_UPF3
ENSG00000124574.15	ABCC10	protein_coding	ns_SMG1i	core_up_UPF1	shell_up_SMG567	ns_UPF3
ENSG00000124587.14	PEX6	protein_coding	ns_SMG1i	cloud_up_UPF1	ns_SMG567	ns_UPF3
ENSG00000124588.22	NQO2	protein_coding	core_up_SMG1i	ns_UPF1	cloud_up_SMG567	ns_UPF3
ENSG00000124593.16	ENSG00000124593	protein_coding	ns_SMG1i	ns_UPF1	ns_SMG567	ns_UPF3
ENSG00000124596.17	OARD1	protein_coding	ns_SMG1i	ns_UPF1	ns_SMG567	ns_UPF3
ENSG00000124602.10	UNC5CL	protein_coding	core_up_SMG1i	core_up_UPF1	core_up_SMG567	core_up_UPF3
ENSG00000124608.5	AARS2	protein_coding	core_up_SMG1i	shell_up_UPF1	ns_SMG567	ns_UPF3
ENSG00000124613.9	ZNF391	protein_coding	core_up_SMG1i	cloud_up_UPF1	cloud_up_SMG567	ns_UPF3
ENSG00000124614.17	RPS10	protein_coding	ns_SMG1i	ns_UPF1	ns_SMG567	ns_UPF3
ENSG00000124615.20	MOCS1	protein_coding	ns_SMG1i	ns_UPF1	cloud_down_SMG567	ns_UPF3
ENSG00000124635.9	H2BC11	protein_coding	ns_SMG1i	cloud_up_UPF1	cloud_up_SMG567	cloud_down_UPF3
ENSG00000124641.16	MED20	protein_coding	ns_SMG1i	ns_UPF1	ns_SMG567	ns_UPF3
ENSG00000124659.7	TBCC	protein_coding	ns_SMG1i	ns_UPF1	ns_SMG567	ns_UPF3
ENSG00000124688.14	MAD2L1BP	protein_coding	ns_SMG1i	ns_UPF1	ns_SMG567	ns_UPF3
ENSG00000124702.19	KLHDC3	protein_coding	ns_SMG1i	ns_UPF1	ns_SMG567	ns_UPF3
ENSG00000124733.5	MEA1	protein_coding	ns_SMG1i	cloud_down_UPF1	ns_SMG567	ns_UPF3
ENSG00000124743.6	KLHL31	protein_coding	shell_up_SMG1i	cloud_up_UPF1	cloud_up_SMG567	ns_UPF3
ENSG00000124762.14	CDKN1A	protein_coding	ns_SMG1i	ns_UPF1	cloud_up_SMG567	ns_UPF3
ENSG00000124766.7	SOX4	protein_coding	core_down_SMG1i	cloud_down_UPF1	cloud_down_SMG567	ns_UPF3
ENSG00000124767.7	GLO1	protein_coding	cloud_down_SMG1i	ns_UPF1	shell_down_SMG567	cloud_down_UPF3
ENSG00000124782.21	RREB1	protein_coding	ns_SMG1i	ns_UPF1	ns_SMG567	ns_UPF3
ENSG00000124783.14	SSR1	protein_coding	ns_SMG1i	ns_UPF1	ns_SMG567	ns_UPF3
ENSG00000124784.9	RIOK1	protein_coding	ns_SMG1i	ns_UPF1	ns_SMG567	ns_UPF3
ENSG00000124786.12	SLC35B3	protein_coding	shell_up_SMG1i	cloud_up_UPF1	cloud_up_SMG567	ns_UPF3
ENSG00000124787.14	RPP40	protein_coding	ns_SMG1i	cloud_down_UPF1	ns_SMG567	ns_UPF3
ENSG00000124788.19	ATXN1	protein_coding	ns_SMG1i	ns_UPF1	cloud_up_SMG567	ns_UPF3
ENSG00000124789.12	NUP153	protein_coding	ns_SMG1i	ns_UPF1	ns_SMG567	ns_UPF3
ENSG00000124795.17	DEK	protein_coding	ns_SMG1i	ns_UPF1	ns_SMG567	ns_UPF3
ENSG00000124802.12	EEF1E1	protein_coding	ns_SMG1i	ns_UPF1	cloud_down_SMG567	ns_UPF3
ENSG00000124813.23	RUNX2	protein_coding	cloud_up_SMG1i	shell_down_UPF1	ns_SMG567	ns_UPF3
ENSG00000124831.20	LRRFIP1	protein_coding	ns_SMG1i	ns_UPF1	ns_SMG567	cloud_down_UPF3
ENSG00000124839.13	RAB17	protein_coding	ns_SMG1i	ns_UPF1	cloud_up_SMG567	NA
ENSG00000124882.4	EREG	protein_coding	ns_SMG1i	ns_UPF1	NA	NA
ENSG00000124920.14	MYRF	protein_coding	ns_SMG1i	ns_UPF1	ns_SMG567	ns_UPF3
ENSG00000124942.14	AHNAK	protein_coding	ns_SMG1i	ns_UPF1	ns_SMG567	ns_UPF3
ENSG00000125037.13	EMC3	protein_coding	shell_up_SMG1i	ns_UPF1	ns_SMG567	ns_UPF3
ENSG00000125046.16	SSUH2	protein_coding	core_up_SMG1i	core_up_UPF1	core_up_SMG567	core_up_UPF3
ENSG00000125089.18	SH3TC1	protein_coding	core_up_SMG1i	cloud_up_UPF1	NA	NA
ENSG00000125107.19	CNOT1	protein_coding	ns_SMG1i	ns_UPF1	ns_SMG567	ns_UPF3
ENSG00000125122.18	LRRC29	transcribed_unitary_pseudogene	ns_SMG1i	ns_UPF1	ns_SMG567	ns_UPF3
ENSG00000125124.14	BBS2	protein_coding	ns_SMG1i	ns_UPF1	ns_SMG567	ns_UPF3
ENSG00000125148.7	MT2A	protein_coding	shell_up_SMG1i	cloud_down_UPF1	cloud_down_SMG567	ns_UPF3
ENSG00000125149.12	PHAF1	protein_coding	ns_SMG1i	ns_UPF1	ns_SMG567	ns_UPF3
ENSG00000125166.13	GOT2	protein_coding	ns_SMG1i	ns_UPF1	core_down_SMG567	ns_UPF3
ENSG00000125170.11	DOK4	protein_coding	ns_SMG1i	ns_UPF1	cloud_down_SMG567	ns_UPF3
ENSG00000125246.16	CLYBL	protein_coding	core_down_SMG1i	ns_UPF1	core_down_SMG567	cloud_down_UPF3
ENSG00000125247.16	TMTC4	protein_coding	ns_SMG1i	ns_UPF1	cloud_down_SMG567	ns_UPF3
ENSG00000125249.7	RAP2A	protein_coding	ns_SMG1i	ns_UPF1	ns_SMG567	ns_UPF3
ENSG00000125257.16	ABCC4	protein_coding	ns_SMG1i	ns_UPF1	ns_SMG567	ns_UPF3
ENSG00000125266.8	EFNB2	protein_coding	ns_SMG1i	ns_UPF1	ns_SMG567	ns_UPF3
ENSG00000125304.10	TM9SF2	protein_coding	ns_SMG1i	ns_UPF1	ns_SMG567	ns_UPF3
ENSG00000125319.15	HROB	protein_coding	ns_SMG1i	ns_UPF1	ns_SMG567	ns_UPF3
ENSG00000125347.15	IRF1	protein_coding	ns_SMG1i	ns_UPF1	core_up_SMG567	shell_up_UPF3
ENSG00000125351.14	UPF3B	protein_coding	ns_SMG1i	cloud_up_UPF1	ns_SMG567	cloud_down_UPF3
ENSG00000125352.6	RNF113A	protein_coding	ns_SMG1i	ns_UPF1	ns_SMG567	ns_UPF3
ENSG00000125354.24	SEPTIN6	protein_coding	ns_SMG1i	ns_UPF1	cloud_down_SMG567	ns_UPF3
ENSG00000125356.7	NDUFA1	protein_coding	ns_SMG1i	ns_UPF1	ns_SMG567	ns_UPF3
ENSG00000125375.18	DMAC2L	protein_coding	ns_SMG1i	ns_UPF1	ns_SMG567	ns_UPF3
ENSG00000125378.16	BMP4	protein_coding	core_down_SMG1i	shell_down_UPF1	cloud_down_SMG567	ns_UPF3
ENSG00000125384.7	PTGER2	protein_coding	shell_down_SMG1i	shell_down_UPF1	cloud_down_SMG567	ns_UPF3
ENSG00000125386.16	FAM193A	protein_coding	core_up_SMG1i	shell_up_UPF1	cloud_up_SMG567	ns_UPF3
ENSG00000125388.20	GRK4	protein_coding	ns_SMG1i	cloud_down_UPF1	cloud_down_SMG567	ns_UPF3
ENSG00000125398.8	SOX9	protein_coding	ns_SMG1i	ns_UPF1	cloud_down_SMG567	ns_UPF3
ENSG00000125409.13	TEKT3	protein_coding	cloud_up_SMG1i	core_up_UPF1	core_up_SMG567	ns_UPF3
ENSG00000125430.9	HS3ST3B1	protein_coding	core_up_SMG1i	cloud_up_UPF1	ns_SMG567	ns_UPF3
ENSG00000125434.11	SLC25A35	protein_coding	ns_SMG1i	cloud_up_UPF1	ns_SMG567	ns_UPF3
ENSG00000125445.11	MRPS7	protein_coding	ns_SMG1i	ns_UPF1	cloud_down_SMG567	ns_UPF3
ENSG00000125447.18	GGA3	protein_coding	ns_SMG1i	ns_UPF1	ns_SMG567	ns_UPF3
ENSG00000125449.7	ARMC7	protein_coding	core_up_SMG1i	cloud_up_UPF1	ns_SMG567	ns_UPF3
ENSG00000125450.11	NUP85	protein_coding	shell_up_SMG1i	ns_UPF1	ns_SMG567	ns_UPF3
ENSG00000125454.12	SLC25A19	protein_coding	ns_SMG1i	ns_UPF1	ns_SMG567	ns_UPF3
ENSG00000125457.15	MIF4GD	protein_coding	ns_SMG1i	ns_UPF1	ns_SMG567	cloud_down_UPF3
ENSG00000125458.7	NT5C	protein_coding	core_up_SMG1i	core_up_UPF1	cloud_up_SMG567	core_up_UPF3
ENSG00000125459.18	MSTO1	protein_coding	core_up_SMG1i	core_up_UPF1	ns_SMG567	ns_UPF3
ENSG00000125462.20	MIR9-1HG	lncRNA	core_down_SMG1i	cloud_down_UPF1	ns_SMG567	ns_UPF3
ENSG00000125482.13	TTF1	protein_coding	core_up_SMG1i	ns_UPF1	cloud_up_SMG567	core_up_UPF3
ENSG00000125484.12	GTF3C4	protein_coding	ns_SMG1i	ns_UPF1	ns_SMG567	ns_UPF3
ENSG00000125485.18	DDX31	protein_coding	core_up_SMG1i	ns_UPF1	cloud_up_SMG567	ns_UPF3
ENSG00000125503.13	PPP1R12C	protein_coding	ns_SMG1i	cloud_up_UPF1	ns_SMG567	cloud_up_UPF3
ENSG00000125505.17	MBOAT7	protein_coding	ns_SMG1i	ns_UPF1	ns_SMG567	ns_UPF3
ENSG00000125508.4	SRMS	protein_coding	ns_SMG1i	ns_UPF1	NA	NA
ENSG00000125510.18	OPRL1	protein_coding	cloud_down_SMG1i	shell_down_UPF1	shell_down_SMG567	cloud_down_UPF3
ENSG00000125520.14	SLC2A4RG	protein_coding	ns_SMG1i	ns_UPF1	cloud_down_SMG567	ns_UPF3
ENSG00000125531.7	FNDC11	protein_coding	cloud_up_SMG1i	ns_UPF1	NA	NA
ENSG00000125534.10	PPDPF	protein_coding	ns_SMG1i	ns_UPF1	ns_SMG567	ns_UPF3
ENSG00000125551.19	PLGLB2	protein_coding	cloud_up_SMG1i	core_up_UPF1	core_up_SMG567	core_up_UPF3
ENSG00000125611.16	CHCHD5	protein_coding	cloud_down_SMG1i	ns_UPF1	core_down_SMG567	ns_UPF3
ENSG00000125618.18	PAX8	protein_coding	ns_SMG1i	ns_UPF1	NA	NA
ENSG00000125629.16	INSIG2	protein_coding	ns_SMG1i	ns_UPF1	ns_SMG567	ns_UPF3
ENSG00000125630.16	POLR1B	protein_coding	ns_SMG1i	ns_UPF1	ns_SMG567	ns_UPF3
ENSG00000125633.11	CCDC93	protein_coding	ns_SMG1i	ns_UPF1	ns_SMG567	ns_UPF3
ENSG00000125637.16	PSD4	protein_coding	core_down_SMG1i	ns_UPF1	cloud_down_SMG567	ns_UPF3
ENSG00000125648.15	SLC25A23	protein_coding	ns_SMG1i	ns_UPF1	ns_SMG567	ns_UPF3
ENSG00000125650.5	PSPN	protein_coding	core_down_SMG1i	ns_UPF1	ns_SMG567	ns_UPF3
ENSG00000125651.14	GTF2F1	protein_coding	ns_SMG1i	ns_UPF1	ns_SMG567	ns_UPF3
ENSG00000125652.8	ALKBH7	protein_coding	ns_SMG1i	ns_UPF1	cloud_down_SMG567	cloud_down_UPF3
ENSG00000125656.11	CLPP	protein_coding	ns_SMG1i	ns_UPF1	cloud_down_SMG567	ns_UPF3
ENSG00000125657.5	TNFSF9	protein_coding	ns_SMG1i	shell_up_UPF1	ns_SMG567	ns_UPF3
ENSG00000125676.20	THOC2	protein_coding	ns_SMG1i	ns_UPF1	ns_SMG567	ns_UPF3
ENSG00000125686.12	MED1	protein_coding	ns_SMG1i	ns_UPF1	cloud_up_SMG567	ns_UPF3
ENSG00000125691.14	RPL23	protein_coding	ns_SMG1i	cloud_down_UPF1	cloud_down_SMG567	ns_UPF3
ENSG00000125703.15	ATG4C	protein_coding	ns_SMG1i	ns_UPF1	ns_SMG567	ns_UPF3
ENSG00000125726.11	CD70	protein_coding	ns_SMG1i	cloud_down_UPF1	cloud_up_SMG567	ns_UPF3
ENSG00000125730.18	C3	protein_coding	ns_SMG1i	cloud_up_UPF1	core_up_SMG567	cloud_up_UPF3
ENSG00000125731.13	SH2D3A	protein_coding	cloud_up_SMG1i	shell_up_UPF1	cloud_up_SMG567	ns_UPF3
ENSG00000125733.18	TRIP10	protein_coding	ns_SMG1i	ns_UPF1	ns_SMG567	ns_UPF3
ENSG00000125734.16	GPR108	protein_coding	core_up_SMG1i	core_up_UPF1	core_up_SMG567	core_up_UPF3
ENSG00000125740.14	FOSB	protein_coding	ns_SMG1i	cloud_up_UPF1	core_up_SMG567	shell_up_UPF3
ENSG00000125741.6	OPA3	protein_coding	cloud_down_SMG1i	ns_UPF1	ns_SMG567	ns_UPF3
ENSG00000125743.11	SNRPD2	protein_coding	ns_SMG1i	cloud_down_UPF1	shell_down_SMG567	ns_UPF3
ENSG00000125744.12	RTN2	protein_coding	ns_SMG1i	ns_UPF1	cloud_up_SMG567	ns_UPF3
ENSG00000125746.18	EML2	protein_coding	core_up_SMG1i	core_up_UPF1	core_up_SMG567	ns_UPF3
ENSG00000125753.15	VASP	protein_coding	ns_SMG1i	shell_up_UPF1	cloud_up_SMG567	cloud_up_UPF3
ENSG00000125755.19	SYMPK	protein_coding	ns_SMG1i	ns_UPF1	ns_SMG567	ns_UPF3
ENSG00000125772.14	GPCPD1	protein_coding	core_up_SMG1i	core_up_UPF1	core_up_SMG567	ns_UPF3
ENSG00000125775.15	SDCBP2	protein_coding	core_up_SMG1i	core_up_UPF1	ns_SMG567	ns_UPF3
ENSG00000125779.24	PANK2	protein_coding	core_up_SMG1i	core_up_UPF1	core_up_SMG567	core_up_UPF3
ENSG00000125812.16	GZF1	protein_coding	ns_SMG1i	ns_UPF1	ns_SMG567	ns_UPF3
ENSG00000125814.17	NAPB	protein_coding	shell_up_SMG1i	core_up_UPF1	shell_up_SMG567	shell_up_UPF3
ENSG00000125817.8	CENPB	protein_coding	core_down_SMG1i	cloud_down_UPF1	ns_SMG567	ns_UPF3
ENSG00000125818.18	PSMF1	protein_coding	ns_SMG1i	ns_UPF1	ns_SMG567	ns_UPF3
ENSG00000125821.13	DTD1	protein_coding	ns_SMG1i	ns_UPF1	cloud_down_SMG567	ns_UPF3
ENSG00000125826.22	RBCK1	protein_coding	core_up_SMG1i	shell_up_UPF1	ns_SMG567	ns_UPF3
ENSG00000125827.9	TMX4	protein_coding	cloud_down_SMG1i	ns_UPF1	cloud_down_SMG567	cloud_down_UPF3
ENSG00000125834.13	STK35	protein_coding	ns_SMG1i	ns_UPF1	ns_SMG567	ns_UPF3
ENSG00000125835.20	SNRPB	protein_coding	ns_SMG1i	ns_UPF1	ns_SMG567	ns_UPF3
ENSG00000125841.13	NRSN2	protein_coding	ns_SMG1i	shell_up_UPF1	ns_SMG567	ns_UPF3
ENSG00000125843.11	AP5S1	protein_coding	ns_SMG1i	ns_UPF1	ns_SMG567	ns_UPF3
ENSG00000125844.17	RRBP1	protein_coding	ns_SMG1i	ns_UPF1	ns_SMG567	ns_UPF3
ENSG00000125846.17	ZNF133	protein_coding	ns_SMG1i	ns_UPF1	ns_SMG567	ns_UPF3
ENSG00000125850.11	OVOL2	protein_coding	ns_SMG1i	shell_down_UPF1	ns_SMG567	NA
ENSG00000125863.20	MKKS	protein_coding	ns_SMG1i	ns_UPF1	cloud_up_SMG567	ns_UPF3
ENSG00000125864.14	BFSP1	protein_coding	ns_SMG1i	ns_UPF1	ns_SMG567	ns_UPF3
ENSG00000125868.16	DSTN	protein_coding	ns_SMG1i	cloud_down_UPF1	ns_SMG567	ns_UPF3
ENSG00000125870.11	SNRPB2	protein_coding	ns_SMG1i	cloud_down_UPF1	ns_SMG567	ns_UPF3
ENSG00000125871.14	MGME1	protein_coding	ns_SMG1i	ns_UPF1	ns_SMG567	ns_UPF3
ENSG00000125875.15	TBC1D20	protein_coding	ns_SMG1i	ns_UPF1	ns_SMG567	ns_UPF3
ENSG00000125877.13	ITPA	protein_coding	core_up_SMG1i	ns_UPF1	cloud_up_SMG567	core_up_UPF3
ENSG00000125885.13	MCM8	protein_coding	ns_SMG1i	cloud_up_UPF1	cloud_up_SMG567	ns_UPF3
ENSG00000125895.6	TMEM74B	protein_coding	ns_SMG1i	shell_down_UPF1	shell_down_SMG567	cloud_down_UPF3
ENSG00000125898.13	FAM110A	protein_coding	cloud_down_SMG1i	ns_UPF1	ns_SMG567	ns_UPF3
ENSG00000125901.6	MRPS26	protein_coding	cloud_down_SMG1i	cloud_down_UPF1	ns_SMG567	ns_UPF3
ENSG00000125912.11	NCLN	protein_coding	ns_SMG1i	ns_UPF1	ns_SMG567	ns_UPF3
ENSG00000125931.11	CITED1	protein_coding	ns_SMG1i	cloud_down_UPF1	core_down_SMG567	ns_UPF3
ENSG00000125944.21	HNRNPR	protein_coding	core_down_SMG1i	core_down_UPF1	cloud_down_SMG567	ns_UPF3
ENSG00000125945.15	ZNF436	protein_coding	ns_SMG1i	ns_UPF1	ns_SMG567	ns_UPF3
ENSG00000125952.20	MAX	protein_coding	ns_SMG1i	ns_UPF1	ns_SMG567	ns_UPF3
ENSG00000125954.13	CHURC1-FNTB	protein_coding	ns_SMG1i	ns_UPF1	cloud_down_SMG567	cloud_down_UPF3
ENSG00000125962.16	ARMCX5	protein_coding	core_down_SMG1i	ns_UPF1	shell_down_SMG567	ns_UPF3
ENSG00000125967.17	NECAB3	protein_coding	ns_SMG1i	ns_UPF1	ns_SMG567	cloud_up_UPF3
ENSG00000125968.9	ID1	protein_coding	ns_SMG1i	ns_UPF1	ns_SMG567	shell_up_UPF3
ENSG00000125970.12	RALY	protein_coding	ns_SMG1i	ns_UPF1	ns_SMG567	ns_UPF3
ENSG00000125971.18	DYNLRB1	protein_coding	ns_SMG1i	ns_UPF1	ns_SMG567	ns_UPF3
ENSG00000125977.7	EIF2S2	protein_coding	ns_SMG1i	ns_UPF1	ns_SMG567	ns_UPF3
ENSG00000125991.21	ERGIC3	protein_coding	ns_SMG1i	ns_UPF1	ns_SMG567	ns_UPF3
ENSG00000125995.16	ROMO1	protein_coding	shell_down_SMG1i	shell_down_UPF1	shell_down_SMG567	ns_UPF3
ENSG00000126001.16	CEP250	protein_coding	core_up_SMG1i	core_up_UPF1	core_up_SMG567	shell_up_UPF3
ENSG00000126003.7	PLAGL2	protein_coding	cloud_down_SMG1i	cloud_down_UPF1	ns_SMG567	ns_UPF3
ENSG00000126005.17	MMP24OS	protein_coding	ns_SMG1i	ns_UPF1	ns_SMG567	ns_UPF3
ENSG00000126012.13	KDM5C	protein_coding	ns_SMG1i	ns_UPF1	ns_SMG567	ns_UPF3
ENSG00000126016.17	AMOT	protein_coding	core_down_SMG1i	core_down_UPF1	core_down_SMG567	core_down_UPF3
ENSG00000126062.4	TMEM115	protein_coding	ns_SMG1i	ns_UPF1	ns_SMG567	ns_UPF3
ENSG00000126067.12	PSMB2	protein_coding	ns_SMG1i	ns_UPF1	ns_SMG567	ns_UPF3
ENSG00000126070.20	AGO3	protein_coding	core_up_SMG1i	core_up_UPF1	cloud_up_SMG567	ns_UPF3
ENSG00000126088.14	UROD	protein_coding	ns_SMG1i	ns_UPF1	ns_SMG567	ns_UPF3
ENSG00000126091.21	ST3GAL3	protein_coding	ns_SMG1i	core_up_UPF1	ns_SMG567	ns_UPF3
ENSG00000126106.14	TMEM53	protein_coding	core_down_SMG1i	ns_UPF1	shell_down_SMG567	ns_UPF3
ENSG00000126107.15	HECTD3	protein_coding	ns_SMG1i	ns_UPF1	ns_SMG567	ns_UPF3
ENSG00000126214.22	KLC1	protein_coding	ns_SMG1i	ns_UPF1	ns_SMG567	ns_UPF3
ENSG00000126215.14	XRCC3	protein_coding	ns_SMG1i	cloud_up_UPF1	ns_SMG567	ns_UPF3
ENSG00000126216.15	TUBGCP3	protein_coding	cloud_down_SMG1i	ns_UPF1	ns_SMG567	ns_UPF3
ENSG00000126217.22	MCF2L	protein_coding	ns_SMG1i	cloud_up_UPF1	cloud_down_SMG567	ns_UPF3
ENSG00000126218.12	F10	protein_coding	cloud_down_SMG1i	ns_UPF1	NA	NA
ENSG00000126226.22	PCID2	protein_coding	ns_SMG1i	ns_UPF1	ns_SMG567	ns_UPF3
ENSG00000126243.9	LRFN3	protein_coding	ns_SMG1i	ns_UPF1	cloud_down_SMG567	ns_UPF3
ENSG00000126246.10	IGFLR1	protein_coding	ns_SMG1i	cloud_down_UPF1	cloud_down_SMG567	cloud_down_UPF3
ENSG00000126247.11	CAPNS1	protein_coding	ns_SMG1i	ns_UPF1	ns_SMG567	ns_UPF3
ENSG00000126249.8	PDCD2L	protein_coding	core_up_SMG1i	cloud_up_UPF1	ns_SMG567	ns_UPF3
ENSG00000126254.12	RBM42	protein_coding	ns_SMG1i	ns_UPF1	ns_SMG567	ns_UPF3
ENSG00000126259.20	KIRREL2	protein_coding	ns_SMG1i	ns_UPF1	NA	NA
ENSG00000126261.13	UBA2	protein_coding	ns_SMG1i	ns_UPF1	ns_SMG567	ns_UPF3
ENSG00000126264.10	HCST	protein_coding	ns_SMG1i	ns_UPF1	NA	NA
ENSG00000126267.11	COX6B1	protein_coding	ns_SMG1i	cloud_down_UPF1	cloud_down_SMG567	ns_UPF3
ENSG00000126351.13	THRA	protein_coding	ns_SMG1i	cloud_down_UPF1	ns_SMG567	ns_UPF3
ENSG00000126368.6	NR1D1	protein_coding	ns_SMG1i	ns_UPF1	cloud_up_SMG567	ns_UPF3
ENSG00000126391.14	FRMD8	protein_coding	ns_SMG1i	cloud_up_UPF1	ns_SMG567	ns_UPF3
ENSG00000126432.14	PRDX5	protein_coding	ns_SMG1i	ns_UPF1	ns_SMG567	ns_UPF3
ENSG00000126453.11	BCL2L12	protein_coding	ns_SMG1i	ns_UPF1	ns_SMG567	ns_UPF3
ENSG00000126456.16	IRF3	protein_coding	ns_SMG1i	ns_UPF1	ns_SMG567	ns_UPF3
ENSG00000126457.22	PRMT1	protein_coding	ns_SMG1i	ns_UPF1	ns_SMG567	ns_UPF3
ENSG00000126458.4	RRAS	protein_coding	cloud_up_SMG1i	ns_UPF1	cloud_up_SMG567	ns_UPF3
ENSG00000126460.11	PRRG2	protein_coding	ns_SMG1i	ns_UPF1	ns_SMG567	ns_UPF3
ENSG00000126461.15	SCAF1	protein_coding	ns_SMG1i	ns_UPF1	ns_SMG567	ns_UPF3
ENSG00000126464.15	PRR12	protein_coding	ns_SMG1i	ns_UPF1	ns_SMG567	ns_UPF3
ENSG00000126467.11	TSKS	protein_coding	ns_SMG1i	ns_UPF1	NA	NA
ENSG00000126522.17	ASL	protein_coding	ns_SMG1i	ns_UPF1	ns_SMG567	ns_UPF3
ENSG00000126524.12	SBDS	protein_coding	ns_SMG1i	ns_UPF1	ns_SMG567	ns_UPF3
ENSG00000126562.17	WNK4	protein_coding	core_up_SMG1i	core_up_UPF1	shell_up_SMG567	core_up_UPF3
ENSG00000126581.13	BECN1	protein_coding	ns_SMG1i	cloud_up_UPF1	cloud_up_SMG567	shell_up_UPF3
ENSG00000126583.12	PRKCG	protein_coding	ns_SMG1i	shell_up_UPF1	cloud_up_SMG567	ns_UPF3
ENSG00000126602.11	TRAP1	protein_coding	shell_down_SMG1i	cloud_down_UPF1	cloud_down_SMG567	ns_UPF3
ENSG00000126603.9	GLIS2	protein_coding	ns_SMG1i	ns_UPF1	cloud_down_SMG567	ns_UPF3
ENSG00000126653.18	NSRP1	protein_coding	ns_SMG1i	cloud_up_UPF1	cloud_up_SMG567	ns_UPF3
ENSG00000126698.11	DNAJC8	protein_coding	ns_SMG1i	ns_UPF1	ns_SMG567	ns_UPF3
ENSG00000126705.15	AHDC1	protein_coding	ns_SMG1i	cloud_down_UPF1	ns_SMG567	ns_UPF3
ENSG00000126709.16	IFI6	protein_coding	core_down_SMG1i	core_down_UPF1	cloud_down_SMG567	cloud_down_UPF3
ENSG00000126746.18	ZNF384	protein_coding	ns_SMG1i	ns_UPF1	ns_SMG567	ns_UPF3
ENSG00000126749.17	EMG1	protein_coding	ns_SMG1i	ns_UPF1	cloud_down_SMG567	ns_UPF3
ENSG00000126756.12	UXT	protein_coding	ns_SMG1i	ns_UPF1	ns_SMG567	ns_UPF3
ENSG00000126759.14	CFP	protein_coding	ns_SMG1i	ns_UPF1	ns_SMG567	ns_UPF3
ENSG00000126767.18	ELK1	protein_coding	ns_SMG1i	ns_UPF1	ns_SMG567	ns_UPF3
ENSG00000126768.13	TIMM17B	protein_coding	core_up_SMG1i	shell_up_UPF1	core_down_SMG567	ns_UPF3
ENSG00000126773.13	PCNX4	protein_coding	ns_SMG1i	ns_UPF1	ns_SMG567	ns_UPF3
ENSG00000126775.9	ATG14	protein_coding	ns_SMG1i	ns_UPF1	cloud_up_SMG567	ns_UPF3
ENSG00000126777.18	KTN1	protein_coding	shell_up_SMG1i	cloud_up_UPF1	ns_SMG567	ns_UPF3
ENSG00000126778.12	SIX1	protein_coding	core_down_SMG1i	cloud_down_UPF1	core_down_SMG567	ns_UPF3
ENSG00000126787.13	DLGAP5	protein_coding	shell_down_SMG1i	ns_UPF1	ns_SMG567	ns_UPF3
ENSG00000126790.12	L3HYPDH	protein_coding	core_up_SMG1i	core_up_UPF1	shell_up_SMG567	ns_UPF3
ENSG00000126803.10	HSPA2	protein_coding	shell_down_SMG1i	cloud_down_UPF1	cloud_down_SMG567	ns_UPF3
ENSG00000126804.14	ZBTB1	protein_coding	ns_SMG1i	ns_UPF1	ns_SMG567	ns_UPF3
ENSG00000126814.7	TRMT5	protein_coding	ns_SMG1i	cloud_down_UPF1	cloud_down_SMG567	ns_UPF3
ENSG00000126821.8	SGPP1	protein_coding	ns_SMG1i	ns_UPF1	ns_SMG567	cloud_down_UPF3
ENSG00000126822.18	PLEKHG3	protein_coding	ns_SMG1i	ns_UPF1	ns_SMG567	ns_UPF3
ENSG00000126858.19	RHOT1	protein_coding	ns_SMG1i	ns_UPF1	ns_SMG567	ns_UPF3
ENSG00000126870.16	DYNC2I1	protein_coding	shell_up_SMG1i	shell_up_UPF1	ns_SMG567	ns_UPF3
ENSG00000126878.13	AIF1L	protein_coding	core_down_SMG1i	ns_UPF1	core_down_SMG567	ns_UPF3
ENSG00000126882.14	FAM78A	protein_coding	cloud_down_SMG1i	shell_down_UPF1	core_down_SMG567	cloud_down_UPF3
ENSG00000126883.19	NUP214	protein_coding	core_up_SMG1i	shell_up_UPF1	cloud_up_SMG567	ns_UPF3
ENSG00000126903.16	SLC10A3	protein_coding	ns_SMG1i	ns_UPF1	ns_SMG567	ns_UPF3
ENSG00000126934.15	MAP2K2	protein_coding	core_down_SMG1i	ns_UPF1	cloud_down_SMG567	ns_UPF3
ENSG00000126945.9	HNRNPH2	protein_coding	ns_SMG1i	ns_UPF1	ns_SMG567	ns_UPF3
ENSG00000126953.8	TIMM8A	protein_coding	ns_SMG1i	cloud_down_UPF1	ns_SMG567	ns_UPF3
ENSG00000126970.17	ZC4H2	protein_coding	ns_SMG1i	cloud_down_UPF1	ns_SMG567	ns_UPF3
ENSG00000127022.16	CANX	protein_coding	ns_SMG1i	ns_UPF1	ns_SMG567	ns_UPF3
ENSG00000127054.22	INTS11	protein_coding	core_up_SMG1i	ns_UPF1	ns_SMG567	ns_UPF3
ENSG00000127080.10	IPPK	protein_coding	ns_SMG1i	ns_UPF1	ns_SMG567	ns_UPF3
ENSG00000127081.14	ZNF484	protein_coding	cloud_down_SMG1i	ns_UPF1	ns_SMG567	ns_UPF3
ENSG00000127084.19	FGD3	protein_coding	ns_SMG1i	cloud_down_UPF1	ns_SMG567	ns_UPF3
ENSG00000127124.16	HIVEP3	protein_coding	core_down_SMG1i	ns_UPF1	ns_SMG567	ns_UPF3
ENSG00000127125.9	PPCS	protein_coding	ns_SMG1i	ns_UPF1	ns_SMG567	cloud_up_UPF3
ENSG00000127152.18	BCL11B	protein_coding	ns_SMG1i	ns_UPF1	core_down_SMG567	ns_UPF3
ENSG00000127184.13	COX7C	protein_coding	ns_SMG1i	cloud_down_UPF1	cloud_down_SMG567	ns_UPF3
ENSG00000127191.18	TRAF2	protein_coding	ns_SMG1i	ns_UPF1	ns_SMG567	ns_UPF3
ENSG00000127220.6	ABHD8	protein_coding	ns_SMG1i	ns_UPF1	ns_SMG567	ns_UPF3
ENSG00000127311.10	HELB	protein_coding	core_up_SMG1i	core_up_UPF1	cloud_up_SMG567	ns_UPF3
ENSG00000127314.18	RAP1B	protein_coding	ns_SMG1i	ns_UPF1	ns_SMG567	ns_UPF3
ENSG00000127325.19	BEST3	protein_coding	ns_SMG1i	ns_UPF1	shell_up_SMG567	ns_UPF3
ENSG00000127328.22	RAB3IP	protein_coding	ns_SMG1i	ns_UPF1	ns_SMG567	ns_UPF3
ENSG00000127334.11	DYRK2	protein_coding	ns_SMG1i	ns_UPF1	ns_SMG567	ns_UPF3
ENSG00000127337.7	YEATS4	protein_coding	ns_SMG1i	ns_UPF1	ns_SMG567	ns_UPF3
ENSG00000127364.4	TAS2R4	protein_coding	ns_SMG1i	ns_UPF1	cloud_up_SMG567	cloud_up_UPF3
ENSG00000127366.5	TAS2R5	protein_coding	core_up_SMG1i	core_up_UPF1	core_up_SMG567	cloud_up_UPF3
ENSG00000127399.15	LRRC61	protein_coding	core_down_SMG1i	cloud_down_UPF1	core_down_SMG567	ns_UPF3
ENSG00000127415.13	IDUA	protein_coding	ns_SMG1i	ns_UPF1	cloud_up_SMG567	ns_UPF3
ENSG00000127418.15	FGFRL1	protein_coding	ns_SMG1i	ns_UPF1	cloud_down_SMG567	cloud_down_UPF3
ENSG00000127419.17	TMEM175	protein_coding	ns_SMG1i	ns_UPF1	cloud_up_SMG567	ns_UPF3
ENSG00000127423.11	AUNIP	protein_coding	core_down_SMG1i	cloud_down_UPF1	cloud_down_SMG567	ns_UPF3
ENSG00000127445.14	PIN1	protein_coding	core_down_SMG1i	ns_UPF1	cloud_down_SMG567	ns_UPF3
ENSG00000127452.9	FBXL12	protein_coding	ns_SMG1i	cloud_up_UPF1	ns_SMG567	ns_UPF3
ENSG00000127463.16	EMC1	protein_coding	cloud_up_SMG1i	ns_UPF1	ns_SMG567	ns_UPF3
ENSG00000127481.15	UBR4	protein_coding	core_up_SMG1i	shell_up_UPF1	ns_SMG567	ns_UPF3
ENSG00000127483.19	HP1BP3	protein_coding	ns_SMG1i	ns_UPF1	ns_SMG567	ns_UPF3
ENSG00000127507.18	ADGRE2	protein_coding	core_up_SMG1i	core_up_UPF1	cloud_up_SMG567	ns_UPF3
ENSG00000127511.10	SIN3B	protein_coding	core_up_SMG1i	cloud_up_UPF1	ns_SMG567	ns_UPF3
ENSG00000127526.15	SLC35E1	protein_coding	ns_SMG1i	ns_UPF1	ns_SMG567	ns_UPF3
ENSG00000127527.14	EPS15L1	protein_coding	ns_SMG1i	ns_UPF1	ns_SMG567	ns_UPF3
ENSG00000127528.6	KLF2	protein_coding	core_up_SMG1i	shell_up_UPF1	ns_SMG567	ns_UPF3
ENSG00000127540.12	UQCR11	protein_coding	ns_SMG1i	cloud_down_UPF1	core_down_SMG567	ns_UPF3
ENSG00000127554.13	GFER	protein_coding	ns_SMG1i	ns_UPF1	ns_SMG567	ns_UPF3
ENSG00000127561.16	SYNGR3	protein_coding	ns_SMG1i	ns_UPF1	cloud_up_SMG567	ns_UPF3
ENSG00000127564.17	PKMYT1	protein_coding	shell_down_SMG1i	ns_UPF1	ns_SMG567	ns_UPF3
ENSG00000127578.7	WFIKKN1	protein_coding	ns_SMG1i	ns_UPF1	core_up_SMG567	ns_UPF3
ENSG00000127580.17	WDR24	protein_coding	shell_up_SMG1i	ns_UPF1	ns_SMG567	ns_UPF3
ENSG00000127585.12	FBXL16	protein_coding	ns_SMG1i	ns_UPF1	cloud_down_SMG567	ns_UPF3
ENSG00000127586.17	CHTF18	protein_coding	ns_SMG1i	cloud_up_UPF1	ns_SMG567	ns_UPF3
ENSG00000127588.5	GNG13	protein_coding	core_down_SMG1i	cloud_down_UPF1	NA	NA
ENSG00000127589.4	TUBBP1	transcribed_processed_pseudogene	shell_down_SMG1i	cloud_down_UPF1	ns_SMG567	NA
ENSG00000127603.32	MACF1	protein_coding	ns_SMG1i	ns_UPF1	ns_SMG567	ns_UPF3
ENSG00000127616.21	SMARCA4	protein_coding	shell_up_SMG1i	ns_UPF1	ns_SMG567	ns_UPF3
ENSG00000127663.15	KDM4B	protein_coding	ns_SMG1i	ns_UPF1	ns_SMG567	ns_UPF3
ENSG00000127666.11	TICAM1	protein_coding	ns_SMG1i	ns_UPF1	ns_SMG567	ns_UPF3
ENSG00000127720.8	METTL25	protein_coding	core_up_SMG1i	cloud_up_UPF1	core_up_SMG567	ns_UPF3
ENSG00000127743.6	IL17B	protein_coding	ns_SMG1i	ns_UPF1	NA	NA
ENSG00000127774.7	EMC6	protein_coding	ns_SMG1i	ns_UPF1	ns_SMG567	ns_UPF3
ENSG00000127804.13	METTL16	protein_coding	ns_SMG1i	ns_UPF1	ns_SMG567	ns_UPF3
ENSG00000127824.15	TUBA4A	protein_coding	core_down_SMG1i	cloud_down_UPF1	ns_SMG567	ns_UPF3
ENSG00000127837.10	AAMP	protein_coding	ns_SMG1i	ns_UPF1	shell_down_SMG567	ns_UPF3
ENSG00000127838.15	PNKD	protein_coding	shell_down_SMG1i	ns_UPF1	core_down_SMG567	ns_UPF3
ENSG00000127863.16	TNFRSF19	protein_coding	core_down_SMG1i	core_down_UPF1	core_down_SMG567	shell_down_UPF3
ENSG00000127870.17	RNF6	protein_coding	ns_SMG1i	ns_UPF1	ns_SMG567	ns_UPF3
ENSG00000127884.5	ECHS1	protein_coding	core_down_SMG1i	ns_UPF1	core_down_SMG567	ns_UPF3
ENSG00000127914.19	AKAP9	protein_coding	ns_SMG1i	ns_UPF1	ns_SMG567	ns_UPF3
ENSG00000127922.10	SEM1	protein_coding	ns_SMG1i	ns_UPF1	ns_SMG567	ns_UPF3
ENSG00000127928.13	GNGT1	protein_coding	cloud_up_SMG1i	shell_up_UPF1	cloud_up_SMG567	shell_up_UPF3
ENSG00000127946.17	HIP1	protein_coding	cloud_down_SMG1i	ns_UPF1	ns_SMG567	ns_UPF3
ENSG00000127947.16	PTPN12	protein_coding	ns_SMG1i	ns_UPF1	ns_SMG567	ns_UPF3
ENSG00000127948.16	POR	protein_coding	ns_SMG1i	cloud_up_UPF1	ns_SMG567	ns_UPF3
ENSG00000127952.17	STYXL1	protein_coding	core_up_SMG1i	shell_up_UPF1	core_up_SMG567	shell_up_UPF3
ENSG00000127955.17	GNAI1	protein_coding	core_down_SMG1i	shell_down_UPF1	ns_SMG567	ns_UPF3
ENSG00000127980.16	PEX1	protein_coding	ns_SMG1i	cloud_up_UPF1	ns_SMG567	ns_UPF3
ENSG00000127989.14	MTERF1	protein_coding	ns_SMG1i	ns_UPF1	ns_SMG567	ns_UPF3
ENSG00000127990.19	SGCE	protein_coding	ns_SMG1i	ns_UPF1	ns_SMG567	ns_UPF3
ENSG00000127993.16	RBM48	protein_coding	ns_SMG1i	ns_UPF1	ns_SMG567	ns_UPF3
ENSG00000127995.17	CASD1	protein_coding	ns_SMG1i	ns_UPF1	ns_SMG567	ns_UPF3
ENSG00000128000.17	ZNF780B	protein_coding	ns_SMG1i	cloud_up_UPF1	ns_SMG567	ns_UPF3
ENSG00000128011.5	LRFN1	protein_coding	cloud_down_SMG1i	shell_down_UPF1	core_down_SMG567	ns_UPF3
ENSG00000128016.7	ZFP36	protein_coding	ns_SMG1i	cloud_up_UPF1	core_up_SMG567	core_up_UPF3
ENSG00000128039.13	SRD5A3	protein_coding	ns_SMG1i	cloud_down_UPF1	cloud_down_SMG567	cloud_down_UPF3
ENSG00000128040.12	SPINK2	protein_coding	shell_down_SMG1i	cloud_down_UPF1	ns_SMG567	ns_UPF3
ENSG00000128050.9	PAICS	protein_coding	core_down_SMG1i	cloud_down_UPF1	core_down_SMG567	ns_UPF3
ENSG00000128059.8	PPAT	protein_coding	ns_SMG1i	ns_UPF1	cloud_down_SMG567	ns_UPF3
ENSG00000128159.12	TUBGCP6	protein_coding	ns_SMG1i	ns_UPF1	ns_SMG567	ns_UPF3
ENSG00000128165.9	ADM2	protein_coding	core_up_SMG1i	shell_up_UPF1	NA	NA
ENSG00000128185.10	DGCR6L	protein_coding	ns_SMG1i	ns_UPF1	shell_down_SMG567	ns_UPF3
ENSG00000128191.17	DGCR8	protein_coding	ns_SMG1i	ns_UPF1	ns_SMG567	ns_UPF3
ENSG00000128203.7	ASPHD2	protein_coding	shell_down_SMG1i	cloud_down_UPF1	cloud_down_SMG567	ns_UPF3
ENSG00000128218.8	VPREB3	protein_coding	ns_SMG1i	ns_UPF1	ns_SMG567	NA
ENSG00000128228.5	SDF2L1	protein_coding	ns_SMG1i	ns_UPF1	cloud_down_SMG567	ns_UPF3
ENSG00000128242.13	GAL3ST1	protein_coding	ns_SMG1i	ns_UPF1	ns_SMG567	NA
ENSG00000128245.15	YWHAH	protein_coding	ns_SMG1i	ns_UPF1	ns_SMG567	ns_UPF3
ENSG00000128253.16	RFPL2	protein_coding	ns_SMG1i	ns_UPF1	ns_SMG567	NA
ENSG00000128254.16	YWHAH-AS1	lncRNA	ns_SMG1i	ns_UPF1	ns_SMG567	cloud_up_UPF3
ENSG00000128266.9	GNAZ	protein_coding	core_down_SMG1i	cloud_down_UPF1	shell_down_SMG567	cloud_down_UPF3
ENSG00000128271.22	ADORA2A	protein_coding	ns_SMG1i	cloud_down_UPF1	ns_SMG567	ns_UPF3
ENSG00000128272.18	ATF4	protein_coding	core_up_SMG1i	cloud_up_UPF1	ns_SMG567	ns_UPF3
ENSG00000128274.17	A4GALT	protein_coding	ns_SMG1i	ns_UPF1	cloud_down_SMG567	ns_UPF3
ENSG00000128283.7	CDC42EP1	protein_coding	ns_SMG1i	ns_UPF1	ns_SMG567	ns_UPF3
ENSG00000128294.16	TPST2	protein_coding	shell_down_SMG1i	ns_UPF1	cloud_down_SMG567	ns_UPF3
ENSG00000128298.18	BAIAP2L2	protein_coding	ns_SMG1i	ns_UPF1	ns_SMG567	ns_UPF3
ENSG00000128309.17	MPST	protein_coding	ns_SMG1i	ns_UPF1	shell_down_SMG567	ns_UPF3
ENSG00000128311.14	TST	protein_coding	ns_SMG1i	ns_UPF1	cloud_down_SMG567	ns_UPF3
ENSG00000128335.14	APOL2	protein_coding	shell_up_SMG1i	ns_UPF1	cloud_up_SMG567	ns_UPF3
ENSG00000128340.16	RAC2	protein_coding	ns_SMG1i	cloud_down_UPF1	cloud_down_SMG567	ns_UPF3
ENSG00000128342.5	LIF	protein_coding	ns_SMG1i	shell_up_UPF1	ns_SMG567	ns_UPF3
ENSG00000128346.11	C22orf23	protein_coding	core_up_SMG1i	shell_up_UPF1	ns_SMG567	ns_UPF3
ENSG00000128394.17	APOBEC3F	protein_coding	cloud_down_SMG1i	ns_UPF1	cloud_up_SMG567	ns_UPF3
ENSG00000128408.9	RIBC2	protein_coding	cloud_down_SMG1i	ns_UPF1	cloud_down_SMG567	ns_UPF3
ENSG00000128463.13	EMC4	protein_coding	ns_SMG1i	ns_UPF1	ns_SMG567	ns_UPF3
ENSG00000128482.16	RNF112	protein_coding	ns_SMG1i	shell_up_UPF1	core_up_SMG567	ns_UPF3
ENSG00000128487.19	SPECC1	protein_coding	ns_SMG1i	ns_UPF1	ns_SMG567	ns_UPF3
ENSG00000128510.12	CPA4	protein_coding	core_up_SMG1i	cloud_up_UPF1	core_up_SMG567	cloud_up_UPF3
ENSG00000128512.24	DOCK4	protein_coding	cloud_up_SMG1i	ns_UPF1	cloud_down_SMG567	ns_UPF3
ENSG00000128513.16	POT1	protein_coding	ns_SMG1i	ns_UPF1	ns_SMG567	ns_UPF3
ENSG00000128524.5	ATP6V1F	protein_coding	ns_SMG1i	cloud_down_UPF1	cloud_down_SMG567	ns_UPF3
ENSG00000128534.8	LSM8	protein_coding	ns_SMG1i	ns_UPF1	ns_SMG567	ns_UPF3
ENSG00000128536.16	CDHR3	protein_coding	ns_SMG1i	ns_UPF1	ns_SMG567	ns_UPF3
ENSG00000128563.13	PRKRIP1	protein_coding	core_up_SMG1i	core_up_UPF1	cloud_up_SMG567	core_up_UPF3
ENSG00000128564.8	VGF	protein_coding	core_up_SMG1i	ns_UPF1	cloud_up_SMG567	core_up_UPF3
ENSG00000128567.17	PODXL	protein_coding	core_down_SMG1i	cloud_down_UPF1	core_down_SMG567	shell_down_UPF3
ENSG00000128573.28	FOXP2	protein_coding	ns_SMG1i	ns_UPF1	ns_SMG567	ns_UPF3
ENSG00000128578.10	STRIP2	protein_coding	ns_SMG1i	cloud_up_UPF1	cloud_up_SMG567	ns_UPF3
ENSG00000128581.17	IFT22	protein_coding	ns_SMG1i	ns_UPF1	ns_SMG567	ns_UPF3
ENSG00000128585.18	MKLN1	protein_coding	ns_SMG1i	ns_UPF1	ns_SMG567	ns_UPF3
ENSG00000128590.5	DNAJB9	protein_coding	core_up_SMG1i	shell_up_UPF1	cloud_up_SMG567	ns_UPF3
ENSG00000128591.16	FLNC	protein_coding	ns_SMG1i	ns_UPF1	ns_SMG567	ns_UPF3
ENSG00000128595.17	CALU	protein_coding	ns_SMG1i	ns_UPF1	ns_SMG567	ns_UPF3
ENSG00000128596.17	CCDC136	protein_coding	ns_SMG1i	cloud_up_UPF1	ns_SMG567	ns_UPF3
ENSG00000128602.11	SMO	protein_coding	ns_SMG1i	ns_UPF1	ns_SMG567	ns_UPF3
ENSG00000128604.21	IRF5	protein_coding	ns_SMG1i	ns_UPF1	ns_SMG567	ns_UPF3
ENSG00000128606.13	LRRC17	protein_coding	core_up_SMG1i	core_up_UPF1	shell_up_SMG567	core_up_UPF3
ENSG00000128607.14	KLHDC10	protein_coding	ns_SMG1i	ns_UPF1	ns_SMG567	ns_UPF3
ENSG00000128609.16	NDUFA5	protein_coding	ns_SMG1i	ns_UPF1	ns_SMG567	ns_UPF3
ENSG00000128610.12	FEZF1	protein_coding	ns_SMG1i	ns_UPF1	ns_SMG567	ns_UPF3
ENSG00000128626.12	MRPS12	protein_coding	ns_SMG1i	ns_UPF1	core_down_SMG567	ns_UPF3
ENSG00000128641.19	MYO1B	protein_coding	shell_down_SMG1i	cloud_down_UPF1	ns_SMG567	ns_UPF3
ENSG00000128652.12	HOXD3	protein_coding	ns_SMG1i	ns_UPF1	ns_SMG567	ns_UPF3
ENSG00000128654.14	MTX2	protein_coding	ns_SMG1i	ns_UPF1	ns_SMG567	ns_UPF3
ENSG00000128655.19	PDE11A	protein_coding	ns_SMG1i	ns_UPF1	shell_up_SMG567	ns_UPF3
ENSG00000128656.15	CHN1	protein_coding	ns_SMG1i	shell_up_UPF1	ns_SMG567	ns_UPF3
ENSG00000128683.14	GAD1	protein_coding	ns_SMG1i	cloud_up_UPF1	core_up_SMG567	ns_UPF3
ENSG00000128692.8	EIF2S2P4	processed_pseudogene	ns_SMG1i	ns_UPF1	ns_SMG567	ns_UPF3
ENSG00000128694.12	OSGEPL1	protein_coding	core_down_SMG1i	shell_down_UPF1	cloud_down_SMG567	ns_UPF3
ENSG00000128699.14	ORMDL1	protein_coding	ns_SMG1i	ns_UPF1	ns_SMG567	ns_UPF3
ENSG00000128708.13	HAT1	protein_coding	ns_SMG1i	ns_UPF1	ns_SMG567	ns_UPF3
ENSG00000128731.18	HERC2	protein_coding	ns_SMG1i	ns_UPF1	ns_SMG567	ns_UPF3
ENSG00000128789.22	PSMG2	protein_coding	ns_SMG1i	ns_UPF1	ns_SMG567	ns_UPF3
ENSG00000128791.12	TWSG1	protein_coding	cloud_down_SMG1i	ns_UPF1	cloud_down_SMG567	ns_UPF3
ENSG00000128805.15	ARHGAP22	protein_coding	core_up_SMG1i	shell_up_UPF1	cloud_down_SMG567	ns_UPF3
ENSG00000128829.12	EIF2AK4	protein_coding	ns_SMG1i	ns_UPF1	ns_SMG567	ns_UPF3
ENSG00000128833.13	MYO5C	protein_coding	ns_SMG1i	core_up_UPF1	core_up_SMG567	ns_UPF3
ENSG00000128849.11	CGNL1	protein_coding	core_down_SMG1i	cloud_down_UPF1	cloud_down_SMG567	ns_UPF3
ENSG00000128872.10	TMOD2	protein_coding	core_down_SMG1i	shell_down_UPF1	shell_down_SMG567	ns_UPF3
ENSG00000128881.18	TTBK2	protein_coding	ns_SMG1i	ns_UPF1	ns_SMG567	ns_UPF3
ENSG00000128886.12	ELL3	protein_coding	shell_down_SMG1i	cloud_down_UPF1	core_down_SMG567	ns_UPF3
ENSG00000128891.17	CCDC32	protein_coding	ns_SMG1i	ns_UPF1	ns_SMG567	ns_UPF3
ENSG00000128908.19	INO80	protein_coding	core_up_SMG1i	core_up_UPF1	core_up_SMG567	core_up_UPF3
ENSG00000128915.12	ICE2	protein_coding	shell_up_SMG1i	ns_UPF1	ns_SMG567	ns_UPF3
ENSG00000128917.8	DLL4	protein_coding	cloud_up_SMG1i	ns_UPF1	cloud_up_SMG567	ns_UPF3
ENSG00000128918.15	ALDH1A2	protein_coding	ns_SMG1i	ns_UPF1	ns_SMG567	ns_UPF3
ENSG00000128923.11	MINDY2	protein_coding	ns_SMG1i	ns_UPF1	ns_SMG567	ns_UPF3
ENSG00000128928.10	IVD	protein_coding	ns_SMG1i	ns_UPF1	ns_SMG567	ns_UPF3
ENSG00000128944.14	KNSTRN	protein_coding	cloud_down_SMG1i	ns_UPF1	cloud_down_SMG567	ns_UPF3
ENSG00000128951.14	DUT	protein_coding	ns_SMG1i	ns_UPF1	ns_SMG567	ns_UPF3
ENSG00000128965.13	CHAC1	protein_coding	core_up_SMG1i	core_up_UPF1	core_up_SMG567	ns_UPF3
ENSG00000128973.13	CLN6	protein_coding	cloud_down_SMG1i	ns_UPF1	ns_SMG567	ns_UPF3
ENSG00000128989.11	ARPP19	protein_coding	ns_SMG1i	ns_UPF1	ns_SMG567	ns_UPF3
ENSG00000129003.19	VPS13C	protein_coding	ns_SMG1i	cloud_up_UPF1	ns_SMG567	ns_UPF3
ENSG00000129007.16	CALML4	protein_coding	core_down_SMG1i	ns_UPF1	ns_SMG567	ns_UPF3
ENSG00000129028.9	THAP10	protein_coding	ns_SMG1i	ns_UPF1	ns_SMG567	ns_UPF3
ENSG00000129038.16	LOXL1	protein_coding	ns_SMG1i	ns_UPF1	ns_SMG567	ns_UPF3
ENSG00000129048.7	ACKR4	protein_coding	cloud_up_SMG1i	cloud_up_UPF1	NA	NA
ENSG00000129055.13	ANAPC13	protein_coding	ns_SMG1i	cloud_down_UPF1	ns_SMG567	ns_UPF3
ENSG00000129071.10	MBD4	protein_coding	ns_SMG1i	ns_UPF1	cloud_up_SMG567	ns_UPF3
ENSG00000129083.13	COPB1	protein_coding	ns_SMG1i	ns_UPF1	ns_SMG567	ns_UPF3
ENSG00000129084.18	PSMA1	protein_coding	ns_SMG1i	ns_UPF1	ns_SMG567	ns_UPF3
ENSG00000129103.19	SUMF2	protein_coding	ns_SMG1i	ns_UPF1	ns_SMG567	ns_UPF3
ENSG00000129116.20	PALLD	protein_coding	shell_down_SMG1i	cloud_down_UPF1	ns_SMG567	ns_UPF3
ENSG00000129128.13	SPCS3	protein_coding	ns_SMG1i	ns_UPF1	ns_SMG567	ns_UPF3
ENSG00000129158.11	SERGEF	protein_coding	ns_SMG1i	ns_UPF1	ns_SMG567	ns_UPF3
ENSG00000129159.9	KCNC1	protein_coding	shell_down_SMG1i	ns_UPF1	core_down_SMG567	ns_UPF3
ENSG00000129167.10	TPH1	protein_coding	ns_SMG1i	core_up_UPF1	ns_SMG567	core_up_UPF3
ENSG00000129173.13	E2F8	protein_coding	core_down_SMG1i	ns_UPF1	ns_SMG567	ns_UPF3
ENSG00000129187.15	DCTD	protein_coding	ns_SMG1i	ns_UPF1	ns_SMG567	ns_UPF3
ENSG00000129194.8	SOX15	protein_coding	ns_SMG1i	ns_UPF1	ns_SMG567	NA
ENSG00000129195.16	PIMREG	protein_coding	core_down_SMG1i	ns_UPF1	core_down_SMG567	cloud_down_UPF3
ENSG00000129197.15	RPAIN	protein_coding	ns_SMG1i	ns_UPF1	ns_SMG567	ns_UPF3
ENSG00000129219.14	PLD2	protein_coding	ns_SMG1i	shell_up_UPF1	cloud_up_SMG567	core_up_UPF3
ENSG00000129226.14	CD68	protein_coding	core_up_SMG1i	cloud_down_UPF1	cloud_up_SMG567	ns_UPF3
ENSG00000129235.11	TXNDC17	protein_coding	ns_SMG1i	shell_down_UPF1	core_down_SMG567	ns_UPF3
ENSG00000129245.13	FXR2	protein_coding	ns_SMG1i	ns_UPF1	ns_SMG567	ns_UPF3
ENSG00000129250.12	KIF1C	protein_coding	ns_SMG1i	ns_UPF1	shell_down_SMG567	ns_UPF3
ENSG00000129255.16	MPDU1	protein_coding	ns_SMG1i	ns_UPF1	ns_SMG567	ns_UPF3
ENSG00000129292.21	PHF20L1	protein_coding	ns_SMG1i	ns_UPF1	ns_SMG567	ns_UPF3
ENSG00000129295.10	DNAAF11	protein_coding	shell_up_SMG1i	shell_up_UPF1	NA	ns_UPF3
ENSG00000129315.11	CCNT1	protein_coding	ns_SMG1i	ns_UPF1	ns_SMG567	ns_UPF3
ENSG00000129317.15	PUS7L	protein_coding	ns_SMG1i	ns_UPF1	ns_SMG567	ns_UPF3
ENSG00000129347.21	KRI1	protein_coding	ns_SMG1i	ns_UPF1	ns_SMG567	ns_UPF3
ENSG00000129351.18	ILF3	protein_coding	ns_SMG1i	ns_UPF1	ns_SMG567	ns_UPF3
ENSG00000129353.15	SLC44A2	protein_coding	ns_SMG1i	ns_UPF1	shell_up_SMG567	ns_UPF3
ENSG00000129354.12	AP1M2	protein_coding	shell_down_SMG1i	ns_UPF1	NA	NA
ENSG00000129355.7	CDKN2D	protein_coding	ns_SMG1i	ns_UPF1	ns_SMG567	ns_UPF3
ENSG00000129422.15	MTUS1	protein_coding	ns_SMG1i	ns_UPF1	ns_SMG567	ns_UPF3
ENSG00000129451.12	KLK10	protein_coding	ns_SMG1i	cloud_down_UPF1	NA	NA
ENSG00000129455.16	KLK8	protein_coding	ns_SMG1i	ns_UPF1	NA	NA
ENSG00000129460.17	NGDN	protein_coding	ns_SMG1i	ns_UPF1	ns_SMG567	ns_UPF3
ENSG00000129472.15	RAB2B	protein_coding	ns_SMG1i	ns_UPF1	cloud_up_SMG567	ns_UPF3
ENSG00000129473.11	BCL2L2	protein_coding	ns_SMG1i	shell_up_UPF1	cloud_up_SMG567	cloud_up_UPF3
ENSG00000129474.16	AJUBA	protein_coding	ns_SMG1i	ns_UPF1	cloud_up_SMG567	ns_UPF3
ENSG00000129480.13	DTD2	protein_coding	core_down_SMG1i	cloud_down_UPF1	shell_down_SMG567	cloud_down_UPF3
ENSG00000129484.14	PARP2	protein_coding	ns_SMG1i	ns_UPF1	ns_SMG567	ns_UPF3
ENSG00000129493.15	HEATR5A	protein_coding	ns_SMG1i	ns_UPF1	ns_SMG567	ns_UPF3
ENSG00000129514.8	FOXA1	protein_coding	ns_SMG1i	cloud_down_UPF1	core_down_SMG567	ns_UPF3
ENSG00000129515.20	SNX6	protein_coding	ns_SMG1i	ns_UPF1	ns_SMG567	ns_UPF3
ENSG00000129518.10	EAPP	protein_coding	core_up_SMG1i	ns_UPF1	cloud_up_SMG567	cloud_up_UPF3
ENSG00000129521.15	EGLN3	protein_coding	shell_down_SMG1i	cloud_down_UPF1	cloud_down_SMG567	ns_UPF3
ENSG00000129534.14	MIS18BP1	protein_coding	cloud_up_SMG1i	cloud_up_UPF1	ns_SMG567	ns_UPF3
ENSG00000129535.13	NRL	protein_coding	ns_SMG1i	cloud_up_UPF1	ns_SMG567	ns_UPF3
ENSG00000129538.14	RNASE1	protein_coding	ns_SMG1i	cloud_up_UPF1	NA	NA
ENSG00000129559.13	NEDD8	protein_coding	ns_SMG1i	ns_UPF1	ns_SMG567	ns_UPF3
ENSG00000129562.11	DAD1	protein_coding	ns_SMG1i	ns_UPF1	ns_SMG567	ns_UPF3
ENSG00000129566.13	TEP1	protein_coding	core_up_SMG1i	core_up_UPF1	core_up_SMG567	cloud_up_UPF3
ENSG00000129595.14	EPB41L4A	protein_coding	ns_SMG1i	ns_UPF1	ns_SMG567	ns_UPF3
ENSG00000129596.5	CDO1	protein_coding	core_up_SMG1i	cloud_up_UPF1	ns_SMG567	ns_UPF3
ENSG00000129625.13	REEP5	protein_coding	ns_SMG1i	ns_UPF1	ns_SMG567	ns_UPF3
ENSG00000129636.13	ITFG1	protein_coding	ns_SMG1i	ns_UPF1	ns_SMG567	ns_UPF3
ENSG00000129646.16	QRICH2	protein_coding	shell_up_SMG1i	shell_up_UPF1	cloud_up_SMG567	cloud_up_UPF3
ENSG00000129657.16	SEC14L1	protein_coding	ns_SMG1i	cloud_up_UPF1	ns_SMG567	ns_UPF3
ENSG00000129667.13	RHBDF2	protein_coding	ns_SMG1i	ns_UPF1	cloud_down_SMG567	ns_UPF3
ENSG00000129675.16	ARHGEF6	protein_coding	shell_down_SMG1i	ns_UPF1	cloud_up_SMG567	ns_UPF3
ENSG00000129680.16	MAP7D3	protein_coding	ns_SMG1i	ns_UPF1	ns_SMG567	ns_UPF3
ENSG00000129691.16	ASH2L	protein_coding	ns_SMG1i	ns_UPF1	ns_SMG567	ns_UPF3
ENSG00000129696.13	TTI2	protein_coding	ns_SMG1i	ns_UPF1	ns_SMG567	ns_UPF3
ENSG00000129749.3	CHRNA10	protein_coding	ns_SMG1i	cloud_up_UPF1	cloud_up_SMG567	ns_UPF3
ENSG00000129757.15	CDKN1C	protein_coding	ns_SMG1i	cloud_up_UPF1	cloud_down_SMG567	ns_UPF3
ENSG00000129810.15	SGO1	protein_coding	ns_SMG1i	ns_UPF1	ns_SMG567	ns_UPF3
ENSG00000129910.8	CDH15	protein_coding	ns_SMG1i	ns_UPF1	NA	NA
ENSG00000129911.9	KLF16	protein_coding	ns_SMG1i	ns_UPF1	core_down_SMG567	ns_UPF3
ENSG00000129925.11	PGAP6	protein_coding	ns_SMG1i	ns_UPF1	cloud_up_SMG567	cloud_up_UPF3
ENSG00000129932.10	DOHH	protein_coding	ns_SMG1i	ns_UPF1	ns_SMG567	core_up_UPF3
ENSG00000129933.21	MAU2	protein_coding	ns_SMG1i	cloud_up_UPF1	ns_SMG567	ns_UPF3
ENSG00000129946.11	SHC2	protein_coding	shell_up_SMG1i	shell_up_UPF1	cloud_up_SMG567	core_up_UPF3
ENSG00000129968.17	ABHD17A	protein_coding	ns_SMG1i	ns_UPF1	ns_SMG567	ns_UPF3
ENSG00000129990.15	SYT5	protein_coding	ns_SMG1i	ns_UPF1	ns_SMG567	ns_UPF3
ENSG00000129991.13	TNNI3	protein_coding	ns_SMG1i	ns_UPF1	cloud_down_SMG567	ns_UPF3
ENSG00000129993.15	CBFA2T3	protein_coding	shell_down_SMG1i	ns_UPF1	cloud_down_SMG567	NA
ENSG00000130005.13	GAMT	protein_coding	ns_SMG1i	cloud_down_UPF1	core_down_SMG567	cloud_down_UPF3
ENSG00000130021.15	PUDP	protein_coding	core_down_SMG1i	ns_UPF1	core_down_SMG567	ns_UPF3
ENSG00000130023.16	ERMARD	protein_coding	core_up_SMG1i	shell_up_UPF1	cloud_up_SMG567	ns_UPF3
ENSG00000130024.15	PHF10	protein_coding	core_down_SMG1i	shell_down_UPF1	ns_SMG567	ns_UPF3
ENSG00000130038.10	CRACR2A	protein_coding	ns_SMG1i	ns_UPF1	cloud_up_SMG567	ns_UPF3
ENSG00000130045.17	NXNL2	protein_coding	ns_SMG1i	ns_UPF1	NA	NA
ENSG00000130052.14	STARD8	protein_coding	shell_down_SMG1i	cloud_down_UPF1	cloud_down_SMG567	ns_UPF3
ENSG00000130054.5	NALF2	protein_coding	cloud_down_SMG1i	ns_UPF1	cloud_down_SMG567	ns_UPF3
ENSG00000130066.17	SAT1	protein_coding	shell_up_SMG1i	core_up_UPF1	cloud_up_SMG567	ns_UPF3
ENSG00000130119.17	GNL3L	protein_coding	ns_SMG1i	ns_UPF1	ns_SMG567	ns_UPF3
ENSG00000130147.16	SH3BP4	protein_coding	core_up_SMG1i	ns_UPF1	ns_SMG567	ns_UPF3
ENSG00000130150.12	MOSPD2	protein_coding	ns_SMG1i	ns_UPF1	ns_SMG567	ns_UPF3
ENSG00000130158.14	DOCK6	protein_coding	ns_SMG1i	ns_UPF1	cloud_up_SMG567	ns_UPF3
ENSG00000130159.15	ECSIT	protein_coding	core_up_SMG1i	ns_UPF1	ns_SMG567	ns_UPF3
ENSG00000130164.14	LDLR	protein_coding	core_up_SMG1i	shell_up_UPF1	cloud_up_SMG567	ns_UPF3
ENSG00000130165.11	ELOF1	protein_coding	ns_SMG1i	ns_UPF1	ns_SMG567	ns_UPF3
ENSG00000130175.10	PRKCSH	protein_coding	ns_SMG1i	ns_UPF1	ns_SMG567	ns_UPF3
ENSG00000130177.16	CDC16	protein_coding	ns_SMG1i	ns_UPF1	ns_SMG567	ns_UPF3
ENSG00000130193.8	THEM6	protein_coding	ns_SMG1i	ns_UPF1	core_down_SMG567	ns_UPF3
ENSG00000130202.10	NECTIN2	protein_coding	ns_SMG1i	ns_UPF1	cloud_down_SMG567	ns_UPF3
ENSG00000130203.10	APOE	protein_coding	ns_SMG1i	ns_UPF1	cloud_up_SMG567	cloud_up_UPF3
ENSG00000130204.13	TOMM40	protein_coding	ns_SMG1i	ns_UPF1	shell_down_SMG567	ns_UPF3
ENSG00000130208.10	APOC1	protein_coding	cloud_up_SMG1i	ns_UPF1	shell_down_SMG567	cloud_down_UPF3
ENSG00000130222.11	GADD45G	protein_coding	core_up_SMG1i	core_up_UPF1	core_up_SMG567	core_up_UPF3
ENSG00000130227.17	XPO7	protein_coding	ns_SMG1i	ns_UPF1	ns_SMG567	ns_UPF3
ENSG00000130244.13	FAM98C	protein_coding	ns_SMG1i	ns_UPF1	ns_SMG567	ns_UPF3
ENSG00000130254.12	SAFB2	protein_coding	core_up_SMG1i	core_up_UPF1	cloud_up_SMG567	ns_UPF3
ENSG00000130255.13	RPL36	protein_coding	ns_SMG1i	cloud_down_UPF1	ns_SMG567	ns_UPF3
ENSG00000130270.16	ATP8B3	protein_coding	ns_SMG1i	cloud_up_UPF1	shell_up_SMG567	cloud_up_UPF3
ENSG00000130283.9	GDF1	protein_coding	core_up_SMG1i	ns_UPF1	core_down_SMG567	ns_UPF3
ENSG00000130287.14	NCAN	protein_coding	ns_SMG1i	ns_UPF1	NA	NA
ENSG00000130299.17	GTPBP3	protein_coding	ns_SMG1i	ns_UPF1	cloud_down_SMG567	ns_UPF3
ENSG00000130303.14	BST2	protein_coding	core_down_SMG1i	shell_down_UPF1	shell_down_SMG567	core_down_UPF3
ENSG00000130304.17	SLC27A1	protein_coding	ns_SMG1i	shell_up_UPF1	ns_SMG567	ns_UPF3
ENSG00000130305.17	NSUN5	protein_coding	ns_SMG1i	ns_UPF1	ns_SMG567	ns_UPF3
ENSG00000130309.12	COLGALT1	protein_coding	ns_SMG1i	ns_UPF1	ns_SMG567	ns_UPF3
ENSG00000130311.11	DDA1	protein_coding	ns_SMG1i	ns_UPF1	ns_SMG567	ns_UPF3
ENSG00000130312.7	MRPL34	protein_coding	ns_SMG1i	ns_UPF1	cloud_down_SMG567	ns_UPF3
ENSG00000130313.7	PGLS	protein_coding	ns_SMG1i	ns_UPF1	ns_SMG567	ns_UPF3
ENSG00000130332.15	LSM7	protein_coding	core_down_SMG1i	cloud_down_UPF1	cloud_down_SMG567	ns_UPF3
ENSG00000130338.13	TULP4	protein_coding	ns_SMG1i	ns_UPF1	ns_SMG567	ns_UPF3
ENSG00000130340.17	SNX9	protein_coding	ns_SMG1i	ns_UPF1	ns_SMG567	ns_UPF3
ENSG00000130347.13	RTN4IP1	protein_coding	ns_SMG1i	ns_UPF1	cloud_down_SMG567	ns_UPF3
ENSG00000130348.11	QRSL1	protein_coding	ns_SMG1i	ns_UPF1	ns_SMG567	ns_UPF3
ENSG00000130349.10	MTRES1	protein_coding	ns_SMG1i	ns_UPF1	ns_SMG567	ns_UPF3
ENSG00000130363.13	RSPH3	protein_coding	ns_SMG1i	core_up_UPF1	cloud_up_SMG567	ns_UPF3
ENSG00000130377.14	ACSBG2	protein_coding	ns_SMG1i	ns_UPF1	NA	NA
ENSG00000130382.9	MLLT1	protein_coding	ns_SMG1i	ns_UPF1	ns_SMG567	ns_UPF3
ENSG00000130396.22	AFDN	protein_coding	cloud_up_SMG1i	cloud_up_UPF1	ns_SMG567	ns_UPF3
ENSG00000130402.14	ACTN4	protein_coding	ns_SMG1i	ns_UPF1	ns_SMG567	ns_UPF3
ENSG00000130413.16	STK33	protein_coding	ns_SMG1i	ns_UPF1	ns_SMG567	ns_UPF3
ENSG00000130414.13	NDUFA10	protein_coding	ns_SMG1i	ns_UPF1	ns_SMG567	ns_UPF3
ENSG00000130429.16	ARPC1B	protein_coding	ns_SMG1i	ns_UPF1	ns_SMG567	ns_UPF3
ENSG00000130449.6	ZSWIM6	protein_coding	core_up_SMG1i	shell_up_UPF1	ns_SMG567	ns_UPF3
ENSG00000130475.16	FCHO1	protein_coding	ns_SMG1i	ns_UPF1	ns_SMG567	ns_UPF3
ENSG00000130477.16	UNC13A	protein_coding	cloud_up_SMG1i	core_up_UPF1	cloud_up_SMG567	core_up_UPF3
ENSG00000130479.11	MAP1S	protein_coding	ns_SMG1i	ns_UPF1	ns_SMG567	ns_UPF3
ENSG00000130487.9	KLHDC7B	protein_coding	cloud_up_SMG1i	cloud_up_UPF1	shell_up_SMG567	NA
ENSG00000130508.11	PXDN	protein_coding	shell_down_SMG1i	ns_UPF1	cloud_down_SMG567	ns_UPF3
ENSG00000130511.16	SSBP4	protein_coding	ns_SMG1i	ns_UPF1	cloud_down_SMG567	ns_UPF3
ENSG00000130513.7	GDF15	protein_coding	shell_up_SMG1i	cloud_up_UPF1	core_up_SMG567	ns_UPF3
ENSG00000130517.14	PGPEP1	protein_coding	ns_SMG1i	ns_UPF1	shell_up_SMG567	cloud_up_UPF3
ENSG00000130518.18	IQCN	protein_coding	ns_SMG1i	cloud_up_UPF1	core_up_SMG567	core_up_UPF3
ENSG00000130520.11	LSM4	protein_coding	ns_SMG1i	ns_UPF1	cloud_down_SMG567	ns_UPF3
ENSG00000130522.6	JUND	protein_coding	ns_SMG1i	cloud_up_UPF1	ns_SMG567	ns_UPF3
ENSG00000130529.16	TRPM4	protein_coding	core_up_SMG1i	core_up_UPF1	core_up_SMG567	core_up_UPF3
ENSG00000130540.14	SULT4A1	protein_coding	shell_up_SMG1i	core_up_UPF1	shell_up_SMG567	core_up_UPF3
ENSG00000130544.12	ZNF557	protein_coding	ns_SMG1i	ns_UPF1	ns_SMG567	ns_UPF3
ENSG00000130545.16	CRB3	protein_coding	ns_SMG1i	ns_UPF1	ns_SMG567	NA
ENSG00000130558.20	OLFM1	protein_coding	ns_SMG1i	ns_UPF1	ns_SMG567	core_up_UPF3
ENSG00000130559.19	CAMSAP1	protein_coding	core_up_SMG1i	shell_up_UPF1	ns_SMG567	ns_UPF3
ENSG00000130560.9	UBAC1	protein_coding	ns_SMG1i	ns_UPF1	ns_SMG567	ns_UPF3
ENSG00000130584.12	ZBTB46	protein_coding	ns_SMG1i	ns_UPF1	cloud_down_SMG567	ns_UPF3
ENSG00000130589.16	HELZ2	protein_coding	ns_SMG1i	cloud_up_UPF1	shell_up_SMG567	cloud_up_UPF3
ENSG00000130590.14	SAMD10	protein_coding	ns_SMG1i	ns_UPF1	ns_SMG567	ns_UPF3
ENSG00000130592.17	LSP1	protein_coding	shell_up_SMG1i	ns_UPF1	NA	NA
ENSG00000130600.21	H19	lncRNA	shell_down_SMG1i	shell_down_UPF1	shell_down_SMG567	cloud_down_UPF3
ENSG00000130638.17	ATXN10	protein_coding	shell_down_SMG1i	ns_UPF1	shell_down_SMG567	ns_UPF3
ENSG00000130640.15	TUBGCP2	protein_coding	ns_SMG1i	ns_UPF1	ns_SMG567	ns_UPF3
ENSG00000130653.16	PNPLA7	protein_coding	ns_SMG1i	cloud_up_UPF1	cloud_up_SMG567	cloud_up_UPF3
ENSG00000130669.17	PAK4	protein_coding	ns_SMG1i	ns_UPF1	shell_down_SMG567	ns_UPF3
ENSG00000130675.15	MNX1	protein_coding	cloud_down_SMG1i	cloud_down_UPF1	core_down_SMG567	cloud_down_UPF3
ENSG00000130684.14	ZNF337	protein_coding	ns_SMG1i	ns_UPF1	ns_SMG567	ns_UPF3
ENSG00000130695.16	CEP85	protein_coding	ns_SMG1i	ns_UPF1	ns_SMG567	ns_UPF3
ENSG00000130699.20	TAF4	protein_coding	ns_SMG1i	ns_UPF1	ns_SMG567	ns_UPF3
ENSG00000130702.15	LAMA5	protein_coding	ns_SMG1i	ns_UPF1	ns_SMG567	ns_UPF3
ENSG00000130703.17	OSBPL2	protein_coding	ns_SMG1i	ns_UPF1	ns_SMG567	ns_UPF3
ENSG00000130706.13	ADRM1	protein_coding	ns_SMG1i	ns_UPF1	ns_SMG567	ns_UPF3
ENSG00000130707.18	ASS1	protein_coding	ns_SMG1i	cloud_down_UPF1	cloud_down_SMG567	ns_UPF3
ENSG00000130711.5	PRDM12	protein_coding	ns_SMG1i	cloud_down_UPF1	cloud_down_SMG567	ns_UPF3
ENSG00000130713.17	EXOSC2	protein_coding	ns_SMG1i	ns_UPF1	ns_SMG567	ns_UPF3
ENSG00000130714.19	POMT1	protein_coding	cloud_up_SMG1i	ns_UPF1	ns_SMG567	cloud_up_UPF3
ENSG00000130717.13	UCK1	protein_coding	ns_SMG1i	shell_up_UPF1	ns_SMG567	core_up_UPF3
ENSG00000130720.13	FIBCD1	protein_coding	ns_SMG1i	shell_down_UPF1	ns_SMG567	ns_UPF3
ENSG00000130724.10	CHMP2A	protein_coding	ns_SMG1i	ns_UPF1	cloud_down_SMG567	ns_UPF3
ENSG00000130725.8	UBE2M	protein_coding	ns_SMG1i	ns_UPF1	ns_SMG567	ns_UPF3
ENSG00000130726.12	TRIM28	protein_coding	ns_SMG1i	ns_UPF1	ns_SMG567	ns_UPF3
ENSG00000130731.16	METTL26	protein_coding	ns_SMG1i	cloud_down_UPF1	core_down_SMG567	ns_UPF3
ENSG00000130733.11	YIPF2	protein_coding	ns_SMG1i	shell_up_UPF1	ns_SMG567	cloud_up_UPF3
ENSG00000130734.10	ATG4D	protein_coding	ns_SMG1i	core_up_UPF1	ns_SMG567	cloud_up_UPF3
ENSG00000130741.11	EIF2S3	protein_coding	ns_SMG1i	ns_UPF1	cloud_down_SMG567	ns_UPF3
ENSG00000130748.7	TMEM160	protein_coding	ns_SMG1i	ns_UPF1	ns_SMG567	ns_UPF3
ENSG00000130749.10	ZC3H4	protein_coding	ns_SMG1i	ns_UPF1	ns_SMG567	ns_UPF3
ENSG00000130751.10	NPAS1	protein_coding	ns_SMG1i	ns_UPF1	ns_SMG567	ns_UPF3
ENSG00000130758.8	MAP3K10	protein_coding	ns_SMG1i	ns_UPF1	ns_SMG567	ns_UPF3
ENSG00000130762.15	ARHGEF16	protein_coding	ns_SMG1i	ns_UPF1	cloud_down_SMG567	ns_UPF3
ENSG00000130764.10	LRRC47	protein_coding	ns_SMG1i	ns_UPF1	ns_SMG567	ns_UPF3
ENSG00000130766.5	SESN2	protein_coding	shell_up_SMG1i	core_up_UPF1	core_up_SMG567	cloud_up_UPF3
ENSG00000130768.15	SMPDL3B	protein_coding	ns_SMG1i	ns_UPF1	cloud_up_SMG567	ns_UPF3
ENSG00000130770.18	ATP5IF1	protein_coding	core_down_SMG1i	shell_down_UPF1	cloud_down_SMG567	ns_UPF3
ENSG00000130772.14	MED18	protein_coding	ns_SMG1i	cloud_down_UPF1	cloud_down_SMG567	ns_UPF3
ENSG00000130775.16	THEMIS2	protein_coding	cloud_down_SMG1i	cloud_down_UPF1	shell_down_SMG567	ns_UPF3
ENSG00000130779.22	CLIP1	protein_coding	ns_SMG1i	ns_UPF1	cloud_up_SMG567	ns_UPF3
ENSG00000130783.14	CCDC62	protein_coding	ns_SMG1i	cloud_up_UPF1	cloud_up_SMG567	ns_UPF3
ENSG00000130787.14	HIP1R	protein_coding	ns_SMG1i	ns_UPF1	ns_SMG567	ns_UPF3
ENSG00000130803.15	ZNF317	protein_coding	ns_SMG1i	ns_UPF1	ns_SMG567	ns_UPF3
ENSG00000130810.20	PPAN	protein_coding	ns_SMG1i	ns_UPF1	ns_SMG567	ns_UPF3
ENSG00000130811.12	EIF3G	protein_coding	ns_SMG1i	ns_UPF1	ns_SMG567	ns_UPF3
ENSG00000130812.11	ANGPTL6	protein_coding	ns_SMG1i	ns_UPF1	ns_SMG567	NA
ENSG00000130813.18	SHFL	protein_coding	shell_down_SMG1i	ns_UPF1	cloud_down_SMG567	ns_UPF3
ENSG00000130816.17	DNMT1	protein_coding	ns_SMG1i	ns_UPF1	ns_SMG567	ns_UPF3
ENSG00000130818.12	ZNF426	protein_coding	shell_up_SMG1i	cloud_down_UPF1	ns_SMG567	ns_UPF3
ENSG00000130821.17	SLC6A8	protein_coding	ns_SMG1i	ns_UPF1	ns_SMG567	ns_UPF3
ENSG00000130826.19	DKC1	protein_coding	ns_SMG1i	ns_UPF1	cloud_down_SMG567	ns_UPF3
ENSG00000130827.6	PLXNA3	protein_coding	ns_SMG1i	shell_up_UPF1	cloud_up_SMG567	ns_UPF3
ENSG00000130829.18	DUSP9	protein_coding	shell_down_SMG1i	shell_down_UPF1	core_down_SMG567	cloud_down_UPF3
ENSG00000130830.15	MPP1	protein_coding	cloud_down_SMG1i	cloud_down_UPF1	ns_SMG567	ns_UPF3
ENSG00000130856.18	ZNF236	protein_coding	ns_SMG1i	ns_UPF1	ns_SMG567	ns_UPF3
ENSG00000130881.14	LRP3	protein_coding	ns_SMG1i	cloud_down_UPF1	cloud_down_SMG567	ns_UPF3
ENSG00000130921.9	MTRFR	protein_coding	ns_SMG1i	ns_UPF1	ns_SMG567	ns_UPF3
ENSG00000130935.10	NOL11	protein_coding	ns_SMG1i	ns_UPF1	cloud_down_SMG567	ns_UPF3
ENSG00000130939.20	UBE4B	protein_coding	ns_SMG1i	ns_UPF1	ns_SMG567	ns_UPF3
ENSG00000130940.15	CASZ1	protein_coding	shell_up_SMG1i	ns_UPF1	ns_SMG567	ns_UPF3
ENSG00000130956.14	HABP4	protein_coding	ns_SMG1i	ns_UPF1	shell_down_SMG567	ns_UPF3
ENSG00000130958.13	SLC35D2	protein_coding	ns_SMG1i	cloud_down_UPF1	cloud_up_SMG567	ns_UPF3
ENSG00000130962.18	PRRG1	protein_coding	ns_SMG1i	ns_UPF1	ns_SMG567	ns_UPF3
ENSG00000130985.17	UBA1	protein_coding	ns_SMG1i	ns_UPF1	ns_SMG567	ns_UPF3
ENSG00000130997.16	POLN	protein_coding	ns_SMG1i	cloud_up_UPF1	cloud_up_SMG567	ns_UPF3
ENSG00000131013.4	PPIL4	protein_coding	ns_SMG1i	ns_UPF1	cloud_down_SMG567	ns_UPF3
ENSG00000131015.5	ULBP2	protein_coding	cloud_up_SMG1i	ns_UPF1	cloud_up_SMG567	ns_UPF3
ENSG00000131016.17	AKAP12	protein_coding	ns_SMG1i	ns_UPF1	cloud_down_SMG567	ns_UPF3
ENSG00000131018.25	SYNE1	protein_coding	ns_SMG1i	ns_UPF1	cloud_up_SMG567	ns_UPF3
ENSG00000131019.11	ULBP3	protein_coding	ns_SMG1i	ns_UPF1	ns_SMG567	ns_UPF3
ENSG00000131023.13	LATS1	protein_coding	ns_SMG1i	ns_UPF1	ns_SMG567	ns_UPF3
ENSG00000131037.15	EPS8L1	protein_coding	core_up_SMG1i	shell_up_UPF1	ns_SMG567	ns_UPF3
ENSG00000131043.13	AAR2	protein_coding	ns_SMG1i	ns_UPF1	ns_SMG567	ns_UPF3
ENSG00000131051.24	RBM39	protein_coding	core_up_SMG1i	shell_up_UPF1	core_up_SMG567	core_up_UPF3
ENSG00000131061.15	ZNF341	protein_coding	core_up_SMG1i	ns_UPF1	ns_SMG567	ns_UPF3
ENSG00000131067.17	GGT7	protein_coding	ns_SMG1i	core_up_UPF1	cloud_up_SMG567	ns_UPF3
ENSG00000131069.20	ACSS2	protein_coding	core_up_SMG1i	shell_up_UPF1	cloud_up_SMG567	ns_UPF3
ENSG00000131089.17	ARHGEF9	protein_coding	ns_SMG1i	ns_UPF1	cloud_down_SMG567	ns_UPF3
ENSG00000131094.4	C1QL1	protein_coding	core_down_SMG1i	core_down_UPF1	cloud_down_SMG567	shell_down_UPF3
ENSG00000131096.11	PYY	protein_coding	cloud_up_SMG1i	cloud_up_UPF1	NA	NA
ENSG00000131100.13	ATP6V1E1	protein_coding	ns_SMG1i	ns_UPF1	ns_SMG567	ns_UPF3
ENSG00000131115.16	ZNF227	protein_coding	ns_SMG1i	ns_UPF1	ns_SMG567	ns_UPF3
ENSG00000131116.12	ZNF428	protein_coding	ns_SMG1i	cloud_down_UPF1	ns_SMG567	ns_UPF3
ENSG00000131143.10	COX4I1	protein_coding	ns_SMG1i	ns_UPF1	ns_SMG567	ns_UPF3
ENSG00000131148.9	EMC8	protein_coding	ns_SMG1i	ns_UPF1	ns_SMG567	ns_UPF3
ENSG00000131149.19	GSE1	protein_coding	ns_SMG1i	ns_UPF1	ns_SMG567	ns_UPF3
ENSG00000131152.4	ENSG00000131152	protein_coding	ns_SMG1i	ns_UPF1	ns_SMG567	NA
ENSG00000131153.9	GINS2	protein_coding	cloud_down_SMG1i	ns_UPF1	ns_SMG567	ns_UPF3
ENSG00000131165.16	CHMP1A	protein_coding	ns_SMG1i	ns_UPF1	ns_SMG567	ns_UPF3
ENSG00000131171.13	SH3BGRL	protein_coding	core_down_SMG1i	shell_down_UPF1	cloud_down_SMG567	ns_UPF3
ENSG00000131174.7	COX7B	protein_coding	ns_SMG1i	cloud_down_UPF1	ns_SMG567	ns_UPF3
ENSG00000131187.11	F12	protein_coding	ns_SMG1i	ns_UPF1	ns_SMG567	ns_UPF3
ENSG00000131188.12	PRR7	protein_coding	ns_SMG1i	cloud_down_UPF1	cloud_down_SMG567	ns_UPF3
ENSG00000131196.18	NFATC1	protein_coding	ns_SMG1i	ns_UPF1	ns_SMG567	ns_UPF3
ENSG00000131236.18	CAP1	protein_coding	ns_SMG1i	ns_UPF1	ns_SMG567	ns_UPF3
ENSG00000131238.18	PPT1	protein_coding	ns_SMG1i	ns_UPF1	ns_SMG567	ns_UPF3
ENSG00000131242.18	RAB11FIP4	protein_coding	cloud_down_SMG1i	ns_UPF1	cloud_down_SMG567	cloud_down_UPF3
ENSG00000131263.13	RLIM	protein_coding	ns_SMG1i	ns_UPF1	ns_SMG567	ns_UPF3
ENSG00000131269.19	ABCB7	protein_coding	ns_SMG1i	ns_UPF1	ns_SMG567	ns_UPF3
ENSG00000131323.17	TRAF3	protein_coding	ns_SMG1i	ns_UPF1	ns_SMG567	ns_UPF3
ENSG00000131351.15	HAUS8	protein_coding	ns_SMG1i	ns_UPF1	ns_SMG567	ns_UPF3
ENSG00000131368.9	MRPS25	protein_coding	ns_SMG1i	ns_UPF1	cloud_down_SMG567	ns_UPF3
ENSG00000131370.16	SH3BP5	protein_coding	ns_SMG1i	ns_UPF1	ns_SMG567	ns_UPF3
ENSG00000131373.15	HACL1	protein_coding	core_up_SMG1i	core_up_UPF1	core_up_SMG567	shell_up_UPF3
ENSG00000131374.15	TBC1D5	protein_coding	core_up_SMG1i	cloud_up_UPF1	ns_SMG567	ns_UPF3
ENSG00000131375.10	CAPN7	protein_coding	ns_SMG1i	cloud_up_UPF1	ns_SMG567	ns_UPF3
ENSG00000131378.14	RFTN1	protein_coding	ns_SMG1i	cloud_down_UPF1	core_down_SMG567	ns_UPF3
ENSG00000131381.12	RBSN	protein_coding	ns_SMG1i	ns_UPF1	ns_SMG567	ns_UPF3
ENSG00000131389.18	SLC6A6	protein_coding	ns_SMG1i	ns_UPF1	cloud_up_SMG567	ns_UPF3
ENSG00000131398.15	KCNC3	protein_coding	shell_down_SMG1i	cloud_down_UPF1	ns_SMG567	cloud_up_UPF3
ENSG00000131400.8	NAPSA	protein_coding	core_up_SMG1i	core_up_UPF1	core_up_SMG567	core_up_UPF3
ENSG00000131408.15	NR1H2	protein_coding	cloud_up_SMG1i	ns_UPF1	cloud_up_SMG567	ns_UPF3
ENSG00000131409.13	LRRC4B	protein_coding	core_down_SMG1i	shell_down_UPF1	cloud_down_SMG567	ns_UPF3
ENSG00000131435.13	PDLIM4	protein_coding	shell_up_SMG1i	ns_UPF1	NA	NA
ENSG00000131437.16	KIF3A	protein_coding	ns_SMG1i	ns_UPF1	shell_down_SMG567	ns_UPF3
ENSG00000131446.17	MGAT1	protein_coding	ns_SMG1i	ns_UPF1	ns_SMG567	ns_UPF3
ENSG00000131459.13	GFPT2	protein_coding	ns_SMG1i	ns_UPF1	cloud_down_SMG567	ns_UPF3
ENSG00000131462.9	TUBG1	protein_coding	core_down_SMG1i	ns_UPF1	core_down_SMG567	shell_down_UPF3
ENSG00000131467.12	PSME3	protein_coding	cloud_down_SMG1i	ns_UPF1	shell_down_SMG567	ns_UPF3
ENSG00000131469.15	RPL27	protein_coding	ns_SMG1i	ns_UPF1	cloud_down_SMG567	ns_UPF3
ENSG00000131470.15	PSMC3IP	protein_coding	core_up_SMG1i	core_up_UPF1	shell_up_SMG567	core_up_UPF3
ENSG00000131471.7	AOC3	protein_coding	core_up_SMG1i	cloud_up_UPF1	core_up_SMG567	core_up_UPF3
ENSG00000131473.17	ACLY	protein_coding	ns_SMG1i	cloud_up_UPF1	cloud_down_SMG567	ns_UPF3
ENSG00000131475.7	VPS25	protein_coding	ns_SMG1i	ns_UPF1	ns_SMG567	ns_UPF3
ENSG00000131480.9	AOC2	protein_coding	core_up_SMG1i	core_up_UPF1	core_up_SMG567	core_up_UPF3
ENSG00000131495.9	NDUFA2	protein_coding	shell_down_SMG1i	cloud_down_UPF1	cloud_down_SMG567	ns_UPF3
ENSG00000131503.21	ANKHD1	protein_coding	ns_SMG1i	ns_UPF1	ns_SMG567	ns_UPF3
ENSG00000131504.18	DIAPH1	protein_coding	ns_SMG1i	ns_UPF1	ns_SMG567	ns_UPF3
ENSG00000131507.11	NDFIP1	protein_coding	ns_SMG1i	cloud_down_UPF1	ns_SMG567	ns_UPF3
ENSG00000131508.17	UBE2D2	protein_coding	ns_SMG1i	ns_UPF1	ns_SMG567	ns_UPF3
ENSG00000131558.15	EXOC4	protein_coding	ns_SMG1i	cloud_up_UPF1	ns_SMG567	ns_UPF3
ENSG00000131584.19	ACAP3	protein_coding	shell_up_SMG1i	ns_UPF1	cloud_up_SMG567	cloud_up_UPF3
ENSG00000131591.18	C1orf159	protein_coding	ns_SMG1i	ns_UPF1	ns_SMG567	ns_UPF3
ENSG00000131620.18	ANO1	protein_coding	ns_SMG1i	ns_UPF1	ns_SMG567	NA
ENSG00000131626.19	PPFIA1	protein_coding	ns_SMG1i	ns_UPF1	ns_SMG567	ns_UPF3
ENSG00000131650.14	KREMEN2	protein_coding	ns_SMG1i	cloud_up_UPF1	ns_SMG567	cloud_up_UPF3
ENSG00000131652.14	THOC6	protein_coding	ns_SMG1i	ns_UPF1	ns_SMG567	ns_UPF3
ENSG00000131653.14	TRAF7	protein_coding	ns_SMG1i	ns_UPF1	ns_SMG567	ns_UPF3
ENSG00000131669.10	NINJ1	protein_coding	cloud_down_SMG1i	ns_UPF1	cloud_down_SMG567	cloud_down_UPF3
ENSG00000131697.18	NPHP4	protein_coding	shell_up_SMG1i	core_up_UPF1	cloud_up_SMG567	ns_UPF3
ENSG00000131711.15	MAP1B	protein_coding	ns_SMG1i	shell_up_UPF1	ns_SMG567	ns_UPF3
ENSG00000131724.11	IL13RA1	protein_coding	ns_SMG1i	ns_UPF1	ns_SMG567	ns_UPF3
ENSG00000131725.14	WDR44	protein_coding	ns_SMG1i	ns_UPF1	ns_SMG567	ns_UPF3
ENSG00000131732.12	ZCCHC9	protein_coding	ns_SMG1i	ns_UPF1	ns_SMG567	ns_UPF3
ENSG00000131737.7	KRT34	protein_coding	core_up_SMG1i	NA	NA	NA
ENSG00000131746.13	TNS4	protein_coding	cloud_up_SMG1i	cloud_down_UPF1	NA	NA
ENSG00000131747.15	TOP2A	protein_coding	ns_SMG1i	ns_UPF1	cloud_down_SMG567	ns_UPF3
ENSG00000131748.16	STARD3	protein_coding	ns_SMG1i	ns_UPF1	ns_SMG567	ns_UPF3
ENSG00000131759.18	RARA	protein_coding	ns_SMG1i	ns_UPF1	ns_SMG567	ns_UPF3
ENSG00000131771.14	PPP1R1B	protein_coding	cloud_down_SMG1i	cloud_up_UPF1	NA	NA
ENSG00000131773.15	KHDRBS3	protein_coding	shell_up_SMG1i	cloud_up_UPF1	cloud_up_SMG567	ns_UPF3
ENSG00000131778.20	CHD1L	protein_coding	core_up_SMG1i	core_up_UPF1	core_up_SMG567	core_up_UPF3
ENSG00000131779.11	PEX11B	protein_coding	core_down_SMG1i	shell_down_UPF1	shell_down_SMG567	core_down_UPF3
ENSG00000131788.16	PIAS3	protein_coding	ns_SMG1i	ns_UPF1	ns_SMG567	ns_UPF3
ENSG00000131791.8	PRKAB2	protein_coding	ns_SMG1i	core_up_UPF1	ns_SMG567	cloud_up_UPF3
ENSG00000131828.14	PDHA1	protein_coding	cloud_down_SMG1i	ns_UPF1	core_down_SMG567	ns_UPF3
ENSG00000131844.17	MCCC2	protein_coding	shell_down_SMG1i	ns_UPF1	cloud_down_SMG567	ns_UPF3
ENSG00000131845.15	ZNF304	protein_coding	ns_SMG1i	ns_UPF1	ns_SMG567	ns_UPF3
ENSG00000131848.10	ZSCAN5A	protein_coding	ns_SMG1i	ns_UPF1	ns_SMG567	ns_UPF3
ENSG00000131871.15	SELENOS	protein_coding	cloud_up_SMG1i	ns_UPF1	ns_SMG567	ns_UPF3
ENSG00000131873.7	CHSY1	protein_coding	ns_SMG1i	ns_UPF1	ns_SMG567	ns_UPF3
ENSG00000131876.18	SNRPA1	protein_coding	ns_SMG1i	ns_UPF1	ns_SMG567	ns_UPF3
ENSG00000131899.12	LLGL1	protein_coding	ns_SMG1i	ns_UPF1	ns_SMG567	ns_UPF3
ENSG00000131931.8	THAP1	protein_coding	ns_SMG1i	ns_UPF1	ns_SMG567	ns_UPF3
ENSG00000131941.8	RHPN2	protein_coding	ns_SMG1i	ns_UPF1	ns_SMG567	ns_UPF3
ENSG00000131943.20	C19orf12	protein_coding	ns_SMG1i	ns_UPF1	cloud_down_SMG567	ns_UPF3
ENSG00000131944.11	FAAP24	protein_coding	ns_SMG1i	ns_UPF1	ns_SMG567	ns_UPF3
ENSG00000131966.14	ACTR10	protein_coding	ns_SMG1i	ns_UPF1	ns_SMG567	ns_UPF3
ENSG00000131969.15	ABHD12B	protein_coding	cloud_down_SMG1i	cloud_down_UPF1	NA	NA
ENSG00000131979.20	GCH1	protein_coding	ns_SMG1i	ns_UPF1	ns_SMG567	ns_UPF3
ENSG00000131981.16	LGALS3	protein_coding	ns_SMG1i	cloud_down_UPF1	cloud_up_SMG567	ns_UPF3
ENSG00000132000.14	PODNL1	protein_coding	ns_SMG1i	ns_UPF1	ns_SMG567	NA
ENSG00000132002.9	DNAJB1	protein_coding	ns_SMG1i	core_up_UPF1	ns_SMG567	ns_UPF3
ENSG00000132003.10	ZSWIM4	protein_coding	cloud_up_SMG1i	ns_UPF1	core_up_SMG567	cloud_up_UPF3
ENSG00000132004.13	FBXW9	protein_coding	ns_SMG1i	cloud_up_UPF1	ns_SMG567	cloud_up_UPF3
ENSG00000132005.9	RFX1	protein_coding	ns_SMG1i	ns_UPF1	ns_SMG567	ns_UPF3
ENSG00000132010.16	ZNF20	protein_coding	cloud_up_SMG1i	cloud_up_UPF1	core_up_SMG567	core_up_UPF3
ENSG00000132016.12	BRME1	protein_coding	ns_SMG1i	ns_UPF1	cloud_up_SMG567	ns_UPF3
ENSG00000132017.11	DCAF15	protein_coding	ns_SMG1i	ns_UPF1	ns_SMG567	ns_UPF3
ENSG00000132024.18	CC2D1A	protein_coding	ns_SMG1i	ns_UPF1	ns_SMG567	ns_UPF3
ENSG00000132026.15	RTBDN	protein_coding	ns_SMG1i	ns_UPF1	ns_SMG567	NA
ENSG00000132109.10	TRIM21	protein_coding	ns_SMG1i	ns_UPF1	ns_SMG567	ns_UPF3
ENSG00000132122.12	SPATA6	protein_coding	ns_SMG1i	cloud_up_UPF1	cloud_up_SMG567	ns_UPF3
ENSG00000132128.18	LRRC41	protein_coding	ns_SMG1i	ns_UPF1	core_down_SMG567	cloud_down_UPF3
ENSG00000132141.14	CCT6B	protein_coding	ns_SMG1i	ns_UPF1	cloud_up_SMG567	ns_UPF3
ENSG00000132153.15	DHX30	protein_coding	ns_SMG1i	ns_UPF1	ns_SMG567	ns_UPF3
ENSG00000132155.14	RAF1	protein_coding	ns_SMG1i	ns_UPF1	ns_SMG567	ns_UPF3
ENSG00000132170.24	PPARG	protein_coding	ns_SMG1i	cloud_down_UPF1	ns_SMG567	ns_UPF3
ENSG00000132182.13	NUP210	protein_coding	core_down_SMG1i	ns_UPF1	shell_down_SMG567	ns_UPF3
ENSG00000132196.16	HSD17B7	protein_coding	cloud_up_SMG1i	core_up_UPF1	ns_SMG567	ns_UPF3
ENSG00000132199.20	ENOSF1	protein_coding	ns_SMG1i	shell_up_UPF1	cloud_up_SMG567	ns_UPF3
ENSG00000132204.14	LINC00470	lncRNA	shell_down_SMG1i	ns_UPF1	NA	NA
ENSG00000132205.11	EMILIN2	protein_coding	ns_SMG1i	ns_UPF1	cloud_up_SMG567	core_up_UPF3
ENSG00000132207.18	SLX1A	protein_coding	cloud_up_SMG1i	ns_UPF1	ns_SMG567	ns_UPF3
ENSG00000132254.13	ARFIP2	protein_coding	ns_SMG1i	shell_up_UPF1	ns_SMG567	ns_UPF3
ENSG00000132256.20	TRIM5	protein_coding	ns_SMG1i	ns_UPF1	cloud_up_SMG567	ns_UPF3
ENSG00000132274.17	TRIM22	protein_coding	ns_SMG1i	ns_UPF1	ns_SMG567	ns_UPF3
ENSG00000132275.11	RRP8	protein_coding	core_up_SMG1i	shell_up_UPF1	cloud_up_SMG567	ns_UPF3
ENSG00000132286.12	TIMM10B	protein_coding	ns_SMG1i	cloud_up_UPF1	ns_SMG567	ns_UPF3
ENSG00000132294.15	EFR3A	protein_coding	ns_SMG1i	ns_UPF1	ns_SMG567	ns_UPF3
ENSG00000132300.19	PTCD3	protein_coding	ns_SMG1i	ns_UPF1	ns_SMG567	ns_UPF3
ENSG00000132305.22	IMMT	protein_coding	ns_SMG1i	ns_UPF1	ns_SMG567	ns_UPF3
ENSG00000132313.15	MRPL35	protein_coding	ns_SMG1i	ns_UPF1	ns_SMG567	ns_UPF3
ENSG00000132323.9	ILKAP	protein_coding	ns_SMG1i	shell_up_UPF1	cloud_up_SMG567	ns_UPF3
ENSG00000132326.12	PER2	protein_coding	ns_SMG1i	ns_UPF1	ns_SMG567	ns_UPF3
ENSG00000132329.11	RAMP1	protein_coding	core_down_SMG1i	shell_down_UPF1	core_down_SMG567	shell_down_UPF3
ENSG00000132330.18	SCLY	protein_coding	ns_SMG1i	ns_UPF1	ns_SMG567	ns_UPF3
ENSG00000132334.17	PTPRE	protein_coding	cloud_down_SMG1i	cloud_down_UPF1	shell_down_SMG567	shell_down_UPF3
ENSG00000132341.12	RAN	protein_coding	ns_SMG1i	ns_UPF1	shell_down_SMG567	ns_UPF3
ENSG00000132356.12	PRKAA1	protein_coding	ns_SMG1i	ns_UPF1	ns_SMG567	ns_UPF3
ENSG00000132359.16	RAP1GAP2	protein_coding	ns_SMG1i	ns_UPF1	ns_SMG567	ns_UPF3
ENSG00000132361.18	CLUH	protein_coding	ns_SMG1i	ns_UPF1	ns_SMG567	ns_UPF3
ENSG00000132376.20	INPP5K	protein_coding	core_up_SMG1i	cloud_up_UPF1	cloud_up_SMG567	cloud_up_UPF3
ENSG00000132382.15	MYBBP1A	protein_coding	ns_SMG1i	ns_UPF1	cloud_down_SMG567	ns_UPF3
ENSG00000132383.12	RPA1	protein_coding	core_down_SMG1i	ns_UPF1	ns_SMG567	ns_UPF3
ENSG00000132386.11	SERPINF1	protein_coding	ns_SMG1i	cloud_up_UPF1	shell_down_SMG567	core_down_UPF3
ENSG00000132388.13	UBE2G1	protein_coding	ns_SMG1i	ns_UPF1	ns_SMG567	ns_UPF3
ENSG00000132394.11	EEFSEC	protein_coding	ns_SMG1i	ns_UPF1	ns_SMG567	ns_UPF3
ENSG00000132405.19	TBC1D14	protein_coding	ns_SMG1i	ns_UPF1	ns_SMG567	ns_UPF3
ENSG00000132406.12	TMEM128	protein_coding	ns_SMG1i	ns_UPF1	cloud_up_SMG567	ns_UPF3
ENSG00000132423.12	COQ3	protein_coding	cloud_down_SMG1i	cloud_down_UPF1	ns_SMG567	ns_UPF3
ENSG00000132424.17	PNISR	protein_coding	ns_SMG1i	ns_UPF1	ns_SMG567	ns_UPF3
ENSG00000132429.10	POPDC3	protein_coding	core_up_SMG1i	ns_UPF1	ns_SMG567	ns_UPF3
ENSG00000132432.14	SEC61G	protein_coding	ns_SMG1i	ns_UPF1	ns_SMG567	ns_UPF3
ENSG00000132434.10	LANCL2	protein_coding	ns_SMG1i	ns_UPF1	ns_SMG567	ns_UPF3
ENSG00000132436.12	FIGNL1	protein_coding	cloud_down_SMG1i	ns_UPF1	ns_SMG567	ns_UPF3
ENSG00000132463.15	GRSF1	protein_coding	ns_SMG1i	ns_UPF1	cloud_down_SMG567	ns_UPF3
ENSG00000132466.20	ANKRD17	protein_coding	ns_SMG1i	ns_UPF1	ns_SMG567	ns_UPF3
ENSG00000132467.4	UTP3	protein_coding	ns_SMG1i	ns_UPF1	cloud_down_SMG567	ns_UPF3
ENSG00000132470.14	ITGB4	protein_coding	core_up_SMG1i	ns_UPF1	cloud_up_SMG567	ns_UPF3
ENSG00000132471.12	WBP2	protein_coding	ns_SMG1i	ns_UPF1	ns_SMG567	ns_UPF3
ENSG00000132475.10	H3-3B	protein_coding	ns_SMG1i	ns_UPF1	ns_SMG567	ns_UPF3
ENSG00000132478.10	UNK	protein_coding	ns_SMG1i	ns_UPF1	ns_SMG567	ns_UPF3
ENSG00000132481.7	TRIM47	protein_coding	ns_SMG1i	cloud_down_UPF1	cloud_up_SMG567	ns_UPF3
ENSG00000132485.14	ZRANB2	protein_coding	cloud_down_SMG1i	ns_UPF1	ns_SMG567	ns_UPF3
ENSG00000132507.18	EIF5A	protein_coding	ns_SMG1i	ns_UPF1	core_down_SMG567	ns_UPF3
ENSG00000132510.11	KDM6B	protein_coding	ns_SMG1i	ns_UPF1	shell_up_SMG567	ns_UPF3
ENSG00000132518.7	GUCY2D	protein_coding	cloud_down_SMG1i	cloud_down_UPF1	NA	NA
ENSG00000132522.16	GPS2	protein_coding	ns_SMG1i	ns_UPF1	ns_SMG567	ns_UPF3
ENSG00000132535.22	DLG4	protein_coding	cloud_down_SMG1i	cloud_up_UPF1	cloud_up_SMG567	shell_up_UPF3
ENSG00000132541.11	RIDA	protein_coding	cloud_down_SMG1i	ns_UPF1	cloud_down_SMG567	ns_UPF3
ENSG00000132549.20	VPS13B	protein_coding	ns_SMG1i	ns_UPF1	cloud_up_SMG567	ns_UPF3
ENSG00000132561.14	MATN2	protein_coding	core_down_SMG1i	cloud_down_UPF1	ns_SMG567	ns_UPF3
ENSG00000132563.17	REEP2	protein_coding	core_down_SMG1i	shell_down_UPF1	core_down_SMG567	ns_UPF3
ENSG00000132570.15	PCBD2	protein_coding	ns_SMG1i	shell_up_UPF1	ns_SMG567	ns_UPF3
ENSG00000132581.10	SDF2	protein_coding	ns_SMG1i	ns_UPF1	ns_SMG567	ns_UPF3
ENSG00000132589.16	FLOT2	protein_coding	ns_SMG1i	ns_UPF1	ns_SMG567	ns_UPF3
ENSG00000132591.12	ERAL1	protein_coding	ns_SMG1i	ns_UPF1	ns_SMG567	ns_UPF3
ENSG00000132600.18	PRMT7	protein_coding	ns_SMG1i	ns_UPF1	ns_SMG567	ns_UPF3
ENSG00000132603.15	NIP7	protein_coding	ns_SMG1i	ns_UPF1	cloud_down_SMG567	ns_UPF3
ENSG00000132604.11	TERF2	protein_coding	ns_SMG1i	ns_UPF1	ns_SMG567	ns_UPF3
ENSG00000132612.16	VPS4A	protein_coding	core_down_SMG1i	ns_UPF1	cloud_down_SMG567	ns_UPF3
ENSG00000132613.16	MTSS2	protein_coding	ns_SMG1i	ns_UPF1	cloud_down_SMG567	ns_UPF3
ENSG00000132623.16	ANKEF1	protein_coding	ns_SMG1i	ns_UPF1	core_up_SMG567	ns_UPF3
ENSG00000132635.17	PCED1A	protein_coding	ns_SMG1i	ns_UPF1	cloud_up_SMG567	ns_UPF3
ENSG00000132639.15	SNAP25	protein_coding	cloud_down_SMG1i	cloud_up_UPF1	shell_up_SMG567	core_up_UPF3
ENSG00000132640.15	BTBD3	protein_coding	cloud_down_SMG1i	ns_UPF1	cloud_down_SMG567	ns_UPF3
ENSG00000132646.11	PCNA	protein_coding	core_down_SMG1i	cloud_down_UPF1	cloud_down_SMG567	ns_UPF3
ENSG00000132661.4	NXT1	protein_coding	ns_SMG1i	cloud_down_UPF1	ns_SMG567	ns_UPF3
ENSG00000132664.13	POLR3F	protein_coding	ns_SMG1i	ns_UPF1	ns_SMG567	ns_UPF3
ENSG00000132669.14	RIN2	protein_coding	core_up_SMG1i	ns_UPF1	cloud_up_SMG567	ns_UPF3
ENSG00000132670.21	PTPRA	protein_coding	ns_SMG1i	ns_UPF1	shell_up_SMG567	ns_UPF3
ENSG00000132676.16	DAP3	protein_coding	cloud_up_SMG1i	ns_UPF1	ns_SMG567	ns_UPF3
ENSG00000132677.13	RHBG	protein_coding	core_up_SMG1i	shell_up_UPF1	cloud_up_SMG567	NA
ENSG00000132680.11	KHDC4	protein_coding	core_up_SMG1i	core_up_UPF1	ns_SMG567	ns_UPF3
ENSG00000132688.11	NES	protein_coding	shell_down_SMG1i	shell_down_UPF1	cloud_down_SMG567	ns_UPF3
ENSG00000132694.19	ARHGEF11	protein_coding	ns_SMG1i	ns_UPF1	ns_SMG567	ns_UPF3
ENSG00000132698.15	RAB25	protein_coding	ns_SMG1i	ns_UPF1	ns_SMG567	NA
ENSG00000132716.19	DCAF8	protein_coding	ns_SMG1i	ns_UPF1	ns_SMG567	ns_UPF3
ENSG00000132718.9	SYT11	protein_coding	ns_SMG1i	shell_down_UPF1	ns_SMG567	ns_UPF3
ENSG00000132740.10	IGHMBP2	protein_coding	core_up_SMG1i	core_up_UPF1	core_up_SMG567	ns_UPF3
ENSG00000132749.11	TESMIN	protein_coding	ns_SMG1i	ns_UPF1	cloud_down_SMG567	ns_UPF3
ENSG00000132763.15	MMACHC	protein_coding	ns_SMG1i	shell_down_UPF1	cloud_down_SMG567	ns_UPF3
ENSG00000132768.14	DPH2	protein_coding	ns_SMG1i	ns_UPF1	ns_SMG567	ns_UPF3
ENSG00000132773.12	TOE1	protein_coding	core_up_SMG1i	core_up_UPF1	core_up_SMG567	core_up_UPF3
ENSG00000132780.17	NASP	protein_coding	ns_SMG1i	ns_UPF1	ns_SMG567	ns_UPF3
ENSG00000132781.20	MUTYH	protein_coding	ns_SMG1i	shell_up_UPF1	cloud_up_SMG567	cloud_up_UPF3
ENSG00000132792.19	CTNNBL1	protein_coding	ns_SMG1i	ns_UPF1	ns_SMG567	ns_UPF3
ENSG00000132793.12	LPIN3	protein_coding	core_down_SMG1i	cloud_down_UPF1	ns_SMG567	ns_UPF3
ENSG00000132801.7	ZSWIM3	protein_coding	ns_SMG1i	ns_UPF1	ns_SMG567	ns_UPF3
ENSG00000132819.17	RBM38	protein_coding	ns_SMG1i	ns_UPF1	shell_down_SMG567	ns_UPF3
ENSG00000132823.11	OSER1	protein_coding	ns_SMG1i	ns_UPF1	ns_SMG567	ns_UPF3
ENSG00000132824.14	SERINC3	protein_coding	ns_SMG1i	ns_UPF1	ns_SMG567	ns_UPF3
ENSG00000132825.7	PPP1R3D	protein_coding	ns_SMG1i	ns_UPF1	ns_SMG567	ns_UPF3
ENSG00000132832.10	ENSG00000132832	lncRNA	ns_SMG1i	ns_UPF1	core_up_SMG567	ns_UPF3
ENSG00000132837.15	DMGDH	protein_coding	core_up_SMG1i	core_up_UPF1	shell_up_SMG567	ns_UPF3
ENSG00000132842.15	AP3B1	protein_coding	ns_SMG1i	ns_UPF1	ns_SMG567	ns_UPF3
ENSG00000132846.6	ZBED3	protein_coding	cloud_down_SMG1i	cloud_down_UPF1	ns_SMG567	ns_UPF3
ENSG00000132849.22	PATJ	protein_coding	ns_SMG1i	cloud_up_UPF1	ns_SMG567	ns_UPF3
ENSG00000132879.14	FBXO44	protein_coding	ns_SMG1i	shell_up_UPF1	cloud_down_SMG567	ns_UPF3
ENSG00000132881.12	CPLANE2	protein_coding	ns_SMG1i	ns_UPF1	cloud_down_SMG567	ns_UPF3
ENSG00000132906.18	CASP9	protein_coding	core_up_SMG1i	cloud_up_UPF1	cloud_up_SMG567	ns_UPF3
ENSG00000132912.13	DCTN4	protein_coding	ns_SMG1i	ns_UPF1	ns_SMG567	ns_UPF3
ENSG00000132950.19	ZMYM5	protein_coding	core_up_SMG1i	shell_up_UPF1	core_up_SMG567	ns_UPF3
ENSG00000132952.12	USPL1	protein_coding	ns_SMG1i	ns_UPF1	ns_SMG567	ns_UPF3
ENSG00000132953.18	XPO4	protein_coding	core_up_SMG1i	core_up_UPF1	cloud_up_SMG567	ns_UPF3
ENSG00000132963.9	POMP	protein_coding	ns_SMG1i	ns_UPF1	ns_SMG567	ns_UPF3
ENSG00000132964.13	CDK8	protein_coding	ns_SMG1i	ns_UPF1	ns_SMG567	ns_UPF3
ENSG00000132967.10	HMGB1P5	transcribed_processed_pseudogene	shell_down_SMG1i	ns_UPF1	cloud_down_SMG567	ns_UPF3
ENSG00000132970.14	WASF3	protein_coding	shell_down_SMG1i	ns_UPF1	ns_SMG567	ns_UPF3
ENSG00000133026.14	MYH10	protein_coding	core_down_SMG1i	ns_UPF1	ns_SMG567	ns_UPF3
ENSG00000133027.18	PEMT	protein_coding	cloud_down_SMG1i	ns_UPF1	core_down_SMG567	ns_UPF3
ENSG00000133028.12	SCO1	protein_coding	ns_SMG1i	ns_UPF1	cloud_down_SMG567	ns_UPF3
ENSG00000133030.22	MPRIP	protein_coding	ns_SMG1i	ns_UPF1	ns_SMG567	ns_UPF3
ENSG00000133055.10	MYBPH	protein_coding	core_down_SMG1i	NA	NA	NA
ENSG00000133056.14	PIK3C2B	protein_coding	ns_SMG1i	ns_UPF1	ns_SMG567	cloud_down_UPF3
ENSG00000133059.17	DSTYK	protein_coding	ns_SMG1i	ns_UPF1	ns_SMG567	ns_UPF3
ENSG00000133065.11	SLC41A1	protein_coding	ns_SMG1i	ns_UPF1	ns_SMG567	ns_UPF3
ENSG00000133067.18	LGR6	protein_coding	ns_SMG1i	ns_UPF1	core_up_SMG567	NA
ENSG00000133069.17	TMCC2	protein_coding	ns_SMG1i	ns_UPF1	cloud_down_SMG567	ns_UPF3
ENSG00000133083.15	DCLK1	protein_coding	shell_down_SMG1i	ns_UPF1	cloud_down_SMG567	ns_UPF3
ENSG00000133103.17	COG6	protein_coding	ns_SMG1i	ns_UPF1	ns_SMG567	ns_UPF3
ENSG00000133106.15	EPSTI1	protein_coding	ns_SMG1i	cloud_up_UPF1	cloud_up_SMG567	ns_UPF3
ENSG00000133111.4	RFXAP	protein_coding	core_down_SMG1i	shell_down_UPF1	shell_down_SMG567	ns_UPF3
ENSG00000133112.17	TPT1	protein_coding	ns_SMG1i	ns_UPF1	ns_SMG567	ns_UPF3
ENSG00000133114.18	GPALPP1	protein_coding	ns_SMG1i	ns_UPF1	ns_SMG567	ns_UPF3
ENSG00000133119.13	RFC3	protein_coding	ns_SMG1i	ns_UPF1	cloud_down_SMG567	ns_UPF3
ENSG00000133121.21	STARD13	protein_coding	shell_down_SMG1i	ns_UPF1	ns_SMG567	ns_UPF3
ENSG00000133131.15	MORC4	protein_coding	ns_SMG1i	ns_UPF1	ns_SMG567	ns_UPF3
ENSG00000133134.12	BEX2	protein_coding	ns_SMG1i	ns_UPF1	ns_SMG567	ns_UPF3
ENSG00000133135.14	RNF128	protein_coding	cloud_up_SMG1i	cloud_down_UPF1	ns_SMG567	cloud_down_UPF3
ENSG00000133138.20	TBC1D8B	protein_coding	ns_SMG1i	cloud_up_UPF1	cloud_up_SMG567	ns_UPF3
ENSG00000133142.19	TCEAL4	protein_coding	ns_SMG1i	cloud_down_UPF1	ns_SMG567	ns_UPF3
ENSG00000133193.13	FAM104A	protein_coding	ns_SMG1i	ns_UPF1	ns_SMG567	ns_UPF3
ENSG00000133195.12	SLC39A11	protein_coding	ns_SMG1i	ns_UPF1	cloud_up_SMG567	ns_UPF3
ENSG00000133216.17	EPHB2	protein_coding	core_down_SMG1i	shell_down_UPF1	core_down_SMG567	ns_UPF3
ENSG00000133226.19	SRRM1	protein_coding	ns_SMG1i	ns_UPF1	cloud_up_SMG567	ns_UPF3
ENSG00000133243.10	BTBD2	protein_coding	cloud_down_SMG1i	ns_UPF1	cloud_down_SMG567	ns_UPF3
ENSG00000133247.14	KMT5C	protein_coding	ns_SMG1i	ns_UPF1	ns_SMG567	ns_UPF3
ENSG00000133250.14	ZNF414	protein_coding	ns_SMG1i	ns_UPF1	ns_SMG567	ns_UPF3
ENSG00000133265.11	HSPBP1	protein_coding	ns_SMG1i	ns_UPF1	ns_SMG567	ns_UPF3
ENSG00000133275.16	CSNK1G2	protein_coding	ns_SMG1i	ns_UPF1	ns_SMG567	ns_UPF3
ENSG00000133302.13	SLF1	protein_coding	ns_SMG1i	cloud_up_UPF1	core_up_SMG567	ns_UPF3
ENSG00000133313.15	CNDP2	protein_coding	ns_SMG1i	ns_UPF1	ns_SMG567	ns_UPF3
ENSG00000133315.12	MACROD1	protein_coding	core_down_SMG1i	cloud_down_UPF1	core_down_SMG567	ns_UPF3
ENSG00000133316.16	WDR74	protein_coding	ns_SMG1i	ns_UPF1	ns_SMG567	ns_UPF3
ENSG00000133318.14	RTN3	protein_coding	ns_SMG1i	ns_UPF1	ns_SMG567	ns_UPF3
ENSG00000133392.18	MYH11	protein_coding	cloud_up_SMG1i	ns_UPF1	ns_SMG567	ns_UPF3
ENSG00000133393.13	CEP20	protein_coding	ns_SMG1i	ns_UPF1	cloud_down_SMG567	ns_UPF3
ENSG00000133398.4	MED10	protein_coding	shell_up_SMG1i	cloud_up_UPF1	ns_SMG567	core_up_UPF3
ENSG00000133401.16	PDZD2	protein_coding	cloud_down_SMG1i	ns_UPF1	cloud_down_SMG567	ns_UPF3
ENSG00000133422.14	MORC2	protein_coding	ns_SMG1i	ns_UPF1	ns_SMG567	ns_UPF3
ENSG00000133424.22	LARGE1	protein_coding	cloud_down_SMG1i	cloud_down_UPF1	ns_SMG567	ns_UPF3
ENSG00000133433.11	GSTT2B	protein_coding	ns_SMG1i	cloud_up_UPF1	cloud_up_SMG567	ns_UPF3
ENSG00000133460.20	SLC2A11	protein_coding	ns_SMG1i	shell_up_UPF1	ns_SMG567	core_up_UPF3
ENSG00000133466.14	C1QTNF6	protein_coding	cloud_down_SMG1i	ns_UPF1	cloud_down_SMG567	ns_UPF3
ENSG00000133477.17	FAM83F	protein_coding	ns_SMG1i	ns_UPF1	NA	NA
ENSG00000133488.15	SEC14L4	protein_coding	cloud_down_SMG1i	ns_UPF1	NA	NA
ENSG00000133597.11	ADCK2	protein_coding	ns_SMG1i	ns_UPF1	shell_down_SMG567	shell_down_UPF3
ENSG00000133606.11	MKRN1	protein_coding	ns_SMG1i	ns_UPF1	ns_SMG567	ns_UPF3
ENSG00000133612.19	AGAP3	protein_coding	ns_SMG1i	ns_UPF1	ns_SMG567	ns_UPF3
ENSG00000133627.18	ACTR3B	protein_coding	ns_SMG1i	ns_UPF1	ns_SMG567	ns_UPF3
ENSG00000133639.6	BTG1	protein_coding	shell_up_SMG1i	ns_UPF1	ns_SMG567	ns_UPF3
ENSG00000133640.20	LRRIQ1	protein_coding	ns_SMG1i	cloud_up_UPF1	cloud_up_SMG567	ns_UPF3
ENSG00000133641.18	C12orf29	protein_coding	ns_SMG1i	ns_UPF1	ns_SMG567	ns_UPF3
ENSG00000133657.17	ATP13A3	protein_coding	ns_SMG1i	ns_UPF1	ns_SMG567	ns_UPF3
ENSG00000133678.14	TMEM254	protein_coding	cloud_down_SMG1i	ns_UPF1	ns_SMG567	ns_UPF3
ENSG00000133687.16	TMTC1	protein_coding	ns_SMG1i	ns_UPF1	ns_SMG567	ns_UPF3
ENSG00000133703.14	KRAS	protein_coding	ns_SMG1i	ns_UPF1	ns_SMG567	ns_UPF3
ENSG00000133704.10	IPO8	protein_coding	cloud_up_SMG1i	cloud_up_UPF1	ns_SMG567	ns_UPF3
ENSG00000133706.19	LARS1	protein_coding	ns_SMG1i	ns_UPF1	ns_SMG567	ns_UPF3
ENSG00000133731.10	IMPA1	protein_coding	ns_SMG1i	ns_UPF1	ns_SMG567	ns_UPF3
ENSG00000133739.16	LRRCC1	protein_coding	shell_down_SMG1i	shell_up_UPF1	ns_SMG567	ns_UPF3
ENSG00000133740.11	E2F5	protein_coding	ns_SMG1i	cloud_up_UPF1	cloud_down_SMG567	cloud_down_UPF3
ENSG00000133773.12	CCDC59	protein_coding	ns_SMG1i	ns_UPF1	ns_SMG567	ns_UPF3
ENSG00000133789.15	SWAP70	protein_coding	ns_SMG1i	ns_UPF1	ns_SMG567	ns_UPF3
ENSG00000133794.20	ARNTL	protein_coding	cloud_up_SMG1i	ns_UPF1	cloud_up_SMG567	ns_UPF3
ENSG00000133805.16	AMPD3	protein_coding	core_up_SMG1i	ns_UPF1	core_up_SMG567	ns_UPF3
ENSG00000133812.18	SBF2	protein_coding	shell_up_SMG1i	cloud_up_UPF1	ns_SMG567	ns_UPF3
ENSG00000133816.18	MICAL2	protein_coding	cloud_up_SMG1i	shell_up_UPF1	cloud_down_SMG567	core_down_UPF3
ENSG00000133818.14	RRAS2	protein_coding	ns_SMG1i	ns_UPF1	ns_SMG567	ns_UPF3
ENSG00000133835.18	HSD17B4	protein_coding	ns_SMG1i	ns_UPF1	ns_SMG567	ns_UPF3
ENSG00000133858.17	ZFC3H1	protein_coding	cloud_down_SMG1i	ns_UPF1	ns_SMG567	ns_UPF3
ENSG00000133872.14	SARAF	protein_coding	ns_SMG1i	ns_UPF1	ns_SMG567	cloud_down_UPF3
ENSG00000133874.2	RNF122	protein_coding	ns_SMG1i	ns_UPF1	ns_SMG567	ns_UPF3
ENSG00000133884.11	DPF2	protein_coding	ns_SMG1i	ns_UPF1	ns_SMG567	ns_UPF3
ENSG00000133895.18	MEN1	protein_coding	ns_SMG1i	ns_UPF1	cloud_down_SMG567	ns_UPF3
ENSG00000133935.7	ERG28	protein_coding	ns_SMG1i	ns_UPF1	ns_SMG567	ns_UPF3
ENSG00000133943.21	DGLUCY	protein_coding	ns_SMG1i	cloud_up_UPF1	cloud_up_SMG567	ns_UPF3
ENSG00000133958.14	UNC79	protein_coding	core_up_SMG1i	core_up_UPF1	core_up_SMG567	core_up_UPF3
ENSG00000133961.21	NUMB	protein_coding	ns_SMG1i	ns_UPF1	ns_SMG567	ns_UPF3
ENSG00000133962.8	CATSPERB	protein_coding	shell_up_SMG1i	shell_up_UPF1	cloud_up_SMG567	cloud_up_UPF3
ENSG00000133983.16	COX16	protein_coding	ns_SMG1i	ns_UPF1	ns_SMG567	ns_UPF3
ENSG00000133985.3	TTC9	protein_coding	ns_SMG1i	shell_down_UPF1	cloud_down_SMG567	ns_UPF3
ENSG00000133997.12	MED6	protein_coding	ns_SMG1i	ns_UPF1	ns_SMG567	ns_UPF3
ENSG00000134001.15	EIF2S1	protein_coding	ns_SMG1i	ns_UPF1	cloud_down_SMG567	ns_UPF3
ENSG00000134013.16	LOXL2	protein_coding	ns_SMG1i	cloud_up_UPF1	ns_SMG567	core_up_UPF3
ENSG00000134014.18	ELP3	protein_coding	ns_SMG1i	ns_UPF1	ns_SMG567	ns_UPF3
ENSG00000134030.14	CTIF	protein_coding	ns_SMG1i	ns_UPF1	ns_SMG567	ns_UPF3
ENSG00000134042.14	MRO	protein_coding	ns_SMG1i	cloud_down_UPF1	cloud_up_SMG567	ns_UPF3
ENSG00000134046.12	MBD2	protein_coding	ns_SMG1i	ns_UPF1	ns_SMG567	ns_UPF3
ENSG00000134049.6	IER3IP1	protein_coding	ns_SMG1i	ns_UPF1	ns_SMG567	ns_UPF3
ENSG00000134056.12	MRPS36	protein_coding	ns_SMG1i	ns_UPF1	ns_SMG567	ns_UPF3
ENSG00000134057.15	CCNB1	protein_coding	cloud_down_SMG1i	ns_UPF1	core_down_SMG567	ns_UPF3
ENSG00000134058.12	CDK7	protein_coding	ns_SMG1i	ns_UPF1	ns_SMG567	ns_UPF3
ENSG00000134070.5	IRAK2	protein_coding	ns_SMG1i	ns_UPF1	cloud_up_SMG567	ns_UPF3
ENSG00000134072.11	CAMK1	protein_coding	ns_SMG1i	ns_UPF1	ns_SMG567	ns_UPF3
ENSG00000134077.16	THUMPD3	protein_coding	ns_SMG1i	ns_UPF1	ns_SMG567	ns_UPF3
ENSG00000134086.9	VHL	protein_coding	ns_SMG1i	ns_UPF1	ns_SMG567	ns_UPF3
ENSG00000134107.5	BHLHE40	protein_coding	cloud_up_SMG1i	shell_up_UPF1	cloud_up_SMG567	ns_UPF3
ENSG00000134108.14	ARL8B	protein_coding	ns_SMG1i	ns_UPF1	ns_SMG567	cloud_up_UPF3
ENSG00000134109.11	EDEM1	protein_coding	core_up_SMG1i	shell_up_UPF1	shell_up_SMG567	ns_UPF3
ENSG00000134138.22	MEIS2	protein_coding	ns_SMG1i	ns_UPF1	ns_SMG567	ns_UPF3
ENSG00000134146.12	DPH6	protein_coding	ns_SMG1i	ns_UPF1	cloud_down_SMG567	shell_down_UPF3
ENSG00000134152.11	KATNBL1	protein_coding	ns_SMG1i	ns_UPF1	ns_SMG567	ns_UPF3
ENSG00000134153.10	EMC7	protein_coding	ns_SMG1i	ns_UPF1	ns_SMG567	ns_UPF3
ENSG00000134183.13	GNAT2	protein_coding	ns_SMG1i	ns_UPF1	cloud_up_SMG567	ns_UPF3
ENSG00000134186.12	PRPF38B	protein_coding	core_up_SMG1i	core_up_UPF1	cloud_up_SMG567	ns_UPF3
ENSG00000134198.10	TSPAN2	protein_coding	ns_SMG1i	cloud_down_UPF1	ns_SMG567	cloud_down_UPF3
ENSG00000134222.16	PSRC1	protein_coding	core_down_SMG1i	ns_UPF1	cloud_down_SMG567	ns_UPF3
ENSG00000134242.16	PTPN22	protein_coding	cloud_up_SMG1i	NA	NA	NA
ENSG00000134243.12	SORT1	protein_coding	core_down_SMG1i	ns_UPF1	ns_SMG567	ns_UPF3
ENSG00000134245.18	WNT2B	protein_coding	ns_SMG1i	ns_UPF1	ns_SMG567	ns_UPF3
ENSG00000134247.10	PTGFRN	protein_coding	core_down_SMG1i	shell_down_UPF1	ns_SMG567	ns_UPF3
ENSG00000134248.14	LAMTOR5	protein_coding	ns_SMG1i	cloud_down_UPF1	cloud_down_SMG567	ns_UPF3
ENSG00000134250.21	NOTCH2	protein_coding	ns_SMG1i	ns_UPF1	ns_SMG567	ns_UPF3
ENSG00000134253.10	TRIM45	protein_coding	core_down_SMG1i	shell_down_UPF1	cloud_down_SMG567	core_down_UPF3
ENSG00000134255.16	CEPT1	protein_coding	ns_SMG1i	ns_UPF1	ns_SMG567	ns_UPF3
ENSG00000134256.13	CD101	protein_coding	ns_SMG1i	ns_UPF1	cloud_up_SMG567	ns_UPF3
ENSG00000134262.13	AP4B1	protein_coding	core_up_SMG1i	cloud_up_UPF1	ns_SMG567	ns_UPF3
ENSG00000134265.13	NAPG	protein_coding	ns_SMG1i	ns_UPF1	ns_SMG567	ns_UPF3
ENSG00000134278.16	SPIRE1	protein_coding	ns_SMG1i	ns_UPF1	ns_SMG567	ns_UPF3
ENSG00000134283.18	PPHLN1	protein_coding	ns_SMG1i	ns_UPF1	ns_SMG567	ns_UPF3
ENSG00000134285.11	FKBP11	protein_coding	ns_SMG1i	cloud_up_UPF1	ns_SMG567	ns_UPF3
ENSG00000134287.10	ARF3	protein_coding	cloud_down_SMG1i	ns_UPF1	ns_SMG567	ns_UPF3
ENSG00000134291.12	TMEM106C	protein_coding	shell_down_SMG1i	ns_UPF1	ns_SMG567	ns_UPF3
ENSG00000134294.14	SLC38A2	protein_coding	ns_SMG1i	ns_UPF1	core_up_SMG567	ns_UPF3
ENSG00000134297.8	PLEKHA8P1	transcribed_processed_pseudogene	ns_SMG1i	ns_UPF1	ns_SMG567	ns_UPF3
ENSG00000134308.14	YWHAQ	protein_coding	ns_SMG1i	ns_UPF1	cloud_down_SMG567	ns_UPF3
ENSG00000134313.17	KIDINS220	protein_coding	ns_SMG1i	ns_UPF1	ns_SMG567	ns_UPF3
ENSG00000134317.18	GRHL1	protein_coding	ns_SMG1i	cloud_up_UPF1	cloud_up_SMG567	ns_UPF3
ENSG00000134318.16	ROCK2	protein_coding	ns_SMG1i	ns_UPF1	ns_SMG567	ns_UPF3
ENSG00000134324.12	LPIN1	protein_coding	core_up_SMG1i	shell_up_UPF1	cloud_up_SMG567	ns_UPF3
ENSG00000134326.12	CMPK2	protein_coding	core_down_SMG1i	shell_down_UPF1	NA	NA
ENSG00000134330.19	IAH1	protein_coding	cloud_down_SMG1i	shell_down_UPF1	core_down_SMG567	cloud_down_UPF3
ENSG00000134333.14	LDHA	protein_coding	core_down_SMG1i	cloud_down_UPF1	core_down_SMG567	ns_UPF3
ENSG00000134352.21	IL6ST	protein_coding	ns_SMG1i	cloud_up_UPF1	ns_SMG567	ns_UPF3
ENSG00000134369.16	NAV1	protein_coding	ns_SMG1i	ns_UPF1	ns_SMG567	ns_UPF3
ENSG00000134371.14	CDC73	protein_coding	ns_SMG1i	ns_UPF1	ns_SMG567	ns_UPF3
ENSG00000134375.11	TIMM17A	protein_coding	ns_SMG1i	ns_UPF1	ns_SMG567	ns_UPF3
ENSG00000134398.15	ERN2	protein_coding	ns_SMG1i	cloud_up_UPF1	shell_up_SMG567	NA
ENSG00000134419.15	RPS15A	protein_coding	ns_SMG1i	ns_UPF1	ns_SMG567	ns_UPF3
ENSG00000134440.12	NARS1	protein_coding	cloud_down_SMG1i	ns_UPF1	ns_SMG567	ns_UPF3
ENSG00000134444.15	RELCH	protein_coding	ns_SMG1i	shell_up_UPF1	ns_SMG567	ns_UPF3
ENSG00000134452.20	FBH1	protein_coding	ns_SMG1i	ns_UPF1	ns_SMG567	ns_UPF3
ENSG00000134453.16	RBM17	protein_coding	ns_SMG1i	ns_UPF1	ns_SMG567	ns_UPF3
ENSG00000134461.16	ANKRD16	protein_coding	ns_SMG1i	cloud_up_UPF1	ns_SMG567	ns_UPF3
ENSG00000134463.15	ECHDC3	protein_coding	ns_SMG1i	cloud_down_UPF1	NA	NA
ENSG00000134470.21	IL15RA	protein_coding	ns_SMG1i	ns_UPF1	cloud_up_SMG567	ns_UPF3
ENSG00000134480.16	CCNH	protein_coding	ns_SMG1i	ns_UPF1	ns_SMG567	ns_UPF3
ENSG00000134489.7	HRH4	protein_coding	core_up_SMG1i	shell_up_UPF1	core_up_SMG567	ns_UPF3
ENSG00000134490.14	TMEM241	protein_coding	ns_SMG1i	ns_UPF1	ns_SMG567	ns_UPF3
ENSG00000134504.14	KCTD1	protein_coding	ns_SMG1i	ns_UPF1	ns_SMG567	ns_UPF3
ENSG00000134508.13	CABLES1	protein_coding	ns_SMG1i	ns_UPF1	cloud_down_SMG567	ns_UPF3
ENSG00000134531.10	EMP1	protein_coding	cloud_up_SMG1i	cloud_up_UPF1	cloud_up_SMG567	ns_UPF3
ENSG00000134538.3	SLCO1B1	protein_coding	core_up_SMG1i	shell_up_UPF1	NA	NA
ENSG00000134539.17	KLRD1	protein_coding	ns_SMG1i	shell_up_UPF1	NA	NA
ENSG00000134548.11	SPX	protein_coding	core_up_SMG1i	shell_up_UPF1	cloud_up_SMG567	cloud_down_UPF3
ENSG00000134551.13	PRH2	protein_coding	ns_SMG1i	cloud_up_UPF1	NA	NA
ENSG00000134569.10	LRP4	protein_coding	ns_SMG1i	shell_up_UPF1	core_up_SMG567	cloud_up_UPF3
ENSG00000134574.12	DDB2	protein_coding	ns_SMG1i	ns_UPF1	ns_SMG567	cloud_up_UPF3
ENSG00000134575.13	ACP2	protein_coding	ns_SMG1i	ns_UPF1	ns_SMG567	ns_UPF3
ENSG00000134590.14	RTL8C	protein_coding	ns_SMG1i	ns_UPF1	shell_down_SMG567	ns_UPF3
ENSG00000134597.17	RBMX2	protein_coding	ns_SMG1i	ns_UPF1	ns_SMG567	ns_UPF3
ENSG00000134602.16	STK26	protein_coding	ns_SMG1i	ns_UPF1	ns_SMG567	ns_UPF3
ENSG00000134627.12	PIWIL4	protein_coding	core_up_SMG1i	shell_up_UPF1	core_up_SMG567	ns_UPF3
ENSG00000134644.16	PUM1	protein_coding	ns_SMG1i	ns_UPF1	ns_SMG567	ns_UPF3
ENSG00000134668.13	SPOCD1	protein_coding	ns_SMG1i	ns_UPF1	cloud_up_SMG567	ns_UPF3
ENSG00000134684.13	YARS1	protein_coding	cloud_up_SMG1i	shell_up_UPF1	ns_SMG567	ns_UPF3
ENSG00000134686.21	PHC2	protein_coding	core_up_SMG1i	cloud_up_UPF1	ns_SMG567	ns_UPF3
ENSG00000134690.11	CDCA8	protein_coding	ns_SMG1i	ns_UPF1	ns_SMG567	ns_UPF3
ENSG00000134697.13	GNL2	protein_coding	ns_SMG1i	ns_UPF1	ns_SMG567	ns_UPF3
ENSG00000134698.11	AGO4	protein_coding	core_up_SMG1i	core_up_UPF1	core_up_SMG567	core_up_UPF3
ENSG00000134709.13	HOOK1	protein_coding	ns_SMG1i	ns_UPF1	ns_SMG567	ns_UPF3
ENSG00000134716.11	CYP2J2	protein_coding	ns_SMG1i	ns_UPF1	cloud_up_SMG567	ns_UPF3
ENSG00000134717.18	BTF3L4	protein_coding	ns_SMG1i	ns_UPF1	cloud_down_SMG567	ns_UPF3
ENSG00000134744.14	TUT4	protein_coding	ns_SMG1i	ns_UPF1	ns_SMG567	ns_UPF3
ENSG00000134748.13	PRPF38A	protein_coding	cloud_down_SMG1i	ns_UPF1	cloud_down_SMG567	ns_UPF3
ENSG00000134755.18	DSC2	protein_coding	ns_SMG1i	ns_UPF1	ns_SMG567	ns_UPF3
ENSG00000134758.14	RNF138	protein_coding	ns_SMG1i	ns_UPF1	cloud_down_SMG567	ns_UPF3
ENSG00000134759.14	ELP2	protein_coding	cloud_up_SMG1i	ns_UPF1	ns_SMG567	ns_UPF3
ENSG00000134762.17	DSC3	protein_coding	ns_SMG1i	ns_UPF1	ns_SMG567	ns_UPF3
ENSG00000134769.23	DTNA	protein_coding	ns_SMG1i	ns_UPF1	ns_SMG567	ns_UPF3
ENSG00000134775.16	FHOD3	protein_coding	ns_SMG1i	ns_UPF1	cloud_down_SMG567	ns_UPF3
ENSG00000134779.15	TPGS2	protein_coding	ns_SMG1i	ns_UPF1	ns_SMG567	ns_UPF3
ENSG00000134780.10	DAGLA	protein_coding	ns_SMG1i	ns_UPF1	ns_SMG567	ns_UPF3
ENSG00000134802.18	SLC43A3	protein_coding	ns_SMG1i	cloud_up_UPF1	shell_up_SMG567	ns_UPF3
ENSG00000134809.9	TIMM10	protein_coding	ns_SMG1i	ns_UPF1	cloud_down_SMG567	ns_UPF3
ENSG00000134815.19	DHX34	protein_coding	core_up_SMG1i	core_up_UPF1	ns_SMG567	core_up_UPF3
ENSG00000134824.14	FADS2	protein_coding	ns_SMG1i	ns_UPF1	shell_down_SMG567	cloud_down_UPF3
ENSG00000134825.16	TMEM258	protein_coding	ns_SMG1i	ns_UPF1	ns_SMG567	ns_UPF3
ENSG00000134827.8	TCN1	protein_coding	cloud_up_SMG1i	cloud_up_UPF1	NA	NA
ENSG00000134851.13	TMEM165	protein_coding	ns_SMG1i	ns_UPF1	ns_SMG567	ns_UPF3
ENSG00000134852.15	CLOCK	protein_coding	ns_SMG1i	ns_UPF1	ns_SMG567	ns_UPF3
ENSG00000134864.11	GGACT	protein_coding	ns_SMG1i	cloud_down_UPF1	cloud_down_SMG567	cloud_down_UPF3
ENSG00000134882.16	UBAC2	protein_coding	ns_SMG1i	ns_UPF1	ns_SMG567	ns_UPF3
ENSG00000134884.15	ARGLU1	protein_coding	shell_down_SMG1i	ns_UPF1	ns_SMG567	ns_UPF3
ENSG00000134897.14	BIVM	protein_coding	ns_SMG1i	ns_UPF1	ns_SMG567	ns_UPF3
ENSG00000134899.24	ERCC5	protein_coding	core_up_SMG1i	core_up_UPF1	ns_SMG567	ns_UPF3
ENSG00000134900.13	TPP2	protein_coding	shell_up_SMG1i	core_up_UPF1	ns_SMG567	ns_UPF3
ENSG00000134901.13	POGLUT2	protein_coding	ns_SMG1i	ns_UPF1	ns_SMG567	ns_UPF3
ENSG00000134905.17	CARS2	protein_coding	ns_SMG1i	ns_UPF1	ns_SMG567	ns_UPF3
ENSG00000134909.19	ARHGAP32	protein_coding	ns_SMG1i	ns_UPF1	ns_SMG567	ns_UPF3
ENSG00000134910.14	STT3A	protein_coding	ns_SMG1i	ns_UPF1	ns_SMG567	ns_UPF3
ENSG00000134954.14	ETS1	protein_coding	ns_SMG1i	cloud_down_UPF1	cloud_down_SMG567	ns_UPF3
ENSG00000134955.12	SLC37A2	protein_coding	cloud_up_SMG1i	core_up_UPF1	core_up_SMG567	ns_UPF3
ENSG00000134970.14	TMED7	protein_coding	core_down_SMG1i	ns_UPF1	ns_SMG567	ns_UPF3
ENSG00000134982.17	APC	protein_coding	ns_SMG1i	ns_UPF1	ns_SMG567	ns_UPF3
ENSG00000134986.14	NREP	protein_coding	core_down_SMG1i	shell_down_UPF1	cloud_down_SMG567	ns_UPF3
ENSG00000134987.13	WDR36	protein_coding	ns_SMG1i	ns_UPF1	ns_SMG567	ns_UPF3
ENSG00000134996.12	OSTF1	protein_coding	ns_SMG1i	ns_UPF1	cloud_down_SMG567	ns_UPF3
ENSG00000135002.12	RFK	protein_coding	ns_SMG1i	cloud_down_UPF1	ns_SMG567	ns_UPF3
ENSG00000135018.14	UBQLN1	protein_coding	ns_SMG1i	ns_UPF1	ns_SMG567	ns_UPF3
ENSG00000135040.16	NAA35	protein_coding	ns_SMG1i	cloud_up_UPF1	ns_SMG567	ns_UPF3
ENSG00000135045.7	C9orf40	protein_coding	ns_SMG1i	ns_UPF1	cloud_down_SMG567	ns_UPF3
ENSG00000135046.14	ANXA1	protein_coding	ns_SMG1i	ns_UPF1	core_up_SMG567	cloud_up_UPF3
ENSG00000135047.16	CTSL	protein_coding	ns_SMG1i	ns_UPF1	ns_SMG567	cloud_down_UPF3
ENSG00000135048.14	CEMIP2	protein_coding	ns_SMG1i	cloud_down_UPF1	ns_SMG567	ns_UPF3
ENSG00000135049.16	AGTPBP1	protein_coding	core_up_SMG1i	core_up_UPF1	shell_up_SMG567	ns_UPF3
ENSG00000135052.16	GOLM1	protein_coding	shell_down_SMG1i	ns_UPF1	cloud_down_SMG567	ns_UPF3
ENSG00000135063.20	FAM189A2	protein_coding	core_up_SMG1i	shell_up_UPF1	ns_SMG567	ns_UPF3
ENSG00000135069.14	PSAT1	protein_coding	ns_SMG1i	ns_UPF1	ns_SMG567	ns_UPF3
ENSG00000135070.15	ISCA1	protein_coding	ns_SMG1i	ns_UPF1	ns_SMG567	ns_UPF3
ENSG00000135074.16	ADAM19	protein_coding	cloud_down_SMG1i	ns_UPF1	cloud_up_SMG567	ns_UPF3
ENSG00000135083.17	CCNJL	protein_coding	core_down_SMG1i	cloud_down_UPF1	cloud_down_SMG567	shell_down_UPF3
ENSG00000135090.14	TAOK3	protein_coding	ns_SMG1i	ns_UPF1	ns_SMG567	ns_UPF3
ENSG00000135093.13	USP30	protein_coding	ns_SMG1i	ns_UPF1	ns_SMG567	ns_UPF3
ENSG00000135097.7	MSI1	protein_coding	ns_SMG1i	ns_UPF1	ns_SMG567	ns_UPF3
ENSG00000135108.16	FBXO21	protein_coding	ns_SMG1i	ns_UPF1	ns_SMG567	ns_UPF3
ENSG00000135111.16	TBX3	protein_coding	ns_SMG1i	ns_UPF1	ns_SMG567	ns_UPF3
ENSG00000135114.14	OASL	protein_coding	shell_down_SMG1i	cloud_down_UPF1	NA	ns_UPF3
ENSG00000135116.9	HRK	protein_coding	core_up_SMG1i	cloud_up_UPF1	shell_up_SMG567	core_up_UPF3
ENSG00000135119.15	RNFT2	protein_coding	ns_SMG1i	cloud_down_UPF1	ns_SMG567	ns_UPF3
ENSG00000135124.16	P2RX4	protein_coding	shell_up_SMG1i	core_up_UPF1	core_up_SMG567	shell_up_UPF3
ENSG00000135127.12	BICDL1	protein_coding	ns_SMG1i	shell_up_UPF1	ns_SMG567	ns_UPF3
ENSG00000135148.12	TRAFD1	protein_coding	ns_SMG1i	ns_UPF1	ns_SMG567	ns_UPF3
ENSG00000135164.19	DMTF1	protein_coding	core_up_SMG1i	core_up_UPF1	ns_SMG567	ns_UPF3
ENSG00000135185.12	TMEM243	protein_coding	ns_SMG1i	ns_UPF1	ns_SMG567	ns_UPF3
ENSG00000135205.15	CCDC146	protein_coding	core_up_SMG1i	core_up_UPF1	core_up_SMG567	core_up_UPF3
ENSG00000135211.6	TMEM60	protein_coding	ns_SMG1i	cloud_down_UPF1	ns_SMG567	ns_UPF3
ENSG00000135241.17	PNPLA8	protein_coding	ns_SMG1i	ns_UPF1	cloud_up_SMG567	ns_UPF3
ENSG00000135245.10	HILPDA	protein_coding	ns_SMG1i	ns_UPF1	ns_SMG567	ns_UPF3
ENSG00000135249.8	RINT1	protein_coding	core_up_SMG1i	core_up_UPF1	ns_SMG567	ns_UPF3
ENSG00000135250.17	SRPK2	protein_coding	ns_SMG1i	ns_UPF1	ns_SMG567	ns_UPF3
ENSG00000135253.16	KCP	protein_coding	core_up_SMG1i	ns_UPF1	cloud_up_SMG567	ns_UPF3
ENSG00000135269.18	TES	protein_coding	ns_SMG1i	ns_UPF1	cloud_up_SMG567	ns_UPF3
ENSG00000135272.13	MDFIC	protein_coding	ns_SMG1i	ns_UPF1	ns_SMG567	ns_UPF3
ENSG00000135297.17	MTO1	protein_coding	core_up_SMG1i	core_up_UPF1	ns_SMG567	ns_UPF3
ENSG00000135299.17	ANKRD6	protein_coding	ns_SMG1i	ns_UPF1	ns_SMG567	ns_UPF3
ENSG00000135312.7	HTR1B	protein_coding	core_down_SMG1i	cloud_down_UPF1	ns_SMG567	ns_UPF3
ENSG00000135314.13	KHDC1	protein_coding	ns_SMG1i	ns_UPF1	ns_SMG567	ns_UPF3
ENSG00000135315.12	CEP162	protein_coding	core_up_SMG1i	core_up_UPF1	core_up_SMG567	core_up_UPF3
ENSG00000135316.19	SYNCRIP	protein_coding	ns_SMG1i	ns_UPF1	ns_SMG567	ns_UPF3
ENSG00000135317.14	SNX14	protein_coding	shell_up_SMG1i	ns_UPF1	ns_SMG567	ns_UPF3
ENSG00000135318.12	NT5E	protein_coding	core_up_SMG1i	ns_UPF1	ns_SMG567	ns_UPF3
ENSG00000135324.6	MRAP2	protein_coding	core_down_SMG1i	shell_down_UPF1	ns_SMG567	ns_UPF3
ENSG00000135334.9	AKIRIN2	protein_coding	ns_SMG1i	ns_UPF1	ns_SMG567	ns_UPF3
ENSG00000135336.16	ORC3	protein_coding	ns_SMG1i	cloud_up_UPF1	ns_SMG567	ns_UPF3
ENSG00000135338.14	LCA5	protein_coding	core_down_SMG1i	ns_UPF1	ns_SMG567	ns_UPF3
ENSG00000135341.19	MAP3K7	protein_coding	ns_SMG1i	ns_UPF1	ns_SMG567	ns_UPF3
ENSG00000135362.14	PRR5L	protein_coding	ns_SMG1i	core_up_UPF1	shell_up_SMG567	ns_UPF3
ENSG00000135363.12	LMO2	protein_coding	core_down_SMG1i	shell_down_UPF1	shell_down_SMG567	cloud_down_UPF3
ENSG00000135365.17	PHF21A	protein_coding	ns_SMG1i	ns_UPF1	ns_SMG567	ns_UPF3
ENSG00000135372.10	NAT10	protein_coding	ns_SMG1i	ns_UPF1	cloud_down_SMG567	ns_UPF3
ENSG00000135373.13	EHF	protein_coding	shell_down_SMG1i	shell_down_UPF1	NA	NA
ENSG00000135374.11	ELF5	protein_coding	ns_SMG1i	ns_UPF1	NA	NA
ENSG00000135378.4	PRRG4	protein_coding	ns_SMG1i	ns_UPF1	ns_SMG567	ns_UPF3
ENSG00000135387.21	CAPRIN1	protein_coding	ns_SMG1i	ns_UPF1	ns_SMG567	ns_UPF3
ENSG00000135390.21	ATP5MC2	protein_coding	cloud_down_SMG1i	cloud_down_UPF1	cloud_down_SMG567	ns_UPF3
ENSG00000135392.19	DNAJC14	protein_coding	ns_SMG1i	ns_UPF1	ns_SMG567	ns_UPF3
ENSG00000135404.12	CD63	protein_coding	ns_SMG1i	ns_UPF1	ns_SMG567	ns_UPF3
ENSG00000135406.15	PRPH	protein_coding	ns_SMG1i	ns_UPF1	ns_SMG567	cloud_down_UPF3
ENSG00000135407.11	AVIL	protein_coding	cloud_up_SMG1i	ns_UPF1	ns_SMG567	ns_UPF3
ENSG00000135414.10	GDF11	protein_coding	ns_SMG1i	ns_UPF1	core_down_SMG567	cloud_down_UPF3
ENSG00000135424.19	ITGA7	protein_coding	cloud_down_SMG1i	ns_UPF1	cloud_up_SMG567	cloud_up_UPF3
ENSG00000135436.8	FAM186B	protein_coding	ns_SMG1i	ns_UPF1	cloud_up_SMG567	ns_UPF3
ENSG00000135437.10	RDH5	protein_coding	ns_SMG1i	ns_UPF1	core_up_SMG567	shell_up_UPF3
ENSG00000135439.12	AGAP2	protein_coding	ns_SMG1i	ns_UPF1	cloud_down_SMG567	ns_UPF3
ENSG00000135441.8	BLOC1S1	protein_coding	ns_SMG1i	shell_down_UPF1	ns_SMG567	ns_UPF3
ENSG00000135446.17	CDK4	protein_coding	ns_SMG1i	cloud_down_UPF1	ns_SMG567	ns_UPF3
ENSG00000135447.17	PPP1R1A	protein_coding	shell_down_SMG1i	shell_down_UPF1	cloud_down_SMG567	shell_down_UPF3
ENSG00000135451.13	TROAP	protein_coding	ns_SMG1i	ns_UPF1	ns_SMG567	ns_UPF3
ENSG00000135452.10	TSPAN31	protein_coding	ns_SMG1i	ns_UPF1	ns_SMG567	ns_UPF3
ENSG00000135454.14	B4GALNT1	protein_coding	cloud_up_SMG1i	ns_UPF1	cloud_up_SMG567	ns_UPF3
ENSG00000135457.11	TFCP2	protein_coding	ns_SMG1i	ns_UPF1	ns_SMG567	ns_UPF3
ENSG00000135469.14	COQ10A	protein_coding	cloud_down_SMG1i	ns_UPF1	cloud_down_SMG567	ns_UPF3
ENSG00000135473.16	PAN2	protein_coding	core_up_SMG1i	cloud_up_UPF1	cloud_up_SMG567	ns_UPF3
ENSG00000135476.12	ESPL1	protein_coding	ns_SMG1i	cloud_up_UPF1	ns_SMG567	ns_UPF3
ENSG00000135477.12	KRT87P	transcribed_unprocessed_pseudogene	core_up_SMG1i	cloud_up_UPF1	NA	NA
ENSG00000135480.17	KRT7	protein_coding	core_up_SMG1i	cloud_up_UPF1	NA	NA
ENSG00000135482.7	ZC3H10	protein_coding	ns_SMG1i	ns_UPF1	ns_SMG567	ns_UPF3
ENSG00000135486.19	HNRNPA1	protein_coding	core_down_SMG1i	ns_UPF1	shell_down_SMG567	ns_UPF3
ENSG00000135502.19	SLC26A10	transcribed_unitary_pseudogene	ns_SMG1i	cloud_up_UPF1	cloud_up_SMG567	ns_UPF3
ENSG00000135503.13	ACVR1B	protein_coding	ns_SMG1i	ns_UPF1	ns_SMG567	ns_UPF3
ENSG00000135506.17	OS9	protein_coding	ns_SMG1i	ns_UPF1	ns_SMG567	ns_UPF3
ENSG00000135519.8	KCNH3	protein_coding	cloud_down_SMG1i	ns_UPF1	ns_SMG567	ns_UPF3
ENSG00000135521.9	LTV1	protein_coding	ns_SMG1i	ns_UPF1	cloud_down_SMG567	ns_UPF3
ENSG00000135525.19	MAP7	protein_coding	ns_SMG1i	ns_UPF1	ns_SMG567	cloud_down_UPF3
ENSG00000135535.17	CD164	protein_coding	ns_SMG1i	ns_UPF1	ns_SMG567	ns_UPF3
ENSG00000135537.17	AFG1L	protein_coding	core_up_SMG1i	core_up_UPF1	shell_up_SMG567	ns_UPF3
ENSG00000135540.12	NHSL1	protein_coding	ns_SMG1i	ns_UPF1	cloud_up_SMG567	ns_UPF3
ENSG00000135541.22	AHI1	protein_coding	core_up_SMG1i	shell_up_UPF1	core_up_SMG567	ns_UPF3
ENSG00000135549.16	PKIB	protein_coding	ns_SMG1i	shell_down_UPF1	ns_SMG567	ns_UPF3
ENSG00000135587.9	SMPD2	protein_coding	core_up_SMG1i	ns_UPF1	cloud_up_SMG567	ns_UPF3
ENSG00000135596.18	MICAL1	protein_coding	core_up_SMG1i	shell_up_UPF1	core_up_SMG567	cloud_up_UPF3
ENSG00000135597.19	REPS1	protein_coding	ns_SMG1i	ns_UPF1	ns_SMG567	ns_UPF3
ENSG00000135604.11	STX11	protein_coding	core_up_SMG1i	cloud_up_UPF1	shell_up_SMG567	ns_UPF3
ENSG00000135605.13	TEC	protein_coding	ns_SMG1i	cloud_up_UPF1	ns_SMG567	ns_UPF3
ENSG00000135617.4	PRADC1	protein_coding	ns_SMG1i	ns_UPF1	ns_SMG567	ns_UPF3
ENSG00000135622.13	SEMA4F	protein_coding	shell_up_SMG1i	ns_UPF1	ns_SMG567	ns_UPF3
ENSG00000135624.17	CCT7	protein_coding	ns_SMG1i	ns_UPF1	shell_down_SMG567	ns_UPF3
ENSG00000135625.8	EGR4	protein_coding	cloud_up_SMG1i	ns_UPF1	NA	NA
ENSG00000135631.17	RAB11FIP5	protein_coding	ns_SMG1i	ns_UPF1	ns_SMG567	ns_UPF3
ENSG00000135632.12	SMYD5	protein_coding	ns_SMG1i	ns_UPF1	ns_SMG567	ns_UPF3
ENSG00000135636.16	DYSF	protein_coding	core_up_SMG1i	cloud_up_UPF1	cloud_up_SMG567	ns_UPF3
ENSG00000135637.14	CCDC142	protein_coding	core_up_SMG1i	core_up_UPF1	shell_up_SMG567	shell_up_UPF3
ENSG00000135638.14	EMX1	protein_coding	ns_SMG1i	ns_UPF1	shell_down_SMG567	cloud_down_UPF3
ENSG00000135643.5	KCNMB4	protein_coding	core_down_SMG1i	ns_UPF1	ns_SMG567	ns_UPF3
ENSG00000135655.16	USP15	protein_coding	core_up_SMG1i	ns_UPF1	ns_SMG567	ns_UPF3
ENSG00000135677.11	GNS	protein_coding	ns_SMG1i	ns_UPF1	ns_SMG567	ns_UPF3
ENSG00000135678.12	CPM	protein_coding	cloud_down_SMG1i	cloud_down_UPF1	cloud_up_SMG567	ns_UPF3
ENSG00000135679.27	MDM2	protein_coding	ns_SMG1i	ns_UPF1	ns_SMG567	ns_UPF3
ENSG00000135686.13	KLHL36	protein_coding	ns_SMG1i	ns_UPF1	ns_SMG567	ns_UPF3
ENSG00000135698.10	MPHOSPH6	protein_coding	ns_SMG1i	ns_UPF1	ns_SMG567	ns_UPF3
ENSG00000135709.14	KIAA0513	protein_coding	ns_SMG1i	ns_UPF1	cloud_down_SMG567	ns_UPF3
ENSG00000135720.13	DYNC1LI2	protein_coding	ns_SMG1i	ns_UPF1	ns_SMG567	ns_UPF3
ENSG00000135722.9	FBXL8	protein_coding	ns_SMG1i	ns_UPF1	ns_SMG567	ns_UPF3
ENSG00000135723.14	FHOD1	protein_coding	shell_up_SMG1i	shell_up_UPF1	ns_SMG567	ns_UPF3
ENSG00000135736.6	CCDC102A	protein_coding	ns_SMG1i	ns_UPF1	cloud_down_SMG567	ns_UPF3
ENSG00000135740.17	SLC9A5	protein_coding	core_up_SMG1i	core_up_UPF1	cloud_up_SMG567	cloud_up_UPF3
ENSG00000135747.11	ZNF670-ZNF695	protein_coding	ns_SMG1i	cloud_up_UPF1	shell_up_SMG567	ns_UPF3
ENSG00000135749.19	PCNX2	protein_coding	core_up_SMG1i	core_up_UPF1	core_up_SMG567	core_up_UPF3
ENSG00000135750.15	KCNK1	protein_coding	ns_SMG1i	ns_UPF1	ns_SMG567	ns_UPF3
ENSG00000135763.10	URB2	protein_coding	ns_SMG1i	cloud_down_UPF1	cloud_down_SMG567	ns_UPF3
ENSG00000135766.9	EGLN1	protein_coding	core_down_SMG1i	shell_down_UPF1	cloud_down_SMG567	ns_UPF3
ENSG00000135775.14	COG2	protein_coding	ns_SMG1i	ns_UPF1	ns_SMG567	ns_UPF3
ENSG00000135776.5	ABCB10	protein_coding	ns_SMG1i	ns_UPF1	cloud_down_SMG567	ns_UPF3
ENSG00000135778.12	NTPCR	protein_coding	ns_SMG1i	ns_UPF1	ns_SMG567	ns_UPF3
ENSG00000135801.11	TAF5L	protein_coding	ns_SMG1i	ns_UPF1	cloud_down_SMG567	ns_UPF3
ENSG00000135821.19	GLUL	protein_coding	ns_SMG1i	cloud_up_UPF1	shell_down_SMG567	ns_UPF3
ENSG00000135823.14	STX6	protein_coding	cloud_down_SMG1i	ns_UPF1	ns_SMG567	ns_UPF3
ENSG00000135828.11	RNASEL	protein_coding	ns_SMG1i	ns_UPF1	cloud_up_SMG567	ns_UPF3
ENSG00000135829.17	DHX9	protein_coding	core_up_SMG1i	ns_UPF1	core_up_SMG567	ns_UPF3
ENSG00000135835.12	KIAA1614	protein_coding	core_up_SMG1i	core_up_UPF1	core_up_SMG567	ns_UPF3
ENSG00000135837.17	CEP350	protein_coding	ns_SMG1i	ns_UPF1	ns_SMG567	ns_UPF3
ENSG00000135842.17	NIBAN1	protein_coding	core_up_SMG1i	core_up_UPF1	core_up_SMG567	ns_UPF3
ENSG00000135845.10	PIGC	protein_coding	ns_SMG1i	cloud_down_UPF1	ns_SMG567	ns_UPF3
ENSG00000135862.6	LAMC1	protein_coding	core_up_SMG1i	cloud_down_UPF1	ns_SMG567	ns_UPF3
ENSG00000135870.12	RC3H1	protein_coding	ns_SMG1i	ns_UPF1	ns_SMG567	ns_UPF3
ENSG00000135899.20	SP110	protein_coding	ns_SMG1i	cloud_down_UPF1	ns_SMG567	ns_UPF3
ENSG00000135900.4	MRPL44	protein_coding	ns_SMG1i	ns_UPF1	ns_SMG567	ns_UPF3
ENSG00000135912.11	TTLL4	protein_coding	ns_SMG1i	ns_UPF1	ns_SMG567	ns_UPF3
ENSG00000135913.11	USP37	protein_coding	ns_SMG1i	ns_UPF1	ns_SMG567	ns_UPF3
ENSG00000135916.16	ITM2C	protein_coding	ns_SMG1i	cloud_down_UPF1	ns_SMG567	ns_UPF3
ENSG00000135919.14	SERPINE2	protein_coding	ns_SMG1i	ns_UPF1	ns_SMG567	ns_UPF3
ENSG00000135924.17	DNAJB2	protein_coding	core_up_SMG1i	core_up_UPF1	ns_SMG567	core_up_UPF3
ENSG00000135925.9	WNT10A	protein_coding	ns_SMG1i	ns_UPF1	NA	NA
ENSG00000135926.15	TMBIM1	protein_coding	ns_SMG1i	cloud_up_UPF1	cloud_up_SMG567	ns_UPF3
ENSG00000135929.9	CYP27A1	protein_coding	shell_up_SMG1i	shell_up_UPF1	shell_up_SMG567	ns_UPF3
ENSG00000135930.15	EIF4E2	protein_coding	ns_SMG1i	ns_UPF1	ns_SMG567	ns_UPF3
ENSG00000135931.19	ARMC9	protein_coding	ns_SMG1i	ns_UPF1	ns_SMG567	ns_UPF3
ENSG00000135932.12	CAB39	protein_coding	ns_SMG1i	ns_UPF1	ns_SMG567	ns_UPF3
ENSG00000135940.7	COX5B	protein_coding	ns_SMG1i	cloud_down_UPF1	ns_SMG567	ns_UPF3
ENSG00000135945.10	REV1	protein_coding	cloud_up_SMG1i	cloud_up_UPF1	ns_SMG567	ns_UPF3
ENSG00000135951.16	TSGA10	protein_coding	ns_SMG1i	ns_UPF1	ns_SMG567	ns_UPF3
ENSG00000135953.11	MFSD9	protein_coding	shell_up_SMG1i	shell_up_UPF1	cloud_up_SMG567	ns_UPF3
ENSG00000135956.9	TMEM127	protein_coding	ns_SMG1i	ns_UPF1	ns_SMG567	ns_UPF3
ENSG00000135966.13	TGFBRAP1	protein_coding	ns_SMG1i	ns_UPF1	ns_SMG567	ns_UPF3
ENSG00000135968.22	GCC2	protein_coding	ns_SMG1i	cloud_up_UPF1	ns_SMG567	ns_UPF3
ENSG00000135972.9	MRPS9	protein_coding	ns_SMG1i	ns_UPF1	ns_SMG567	ns_UPF3
ENSG00000135974.10	C2orf49	protein_coding	ns_SMG1i	ns_UPF1	ns_SMG567	ns_UPF3
ENSG00000135976.21	ANKRD36	protein_coding	ns_SMG1i	core_up_UPF1	ns_SMG567	ns_UPF3
ENSG00000135999.12	EPC2	protein_coding	ns_SMG1i	ns_UPF1	ns_SMG567	ns_UPF3
ENSG00000136002.20	ARHGEF4	protein_coding	ns_SMG1i	ns_UPF1	cloud_down_SMG567	ns_UPF3
ENSG00000136003.16	ISCU	protein_coding	ns_SMG1i	ns_UPF1	cloud_down_SMG567	ns_UPF3
ENSG00000136010.14	ALDH1L2	protein_coding	ns_SMG1i	cloud_up_UPF1	ns_SMG567	cloud_down_UPF3
ENSG00000136021.19	SCYL2	protein_coding	ns_SMG1i	ns_UPF1	ns_SMG567	ns_UPF3
ENSG00000136026.14	CKAP4	protein_coding	ns_SMG1i	ns_UPF1	shell_down_SMG567	cloud_down_UPF3
ENSG00000136040.9	PLXNC1	protein_coding	ns_SMG1i	ns_UPF1	ns_SMG567	cloud_down_UPF3
ENSG00000136044.12	APPL2	protein_coding	ns_SMG1i	ns_UPF1	ns_SMG567	ns_UPF3
ENSG00000136045.12	PWP1	protein_coding	ns_SMG1i	ns_UPF1	ns_SMG567	ns_UPF3
ENSG00000136048.14	DRAM1	protein_coding	core_down_SMG1i	cloud_down_UPF1	ns_SMG567	ns_UPF3
ENSG00000136051.15	WASHC4	protein_coding	cloud_up_SMG1i	cloud_up_UPF1	core_up_SMG567	ns_UPF3
ENSG00000136052.10	SLC41A2	protein_coding	ns_SMG1i	shell_up_UPF1	ns_SMG567	ns_UPF3
ENSG00000136059.16	VILL	protein_coding	core_up_SMG1i	cloud_up_UPF1	ns_SMG567	NA
ENSG00000136068.16	FLNB	protein_coding	ns_SMG1i	ns_UPF1	ns_SMG567	ns_UPF3
ENSG00000136098.17	NEK3	protein_coding	cloud_up_SMG1i	ns_UPF1	cloud_up_SMG567	ns_UPF3
ENSG00000136100.14	VPS36	protein_coding	ns_SMG1i	ns_UPF1	cloud_up_SMG567	ns_UPF3
ENSG00000136104.21	RNASEH2B	protein_coding	ns_SMG1i	ns_UPF1	ns_SMG567	ns_UPF3
ENSG00000136108.15	CKAP2	protein_coding	ns_SMG1i	ns_UPF1	ns_SMG567	ns_UPF3
ENSG00000136111.14	TBC1D4	protein_coding	ns_SMG1i	ns_UPF1	cloud_down_SMG567	ns_UPF3
ENSG00000136114.17	THSD1	protein_coding	core_up_SMG1i	shell_up_UPF1	ns_SMG567	ns_UPF3
ENSG00000136122.18	BORA	protein_coding	ns_SMG1i	cloud_up_UPF1	ns_SMG567	ns_UPF3
ENSG00000136141.15	LRCH1	protein_coding	ns_SMG1i	ns_UPF1	ns_SMG567	ns_UPF3
ENSG00000136143.16	SUCLA2	protein_coding	ns_SMG1i	ns_UPF1	ns_SMG567	ns_UPF3
ENSG00000136144.12	RCBTB1	protein_coding	ns_SMG1i	ns_UPF1	cloud_up_SMG567	ns_UPF3
ENSG00000136146.15	MED4	protein_coding	ns_SMG1i	ns_UPF1	ns_SMG567	ns_UPF3
ENSG00000136147.18	PHF11	protein_coding	ns_SMG1i	cloud_up_UPF1	shell_up_SMG567	core_up_UPF3
ENSG00000136149.6	RPL13AP25	processed_pseudogene	ns_SMG1i	ns_UPF1	ns_SMG567	ns_UPF3
ENSG00000136152.15	COG3	protein_coding	cloud_up_SMG1i	shell_up_UPF1	ns_SMG567	ns_UPF3
ENSG00000136153.20	LMO7	protein_coding	core_up_SMG1i	core_up_UPF1	cloud_up_SMG567	ns_UPF3
ENSG00000136156.15	ITM2B	protein_coding	ns_SMG1i	cloud_down_UPF1	ns_SMG567	ns_UPF3
ENSG00000136158.12	SPRY2	protein_coding	ns_SMG1i	ns_UPF1	ns_SMG567	ns_UPF3
ENSG00000136159.4	NUDT15	protein_coding	ns_SMG1i	ns_UPF1	ns_SMG567	ns_UPF3
ENSG00000136161.13	RCBTB2	protein_coding	ns_SMG1i	cloud_up_UPF1	ns_SMG567	cloud_up_UPF3
ENSG00000136167.15	LCP1	protein_coding	ns_SMG1i	shell_up_UPF1	ns_SMG567	ns_UPF3
ENSG00000136169.17	SETDB2	protein_coding	ns_SMG1i	cloud_up_UPF1	cloud_up_SMG567	ns_UPF3
ENSG00000136193.17	SCRN1	protein_coding	ns_SMG1i	ns_UPF1	ns_SMG567	ns_UPF3
ENSG00000136197.14	C7orf25	protein_coding	ns_SMG1i	shell_down_UPF1	ns_SMG567	cloud_down_UPF3
ENSG00000136205.18	TNS3	protein_coding	core_down_SMG1i	core_down_UPF1	shell_down_SMG567	ns_UPF3
ENSG00000136213.10	CHST12	protein_coding	core_down_SMG1i	core_down_UPF1	cloud_down_SMG567	ns_UPF3
ENSG00000136231.14	IGF2BP3	protein_coding	ns_SMG1i	ns_UPF1	ns_SMG567	ns_UPF3
ENSG00000136235.17	GPNMB	protein_coding	ns_SMG1i	cloud_down_UPF1	cloud_up_SMG567	ns_UPF3
ENSG00000136237.19	RAPGEF5	protein_coding	ns_SMG1i	ns_UPF1	ns_SMG567	ns_UPF3
ENSG00000136238.20	RAC1	protein_coding	ns_SMG1i	ns_UPF1	ns_SMG567	ns_UPF3
ENSG00000136240.10	KDELR2	protein_coding	ns_SMG1i	ns_UPF1	ns_SMG567	ns_UPF3
ENSG00000136243.18	NUP42	protein_coding	ns_SMG1i	ns_UPF1	ns_SMG567	ns_UPF3
ENSG00000136247.15	ZDHHC4	protein_coding	ns_SMG1i	ns_UPF1	ns_SMG567	ns_UPF3
ENSG00000136250.12	AOAH	protein_coding	ns_SMG1i	NA	NA	NA
ENSG00000136261.16	BZW2	protein_coding	ns_SMG1i	ns_UPF1	ns_SMG567	ns_UPF3
ENSG00000136270.14	TBRG4	protein_coding	ns_SMG1i	ns_UPF1	ns_SMG567	ns_UPF3
ENSG00000136271.11	DDX56	protein_coding	ns_SMG1i	ns_UPF1	ns_SMG567	ns_UPF3
ENSG00000136273.13	HUS1	protein_coding	core_up_SMG1i	cloud_up_UPF1	shell_up_SMG567	ns_UPF3
ENSG00000136279.21	DBNL	protein_coding	ns_SMG1i	ns_UPF1	cloud_down_SMG567	ns_UPF3
ENSG00000136280.17	CCM2	protein_coding	ns_SMG1i	ns_UPF1	ns_SMG567	ns_UPF3
ENSG00000136295.16	TTYH3	protein_coding	core_down_SMG1i	cloud_down_UPF1	shell_down_SMG567	ns_UPF3
ENSG00000136319.12	TTC5	protein_coding	ns_SMG1i	ns_UPF1	ns_SMG567	ns_UPF3
ENSG00000136327.7	NKX2-8	protein_coding	cloud_down_SMG1i	ns_UPF1	cloud_down_SMG567	cloud_down_UPF3
ENSG00000136352.20	NKX2-1	protein_coding	ns_SMG1i	cloud_down_UPF1	ns_SMG567	cloud_down_UPF3
ENSG00000136367.15	ZFHX2	protein_coding	ns_SMG1i	ns_UPF1	ns_SMG567	ns_UPF3
ENSG00000136371.11	MTHFS	protein_coding	ns_SMG1i	ns_UPF1	ns_SMG567	ns_UPF3
ENSG00000136378.15	ADAMTS7	protein_coding	ns_SMG1i	cloud_up_UPF1	ns_SMG567	ns_UPF3
ENSG00000136379.12	ABHD17C	protein_coding	core_down_SMG1i	cloud_down_UPF1	cloud_down_SMG567	ns_UPF3
ENSG00000136381.13	IREB2	protein_coding	ns_SMG1i	ns_UPF1	ns_SMG567	ns_UPF3
ENSG00000136383.7	ALPK3	protein_coding	ns_SMG1i	ns_UPF1	cloud_up_SMG567	ns_UPF3
ENSG00000136425.14	CIB2	protein_coding	ns_SMG1i	ns_UPF1	cloud_down_SMG567	ns_UPF3
ENSG00000136436.15	CALCOCO2	protein_coding	ns_SMG1i	ns_UPF1	ns_SMG567	ns_UPF3
ENSG00000136444.10	RSAD1	protein_coding	cloud_down_SMG1i	ns_UPF1	shell_down_SMG567	ns_UPF3
ENSG00000136448.13	NMT1	protein_coding	ns_SMG1i	ns_UPF1	ns_SMG567	ns_UPF3
ENSG00000136450.13	SRSF1	protein_coding	ns_SMG1i	ns_UPF1	cloud_down_SMG567	ns_UPF3
ENSG00000136451.9	VEZF1	protein_coding	ns_SMG1i	ns_UPF1	ns_SMG567	ns_UPF3
ENSG00000136463.9	TACO1	protein_coding	ns_SMG1i	ns_UPF1	shell_down_SMG567	ns_UPF3
ENSG00000136478.9	TEX2	protein_coding	ns_SMG1i	ns_UPF1	ns_SMG567	ns_UPF3
ENSG00000136485.16	DCAF7	protein_coding	ns_SMG1i	ns_UPF1	ns_SMG567	ns_UPF3
ENSG00000136490.9	LIMD2	protein_coding	ns_SMG1i	cloud_down_UPF1	shell_down_SMG567	ns_UPF3
ENSG00000136492.10	BRIP1	protein_coding	ns_SMG1i	cloud_up_UPF1	core_up_SMG567	ns_UPF3
ENSG00000136504.13	KAT7	protein_coding	ns_SMG1i	ns_UPF1	ns_SMG567	ns_UPF3
ENSG00000136518.17	ACTL6A	protein_coding	ns_SMG1i	ns_UPF1	ns_SMG567	ns_UPF3
ENSG00000136521.13	NDUFB5	protein_coding	ns_SMG1i	ns_UPF1	cloud_down_SMG567	ns_UPF3
ENSG00000136522.14	MRPL47	protein_coding	ns_SMG1i	ns_UPF1	ns_SMG567	ns_UPF3
ENSG00000136527.19	TRA2B	protein_coding	core_up_SMG1i	shell_up_UPF1	cloud_up_SMG567	ns_UPF3
ENSG00000136535.15	TBR1	protein_coding	core_up_SMG1i	cloud_up_UPF1	NA	NA
ENSG00000136536.15	MARCHF7	protein_coding	ns_SMG1i	ns_UPF1	ns_SMG567	ns_UPF3
ENSG00000136542.9	GALNT5	protein_coding	ns_SMG1i	cloud_down_UPF1	core_up_SMG567	ns_UPF3
ENSG00000136560.14	TANK	protein_coding	cloud_down_SMG1i	cloud_down_UPF1	ns_SMG567	ns_UPF3
ENSG00000136603.14	SKIL	protein_coding	ns_SMG1i	ns_UPF1	cloud_up_SMG567	ns_UPF3
ENSG00000136628.18	EPRS1	protein_coding	ns_SMG1i	ns_UPF1	ns_SMG567	ns_UPF3
ENSG00000136630.13	HLX	protein_coding	ns_SMG1i	ns_UPF1	core_down_SMG567	ns_UPF3
ENSG00000136631.16	VPS45	protein_coding	ns_SMG1i	ns_UPF1	ns_SMG567	ns_UPF3
ENSG00000136636.13	KCTD3	protein_coding	ns_SMG1i	ns_UPF1	ns_SMG567	ns_UPF3
ENSG00000136643.12	RPS6KC1	protein_coding	ns_SMG1i	ns_UPF1	ns_SMG567	ns_UPF3
ENSG00000136682.16	CBWD2	protein_coding	ns_SMG1i	ns_UPF1	ns_SMG567	ns_UPF3
ENSG00000136699.20	SMPD4	protein_coding	ns_SMG1i	ns_UPF1	ns_SMG567	ns_UPF3
ENSG00000136709.12	WDR33	protein_coding	ns_SMG1i	ns_UPF1	ns_SMG567	ns_UPF3
ENSG00000136710.10	CCDC115	protein_coding	ns_SMG1i	cloud_up_UPF1	ns_SMG567	ns_UPF3
ENSG00000136715.19	SAP130	protein_coding	ns_SMG1i	ns_UPF1	ns_SMG567	ns_UPF3
ENSG00000136717.15	BIN1	protein_coding	ns_SMG1i	ns_UPF1	cloud_up_SMG567	ns_UPF3
ENSG00000136718.10	IMP4	protein_coding	ns_SMG1i	ns_UPF1	ns_SMG567	ns_UPF3
ENSG00000136720.7	HS6ST1	protein_coding	shell_down_SMG1i	cloud_down_UPF1	shell_down_SMG567	ns_UPF3
ENSG00000136731.13	UGGT1	protein_coding	core_up_SMG1i	core_up_UPF1	cloud_up_SMG567	ns_UPF3
ENSG00000136738.15	STAM	protein_coding	ns_SMG1i	ns_UPF1	ns_SMG567	ns_UPF3
ENSG00000136754.18	ABI1	protein_coding	ns_SMG1i	ns_UPF1	ns_SMG567	ns_UPF3
ENSG00000136758.20	YME1L1	protein_coding	ns_SMG1i	ns_UPF1	ns_SMG567	ns_UPF3
ENSG00000136770.11	DNAJC1	protein_coding	core_up_SMG1i	ns_UPF1	cloud_up_SMG567	ns_UPF3
ENSG00000136783.10	NIPSNAP3A	protein_coding	core_down_SMG1i	ns_UPF1	cloud_down_SMG567	ns_UPF3
ENSG00000136802.12	LRRC8A	protein_coding	ns_SMG1i	ns_UPF1	ns_SMG567	ns_UPF3
ENSG00000136807.14	CDK9	protein_coding	ns_SMG1i	ns_UPF1	ns_SMG567	ns_UPF3
ENSG00000136810.13	TXN	protein_coding	ns_SMG1i	cloud_down_UPF1	shell_down_SMG567	ns_UPF3
ENSG00000136811.17	ODF2	protein_coding	ns_SMG1i	ns_UPF1	ns_SMG567	ns_UPF3
ENSG00000136813.15	ECPAS	protein_coding	shell_up_SMG1i	ns_UPF1	ns_SMG567	ns_UPF3
ENSG00000136816.16	TOR1B	protein_coding	core_up_SMG1i	ns_UPF1	ns_SMG567	core_up_UPF3
ENSG00000136819.15	C9orf78	protein_coding	ns_SMG1i	ns_UPF1	ns_SMG567	ns_UPF3
ENSG00000136824.19	SMC2	protein_coding	ns_SMG1i	ns_UPF1	cloud_down_SMG567	ns_UPF3
ENSG00000136826.15	KLF4	protein_coding	ns_SMG1i	ns_UPF1	core_up_SMG567	core_up_UPF3
ENSG00000136827.12	TOR1A	protein_coding	ns_SMG1i	ns_UPF1	ns_SMG567	ns_UPF3
ENSG00000136828.19	RALGPS1	protein_coding	ns_SMG1i	ns_UPF1	ns_SMG567	ns_UPF3
ENSG00000136830.12	NIBAN2	protein_coding	ns_SMG1i	ns_UPF1	cloud_down_SMG567	ns_UPF3
ENSG00000136840.19	ST6GALNAC4	protein_coding	ns_SMG1i	ns_UPF1	cloud_down_SMG567	shell_down_UPF3
ENSG00000136842.14	TMOD1	protein_coding	ns_SMG1i	ns_UPF1	shell_up_SMG567	cloud_up_UPF3
ENSG00000136848.19	DAB2IP	protein_coding	ns_SMG1i	ns_UPF1	cloud_down_SMG567	ns_UPF3
ENSG00000136854.25	STXBP1	protein_coding	ns_SMG1i	ns_UPF1	ns_SMG567	ns_UPF3
ENSG00000136856.18	SLC2A8	protein_coding	ns_SMG1i	ns_UPF1	ns_SMG567	ns_UPF3
ENSG00000136861.19	CDK5RAP2	protein_coding	core_up_SMG1i	cloud_up_UPF1	core_up_SMG567	ns_UPF3
ENSG00000136866.14	ZFP37	protein_coding	ns_SMG1i	ns_UPF1	cloud_up_SMG567	ns_UPF3
ENSG00000136867.11	SLC31A2	protein_coding	ns_SMG1i	ns_UPF1	cloud_down_SMG567	ns_UPF3
ENSG00000136868.11	SLC31A1	protein_coding	ns_SMG1i	ns_UPF1	ns_SMG567	ns_UPF3
ENSG00000136870.11	ZNF189	protein_coding	ns_SMG1i	ns_UPF1	ns_SMG567	ns_UPF3
ENSG00000136874.11	STX17	protein_coding	ns_SMG1i	ns_UPF1	ns_SMG567	ns_UPF3
ENSG00000136875.13	PRPF4	protein_coding	ns_SMG1i	ns_UPF1	cloud_down_SMG567	ns_UPF3
ENSG00000136877.15	FPGS	protein_coding	ns_SMG1i	ns_UPF1	ns_SMG567	ns_UPF3
ENSG00000136878.14	USP20	protein_coding	ns_SMG1i	ns_UPF1	ns_SMG567	shell_up_UPF3
ENSG00000136881.12	BAAT	protein_coding	ns_SMG1i	ns_UPF1	ns_SMG567	ns_UPF3
ENSG00000136883.16	KIF12	protein_coding	ns_SMG1i	ns_UPF1	ns_SMG567	NA
ENSG00000136888.8	ATP6V1G1	protein_coding	ns_SMG1i	ns_UPF1	ns_SMG567	ns_UPF3
ENSG00000136891.14	TEX10	protein_coding	cloud_up_SMG1i	ns_UPF1	ns_SMG567	ns_UPF3
ENSG00000136895.19	GARNL3	protein_coding	core_up_SMG1i	core_up_UPF1	cloud_up_SMG567	cloud_up_UPF3
ENSG00000136897.8	MRPL50	protein_coding	cloud_down_SMG1i	cloud_down_UPF1	ns_SMG567	ns_UPF3
ENSG00000136908.18	DPM2	protein_coding	ns_SMG1i	ns_UPF1	ns_SMG567	ns_UPF3
ENSG00000136925.15	TSTD2	protein_coding	ns_SMG1i	shell_up_UPF1	ns_SMG567	ns_UPF3
ENSG00000136930.13	PSMB7	protein_coding	ns_SMG1i	ns_UPF1	ns_SMG567	ns_UPF3
ENSG00000136932.15	TRMO	protein_coding	core_up_SMG1i	ns_UPF1	ns_SMG567	ns_UPF3
ENSG00000136933.17	RABEPK	protein_coding	ns_SMG1i	ns_UPF1	cloud_down_SMG567	ns_UPF3
ENSG00000136935.14	GOLGA1	protein_coding	ns_SMG1i	ns_UPF1	ns_SMG567	ns_UPF3
ENSG00000136936.11	XPA	protein_coding	ns_SMG1i	cloud_up_UPF1	cloud_up_SMG567	ns_UPF3
ENSG00000136937.13	NCBP1	protein_coding	cloud_up_SMG1i	ns_UPF1	cloud_up_SMG567	ns_UPF3
ENSG00000136938.9	ANP32B	protein_coding	ns_SMG1i	cloud_down_UPF1	ns_SMG567	ns_UPF3
ENSG00000136940.14	PDCL	protein_coding	ns_SMG1i	ns_UPF1	ns_SMG567	ns_UPF3
ENSG00000136942.15	RPL35	protein_coding	ns_SMG1i	cloud_down_UPF1	cloud_down_SMG567	ns_UPF3
ENSG00000136943.12	CTSV	protein_coding	cloud_down_SMG1i	ns_UPF1	cloud_down_SMG567	ns_UPF3
ENSG00000136944.19	LMX1B	protein_coding	ns_SMG1i	ns_UPF1	shell_down_SMG567	cloud_down_UPF3
ENSG00000136950.13	ARPC5L	protein_coding	ns_SMG1i	ns_UPF1	ns_SMG567	ns_UPF3
ENSG00000136982.6	DSCC1	protein_coding	shell_down_SMG1i	ns_UPF1	ns_SMG567	ns_UPF3
ENSG00000136986.10	DERL1	protein_coding	ns_SMG1i	ns_UPF1	ns_SMG567	ns_UPF3
ENSG00000136997.21	MYC	protein_coding	ns_SMG1i	cloud_down_UPF1	shell_down_SMG567	core_down_UPF3
ENSG00000136999.5	CCN3	protein_coding	shell_down_SMG1i	cloud_down_UPF1	cloud_up_SMG567	shell_up_UPF3
ENSG00000137038.8	DMAC1	protein_coding	ns_SMG1i	cloud_down_UPF1	core_down_SMG567	ns_UPF3
ENSG00000137040.10	RANBP6	protein_coding	ns_SMG1i	ns_UPF1	ns_SMG567	ns_UPF3
ENSG00000137054.16	POLR1E	protein_coding	ns_SMG1i	ns_UPF1	ns_SMG567	ns_UPF3
ENSG00000137055.15	PLAA	protein_coding	cloud_up_SMG1i	shell_up_UPF1	cloud_up_SMG567	ns_UPF3
ENSG00000137070.19	IL11RA	protein_coding	ns_SMG1i	ns_UPF1	cloud_up_SMG567	ns_UPF3
ENSG00000137073.24	UBAP2	protein_coding	core_up_SMG1i	core_up_UPF1	core_up_SMG567	cloud_up_UPF3
ENSG00000137074.20	APTX	protein_coding	core_up_SMG1i	shell_up_UPF1	ns_SMG567	ns_UPF3
ENSG00000137075.18	RNF38	protein_coding	ns_SMG1i	ns_UPF1	ns_SMG567	ns_UPF3
ENSG00000137076.21	TLN1	protein_coding	ns_SMG1i	ns_UPF1	ns_SMG567	ns_UPF3
ENSG00000137094.16	DNAJB5	protein_coding	ns_SMG1i	ns_UPF1	ns_SMG567	ns_UPF3
ENSG00000137100.16	DCTN3	protein_coding	ns_SMG1i	cloud_down_UPF1	ns_SMG567	ns_UPF3
ENSG00000137101.14	CD72	protein_coding	ns_SMG1i	cloud_up_UPF1	ns_SMG567	ns_UPF3
ENSG00000137103.20	TMEM8B	protein_coding	ns_SMG1i	ns_UPF1	ns_SMG567	ns_UPF3
ENSG00000137106.18	GRHPR	protein_coding	ns_SMG1i	ns_UPF1	ns_SMG567	ns_UPF3
ENSG00000137124.8	ALDH1B1	protein_coding	core_down_SMG1i	shell_down_UPF1	core_down_SMG567	core_down_UPF3
ENSG00000137133.11	HINT2	protein_coding	ns_SMG1i	ns_UPF1	ns_SMG567	ns_UPF3
ENSG00000137135.18	ARHGEF39	protein_coding	ns_SMG1i	ns_UPF1	cloud_up_SMG567	ns_UPF3
ENSG00000137145.21	DENND4C	protein_coding	shell_up_SMG1i	cloud_up_UPF1	ns_SMG567	ns_UPF3
ENSG00000137154.13	RPS6	protein_coding	ns_SMG1i	ns_UPF1	ns_SMG567	ns_UPF3
ENSG00000137161.18	CNPY3	protein_coding	ns_SMG1i	ns_UPF1	ns_SMG567	ns_UPF3
ENSG00000137166.18	FOXP4	protein_coding	ns_SMG1i	ns_UPF1	ns_SMG567	ns_UPF3
ENSG00000137168.8	PPIL1	protein_coding	ns_SMG1i	ns_UPF1	ns_SMG567	ns_UPF3
ENSG00000137171.15	KLC4	protein_coding	ns_SMG1i	shell_up_UPF1	core_up_SMG567	ns_UPF3
ENSG00000137177.20	KIF13A	protein_coding	ns_SMG1i	ns_UPF1	ns_SMG567	ns_UPF3
ENSG00000137185.13	ZSCAN9	protein_coding	ns_SMG1i	ns_UPF1	ns_SMG567	ns_UPF3
ENSG00000137193.14	PIM1	protein_coding	cloud_up_SMG1i	ns_UPF1	ns_SMG567	ns_UPF3
ENSG00000137198.10	GMPR	protein_coding	core_down_SMG1i	cloud_down_UPF1	shell_down_SMG567	cloud_down_UPF3
ENSG00000137200.13	CMTR1	protein_coding	ns_SMG1i	ns_UPF1	ns_SMG567	ns_UPF3
ENSG00000137203.15	TFAP2A	protein_coding	shell_down_SMG1i	ns_UPF1	cloud_down_SMG567	cloud_down_UPF3
ENSG00000137207.12	YIPF3	protein_coding	ns_SMG1i	ns_UPF1	ns_SMG567	ns_UPF3
ENSG00000137210.14	TMEM14B	protein_coding	ns_SMG1i	ns_UPF1	ns_SMG567	ns_UPF3
ENSG00000137216.19	TMEM63B	protein_coding	ns_SMG1i	ns_UPF1	ns_SMG567	ns_UPF3
ENSG00000137218.10	FRS3	protein_coding	ns_SMG1i	ns_UPF1	ns_SMG567	ns_UPF3
ENSG00000137221.14	TJAP1	protein_coding	ns_SMG1i	ns_UPF1	ns_SMG567	ns_UPF3
ENSG00000137261.15	KIAA0319	protein_coding	ns_SMG1i	shell_up_UPF1	cloud_up_SMG567	ns_UPF3
ENSG00000137266.15	SLC22A23	protein_coding	ns_SMG1i	ns_UPF1	ns_SMG567	ns_UPF3
ENSG00000137267.7	TUBB2A	protein_coding	ns_SMG1i	ns_UPF1	ns_SMG567	ns_UPF3
ENSG00000137269.15	LRRC1	protein_coding	ns_SMG1i	ns_UPF1	ns_SMG567	ns_UPF3
ENSG00000137270.11	GCM1	protein_coding	core_up_SMG1i	shell_up_UPF1	cloud_up_SMG567	ns_UPF3
ENSG00000137274.13	BPHL	protein_coding	ns_SMG1i	ns_UPF1	cloud_up_SMG567	ns_UPF3
ENSG00000137275.16	RIPK1	protein_coding	ns_SMG1i	cloud_up_UPF1	core_up_SMG567	cloud_up_UPF3
ENSG00000137285.11	TUBB2B	protein_coding	ns_SMG1i	ns_UPF1	cloud_down_SMG567	ns_UPF3
ENSG00000137288.10	UQCC2	protein_coding	ns_SMG1i	ns_UPF1	ns_SMG567	ns_UPF3
ENSG00000137309.21	HMGA1	protein_coding	ns_SMG1i	ns_UPF1	cloud_down_SMG567	ns_UPF3
ENSG00000137310.12	TCF19	protein_coding	core_down_SMG1i	shell_down_UPF1	cloud_down_SMG567	ns_UPF3
ENSG00000137312.15	FLOT1	protein_coding	ns_SMG1i	ns_UPF1	ns_SMG567	ns_UPF3
ENSG00000137331.12	IER3	protein_coding	ns_SMG1i	ns_UPF1	shell_up_SMG567	ns_UPF3
ENSG00000137337.16	MDC1	protein_coding	ns_SMG1i	ns_UPF1	cloud_down_SMG567	ns_UPF3
ENSG00000137338.6	PGBD1	protein_coding	ns_SMG1i	ns_UPF1	ns_SMG567	ns_UPF3
ENSG00000137343.18	ATAT1	protein_coding	ns_SMG1i	ns_UPF1	cloud_down_SMG567	ns_UPF3
ENSG00000137364.5	TPMT	protein_coding	ns_SMG1i	ns_UPF1	ns_SMG567	ns_UPF3
ENSG00000137393.10	RNF144B	protein_coding	ns_SMG1i	cloud_down_UPF1	cloud_up_SMG567	ns_UPF3
ENSG00000137404.15	NRM	protein_coding	shell_down_SMG1i	ns_UPF1	ns_SMG567	ns_UPF3
ENSG00000137409.21	MTCH1	protein_coding	ns_SMG1i	ns_UPF1	ns_SMG567	ns_UPF3
ENSG00000137411.19	VARS2	protein_coding	ns_SMG1i	ns_UPF1	ns_SMG567	ns_UPF3
ENSG00000137413.17	TAF8	protein_coding	ns_SMG1i	ns_UPF1	ns_SMG567	ns_UPF3
ENSG00000137414.7	FAM8A1	protein_coding	cloud_down_SMG1i	cloud_down_UPF1	cloud_down_SMG567	cloud_down_UPF3
ENSG00000137434.12	C6orf52	protein_coding	ns_SMG1i	ns_UPF1	ns_SMG567	ns_UPF3
ENSG00000137440.5	FGFBP1	protein_coding	shell_up_SMG1i	shell_up_UPF1	cloud_down_SMG567	NA
ENSG00000137449.17	CPEB2	protein_coding	core_up_SMG1i	ns_UPF1	cloud_up_SMG567	ns_UPF3
ENSG00000137460.10	FHDC1	protein_coding	ns_SMG1i	ns_UPF1	ns_SMG567	cloud_down_UPF3
ENSG00000137463.5	MGARP	protein_coding	core_up_SMG1i	shell_up_UPF1	ns_SMG567	cloud_down_UPF3
ENSG00000137474.23	MYO7A	protein_coding	shell_up_SMG1i	shell_up_UPF1	cloud_up_SMG567	cloud_up_UPF3
ENSG00000137478.15	FCHSD2	protein_coding	ns_SMG1i	ns_UPF1	ns_SMG567	ns_UPF3
ENSG00000137486.17	ARRB1	protein_coding	core_down_SMG1i	shell_down_UPF1	cloud_down_SMG567	ns_UPF3
ENSG00000137492.9	THAP12	protein_coding	ns_SMG1i	ns_UPF1	ns_SMG567	ns_UPF3
ENSG00000137494.14	ANKRD42	protein_coding	ns_SMG1i	ns_UPF1	ns_SMG567	ns_UPF3
ENSG00000137496.19	IL18BP	protein_coding	ns_SMG1i	ns_UPF1	ns_SMG567	shell_up_UPF3
ENSG00000137497.19	NUMA1	protein_coding	ns_SMG1i	ns_UPF1	ns_SMG567	ns_UPF3
ENSG00000137500.10	CCDC90B	protein_coding	ns_SMG1i	ns_UPF1	ns_SMG567	ns_UPF3
ENSG00000137501.18	SYTL2	protein_coding	cloud_up_SMG1i	ns_UPF1	cloud_up_SMG567	ns_UPF3
ENSG00000137502.10	RAB30	protein_coding	ns_SMG1i	ns_UPF1	cloud_down_SMG567	ns_UPF3
ENSG00000137504.15	CREBZF	protein_coding	shell_up_SMG1i	shell_up_UPF1	ns_SMG567	ns_UPF3
ENSG00000137507.11	LRRC32	protein_coding	ns_SMG1i	cloud_down_UPF1	NA	NA
ENSG00000137509.12	PRCP	protein_coding	ns_SMG1i	ns_UPF1	ns_SMG567	ns_UPF3
ENSG00000137513.11	NARS2	protein_coding	ns_SMG1i	ns_UPF1	ns_SMG567	ns_UPF3
ENSG00000137522.18	RNF121	protein_coding	ns_SMG1i	cloud_up_UPF1	ns_SMG567	ns_UPF3
ENSG00000137547.9	MRPL15	protein_coding	ns_SMG1i	cloud_down_UPF1	shell_down_SMG567	ns_UPF3
ENSG00000137558.9	PI15	protein_coding	cloud_down_SMG1i	shell_up_UPF1	cloud_up_SMG567	shell_up_UPF3
ENSG00000137561.5	TTPA	protein_coding	core_down_SMG1i	shell_down_UPF1	ns_SMG567	ns_UPF3
ENSG00000137563.13	GGH	protein_coding	cloud_down_SMG1i	cloud_down_UPF1	ns_SMG567	ns_UPF3
ENSG00000137574.11	TGS1	protein_coding	ns_SMG1i	ns_UPF1	ns_SMG567	ns_UPF3
ENSG00000137575.12	SDCBP	protein_coding	ns_SMG1i	ns_UPF1	ns_SMG567	ns_UPF3
ENSG00000137601.18	NEK1	protein_coding	ns_SMG1i	cloud_up_UPF1	cloud_up_SMG567	ns_UPF3
ENSG00000137628.18	DDX60	protein_coding	core_up_SMG1i	shell_up_UPF1	core_up_SMG567	ns_UPF3
ENSG00000137642.13	SORL1	protein_coding	core_down_SMG1i	ns_UPF1	ns_SMG567	shell_down_UPF3
ENSG00000137648.19	TMPRSS4	protein_coding	cloud_down_SMG1i	cloud_up_UPF1	NA	NA
ENSG00000137656.12	BUD13	protein_coding	ns_SMG1i	ns_UPF1	ns_SMG567	ns_UPF3
ENSG00000137673.9	MMP7	protein_coding	cloud_down_SMG1i	cloud_down_UPF1	NA	NA
ENSG00000137692.12	DCUN1D5	protein_coding	ns_SMG1i	ns_UPF1	ns_SMG567	ns_UPF3
ENSG00000137693.14	YAP1	protein_coding	ns_SMG1i	ns_UPF1	ns_SMG567	ns_UPF3
ENSG00000137699.17	TRIM29	protein_coding	core_up_SMG1i	ns_UPF1	NA	NA
ENSG00000137700.19	SLC37A4	protein_coding	ns_SMG1i	ns_UPF1	cloud_down_SMG567	ns_UPF3
ENSG00000137710.17	RDX	protein_coding	ns_SMG1i	ns_UPF1	ns_SMG567	ns_UPF3
ENSG00000137713.16	PPP2R1B	protein_coding	ns_SMG1i	ns_UPF1	cloud_down_SMG567	ns_UPF3
ENSG00000137714.3	FDX1	protein_coding	ns_SMG1i	ns_UPF1	cloud_down_SMG567	ns_UPF3
ENSG00000137720.8	C11orf1	protein_coding	ns_SMG1i	ns_UPF1	cloud_down_SMG567	ns_UPF3
ENSG00000137726.17	FXYD6	protein_coding	core_down_SMG1i	core_down_UPF1	cloud_down_SMG567	ns_UPF3
ENSG00000137760.15	ALKBH8	protein_coding	core_up_SMG1i	cloud_up_UPF1	ns_SMG567	ns_UPF3
ENSG00000137764.20	MAP2K5	protein_coding	core_up_SMG1i	cloud_up_UPF1	cloud_up_SMG567	ns_UPF3
ENSG00000137767.14	SQOR	protein_coding	ns_SMG1i	ns_UPF1	cloud_up_SMG567	ns_UPF3
ENSG00000137770.14	CTDSPL2	protein_coding	ns_SMG1i	ns_UPF1	ns_SMG567	ns_UPF3
ENSG00000137776.17	SLTM	protein_coding	ns_SMG1i	cloud_up_UPF1	ns_SMG567	ns_UPF3
ENSG00000137801.11	THBS1	protein_coding	cloud_up_SMG1i	shell_up_UPF1	cloud_up_SMG567	ns_UPF3
ENSG00000137802.14	MAPKBP1	protein_coding	ns_SMG1i	cloud_up_UPF1	cloud_up_SMG567	ns_UPF3
ENSG00000137804.14	NUSAP1	protein_coding	ns_SMG1i	ns_UPF1	ns_SMG567	ns_UPF3
ENSG00000137806.10	NDUFAF1	protein_coding	ns_SMG1i	ns_UPF1	ns_SMG567	ns_UPF3
ENSG00000137807.16	KIF23	protein_coding	ns_SMG1i	ns_UPF1	ns_SMG567	ns_UPF3
ENSG00000137812.21	KNL1	protein_coding	ns_SMG1i	ns_UPF1	ns_SMG567	ns_UPF3
ENSG00000137814.12	HAUS2	protein_coding	shell_up_SMG1i	core_up_UPF1	core_up_SMG567	core_up_UPF3
ENSG00000137815.15	RTF1	protein_coding	ns_SMG1i	ns_UPF1	ns_SMG567	ns_UPF3
ENSG00000137817.17	PARP6	protein_coding	core_up_SMG1i	core_up_UPF1	cloud_up_SMG567	core_up_UPF3
ENSG00000137818.12	RPLP1	protein_coding	ns_SMG1i	ns_UPF1	ns_SMG567	ns_UPF3
ENSG00000137819.14	PAQR5	protein_coding	core_up_SMG1i	ns_UPF1	cloud_down_SMG567	core_down_UPF3
ENSG00000137821.12	LRRC49	protein_coding	ns_SMG1i	cloud_up_UPF1	core_up_SMG567	ns_UPF3
ENSG00000137822.13	TUBGCP4	protein_coding	ns_SMG1i	ns_UPF1	ns_SMG567	ns_UPF3
ENSG00000137824.16	RMDN3	protein_coding	ns_SMG1i	ns_UPF1	ns_SMG567	ns_UPF3
ENSG00000137825.11	ITPKA	protein_coding	ns_SMG1i	ns_UPF1	cloud_down_SMG567	cloud_down_UPF3
ENSG00000137831.15	UACA	protein_coding	core_up_SMG1i	ns_UPF1	ns_SMG567	ns_UPF3
ENSG00000137834.15	SMAD6	protein_coding	core_down_SMG1i	shell_down_UPF1	cloud_down_SMG567	ns_UPF3
ENSG00000137841.12	PLCB2	protein_coding	ns_SMG1i	cloud_down_UPF1	cloud_down_SMG567	ns_UPF3
ENSG00000137842.7	TMEM62	protein_coding	core_up_SMG1i	core_up_UPF1	shell_up_SMG567	ns_UPF3
ENSG00000137843.12	PAK6	protein_coding	ns_SMG1i	ns_UPF1	cloud_up_SMG567	ns_UPF3
ENSG00000137845.15	ADAM10	protein_coding	shell_down_SMG1i	ns_UPF1	ns_SMG567	ns_UPF3
ENSG00000137857.18	DUOX1	protein_coding	core_up_SMG1i	cloud_up_UPF1	NA	NA
ENSG00000137868.19	STRA6	protein_coding	cloud_up_SMG1i	shell_up_UPF1	cloud_up_SMG567	ns_UPF3
ENSG00000137871.21	ZNF280D	protein_coding	ns_SMG1i	ns_UPF1	ns_SMG567	ns_UPF3
ENSG00000137876.11	RSL24D1	protein_coding	ns_SMG1i	ns_UPF1	ns_SMG567	ns_UPF3
ENSG00000137877.10	SPTBN5	protein_coding	shell_up_SMG1i	cloud_up_UPF1	cloud_up_SMG567	NA
ENSG00000137878.17	GCOM1	protein_coding	ns_SMG1i	ns_UPF1	ns_SMG567	ns_UPF3
ENSG00000137880.6	GCHFR	protein_coding	cloud_down_SMG1i	shell_down_UPF1	ns_SMG567	ns_UPF3
ENSG00000137936.18	BCAR3	protein_coding	core_up_SMG1i	ns_UPF1	ns_SMG567	shell_down_UPF3
ENSG00000137941.17	TTLL7	protein_coding	core_up_SMG1i	core_up_UPF1	core_up_SMG567	core_up_UPF3
ENSG00000137942.18	FNBP1L	protein_coding	ns_SMG1i	ns_UPF1	ns_SMG567	ns_UPF3
ENSG00000137944.18	KYAT3	protein_coding	ns_SMG1i	cloud_up_UPF1	ns_SMG567	ns_UPF3
ENSG00000137947.12	GTF2B	protein_coding	ns_SMG1i	ns_UPF1	ns_SMG567	ns_UPF3
ENSG00000137955.16	RABGGTB	protein_coding	core_up_SMG1i	core_up_UPF1	cloud_up_SMG567	ns_UPF3
ENSG00000137960.6	GIPC2	protein_coding	ns_SMG1i	ns_UPF1	NA	NA
ENSG00000137962.13	ARHGAP29	protein_coding	ns_SMG1i	ns_UPF1	ns_SMG567	ns_UPF3
ENSG00000137965.11	IFI44	protein_coding	ns_SMG1i	ns_UPF1	shell_up_SMG567	NA
ENSG00000137968.17	SLC44A5	protein_coding	ns_SMG1i	cloud_up_UPF1	ns_SMG567	ns_UPF3
ENSG00000137970.7	RPL7P9	processed_pseudogene	ns_SMG1i	ns_UPF1	cloud_down_SMG567	ns_UPF3
ENSG00000137976.8	DNASE2B	protein_coding	core_up_SMG1i	shell_up_UPF1	NA	NA
ENSG00000137992.15	DBT	protein_coding	ns_SMG1i	cloud_up_UPF1	ns_SMG567	ns_UPF3
ENSG00000137996.13	RTCA	protein_coding	core_up_SMG1i	core_up_UPF1	cloud_up_SMG567	ns_UPF3
ENSG00000138002.16	IFT172	protein_coding	core_up_SMG1i	ns_UPF1	cloud_up_SMG567	ns_UPF3
ENSG00000138018.19	SELENOI	protein_coding	ns_SMG1i	cloud_up_UPF1	ns_SMG567	ns_UPF3
ENSG00000138028.17	CGREF1	protein_coding	ns_SMG1i	cloud_down_UPF1	cloud_down_SMG567	shell_down_UPF3
ENSG00000138029.14	HADHB	protein_coding	ns_SMG1i	ns_UPF1	ns_SMG567	ns_UPF3
ENSG00000138030.13	KHK	protein_coding	core_down_SMG1i	shell_down_UPF1	shell_down_SMG567	cloud_down_UPF3
ENSG00000138031.15	ADCY3	protein_coding	cloud_down_SMG1i	ns_UPF1	ns_SMG567	ns_UPF3
ENSG00000138032.21	PPM1B	protein_coding	ns_SMG1i	ns_UPF1	ns_SMG567	ns_UPF3
ENSG00000138035.15	PNPT1	protein_coding	cloud_up_SMG1i	ns_UPF1	ns_SMG567	ns_UPF3
ENSG00000138036.18	DYNC2LI1	protein_coding	ns_SMG1i	ns_UPF1	ns_SMG567	ns_UPF3
ENSG00000138050.15	THUMPD2	protein_coding	core_up_SMG1i	core_up_UPF1	core_up_SMG567	shell_up_UPF3
ENSG00000138061.12	CYP1B1	protein_coding	ns_SMG1i	ns_UPF1	shell_up_SMG567	ns_UPF3
ENSG00000138069.18	RAB1A	protein_coding	ns_SMG1i	ns_UPF1	ns_SMG567	ns_UPF3
ENSG00000138071.15	ACTR2	protein_coding	ns_SMG1i	ns_UPF1	ns_SMG567	ns_UPF3
ENSG00000138073.14	PREB	protein_coding	ns_SMG1i	ns_UPF1	ns_SMG567	ns_UPF3
ENSG00000138074.15	SLC5A6	protein_coding	ns_SMG1i	ns_UPF1	ns_SMG567	ns_UPF3
ENSG00000138078.16	PREPL	protein_coding	ns_SMG1i	ns_UPF1	ns_SMG567	ns_UPF3
ENSG00000138080.14	EMILIN1	protein_coding	ns_SMG1i	ns_UPF1	ns_SMG567	ns_UPF3
ENSG00000138081.22	FBXO11	protein_coding	ns_SMG1i	ns_UPF1	ns_SMG567	ns_UPF3
ENSG00000138083.5	SIX3	protein_coding	core_down_SMG1i	shell_down_UPF1	ns_SMG567	NA
ENSG00000138085.18	ATRAID	protein_coding	ns_SMG1i	ns_UPF1	cloud_down_SMG567	ns_UPF3
ENSG00000138092.11	CENPO	protein_coding	ns_SMG1i	ns_UPF1	ns_SMG567	ns_UPF3
ENSG00000138095.20	LRPPRC	protein_coding	ns_SMG1i	ns_UPF1	ns_SMG567	ns_UPF3
ENSG00000138100.14	TRIM54	protein_coding	ns_SMG1i	ns_UPF1	shell_up_SMG567	ns_UPF3
ENSG00000138101.20	DTNB	protein_coding	ns_SMG1i	shell_up_UPF1	cloud_up_SMG567	ns_UPF3
ENSG00000138107.13	ACTR1A	protein_coding	ns_SMG1i	ns_UPF1	shell_down_SMG567	ns_UPF3
ENSG00000138111.14	MFSD13A	protein_coding	ns_SMG1i	ns_UPF1	ns_SMG567	ns_UPF3
ENSG00000138115.15	CYP2C8	protein_coding	ns_SMG1i	cloud_up_UPF1	ns_SMG567	NA
ENSG00000138119.17	MYOF	protein_coding	ns_SMG1i	cloud_up_UPF1	core_up_SMG567	cloud_up_UPF3
ENSG00000138131.4	LOXL4	protein_coding	ns_SMG1i	shell_up_UPF1	cloud_up_SMG567	ns_UPF3
ENSG00000138134.12	STAMBPL1	protein_coding	ns_SMG1i	cloud_down_UPF1	ns_SMG567	ns_UPF3
ENSG00000138138.14	ATAD1	protein_coding	ns_SMG1i	ns_UPF1	ns_SMG567	ns_UPF3
ENSG00000138160.7	KIF11	protein_coding	ns_SMG1i	cloud_up_UPF1	ns_SMG567	ns_UPF3
ENSG00000138161.14	CUZD1	protein_coding	ns_SMG1i	shell_up_UPF1	core_up_SMG567	core_up_UPF3
ENSG00000138162.19	TACC2	protein_coding	ns_SMG1i	ns_UPF1	cloud_up_SMG567	cloud_down_UPF3
ENSG00000138166.6	DUSP5	protein_coding	ns_SMG1i	cloud_down_UPF1	cloud_down_SMG567	ns_UPF3
ENSG00000138172.11	CALHM2	protein_coding	shell_down_SMG1i	cloud_down_UPF1	NA	NA
ENSG00000138175.9	ARL3	protein_coding	core_down_SMG1i	ns_UPF1	ns_SMG567	ns_UPF3
ENSG00000138180.16	CEP55	protein_coding	ns_SMG1i	ns_UPF1	ns_SMG567	ns_UPF3
ENSG00000138182.15	KIF20B	protein_coding	cloud_up_SMG1i	cloud_up_UPF1	cloud_up_SMG567	ns_UPF3
ENSG00000138190.17	EXOC6	protein_coding	ns_SMG1i	ns_UPF1	ns_SMG567	ns_UPF3
ENSG00000138193.17	PLCE1	protein_coding	cloud_down_SMG1i	ns_UPF1	cloud_up_SMG567	ns_UPF3
ENSG00000138231.14	DBR1	protein_coding	cloud_down_SMG1i	ns_UPF1	ns_SMG567	ns_UPF3
ENSG00000138246.17	DNAJC13	protein_coding	ns_SMG1i	ns_UPF1	core_up_SMG567	ns_UPF3
ENSG00000138271.6	GPR87	protein_coding	cloud_down_SMG1i	cloud_down_UPF1	NA	NA
ENSG00000138279.16	ANXA7	protein_coding	ns_SMG1i	ns_UPF1	ns_SMG567	ns_UPF3
ENSG00000138286.15	FAM149B1	protein_coding	core_up_SMG1i	core_up_UPF1	core_up_SMG567	shell_up_UPF3
ENSG00000138303.18	ASCC1	protein_coding	ns_SMG1i	ns_UPF1	ns_SMG567	ns_UPF3
ENSG00000138311.18	ZNF365	protein_coding	shell_down_SMG1i	shell_down_UPF1	ns_SMG567	ns_UPF3
ENSG00000138316.11	ADAMTS14	protein_coding	shell_up_SMG1i	cloud_up_UPF1	ns_SMG567	NA
ENSG00000138326.21	RPS24	protein_coding	ns_SMG1i	ns_UPF1	ns_SMG567	ns_UPF3
ENSG00000138336.9	TET1	protein_coding	core_down_SMG1i	ns_UPF1	cloud_down_SMG567	ns_UPF3
ENSG00000138346.15	DNA2	protein_coding	ns_SMG1i	shell_up_UPF1	cloud_up_SMG567	ns_UPF3
ENSG00000138347.17	MYPN	protein_coding	core_up_SMG1i	ns_UPF1	core_up_SMG567	ns_UPF3
ENSG00000138363.15	ATIC	protein_coding	cloud_up_SMG1i	ns_UPF1	ns_SMG567	ns_UPF3
ENSG00000138375.14	SMARCAL1	protein_coding	ns_SMG1i	ns_UPF1	ns_SMG567	ns_UPF3
ENSG00000138376.11	BARD1	protein_coding	ns_SMG1i	cloud_up_UPF1	ns_SMG567	ns_UPF3
ENSG00000138378.19	STAT4	protein_coding	core_down_SMG1i	shell_down_UPF1	cloud_up_SMG567	cloud_down_UPF3
ENSG00000138379.5	MSTN	protein_coding	ns_SMG1i	core_up_UPF1	NA	NA
ENSG00000138380.18	CARF	protein_coding	ns_SMG1i	ns_UPF1	cloud_up_SMG567	ns_UPF3
ENSG00000138381.10	ASNSD1	protein_coding	cloud_down_SMG1i	ns_UPF1	cloud_down_SMG567	ns_UPF3
ENSG00000138382.15	METTL5	protein_coding	ns_SMG1i	ns_UPF1	ns_SMG567	ns_UPF3
ENSG00000138385.16	SSB	protein_coding	ns_SMG1i	ns_UPF1	ns_SMG567	ns_UPF3
ENSG00000138386.17	NAB1	protein_coding	cloud_down_SMG1i	cloud_down_UPF1	ns_SMG567	ns_UPF3
ENSG00000138398.17	PPIG	protein_coding	ns_SMG1i	ns_UPF1	ns_SMG567	ns_UPF3
ENSG00000138399.18	FASTKD1	protein_coding	ns_SMG1i	ns_UPF1	ns_SMG567	ns_UPF3
ENSG00000138400.13	MDH1B	protein_coding	core_down_SMG1i	ns_UPF1	core_down_SMG567	shell_down_UPF3
ENSG00000138411.13	HECW2	protein_coding	cloud_up_SMG1i	ns_UPF1	ns_SMG567	ns_UPF3
ENSG00000138413.14	IDH1	protein_coding	ns_SMG1i	ns_UPF1	cloud_down_SMG567	shell_down_UPF3
ENSG00000138430.16	OLA1	protein_coding	ns_SMG1i	ns_UPF1	cloud_down_SMG567	ns_UPF3
ENSG00000138433.16	CIR1	protein_coding	ns_SMG1i	ns_UPF1	ns_SMG567	ns_UPF3
ENSG00000138434.17	ITPRID2	protein_coding	shell_down_SMG1i	cloud_down_UPF1	ns_SMG567	ns_UPF3
ENSG00000138439.12	FAM117B	protein_coding	ns_SMG1i	ns_UPF1	cloud_down_SMG567	ns_UPF3
ENSG00000138442.11	WDR12	protein_coding	ns_SMG1i	ns_UPF1	ns_SMG567	ns_UPF3
ENSG00000138443.17	ABI2	protein_coding	ns_SMG1i	ns_UPF1	ns_SMG567	ns_UPF3
ENSG00000138448.13	ITGAV	protein_coding	ns_SMG1i	ns_UPF1	cloud_up_SMG567	ns_UPF3
ENSG00000138449.11	SLC40A1	protein_coding	core_down_SMG1i	ns_UPF1	cloud_up_SMG567	ns_UPF3
ENSG00000138459.9	SLC35A5	protein_coding	ns_SMG1i	ns_UPF1	ns_SMG567	ns_UPF3
ENSG00000138463.9	SLC49A4	protein_coding	ns_SMG1i	ns_UPF1	ns_SMG567	ns_UPF3
ENSG00000138468.16	SENP7	protein_coding	ns_SMG1i	ns_UPF1	ns_SMG567	ns_UPF3
ENSG00000138495.7	COX17	protein_coding	ns_SMG1i	ns_UPF1	ns_SMG567	ns_UPF3
ENSG00000138496.17	PARP9	protein_coding	cloud_down_SMG1i	shell_down_UPF1	ns_SMG567	ns_UPF3
ENSG00000138587.6	MNS1	protein_coding	cloud_down_SMG1i	ns_UPF1	ns_SMG567	ns_UPF3
ENSG00000138592.14	USP8	protein_coding	ns_SMG1i	cloud_up_UPF1	cloud_up_SMG567	ns_UPF3
ENSG00000138593.9	SECISBP2L	protein_coding	ns_SMG1i	ns_UPF1	ns_SMG567	ns_UPF3
ENSG00000138594.14	TMOD3	protein_coding	ns_SMG1i	ns_UPF1	ns_SMG567	ns_UPF3
ENSG00000138600.11	SPPL2A	protein_coding	ns_SMG1i	ns_UPF1	ns_SMG567	ns_UPF3
ENSG00000138604.10	GLCE	protein_coding	core_down_SMG1i	ns_UPF1	ns_SMG567	ns_UPF3
ENSG00000138606.20	SHF	protein_coding	ns_SMG1i	cloud_down_UPF1	cloud_down_SMG567	ns_UPF3
ENSG00000138613.14	APH1B	protein_coding	shell_down_SMG1i	ns_UPF1	cloud_down_SMG567	ns_UPF3
ENSG00000138614.16	INTS14	protein_coding	ns_SMG1i	ns_UPF1	ns_SMG567	ns_UPF3
ENSG00000138617.16	PARP16	protein_coding	cloud_up_SMG1i	ns_UPF1	ns_SMG567	ns_UPF3
ENSG00000138621.12	PPCDC	protein_coding	cloud_up_SMG1i	cloud_up_UPF1	ns_SMG567	core_up_UPF3
ENSG00000138622.4	HCN4	protein_coding	cloud_down_SMG1i	ns_UPF1	cloud_down_SMG567	ns_UPF3
ENSG00000138623.10	SEMA7A	protein_coding	cloud_up_SMG1i	ns_UPF1	shell_up_SMG567	core_up_UPF3
ENSG00000138629.16	UBL7	protein_coding	ns_SMG1i	ns_UPF1	ns_SMG567	ns_UPF3
ENSG00000138639.18	ARHGAP24	protein_coding	cloud_down_SMG1i	shell_down_UPF1	ns_SMG567	ns_UPF3
ENSG00000138640.15	FAM13A	protein_coding	ns_SMG1i	ns_UPF1	ns_SMG567	ns_UPF3
ENSG00000138641.18	HERC3	protein_coding	ns_SMG1i	ns_UPF1	ns_SMG567	cloud_down_UPF3
ENSG00000138642.16	HERC6	protein_coding	core_down_SMG1i	ns_UPF1	cloud_up_SMG567	ns_UPF3
ENSG00000138646.9	HERC5	protein_coding	ns_SMG1i	ns_UPF1	ns_SMG567	ns_UPF3
ENSG00000138658.16	ZGRF1	protein_coding	ns_SMG1i	ns_UPF1	cloud_up_SMG567	ns_UPF3
ENSG00000138660.12	AP1AR	protein_coding	ns_SMG1i	ns_UPF1	ns_SMG567	ns_UPF3
ENSG00000138663.9	COPS4	protein_coding	ns_SMG1i	ns_UPF1	ns_SMG567	ns_UPF3
ENSG00000138668.20	HNRNPD	protein_coding	ns_SMG1i	ns_UPF1	cloud_down_SMG567	ns_UPF3
ENSG00000138669.10	PRKG2	protein_coding	core_up_SMG1i	core_up_UPF1	core_up_SMG567	cloud_up_UPF3
ENSG00000138674.17	SEC31A	protein_coding	core_up_SMG1i	shell_up_UPF1	ns_SMG567	ns_UPF3
ENSG00000138678.11	GPAT3	protein_coding	core_up_SMG1i	cloud_down_UPF1	ns_SMG567	ns_UPF3
ENSG00000138685.17	FGF2	protein_coding	cloud_down_SMG1i	cloud_down_UPF1	ns_SMG567	ns_UPF3
ENSG00000138686.10	BBS7	protein_coding	ns_SMG1i	ns_UPF1	ns_SMG567	ns_UPF3
ENSG00000138688.17	KIAA1109	protein_coding	ns_SMG1i	shell_up_UPF1	cloud_up_SMG567	ns_UPF3
ENSG00000138698.15	RAP1GDS1	protein_coding	ns_SMG1i	ns_UPF1	ns_SMG567	ns_UPF3
ENSG00000138709.20	LARP1B	protein_coding	core_up_SMG1i	core_up_UPF1	ns_SMG567	ns_UPF3
ENSG00000138722.10	MMRN1	protein_coding	ns_SMG1i	cloud_up_UPF1	NA	NA
ENSG00000138735.16	PDE5A	protein_coding	ns_SMG1i	ns_UPF1	ns_SMG567	ns_UPF3
ENSG00000138738.11	PRDM5	protein_coding	ns_SMG1i	ns_UPF1	ns_SMG567	ns_UPF3
ENSG00000138741.11	TRPC3	protein_coding	ns_SMG1i	ns_UPF1	ns_SMG567	ns_UPF3
ENSG00000138744.16	NAAA	protein_coding	ns_SMG1i	ns_UPF1	ns_SMG567	ns_UPF3
ENSG00000138750.16	NUP54	protein_coding	ns_SMG1i	ns_UPF1	ns_SMG567	ns_UPF3
ENSG00000138756.19	BMP2K	protein_coding	ns_SMG1i	ns_UPF1	ns_SMG567	ns_UPF3
ENSG00000138757.15	G3BP2	protein_coding	ns_SMG1i	ns_UPF1	ns_SMG567	ns_UPF3
ENSG00000138758.12	SEPTIN11	protein_coding	core_down_SMG1i	ns_UPF1	ns_SMG567	ns_UPF3
ENSG00000138759.20	FRAS1	protein_coding	ns_SMG1i	ns_UPF1	ns_SMG567	ns_UPF3
ENSG00000138760.11	SCARB2	protein_coding	ns_SMG1i	ns_UPF1	ns_SMG567	ns_UPF3
ENSG00000138764.15	CCNG2	protein_coding	shell_down_SMG1i	ns_UPF1	cloud_down_SMG567	ns_UPF3
ENSG00000138767.14	CNOT6L	protein_coding	ns_SMG1i	ns_UPF1	ns_SMG567	ns_UPF3
ENSG00000138768.15	USO1	protein_coding	ns_SMG1i	ns_UPF1	ns_SMG567	ns_UPF3
ENSG00000138769.11	CDKL2	protein_coding	ns_SMG1i	cloud_up_UPF1	ns_SMG567	ns_UPF3
ENSG00000138771.16	SHROOM3	protein_coding	ns_SMG1i	ns_UPF1	ns_SMG567	ns_UPF3
ENSG00000138772.13	ANXA3	protein_coding	ns_SMG1i	ns_UPF1	core_up_SMG567	ns_UPF3
ENSG00000138777.20	PPA2	protein_coding	core_down_SMG1i	cloud_down_UPF1	cloud_down_SMG567	ns_UPF3
ENSG00000138778.14	CENPE	protein_coding	shell_up_SMG1i	cloud_up_UPF1	ns_SMG567	ns_UPF3
ENSG00000138780.15	GSTCD	protein_coding	ns_SMG1i	ns_UPF1	ns_SMG567	ns_UPF3
ENSG00000138785.16	INTS12	protein_coding	ns_SMG1i	ns_UPF1	ns_SMG567	ns_UPF3
ENSG00000138792.10	ENPEP	protein_coding	ns_SMG1i	shell_up_UPF1	ns_SMG567	ns_UPF3
ENSG00000138794.10	CASP6	protein_coding	ns_SMG1i	ns_UPF1	cloud_up_SMG567	ns_UPF3
ENSG00000138796.18	HADH	protein_coding	core_down_SMG1i	cloud_down_UPF1	ns_SMG567	ns_UPF3
ENSG00000138798.13	EGF	protein_coding	core_up_SMG1i	shell_up_UPF1	core_up_SMG567	core_up_UPF3
ENSG00000138801.9	PAPSS1	protein_coding	ns_SMG1i	ns_UPF1	ns_SMG567	ns_UPF3
ENSG00000138802.11	SEC24B	protein_coding	ns_SMG1i	ns_UPF1	ns_SMG567	ns_UPF3
ENSG00000138814.17	PPP3CA	protein_coding	core_down_SMG1i	ns_UPF1	ns_SMG567	ns_UPF3
ENSG00000138821.14	SLC39A8	protein_coding	ns_SMG1i	ns_UPF1	ns_SMG567	ns_UPF3
ENSG00000138823.14	MTTP	protein_coding	core_up_SMG1i	cloud_up_UPF1	shell_up_SMG567	ns_UPF3
ENSG00000138834.15	MAPK8IP3	protein_coding	core_up_SMG1i	core_up_UPF1	cloud_up_SMG567	ns_UPF3
ENSG00000138835.24	RGS3	protein_coding	ns_SMG1i	cloud_up_UPF1	ns_SMG567	ns_UPF3
ENSG00000138867.17	GUCD1	protein_coding	ns_SMG1i	ns_UPF1	ns_SMG567	ns_UPF3
ENSG00000138942.17	RNF185	protein_coding	ns_SMG1i	ns_UPF1	ns_SMG567	ns_UPF3
ENSG00000139044.12	B4GALNT3	protein_coding	ns_SMG1i	cloud_up_UPF1	ns_SMG567	ns_UPF3
ENSG00000139083.11	ETV6	protein_coding	ns_SMG1i	ns_UPF1	ns_SMG567	ns_UPF3
ENSG00000139112.11	GABARAPL1	protein_coding	core_up_SMG1i	core_up_UPF1	core_up_SMG567	core_up_UPF3
ENSG00000139116.19	KIF21A	protein_coding	ns_SMG1i	ns_UPF1	ns_SMG567	ns_UPF3
ENSG00000139117.14	CPNE8	protein_coding	ns_SMG1i	ns_UPF1	ns_SMG567	ns_UPF3
ENSG00000139131.13	YARS2	protein_coding	ns_SMG1i	ns_UPF1	cloud_down_SMG567	ns_UPF3
ENSG00000139132.16	FGD4	protein_coding	ns_SMG1i	cloud_up_UPF1	cloud_up_SMG567	ns_UPF3
ENSG00000139133.7	ALG10	protein_coding	ns_SMG1i	ns_UPF1	ns_SMG567	ns_UPF3
ENSG00000139146.14	SINHCAF	protein_coding	cloud_down_SMG1i	ns_UPF1	ns_SMG567	ns_UPF3
ENSG00000139154.16	AEBP2	protein_coding	ns_SMG1i	cloud_up_UPF1	ns_SMG567	ns_UPF3
ENSG00000139160.13	ETFBKMT	protein_coding	ns_SMG1i	ns_UPF1	cloud_down_SMG567	ns_UPF3
ENSG00000139163.16	ETNK1	protein_coding	ns_SMG1i	cloud_up_UPF1	ns_SMG567	ns_UPF3
ENSG00000139168.9	ZCRB1	protein_coding	ns_SMG1i	ns_UPF1	cloud_down_SMG567	cloud_down_UPF3
ENSG00000139173.10	TMEM117	protein_coding	cloud_up_SMG1i	cloud_down_UPF1	ns_SMG567	ns_UPF3
ENSG00000139174.12	PRICKLE1	protein_coding	ns_SMG1i	ns_UPF1	ns_SMG567	ns_UPF3
ENSG00000139178.12	C1RL	protein_coding	ns_SMG1i	ns_UPF1	ns_SMG567	ns_UPF3
ENSG00000139180.11	NDUFA9	protein_coding	ns_SMG1i	ns_UPF1	ns_SMG567	ns_UPF3
ENSG00000139182.15	CLSTN3	protein_coding	ns_SMG1i	shell_up_UPF1	cloud_down_SMG567	ns_UPF3
ENSG00000139187.10	KLRG1	protein_coding	ns_SMG1i	ns_UPF1	cloud_down_SMG567	ns_UPF3
ENSG00000139190.17	VAMP1	protein_coding	core_down_SMG1i	cloud_up_UPF1	ns_SMG567	cloud_up_UPF3
ENSG00000139197.11	PEX5	protein_coding	ns_SMG1i	cloud_up_UPF1	ns_SMG567	ns_UPF3
ENSG00000139211.7	AMIGO2	protein_coding	shell_up_SMG1i	ns_UPF1	cloud_up_SMG567	ns_UPF3
ENSG00000139218.18	SCAF11	protein_coding	ns_SMG1i	ns_UPF1	ns_SMG567	ns_UPF3
ENSG00000139233.7	LLPH	protein_coding	ns_SMG1i	ns_UPF1	ns_SMG567	ns_UPF3
ENSG00000139239.7	RPL14P1	processed_pseudogene	ns_SMG1i	ns_UPF1	cloud_down_SMG567	ns_UPF3
ENSG00000139263.12	LRIG3	protein_coding	ns_SMG1i	cloud_down_UPF1	ns_SMG567	ns_UPF3
ENSG00000139266.6	MARCHF9	protein_coding	ns_SMG1i	ns_UPF1	ns_SMG567	ns_UPF3
ENSG00000139269.3	INHBE	protein_coding	cloud_up_SMG1i	core_up_UPF1	core_up_SMG567	ns_UPF3
ENSG00000139278.10	GLIPR1	protein_coding	ns_SMG1i	ns_UPF1	core_up_SMG567	cloud_up_UPF3
ENSG00000139289.14	PHLDA1	protein_coding	ns_SMG1i	ns_UPF1	cloud_down_SMG567	ns_UPF3
ENSG00000139291.14	TMEM19	protein_coding	ns_SMG1i	cloud_down_UPF1	ns_SMG567	ns_UPF3
ENSG00000139318.8	DUSP6	protein_coding	shell_down_SMG1i	ns_UPF1	ns_SMG567	ns_UPF3
ENSG00000139323.14	POC1B	protein_coding	ns_SMG1i	ns_UPF1	ns_SMG567	ns_UPF3
ENSG00000139324.12	TMTC3	protein_coding	ns_SMG1i	ns_UPF1	ns_SMG567	ns_UPF3
ENSG00000139343.11	SNRPF	protein_coding	ns_SMG1i	ns_UPF1	cloud_down_SMG567	ns_UPF3
ENSG00000139344.8	AMDHD1	protein_coding	core_up_SMG1i	shell_up_UPF1	core_up_SMG567	ns_UPF3
ENSG00000139350.12	NEDD1	protein_coding	core_down_SMG1i	ns_UPF1	ns_SMG567	ns_UPF3
ENSG00000139354.11	GAS2L3	protein_coding	shell_down_SMG1i	ns_UPF1	ns_SMG567	ns_UPF3
ENSG00000139364.11	TMEM132B	protein_coding	shell_down_SMG1i	ns_UPF1	core_down_SMG567	ns_UPF3
ENSG00000139370.12	SLC15A4	protein_coding	cloud_up_SMG1i	core_up_UPF1	shell_up_SMG567	ns_UPF3
ENSG00000139372.15	TDG	protein_coding	ns_SMG1i	ns_UPF1	ns_SMG567	ns_UPF3
ENSG00000139405.16	RITA1	protein_coding	cloud_up_SMG1i	ns_UPF1	ns_SMG567	ns_UPF3
ENSG00000139410.15	SDSL	protein_coding	cloud_up_SMG1i	cloud_up_UPF1	core_up_SMG567	shell_up_UPF3
ENSG00000139428.12	MMAB	protein_coding	cloud_down_SMG1i	ns_UPF1	core_down_SMG567	ns_UPF3
ENSG00000139433.11	GLTP	protein_coding	ns_SMG1i	ns_UPF1	ns_SMG567	ns_UPF3
ENSG00000139436.22	GIT2	protein_coding	ns_SMG1i	ns_UPF1	ns_SMG567	ns_UPF3
ENSG00000139437.18	TCHP	protein_coding	ns_SMG1i	ns_UPF1	ns_SMG567	ns_UPF3
ENSG00000139438.6	FAM222A	protein_coding	ns_SMG1i	ns_UPF1	core_down_SMG567	ns_UPF3
ENSG00000139445.18	FOXN4	protein_coding	ns_SMG1i	ns_UPF1	ns_SMG567	ns_UPF3
ENSG00000139496.18	NUP58	protein_coding	ns_SMG1i	ns_UPF1	ns_SMG567	ns_UPF3
ENSG00000139505.12	MTMR6	protein_coding	ns_SMG1i	ns_UPF1	ns_SMG567	ns_UPF3
ENSG00000139508.15	SLC46A3	protein_coding	ns_SMG1i	cloud_down_UPF1	cloud_up_SMG567	cloud_down_UPF3
ENSG00000139514.13	SLC7A1	protein_coding	ns_SMG1i	cloud_up_UPF1	ns_SMG567	ns_UPF3
ENSG00000139515.6	PDX1	protein_coding	shell_down_SMG1i	cloud_down_UPF1	cloud_down_SMG567	ns_UPF3
ENSG00000139517.9	LNX2	protein_coding	ns_SMG1i	ns_UPF1	ns_SMG567	ns_UPF3
ENSG00000139531.13	SUOX	protein_coding	core_down_SMG1i	ns_UPF1	ns_SMG567	ns_UPF3
ENSG00000139546.11	TARBP2	protein_coding	ns_SMG1i	ns_UPF1	ns_SMG567	ns_UPF3
ENSG00000139547.8	RDH16	protein_coding	ns_SMG1i	ns_UPF1	ns_SMG567	ns_UPF3
ENSG00000139567.13	ACVRL1	protein_coding	ns_SMG1i	cloud_down_UPF1	cloud_down_SMG567	ns_UPF3
ENSG00000139574.9	NPFF	protein_coding	cloud_up_SMG1i	ns_UPF1	ns_SMG567	ns_UPF3
ENSG00000139579.13	NABP2	protein_coding	ns_SMG1i	ns_UPF1	cloud_down_SMG567	ns_UPF3
ENSG00000139597.18	N4BP2L1	protein_coding	shell_up_SMG1i	ns_UPF1	ns_SMG567	ns_UPF3
ENSG00000139613.12	SMARCC2	protein_coding	ns_SMG1i	ns_UPF1	ns_SMG567	ns_UPF3
ENSG00000139618.18	BRCA2	protein_coding	ns_SMG1i	cloud_up_UPF1	cloud_up_SMG567	ns_UPF3
ENSG00000139620.13	KANSL2	protein_coding	core_up_SMG1i	core_up_UPF1	shell_up_SMG567	ns_UPF3
ENSG00000139624.14	CERS5	protein_coding	ns_SMG1i	ns_UPF1	ns_SMG567	ns_UPF3
ENSG00000139625.13	MAP3K12	protein_coding	core_down_SMG1i	ns_UPF1	cloud_up_SMG567	cloud_up_UPF3
ENSG00000139626.16	ITGB7	protein_coding	ns_SMG1i	ns_UPF1	NA	NA
ENSG00000139629.16	GALNT6	protein_coding	ns_SMG1i	ns_UPF1	cloud_up_SMG567	ns_UPF3
ENSG00000139631.20	CSAD	protein_coding	ns_SMG1i	ns_UPF1	ns_SMG567	ns_UPF3
ENSG00000139636.16	LMBR1L	protein_coding	ns_SMG1i	cloud_up_UPF1	ns_SMG567	ns_UPF3
ENSG00000139637.14	MYG1	protein_coding	ns_SMG1i	ns_UPF1	ns_SMG567	ns_UPF3
ENSG00000139641.13	ESYT1	protein_coding	shell_up_SMG1i	cloud_up_UPF1	ns_SMG567	ns_UPF3
ENSG00000139644.13	TMBIM6	protein_coding	ns_SMG1i	ns_UPF1	ns_SMG567	ns_UPF3
ENSG00000139645.11	ANKRD52	protein_coding	ns_SMG1i	ns_UPF1	ns_SMG567	ns_UPF3
ENSG00000139651.11	ZNF740	protein_coding	ns_SMG1i	ns_UPF1	ns_SMG567	ns_UPF3
ENSG00000139668.9	WDFY2	protein_coding	shell_up_SMG1i	cloud_up_UPF1	cloud_up_SMG567	ns_UPF3
ENSG00000139675.13	HNRNPA1L2	protein_coding	ns_SMG1i	ns_UPF1	cloud_down_SMG567	NA
ENSG00000139684.15	ESD	protein_coding	ns_SMG1i	ns_UPF1	ns_SMG567	ns_UPF3
ENSG00000139687.16	RB1	protein_coding	cloud_down_SMG1i	ns_UPF1	ns_SMG567	ns_UPF3
ENSG00000139697.14	SBNO1	protein_coding	ns_SMG1i	ns_UPF1	ns_SMG567	ns_UPF3
ENSG00000139714.12	MORN3	protein_coding	shell_up_SMG1i	cloud_up_UPF1	core_up_SMG567	ns_UPF3
ENSG00000139718.12	SETD1B	protein_coding	ns_SMG1i	ns_UPF1	cloud_down_SMG567	ns_UPF3
ENSG00000139719.11	VPS33A	protein_coding	ns_SMG1i	ns_UPF1	ns_SMG567	ns_UPF3
ENSG00000139722.7	VPS37B	protein_coding	ns_SMG1i	ns_UPF1	ns_SMG567	ns_UPF3
ENSG00000139725.8	RHOF	protein_coding	shell_up_SMG1i	ns_UPF1	shell_down_SMG567	ns_UPF3
ENSG00000139726.11	DENR	protein_coding	core_down_SMG1i	ns_UPF1	ns_SMG567	ns_UPF3
ENSG00000139734.19	DIAPH3	protein_coding	cloud_up_SMG1i	ns_UPF1	cloud_up_SMG567	ns_UPF3
ENSG00000139746.16	RBM26	protein_coding	ns_SMG1i	ns_UPF1	ns_SMG567	ns_UPF3
ENSG00000139793.21	MBNL2	protein_coding	ns_SMG1i	ns_UPF1	cloud_up_SMG567	ns_UPF3
ENSG00000139800.9	ZIC5	protein_coding	ns_SMG1i	ns_UPF1	shell_down_SMG567	ns_UPF3
ENSG00000139826.6	ABHD13	protein_coding	ns_SMG1i	ns_UPF1	ns_SMG567	ns_UPF3
ENSG00000139832.5	RAB20	protein_coding	core_down_SMG1i	shell_down_UPF1	core_down_SMG567	ns_UPF3
ENSG00000139835.14	GRTP1	protein_coding	core_down_SMG1i	ns_UPF1	cloud_down_SMG567	ns_UPF3
ENSG00000139842.15	CUL4A	protein_coding	ns_SMG1i	ns_UPF1	ns_SMG567	ns_UPF3
ENSG00000139880.21	CDH24	protein_coding	ns_SMG1i	cloud_up_UPF1	cloud_up_SMG567	cloud_up_UPF3
ENSG00000139890.10	REM2	protein_coding	ns_SMG1i	ns_UPF1	cloud_up_SMG567	ns_UPF3
ENSG00000139899.11	CBLN3	protein_coding	ns_SMG1i	cloud_down_UPF1	shell_down_SMG567	ns_UPF3
ENSG00000139914.7	FITM1	protein_coding	ns_SMG1i	ns_UPF1	ns_SMG567	NA
ENSG00000139921.13	TMX1	protein_coding	cloud_down_SMG1i	ns_UPF1	cloud_down_SMG567	ns_UPF3
ENSG00000139926.16	FRMD6	protein_coding	shell_down_SMG1i	ns_UPF1	ns_SMG567	ns_UPF3
ENSG00000139946.11	PELI2	protein_coding	cloud_down_SMG1i	cloud_down_UPF1	ns_SMG567	ns_UPF3
ENSG00000139970.18	RTN1	protein_coding	ns_SMG1i	shell_down_UPF1	cloud_down_SMG567	ns_UPF3
ENSG00000139971.15	ARMH4	protein_coding	ns_SMG1i	ns_UPF1	cloud_down_SMG567	ns_UPF3
ENSG00000139974.17	SLC38A6	protein_coding	core_up_SMG1i	core_up_UPF1	core_up_SMG567	cloud_up_UPF3
ENSG00000139977.14	NAA30	protein_coding	ns_SMG1i	ns_UPF1	ns_SMG567	ns_UPF3
ENSG00000139985.8	ADAM21	protein_coding	ns_SMG1i	cloud_down_UPF1	shell_up_SMG567	ns_UPF3
ENSG00000139988.10	RDH12	protein_coding	ns_SMG1i	cloud_up_UPF1	NA	NA
ENSG00000139990.18	DCAF5	protein_coding	ns_SMG1i	ns_UPF1	ns_SMG567	ns_UPF3
ENSG00000139998.16	RAB15	protein_coding	core_down_SMG1i	cloud_down_UPF1	cloud_down_SMG567	ns_UPF3
ENSG00000140006.12	WDR89	protein_coding	shell_down_SMG1i	cloud_down_UPF1	cloud_down_SMG567	cloud_down_UPF3
ENSG00000140009.19	ESR2	protein_coding	core_up_SMG1i	core_up_UPF1	core_up_SMG567	cloud_up_UPF3
ENSG00000140022.14	STON2	protein_coding	shell_down_SMG1i	cloud_down_UPF1	ns_SMG567	ns_UPF3
ENSG00000140025.16	EFCAB11	protein_coding	ns_SMG1i	ns_UPF1	ns_SMG567	ns_UPF3
ENSG00000140043.12	PTGR2	protein_coding	core_up_SMG1i	shell_up_UPF1	shell_up_SMG567	ns_UPF3
ENSG00000140044.13	JDP2	protein_coding	ns_SMG1i	cloud_up_UPF1	core_up_SMG567	ns_UPF3
ENSG00000140057.9	AK7	protein_coding	ns_SMG1i	cloud_up_UPF1	cloud_down_SMG567	ns_UPF3
ENSG00000140092.15	FBLN5	protein_coding	core_down_SMG1i	cloud_down_UPF1	cloud_down_SMG567	core_down_UPF3
ENSG00000140104.14	CLBA1	protein_coding	shell_up_SMG1i	cloud_up_UPF1	ns_SMG567	ns_UPF3
ENSG00000140105.18	WARS1	protein_coding	ns_SMG1i	shell_up_UPF1	ns_SMG567	ns_UPF3
ENSG00000140153.18	WDR20	protein_coding	ns_SMG1i	ns_UPF1	ns_SMG567	ns_UPF3
ENSG00000140157.16	NIPA2	protein_coding	ns_SMG1i	ns_UPF1	ns_SMG567	ns_UPF3
ENSG00000140199.13	SLC12A6	protein_coding	ns_SMG1i	ns_UPF1	ns_SMG567	ns_UPF3
ENSG00000140254.13	DUOXA1	protein_coding	ns_SMG1i	ns_UPF1	cloud_up_SMG567	NA
ENSG00000140259.7	MFAP1	protein_coding	ns_SMG1i	ns_UPF1	ns_SMG567	ns_UPF3
ENSG00000140262.18	TCF12	protein_coding	ns_SMG1i	ns_UPF1	ns_SMG567	ns_UPF3
ENSG00000140263.15	SORD	protein_coding	core_down_SMG1i	ns_UPF1	cloud_down_SMG567	ns_UPF3
ENSG00000140264.21	SERF2	protein_coding	ns_SMG1i	ns_UPF1	shell_down_SMG567	ns_UPF3
ENSG00000140265.14	ZSCAN29	protein_coding	ns_SMG1i	ns_UPF1	ns_SMG567	ns_UPF3
ENSG00000140279.13	DUOX2	protein_coding	ns_SMG1i	ns_UPF1	cloud_up_SMG567	NA
ENSG00000140280.14	LYSMD2	protein_coding	ns_SMG1i	cloud_down_UPF1	cloud_down_SMG567	ns_UPF3
ENSG00000140284.11	SLC27A2	protein_coding	cloud_down_SMG1i	cloud_down_UPF1	cloud_down_SMG567	cloud_down_UPF3
ENSG00000140297.13	GCNT3	protein_coding	ns_SMG1i	cloud_down_UPF1	NA	NA
ENSG00000140299.14	BNIP2	protein_coding	ns_SMG1i	ns_UPF1	ns_SMG567	ns_UPF3
ENSG00000140307.11	GTF2A2	protein_coding	ns_SMG1i	cloud_down_UPF1	ns_SMG567	ns_UPF3
ENSG00000140319.11	SRP14	protein_coding	ns_SMG1i	cloud_down_UPF1	cloud_down_SMG567	ns_UPF3
ENSG00000140320.12	BAHD1	protein_coding	ns_SMG1i	ns_UPF1	ns_SMG567	ns_UPF3
ENSG00000140323.6	DISP2	protein_coding	ns_SMG1i	ns_UPF1	ns_SMG567	ns_UPF3
ENSG00000140326.13	CDAN1	protein_coding	ns_SMG1i	shell_up_UPF1	ns_SMG567	cloud_up_UPF3
ENSG00000140332.18	TLE3	protein_coding	ns_SMG1i	ns_UPF1	ns_SMG567	ns_UPF3
ENSG00000140350.15	ANP32A	protein_coding	ns_SMG1i	cloud_down_UPF1	core_down_SMG567	ns_UPF3
ENSG00000140365.16	COMMD4	protein_coding	ns_SMG1i	ns_UPF1	ns_SMG567	ns_UPF3
ENSG00000140367.12	UBE2Q2	protein_coding	ns_SMG1i	ns_UPF1	ns_SMG567	ns_UPF3
ENSG00000140374.17	ETFA	protein_coding	ns_SMG1i	ns_UPF1	ns_SMG567	ns_UPF3
ENSG00000140382.15	HMG20A	protein_coding	ns_SMG1i	ns_UPF1	ns_SMG567	ns_UPF3
ENSG00000140386.13	SCAPER	protein_coding	core_up_SMG1i	core_up_UPF1	cloud_up_SMG567	ns_UPF3
ENSG00000140391.15	TSPAN3	protein_coding	core_down_SMG1i	cloud_down_UPF1	cloud_down_SMG567	ns_UPF3
ENSG00000140395.9	WDR61	protein_coding	ns_SMG1i	ns_UPF1	ns_SMG567	ns_UPF3
ENSG00000140396.13	NCOA2	protein_coding	ns_SMG1i	ns_UPF1	ns_SMG567	ns_UPF3
ENSG00000140398.14	NEIL1	protein_coding	ns_SMG1i	ns_UPF1	ns_SMG567	ns_UPF3
ENSG00000140400.18	MAN2C1	protein_coding	core_up_SMG1i	core_up_UPF1	ns_SMG567	shell_up_UPF3
ENSG00000140403.13	DNAJA4	protein_coding	cloud_up_SMG1i	shell_up_UPF1	NA	NA
ENSG00000140406.4	TLNRD1	protein_coding	ns_SMG1i	ns_UPF1	ns_SMG567	ns_UPF3
ENSG00000140416.24	TPM1	protein_coding	ns_SMG1i	ns_UPF1	ns_SMG567	ns_UPF3
ENSG00000140443.15	IGF1R	protein_coding	ns_SMG1i	ns_UPF1	ns_SMG567	ns_UPF3
ENSG00000140450.9	ARRDC4	protein_coding	shell_down_SMG1i	shell_up_UPF1	shell_down_SMG567	cloud_down_UPF3
ENSG00000140451.13	PIF1	protein_coding	ns_SMG1i	core_up_UPF1	ns_SMG567	cloud_up_UPF3
ENSG00000140455.17	USP3	protein_coding	core_up_SMG1i	ns_UPF1	cloud_up_SMG567	ns_UPF3
ENSG00000140463.14	BBS4	protein_coding	core_up_SMG1i	core_up_UPF1	cloud_up_SMG567	cloud_up_UPF3
ENSG00000140464.20	PML	protein_coding	ns_SMG1i	ns_UPF1	ns_SMG567	ns_UPF3
ENSG00000140465.15	CYP1A1	protein_coding	cloud_down_SMG1i	cloud_up_UPF1	shell_up_SMG567	core_up_UPF3
ENSG00000140470.15	ADAMTS17	protein_coding	core_up_SMG1i	ns_UPF1	ns_SMG567	ns_UPF3
ENSG00000140471.17	LINS1	protein_coding	ns_SMG1i	ns_UPF1	ns_SMG567	ns_UPF3
ENSG00000140474.14	ULK3	protein_coding	ns_SMG1i	ns_UPF1	ns_SMG567	core_up_UPF3
ENSG00000140479.18	PCSK6	protein_coding	ns_SMG1i	ns_UPF1	ns_SMG567	ns_UPF3
ENSG00000140488.16	CELF6	protein_coding	ns_SMG1i	core_up_UPF1	core_up_SMG567	core_up_UPF3
ENSG00000140497.16	SCAMP2	protein_coding	ns_SMG1i	ns_UPF1	ns_SMG567	ns_UPF3
ENSG00000140511.12	HAPLN3	protein_coding	core_down_SMG1i	cloud_down_UPF1	ns_SMG567	ns_UPF3
ENSG00000140521.17	POLG	protein_coding	core_up_SMG1i	core_up_UPF1	core_up_SMG567	cloud_up_UPF3
ENSG00000140525.20	FANCI	protein_coding	ns_SMG1i	ns_UPF1	ns_SMG567	ns_UPF3
ENSG00000140526.18	ABHD2	protein_coding	ns_SMG1i	ns_UPF1	ns_SMG567	ns_UPF3
ENSG00000140527.15	WDR93	protein_coding	ns_SMG1i	ns_UPF1	ns_SMG567	ns_UPF3
ENSG00000140534.14	TICRR	protein_coding	ns_SMG1i	cloud_up_UPF1	ns_SMG567	ns_UPF3
ENSG00000140543.15	DET1	protein_coding	ns_SMG1i	ns_UPF1	ns_SMG567	ns_UPF3
ENSG00000140545.16	MFGE8	protein_coding	ns_SMG1i	ns_UPF1	ns_SMG567	ns_UPF3
ENSG00000140548.10	ZNF710	protein_coding	ns_SMG1i	cloud_down_UPF1	ns_SMG567	ns_UPF3
ENSG00000140553.18	UNC45A	protein_coding	ns_SMG1i	cloud_up_UPF1	ns_SMG567	ns_UPF3
ENSG00000140563.16	MCTP2	protein_coding	core_up_SMG1i	core_up_UPF1	cloud_up_SMG567	cloud_down_UPF3
ENSG00000140564.13	FURIN	protein_coding	ns_SMG1i	ns_UPF1	ns_SMG567	ns_UPF3
ENSG00000140575.13	IQGAP1	protein_coding	ns_SMG1i	ns_UPF1	ns_SMG567	ns_UPF3
ENSG00000140577.17	CRTC3	protein_coding	ns_SMG1i	ns_UPF1	ns_SMG567	ns_UPF3
ENSG00000140598.16	EFL1	protein_coding	core_up_SMG1i	shell_up_UPF1	core_up_SMG567	core_up_UPF3
ENSG00000140600.17	SH3GL3	protein_coding	ns_SMG1i	cloud_up_UPF1	ns_SMG567	ns_UPF3
ENSG00000140612.14	SEC11A	protein_coding	ns_SMG1i	ns_UPF1	ns_SMG567	ns_UPF3
ENSG00000140632.17	GLYR1	protein_coding	ns_SMG1i	shell_up_UPF1	ns_SMG567	ns_UPF3
ENSG00000140650.13	PMM2	protein_coding	core_up_SMG1i	core_up_UPF1	cloud_up_SMG567	ns_UPF3
ENSG00000140678.17	ITGAX	protein_coding	ns_SMG1i	cloud_down_UPF1	cloud_up_SMG567	NA
ENSG00000140682.19	TGFB1I1	protein_coding	ns_SMG1i	ns_UPF1	cloud_up_SMG567	ns_UPF3
ENSG00000140688.17	RUSF1	protein_coding	shell_up_SMG1i	shell_up_UPF1	cloud_up_SMG567	ns_UPF3
ENSG00000140691.18	ARMC5	protein_coding	ns_SMG1i	ns_UPF1	ns_SMG567	ns_UPF3
ENSG00000140694.18	PARN	protein_coding	ns_SMG1i	ns_UPF1	ns_SMG567	ns_UPF3
ENSG00000140718.21	FTO	protein_coding	cloud_down_SMG1i	cloud_down_UPF1	ns_SMG567	ns_UPF3
ENSG00000140740.11	UQCRC2	protein_coding	core_down_SMG1i	ns_UPF1	cloud_down_SMG567	ns_UPF3
ENSG00000140743.8	CDR2	protein_coding	ns_SMG1i	ns_UPF1	ns_SMG567	ns_UPF3
ENSG00000140750.17	ARHGAP17	protein_coding	ns_SMG1i	ns_UPF1	ns_SMG567	ns_UPF3
ENSG00000140795.13	MYLK3	protein_coding	shell_up_SMG1i	core_up_UPF1	cloud_up_SMG567	ns_UPF3
ENSG00000140807.7	NKD1	protein_coding	ns_SMG1i	ns_UPF1	ns_SMG567	ns_UPF3
ENSG00000140829.12	DHX38	protein_coding	ns_SMG1i	ns_UPF1	ns_SMG567	ns_UPF3
ENSG00000140830.9	TXNL4B	protein_coding	core_up_SMG1i	shell_up_UPF1	cloud_up_SMG567	core_up_UPF3
ENSG00000140832.11	MARVELD3	protein_coding	ns_SMG1i	ns_UPF1	ns_SMG567	ns_UPF3
ENSG00000140836.17	ZFHX3	protein_coding	ns_SMG1i	ns_UPF1	ns_SMG567	ns_UPF3
ENSG00000140839.13	CLEC18B	protein_coding	core_up_SMG1i	core_up_UPF1	core_up_SMG567	ns_UPF3
ENSG00000140848.17	CPNE2	protein_coding	ns_SMG1i	ns_UPF1	ns_SMG567	ns_UPF3
ENSG00000140853.17	NLRC5	protein_coding	ns_SMG1i	shell_down_UPF1	shell_up_SMG567	ns_UPF3
ENSG00000140854.13	KATNB1	protein_coding	ns_SMG1i	ns_UPF1	ns_SMG567	ns_UPF3
ENSG00000140859.16	KIFC3	protein_coding	core_up_SMG1i	ns_UPF1	shell_up_SMG567	ns_UPF3
ENSG00000140876.11	NUDT7	protein_coding	shell_down_SMG1i	cloud_down_UPF1	ns_SMG567	ns_UPF3
ENSG00000140905.11	GCSH	protein_coding	cloud_down_SMG1i	ns_UPF1	shell_down_SMG567	ns_UPF3
ENSG00000140931.20	CMTM3	protein_coding	ns_SMG1i	ns_UPF1	ns_SMG567	cloud_up_UPF3
ENSG00000140939.14	NOL3	protein_coding	shell_up_SMG1i	ns_UPF1	core_up_SMG567	core_up_UPF3
ENSG00000140941.14	MAP1LC3B	protein_coding	cloud_up_SMG1i	ns_UPF1	ns_SMG567	ns_UPF3
ENSG00000140943.18	MBTPS1	protein_coding	ns_SMG1i	ns_UPF1	ns_SMG567	ns_UPF3
ENSG00000140948.13	ZCCHC14	protein_coding	cloud_down_SMG1i	ns_UPF1	core_down_SMG567	ns_UPF3
ENSG00000140950.16	MEAK7	protein_coding	shell_up_SMG1i	ns_UPF1	ns_SMG567	ns_UPF3
ENSG00000140961.14	OSGIN1	protein_coding	core_up_SMG1i	shell_up_UPF1	shell_up_SMG567	shell_up_UPF3
ENSG00000140983.15	RHOT2	protein_coding	core_up_SMG1i	core_up_UPF1	ns_SMG567	shell_up_UPF3
ENSG00000140987.21	ZSCAN32	protein_coding	core_up_SMG1i	ns_UPF1	ns_SMG567	ns_UPF3
ENSG00000140988.16	RPS2	protein_coding	ns_SMG1i	ns_UPF1	cloud_down_SMG567	ns_UPF3
ENSG00000140990.15	NDUFB10	protein_coding	ns_SMG1i	cloud_down_UPF1	cloud_down_SMG567	ns_UPF3
ENSG00000140992.19	PDPK1	protein_coding	ns_SMG1i	cloud_up_UPF1	cloud_up_SMG567	cloud_up_UPF3
ENSG00000140993.11	TIGD7	protein_coding	cloud_up_SMG1i	ns_UPF1	ns_SMG567	ns_UPF3
ENSG00000140995.17	DEF8	protein_coding	ns_SMG1i	ns_UPF1	ns_SMG567	ns_UPF3
ENSG00000141002.20	TCF25	protein_coding	ns_SMG1i	cloud_up_UPF1	ns_SMG567	cloud_up_UPF3
ENSG00000141012.13	GALNS	protein_coding	ns_SMG1i	ns_UPF1	ns_SMG567	cloud_up_UPF3
ENSG00000141013.17	GAS8	protein_coding	core_up_SMG1i	core_up_UPF1	core_up_SMG567	core_up_UPF3
ENSG00000141026.6	MED9	protein_coding	ns_SMG1i	ns_UPF1	ns_SMG567	ns_UPF3
ENSG00000141027.23	NCOR1	protein_coding	core_up_SMG1i	shell_up_UPF1	ns_SMG567	ns_UPF3
ENSG00000141030.13	COPS3	protein_coding	ns_SMG1i	ns_UPF1	ns_SMG567	ns_UPF3
ENSG00000141034.10	GID4	protein_coding	ns_SMG1i	ns_UPF1	ns_SMG567	ns_UPF3
ENSG00000141068.15	KSR1	protein_coding	core_up_SMG1i	cloud_up_UPF1	shell_up_SMG567	ns_UPF3
ENSG00000141076.18	UTP4	protein_coding	ns_SMG1i	ns_UPF1	ns_SMG567	ns_UPF3
ENSG00000141084.12	RANBP10	protein_coding	cloud_up_SMG1i	core_up_UPF1	cloud_up_SMG567	cloud_up_UPF3
ENSG00000141086.18	CTRL	protein_coding	ns_SMG1i	ns_UPF1	ns_SMG567	ns_UPF3
ENSG00000141098.13	GFOD2	protein_coding	ns_SMG1i	ns_UPF1	ns_SMG567	ns_UPF3
ENSG00000141101.13	NOB1	protein_coding	ns_SMG1i	ns_UPF1	ns_SMG567	ns_UPF3
ENSG00000141127.15	PRPSAP2	protein_coding	ns_SMG1i	ns_UPF1	ns_SMG567	ns_UPF3
ENSG00000141179.14	PCTP	protein_coding	ns_SMG1i	ns_UPF1	ns_SMG567	ns_UPF3
ENSG00000141194.7	OR4D1	protein_coding	ns_SMG1i	ns_UPF1	ns_SMG567	ns_UPF3
ENSG00000141198.16	TOM1L1	protein_coding	core_up_SMG1i	ns_UPF1	ns_SMG567	ns_UPF3
ENSG00000141219.16	C17orf80	protein_coding	ns_SMG1i	ns_UPF1	ns_SMG567	ns_UPF3
ENSG00000141232.5	TOB1	protein_coding	ns_SMG1i	ns_UPF1	ns_SMG567	ns_UPF3
ENSG00000141252.21	VPS53	protein_coding	ns_SMG1i	cloud_up_UPF1	ns_SMG567	ns_UPF3
ENSG00000141258.13	SGSM2	protein_coding	ns_SMG1i	cloud_up_UPF1	ns_SMG567	ns_UPF3
ENSG00000141279.18	NPEPPS	protein_coding	ns_SMG1i	ns_UPF1	ns_SMG567	ns_UPF3
ENSG00000141293.16	SKAP1	protein_coding	ns_SMG1i	cloud_down_UPF1	cloud_up_SMG567	NA
ENSG00000141294.10	LRRC46	protein_coding	ns_SMG1i	ns_UPF1	cloud_up_SMG567	ns_UPF3
ENSG00000141295.14	SCRN2	protein_coding	ns_SMG1i	ns_UPF1	ns_SMG567	ns_UPF3
ENSG00000141298.19	SSH2	protein_coding	ns_SMG1i	ns_UPF1	ns_SMG567	ns_UPF3
ENSG00000141314.13	RHBDL3	protein_coding	ns_SMG1i	ns_UPF1	cloud_down_SMG567	ns_UPF3
ENSG00000141337.13	ARSG	protein_coding	ns_SMG1i	ns_UPF1	cloud_up_SMG567	ns_UPF3
ENSG00000141349.10	G6PC3	protein_coding	ns_SMG1i	ns_UPF1	cloud_down_SMG567	ns_UPF3
ENSG00000141367.13	CLTC	protein_coding	ns_SMG1i	ns_UPF1	ns_SMG567	ns_UPF3
ENSG00000141376.23	BCAS3	protein_coding	core_up_SMG1i	ns_UPF1	ns_SMG567	ns_UPF3
ENSG00000141378.15	PTRH2	protein_coding	ns_SMG1i	ns_UPF1	ns_SMG567	ns_UPF3
ENSG00000141380.14	SS18	protein_coding	ns_SMG1i	ns_UPF1	ns_SMG567	ns_UPF3
ENSG00000141384.13	TAF4B	protein_coding	shell_up_SMG1i	ns_UPF1	cloud_up_SMG567	ns_UPF3
ENSG00000141385.12	AFG3L2	protein_coding	ns_SMG1i	ns_UPF1	cloud_down_SMG567	ns_UPF3
ENSG00000141391.14	PRELID3A	protein_coding	core_up_SMG1i	core_up_UPF1	ns_SMG567	ns_UPF3
ENSG00000141401.12	IMPA2	protein_coding	shell_down_SMG1i	ns_UPF1	ns_SMG567	ns_UPF3
ENSG00000141404.17	GNAL	protein_coding	ns_SMG1i	ns_UPF1	ns_SMG567	core_down_UPF3
ENSG00000141424.13	SLC39A6	protein_coding	ns_SMG1i	ns_UPF1	cloud_down_SMG567	ns_UPF3
ENSG00000141425.18	RPRD1A	protein_coding	ns_SMG1i	ns_UPF1	ns_SMG567	ns_UPF3
ENSG00000141428.17	C18orf21	protein_coding	ns_SMG1i	ns_UPF1	ns_SMG567	ns_UPF3
ENSG00000141429.14	GALNT1	protein_coding	ns_SMG1i	ns_UPF1	cloud_down_SMG567	cloud_down_UPF3
ENSG00000141441.16	GAREM1	protein_coding	ns_SMG1i	ns_UPF1	ns_SMG567	ns_UPF3
ENSG00000141446.11	ESCO1	protein_coding	ns_SMG1i	cloud_up_UPF1	cloud_up_SMG567	ns_UPF3
ENSG00000141447.19	OSBPL1A	protein_coding	shell_up_SMG1i	cloud_up_UPF1	ns_SMG567	ns_UPF3
ENSG00000141448.11	GATA6	protein_coding	ns_SMG1i	cloud_down_UPF1	cloud_down_SMG567	ns_UPF3
ENSG00000141449.16	GREB1L	protein_coding	ns_SMG1i	shell_down_UPF1	ns_SMG567	ns_UPF3
ENSG00000141452.10	RMC1	protein_coding	ns_SMG1i	cloud_up_UPF1	ns_SMG567	ns_UPF3
ENSG00000141456.16	PELP1	protein_coding	ns_SMG1i	cloud_up_UPF1	ns_SMG567	ns_UPF3
ENSG00000141458.13	NPC1	protein_coding	core_up_SMG1i	shell_up_UPF1	cloud_up_SMG567	ns_UPF3
ENSG00000141480.18	ARRB2	protein_coding	cloud_down_SMG1i	ns_UPF1	ns_SMG567	ns_UPF3
ENSG00000141497.14	ZMYND15	protein_coding	ns_SMG1i	ns_UPF1	ns_SMG567	ns_UPF3
ENSG00000141499.18	WRAP53	protein_coding	ns_SMG1i	ns_UPF1	ns_SMG567	ns_UPF3
ENSG00000141503.17	MINK1	protein_coding	ns_SMG1i	ns_UPF1	ns_SMG567	ns_UPF3
ENSG00000141504.12	SAT2	protein_coding	ns_SMG1i	ns_UPF1	ns_SMG567	ns_UPF3
ENSG00000141505.12	ASGR1	protein_coding	ns_SMG1i	ns_UPF1	cloud_up_SMG567	ns_UPF3
ENSG00000141506.15	PIK3R5	protein_coding	ns_SMG1i	cloud_up_UPF1	cloud_down_SMG567	ns_UPF3
ENSG00000141510.18	TP53	protein_coding	core_down_SMG1i	ns_UPF1	cloud_down_SMG567	ns_UPF3
ENSG00000141519.15	CCDC40	protein_coding	ns_SMG1i	cloud_up_UPF1	cloud_up_SMG567	ns_UPF3
ENSG00000141522.12	ARHGDIA	protein_coding	ns_SMG1i	ns_UPF1	cloud_down_SMG567	ns_UPF3
ENSG00000141524.19	TMC6	protein_coding	ns_SMG1i	ns_UPF1	ns_SMG567	ns_UPF3
ENSG00000141526.18	SLC16A3	protein_coding	ns_SMG1i	ns_UPF1	NA	NA
ENSG00000141540.11	TTYH2	protein_coding	ns_SMG1i	ns_UPF1	ns_SMG567	ns_UPF3
ENSG00000141542.11	RAB40B	protein_coding	core_down_SMG1i	shell_down_UPF1	core_down_SMG567	cloud_down_UPF3
ENSG00000141543.12	EIF4A3	protein_coding	cloud_down_SMG1i	ns_UPF1	core_down_SMG567	ns_UPF3
ENSG00000141551.15	CSNK1D	protein_coding	core_up_SMG1i	cloud_up_UPF1	shell_up_SMG567	ns_UPF3
ENSG00000141552.18	ANAPC11	protein_coding	ns_SMG1i	cloud_down_UPF1	cloud_down_SMG567	ns_UPF3
ENSG00000141556.22	TBCD	protein_coding	core_down_SMG1i	ns_UPF1	shell_down_SMG567	ns_UPF3
ENSG00000141560.15	FN3KRP	protein_coding	ns_SMG1i	ns_UPF1	ns_SMG567	ns_UPF3
ENSG00000141562.19	NARF	protein_coding	ns_SMG1i	ns_UPF1	ns_SMG567	ns_UPF3
ENSG00000141564.16	RPTOR	protein_coding	ns_SMG1i	ns_UPF1	ns_SMG567	ns_UPF3
ENSG00000141568.21	FOXK2	protein_coding	ns_SMG1i	ns_UPF1	ns_SMG567	ns_UPF3
ENSG00000141569.12	TRIM65	protein_coding	ns_SMG1i	ns_UPF1	cloud_down_SMG567	ns_UPF3
ENSG00000141570.11	CBX8	protein_coding	ns_SMG1i	cloud_down_UPF1	ns_SMG567	ns_UPF3
ENSG00000141574.8	SECTM1	protein_coding	ns_SMG1i	core_down_UPF1	cloud_down_SMG567	ns_UPF3
ENSG00000141576.16	RNF157	protein_coding	shell_down_SMG1i	ns_UPF1	cloud_down_SMG567	ns_UPF3
ENSG00000141577.14	CEP131	protein_coding	ns_SMG1i	ns_UPF1	ns_SMG567	ns_UPF3
ENSG00000141580.16	WDR45B	protein_coding	ns_SMG1i	ns_UPF1	ns_SMG567	ns_UPF3
ENSG00000141582.15	CBX4	protein_coding	ns_SMG1i	ns_UPF1	ns_SMG567	ns_UPF3
ENSG00000141622.14	RNF165	protein_coding	ns_SMG1i	cloud_down_UPF1	cloud_down_SMG567	core_down_UPF3
ENSG00000141627.14	DYM	protein_coding	ns_SMG1i	cloud_up_UPF1	cloud_up_SMG567	ns_UPF3
ENSG00000141639.12	MAPK4	protein_coding	core_down_SMG1i	cloud_down_UPF1	cloud_down_SMG567	ns_UPF3
ENSG00000141642.9	ELAC1	protein_coding	ns_SMG1i	ns_UPF1	cloud_down_SMG567	ns_UPF3
ENSG00000141644.19	MBD1	protein_coding	ns_SMG1i	ns_UPF1	ns_SMG567	ns_UPF3
ENSG00000141646.15	SMAD4	protein_coding	ns_SMG1i	ns_UPF1	ns_SMG567	ns_UPF3
ENSG00000141655.18	TNFRSF11A	protein_coding	ns_SMG1i	cloud_down_UPF1	ns_SMG567	ns_UPF3
ENSG00000141664.10	ZCCHC2	protein_coding	ns_SMG1i	ns_UPF1	ns_SMG567	ns_UPF3
ENSG00000141665.13	FBXO15	protein_coding	ns_SMG1i	ns_UPF1	ns_SMG567	ns_UPF3
ENSG00000141682.12	PMAIP1	protein_coding	cloud_up_SMG1i	ns_UPF1	ns_SMG567	ns_UPF3
ENSG00000141696.13	P3H4	protein_coding	ns_SMG1i	ns_UPF1	ns_SMG567	ns_UPF3
ENSG00000141698.17	NT5C3B	protein_coding	ns_SMG1i	ns_UPF1	cloud_down_SMG567	ns_UPF3
ENSG00000141699.11	RETREG3	protein_coding	ns_SMG1i	ns_UPF1	ns_SMG567	ns_UPF3
ENSG00000141736.14	ERBB2	protein_coding	ns_SMG1i	ns_UPF1	ns_SMG567	ns_UPF3
ENSG00000141738.14	GRB7	protein_coding	ns_SMG1i	ns_UPF1	core_up_SMG567	ns_UPF3
ENSG00000141741.12	MIEN1	protein_coding	shell_down_SMG1i	cloud_down_UPF1	cloud_down_SMG567	ns_UPF3
ENSG00000141756.19	FKBP10	protein_coding	ns_SMG1i	ns_UPF1	cloud_down_SMG567	ns_UPF3
ENSG00000141759.15	TXNL4A	protein_coding	ns_SMG1i	ns_UPF1	ns_SMG567	ns_UPF3
ENSG00000141837.22	CACNA1A	protein_coding	ns_SMG1i	cloud_up_UPF1	NA	ns_UPF3
ENSG00000141854.10	MISP3	protein_coding	ns_SMG1i	shell_down_UPF1	cloud_down_SMG567	cloud_down_UPF3
ENSG00000141858.12	SAMD1	protein_coding	ns_SMG1i	cloud_down_UPF1	shell_down_SMG567	ns_UPF3
ENSG00000141867.19	BRD4	protein_coding	core_up_SMG1i	shell_up_UPF1	cloud_up_SMG567	ns_UPF3
ENSG00000141873.11	SLC39A3	protein_coding	ns_SMG1i	cloud_down_UPF1	ns_SMG567	ns_UPF3
ENSG00000141905.19	NFIC	protein_coding	ns_SMG1i	ns_UPF1	ns_SMG567	ns_UPF3
ENSG00000141933.9	TPGS1	protein_coding	ns_SMG1i	ns_UPF1	cloud_down_SMG567	ns_UPF3
ENSG00000141934.10	PLPP2	protein_coding	ns_SMG1i	ns_UPF1	cloud_down_SMG567	NA
ENSG00000141956.14	PRDM15	protein_coding	ns_SMG1i	ns_UPF1	ns_SMG567	ns_UPF3
ENSG00000141959.17	PFKL	protein_coding	ns_SMG1i	ns_UPF1	ns_SMG567	ns_UPF3
ENSG00000141965.5	FEM1A	protein_coding	ns_SMG1i	ns_UPF1	cloud_down_SMG567	ns_UPF3
ENSG00000141968.8	VAV1	protein_coding	cloud_up_SMG1i	ns_UPF1	cloud_up_SMG567	ns_UPF3
ENSG00000141971.13	MVB12A	protein_coding	ns_SMG1i	ns_UPF1	ns_SMG567	ns_UPF3
ENSG00000141985.9	SH3GL1	protein_coding	ns_SMG1i	ns_UPF1	cloud_down_SMG567	ns_UPF3
ENSG00000141994.16	DUS3L	protein_coding	core_up_SMG1i	core_up_UPF1	shell_up_SMG567	cloud_up_UPF3
ENSG00000142002.19	DPP9	protein_coding	ns_SMG1i	cloud_up_UPF1	ns_SMG567	ns_UPF3
ENSG00000142039.4	CCDC97	protein_coding	ns_SMG1i	ns_UPF1	ns_SMG567	ns_UPF3
ENSG00000142046.15	TMEM91	protein_coding	ns_SMG1i	ns_UPF1	ns_SMG567	ns_UPF3
ENSG00000142065.14	ZFP14	protein_coding	core_down_SMG1i	ns_UPF1	ns_SMG567	ns_UPF3
ENSG00000142082.15	SIRT3	protein_coding	cloud_up_SMG1i	ns_UPF1	ns_SMG567	ns_UPF3
ENSG00000142089.17	IFITM3	protein_coding	shell_down_SMG1i	shell_down_UPF1	ns_SMG567	ns_UPF3
ENSG00000142102.16	PGGHG	protein_coding	ns_SMG1i	ns_UPF1	cloud_down_SMG567	ns_UPF3
ENSG00000142156.16	COL6A1	protein_coding	ns_SMG1i	ns_UPF1	cloud_down_SMG567	ns_UPF3
ENSG00000142166.15	IFNAR1	protein_coding	ns_SMG1i	ns_UPF1	ns_SMG567	ns_UPF3
ENSG00000142168.15	SOD1	protein_coding	ns_SMG1i	ns_UPF1	ns_SMG567	ns_UPF3
ENSG00000142173.17	COL6A2	protein_coding	ns_SMG1i	ns_UPF1	cloud_up_SMG567	ns_UPF3
ENSG00000142178.9	SIK1	protein_coding	ns_SMG1i	cloud_down_UPF1	cloud_down_SMG567	ns_UPF3
ENSG00000142185.18	TRPM2	protein_coding	ns_SMG1i	ns_UPF1	NA	NA
ENSG00000142186.18	SCYL1	protein_coding	ns_SMG1i	ns_UPF1	ns_SMG567	ns_UPF3
ENSG00000142188.17	TMEM50B	protein_coding	ns_SMG1i	cloud_up_UPF1	ns_SMG567	ns_UPF3
ENSG00000142192.21	APP	protein_coding	ns_SMG1i	ns_UPF1	ns_SMG567	ns_UPF3
ENSG00000142197.13	DOP1B	protein_coding	shell_up_SMG1i	cloud_up_UPF1	ns_SMG567	ns_UPF3
ENSG00000142207.7	URB1	protein_coding	core_up_SMG1i	shell_up_UPF1	shell_up_SMG567	ns_UPF3
ENSG00000142208.18	AKT1	protein_coding	ns_SMG1i	ns_UPF1	ns_SMG567	ns_UPF3
ENSG00000142227.11	EMP3	protein_coding	ns_SMG1i	ns_UPF1	core_up_SMG567	cloud_up_UPF3
ENSG00000142230.13	SAE1	protein_coding	ns_SMG1i	ns_UPF1	ns_SMG567	ns_UPF3
ENSG00000142233.14	NTN5	protein_coding	cloud_down_SMG1i	ns_UPF1	NA	NA
ENSG00000142235.13	LMTK3	protein_coding	ns_SMG1i	ns_UPF1	ns_SMG567	ns_UPF3
ENSG00000142252.11	GEMIN7	protein_coding	ns_SMG1i	ns_UPF1	cloud_down_SMG567	ns_UPF3
ENSG00000142273.13	CBLC	protein_coding	shell_up_SMG1i	cloud_up_UPF1	NA	NA
ENSG00000142279.13	WTIP	protein_coding	ns_SMG1i	ns_UPF1	ns_SMG567	ns_UPF3
ENSG00000142303.14	ADAMTS10	protein_coding	core_up_SMG1i	core_up_UPF1	cloud_up_SMG567	cloud_up_UPF3
ENSG00000142327.13	RNPEPL1	protein_coding	ns_SMG1i	ns_UPF1	ns_SMG567	ns_UPF3
ENSG00000142330.20	CAPN10	protein_coding	core_up_SMG1i	core_up_UPF1	ns_SMG567	ns_UPF3
ENSG00000142347.19	MYO1F	protein_coding	ns_SMG1i	ns_UPF1	ns_SMG567	ns_UPF3
ENSG00000142396.11	ERVK3-1	protein_coding	ns_SMG1i	ns_UPF1	ns_SMG567	ns_UPF3
ENSG00000142405.23	NLRP12	protein_coding	shell_up_SMG1i	cloud_up_UPF1	NA	NA
ENSG00000142408.7	CACNG8	protein_coding	ns_SMG1i	cloud_up_UPF1	cloud_down_SMG567	ns_UPF3
ENSG00000142409.6	ZNF787	protein_coding	ns_SMG1i	ns_UPF1	ns_SMG567	ns_UPF3
ENSG00000142444.7	TIMM29	protein_coding	ns_SMG1i	ns_UPF1	ns_SMG567	ns_UPF3
ENSG00000142449.13	FBN3	protein_coding	ns_SMG1i	shell_up_UPF1	cloud_up_SMG567	NA
ENSG00000142453.12	CARM1	protein_coding	ns_SMG1i	ns_UPF1	ns_SMG567	ns_UPF3
ENSG00000142459.9	EVI5L	protein_coding	ns_SMG1i	shell_up_UPF1	cloud_up_SMG567	cloud_up_UPF3
ENSG00000142507.10	PSMB6	protein_coding	ns_SMG1i	ns_UPF1	ns_SMG567	ns_UPF3
ENSG00000142528.16	ZNF473	protein_coding	core_up_SMG1i	core_up_UPF1	core_up_SMG567	core_up_UPF3
ENSG00000142530.11	GARIN5A	protein_coding	ns_SMG1i	ns_UPF1	cloud_down_SMG567	ns_UPF3
ENSG00000142534.7	RPS11	protein_coding	ns_SMG1i	ns_UPF1	ns_SMG567	ns_UPF3
ENSG00000142538.2	PTH2	protein_coding	cloud_down_SMG1i	cloud_down_UPF1	NA	NA
ENSG00000142541.18	RPL13A	protein_coding	ns_SMG1i	ns_UPF1	ns_SMG567	ns_UPF3
ENSG00000142544.7	CTU1	protein_coding	ns_SMG1i	ns_UPF1	ns_SMG567	ns_UPF3
ENSG00000142546.14	NOSIP	protein_coding	ns_SMG1i	ns_UPF1	ns_SMG567	ns_UPF3
ENSG00000142556.19	ZNF614	protein_coding	ns_SMG1i	ns_UPF1	ns_SMG567	ns_UPF3
ENSG00000142599.20	RERE	protein_coding	ns_SMG1i	ns_UPF1	ns_SMG567	ns_UPF3
ENSG00000142606.16	MMEL1	protein_coding	ns_SMG1i	cloud_up_UPF1	NA	NA
ENSG00000142609.20	CFAP74	protein_coding	ns_SMG1i	cloud_up_UPF1	NA	NA
ENSG00000142611.17	PRDM16	protein_coding	ns_SMG1i	ns_UPF1	cloud_down_SMG567	ns_UPF3
ENSG00000142619.4	PADI3	protein_coding	core_down_SMG1i	cloud_up_UPF1	NA	NA
ENSG00000142621.21	FHAD1	protein_coding	cloud_up_SMG1i	shell_up_UPF1	core_up_SMG567	ns_UPF3
ENSG00000142623.11	PADI1	protein_coding	shell_up_SMG1i	NA	cloud_up_SMG567	ns_UPF3
ENSG00000142627.13	EPHA2	protein_coding	ns_SMG1i	cloud_down_UPF1	ns_SMG567	ns_UPF3
ENSG00000142632.17	ARHGEF19	protein_coding	ns_SMG1i	ns_UPF1	cloud_up_SMG567	ns_UPF3
ENSG00000142634.13	EFHD2	protein_coding	ns_SMG1i	ns_UPF1	cloud_down_SMG567	ns_UPF3
ENSG00000142655.13	PEX14	protein_coding	core_down_SMG1i	ns_UPF1	cloud_down_SMG567	ns_UPF3
ENSG00000142657.21	PGD	protein_coding	ns_SMG1i	cloud_up_UPF1	cloud_down_SMG567	ns_UPF3
ENSG00000142661.19	MYOM3	protein_coding	ns_SMG1i	ns_UPF1	NA	NA
ENSG00000142669.15	SH3BGRL3	protein_coding	ns_SMG1i	cloud_down_UPF1	ns_SMG567	ns_UPF3
ENSG00000142675.18	CNKSR1	protein_coding	core_up_SMG1i	cloud_up_UPF1	cloud_up_SMG567	core_up_UPF3
ENSG00000142676.14	RPL11	protein_coding	ns_SMG1i	cloud_down_UPF1	cloud_down_SMG567	ns_UPF3
ENSG00000142677.4	IL22RA1	protein_coding	shell_down_SMG1i	ns_UPF1	core_up_SMG567	NA
ENSG00000142684.9	ZNF593	protein_coding	ns_SMG1i	cloud_down_UPF1	shell_down_SMG567	ns_UPF3
ENSG00000142686.8	C1orf216	protein_coding	core_down_SMG1i	ns_UPF1	ns_SMG567	ns_UPF3
ENSG00000142687.19	KIAA0319L	protein_coding	ns_SMG1i	cloud_up_UPF1	ns_SMG567	ns_UPF3
ENSG00000142694.7	EVA1B	protein_coding	ns_SMG1i	ns_UPF1	cloud_down_SMG567	ns_UPF3
ENSG00000142731.11	PLK4	protein_coding	ns_SMG1i	ns_UPF1	ns_SMG567	ns_UPF3
ENSG00000142733.18	MAP3K6	protein_coding	shell_up_SMG1i	ns_UPF1	shell_up_SMG567	ns_UPF3
ENSG00000142751.15	GPN2	protein_coding	ns_SMG1i	cloud_up_UPF1	ns_SMG567	ns_UPF3
ENSG00000142765.18	SYTL1	protein_coding	ns_SMG1i	cloud_up_UPF1	cloud_up_SMG567	ns_UPF3
ENSG00000142784.16	WDTC1	protein_coding	core_down_SMG1i	ns_UPF1	ns_SMG567	ns_UPF3
ENSG00000142794.19	NBPF3	protein_coding	core_up_SMG1i	shell_up_UPF1	ns_SMG567	core_up_UPF3
ENSG00000142798.20	HSPG2	protein_coding	ns_SMG1i	ns_UPF1	ns_SMG567	ns_UPF3
ENSG00000142856.17	ITGB3BP	protein_coding	ns_SMG1i	ns_UPF1	ns_SMG567	ns_UPF3
ENSG00000142864.15	SERBP1	protein_coding	cloud_down_SMG1i	ns_UPF1	shell_down_SMG567	ns_UPF3
ENSG00000142867.14	BCL10	protein_coding	ns_SMG1i	ns_UPF1	ns_SMG567	ns_UPF3
ENSG00000142871.18	CCN1	protein_coding	cloud_up_SMG1i	ns_UPF1	core_up_SMG567	cloud_up_UPF3
ENSG00000142875.20	PRKACB	protein_coding	core_down_SMG1i	cloud_down_UPF1	ns_SMG567	ns_UPF3
ENSG00000142892.15	PIGK	protein_coding	ns_SMG1i	ns_UPF1	ns_SMG567	ns_UPF3
ENSG00000142910.16	TINAGL1	protein_coding	shell_up_SMG1i	shell_up_UPF1	NA	NA
ENSG00000142920.17	AZIN2	protein_coding	ns_SMG1i	shell_up_UPF1	cloud_down_SMG567	cloud_down_UPF3
ENSG00000142937.12	RPS8	protein_coding	ns_SMG1i	ns_UPF1	cloud_down_SMG567	ns_UPF3
ENSG00000142945.13	KIF2C	protein_coding	ns_SMG1i	ns_UPF1	ns_SMG567	ns_UPF3
ENSG00000142949.17	PTPRF	protein_coding	ns_SMG1i	ns_UPF1	ns_SMG567	ns_UPF3
ENSG00000142959.5	BEST4	protein_coding	ns_SMG1i	ns_UPF1	NA	NA
ENSG00000142961.16	MOB3C	protein_coding	shell_up_SMG1i	cloud_up_UPF1	cloud_up_SMG567	ns_UPF3
ENSG00000143001.5	TMEM61	protein_coding	ns_SMG1i	ns_UPF1	NA	NA
ENSG00000143013.13	LMO4	protein_coding	ns_SMG1i	ns_UPF1	ns_SMG567	ns_UPF3
ENSG00000143028.9	SYPL2	protein_coding	ns_SMG1i	ns_UPF1	ns_SMG567	ns_UPF3
ENSG00000143033.18	MTF2	protein_coding	ns_SMG1i	ns_UPF1	ns_SMG567	ns_UPF3
ENSG00000143036.17	SLC44A3	protein_coding	ns_SMG1i	cloud_up_UPF1	cloud_up_SMG567	cloud_down_UPF3
ENSG00000143061.18	IGSF3	protein_coding	cloud_down_SMG1i	ns_UPF1	cloud_down_SMG567	ns_UPF3
ENSG00000143067.5	ZNF697	protein_coding	cloud_up_SMG1i	ns_UPF1	ns_SMG567	ns_UPF3
ENSG00000143079.15	CTTNBP2NL	protein_coding	ns_SMG1i	ns_UPF1	ns_SMG567	ns_UPF3
ENSG00000143093.15	STRIP1	protein_coding	ns_SMG1i	ns_UPF1	ns_SMG567	ns_UPF3
ENSG00000143106.13	PSMA5	protein_coding	ns_SMG1i	ns_UPF1	ns_SMG567	ns_UPF3
ENSG00000143110.12	C1orf162	protein_coding	core_up_SMG1i	core_up_UPF1	core_up_SMG567	core_up_UPF3
ENSG00000143126.8	CELSR2	protein_coding	cloud_down_SMG1i	ns_UPF1	cloud_down_SMG567	cloud_down_UPF3
ENSG00000143127.13	ITGA10	protein_coding	cloud_up_SMG1i	shell_up_UPF1	core_up_SMG567	ns_UPF3
ENSG00000143147.15	GPR161	protein_coding	ns_SMG1i	ns_UPF1	ns_SMG567	ns_UPF3
ENSG00000143149.13	ALDH9A1	protein_coding	ns_SMG1i	ns_UPF1	ns_SMG567	ns_UPF3
ENSG00000143153.14	ATP1B1	protein_coding	ns_SMG1i	ns_UPF1	ns_SMG567	ns_UPF3
ENSG00000143155.13	TIPRL	protein_coding	ns_SMG1i	ns_UPF1	ns_SMG567	ns_UPF3
ENSG00000143156.14	NME7	protein_coding	ns_SMG1i	ns_UPF1	ns_SMG567	ns_UPF3
ENSG00000143157.12	POGK	protein_coding	ns_SMG1i	ns_UPF1	ns_SMG567	ns_UPF3
ENSG00000143158.11	MPC2	protein_coding	ns_SMG1i	ns_UPF1	ns_SMG567	ns_UPF3
ENSG00000143162.9	CREG1	protein_coding	core_down_SMG1i	ns_UPF1	ns_SMG567	ns_UPF3
ENSG00000143164.16	DCAF6	protein_coding	ns_SMG1i	cloud_up_UPF1	ns_SMG567	ns_UPF3
ENSG00000143167.12	GPA33	protein_coding	core_up_SMG1i	shell_up_UPF1	NA	NA
ENSG00000143178.13	TBX19	protein_coding	core_up_SMG1i	core_up_UPF1	shell_up_SMG567	core_up_UPF3
ENSG00000143179.16	UCK2	protein_coding	ns_SMG1i	cloud_down_UPF1	cloud_down_SMG567	ns_UPF3
ENSG00000143183.18	TMCO1	protein_coding	ns_SMG1i	ns_UPF1	ns_SMG567	ns_UPF3
ENSG00000143190.23	POU2F1	protein_coding	ns_SMG1i	ns_UPF1	ns_SMG567	ns_UPF3
ENSG00000143195.13	ILDR2	protein_coding	cloud_down_SMG1i	ns_UPF1	cloud_up_SMG567	ns_UPF3
ENSG00000143198.13	MGST3	protein_coding	ns_SMG1i	ns_UPF1	ns_SMG567	ns_UPF3
ENSG00000143207.21	COP1	protein_coding	ns_SMG1i	cloud_up_UPF1	ns_SMG567	ns_UPF3
ENSG00000143217.9	NECTIN4	protein_coding	ns_SMG1i	cloud_down_UPF1	ns_SMG567	cloud_up_UPF3
ENSG00000143222.12	UFC1	protein_coding	ns_SMG1i	ns_UPF1	ns_SMG567	ns_UPF3
ENSG00000143224.18	PPOX	protein_coding	cloud_up_SMG1i	cloud_up_UPF1	ns_SMG567	ns_UPF3
ENSG00000143228.13	NUF2	protein_coding	ns_SMG1i	ns_UPF1	ns_SMG567	ns_UPF3
ENSG00000143248.13	RGS5	protein_coding	ns_SMG1i	shell_up_UPF1	cloud_up_SMG567	ns_UPF3
ENSG00000143252.16	SDHC	protein_coding	ns_SMG1i	ns_UPF1	cloud_down_SMG567	ns_UPF3
ENSG00000143256.5	PFDN2	protein_coding	ns_SMG1i	ns_UPF1	ns_SMG567	ns_UPF3
ENSG00000143258.17	USP21	protein_coding	shell_up_SMG1i	shell_up_UPF1	ns_SMG567	ns_UPF3
ENSG00000143294.15	PRCC	protein_coding	ns_SMG1i	ns_UPF1	ns_SMG567	ns_UPF3
ENSG00000143303.12	METTL25B	protein_coding	core_up_SMG1i	cloud_up_UPF1	cloud_up_SMG567	ns_UPF3
ENSG00000143314.12	MRPL24	protein_coding	ns_SMG1i	ns_UPF1	cloud_down_SMG567	ns_UPF3
ENSG00000143315.8	PIGM	protein_coding	ns_SMG1i	cloud_down_UPF1	ns_SMG567	ns_UPF3
ENSG00000143319.17	ISG20L2	protein_coding	ns_SMG1i	ns_UPF1	ns_SMG567	ns_UPF3
ENSG00000143320.9	CRABP2	protein_coding	core_down_SMG1i	core_down_UPF1	cloud_up_SMG567	cloud_up_UPF3
ENSG00000143321.19	HDGF	protein_coding	ns_SMG1i	ns_UPF1	ns_SMG567	ns_UPF3
ENSG00000143322.22	ABL2	protein_coding	core_up_SMG1i	ns_UPF1	ns_SMG567	ns_UPF3
ENSG00000143324.14	XPR1	protein_coding	shell_down_SMG1i	ns_UPF1	ns_SMG567	ns_UPF3
ENSG00000143333.7	RGS16	protein_coding	ns_SMG1i	ns_UPF1	cloud_down_SMG567	ns_UPF3
ENSG00000143337.19	TOR1AIP1	protein_coding	ns_SMG1i	ns_UPF1	ns_SMG567	ns_UPF3
ENSG00000143341.12	HMCN1	protein_coding	ns_SMG1i	ns_UPF1	shell_up_SMG567	cloud_up_UPF3
ENSG00000143344.16	RGL1	protein_coding	core_down_SMG1i	cloud_down_UPF1	ns_SMG567	ns_UPF3
ENSG00000143353.12	LYPLAL1	protein_coding	ns_SMG1i	ns_UPF1	ns_SMG567	ns_UPF3
ENSG00000143363.17	PRUNE1	protein_coding	shell_down_SMG1i	ns_UPF1	ns_SMG567	ns_UPF3
ENSG00000143365.20	RORC	protein_coding	cloud_down_SMG1i	cloud_down_UPF1	NA	NA
ENSG00000143367.17	TUFT1	protein_coding	ns_SMG1i	shell_up_UPF1	core_up_SMG567	cloud_up_UPF3
ENSG00000143368.10	SF3B4	protein_coding	ns_SMG1i	ns_UPF1	ns_SMG567	ns_UPF3
ENSG00000143369.15	ECM1	protein_coding	core_up_SMG1i	shell_up_UPF1	core_up_SMG567	cloud_up_UPF3
ENSG00000143373.18	ZNF687	protein_coding	ns_SMG1i	ns_UPF1	ns_SMG567	ns_UPF3
ENSG00000143374.18	TARS2	protein_coding	shell_up_SMG1i	cloud_up_UPF1	cloud_down_SMG567	ns_UPF3
ENSG00000143375.15	CGN	protein_coding	ns_SMG1i	ns_UPF1	ns_SMG567	ns_UPF3
ENSG00000143376.14	SNX27	protein_coding	ns_SMG1i	ns_UPF1	ns_SMG567	ns_UPF3
ENSG00000143379.13	SETDB1	protein_coding	ns_SMG1i	ns_UPF1	ns_SMG567	ns_UPF3
ENSG00000143382.16	ADAMTSL4	protein_coding	core_up_SMG1i	cloud_up_UPF1	cloud_up_SMG567	NA
ENSG00000143384.14	MCL1	protein_coding	ns_SMG1i	ns_UPF1	ns_SMG567	ns_UPF3
ENSG00000143387.14	CTSK	protein_coding	core_up_SMG1i	shell_up_UPF1	core_up_SMG567	cloud_up_UPF3
ENSG00000143390.18	RFX5	protein_coding	shell_down_SMG1i	ns_UPF1	ns_SMG567	ns_UPF3
ENSG00000143393.17	PI4KB	protein_coding	ns_SMG1i	ns_UPF1	ns_SMG567	ns_UPF3
ENSG00000143398.20	PIP5K1A	protein_coding	ns_SMG1i	ns_UPF1	ns_SMG567	ns_UPF3
ENSG00000143401.15	ANP32E	protein_coding	cloud_down_SMG1i	ns_UPF1	core_down_SMG567	ns_UPF3
ENSG00000143409.17	MINDY1	protein_coding	shell_down_SMG1i	ns_UPF1	ns_SMG567	ns_UPF3
ENSG00000143412.10	ANXA9	protein_coding	cloud_down_SMG1i	shell_down_UPF1	cloud_down_SMG567	NA
ENSG00000143418.20	CERS2	protein_coding	ns_SMG1i	ns_UPF1	ns_SMG567	ns_UPF3
ENSG00000143420.19	ENSA	protein_coding	ns_SMG1i	ns_UPF1	ns_SMG567	ns_UPF3
ENSG00000143434.17	SEMA6C	protein_coding	ns_SMG1i	cloud_up_UPF1	cloud_up_SMG567	shell_up_UPF3
ENSG00000143436.11	MRPL9	protein_coding	ns_SMG1i	ns_UPF1	ns_SMG567	ns_UPF3
ENSG00000143437.21	ARNT	protein_coding	ns_SMG1i	ns_UPF1	ns_SMG567	ns_UPF3
ENSG00000143442.23	POGZ	protein_coding	ns_SMG1i	ns_UPF1	ns_SMG567	ns_UPF3
ENSG00000143450.19	OAZ3	protein_coding	cloud_up_SMG1i	ns_UPF1	cloud_up_SMG567	cloud_up_UPF3
ENSG00000143457.11	GOLPH3L	protein_coding	ns_SMG1i	ns_UPF1	ns_SMG567	ns_UPF3
ENSG00000143458.12	GABPB2	protein_coding	ns_SMG1i	ns_UPF1	ns_SMG567	ns_UPF3
ENSG00000143476.18	DTL	protein_coding	cloud_down_SMG1i	ns_UPF1	ns_SMG567	ns_UPF3
ENSG00000143479.18	DYRK3	protein_coding	ns_SMG1i	cloud_down_UPF1	ns_SMG567	ns_UPF3
ENSG00000143486.16	EIF2D	protein_coding	ns_SMG1i	ns_UPF1	ns_SMG567	ns_UPF3
ENSG00000143493.13	INTS7	protein_coding	ns_SMG1i	ns_UPF1	ns_SMG567	ns_UPF3
ENSG00000143494.16	VASH2	protein_coding	core_down_SMG1i	ns_UPF1	core_down_SMG567	cloud_down_UPF3
ENSG00000143498.18	TAF1A	protein_coding	ns_SMG1i	ns_UPF1	ns_SMG567	ns_UPF3
ENSG00000143499.14	SMYD2	protein_coding	ns_SMG1i	ns_UPF1	ns_SMG567	ns_UPF3
ENSG00000143502.16	SUSD4	protein_coding	ns_SMG1i	cloud_down_UPF1	core_down_SMG567	cloud_down_UPF3
ENSG00000143507.18	DUSP10	protein_coding	cloud_up_SMG1i	cloud_up_UPF1	core_up_SMG567	shell_up_UPF3
ENSG00000143514.18	TP53BP2	protein_coding	ns_SMG1i	ns_UPF1	ns_SMG567	ns_UPF3
ENSG00000143515.20	ATP8B2	protein_coding	ns_SMG1i	ns_UPF1	ns_SMG567	ns_UPF3
ENSG00000143537.14	ADAM15	protein_coding	ns_SMG1i	ns_UPF1	ns_SMG567	cloud_up_UPF3
ENSG00000143543.15	JTB	protein_coding	ns_SMG1i	ns_UPF1	ns_SMG567	ns_UPF3
ENSG00000143545.10	RAB13	protein_coding	ns_SMG1i	ns_UPF1	ns_SMG567	ns_UPF3
ENSG00000143549.22	TPM3	protein_coding	ns_SMG1i	ns_UPF1	cloud_down_SMG567	ns_UPF3
ENSG00000143553.11	SNAPIN	protein_coding	ns_SMG1i	ns_UPF1	ns_SMG567	ns_UPF3
ENSG00000143554.14	SLC27A3	protein_coding	cloud_up_SMG1i	ns_UPF1	ns_SMG567	ns_UPF3
ENSG00000143569.19	UBAP2L	protein_coding	ns_SMG1i	ns_UPF1	ns_SMG567	ns_UPF3
ENSG00000143570.19	SLC39A1	protein_coding	ns_SMG1i	ns_UPF1	ns_SMG567	ns_UPF3
ENSG00000143575.16	HAX1	protein_coding	ns_SMG1i	ns_UPF1	ns_SMG567	ns_UPF3
ENSG00000143578.16	CREB3L4	protein_coding	core_up_SMG1i	shell_up_UPF1	shell_up_SMG567	ns_UPF3
ENSG00000143590.14	EFNA3	protein_coding	ns_SMG1i	ns_UPF1	ns_SMG567	ns_UPF3
ENSG00000143603.19	KCNN3	protein_coding	shell_down_SMG1i	cloud_down_UPF1	ns_SMG567	ns_UPF3
ENSG00000143612.21	C1orf43	protein_coding	ns_SMG1i	ns_UPF1	ns_SMG567	ns_UPF3
ENSG00000143614.11	GATAD2B	protein_coding	ns_SMG1i	ns_UPF1	ns_SMG567	ns_UPF3
ENSG00000143621.17	ILF2	protein_coding	ns_SMG1i	ns_UPF1	core_down_SMG567	ns_UPF3
ENSG00000143622.12	RIT1	protein_coding	core_down_SMG1i	ns_UPF1	cloud_up_SMG567	core_up_UPF3
ENSG00000143624.14	INTS3	protein_coding	core_up_SMG1i	shell_up_UPF1	ns_SMG567	ns_UPF3
ENSG00000143630.10	HCN3	protein_coding	ns_SMG1i	shell_up_UPF1	cloud_up_SMG567	shell_up_UPF3
ENSG00000143632.15	ACTA1	protein_coding	core_up_SMG1i	cloud_up_UPF1	core_up_SMG567	shell_up_UPF3
ENSG00000143633.13	C1orf131	protein_coding	ns_SMG1i	ns_UPF1	cloud_down_SMG567	ns_UPF3
ENSG00000143641.10	GALNT2	protein_coding	ns_SMG1i	ns_UPF1	ns_SMG567	ns_UPF3
ENSG00000143643.13	TTC13	protein_coding	ns_SMG1i	cloud_up_UPF1	ns_SMG567	ns_UPF3
ENSG00000143669.16	LYST	protein_coding	ns_SMG1i	ns_UPF1	cloud_up_SMG567	ns_UPF3
ENSG00000143674.11	MAP3K21	protein_coding	ns_SMG1i	ns_UPF1	ns_SMG567	ns_UPF3
ENSG00000143702.16	CEP170	protein_coding	ns_SMG1i	ns_UPF1	cloud_down_SMG567	ns_UPF3
ENSG00000143727.16	ACP1	protein_coding	ns_SMG1i	ns_UPF1	ns_SMG567	ns_UPF3
ENSG00000143740.15	SNAP47	protein_coding	ns_SMG1i	ns_UPF1	ns_SMG567	ns_UPF3
ENSG00000143742.14	SRP9	protein_coding	shell_down_SMG1i	ns_UPF1	ns_SMG567	ns_UPF3
ENSG00000143748.18	NVL	protein_coding	core_up_SMG1i	core_up_UPF1	core_up_SMG567	cloud_up_UPF3
ENSG00000143751.10	SDE2	protein_coding	ns_SMG1i	ns_UPF1	cloud_down_SMG567	ns_UPF3
ENSG00000143753.13	DEGS1	protein_coding	ns_SMG1i	ns_UPF1	ns_SMG567	ns_UPF3
ENSG00000143756.12	FBXO28	protein_coding	ns_SMG1i	ns_UPF1	ns_SMG567	ns_UPF3
ENSG00000143761.17	ARF1	protein_coding	ns_SMG1i	ns_UPF1	ns_SMG567	ns_UPF3
ENSG00000143771.12	CNIH4	protein_coding	ns_SMG1i	ns_UPF1	ns_SMG567	ns_UPF3
ENSG00000143772.11	ITPKB	protein_coding	ns_SMG1i	ns_UPF1	cloud_down_SMG567	ns_UPF3
ENSG00000143774.17	GUK1	protein_coding	ns_SMG1i	ns_UPF1	ns_SMG567	ns_UPF3
ENSG00000143776.20	CDC42BPA	protein_coding	ns_SMG1i	ns_UPF1	cloud_up_SMG567	ns_UPF3
ENSG00000143786.8	CNIH3	protein_coding	core_up_SMG1i	ns_UPF1	core_up_SMG567	ns_UPF3
ENSG00000143793.13	C1orf35	protein_coding	ns_SMG1i	ns_UPF1	ns_SMG567	ns_UPF3
ENSG00000143797.12	MBOAT2	protein_coding	cloud_up_SMG1i	ns_UPF1	ns_SMG567	ns_UPF3
ENSG00000143799.14	PARP1	protein_coding	core_down_SMG1i	cloud_down_UPF1	shell_down_SMG567	ns_UPF3
ENSG00000143801.18	PSEN2	protein_coding	core_up_SMG1i	ns_UPF1	ns_SMG567	ns_UPF3
ENSG00000143811.20	PYCR2	protein_coding	ns_SMG1i	ns_UPF1	ns_SMG567	ns_UPF3
ENSG00000143815.15	LBR	protein_coding	core_down_SMG1i	ns_UPF1	cloud_down_SMG567	ns_UPF3
ENSG00000143816.8	WNT9A	protein_coding	core_up_SMG1i	shell_up_UPF1	cloud_up_SMG567	ns_UPF3
ENSG00000143819.13	EPHX1	protein_coding	ns_SMG1i	ns_UPF1	ns_SMG567	ns_UPF3
ENSG00000143842.15	SOX13	protein_coding	ns_SMG1i	ns_UPF1	ns_SMG567	ns_UPF3
ENSG00000143845.15	ETNK2	protein_coding	ns_SMG1i	ns_UPF1	cloud_down_SMG567	ns_UPF3
ENSG00000143847.16	PPFIA4	protein_coding	core_down_SMG1i	cloud_up_UPF1	cloud_down_SMG567	ns_UPF3
ENSG00000143850.16	PLEKHA6	protein_coding	core_up_SMG1i	cloud_up_UPF1	cloud_down_SMG567	ns_UPF3
ENSG00000143862.8	ARL8A	protein_coding	ns_SMG1i	ns_UPF1	ns_SMG567	ns_UPF3
ENSG00000143867.7	OSR1	protein_coding	ns_SMG1i	shell_down_UPF1	cloud_down_SMG567	ns_UPF3
ENSG00000143870.13	PDIA6	protein_coding	ns_SMG1i	ns_UPF1	ns_SMG567	ns_UPF3
ENSG00000143878.10	RHOB	protein_coding	core_up_SMG1i	shell_up_UPF1	ns_SMG567	ns_UPF3
ENSG00000143882.12	ATP6V1C2	protein_coding	core_down_SMG1i	cloud_down_UPF1	cloud_down_SMG567	core_down_UPF3
ENSG00000143889.16	HNRNPLL	protein_coding	ns_SMG1i	ns_UPF1	ns_SMG567	ns_UPF3
ENSG00000143891.17	GALM	protein_coding	cloud_down_SMG1i	ns_UPF1	ns_SMG567	ns_UPF3
ENSG00000143919.15	CAMKMT	protein_coding	ns_SMG1i	shell_up_UPF1	ns_SMG567	ns_UPF3
ENSG00000143924.19	EML4	protein_coding	ns_SMG1i	ns_UPF1	ns_SMG567	ns_UPF3
ENSG00000143933.20	CALM2	protein_coding	ns_SMG1i	ns_UPF1	ns_SMG567	ns_UPF3
ENSG00000143942.5	CHAC2	protein_coding	ns_SMG1i	ns_UPF1	ns_SMG567	ns_UPF3
ENSG00000143947.15	RPS27A	protein_coding	ns_SMG1i	ns_UPF1	ns_SMG567	ns_UPF3
ENSG00000143951.16	WDPCP	protein_coding	core_up_SMG1i	core_up_UPF1	shell_up_SMG567	ns_UPF3
ENSG00000143952.20	VPS54	protein_coding	ns_SMG1i	ns_UPF1	cloud_up_SMG567	ns_UPF3
ENSG00000143970.18	ASXL2	protein_coding	ns_SMG1i	ns_UPF1	ns_SMG567	ns_UPF3
ENSG00000143971.9	ETAA1	protein_coding	ns_SMG1i	ns_UPF1	ns_SMG567	ns_UPF3
ENSG00000143977.14	SNRPG	protein_coding	ns_SMG1i	ns_UPF1	ns_SMG567	ns_UPF3
ENSG00000144021.3	CIAO1	protein_coding	ns_SMG1i	ns_UPF1	ns_SMG567	ns_UPF3
ENSG00000144026.14	ZNF514	protein_coding	ns_SMG1i	ns_UPF1	ns_SMG567	ns_UPF3
ENSG00000144028.15	SNRNP200	protein_coding	ns_SMG1i	ns_UPF1	ns_SMG567	ns_UPF3
ENSG00000144029.14	MRPS5	protein_coding	ns_SMG1i	ns_UPF1	ns_SMG567	ns_UPF3
ENSG00000144034.16	TPRKB	protein_coding	ns_SMG1i	ns_UPF1	ns_SMG567	ns_UPF3
ENSG00000144036.16	EXOC6B	protein_coding	ns_SMG1i	ns_UPF1	ns_SMG567	ns_UPF3
ENSG00000144040.13	SFXN5	protein_coding	core_up_SMG1i	core_up_UPF1	cloud_up_SMG567	shell_up_UPF3
ENSG00000144043.13	TEX261	protein_coding	ns_SMG1i	ns_UPF1	ns_SMG567	ns_UPF3
ENSG00000144045.14	DQX1	protein_coding	cloud_up_SMG1i	cloud_up_UPF1	core_up_SMG567	ns_UPF3
ENSG00000144048.11	DUSP11	protein_coding	ns_SMG1i	ns_UPF1	ns_SMG567	ns_UPF3
ENSG00000144061.14	NPHP1	protein_coding	ns_SMG1i	ns_UPF1	cloud_down_SMG567	ns_UPF3
ENSG00000144063.4	MALL	protein_coding	core_down_SMG1i	shell_down_UPF1	NA	NA
ENSG00000144118.14	RALB	protein_coding	ns_SMG1i	ns_UPF1	ns_SMG567	ns_UPF3
ENSG00000144120.13	TMEM177	protein_coding	ns_SMG1i	cloud_down_UPF1	core_down_SMG567	ns_UPF3
ENSG00000144130.12	NT5DC4	protein_coding	ns_SMG1i	cloud_up_UPF1	NA	NA
ENSG00000144134.19	RABL2A	protein_coding	ns_SMG1i	ns_UPF1	ns_SMG567	ns_UPF3
ENSG00000144136.11	SLC20A1	protein_coding	shell_up_SMG1i	core_up_UPF1	cloud_up_SMG567	cloud_up_UPF3
ENSG00000144161.14	ZC3H8	protein_coding	ns_SMG1i	cloud_up_UPF1	cloud_up_SMG567	cloud_up_UPF3
ENSG00000144182.17	LIPT1	protein_coding	ns_SMG1i	cloud_down_UPF1	ns_SMG567	ns_UPF3
ENSG00000144199.12	FAHD2B	protein_coding	cloud_up_SMG1i	ns_UPF1	ns_SMG567	ns_UPF3
ENSG00000144214.10	LYG1	protein_coding	core_up_SMG1i	core_up_UPF1	core_up_SMG567	core_up_UPF3
ENSG00000144224.17	UBXN4	protein_coding	ns_SMG1i	ns_UPF1	ns_SMG567	ns_UPF3
ENSG00000144227.5	NXPH2	protein_coding	shell_up_SMG1i	cloud_up_UPF1	ns_SMG567	ns_UPF3
ENSG00000144228.9	SPOPL	protein_coding	ns_SMG1i	ns_UPF1	cloud_up_SMG567	ns_UPF3
ENSG00000144230.17	GPR17	protein_coding	ns_SMG1i	NA	NA	NA
ENSG00000144231.11	POLR2D	protein_coding	ns_SMG1i	ns_UPF1	ns_SMG567	ns_UPF3
ENSG00000144233.12	AMMECR1L	protein_coding	ns_SMG1i	ns_UPF1	ns_SMG567	ns_UPF3
ENSG00000144278.15	GALNT13	protein_coding	core_up_SMG1i	core_up_UPF1	cloud_up_SMG567	ns_UPF3
ENSG00000144283.23	PKP4	protein_coding	ns_SMG1i	ns_UPF1	ns_SMG567	ns_UPF3
ENSG00000144306.15	SCRN3	protein_coding	shell_down_SMG1i	ns_UPF1	ns_SMG567	ns_UPF3
ENSG00000144320.14	LNPK	protein_coding	ns_SMG1i	ns_UPF1	ns_SMG567	ns_UPF3
ENSG00000144331.20	ZNF385B	protein_coding	ns_SMG1i	ns_UPF1	ns_SMG567	ns_UPF3
ENSG00000144354.15	CDCA7	protein_coding	core_down_SMG1i	cloud_down_UPF1	cloud_down_SMG567	ns_UPF3
ENSG00000144355.15	DLX1	protein_coding	ns_SMG1i	shell_down_UPF1	ns_SMG567	ns_UPF3
ENSG00000144357.18	UBR3	protein_coding	ns_SMG1i	ns_UPF1	ns_SMG567	ns_UPF3
ENSG00000144362.12	PHOSPHO2	protein_coding	core_down_SMG1i	shell_down_UPF1	ns_SMG567	ns_UPF3
ENSG00000144366.17	GULP1	protein_coding	ns_SMG1i	ns_UPF1	ns_SMG567	cloud_down_UPF3
ENSG00000144369.14	FAM171B	protein_coding	core_down_SMG1i	cloud_down_UPF1	ns_SMG567	ns_UPF3
ENSG00000144381.18	HSPD1	protein_coding	ns_SMG1i	ns_UPF1	core_down_SMG567	ns_UPF3
ENSG00000144395.18	CCDC150	protein_coding	cloud_up_SMG1i	core_up_UPF1	ns_SMG567	ns_UPF3
ENSG00000144401.14	METTL21A	protein_coding	ns_SMG1i	ns_UPF1	ns_SMG567	ns_UPF3
ENSG00000144426.19	NBEAL1	protein_coding	shell_up_SMG1i	shell_up_UPF1	ns_SMG567	ns_UPF3
ENSG00000144445.17	KANSL1L	protein_coding	ns_SMG1i	ns_UPF1	ns_SMG567	ns_UPF3
ENSG00000144452.15	ABCA12	protein_coding	core_down_SMG1i	cloud_up_UPF1	NA	cloud_up_UPF3
ENSG00000144455.14	SUMF1	protein_coding	ns_SMG1i	ns_UPF1	ns_SMG567	ns_UPF3
ENSG00000144468.17	RHBDD1	protein_coding	ns_SMG1i	ns_UPF1	ns_SMG567	ns_UPF3
ENSG00000144481.17	TRPM8	protein_coding	ns_SMG1i	cloud_up_UPF1	NA	NA
ENSG00000144485.11	HES6	protein_coding	cloud_up_SMG1i	shell_up_UPF1	ns_SMG567	ns_UPF3
ENSG00000144488.15	ESPNL	protein_coding	cloud_up_SMG1i	ns_UPF1	cloud_up_SMG567	NA
ENSG00000144504.16	ANKMY1	protein_coding	core_up_SMG1i	core_up_UPF1	core_up_SMG567	core_up_UPF3
ENSG00000144524.18	COPS7B	protein_coding	ns_SMG1i	ns_UPF1	ns_SMG567	ns_UPF3
ENSG00000144535.20	DIS3L2	protein_coding	ns_SMG1i	ns_UPF1	cloud_up_SMG567	ns_UPF3
ENSG00000144550.14	CPNE9	protein_coding	ns_SMG1i	ns_UPF1	ns_SMG567	ns_UPF3
ENSG00000144554.13	FANCD2	protein_coding	ns_SMG1i	ns_UPF1	ns_SMG567	ns_UPF3
ENSG00000144559.11	TAMM41	protein_coding	core_up_SMG1i	core_up_UPF1	ns_SMG567	cloud_up_UPF3
ENSG00000144560.16	VGLL4	protein_coding	ns_SMG1i	ns_UPF1	ns_SMG567	ns_UPF3
ENSG00000144566.11	RAB5A	protein_coding	ns_SMG1i	ns_UPF1	cloud_up_SMG567	cloud_up_UPF3
ENSG00000144567.11	RETREG2	protein_coding	ns_SMG1i	ns_UPF1	ns_SMG567	ns_UPF3
ENSG00000144579.8	CTDSP1	protein_coding	ns_SMG1i	ns_UPF1	ns_SMG567	ns_UPF3
ENSG00000144580.14	CNOT9	protein_coding	ns_SMG1i	ns_UPF1	ns_SMG567	ns_UPF3
ENSG00000144589.22	STK11IP	protein_coding	core_up_SMG1i	shell_up_UPF1	ns_SMG567	ns_UPF3
ENSG00000144591.20	GMPPA	protein_coding	ns_SMG1i	cloud_up_UPF1	ns_SMG567	ns_UPF3
ENSG00000144596.13	GRIP2	protein_coding	shell_down_SMG1i	cloud_up_UPF1	ns_SMG567	core_up_UPF3
ENSG00000144597.14	EAF1	protein_coding	ns_SMG1i	ns_UPF1	cloud_down_SMG567	ns_UPF3
ENSG00000144635.9	DYNC1LI1	protein_coding	ns_SMG1i	ns_UPF1	ns_SMG567	ns_UPF3
ENSG00000144642.22	RBMS3	protein_coding	core_up_SMG1i	shell_up_UPF1	cloud_up_SMG567	ns_UPF3
ENSG00000144645.16	OSBPL10	protein_coding	ns_SMG1i	ns_UPF1	ns_SMG567	cloud_up_UPF3
ENSG00000144647.7	POMGNT2	protein_coding	ns_SMG1i	cloud_down_UPF1	cloud_down_SMG567	ns_UPF3
ENSG00000144649.10	GASK1A	protein_coding	core_down_SMG1i	core_down_UPF1	cloud_down_SMG567	ns_UPF3
ENSG00000144655.15	CSRNP1	protein_coding	ns_SMG1i	ns_UPF1	shell_up_SMG567	cloud_up_UPF3
ENSG00000144659.13	SLC25A38	protein_coding	ns_SMG1i	cloud_up_UPF1	ns_SMG567	cloud_up_UPF3
ENSG00000144668.12	ITGA9	protein_coding	shell_down_SMG1i	cloud_up_UPF1	cloud_up_SMG567	ns_UPF3
ENSG00000144674.18	GOLGA4	protein_coding	ns_SMG1i	cloud_up_UPF1	ns_SMG567	ns_UPF3
ENSG00000144677.15	CTDSPL	protein_coding	ns_SMG1i	ns_UPF1	ns_SMG567	ns_UPF3
ENSG00000144711.16	IQSEC1	protein_coding	core_down_SMG1i	cloud_down_UPF1	core_down_SMG567	ns_UPF3
ENSG00000144713.13	RPL32	protein_coding	ns_SMG1i	cloud_down_UPF1	cloud_down_SMG567	ns_UPF3
ENSG00000144724.20	PTPRG	protein_coding	ns_SMG1i	ns_UPF1	ns_SMG567	ns_UPF3
ENSG00000144730.19	IL17RD	protein_coding	ns_SMG1i	ns_UPF1	ns_SMG567	ns_UPF3
ENSG00000144736.14	SHQ1	protein_coding	ns_SMG1i	ns_UPF1	ns_SMG567	ns_UPF3
ENSG00000144741.19	SLC25A26	protein_coding	ns_SMG1i	ns_UPF1	ns_SMG567	ns_UPF3
ENSG00000144744.17	UBA3	protein_coding	ns_SMG1i	ns_UPF1	ns_SMG567	ns_UPF3
ENSG00000144746.7	ARL6IP5	protein_coding	ns_SMG1i	ns_UPF1	cloud_down_SMG567	ns_UPF3
ENSG00000144747.17	TMF1	protein_coding	ns_SMG1i	ns_UPF1	ns_SMG567	ns_UPF3
ENSG00000144749.14	LRIG1	protein_coding	shell_down_SMG1i	ns_UPF1	ns_SMG567	ns_UPF3
ENSG00000144785.8	ENSG00000144785	protein_coding	ns_SMG1i	ns_UPF1	ns_SMG567	ns_UPF3
ENSG00000144791.10	LIMD1	protein_coding	ns_SMG1i	ns_UPF1	ns_SMG567	ns_UPF3
ENSG00000144802.11	NFKBIZ	protein_coding	core_down_SMG1i	ns_UPF1	cloud_up_SMG567	ns_UPF3
ENSG00000144815.18	NXPE3	protein_coding	shell_down_SMG1i	ns_UPF1	cloud_down_SMG567	ns_UPF3
ENSG00000144821.11	MYH15	protein_coding	cloud_up_SMG1i	cloud_up_UPF1	core_up_SMG567	core_up_UPF3
ENSG00000144824.21	PHLDB2	protein_coding	core_down_SMG1i	cloud_down_UPF1	shell_up_SMG567	ns_UPF3
ENSG00000144827.9	ABHD10	protein_coding	cloud_down_SMG1i	ns_UPF1	ns_SMG567	ns_UPF3
ENSG00000144840.10	RABL3	protein_coding	ns_SMG1i	ns_UPF1	ns_SMG567	ns_UPF3
ENSG00000144843.12	ADPRH	protein_coding	ns_SMG1i	ns_UPF1	NA	NA
ENSG00000144848.11	ATG3	protein_coding	ns_SMG1i	ns_UPF1	ns_SMG567	ns_UPF3
ENSG00000144857.15	BOC	protein_coding	ns_SMG1i	ns_UPF1	ns_SMG567	ns_UPF3
ENSG00000144867.13	SRPRB	protein_coding	ns_SMG1i	ns_UPF1	cloud_down_SMG567	ns_UPF3
ENSG00000144893.13	MED12L	protein_coding	shell_down_SMG1i	ns_UPF1	ns_SMG567	ns_UPF3
ENSG00000144895.12	EIF2A	protein_coding	ns_SMG1i	ns_UPF1	ns_SMG567	ns_UPF3
ENSG00000144909.8	OSBPL11	protein_coding	ns_SMG1i	ns_UPF1	cloud_down_SMG567	ns_UPF3
ENSG00000144935.17	TRPC1	protein_coding	core_up_SMG1i	core_up_UPF1	core_up_SMG567	ns_UPF3
ENSG00000144959.11	NCEH1	protein_coding	ns_SMG1i	ns_UPF1	cloud_down_SMG567	core_down_UPF3
ENSG00000145002.13	FAM86B2	protein_coding	core_up_SMG1i	core_up_UPF1	shell_up_SMG567	ns_UPF3
ENSG00000145012.14	LPP	protein_coding	ns_SMG1i	ns_UPF1	cloud_up_SMG567	ns_UPF3
ENSG00000145014.18	TMEM44	protein_coding	cloud_down_SMG1i	ns_UPF1	ns_SMG567	ns_UPF3
ENSG00000145016.16	RUBCN	protein_coding	ns_SMG1i	ns_UPF1	ns_SMG567	ns_UPF3
ENSG00000145022.5	TCTA	protein_coding	core_up_SMG1i	shell_up_UPF1	ns_SMG567	cloud_up_UPF3
ENSG00000145029.14	NICN1	protein_coding	ns_SMG1i	ns_UPF1	cloud_down_SMG567	ns_UPF3
ENSG00000145040.4	UCN2	protein_coding	shell_up_SMG1i	cloud_up_UPF1	ns_SMG567	NA
ENSG00000145041.16	DCAF1	protein_coding	ns_SMG1i	ns_UPF1	ns_SMG567	ns_UPF3
ENSG00000145050.19	MANF	protein_coding	cloud_up_SMG1i	shell_up_UPF1	ns_SMG567	ns_UPF3
ENSG00000145088.9	EAF2	protein_coding	core_up_SMG1i	core_up_UPF1	cloud_up_SMG567	cloud_up_UPF3
ENSG00000145103.15	ILDR1	protein_coding	ns_SMG1i	ns_UPF1	NA	NA
ENSG00000145107.16	TM4SF19	protein_coding	core_up_SMG1i	cloud_up_UPF1	NA	NA
ENSG00000145113.22	MUC4	protein_coding	cloud_down_SMG1i	ns_UPF1	ns_SMG567	ns_UPF3
ENSG00000145147.20	SLIT2	protein_coding	ns_SMG1i	ns_UPF1	ns_SMG567	cloud_down_UPF3
ENSG00000145191.15	EIF2B5	protein_coding	ns_SMG1i	ns_UPF1	ns_SMG567	ns_UPF3
ENSG00000145198.15	VWA5B2	protein_coding	ns_SMG1i	ns_UPF1	ns_SMG567	ns_UPF3
ENSG00000145214.14	DGKQ	protein_coding	shell_up_SMG1i	shell_up_UPF1	cloud_up_SMG567	ns_UPF3
ENSG00000145216.17	FIP1L1	protein_coding	ns_SMG1i	ns_UPF1	ns_SMG567	ns_UPF3
ENSG00000145220.14	LYAR	protein_coding	ns_SMG1i	ns_UPF1	cloud_down_SMG567	ns_UPF3
ENSG00000145241.11	CENPC	protein_coding	ns_SMG1i	ns_UPF1	ns_SMG567	ns_UPF3
ENSG00000145244.12	CORIN	protein_coding	core_up_SMG1i	shell_up_UPF1	core_up_SMG567	ns_UPF3
ENSG00000145246.14	ATP10D	protein_coding	cloud_up_SMG1i	cloud_up_UPF1	ns_SMG567	ns_UPF3
ENSG00000145247.12	OCIAD2	protein_coding	cloud_up_SMG1i	ns_UPF1	ns_SMG567	ns_UPF3
ENSG00000145248.7	SLC10A4	protein_coding	ns_SMG1i	shell_down_UPF1	shell_down_SMG567	ns_UPF3
ENSG00000145284.12	SCD5	protein_coding	core_down_SMG1i	cloud_down_UPF1	cloud_down_SMG567	ns_UPF3
ENSG00000145287.11	PLAC8	protein_coding	core_up_SMG1i	shell_up_UPF1	core_up_SMG567	ns_UPF3
ENSG00000145293.17	ENOPH1	protein_coding	ns_SMG1i	ns_UPF1	ns_SMG567	ns_UPF3
ENSG00000145331.14	TRMT10A	protein_coding	ns_SMG1i	ns_UPF1	cloud_down_SMG567	ns_UPF3
ENSG00000145332.14	KLHL8	protein_coding	cloud_down_SMG1i	ns_UPF1	ns_SMG567	ns_UPF3
ENSG00000145335.17	SNCA	protein_coding	core_down_SMG1i	ns_UPF1	cloud_down_SMG567	ns_UPF3
ENSG00000145337.5	PYURF	protein_coding	cloud_down_SMG1i	cloud_down_UPF1	ns_SMG567	ns_UPF3
ENSG00000145348.17	TBCK	protein_coding	core_up_SMG1i	core_up_UPF1	cloud_up_SMG567	ns_UPF3
ENSG00000145349.20	CAMK2D	protein_coding	ns_SMG1i	cloud_up_UPF1	ns_SMG567	ns_UPF3
ENSG00000145354.12	CISD2	protein_coding	ns_SMG1i	ns_UPF1	cloud_down_SMG567	ns_UPF3
ENSG00000145358.6	DDIT4L	protein_coding	core_down_SMG1i	shell_down_UPF1	ns_SMG567	cloud_down_UPF3
ENSG00000145362.21	ANK2	protein_coding	core_up_SMG1i	shell_up_UPF1	ns_SMG567	ns_UPF3
ENSG00000145365.12	TIFA	protein_coding	shell_down_SMG1i	ns_UPF1	ns_SMG567	ns_UPF3
ENSG00000145375.9	SPATA5	protein_coding	ns_SMG1i	ns_UPF1	ns_SMG567	ns_UPF3
ENSG00000145386.11	CCNA2	protein_coding	shell_down_SMG1i	ns_UPF1	cloud_down_SMG567	ns_UPF3
ENSG00000145388.15	METTL14	protein_coding	ns_SMG1i	ns_UPF1	ns_SMG567	ns_UPF3
ENSG00000145390.12	USP53	protein_coding	cloud_up_SMG1i	cloud_up_UPF1	shell_up_SMG567	ns_UPF3
ENSG00000145391.14	SETD7	protein_coding	ns_SMG1i	ns_UPF1	ns_SMG567	ns_UPF3
ENSG00000145414.9	NAF1	protein_coding	ns_SMG1i	ns_UPF1	cloud_down_SMG567	ns_UPF3
ENSG00000145425.10	RPS3A	protein_coding	ns_SMG1i	ns_UPF1	cloud_down_SMG567	ns_UPF3
ENSG00000145431.11	PDGFC	protein_coding	ns_SMG1i	cloud_down_UPF1	ns_SMG567	ns_UPF3
ENSG00000145439.12	CBR4	protein_coding	ns_SMG1i	ns_UPF1	ns_SMG567	ns_UPF3
ENSG00000145476.16	CYP4V2	protein_coding	core_down_SMG1i	ns_UPF1	shell_down_SMG567	core_down_UPF3
ENSG00000145494.12	NDUFS6	protein_coding	ns_SMG1i	ns_UPF1	cloud_down_SMG567	ns_UPF3
ENSG00000145495.16	MARCHF6	protein_coding	ns_SMG1i	ns_UPF1	ns_SMG567	ns_UPF3
ENSG00000145506.14	NKD2	protein_coding	core_up_SMG1i	ns_UPF1	cloud_down_SMG567	ns_UPF3
ENSG00000145536.15	ADAMTS16	protein_coding	core_up_SMG1i	shell_up_UPF1	core_up_SMG567	core_up_UPF3
ENSG00000145545.12	SRD5A1	protein_coding	ns_SMG1i	cloud_up_UPF1	cloud_up_SMG567	core_up_UPF3
ENSG00000145555.15	MYO10	protein_coding	ns_SMG1i	ns_UPF1	ns_SMG567	ns_UPF3
ENSG00000145569.6	OTULINL	protein_coding	core_down_SMG1i	ns_UPF1	shell_down_SMG567	ns_UPF3
ENSG00000145592.14	RPL37	protein_coding	ns_SMG1i	ns_UPF1	ns_SMG567	ns_UPF3
ENSG00000145604.17	SKP2	protein_coding	core_down_SMG1i	cloud_down_UPF1	cloud_down_SMG567	ns_UPF3
ENSG00000145623.13	OSMR	protein_coding	ns_SMG1i	ns_UPF1	core_up_SMG567	cloud_up_UPF3
ENSG00000145632.15	PLK2	protein_coding	cloud_down_SMG1i	cloud_down_UPF1	ns_SMG567	cloud_up_UPF3
ENSG00000145675.16	PIK3R1	protein_coding	core_down_SMG1i	ns_UPF1	ns_SMG567	ns_UPF3
ENSG00000145685.14	LHFPL2	protein_coding	ns_SMG1i	ns_UPF1	ns_SMG567	ns_UPF3
ENSG00000145687.17	SSBP2	protein_coding	shell_down_SMG1i	cloud_down_UPF1	ns_SMG567	ns_UPF3
ENSG00000145700.10	ANKRD31	protein_coding	core_up_SMG1i	core_up_UPF1	core_up_SMG567	cloud_up_UPF3
ENSG00000145703.17	IQGAP2	protein_coding	shell_down_SMG1i	cloud_down_UPF1	ns_SMG567	ns_UPF3
ENSG00000145715.15	RASA1	protein_coding	ns_SMG1i	ns_UPF1	ns_SMG567	ns_UPF3
ENSG00000145723.17	GIN1	protein_coding	core_up_SMG1i	ns_UPF1	ns_SMG567	ns_UPF3
ENSG00000145725.21	PPIP5K2	protein_coding	ns_SMG1i	ns_UPF1	cloud_down_SMG567	ns_UPF3
ENSG00000145730.21	PAM	protein_coding	ns_SMG1i	cloud_down_UPF1	cloud_up_SMG567	ns_UPF3
ENSG00000145734.20	BDP1	protein_coding	ns_SMG1i	shell_up_UPF1	ns_SMG567	ns_UPF3
ENSG00000145736.15	GTF2H2	protein_coding	ns_SMG1i	ns_UPF1	ns_SMG567	ns_UPF3
ENSG00000145740.20	SLC30A5	protein_coding	ns_SMG1i	ns_UPF1	ns_SMG567	ns_UPF3
ENSG00000145741.17	BTF3	protein_coding	ns_SMG1i	ns_UPF1	cloud_down_SMG567	ns_UPF3
ENSG00000145743.18	FBXL17	protein_coding	ns_SMG1i	ns_UPF1	ns_SMG567	ns_UPF3
ENSG00000145779.8	TNFAIP8	protein_coding	core_down_SMG1i	ns_UPF1	ns_SMG567	cloud_down_UPF3
ENSG00000145780.8	FEM1C	protein_coding	ns_SMG1i	ns_UPF1	ns_SMG567	ns_UPF3
ENSG00000145781.9	COMMD10	protein_coding	shell_down_SMG1i	ns_UPF1	cloud_down_SMG567	ns_UPF3
ENSG00000145782.13	ATG12	protein_coding	shell_up_SMG1i	shell_up_UPF1	ns_SMG567	ns_UPF3
ENSG00000145817.17	YIPF5	protein_coding	ns_SMG1i	ns_UPF1	ns_SMG567	ns_UPF3
ENSG00000145819.18	ARHGAP26	protein_coding	ns_SMG1i	cloud_down_UPF1	cloud_up_SMG567	ns_UPF3
ENSG00000145832.16	SLC25A48	protein_coding	core_down_SMG1i	core_down_UPF1	shell_down_SMG567	shell_down_UPF3
ENSG00000145833.16	DDX46	protein_coding	ns_SMG1i	ns_UPF1	ns_SMG567	ns_UPF3
ENSG00000145860.12	RNF145	protein_coding	ns_SMG1i	ns_UPF1	core_up_SMG567	ns_UPF3
ENSG00000145868.17	FBXO38	protein_coding	core_up_SMG1i	shell_up_UPF1	cloud_up_SMG567	ns_UPF3
ENSG00000145882.11	PCYOX1L	protein_coding	core_down_SMG1i	cloud_down_UPF1	core_down_SMG567	core_down_UPF3
ENSG00000145901.16	TNIP1	protein_coding	ns_SMG1i	ns_UPF1	ns_SMG567	ns_UPF3
ENSG00000145907.16	G3BP1	protein_coding	ns_SMG1i	ns_UPF1	cloud_down_SMG567	ns_UPF3
ENSG00000145911.6	N4BP3	protein_coding	shell_up_SMG1i	ns_UPF1	cloud_up_SMG567	ns_UPF3
ENSG00000145912.10	NHP2	protein_coding	cloud_down_SMG1i	cloud_down_UPF1	core_down_SMG567	ns_UPF3
ENSG00000145916.19	RMND5B	protein_coding	ns_SMG1i	ns_UPF1	ns_SMG567	ns_UPF3
ENSG00000145919.11	BOD1	protein_coding	core_up_SMG1i	cloud_up_UPF1	ns_SMG567	ns_UPF3
ENSG00000145920.15	CPLX2	protein_coding	core_up_SMG1i	cloud_up_UPF1	cloud_up_SMG567	core_up_UPF3
ENSG00000145945.7	FAM50B	protein_coding	ns_SMG1i	cloud_down_UPF1	NA	NA
ENSG00000145949.12	MYLK4	protein_coding	ns_SMG1i	shell_up_UPF1	ns_SMG567	ns_UPF3
ENSG00000145979.18	TBC1D7	protein_coding	ns_SMG1i	ns_UPF1	cloud_down_SMG567	ns_UPF3
ENSG00000145982.13	FARS2	protein_coding	ns_SMG1i	ns_UPF1	ns_SMG567	ns_UPF3
ENSG00000145990.11	GFOD1	protein_coding	ns_SMG1i	ns_UPF1	ns_SMG567	ns_UPF3
ENSG00000145996.11	CDKAL1	protein_coding	ns_SMG1i	ns_UPF1	ns_SMG567	ns_UPF3
ENSG00000146005.4	PSD2	protein_coding	cloud_down_SMG1i	cloud_down_UPF1	ns_SMG567	NA
ENSG00000146007.11	ZMAT2	protein_coding	ns_SMG1i	ns_UPF1	ns_SMG567	ns_UPF3
ENSG00000146054.18	TRIM7	protein_coding	ns_SMG1i	ns_UPF1	cloud_up_SMG567	ns_UPF3
ENSG00000146063.20	TRIM41	protein_coding	ns_SMG1i	ns_UPF1	cloud_down_SMG567	ns_UPF3
ENSG00000146066.3	HIGD2A	protein_coding	ns_SMG1i	ns_UPF1	ns_SMG567	ns_UPF3
ENSG00000146067.17	FAM193B	protein_coding	core_up_SMG1i	core_up_UPF1	core_up_SMG567	cloud_up_UPF3
ENSG00000146070.17	PLA2G7	protein_coding	ns_SMG1i	cloud_down_UPF1	ns_SMG567	cloud_down_UPF3
ENSG00000146072.6	TNFRSF21	protein_coding	ns_SMG1i	cloud_down_UPF1	ns_SMG567	ns_UPF3
ENSG00000146083.12	RNF44	protein_coding	ns_SMG1i	ns_UPF1	ns_SMG567	ns_UPF3
ENSG00000146085.8	MMUT	protein_coding	ns_SMG1i	ns_UPF1	ns_SMG567	ns_UPF3
ENSG00000146090.16	RASGEF1C	protein_coding	ns_SMG1i	ns_UPF1	ns_SMG567	ns_UPF3
ENSG00000146094.16	DOK3	protein_coding	core_up_SMG1i	core_up_UPF1	cloud_up_SMG567	shell_up_UPF3
ENSG00000146109.5	ABT1	protein_coding	ns_SMG1i	ns_UPF1	ns_SMG567	ns_UPF3
ENSG00000146112.12	PPP1R18	protein_coding	ns_SMG1i	ns_UPF1	cloud_down_SMG567	ns_UPF3
ENSG00000146143.19	PRIM2	protein_coding	ns_SMG1i	ns_UPF1	ns_SMG567	ns_UPF3
ENSG00000146205.15	ANO7	protein_coding	ns_SMG1i	shell_down_UPF1	cloud_down_SMG567	ns_UPF3
ENSG00000146223.16	RPL7L1	protein_coding	ns_SMG1i	ns_UPF1	cloud_down_SMG567	ns_UPF3
ENSG00000146232.17	NFKBIE	protein_coding	ns_SMG1i	cloud_up_UPF1	ns_SMG567	ns_UPF3
ENSG00000146233.8	CYP39A1	protein_coding	ns_SMG1i	ns_UPF1	core_up_SMG567	ns_UPF3
ENSG00000146242.9	TPBG	protein_coding	ns_SMG1i	cloud_down_UPF1	ns_SMG567	ns_UPF3
ENSG00000146243.14	IRAK1BP1	protein_coding	ns_SMG1i	cloud_down_UPF1	ns_SMG567	ns_UPF3
ENSG00000146247.15	PHIP	protein_coding	ns_SMG1i	cloud_up_UPF1	ns_SMG567	ns_UPF3
ENSG00000146250.7	PRSS35	protein_coding	core_down_SMG1i	shell_down_UPF1	cloud_down_SMG567	cloud_down_UPF3
ENSG00000146263.12	MMS22L	protein_coding	ns_SMG1i	ns_UPF1	ns_SMG567	ns_UPF3
ENSG00000146267.12	FAXC	protein_coding	ns_SMG1i	ns_UPF1	ns_SMG567	ns_UPF3
ENSG00000146278.11	PNRC1	protein_coding	ns_SMG1i	ns_UPF1	ns_SMG567	ns_UPF3
ENSG00000146281.6	PM20D2	protein_coding	ns_SMG1i	ns_UPF1	ns_SMG567	ns_UPF3
ENSG00000146282.19	RARS2	protein_coding	core_up_SMG1i	core_up_UPF1	core_up_SMG567	core_up_UPF3
ENSG00000146350.14	TBC1D32	protein_coding	ns_SMG1i	shell_up_UPF1	ns_SMG567	ns_UPF3
ENSG00000146373.17	RNF217	protein_coding	cloud_up_SMG1i	ns_UPF1	cloud_up_SMG567	ns_UPF3
ENSG00000146376.11	ARHGAP18	protein_coding	core_down_SMG1i	shell_down_UPF1	ns_SMG567	ns_UPF3
ENSG00000146386.8	ABRACL	protein_coding	cloud_down_SMG1i	cloud_down_UPF1	ns_SMG567	ns_UPF3
ENSG00000146409.12	SLC18B1	protein_coding	ns_SMG1i	ns_UPF1	ns_SMG567	ns_UPF3
ENSG00000146410.12	MTFR2	protein_coding	ns_SMG1i	ns_UPF1	core_up_SMG567	ns_UPF3
ENSG00000146411.6	SLC2A12	protein_coding	core_down_SMG1i	ns_UPF1	ns_SMG567	cloud_down_UPF3
ENSG00000146414.17	SHPRH	protein_coding	cloud_up_SMG1i	core_up_UPF1	ns_SMG567	ns_UPF3
ENSG00000146416.19	AIG1	protein_coding	ns_SMG1i	ns_UPF1	ns_SMG567	ns_UPF3
ENSG00000146425.11	DYNLT1	protein_coding	core_down_SMG1i	ns_UPF1	ns_SMG567	ns_UPF3
ENSG00000146426.19	TIAM2	protein_coding	core_up_SMG1i	shell_up_UPF1	cloud_up_SMG567	ns_UPF3
ENSG00000146433.10	TMEM181	protein_coding	core_down_SMG1i	ns_UPF1	ns_SMG567	ns_UPF3
ENSG00000146453.13	PNLDC1	protein_coding	core_up_SMG1i	core_up_UPF1	shell_up_SMG567	ns_UPF3
ENSG00000146457.16	WTAP	protein_coding	ns_SMG1i	ns_UPF1	ns_SMG567	ns_UPF3
ENSG00000146463.12	ZMYM4	protein_coding	ns_SMG1i	ns_UPF1	ns_SMG567	ns_UPF3
ENSG00000146476.11	ARMT1	protein_coding	ns_SMG1i	ns_UPF1	ns_SMG567	ns_UPF3
ENSG00000146530.15	VWDE	protein_coding	core_up_SMG1i	core_up_UPF1	core_up_SMG567	ns_UPF3
ENSG00000146535.14	GNA12	protein_coding	cloud_down_SMG1i	cloud_down_UPF1	cloud_down_SMG567	ns_UPF3
ENSG00000146540.15	C7orf50	protein_coding	shell_down_SMG1i	ns_UPF1	core_down_SMG567	ns_UPF3
ENSG00000146574.16	CCZ1B	protein_coding	ns_SMG1i	ns_UPF1	ns_SMG567	ns_UPF3
ENSG00000146576.13	INTS15	protein_coding	ns_SMG1i	ns_UPF1	cloud_down_SMG567	ns_UPF3
ENSG00000146587.18	RBAK	protein_coding	ns_SMG1i	ns_UPF1	ns_SMG567	ns_UPF3
ENSG00000146592.17	CREB5	protein_coding	ns_SMG1i	ns_UPF1	ns_SMG567	ns_UPF3
ENSG00000146648.21	EGFR	protein_coding	ns_SMG1i	ns_UPF1	cloud_down_SMG567	ns_UPF3
ENSG00000146670.10	CDCA5	protein_coding	ns_SMG1i	ns_UPF1	ns_SMG567	ns_UPF3
ENSG00000146674.16	IGFBP3	protein_coding	shell_down_SMG1i	cloud_down_UPF1	NA	NA
ENSG00000146676.10	PURB	protein_coding	ns_SMG1i	ns_UPF1	ns_SMG567	ns_UPF3
ENSG00000146677.7	RPL32P18	processed_pseudogene	ns_SMG1i	ns_UPF1	NA	NA
ENSG00000146700.9	SSC4D	protein_coding	ns_SMG1i	ns_UPF1	ns_SMG567	ns_UPF3
ENSG00000146701.12	MDH2	protein_coding	cloud_down_SMG1i	cloud_down_UPF1	shell_down_SMG567	ns_UPF3
ENSG00000146707.15	POMZP3	protein_coding	core_up_SMG1i	core_up_UPF1	core_up_SMG567	core_up_UPF3
ENSG00000146729.10	NIPSNAP2	protein_coding	ns_SMG1i	ns_UPF1	ns_SMG567	ns_UPF3
ENSG00000146731.11	CCT6A	protein_coding	ns_SMG1i	ns_UPF1	shell_down_SMG567	ns_UPF3
ENSG00000146733.14	PSPH	protein_coding	ns_SMG1i	ns_UPF1	ns_SMG567	ns_UPF3
ENSG00000146757.14	ZNF92	protein_coding	ns_SMG1i	ns_UPF1	ns_SMG567	ns_UPF3
ENSG00000146776.15	ATXN7L1	protein_coding	cloud_up_SMG1i	ns_UPF1	ns_SMG567	ns_UPF3
ENSG00000146802.13	TMEM168	protein_coding	ns_SMG1i	ns_UPF1	cloud_down_SMG567	ns_UPF3
ENSG00000146826.17	TRAPPC14	protein_coding	ns_SMG1i	ns_UPF1	ns_SMG567	ns_UPF3
ENSG00000146828.18	SLC12A9	protein_coding	ns_SMG1i	ns_UPF1	ns_SMG567	ns_UPF3
ENSG00000146830.11	GIGYF1	protein_coding	ns_SMG1i	ns_UPF1	ns_SMG567	ns_UPF3
ENSG00000146833.16	TRIM4	protein_coding	ns_SMG1i	ns_UPF1	ns_SMG567	ns_UPF3
ENSG00000146834.15	MEPCE	protein_coding	ns_SMG1i	ns_UPF1	ns_SMG567	ns_UPF3
ENSG00000146842.17	TMEM209	protein_coding	ns_SMG1i	ns_UPF1	ns_SMG567	ns_UPF3
ENSG00000146856.14	AGBL3	protein_coding	ns_SMG1i	ns_UPF1	ns_SMG567	ns_UPF3
ENSG00000146858.8	ZC3HAV1L	protein_coding	core_down_SMG1i	ns_UPF1	NA	NA
ENSG00000146872.19	TLK2	protein_coding	ns_SMG1i	ns_UPF1	ns_SMG567	ns_UPF3
ENSG00000146904.9	EPHA1	protein_coding	cloud_down_SMG1i	ns_UPF1	NA	NA
ENSG00000146909.8	NOM1	protein_coding	core_up_SMG1i	cloud_up_UPF1	cloud_up_SMG567	ns_UPF3
ENSG00000146918.20	NCAPG2	protein_coding	ns_SMG1i	ns_UPF1	ns_SMG567	ns_UPF3
ENSG00000146950.13	SHROOM2	protein_coding	cloud_down_SMG1i	cloud_down_UPF1	NA	NA
ENSG00000146955.11	RAB19	protein_coding	core_down_SMG1i	ns_UPF1	ns_SMG567	NA
ENSG00000146963.18	LUC7L2	protein_coding	ns_SMG1i	ns_UPF1	ns_SMG567	ns_UPF3
ENSG00000146966.13	DENND2A	protein_coding	shell_down_SMG1i	ns_UPF1	ns_SMG567	ns_UPF3
ENSG00000147010.19	SH3KBP1	protein_coding	ns_SMG1i	ns_UPF1	ns_SMG567	ns_UPF3
ENSG00000147036.12	LANCL3	protein_coding	shell_down_SMG1i	ns_UPF1	ns_SMG567	ns_UPF3
ENSG00000147041.12	SYTL5	protein_coding	shell_down_SMG1i	cloud_up_UPF1	cloud_up_SMG567	core_up_UPF3
ENSG00000147044.23	CASK	protein_coding	ns_SMG1i	ns_UPF1	ns_SMG567	ns_UPF3
ENSG00000147050.17	KDM6A	protein_coding	core_up_SMG1i	ns_UPF1	ns_SMG567	ns_UPF3
ENSG00000147059.9	SPIN2A	protein_coding	ns_SMG1i	ns_UPF1	ns_SMG567	ns_UPF3
ENSG00000147065.18	MSN	protein_coding	ns_SMG1i	ns_UPF1	ns_SMG567	ns_UPF3
ENSG00000147082.18	CCNB3	protein_coding	ns_SMG1i	cloud_up_UPF1	cloud_down_SMG567	ns_UPF3
ENSG00000147099.21	HDAC8	protein_coding	shell_up_SMG1i	ns_UPF1	ns_SMG567	ns_UPF3
ENSG00000147118.12	ZNF182	protein_coding	ns_SMG1i	ns_UPF1	ns_SMG567	ns_UPF3
ENSG00000147119.4	CHST7	protein_coding	core_down_SMG1i	ns_UPF1	cloud_down_SMG567	ns_UPF3
ENSG00000147121.16	KRBOX4	protein_coding	ns_SMG1i	ns_UPF1	ns_SMG567	core_up_UPF3
ENSG00000147123.12	NDUFB11	protein_coding	ns_SMG1i	ns_UPF1	ns_SMG567	ns_UPF3
ENSG00000147124.13	ZNF41	protein_coding	ns_SMG1i	ns_UPF1	ns_SMG567	ns_UPF3
ENSG00000147130.14	ZMYM3	protein_coding	core_down_SMG1i	ns_UPF1	ns_SMG567	ns_UPF3
ENSG00000147133.17	TAF1	protein_coding	ns_SMG1i	shell_up_UPF1	ns_SMG567	ns_UPF3
ENSG00000147140.17	NONO	protein_coding	core_down_SMG1i	ns_UPF1	ns_SMG567	ns_UPF3
ENSG00000147144.13	CCDC120	protein_coding	ns_SMG1i	ns_UPF1	ns_SMG567	ns_UPF3
ENSG00000147155.11	EBP	protein_coding	ns_SMG1i	ns_UPF1	shell_down_SMG567	ns_UPF3
ENSG00000147162.15	OGT	protein_coding	ns_SMG1i	ns_UPF1	ns_SMG567	ns_UPF3
ENSG00000147164.12	SNX12	protein_coding	ns_SMG1i	ns_UPF1	cloud_down_SMG567	ns_UPF3
ENSG00000147166.11	ITGB1BP2	protein_coding	ns_SMG1i	ns_UPF1	cloud_down_SMG567	ns_UPF3
ENSG00000147174.12	GCNA	protein_coding	ns_SMG1i	cloud_up_UPF1	cloud_up_SMG567	ns_UPF3
ENSG00000147180.17	ZNF711	protein_coding	ns_SMG1i	ns_UPF1	core_down_SMG567	cloud_down_UPF3
ENSG00000147202.19	DIAPH2	protein_coding	ns_SMG1i	ns_UPF1	ns_SMG567	ns_UPF3
ENSG00000147224.13	PRPS1	protein_coding	ns_SMG1i	ns_UPF1	ns_SMG567	ns_UPF3
ENSG00000147231.14	RADX	protein_coding	ns_SMG1i	cloud_up_UPF1	ns_SMG567	cloud_up_UPF3
ENSG00000147234.11	FRMPD3	protein_coding	core_down_SMG1i	cloud_down_UPF1	ns_SMG567	ns_UPF3
ENSG00000147251.16	DOCK11	protein_coding	core_up_SMG1i	shell_up_UPF1	ns_SMG567	ns_UPF3
ENSG00000147255.19	IGSF1	protein_coding	core_up_SMG1i	shell_up_UPF1	NA	NA
ENSG00000147257.16	GPC3	protein_coding	cloud_down_SMG1i	shell_down_UPF1	cloud_down_SMG567	core_down_UPF3
ENSG00000147274.14	RBMX	protein_coding	ns_SMG1i	ns_UPF1	ns_SMG567	ns_UPF3
ENSG00000147316.15	MCPH1	protein_coding	cloud_up_SMG1i	shell_up_UPF1	ns_SMG567	ns_UPF3
ENSG00000147324.11	MFHAS1	protein_coding	ns_SMG1i	ns_UPF1	ns_SMG567	ns_UPF3
ENSG00000147364.17	FBXO25	protein_coding	ns_SMG1i	ns_UPF1	ns_SMG567	ns_UPF3
ENSG00000147383.11	NSDHL	protein_coding	ns_SMG1i	cloud_up_UPF1	core_down_SMG567	cloud_down_UPF3
ENSG00000147394.20	ZNF185	protein_coding	ns_SMG1i	cloud_up_UPF1	core_up_SMG567	core_up_UPF3
ENSG00000147400.10	CETN2	protein_coding	ns_SMG1i	ns_UPF1	core_down_SMG567	ns_UPF3
ENSG00000147403.18	RPL10	protein_coding	ns_SMG1i	ns_UPF1	ns_SMG567	ns_UPF3
ENSG00000147408.16	CSGALNACT1	protein_coding	ns_SMG1i	cloud_down_UPF1	cloud_up_SMG567	ns_UPF3
ENSG00000147416.11	ATP6V1B2	protein_coding	ns_SMG1i	ns_UPF1	ns_SMG567	ns_UPF3
ENSG00000147419.19	CCDC25	protein_coding	ns_SMG1i	ns_UPF1	cloud_down_SMG567	ns_UPF3
ENSG00000147421.18	HMBOX1	protein_coding	ns_SMG1i	ns_UPF1	ns_SMG567	ns_UPF3
ENSG00000147437.10	GNRH1	protein_coding	ns_SMG1i	ns_UPF1	ns_SMG567	ns_UPF3
ENSG00000147439.14	BIN3	protein_coding	cloud_down_SMG1i	ns_UPF1	ns_SMG567	ns_UPF3
ENSG00000147454.14	SLC25A37	protein_coding	ns_SMG1i	cloud_down_UPF1	cloud_down_SMG567	ns_UPF3
ENSG00000147457.14	CHMP7	protein_coding	ns_SMG1i	ns_UPF1	ns_SMG567	ns_UPF3
ENSG00000147459.18	DOCK5	protein_coding	cloud_up_SMG1i	cloud_up_UPF1	ns_SMG567	ns_UPF3
ENSG00000147471.12	PLPBP	protein_coding	ns_SMG1i	ns_UPF1	ns_SMG567	ns_UPF3
ENSG00000147475.17	ERLIN2	protein_coding	ns_SMG1i	ns_UPF1	cloud_down_SMG567	cloud_down_UPF3
ENSG00000147509.14	RGS20	protein_coding	ns_SMG1i	ns_UPF1	ns_SMG567	ns_UPF3
ENSG00000147526.20	TACC1	protein_coding	ns_SMG1i	ns_UPF1	ns_SMG567	ns_UPF3
ENSG00000147533.19	GOLGA7	protein_coding	ns_SMG1i	ns_UPF1	ns_SMG567	ns_UPF3
ENSG00000147535.17	PLPP5	protein_coding	ns_SMG1i	ns_UPF1	cloud_up_SMG567	ns_UPF3
ENSG00000147536.12	GINS4	protein_coding	ns_SMG1i	ns_UPF1	ns_SMG567	ns_UPF3
ENSG00000147548.17	NSD3	protein_coding	ns_SMG1i	ns_UPF1	ns_SMG567	ns_UPF3
ENSG00000147576.17	ADHFE1	protein_coding	ns_SMG1i	shell_up_UPF1	cloud_up_SMG567	ns_UPF3
ENSG00000147586.10	MRPS28	protein_coding	ns_SMG1i	cloud_down_UPF1	core_down_SMG567	ns_UPF3
ENSG00000147592.9	LACTB2	protein_coding	ns_SMG1i	ns_UPF1	ns_SMG567	ns_UPF3
ENSG00000147601.15	TERF1	protein_coding	core_down_SMG1i	ns_UPF1	ns_SMG567	ns_UPF3
ENSG00000147604.14	RPL7	protein_coding	ns_SMG1i	ns_UPF1	cloud_down_SMG567	ns_UPF3
ENSG00000147606.9	SLC26A7	protein_coding	core_up_SMG1i	core_up_UPF1	core_up_SMG567	cloud_up_UPF3
ENSG00000147642.17	SYBU	protein_coding	cloud_down_SMG1i	cloud_down_UPF1	ns_SMG567	ns_UPF3
ENSG00000147649.10	MTDH	protein_coding	ns_SMG1i	ns_UPF1	ns_SMG567	ns_UPF3
ENSG00000147650.12	LRP12	protein_coding	ns_SMG1i	ns_UPF1	ns_SMG567	ns_UPF3
ENSG00000147654.16	EBAG9	protein_coding	ns_SMG1i	ns_UPF1	ns_SMG567	ns_UPF3
ENSG00000147669.11	POLR2K	protein_coding	ns_SMG1i	ns_UPF1	ns_SMG567	ns_UPF3
ENSG00000147676.14	MAL2	protein_coding	shell_down_SMG1i	cloud_down_UPF1	ns_SMG567	cloud_down_UPF3
ENSG00000147677.12	EIF3H	protein_coding	ns_SMG1i	ns_UPF1	ns_SMG567	ns_UPF3
ENSG00000147679.12	UTP23	protein_coding	ns_SMG1i	ns_UPF1	ns_SMG567	ns_UPF3
ENSG00000147684.10	NDUFB9	protein_coding	ns_SMG1i	ns_UPF1	ns_SMG567	ns_UPF3
ENSG00000147687.19	TATDN1	protein_coding	ns_SMG1i	cloud_up_UPF1	shell_up_SMG567	shell_up_UPF3
ENSG00000147689.17	FAM83A	protein_coding	shell_down_SMG1i	cloud_down_UPF1	NA	NA
ENSG00000147789.16	ZNF7	protein_coding	ns_SMG1i	ns_UPF1	ns_SMG567	ns_UPF3
ENSG00000147799.12	ARHGAP39	protein_coding	shell_down_SMG1i	ns_UPF1	core_down_SMG567	ns_UPF3
ENSG00000147804.10	SLC39A4	protein_coding	ns_SMG1i	ns_UPF1	cloud_down_SMG567	cloud_down_UPF3
ENSG00000147813.16	NAPRT	protein_coding	ns_SMG1i	ns_UPF1	cloud_down_SMG567	ns_UPF3
ENSG00000147853.17	AK3	protein_coding	ns_SMG1i	cloud_down_UPF1	ns_SMG567	ns_UPF3
ENSG00000147854.17	UHRF2	protein_coding	core_up_SMG1i	core_up_UPF1	cloud_up_SMG567	ns_UPF3
ENSG00000147862.18	NFIB	protein_coding	ns_SMG1i	ns_UPF1	ns_SMG567	ns_UPF3
ENSG00000147872.10	PLIN2	protein_coding	ns_SMG1i	cloud_down_UPF1	cloud_up_SMG567	NA
ENSG00000147874.11	HAUS6	protein_coding	ns_SMG1i	ns_UPF1	ns_SMG567	ns_UPF3
ENSG00000147883.12	CDKN2B	protein_coding	shell_up_SMG1i	shell_up_UPF1	cloud_up_SMG567	ns_UPF3
ENSG00000147889.18	CDKN2A	protein_coding	core_up_SMG1i	cloud_up_UPF1	ns_SMG567	ns_UPF3
ENSG00000147894.17	C9orf72	protein_coding	ns_SMG1i	ns_UPF1	ns_SMG567	ns_UPF3
ENSG00000147905.18	ZCCHC7	protein_coding	ns_SMG1i	ns_UPF1	ns_SMG567	ns_UPF3
ENSG00000147912.13	FBXO10	protein_coding	core_up_SMG1i	shell_up_UPF1	ns_SMG567	ns_UPF3
ENSG00000147955.18	SIGMAR1	protein_coding	ns_SMG1i	ns_UPF1	cloud_down_SMG567	ns_UPF3
ENSG00000147996.17	CBWD5	protein_coding	core_up_SMG1i	core_up_UPF1	core_up_SMG567	core_up_UPF3
ENSG00000148019.14	CEP78	protein_coding	ns_SMG1i	ns_UPF1	ns_SMG567	ns_UPF3
ENSG00000148057.16	IDNK	protein_coding	core_down_SMG1i	cloud_up_UPF1	ns_SMG567	ns_UPF3
ENSG00000148082.10	SHC3	protein_coding	core_down_SMG1i	ns_UPF1	ns_SMG567	ns_UPF3
ENSG00000148090.12	AUH	protein_coding	ns_SMG1i	ns_UPF1	cloud_up_SMG567	ns_UPF3
ENSG00000148110.17	MFSD14B	protein_coding	ns_SMG1i	ns_UPF1	ns_SMG567	ns_UPF3
ENSG00000148120.18	AOPEP	protein_coding	cloud_up_SMG1i	shell_up_UPF1	shell_up_SMG567	ns_UPF3
ENSG00000148143.13	ZNF462	protein_coding	ns_SMG1i	ns_UPF1	ns_SMG567	ns_UPF3
ENSG00000148153.14	INIP	protein_coding	ns_SMG1i	ns_UPF1	ns_SMG567	ns_UPF3
ENSG00000148154.10	UGCG	protein_coding	ns_SMG1i	ns_UPF1	cloud_up_SMG567	ns_UPF3
ENSG00000148158.17	SNX30	protein_coding	ns_SMG1i	ns_UPF1	ns_SMG567	ns_UPF3
ENSG00000148175.13	STOM	protein_coding	shell_down_SMG1i	shell_down_UPF1	ns_SMG567	ns_UPF3
ENSG00000148180.22	GSN	protein_coding	core_down_SMG1i	ns_UPF1	shell_up_SMG567	ns_UPF3
ENSG00000148187.18	MRRF	protein_coding	core_up_SMG1i	cloud_up_UPF1	cloud_up_SMG567	ns_UPF3
ENSG00000148200.17	NR6A1	protein_coding	ns_SMG1i	ns_UPF1	cloud_down_SMG567	ns_UPF3
ENSG00000148218.16	ALAD	protein_coding	ns_SMG1i	cloud_up_UPF1	cloud_up_SMG567	cloud_up_UPF3
ENSG00000148219.18	ASTN2	protein_coding	shell_down_SMG1i	cloud_down_UPF1	cloud_down_SMG567	ns_UPF3
ENSG00000148225.16	WDR31	protein_coding	ns_SMG1i	ns_UPF1	shell_up_SMG567	ns_UPF3
ENSG00000148229.13	POLE3	protein_coding	ns_SMG1i	ns_UPF1	ns_SMG567	ns_UPF3
ENSG00000148248.14	SURF4	protein_coding	ns_SMG1i	ns_UPF1	ns_SMG567	ns_UPF3
ENSG00000148290.10	SURF1	protein_coding	cloud_up_SMG1i	ns_UPF1	cloud_up_SMG567	core_up_UPF3
ENSG00000148291.10	SURF2	protein_coding	cloud_up_SMG1i	ns_UPF1	ns_SMG567	shell_up_UPF3
ENSG00000148296.7	SURF6	protein_coding	ns_SMG1i	ns_UPF1	ns_SMG567	ns_UPF3
ENSG00000148297.16	MED22	protein_coding	ns_SMG1i	ns_UPF1	ns_SMG567	ns_UPF3
ENSG00000148300.12	REXO4	protein_coding	core_up_SMG1i	cloud_up_UPF1	ns_SMG567	cloud_up_UPF3
ENSG00000148303.17	RPL7A	protein_coding	ns_SMG1i	ns_UPF1	cloud_down_SMG567	ns_UPF3
ENSG00000148308.18	GTF3C5	protein_coding	ns_SMG1i	ns_UPF1	ns_SMG567	ns_UPF3
ENSG00000148331.12	ASB6	protein_coding	ns_SMG1i	ns_UPF1	ns_SMG567	ns_UPF3
ENSG00000148334.16	PTGES2	protein_coding	ns_SMG1i	ns_UPF1	cloud_down_SMG567	ns_UPF3
ENSG00000148335.15	NTMT1	protein_coding	cloud_up_SMG1i	cloud_up_UPF1	ns_SMG567	core_up_UPF3
ENSG00000148337.22	CIZ1	protein_coding	ns_SMG1i	ns_UPF1	ns_SMG567	ns_UPF3
ENSG00000148339.13	SLC25A25	protein_coding	ns_SMG1i	ns_UPF1	ns_SMG567	ns_UPF3
ENSG00000148341.18	SH3GLB2	protein_coding	ns_SMG1i	ns_UPF1	ns_SMG567	ns_UPF3
ENSG00000148343.19	MIGA2	protein_coding	ns_SMG1i	shell_up_UPF1	ns_SMG567	core_up_UPF3
ENSG00000148344.11	PTGES	protein_coding	core_down_SMG1i	shell_down_UPF1	shell_down_SMG567	cloud_down_UPF3
ENSG00000148346.12	LCN2	protein_coding	ns_SMG1i	cloud_up_UPF1	NA	NA
ENSG00000148356.15	LRSAM1	protein_coding	core_up_SMG1i	shell_up_UPF1	core_up_SMG567	cloud_up_UPF3
ENSG00000148357.18	HMCN2	protein_coding	ns_SMG1i	ns_UPF1	NA	ns_UPF3
ENSG00000148358.20	GPR107	protein_coding	ns_SMG1i	ns_UPF1	ns_SMG567	ns_UPF3
ENSG00000148362.11	PAXX	protein_coding	cloud_up_SMG1i	ns_UPF1	ns_SMG567	ns_UPF3
ENSG00000148384.14	INPP5E	protein_coding	ns_SMG1i	ns_UPF1	ns_SMG567	ns_UPF3
ENSG00000148396.19	SEC16A	protein_coding	ns_SMG1i	ns_UPF1	ns_SMG567	ns_UPF3
ENSG00000148399.13	DPH7	protein_coding	core_up_SMG1i	core_up_UPF1	cloud_up_SMG567	core_up_UPF3
ENSG00000148400.13	NOTCH1	protein_coding	ns_SMG1i	shell_up_UPF1	cloud_down_SMG567	ns_UPF3
ENSG00000148408.14	CACNA1B	protein_coding	ns_SMG1i	shell_up_UPF1	cloud_up_SMG567	shell_up_UPF3
ENSG00000148411.8	NACC2	protein_coding	shell_down_SMG1i	ns_UPF1	cloud_down_SMG567	ns_UPF3
ENSG00000148426.13	PROSER2	protein_coding	core_up_SMG1i	ns_UPF1	ns_SMG567	ns_UPF3
ENSG00000148429.15	USP6NL	protein_coding	ns_SMG1i	ns_UPF1	ns_SMG567	ns_UPF3
ENSG00000148444.16	COMMD3	protein_coding	ns_SMG1i	cloud_down_UPF1	ns_SMG567	ns_UPF3
ENSG00000148450.13	MSRB2	protein_coding	ns_SMG1i	ns_UPF1	ns_SMG567	ns_UPF3
ENSG00000148459.16	PDSS1	protein_coding	core_up_SMG1i	core_up_UPF1	core_up_SMG567	shell_up_UPF3
ENSG00000148468.17	FAM171A1	protein_coding	ns_SMG1i	ns_UPF1	shell_down_SMG567	ns_UPF3
ENSG00000148481.14	MINDY3	protein_coding	ns_SMG1i	ns_UPF1	ns_SMG567	ns_UPF3
ENSG00000148483.9	TMEM236	protein_coding	core_up_SMG1i	shell_up_UPF1	core_up_SMG567	cloud_up_UPF3
ENSG00000148484.18	RSU1	protein_coding	ns_SMG1i	ns_UPF1	ns_SMG567	ns_UPF3
ENSG00000148488.17	ST8SIA6	protein_coding	core_down_SMG1i	ns_UPF1	shell_down_SMG567	cloud_down_UPF3
ENSG00000148498.17	PARD3	protein_coding	ns_SMG1i	ns_UPF1	ns_SMG567	ns_UPF3
ENSG00000148516.23	ZEB1	protein_coding	cloud_up_SMG1i	cloud_down_UPF1	ns_SMG567	ns_UPF3
ENSG00000148572.16	NRBF2	protein_coding	ns_SMG1i	ns_UPF1	ns_SMG567	ns_UPF3
ENSG00000148606.15	POLR3A	protein_coding	ns_SMG1i	ns_UPF1	ns_SMG567	ns_UPF3
ENSG00000148634.16	HERC4	protein_coding	core_up_SMG1i	shell_up_UPF1	core_up_SMG567	ns_UPF3
ENSG00000148655.15	LRMDA	protein_coding	ns_SMG1i	cloud_up_UPF1	ns_SMG567	ns_UPF3
ENSG00000148660.22	CAMK2G	protein_coding	ns_SMG1i	cloud_up_UPF1	ns_SMG567	ns_UPF3
ENSG00000148671.14	ADIRF	protein_coding	ns_SMG1i	cloud_down_UPF1	NA	NA
ENSG00000148672.10	GLUD1	protein_coding	ns_SMG1i	ns_UPF1	core_down_SMG567	ns_UPF3
ENSG00000148680.16	HTR7	protein_coding	ns_SMG1i	ns_UPF1	cloud_up_SMG567	ns_UPF3
ENSG00000148688.14	RPP30	protein_coding	ns_SMG1i	ns_UPF1	ns_SMG567	ns_UPF3
ENSG00000148690.12	FRA10AC1	protein_coding	ns_SMG1i	ns_UPF1	ns_SMG567	ns_UPF3
ENSG00000148700.15	ADD3	protein_coding	ns_SMG1i	ns_UPF1	ns_SMG567	ns_UPF3
ENSG00000148719.16	DNAJB12	protein_coding	ns_SMG1i	ns_UPF1	ns_SMG567	ns_UPF3
ENSG00000148730.7	EIF4EBP2	protein_coding	core_down_SMG1i	cloud_down_UPF1	cloud_down_SMG567	ns_UPF3
ENSG00000148735.16	PLEKHS1	protein_coding	ns_SMG1i	cloud_up_UPF1	core_up_SMG567	NA
ENSG00000148737.18	TCF7L2	protein_coding	cloud_down_SMG1i	ns_UPF1	ns_SMG567	ns_UPF3
ENSG00000148773.14	MKI67	protein_coding	ns_SMG1i	ns_UPF1	cloud_down_SMG567	ns_UPF3
ENSG00000148803.12	FUOM	protein_coding	cloud_up_SMG1i	cloud_down_UPF1	ns_SMG567	ns_UPF3
ENSG00000148814.18	LRRC27	protein_coding	core_up_SMG1i	shell_up_UPF1	cloud_up_SMG567	cloud_up_UPF3
ENSG00000148824.19	MTG1	protein_coding	ns_SMG1i	cloud_up_UPF1	ns_SMG567	ns_UPF3
ENSG00000148832.16	PAOX	protein_coding	ns_SMG1i	cloud_up_UPF1	ns_SMG567	ns_UPF3
ENSG00000148834.13	GSTO1	protein_coding	ns_SMG1i	ns_UPF1	ns_SMG567	ns_UPF3
ENSG00000148835.12	TAF5	protein_coding	ns_SMG1i	ns_UPF1	ns_SMG567	ns_UPF3
ENSG00000148840.11	PPRC1	protein_coding	ns_SMG1i	ns_UPF1	ns_SMG567	ns_UPF3
ENSG00000148841.17	ITPRIP	protein_coding	core_up_SMG1i	ns_UPF1	cloud_up_SMG567	ns_UPF3
ENSG00000148842.18	CNNM2	protein_coding	ns_SMG1i	ns_UPF1	ns_SMG567	ns_UPF3
ENSG00000148843.15	PDCD11	protein_coding	core_up_SMG1i	cloud_up_UPF1	ns_SMG567	ns_UPF3
ENSG00000148908.15	RGS10	protein_coding	ns_SMG1i	cloud_down_UPF1	cloud_down_SMG567	cloud_down_UPF3
ENSG00000148925.11	BTBD10	protein_coding	ns_SMG1i	ns_UPF1	ns_SMG567	ns_UPF3
ENSG00000148926.10	ADM	protein_coding	cloud_down_SMG1i	cloud_down_UPF1	ns_SMG567	ns_UPF3
ENSG00000148943.12	LIN7C	protein_coding	ns_SMG1i	ns_UPF1	cloud_down_SMG567	ns_UPF3
ENSG00000148950.11	IMMP1L	protein_coding	cloud_down_SMG1i	ns_UPF1	ns_SMG567	ns_UPF3
ENSG00000148985.20	PGAP2	protein_coding	ns_SMG1i	ns_UPF1	ns_SMG567	ns_UPF3
ENSG00000149016.16	TUT1	protein_coding	ns_SMG1i	ns_UPF1	cloud_down_SMG567	ns_UPF3
ENSG00000149050.10	ZNF214	protein_coding	core_down_SMG1i	ns_UPF1	cloud_down_SMG567	ns_UPF3
ENSG00000149054.16	ZNF215	protein_coding	ns_SMG1i	ns_UPF1	ns_SMG567	ns_UPF3
ENSG00000149084.13	HSD17B12	protein_coding	ns_SMG1i	cloud_up_UPF1	ns_SMG567	ns_UPF3
ENSG00000149089.13	APIP	protein_coding	ns_SMG1i	ns_UPF1	ns_SMG567	ns_UPF3
ENSG00000149091.15	DGKZ	protein_coding	ns_SMG1i	ns_UPF1	ns_SMG567	ns_UPF3
ENSG00000149100.13	EIF3M	protein_coding	ns_SMG1i	ns_UPF1	ns_SMG567	ns_UPF3
ENSG00000149115.14	TNKS1BP1	protein_coding	ns_SMG1i	ns_UPF1	ns_SMG567	ns_UPF3
ENSG00000149136.9	SSRP1	protein_coding	core_down_SMG1i	ns_UPF1	shell_down_SMG567	ns_UPF3
ENSG00000149150.9	SLC43A1	protein_coding	core_up_SMG1i	shell_up_UPF1	shell_up_SMG567	ns_UPF3
ENSG00000149177.15	PTPRJ	protein_coding	core_down_SMG1i	ns_UPF1	shell_down_SMG567	ns_UPF3
ENSG00000149179.14	CSTPP1	protein_coding	ns_SMG1i	ns_UPF1	ns_SMG567	ns_UPF3
ENSG00000149182.15	ARFGAP2	protein_coding	core_up_SMG1i	shell_up_UPF1	cloud_up_SMG567	core_up_UPF3
ENSG00000149187.19	CELF1	protein_coding	ns_SMG1i	ns_UPF1	ns_SMG567	ns_UPF3
ENSG00000149196.17	HIKESHI	protein_coding	ns_SMG1i	ns_UPF1	ns_SMG567	ns_UPF3
ENSG00000149201.10	CCDC81	protein_coding	core_up_SMG1i	core_up_UPF1	core_up_SMG567	core_up_UPF3
ENSG00000149212.12	SESN3	protein_coding	core_down_SMG1i	cloud_down_UPF1	shell_down_SMG567	cloud_down_UPF3
ENSG00000149218.5	ENDOD1	protein_coding	core_down_SMG1i	cloud_down_UPF1	cloud_down_SMG567	ns_UPF3
ENSG00000149231.16	CCDC82	protein_coding	ns_SMG1i	ns_UPF1	ns_SMG567	ns_UPF3
ENSG00000149243.17	KLHL35	protein_coding	core_up_SMG1i	cloud_up_UPF1	NA	NA
ENSG00000149257.16	SERPINH1	protein_coding	ns_SMG1i	ns_UPF1	ns_SMG567	ns_UPF3
ENSG00000149260.18	CAPN5	protein_coding	shell_down_SMG1i	cloud_down_UPF1	cloud_up_SMG567	ns_UPF3
ENSG00000149262.19	INTS4	protein_coding	ns_SMG1i	ns_UPF1	ns_SMG567	ns_UPF3
ENSG00000149269.10	PAK1	protein_coding	ns_SMG1i	ns_UPF1	ns_SMG567	ns_UPF3
ENSG00000149273.15	RPS3	protein_coding	ns_SMG1i	ns_UPF1	cloud_down_SMG567	ns_UPF3
ENSG00000149289.11	ZC3H12C	protein_coding	ns_SMG1i	ns_UPF1	ns_SMG567	ns_UPF3
ENSG00000149292.17	TTC12	protein_coding	ns_SMG1i	ns_UPF1	ns_SMG567	ns_UPF3
ENSG00000149300.10	C11orf52	protein_coding	ns_SMG1i	ns_UPF1	cloud_up_SMG567	core_up_UPF3
ENSG00000149308.17	NPAT	protein_coding	ns_SMG1i	ns_UPF1	ns_SMG567	ns_UPF3
ENSG00000149311.20	ATM	protein_coding	cloud_up_SMG1i	shell_up_UPF1	ns_SMG567	ns_UPF3
ENSG00000149313.11	AASDHPPT	protein_coding	ns_SMG1i	ns_UPF1	cloud_down_SMG567	ns_UPF3
ENSG00000149328.15	GLB1L2	protein_coding	shell_down_SMG1i	ns_UPF1	cloud_down_SMG567	ns_UPF3
ENSG00000149346.15	SLX4IP	protein_coding	ns_SMG1i	ns_UPF1	cloud_up_SMG567	ns_UPF3
ENSG00000149357.10	LAMTOR1	protein_coding	cloud_down_SMG1i	ns_UPF1	cloud_down_SMG567	ns_UPF3
ENSG00000149380.12	P4HA3	protein_coding	ns_SMG1i	ns_UPF1	shell_up_SMG567	ns_UPF3
ENSG00000149403.13	GRIK4	protein_coding	ns_SMG1i	core_up_UPF1	core_up_SMG567	cloud_up_UPF3
ENSG00000149418.11	ST14	protein_coding	ns_SMG1i	ns_UPF1	cloud_up_SMG567	NA
ENSG00000149428.21	HYOU1	protein_coding	shell_up_SMG1i	core_up_UPF1	ns_SMG567	ns_UPF3
ENSG00000149474.15	KAT14	protein_coding	ns_SMG1i	ns_UPF1	ns_SMG567	ns_UPF3
ENSG00000149476.16	TKFC	protein_coding	ns_SMG1i	ns_UPF1	cloud_down_SMG567	ns_UPF3
ENSG00000149480.7	MTA2	protein_coding	ns_SMG1i	ns_UPF1	ns_SMG567	ns_UPF3
ENSG00000149483.13	TMEM138	protein_coding	ns_SMG1i	ns_UPF1	ns_SMG567	ns_UPF3
ENSG00000149485.19	FADS1	protein_coding	ns_SMG1i	shell_up_UPF1	ns_SMG567	ns_UPF3
ENSG00000149489.9	ROM1	protein_coding	cloud_up_SMG1i	ns_UPF1	ns_SMG567	core_up_UPF3
ENSG00000149499.12	EML3	protein_coding	ns_SMG1i	ns_UPF1	ns_SMG567	ns_UPF3
ENSG00000149503.13	INCENP	protein_coding	ns_SMG1i	ns_UPF1	ns_SMG567	ns_UPF3
ENSG00000149527.18	PLCH2	protein_coding	core_down_SMG1i	ns_UPF1	NA	NA
ENSG00000149531.15	FRG1BP	unprocessed_pseudogene	ns_SMG1i	ns_UPF1	ns_SMG567	ns_UPF3
ENSG00000149532.16	CPSF7	protein_coding	ns_SMG1i	ns_UPF1	ns_SMG567	ns_UPF3
ENSG00000149541.10	B3GAT3	protein_coding	ns_SMG1i	ns_UPF1	ns_SMG567	ns_UPF3
ENSG00000149547.15	EI24	protein_coding	shell_down_SMG1i	ns_UPF1	cloud_down_SMG567	ns_UPF3
ENSG00000149548.15	CCDC15	protein_coding	ns_SMG1i	ns_UPF1	cloud_up_SMG567	ns_UPF3
ENSG00000149554.14	CHEK1	protein_coding	ns_SMG1i	ns_UPF1	ns_SMG567	ns_UPF3
ENSG00000149557.14	FEZ1	protein_coding	cloud_down_SMG1i	cloud_down_UPF1	ns_SMG567	ns_UPF3
ENSG00000149564.12	ESAM	protein_coding	shell_up_SMG1i	shell_up_UPF1	core_up_SMG567	ns_UPF3
ENSG00000149573.9	MPZL2	protein_coding	ns_SMG1i	ns_UPF1	ns_SMG567	cloud_down_UPF3
ENSG00000149577.16	SIDT2	protein_coding	ns_SMG1i	ns_UPF1	ns_SMG567	ns_UPF3
ENSG00000149582.16	TMEM25	protein_coding	ns_SMG1i	ns_UPF1	ns_SMG567	ns_UPF3
ENSG00000149591.17	TAGLN	protein_coding	ns_SMG1i	cloud_down_UPF1	ns_SMG567	ns_UPF3
ENSG00000149600.12	COMMD7	protein_coding	cloud_down_SMG1i	ns_UPF1	ns_SMG567	ns_UPF3
ENSG00000149636.16	DSN1	protein_coding	ns_SMG1i	ns_UPF1	ns_SMG567	ns_UPF3
ENSG00000149639.15	SOGA1	protein_coding	ns_SMG1i	ns_UPF1	shell_down_SMG567	cloud_down_UPF3
ENSG00000149646.12	CNBD2	protein_coding	ns_SMG1i	cloud_down_UPF1	cloud_down_SMG567	ns_UPF3
ENSG00000149654.11	CDH22	protein_coding	cloud_down_SMG1i	ns_UPF1	ns_SMG567	ns_UPF3
ENSG00000149657.20	LSM14B	protein_coding	cloud_down_SMG1i	ns_UPF1	cloud_down_SMG567	ns_UPF3
ENSG00000149658.18	YTHDF1	protein_coding	ns_SMG1i	ns_UPF1	ns_SMG567	ns_UPF3
ENSG00000149679.12	CABLES2	protein_coding	core_down_SMG1i	cloud_down_UPF1	core_down_SMG567	cloud_down_UPF3
ENSG00000149716.13	LTO1	protein_coding	core_up_SMG1i	core_up_UPF1	cloud_up_SMG567	ns_UPF3
ENSG00000149743.14	TRPT1	protein_coding	ns_SMG1i	ns_UPF1	ns_SMG567	ns_UPF3
ENSG00000149761.9	NUDT22	protein_coding	cloud_up_SMG1i	ns_UPF1	ns_SMG567	ns_UPF3
ENSG00000149781.14	FERMT3	protein_coding	cloud_down_SMG1i	ns_UPF1	ns_SMG567	ns_UPF3
ENSG00000149782.13	PLCB3	protein_coding	ns_SMG1i	ns_UPF1	ns_SMG567	ns_UPF3
ENSG00000149792.9	MRPL49	protein_coding	ns_SMG1i	shell_up_UPF1	ns_SMG567	cloud_up_UPF3
ENSG00000149798.5	CDC42EP2	protein_coding	ns_SMG1i	ns_UPF1	shell_down_SMG567	ns_UPF3
ENSG00000149806.11	FAU	protein_coding	ns_SMG1i	ns_UPF1	shell_down_SMG567	ns_UPF3
ENSG00000149809.17	TM7SF2	protein_coding	ns_SMG1i	ns_UPF1	ns_SMG567	ns_UPF3
ENSG00000149823.9	VPS51	protein_coding	ns_SMG1i	ns_UPF1	ns_SMG567	ns_UPF3
ENSG00000149922.12	TBX6	protein_coding	core_up_SMG1i	core_up_UPF1	core_up_SMG567	ns_UPF3
ENSG00000149923.14	PPP4C	protein_coding	ns_SMG1i	ns_UPF1	ns_SMG567	ns_UPF3
ENSG00000149925.22	ALDOA	protein_coding	ns_SMG1i	ns_UPF1	core_down_SMG567	ns_UPF3
ENSG00000149926.14	TLCD3B	protein_coding	ns_SMG1i	ns_UPF1	cloud_up_SMG567	ns_UPF3
ENSG00000149927.18	DOC2A	protein_coding	core_down_SMG1i	cloud_down_UPF1	ns_SMG567	ns_UPF3
ENSG00000149929.16	HIRIP3	protein_coding	ns_SMG1i	ns_UPF1	ns_SMG567	ns_UPF3
ENSG00000149930.18	TAOK2	protein_coding	ns_SMG1i	ns_UPF1	ns_SMG567	ns_UPF3
ENSG00000149932.17	TMEM219	protein_coding	ns_SMG1i	ns_UPF1	ns_SMG567	ns_UPF3
ENSG00000149948.14	HMGA2	protein_coding	ns_SMG1i	cloud_down_UPF1	cloud_down_SMG567	ns_UPF3
ENSG00000150051.14	MKX	protein_coding	cloud_down_SMG1i	ns_UPF1	NA	NA
ENSG00000150054.19	MPP7	protein_coding	shell_down_SMG1i	ns_UPF1	ns_SMG567	ns_UPF3
ENSG00000150093.20	ITGB1	protein_coding	ns_SMG1i	ns_UPF1	cloud_down_SMG567	cloud_down_UPF3
ENSG00000150281.7	CTF1	protein_coding	ns_SMG1i	cloud_up_UPF1	ns_SMG567	NA
ENSG00000150316.12	CWC15	protein_coding	ns_SMG1i	ns_UPF1	ns_SMG567	ns_UPF3
ENSG00000150347.17	ARID5B	protein_coding	core_down_SMG1i	core_down_UPF1	ns_SMG567	ns_UPF3
ENSG00000150401.15	DCUN1D2	protein_coding	core_up_SMG1i	core_up_UPF1	core_up_SMG567	core_up_UPF3
ENSG00000150403.18	TMCO3	protein_coding	cloud_up_SMG1i	shell_up_UPF1	shell_up_SMG567	ns_UPF3
ENSG00000150433.10	TMEM218	protein_coding	core_down_SMG1i	ns_UPF1	ns_SMG567	ns_UPF3
ENSG00000150455.15	TIRAP	protein_coding	ns_SMG1i	ns_UPF1	cloud_up_SMG567	ns_UPF3
ENSG00000150456.11	EEF1AKMT1	protein_coding	core_down_SMG1i	shell_down_UPF1	core_down_SMG567	cloud_down_UPF3
ENSG00000150457.9	LATS2	protein_coding	cloud_up_SMG1i	ns_UPF1	ns_SMG567	ns_UPF3
ENSG00000150459.13	SAP18	protein_coding	ns_SMG1i	ns_UPF1	ns_SMG567	ns_UPF3
ENSG00000150477.15	KIAA1328	protein_coding	core_up_SMG1i	shell_up_UPF1	ns_SMG567	ns_UPF3
ENSG00000150510.17	FAM124A	protein_coding	ns_SMG1i	core_down_UPF1	shell_down_SMG567	core_down_UPF3
ENSG00000150527.18	MIA2	protein_coding	ns_SMG1i	ns_UPF1	cloud_up_SMG567	ns_UPF3
ENSG00000150556.17	LYPD6B	protein_coding	cloud_down_SMG1i	ns_UPF1	cloud_down_SMG567	ns_UPF3
ENSG00000150593.18	PDCD4	protein_coding	ns_SMG1i	cloud_down_UPF1	ns_SMG567	ns_UPF3
ENSG00000150625.17	GPM6A	protein_coding	core_down_SMG1i	shell_down_UPF1	cloud_down_SMG567	cloud_down_UPF3
ENSG00000150636.17	CCDC102B	protein_coding	ns_SMG1i	ns_UPF1	cloud_up_SMG567	ns_UPF3
ENSG00000150637.9	CD226	protein_coding	ns_SMG1i	ns_UPF1	cloud_up_SMG567	ns_UPF3
ENSG00000150667.8	FSIP1	protein_coding	ns_SMG1i	cloud_up_UPF1	ns_SMG567	ns_UPF3
ENSG00000150672.19	DLG2	protein_coding	ns_SMG1i	ns_UPF1	ns_SMG567	ns_UPF3
ENSG00000150687.12	PRSS23	protein_coding	core_down_SMG1i	shell_down_UPF1	ns_SMG567	ns_UPF3
ENSG00000150712.11	MTMR12	protein_coding	ns_SMG1i	ns_UPF1	cloud_down_SMG567	ns_UPF3
ENSG00000150722.11	PPP1R1C	protein_coding	ns_SMG1i	ns_UPF1	shell_up_SMG567	ns_UPF3
ENSG00000150753.12	CCT5	protein_coding	ns_SMG1i	ns_UPF1	cloud_down_SMG567	ns_UPF3
ENSG00000150756.14	ATPSCKMT	protein_coding	ns_SMG1i	ns_UPF1	core_down_SMG567	ns_UPF3
ENSG00000150760.13	DOCK1	protein_coding	ns_SMG1i	ns_UPF1	ns_SMG567	ns_UPF3
ENSG00000150764.14	DIXDC1	protein_coding	core_down_SMG1i	cloud_down_UPF1	ns_SMG567	ns_UPF3
ENSG00000150768.17	DLAT	protein_coding	ns_SMG1i	ns_UPF1	ns_SMG567	ns_UPF3
ENSG00000150773.12	PIH1D2	protein_coding	ns_SMG1i	ns_UPF1	cloud_down_SMG567	ns_UPF3
ENSG00000150776.18	NKAPD1	protein_coding	ns_SMG1i	ns_UPF1	ns_SMG567	ns_UPF3
ENSG00000150779.12	TIMM8B	protein_coding	ns_SMG1i	ns_UPF1	cloud_down_SMG567	ns_UPF3
ENSG00000150782.12	IL18	protein_coding	ns_SMG1i	ns_UPF1	cloud_up_SMG567	core_down_UPF3
ENSG00000150787.8	PTS	protein_coding	ns_SMG1i	ns_UPF1	ns_SMG567	ns_UPF3
ENSG00000150867.14	PIP4K2A	protein_coding	ns_SMG1i	cloud_up_UPF1	cloud_down_SMG567	ns_UPF3
ENSG00000150873.12	C2orf50	protein_coding	ns_SMG1i	ns_UPF1	cloud_up_SMG567	ns_UPF3
ENSG00000150907.10	FOXO1	protein_coding	ns_SMG1i	cloud_down_UPF1	ns_SMG567	ns_UPF3
ENSG00000150938.10	CRIM1	protein_coding	ns_SMG1i	ns_UPF1	ns_SMG567	ns_UPF3
ENSG00000150961.15	SEC24D	protein_coding	ns_SMG1i	shell_up_UPF1	cloud_up_SMG567	ns_UPF3
ENSG00000150967.19	ABCB9	protein_coding	ns_SMG1i	ns_UPF1	ns_SMG567	ns_UPF3
ENSG00000150977.11	RILPL2	protein_coding	ns_SMG1i	ns_UPF1	ns_SMG567	ns_UPF3
ENSG00000150990.9	DHX37	protein_coding	ns_SMG1i	ns_UPF1	ns_SMG567	ns_UPF3
ENSG00000150991.16	UBC	protein_coding	ns_SMG1i	ns_UPF1	ns_SMG567	ns_UPF3
ENSG00000150995.21	ITPR1	protein_coding	ns_SMG1i	ns_UPF1	ns_SMG567	ns_UPF3
ENSG00000151006.8	PRSS53	protein_coding	ns_SMG1i	cloud_up_UPF1	ns_SMG567	ns_UPF3
ENSG00000151012.13	SLC7A11	protein_coding	core_up_SMG1i	core_up_UPF1	core_up_SMG567	ns_UPF3
ENSG00000151014.6	NOCT	protein_coding	ns_SMG1i	ns_UPF1	ns_SMG567	ns_UPF3
ENSG00000151023.17	ENKUR	protein_coding	ns_SMG1i	ns_UPF1	cloud_up_SMG567	ns_UPF3
ENSG00000151025.11	GPR158	protein_coding	ns_SMG1i	ns_UPF1	core_up_SMG567	core_up_UPF3
ENSG00000151062.15	CACNA2D4	protein_coding	ns_SMG1i	ns_UPF1	NA	NA
ENSG00000151065.14	DCP1B	protein_coding	ns_SMG1i	ns_UPF1	ns_SMG567	ns_UPF3
ENSG00000151090.20	THRB	protein_coding	ns_SMG1i	ns_UPF1	ns_SMG567	ns_UPF3
ENSG00000151092.18	NGLY1	protein_coding	shell_up_SMG1i	ns_UPF1	ns_SMG567	ns_UPF3
ENSG00000151093.8	OXSM	protein_coding	ns_SMG1i	ns_UPF1	cloud_down_SMG567	ns_UPF3
ENSG00000151116.17	UEVLD	protein_coding	cloud_up_SMG1i	cloud_up_UPF1	cloud_up_SMG567	ns_UPF3
ENSG00000151117.9	TMEM86A	protein_coding	ns_SMG1i	cloud_up_UPF1	ns_SMG567	ns_UPF3
ENSG00000151131.11	NOPCHAP1	protein_coding	ns_SMG1i	ns_UPF1	cloud_down_SMG567	ns_UPF3
ENSG00000151135.10	TMEM263	protein_coding	cloud_down_SMG1i	ns_UPF1	ns_SMG567	ns_UPF3
ENSG00000151136.15	ABTB3	protein_coding	ns_SMG1i	ns_UPF1	cloud_down_SMG567	ns_UPF3
ENSG00000151148.14	UBE3B	protein_coding	ns_SMG1i	ns_UPF1	cloud_up_SMG567	ns_UPF3
ENSG00000151150.22	ANK3	protein_coding	core_down_SMG1i	ns_UPF1	ns_SMG567	ns_UPF3
ENSG00000151151.6	IPMK	protein_coding	shell_down_SMG1i	ns_UPF1	ns_SMG567	ns_UPF3
ENSG00000151164.19	RAD9B	protein_coding	cloud_up_SMG1i	shell_up_UPF1	core_up_SMG567	core_up_UPF3
ENSG00000151176.8	PLBD2	protein_coding	ns_SMG1i	ns_UPF1	ns_SMG567	ns_UPF3
ENSG00000151208.17	DLG5	protein_coding	ns_SMG1i	ns_UPF1	ns_SMG567	ns_UPF3
ENSG00000151224.13	MAT1A	protein_coding	shell_down_SMG1i	cloud_down_UPF1	core_up_SMG567	ns_UPF3
ENSG00000151229.13	SLC2A13	protein_coding	cloud_down_SMG1i	ns_UPF1	ns_SMG567	ns_UPF3
ENSG00000151233.11	GXYLT1	protein_coding	ns_SMG1i	cloud_up_UPF1	ns_SMG567	ns_UPF3
ENSG00000151239.14	TWF1	protein_coding	ns_SMG1i	ns_UPF1	ns_SMG567	ns_UPF3
ENSG00000151240.17	DIP2C	protein_coding	ns_SMG1i	cloud_up_UPF1	ns_SMG567	ns_UPF3
ENSG00000151247.13	EIF4E	protein_coding	ns_SMG1i	ns_UPF1	ns_SMG567	ns_UPF3
ENSG00000151276.24	MAGI1	protein_coding	ns_SMG1i	ns_UPF1	ns_SMG567	ns_UPF3
ENSG00000151287.17	TEX30	protein_coding	ns_SMG1i	ns_UPF1	ns_SMG567	ns_UPF3
ENSG00000151292.19	CSNK1G3	protein_coding	ns_SMG1i	ns_UPF1	ns_SMG567	ns_UPF3
ENSG00000151303.11	ENSG00000151303	lncRNA	ns_SMG1i	cloud_up_UPF1	ns_SMG567	ns_UPF3
ENSG00000151304.6	SRFBP1	protein_coding	ns_SMG1i	ns_UPF1	cloud_down_SMG567	ns_UPF3
ENSG00000151320.11	AKAP6	protein_coding	ns_SMG1i	cloud_up_UPF1	cloud_up_SMG567	ns_UPF3
ENSG00000151327.14	FAM177A1	protein_coding	ns_SMG1i	ns_UPF1	ns_SMG567	ns_UPF3
ENSG00000151332.20	MBIP	protein_coding	ns_SMG1i	ns_UPF1	ns_SMG567	ns_UPF3
ENSG00000151338.21	MIPOL1	protein_coding	ns_SMG1i	ns_UPF1	ns_SMG567	ns_UPF3
ENSG00000151348.16	EXT2	protein_coding	ns_SMG1i	ns_UPF1	ns_SMG567	ns_UPF3
ENSG00000151353.15	TMEM18	protein_coding	ns_SMG1i	cloud_up_UPF1	ns_SMG567	ns_UPF3
ENSG00000151364.17	KCTD14	protein_coding	cloud_down_SMG1i	ns_UPF1	ns_SMG567	ns_UPF3
ENSG00000151366.13	NDUFC2	protein_coding	ns_SMG1i	cloud_down_UPF1	cloud_down_SMG567	ns_UPF3
ENSG00000151413.17	NUBPL	protein_coding	ns_SMG1i	shell_up_UPF1	ns_SMG567	ns_UPF3
ENSG00000151414.15	NEK7	protein_coding	ns_SMG1i	ns_UPF1	ns_SMG567	ns_UPF3
ENSG00000151422.14	FER	protein_coding	ns_SMG1i	ns_UPF1	shell_up_SMG567	ns_UPF3
ENSG00000151445.16	VIPAS39	protein_coding	ns_SMG1i	cloud_up_UPF1	ns_SMG567	ns_UPF3
ENSG00000151458.12	ANKRD50	protein_coding	shell_down_SMG1i	ns_UPF1	ns_SMG567	ns_UPF3
ENSG00000151461.20	UPF2	protein_coding	ns_SMG1i	ns_UPF1	ns_SMG567	ns_UPF3
ENSG00000151465.14	CDC123	protein_coding	ns_SMG1i	ns_UPF1	ns_SMG567	ns_UPF3
ENSG00000151466.12	SCLT1	protein_coding	ns_SMG1i	ns_UPF1	ns_SMG567	ns_UPF3
ENSG00000151468.11	CCDC3	protein_coding	core_down_SMG1i	cloud_down_UPF1	core_down_SMG567	ns_UPF3
ENSG00000151470.13	C4orf33	protein_coding	ns_SMG1i	ns_UPF1	ns_SMG567	ns_UPF3
ENSG00000151474.23	FRMD4A	protein_coding	ns_SMG1i	ns_UPF1	ns_SMG567	ns_UPF3
ENSG00000151491.14	EPS8	protein_coding	cloud_up_SMG1i	ns_UPF1	ns_SMG567	ns_UPF3
ENSG00000151498.12	ACAD8	protein_coding	ns_SMG1i	ns_UPF1	ns_SMG567	ns_UPF3
ENSG00000151500.15	THYN1	protein_coding	core_down_SMG1i	cloud_down_UPF1	cloud_down_SMG567	ns_UPF3
ENSG00000151502.11	VPS26B	protein_coding	ns_SMG1i	ns_UPF1	ns_SMG567	ns_UPF3
ENSG00000151503.14	NCAPD3	protein_coding	ns_SMG1i	ns_UPF1	ns_SMG567	ns_UPF3
ENSG00000151532.15	VTI1A	protein_coding	ns_SMG1i	ns_UPF1	ns_SMG567	ns_UPF3
ENSG00000151552.12	QDPR	protein_coding	ns_SMG1i	ns_UPF1	ns_SMG567	ns_UPF3
ENSG00000151553.15	FHIP2A	protein_coding	ns_SMG1i	ns_UPF1	ns_SMG567	ns_UPF3
ENSG00000151572.18	ANO4	protein_coding	ns_SMG1i	cloud_up_UPF1	cloud_up_SMG567	ns_UPF3
ENSG00000151575.15	TEX9	protein_coding	core_down_SMG1i	ns_UPF1	ns_SMG567	ns_UPF3
ENSG00000151576.10	QTRT2	protein_coding	ns_SMG1i	ns_UPF1	ns_SMG567	ns_UPF3
ENSG00000151611.17	MMAA	protein_coding	ns_SMG1i	ns_UPF1	ns_SMG567	ns_UPF3
ENSG00000151612.18	ZNF827	protein_coding	ns_SMG1i	ns_UPF1	ns_SMG567	ns_UPF3
ENSG00000151617.17	EDNRA	protein_coding	core_down_SMG1i	shell_down_UPF1	cloud_down_SMG567	ns_UPF3
ENSG00000151623.15	NR3C2	protein_coding	shell_down_SMG1i	shell_down_UPF1	ns_SMG567	ns_UPF3
ENSG00000151640.13	DPYSL4	protein_coding	shell_down_SMG1i	ns_UPF1	core_down_SMG567	ns_UPF3
ENSG00000151651.16	ADAM8	protein_coding	ns_SMG1i	ns_UPF1	cloud_up_SMG567	cloud_up_UPF3
ENSG00000151657.12	KIN	protein_coding	core_up_SMG1i	ns_UPF1	ns_SMG567	ns_UPF3
ENSG00000151665.13	PIGF	protein_coding	ns_SMG1i	ns_UPF1	ns_SMG567	ns_UPF3
ENSG00000151687.15	ANKAR	protein_coding	core_up_SMG1i	core_up_UPF1	core_up_SMG567	core_up_UPF3
ENSG00000151689.13	INPP1	protein_coding	ns_SMG1i	ns_UPF1	ns_SMG567	ns_UPF3
ENSG00000151690.15	MFSD6	protein_coding	shell_down_SMG1i	ns_UPF1	ns_SMG567	cloud_down_UPF3
ENSG00000151692.15	RNF144A	protein_coding	cloud_down_SMG1i	ns_UPF1	cloud_down_SMG567	cloud_down_UPF3
ENSG00000151693.11	ASAP2	protein_coding	core_up_SMG1i	cloud_up_UPF1	ns_SMG567	ns_UPF3
ENSG00000151694.15	ADAM17	protein_coding	ns_SMG1i	core_up_UPF1	cloud_up_SMG567	ns_UPF3
ENSG00000151718.16	WWC2	protein_coding	core_up_SMG1i	shell_up_UPF1	ns_SMG567	ns_UPF3
ENSG00000151725.12	CENPU	protein_coding	ns_SMG1i	ns_UPF1	ns_SMG567	ns_UPF3
ENSG00000151726.16	ACSL1	protein_coding	ns_SMG1i	cloud_up_UPF1	cloud_down_SMG567	ns_UPF3
ENSG00000151729.11	SLC25A4	protein_coding	core_down_SMG1i	ns_UPF1	cloud_down_SMG567	ns_UPF3
ENSG00000151743.11	AMN1	protein_coding	ns_SMG1i	ns_UPF1	ns_SMG567	ns_UPF3
ENSG00000151746.15	BICD1	protein_coding	ns_SMG1i	ns_UPF1	ns_SMG567	ns_UPF3
ENSG00000151748.15	SAV1	protein_coding	ns_SMG1i	ns_UPF1	ns_SMG567	ns_UPF3
ENSG00000151773.13	CCDC122	protein_coding	cloud_down_SMG1i	ns_UPF1	ns_SMG567	ns_UPF3
ENSG00000151779.14	NBAS	protein_coding	core_up_SMG1i	shell_up_UPF1	cloud_up_SMG567	ns_UPF3
ENSG00000151806.14	GUF1	protein_coding	ns_SMG1i	shell_up_UPF1	ns_SMG567	ns_UPF3
ENSG00000151835.17	SACS	protein_coding	cloud_down_SMG1i	ns_UPF1	ns_SMG567	ns_UPF3
ENSG00000151849.16	CENPJ	protein_coding	ns_SMG1i	cloud_up_UPF1	ns_SMG567	ns_UPF3
ENSG00000151876.13	FBXO4	protein_coding	ns_SMG1i	ns_UPF1	ns_SMG567	ns_UPF3
ENSG00000151881.15	TMEM267	protein_coding	ns_SMG1i	ns_UPF1	ns_SMG567	ns_UPF3
ENSG00000151883.19	PARP8	protein_coding	ns_SMG1i	ns_UPF1	ns_SMG567	ns_UPF3
ENSG00000151893.15	CACUL1	protein_coding	ns_SMG1i	ns_UPF1	ns_SMG567	ns_UPF3
ENSG00000151914.22	DST	protein_coding	ns_SMG1i	cloud_up_UPF1	ns_SMG567	ns_UPF3
ENSG00000151917.18	BEND6	protein_coding	shell_up_SMG1i	cloud_up_UPF1	core_up_SMG567	cloud_up_UPF3
ENSG00000151923.18	TIAL1	protein_coding	ns_SMG1i	ns_UPF1	ns_SMG567	ns_UPF3
ENSG00000151929.10	BAG3	protein_coding	ns_SMG1i	ns_UPF1	ns_SMG567	ns_UPF3
ENSG00000151962.8	RBM46	protein_coding	core_up_SMG1i	cloud_up_UPF1	NA	NA
ENSG00000151967.18	SCHIP1	protein_coding	ns_SMG1i	ns_UPF1	ns_SMG567	ns_UPF3
ENSG00000152034.11	MCHR2	protein_coding	core_up_SMG1i	NA	NA	NA
ENSG00000152056.18	AP1S3	protein_coding	shell_down_SMG1i	cloud_down_UPF1	ns_SMG567	ns_UPF3
ENSG00000152061.24	RABGAP1L	protein_coding	ns_SMG1i	cloud_up_UPF1	cloud_up_SMG567	ns_UPF3
ENSG00000152076.19	CCDC74B	protein_coding	ns_SMG1i	ns_UPF1	ns_SMG567	ns_UPF3
ENSG00000152078.10	TLCD4	protein_coding	core_down_SMG1i	cloud_down_UPF1	ns_SMG567	ns_UPF3
ENSG00000152082.15	MZT2B	protein_coding	ns_SMG1i	cloud_down_UPF1	cloud_down_SMG567	ns_UPF3
ENSG00000152102.18	FAM168B	protein_coding	ns_SMG1i	ns_UPF1	ns_SMG567	ns_UPF3
ENSG00000152104.12	PTPN14	protein_coding	ns_SMG1i	ns_UPF1	ns_SMG567	ns_UPF3
ENSG00000152117.18	SMPD4BP	transcribed_processed_pseudogene	core_up_SMG1i	core_up_UPF1	core_up_SMG567	core_up_UPF3
ENSG00000152127.9	MGAT5	protein_coding	ns_SMG1i	ns_UPF1	ns_SMG567	ns_UPF3
ENSG00000152133.17	GPATCH11	protein_coding	ns_SMG1i	ns_UPF1	ns_SMG567	ns_UPF3
ENSG00000152137.8	HSPB8	protein_coding	shell_up_SMG1i	cloud_up_UPF1	core_up_SMG567	cloud_up_UPF3
ENSG00000152147.11	GEMIN6	protein_coding	ns_SMG1i	cloud_down_UPF1	cloud_down_SMG567	cloud_down_UPF3
ENSG00000152154.11	TMEM178A	protein_coding	ns_SMG1i	ns_UPF1	ns_SMG567	NA
ENSG00000152193.8	OBI1	protein_coding	cloud_down_SMG1i	ns_UPF1	ns_SMG567	ns_UPF3
ENSG00000152219.5	ARL14EP	protein_coding	ns_SMG1i	ns_UPF1	ns_SMG567	ns_UPF3
ENSG00000152223.16	EPG5	protein_coding	core_up_SMG1i	core_up_UPF1	shell_up_SMG567	ns_UPF3
ENSG00000152229.18	PSTPIP2	protein_coding	core_down_SMG1i	ns_UPF1	shell_down_SMG567	ns_UPF3
ENSG00000152234.16	ATP5F1A	protein_coding	cloud_down_SMG1i	cloud_down_UPF1	cloud_down_SMG567	ns_UPF3
ENSG00000152240.13	HAUS1	protein_coding	ns_SMG1i	ns_UPF1	ns_SMG567	ns_UPF3
ENSG00000152242.11	C18orf25	protein_coding	ns_SMG1i	ns_UPF1	ns_SMG567	ns_UPF3
ENSG00000152253.9	SPC25	protein_coding	core_down_SMG1i	shell_down_UPF1	ns_SMG567	ns_UPF3
ENSG00000152256.14	PDK1	protein_coding	core_up_SMG1i	core_up_UPF1	shell_up_SMG567	ns_UPF3
ENSG00000152270.9	PDE3B	protein_coding	ns_SMG1i	cloud_down_UPF1	ns_SMG567	ns_UPF3
ENSG00000152284.5	TCF7L1	protein_coding	ns_SMG1i	ns_UPF1	cloud_down_SMG567	ns_UPF3
ENSG00000152291.15	TGOLN2	protein_coding	core_down_SMG1i	cloud_down_UPF1	ns_SMG567	ns_UPF3
ENSG00000152292.18	SH2D6	protein_coding	cloud_down_SMG1i	ns_UPF1	NA	NA
ENSG00000152315.5	KCNK13	protein_coding	shell_down_SMG1i	cloud_down_UPF1	ns_SMG567	ns_UPF3
ENSG00000152332.16	UHMK1	protein_coding	ns_SMG1i	ns_UPF1	ns_SMG567	ns_UPF3
ENSG00000152348.16	ATG10	protein_coding	ns_SMG1i	ns_UPF1	ns_SMG567	ns_UPF3
ENSG00000152359.15	POC5	protein_coding	core_up_SMG1i	core_up_UPF1	core_up_SMG567	core_up_UPF3
ENSG00000152380.10	FAM151B	protein_coding	core_up_SMG1i	cloud_up_UPF1	ns_SMG567	ns_UPF3
ENSG00000152382.6	TADA1	protein_coding	ns_SMG1i	ns_UPF1	ns_SMG567	ns_UPF3
ENSG00000152404.16	CWF19L2	protein_coding	core_up_SMG1i	shell_up_UPF1	cloud_up_SMG567	ns_UPF3
ENSG00000152409.9	JMY	protein_coding	ns_SMG1i	ns_UPF1	ns_SMG567	ns_UPF3
ENSG00000152413.15	HOMER1	protein_coding	core_down_SMG1i	ns_UPF1	ns_SMG567	ns_UPF3
ENSG00000152422.16	XRCC4	protein_coding	shell_down_SMG1i	cloud_down_UPF1	ns_SMG567	ns_UPF3
ENSG00000152433.15	ZNF547	protein_coding	shell_up_SMG1i	ns_UPF1	ns_SMG567	ns_UPF3
ENSG00000152443.13	ZNF776	protein_coding	ns_SMG1i	ns_UPF1	ns_SMG567	ns_UPF3
ENSG00000152455.16	SUV39H2	protein_coding	ns_SMG1i	ns_UPF1	ns_SMG567	ns_UPF3
ENSG00000152457.19	DCLRE1C	protein_coding	core_up_SMG1i	core_up_UPF1	core_up_SMG567	core_up_UPF3
ENSG00000152464.15	RPP38	protein_coding	core_down_SMG1i	cloud_down_UPF1	cloud_down_SMG567	ns_UPF3
ENSG00000152465.18	NMT2	protein_coding	ns_SMG1i	ns_UPF1	ns_SMG567	ns_UPF3
ENSG00000152475.7	ZNF837	protein_coding	ns_SMG1i	ns_UPF1	ns_SMG567	ns_UPF3
ENSG00000152484.14	USP12	protein_coding	ns_SMG1i	ns_UPF1	ns_SMG567	ns_UPF3
ENSG00000152492.15	CCDC50	protein_coding	ns_SMG1i	ns_UPF1	ns_SMG567	ns_UPF3
ENSG00000152495.11	CAMK4	protein_coding	ns_SMG1i	ns_UPF1	cloud_down_SMG567	ns_UPF3
ENSG00000152503.10	TRIM36	protein_coding	ns_SMG1i	ns_UPF1	ns_SMG567	ns_UPF3
ENSG00000152518.8	ZFP36L2	protein_coding	ns_SMG1i	cloud_down_UPF1	ns_SMG567	ns_UPF3
ENSG00000152520.14	PAN3	protein_coding	ns_SMG1i	ns_UPF1	ns_SMG567	ns_UPF3
ENSG00000152527.14	PLEKHH2	protein_coding	shell_down_SMG1i	ns_UPF1	shell_up_SMG567	ns_UPF3
ENSG00000152556.17	PFKM	protein_coding	core_down_SMG1i	cloud_down_UPF1	ns_SMG567	ns_UPF3
ENSG00000152558.15	TMEM123	protein_coding	cloud_down_SMG1i	ns_UPF1	cloud_down_SMG567	cloud_down_UPF3
ENSG00000152582.14	SPEF2	protein_coding	ns_SMG1i	cloud_up_UPF1	ns_SMG567	ns_UPF3
ENSG00000152601.18	MBNL1	protein_coding	cloud_down_SMG1i	ns_UPF1	ns_SMG567	ns_UPF3
ENSG00000152620.13	NADK2	protein_coding	ns_SMG1i	ns_UPF1	ns_SMG567	ns_UPF3
ENSG00000152642.11	GPD1L	protein_coding	core_down_SMG1i	cloud_down_UPF1	cloud_down_SMG567	ns_UPF3
ENSG00000152669.9	CCNO	protein_coding	ns_SMG1i	ns_UPF1	ns_SMG567	ns_UPF3
ENSG00000152683.14	SLC30A6	protein_coding	ns_SMG1i	ns_UPF1	ns_SMG567	ns_UPF3
ENSG00000152684.11	PELO	protein_coding	ns_SMG1i	ns_UPF1	ns_SMG567	ns_UPF3
ENSG00000152689.18	RASGRP3	protein_coding	ns_SMG1i	cloud_up_UPF1	cloud_down_SMG567	ns_UPF3
ENSG00000152700.14	SAR1B	protein_coding	ns_SMG1i	ns_UPF1	ns_SMG567	ns_UPF3
ENSG00000152705.8	CATSPER3	protein_coding	shell_up_SMG1i	core_up_UPF1	core_up_SMG567	core_up_UPF3
ENSG00000152749.8	GPR180	protein_coding	shell_down_SMG1i	ns_UPF1	ns_SMG567	cloud_down_UPF3
ENSG00000152763.17	DNAI4	protein_coding	core_up_SMG1i	core_up_UPF1	cloud_up_SMG567	ns_UPF3
ENSG00000152766.6	ANKRD22	protein_coding	core_down_SMG1i	cloud_down_UPF1	NA	NA
ENSG00000152767.17	FARP1	protein_coding	ns_SMG1i	ns_UPF1	cloud_down_SMG567	ns_UPF3
ENSG00000152778.10	IFIT5	protein_coding	ns_SMG1i	cloud_down_UPF1	ns_SMG567	ns_UPF3
ENSG00000152782.18	PANK1	protein_coding	cloud_down_SMG1i	ns_UPF1	core_down_SMG567	ns_UPF3
ENSG00000152784.16	PRDM8	protein_coding	ns_SMG1i	shell_down_UPF1	ns_SMG567	ns_UPF3
ENSG00000152795.18	HNRNPDL	protein_coding	ns_SMG1i	cloud_up_UPF1	ns_SMG567	ns_UPF3
ENSG00000152804.11	HHEX	protein_coding	ns_SMG1i	cloud_down_UPF1	ns_SMG567	ns_UPF3
ENSG00000152818.20	UTRN	protein_coding	ns_SMG1i	ns_UPF1	cloud_up_SMG567	ns_UPF3
ENSG00000152894.15	PTPRK	protein_coding	ns_SMG1i	ns_UPF1	ns_SMG567	ns_UPF3
ENSG00000152904.11	GGPS1	protein_coding	ns_SMG1i	ns_UPF1	ns_SMG567	ns_UPF3
ENSG00000152926.16	ZNF117	protein_coding	core_down_SMG1i	ns_UPF1	ns_SMG567	ns_UPF3
ENSG00000152939.17	MARVELD2	protein_coding	ns_SMG1i	ns_UPF1	cloud_down_SMG567	ns_UPF3
ENSG00000152942.19	RAD17	protein_coding	ns_SMG1i	ns_UPF1	ns_SMG567	ns_UPF3
ENSG00000152944.9	MED21	protein_coding	ns_SMG1i	ns_UPF1	ns_SMG567	ns_UPF3
ENSG00000152952.13	PLOD2	protein_coding	core_down_SMG1i	ns_UPF1	ns_SMG567	ns_UPF3
ENSG00000152990.14	ADGRA3	protein_coding	ns_SMG1i	cloud_down_UPF1	ns_SMG567	ns_UPF3
ENSG00000153006.16	SREK1IP1	protein_coding	ns_SMG1i	ns_UPF1	ns_SMG567	ns_UPF3
ENSG00000153015.17	CWC27	protein_coding	ns_SMG1i	ns_UPF1	ns_SMG567	ns_UPF3
ENSG00000153029.16	MR1	protein_coding	ns_SMG1i	cloud_up_UPF1	core_up_SMG567	ns_UPF3
ENSG00000153037.15	SRP19	protein_coding	ns_SMG1i	ns_UPF1	ns_SMG567	ns_UPF3
ENSG00000153044.10	CENPH	protein_coding	cloud_up_SMG1i	cloud_up_UPF1	ns_SMG567	ns_UPF3
ENSG00000153046.18	CDYL	protein_coding	ns_SMG1i	ns_UPF1	ns_SMG567	ns_UPF3
ENSG00000153048.11	CARHSP1	protein_coding	core_down_SMG1i	ns_UPF1	ns_SMG567	ns_UPF3
ENSG00000153060.8	TEKT5	protein_coding	ns_SMG1i	ns_UPF1	ns_SMG567	NA
ENSG00000153064.12	BANK1	protein_coding	cloud_down_SMG1i	ns_UPF1	NA	NA
ENSG00000153066.13	TXNDC11	protein_coding	core_up_SMG1i	core_up_UPF1	core_up_SMG567	core_up_UPF3
ENSG00000153071.15	DAB2	protein_coding	ns_SMG1i	ns_UPF1	cloud_up_SMG567	ns_UPF3
ENSG00000153093.20	ACOXL	protein_coding	shell_up_SMG1i	core_up_UPF1	shell_up_SMG567	ns_UPF3
ENSG00000153094.24	BCL2L11	protein_coding	ns_SMG1i	ns_UPF1	ns_SMG567	ns_UPF3
ENSG00000153107.13	ANAPC1	protein_coding	ns_SMG1i	ns_UPF1	ns_SMG567	ns_UPF3
ENSG00000153113.24	CAST	protein_coding	ns_SMG1i	ns_UPF1	ns_SMG567	ns_UPF3
ENSG00000153130.18	SCOC	protein_coding	core_down_SMG1i	ns_UPF1	cloud_down_SMG567	cloud_down_UPF3
ENSG00000153132.13	CLGN	protein_coding	ns_SMG1i	cloud_up_UPF1	ns_SMG567	cloud_down_UPF3
ENSG00000153140.9	CETN3	protein_coding	ns_SMG1i	ns_UPF1	cloud_down_SMG567	cloud_down_UPF3
ENSG00000153147.6	SMARCA5	protein_coding	cloud_down_SMG1i	ns_UPF1	ns_SMG567	ns_UPF3
ENSG00000153157.13	SYCP2L	protein_coding	core_up_SMG1i	core_up_UPF1	core_up_SMG567	cloud_up_UPF3
ENSG00000153162.9	BMP6	protein_coding	core_down_SMG1i	shell_down_UPF1	cloud_down_SMG567	ns_UPF3
ENSG00000153165.19	RGPD3	protein_coding	shell_up_SMG1i	ns_UPF1	ns_SMG567	ns_UPF3
ENSG00000153179.13	RASSF3	protein_coding	core_down_SMG1i	ns_UPF1	cloud_down_SMG567	ns_UPF3
ENSG00000153187.21	HNRNPU	protein_coding	core_down_SMG1i	ns_UPF1	cloud_down_SMG567	ns_UPF3
ENSG00000153201.17	RANBP2	protein_coding	ns_SMG1i	ns_UPF1	ns_SMG567	ns_UPF3
ENSG00000153207.16	AHCTF1	protein_coding	ns_SMG1i	ns_UPF1	ns_SMG567	ns_UPF3
ENSG00000153208.18	MERTK	protein_coding	core_up_SMG1i	shell_up_UPF1	ns_SMG567	ns_UPF3
ENSG00000153214.11	TMEM87B	protein_coding	core_up_SMG1i	core_up_UPF1	cloud_up_SMG567	ns_UPF3
ENSG00000153233.13	PTPRR	protein_coding	shell_up_SMG1i	cloud_up_UPF1	core_up_SMG567	cloud_up_UPF3
ENSG00000153234.16	NR4A2	protein_coding	ns_SMG1i	cloud_up_UPF1	ns_SMG567	ns_UPF3
ENSG00000153237.18	CCDC148	protein_coding	cloud_down_SMG1i	ns_UPF1	ns_SMG567	ns_UPF3
ENSG00000153246.13	PLA2R1	protein_coding	ns_SMG1i	ns_UPF1	NA	NA
ENSG00000153250.21	RBMS1	protein_coding	ns_SMG1i	ns_UPF1	ns_SMG567	ns_UPF3
ENSG00000153283.13	CD96	protein_coding	ns_SMG1i	cloud_down_UPF1	NA	NA
ENSG00000153291.16	SLC25A27	protein_coding	ns_SMG1i	ns_UPF1	ns_SMG567	ns_UPF3
ENSG00000153292.16	ADGRF1	protein_coding	core_down_SMG1i	cloud_down_UPF1	NA	NA
ENSG00000153310.22	CYRIB	protein_coding	ns_SMG1i	ns_UPF1	ns_SMG567	ns_UPF3
ENSG00000153317.15	ASAP1	protein_coding	ns_SMG1i	cloud_down_UPF1	ns_SMG567	ns_UPF3
ENSG00000153339.15	TRAPPC8	protein_coding	core_up_SMG1i	shell_up_UPF1	cloud_up_SMG567	ns_UPF3
ENSG00000153363.15	LINC00467	lncRNA	ns_SMG1i	ns_UPF1	cloud_down_SMG567	ns_UPF3
ENSG00000153391.16	INO80C	protein_coding	ns_SMG1i	cloud_down_UPF1	cloud_down_SMG567	ns_UPF3
ENSG00000153395.10	LPCAT1	protein_coding	shell_down_SMG1i	ns_UPF1	ns_SMG567	ns_UPF3
ENSG00000153404.15	PLEKHG4B	protein_coding	ns_SMG1i	cloud_up_UPF1	cloud_down_SMG567	ns_UPF3
ENSG00000153406.14	NMRAL1	protein_coding	ns_SMG1i	ns_UPF1	ns_SMG567	ns_UPF3
ENSG00000153443.13	UBALD1	protein_coding	ns_SMG1i	ns_UPF1	ns_SMG567	ns_UPF3
ENSG00000153485.6	TMEM251	protein_coding	ns_SMG1i	cloud_down_UPF1	ns_SMG567	ns_UPF3
ENSG00000153487.13	ING1	protein_coding	ns_SMG1i	ns_UPF1	ns_SMG567	ns_UPF3
ENSG00000153531.15	ADPRHL1	protein_coding	ns_SMG1i	ns_UPF1	cloud_up_SMG567	ns_UPF3
ENSG00000153551.14	CMTM7	protein_coding	ns_SMG1i	ns_UPF1	core_down_SMG567	ns_UPF3
ENSG00000153558.16	FBXL2	protein_coding	ns_SMG1i	cloud_up_UPF1	ns_SMG567	shell_up_UPF3
ENSG00000153560.12	UBP1	protein_coding	ns_SMG1i	ns_UPF1	ns_SMG567	ns_UPF3
ENSG00000153561.13	RMND5A	protein_coding	ns_SMG1i	ns_UPF1	ns_SMG567	ns_UPF3
ENSG00000153563.17	CD8A	protein_coding	ns_SMG1i	cloud_up_UPF1	ns_SMG567	ns_UPF3
ENSG00000153574.9	RPIA	protein_coding	shell_down_SMG1i	cloud_down_UPF1	cloud_down_SMG567	ns_UPF3
ENSG00000153714.6	LURAP1L	protein_coding	core_up_SMG1i	shell_up_UPF1	core_up_SMG567	ns_UPF3
ENSG00000153721.19	CNKSR3	protein_coding	ns_SMG1i	ns_UPF1	ns_SMG567	ns_UPF3
ENSG00000153767.10	GTF2E1	protein_coding	ns_SMG1i	ns_UPF1	ns_SMG567	ns_UPF3
ENSG00000153774.9	CFDP1	protein_coding	cloud_up_SMG1i	cloud_up_UPF1	ns_SMG567	ns_UPF3
ENSG00000153786.13	ZDHHC7	protein_coding	ns_SMG1i	ns_UPF1	ns_SMG567	ns_UPF3
ENSG00000153789.13	CIBAR2	protein_coding	core_down_SMG1i	cloud_down_UPF1	NA	NA
ENSG00000153790.12	C7orf31	protein_coding	ns_SMG1i	shell_up_UPF1	cloud_up_SMG567	ns_UPF3
ENSG00000153814.13	JAZF1	protein_coding	ns_SMG1i	ns_UPF1	cloud_down_SMG567	cloud_down_UPF3
ENSG00000153815.18	CMIP	protein_coding	ns_SMG1i	ns_UPF1	cloud_down_SMG567	ns_UPF3
ENSG00000153827.15	TRIP12	protein_coding	ns_SMG1i	ns_UPF1	ns_SMG567	ns_UPF3
ENSG00000153832.12	FBXO36	protein_coding	ns_SMG1i	ns_UPF1	cloud_up_SMG567	ns_UPF3
ENSG00000153879.9	CEBPG	protein_coding	ns_SMG1i	ns_UPF1	cloud_up_SMG567	ns_UPF3
ENSG00000153885.15	KCTD15	protein_coding	ns_SMG1i	ns_UPF1	cloud_down_SMG567	ns_UPF3
ENSG00000153896.19	ZNF599	protein_coding	ns_SMG1i	ns_UPF1	cloud_down_SMG567	ns_UPF3
ENSG00000153898.13	MCOLN2	protein_coding	cloud_down_SMG1i	ns_UPF1	ns_SMG567	ns_UPF3
ENSG00000153902.14	LGI4	protein_coding	cloud_up_SMG1i	ns_UPF1	cloud_up_SMG567	ns_UPF3
ENSG00000153904.21	DDAH1	protein_coding	core_down_SMG1i	shell_down_UPF1	ns_SMG567	ns_UPF3
ENSG00000153914.16	SREK1	protein_coding	shell_up_SMG1i	core_up_UPF1	ns_SMG567	ns_UPF3
ENSG00000153922.12	CHD1	protein_coding	ns_SMG1i	ns_UPF1	ns_SMG567	ns_UPF3
ENSG00000153933.10	DGKE	protein_coding	ns_SMG1i	ns_UPF1	ns_SMG567	ns_UPF3
ENSG00000153936.18	HS2ST1	protein_coding	core_down_SMG1i	ns_UPF1	shell_down_SMG567	ns_UPF3
ENSG00000153944.12	MSI2	protein_coding	core_down_SMG1i	cloud_down_UPF1	ns_SMG567	ns_UPF3
ENSG00000153975.10	ZUP1	protein_coding	ns_SMG1i	ns_UPF1	cloud_up_SMG567	ns_UPF3
ENSG00000153976.3	HS3ST3A1	protein_coding	cloud_up_SMG1i	ns_UPF1	ns_SMG567	ns_UPF3
ENSG00000153982.11	GDPD1	protein_coding	ns_SMG1i	ns_UPF1	ns_SMG567	cloud_down_UPF3
ENSG00000153989.8	NUS1	protein_coding	ns_SMG1i	ns_UPF1	ns_SMG567	ns_UPF3
ENSG00000153993.14	SEMA3D	protein_coding	core_down_SMG1i	cloud_down_UPF1	ns_SMG567	cloud_down_UPF3
ENSG00000154001.14	PPP2R5E	protein_coding	ns_SMG1i	ns_UPF1	ns_SMG567	ns_UPF3
ENSG00000154016.14	GRAP	protein_coding	ns_SMG1i	ns_UPF1	NA	NA
ENSG00000154027.19	AK5	protein_coding	ns_SMG1i	ns_UPF1	ns_SMG567	ns_UPF3
ENSG00000154059.11	IMPACT	protein_coding	shell_up_SMG1i	ns_UPF1	cloud_up_SMG567	ns_UPF3
ENSG00000154065.17	ANKRD29	protein_coding	cloud_up_SMG1i	cloud_down_UPF1	shell_up_SMG567	cloud_down_UPF3
ENSG00000154079.6	SDHAF4	protein_coding	core_down_SMG1i	cloud_down_UPF1	shell_down_SMG567	shell_down_UPF3
ENSG00000154102.11	C16orf74	protein_coding	shell_down_SMG1i	shell_down_UPF1	cloud_down_SMG567	ns_UPF3
ENSG00000154114.13	TBCEL	protein_coding	ns_SMG1i	ns_UPF1	ns_SMG567	ns_UPF3
ENSG00000154122.14	ANKH	protein_coding	ns_SMG1i	cloud_down_UPF1	ns_SMG567	ns_UPF3
ENSG00000154124.6	OTULIN	protein_coding	ns_SMG1i	ns_UPF1	ns_SMG567	ns_UPF3
ENSG00000154127.10	UBASH3B	protein_coding	cloud_down_SMG1i	ns_UPF1	cloud_down_SMG567	ns_UPF3
ENSG00000154133.15	ROBO4	protein_coding	shell_up_SMG1i	NA	NA	NA
ENSG00000154134.15	ROBO3	protein_coding	ns_SMG1i	ns_UPF1	cloud_up_SMG567	ns_UPF3
ENSG00000154144.13	TBRG1	protein_coding	core_up_SMG1i	core_up_UPF1	core_up_SMG567	core_up_UPF3
ENSG00000154146.13	NRGN	protein_coding	core_down_SMG1i	shell_down_UPF1	cloud_down_SMG567	ns_UPF3
ENSG00000154153.15	RETREG1	protein_coding	ns_SMG1i	ns_UPF1	cloud_down_SMG567	core_down_UPF3
ENSG00000154174.8	TOMM70	protein_coding	ns_SMG1i	ns_UPF1	ns_SMG567	ns_UPF3
ENSG00000154217.16	PITPNC1	protein_coding	ns_SMG1i	ns_UPF1	ns_SMG567	ns_UPF3
ENSG00000154222.15	CC2D1B	protein_coding	core_up_SMG1i	core_up_UPF1	cloud_up_SMG567	cloud_up_UPF3
ENSG00000154229.12	PRKCA	protein_coding	ns_SMG1i	cloud_down_UPF1	ns_SMG567	ns_UPF3
ENSG00000154237.13	LRRK1	protein_coding	ns_SMG1i	core_up_UPF1	core_up_SMG567	ns_UPF3
ENSG00000154240.17	CEP112	protein_coding	shell_up_SMG1i	shell_up_UPF1	core_up_SMG567	ns_UPF3
ENSG00000154263.18	ABCA10	protein_coding	core_up_SMG1i	ns_UPF1	core_up_SMG567	ns_UPF3
ENSG00000154265.16	ABCA5	protein_coding	core_up_SMG1i	shell_up_UPF1	core_up_SMG567	ns_UPF3
ENSG00000154269.15	ENPP3	protein_coding	ns_SMG1i	cloud_up_UPF1	core_up_SMG567	ns_UPF3
ENSG00000154305.18	MIA3	protein_coding	core_up_SMG1i	core_up_UPF1	cloud_up_SMG567	ns_UPF3
ENSG00000154309.9	DISP1	protein_coding	ns_SMG1i	ns_UPF1	ns_SMG567	ns_UPF3
ENSG00000154310.17	TNIK	protein_coding	ns_SMG1i	ns_UPF1	ns_SMG567	ns_UPF3
ENSG00000154319.16	FAM167A	protein_coding	core_down_SMG1i	ns_UPF1	cloud_down_SMG567	ns_UPF3
ENSG00000154328.16	NEIL2	protein_coding	ns_SMG1i	ns_UPF1	core_down_SMG567	cloud_down_UPF3
ENSG00000154342.6	WNT3A	protein_coding	shell_down_SMG1i	cloud_down_UPF1	shell_down_SMG567	shell_down_UPF3
ENSG00000154358.23	OBSCN	protein_coding	cloud_up_SMG1i	shell_up_UPF1	ns_SMG567	ns_UPF3
ENSG00000154359.13	LONRF1	protein_coding	ns_SMG1i	cloud_up_UPF1	ns_SMG567	cloud_down_UPF3
ENSG00000154370.16	TRIM11	protein_coding	ns_SMG1i	cloud_up_UPF1	ns_SMG567	ns_UPF3
ENSG00000154380.19	ENAH	protein_coding	cloud_down_SMG1i	ns_UPF1	ns_SMG567	ns_UPF3
ENSG00000154429.11	CCSAP	protein_coding	core_down_SMG1i	ns_UPF1	ns_SMG567	cloud_down_UPF3
ENSG00000154447.15	SH3RF1	protein_coding	ns_SMG1i	ns_UPF1	ns_SMG567	ns_UPF3
ENSG00000154473.18	BUB3	protein_coding	ns_SMG1i	ns_UPF1	ns_SMG567	ns_UPF3
ENSG00000154511.12	DIPK1A	protein_coding	ns_SMG1i	cloud_down_UPF1	shell_down_SMG567	ns_UPF3
ENSG00000154518.10	ATP5MC3	protein_coding	cloud_down_SMG1i	cloud_down_UPF1	core_down_SMG567	ns_UPF3
ENSG00000154529.15	CNTNAP3B	protein_coding	cloud_up_SMG1i	cloud_up_UPF1	core_up_SMG567	ns_UPF3
ENSG00000154553.17	PDLIM3	protein_coding	ns_SMG1i	ns_UPF1	ns_SMG567	ns_UPF3
ENSG00000154582.18	ELOC	protein_coding	ns_SMG1i	ns_UPF1	ns_SMG567	ns_UPF3
ENSG00000154608.14	CEP170P1	transcribed_unprocessed_pseudogene	ns_SMG1i	ns_UPF1	ns_SMG567	ns_UPF3
ENSG00000154639.19	CXADR	protein_coding	ns_SMG1i	ns_UPF1	ns_SMG567	ns_UPF3
ENSG00000154640.15	BTG3	protein_coding	ns_SMG1i	ns_UPF1	ns_SMG567	ns_UPF3
ENSG00000154642.11	C21orf91	protein_coding	cloud_down_SMG1i	ns_UPF1	ns_SMG567	ns_UPF3
ENSG00000154710.18	RABGEF1	protein_coding	cloud_up_SMG1i	ns_UPF1	ns_SMG567	ns_UPF3
ENSG00000154719.14	MRPL39	protein_coding	core_down_SMG1i	ns_UPF1	ns_SMG567	ns_UPF3
ENSG00000154723.13	ATP5PF	protein_coding	cloud_down_SMG1i	cloud_down_UPF1	ns_SMG567	ns_UPF3
ENSG00000154727.11	GABPA	protein_coding	ns_SMG1i	ns_UPF1	ns_SMG567	ns_UPF3
ENSG00000154743.19	TSEN2	protein_coding	ns_SMG1i	ns_UPF1	ns_SMG567	ns_UPF3
ENSG00000154764.6	WNT7A	protein_coding	core_up_SMG1i	cloud_up_UPF1	NA	NA
ENSG00000154767.15	XPC	protein_coding	ns_SMG1i	ns_UPF1	ns_SMG567	ns_UPF3
ENSG00000154781.17	CCDC174	protein_coding	ns_SMG1i	cloud_up_UPF1	cloud_up_SMG567	ns_UPF3
ENSG00000154803.13	FLCN	protein_coding	shell_up_SMG1i	ns_UPF1	core_up_SMG567	cloud_up_UPF3
ENSG00000154813.10	DPH3	protein_coding	ns_SMG1i	ns_UPF1	ns_SMG567	cloud_up_UPF3
ENSG00000154814.14	OXNAD1	protein_coding	ns_SMG1i	cloud_up_UPF1	ns_SMG567	ns_UPF3
ENSG00000154822.18	PLCL2	protein_coding	shell_down_SMG1i	shell_down_UPF1	cloud_down_SMG567	ns_UPF3
ENSG00000154832.16	CXXC1	protein_coding	cloud_up_SMG1i	ns_UPF1	ns_SMG567	ns_UPF3
ENSG00000154839.10	SKA1	protein_coding	ns_SMG1i	ns_UPF1	cloud_up_SMG567	ns_UPF3
ENSG00000154845.16	PPP4R1	protein_coding	ns_SMG1i	ns_UPF1	cloud_up_SMG567	ns_UPF3
ENSG00000154889.17	MPPE1	protein_coding	shell_up_SMG1i	cloud_up_UPF1	cloud_up_SMG567	ns_UPF3
ENSG00000154898.16	CCDC144CP	transcribed_processed_pseudogene	cloud_down_SMG1i	cloud_up_UPF1	ns_SMG567	ns_UPF3
ENSG00000154914.17	USP43	protein_coding	ns_SMG1i	ns_UPF1	ns_SMG567	ns_UPF3
ENSG00000154917.11	RAB6B	protein_coding	ns_SMG1i	shell_down_UPF1	cloud_down_SMG567	ns_UPF3
ENSG00000154920.15	EME1	protein_coding	ns_SMG1i	ns_UPF1	cloud_down_SMG567	ns_UPF3
ENSG00000154945.7	ANKRD40	protein_coding	ns_SMG1i	ns_UPF1	ns_SMG567	ns_UPF3
ENSG00000154957.14	ZNF18	protein_coding	ns_SMG1i	ns_UPF1	cloud_down_SMG567	ns_UPF3
ENSG00000154978.13	VOPP1	protein_coding	ns_SMG1i	cloud_down_UPF1	ns_SMG567	ns_UPF3
ENSG00000155008.16	APOOL	protein_coding	ns_SMG1i	ns_UPF1	ns_SMG567	ns_UPF3
ENSG00000155016.18	CYP2U1	protein_coding	cloud_down_SMG1i	ns_UPF1	ns_SMG567	ns_UPF3
ENSG00000155026.17	RSPH10B	protein_coding	shell_up_SMG1i	shell_up_UPF1	core_up_SMG567	cloud_up_UPF3
ENSG00000155034.20	FBXL18	protein_coding	ns_SMG1i	ns_UPF1	ns_SMG567	ns_UPF3
ENSG00000155066.16	PROM2	protein_coding	core_down_SMG1i	cloud_up_UPF1	ns_SMG567	ns_UPF3
ENSG00000155085.16	AK9	protein_coding	ns_SMG1i	ns_UPF1	cloud_up_SMG567	ns_UPF3
ENSG00000155090.15	KLF10	protein_coding	ns_SMG1i	cloud_down_UPF1	cloud_up_SMG567	cloud_up_UPF3
ENSG00000155093.19	PTPRN2	protein_coding	core_up_SMG1i	core_up_UPF1	shell_up_SMG567	core_up_UPF3
ENSG00000155096.15	AZIN1	protein_coding	ns_SMG1i	shell_up_UPF1	ns_SMG567	ns_UPF3
ENSG00000155097.12	ATP6V1C1	protein_coding	ns_SMG1i	ns_UPF1	ns_SMG567	ns_UPF3
ENSG00000155099.8	PIP4P2	protein_coding	ns_SMG1i	ns_UPF1	cloud_up_SMG567	ns_UPF3
ENSG00000155100.11	OTUD6B	protein_coding	ns_SMG1i	cloud_up_UPF1	ns_SMG567	ns_UPF3
ENSG00000155111.15	CDK19	protein_coding	ns_SMG1i	ns_UPF1	ns_SMG567	ns_UPF3
ENSG00000155115.7	GTF3C6	protein_coding	ns_SMG1i	cloud_down_UPF1	shell_down_SMG567	ns_UPF3
ENSG00000155158.20	TTC39B	protein_coding	shell_down_SMG1i	ns_UPF1	ns_SMG567	ns_UPF3
ENSG00000155189.12	AGPAT5	protein_coding	shell_down_SMG1i	ns_UPF1	cloud_down_SMG567	cloud_down_UPF3
ENSG00000155229.21	MMS19	protein_coding	shell_up_SMG1i	shell_up_UPF1	cloud_up_SMG567	ns_UPF3
ENSG00000155252.14	PI4K2A	protein_coding	ns_SMG1i	shell_up_UPF1	ns_SMG567	ns_UPF3
ENSG00000155254.13	MARVELD1	protein_coding	ns_SMG1i	cloud_down_UPF1	core_down_SMG567	ns_UPF3
ENSG00000155256.18	ZFYVE27	protein_coding	ns_SMG1i	ns_UPF1	ns_SMG567	cloud_up_UPF3
ENSG00000155265.11	GOLGA7B	protein_coding	cloud_down_SMG1i	ns_UPF1	cloud_up_SMG567	ns_UPF3
ENSG00000155275.19	TRMT44	protein_coding	core_up_SMG1i	core_up_UPF1	cloud_up_SMG567	ns_UPF3
ENSG00000155287.12	SLC25A28	protein_coding	ns_SMG1i	ns_UPF1	ns_SMG567	ns_UPF3
ENSG00000155304.6	HSPA13	protein_coding	ns_SMG1i	ns_UPF1	cloud_down_SMG567	ns_UPF3
ENSG00000155313.16	USP25	protein_coding	core_up_SMG1i	shell_up_UPF1	shell_up_SMG567	ns_UPF3
ENSG00000155324.10	GRAMD2B	protein_coding	ns_SMG1i	ns_UPF1	ns_SMG567	ns_UPF3
ENSG00000155329.12	ZCCHC10	protein_coding	shell_down_SMG1i	ns_UPF1	ns_SMG567	ns_UPF3
ENSG00000155330.10	C16orf87	protein_coding	shell_down_SMG1i	ns_UPF1	cloud_down_SMG567	ns_UPF3
ENSG00000155363.19	MOV10	protein_coding	ns_SMG1i	ns_UPF1	ns_SMG567	ns_UPF3
ENSG00000155366.17	RHOC	protein_coding	ns_SMG1i	ns_UPF1	ns_SMG567	ns_UPF3
ENSG00000155367.16	PPM1J	protein_coding	core_up_SMG1i	shell_up_UPF1	core_down_SMG567	cloud_down_UPF3
ENSG00000155368.18	DBI	protein_coding	ns_SMG1i	ns_UPF1	shell_down_SMG567	ns_UPF3
ENSG00000155380.13	SLC16A1	protein_coding	cloud_down_SMG1i	cloud_down_UPF1	ns_SMG567	ns_UPF3
ENSG00000155393.14	HEATR3	protein_coding	shell_up_SMG1i	cloud_up_UPF1	ns_SMG567	ns_UPF3
ENSG00000155438.12	NIFK	protein_coding	ns_SMG1i	ns_UPF1	cloud_down_SMG567	ns_UPF3
ENSG00000155463.14	OXA1L	protein_coding	ns_SMG1i	ns_UPF1	ns_SMG567	ns_UPF3
ENSG00000155506.19	LARP1	protein_coding	ns_SMG1i	ns_UPF1	cloud_down_SMG567	ns_UPF3
ENSG00000155508.14	CNOT8	protein_coding	ns_SMG1i	ns_UPF1	ns_SMG567	ns_UPF3
ENSG00000155530.4	LRGUK	protein_coding	core_up_SMG1i	core_up_UPF1	cloud_up_SMG567	cloud_up_UPF3
ENSG00000155542.12	SETD9	protein_coding	ns_SMG1i	ns_UPF1	cloud_up_SMG567	ns_UPF3
ENSG00000155545.20	MIER3	protein_coding	cloud_down_SMG1i	ns_UPF1	ns_SMG567	ns_UPF3
ENSG00000155561.15	NUP205	protein_coding	core_up_SMG1i	shell_up_UPF1	ns_SMG567	ns_UPF3
ENSG00000155592.16	ZKSCAN2	protein_coding	cloud_down_SMG1i	ns_UPF1	ns_SMG567	ns_UPF3
ENSG00000155621.15	C9orf85	protein_coding	ns_SMG1i	cloud_up_UPF1	core_up_SMG567	core_up_UPF3
ENSG00000155629.15	PIK3AP1	protein_coding	core_down_SMG1i	cloud_down_UPF1	ns_SMG567	ns_UPF3
ENSG00000155636.15	RBM45	protein_coding	ns_SMG1i	ns_UPF1	ns_SMG567	ns_UPF3
ENSG00000155660.11	PDIA4	protein_coding	ns_SMG1i	ns_UPF1	ns_SMG567	ns_UPF3
ENSG00000155666.12	KDM8	protein_coding	cloud_up_SMG1i	cloud_up_UPF1	ns_SMG567	ns_UPF3
ENSG00000155729.13	KCTD18	protein_coding	ns_SMG1i	ns_UPF1	cloud_down_SMG567	ns_UPF3
ENSG00000155744.10	FAM126B	protein_coding	ns_SMG1i	ns_UPF1	ns_SMG567	ns_UPF3
ENSG00000155749.13	FLACC1	protein_coding	core_up_SMG1i	core_up_UPF1	core_up_SMG567	ns_UPF3
ENSG00000155755.20	TMEM237	protein_coding	ns_SMG1i	ns_UPF1	ns_SMG567	ns_UPF3
ENSG00000155760.3	FZD7	protein_coding	ns_SMG1i	ns_UPF1	ns_SMG567	ns_UPF3
ENSG00000155792.10	DEPTOR	protein_coding	cloud_down_SMG1i	shell_down_UPF1	core_down_SMG567	shell_down_UPF3
ENSG00000155827.12	RNF20	protein_coding	ns_SMG1i	ns_UPF1	ns_SMG567	ns_UPF3
ENSG00000155846.17	PPARGC1B	protein_coding	ns_SMG1i	cloud_down_UPF1	cloud_down_SMG567	ns_UPF3
ENSG00000155850.9	SLC26A2	protein_coding	shell_down_SMG1i	ns_UPF1	cloud_down_SMG567	ns_UPF3
ENSG00000155858.6	LSM11	protein_coding	ns_SMG1i	ns_UPF1	ns_SMG567	ns_UPF3
ENSG00000155868.8	MED7	protein_coding	ns_SMG1i	ns_UPF1	ns_SMG567	ns_UPF3
ENSG00000155876.6	RRAGA	protein_coding	core_down_SMG1i	shell_down_UPF1	cloud_down_SMG567	ns_UPF3
ENSG00000155893.13	PXYLP1	protein_coding	ns_SMG1i	shell_down_UPF1	ns_SMG567	cloud_down_UPF3
ENSG00000155903.14	RASA2	protein_coding	ns_SMG1i	ns_UPF1	ns_SMG567	ns_UPF3
ENSG00000155906.20	RMND1	protein_coding	ns_SMG1i	ns_UPF1	cloud_up_SMG567	ns_UPF3
ENSG00000155918.8	RAET1L	protein_coding	core_up_SMG1i	cloud_up_UPF1	NA	NA
ENSG00000155957.19	TMBIM4	protein_coding	ns_SMG1i	ns_UPF1	ns_SMG567	ns_UPF3
ENSG00000155959.12	VBP1	protein_coding	ns_SMG1i	ns_UPF1	ns_SMG567	ns_UPF3
ENSG00000155962.13	CLIC2	protein_coding	shell_up_SMG1i	core_up_UPF1	core_up_SMG567	core_up_UPF3
ENSG00000155975.10	VPS37A	protein_coding	ns_SMG1i	ns_UPF1	ns_SMG567	ns_UPF3
ENSG00000155980.13	KIF5A	protein_coding	core_down_SMG1i	cloud_down_UPF1	ns_SMG567	ns_UPF3
ENSG00000156011.18	PSD3	protein_coding	ns_SMG1i	ns_UPF1	ns_SMG567	ns_UPF3
ENSG00000156017.13	CARNMT1	protein_coding	ns_SMG1i	ns_UPF1	cloud_down_SMG567	ns_UPF3
ENSG00000156026.15	MCU	protein_coding	ns_SMG1i	cloud_up_UPF1	cloud_up_SMG567	ns_UPF3
ENSG00000156030.14	MIDEAS	protein_coding	ns_SMG1i	ns_UPF1	ns_SMG567	ns_UPF3
ENSG00000156042.19	CFAP70	protein_coding	core_up_SMG1i	core_up_UPF1	cloud_up_SMG567	cloud_up_UPF3
ENSG00000156050.10	FAM161B	protein_coding	ns_SMG1i	ns_UPF1	cloud_up_SMG567	cloud_up_UPF3
ENSG00000156052.11	GNAQ	protein_coding	ns_SMG1i	ns_UPF1	ns_SMG567	ns_UPF3
ENSG00000156110.15	ADK	protein_coding	ns_SMG1i	ns_UPF1	ns_SMG567	ns_UPF3
ENSG00000156136.10	DCK	protein_coding	core_down_SMG1i	shell_down_UPF1	ns_SMG567	ns_UPF3
ENSG00000156162.16	DPY19L4	protein_coding	ns_SMG1i	cloud_up_UPF1	cloud_up_SMG567	cloud_up_UPF3
ENSG00000156170.14	NDUFAF6	protein_coding	core_up_SMG1i	core_up_UPF1	core_up_SMG567	core_up_UPF3
ENSG00000156171.15	DRAM2	protein_coding	core_up_SMG1i	ns_UPF1	core_up_SMG567	cloud_up_UPF3
ENSG00000156172.6	CFAP418	protein_coding	cloud_down_SMG1i	ns_UPF1	ns_SMG567	ns_UPF3
ENSG00000156232.7	WHAMM	protein_coding	core_up_SMG1i	core_up_UPF1	core_up_SMG567	core_up_UPF3
ENSG00000156239.12	N6AMT1	protein_coding	ns_SMG1i	ns_UPF1	ns_SMG567	ns_UPF3
ENSG00000156253.7	RWDD2B	protein_coding	ns_SMG1i	ns_UPF1	shell_up_SMG567	ns_UPF3
ENSG00000156256.15	USP16	protein_coding	ns_SMG1i	ns_UPF1	cloud_up_SMG567	ns_UPF3
ENSG00000156261.13	CCT8	protein_coding	ns_SMG1i	ns_UPF1	cloud_down_SMG567	ns_UPF3
ENSG00000156273.16	BACH1	protein_coding	ns_SMG1i	ns_UPF1	shell_up_SMG567	ns_UPF3
ENSG00000156298.13	TSPAN7	protein_coding	core_down_SMG1i	cloud_down_UPF1	cloud_down_SMG567	cloud_down_UPF3
ENSG00000156299.15	TIAM1	protein_coding	core_down_SMG1i	ns_UPF1	ns_SMG567	ns_UPF3
ENSG00000156304.15	SCAF4	protein_coding	ns_SMG1i	ns_UPF1	ns_SMG567	ns_UPF3
ENSG00000156313.15	RPGR	protein_coding	cloud_up_SMG1i	cloud_up_UPF1	ns_SMG567	ns_UPF3
ENSG00000156345.18	CDK20	protein_coding	ns_SMG1i	core_up_UPF1	ns_SMG567	cloud_up_UPF3
ENSG00000156374.16	PCGF6	protein_coding	core_up_SMG1i	shell_up_UPF1	cloud_up_SMG567	ns_UPF3
ENSG00000156381.9	ANKRD9	protein_coding	ns_SMG1i	ns_UPF1	cloud_down_SMG567	cloud_down_UPF3
ENSG00000156384.15	SFR1	protein_coding	ns_SMG1i	ns_UPF1	ns_SMG567	ns_UPF3
ENSG00000156398.13	SFXN2	protein_coding	ns_SMG1i	ns_UPF1	ns_SMG567	ns_UPF3
ENSG00000156411.10	ATP5MJ	protein_coding	ns_SMG1i	ns_UPF1	ns_SMG567	ns_UPF3
ENSG00000156427.8	FGF18	protein_coding	ns_SMG1i	ns_UPF1	ns_SMG567	ns_UPF3
ENSG00000156453.14	PCDH1	protein_coding	ns_SMG1i	ns_UPF1	ns_SMG567	ns_UPF3
ENSG00000156463.18	SH3RF2	protein_coding	cloud_up_SMG1i	cloud_down_UPF1	shell_up_SMG567	cloud_down_UPF3
ENSG00000156467.10	UQCRB	protein_coding	ns_SMG1i	ns_UPF1	cloud_down_SMG567	ns_UPF3
ENSG00000156469.9	MTERF3	protein_coding	ns_SMG1i	ns_UPF1	ns_SMG567	ns_UPF3
ENSG00000156471.13	PTDSS1	protein_coding	cloud_down_SMG1i	ns_UPF1	ns_SMG567	ns_UPF3
ENSG00000156482.11	RPL30	protein_coding	ns_SMG1i	ns_UPF1	ns_SMG567	ns_UPF3
ENSG00000156500.16	PABIR3	protein_coding	ns_SMG1i	ns_UPF1	ns_SMG567	ns_UPF3
ENSG00000156502.14	SUPV3L1	protein_coding	shell_up_SMG1i	cloud_up_UPF1	ns_SMG567	ns_UPF3
ENSG00000156504.17	PABIR2	protein_coding	core_down_SMG1i	cloud_down_UPF1	ns_SMG567	ns_UPF3
ENSG00000156508.19	EEF1A1	protein_coding	ns_SMG1i	ns_UPF1	ns_SMG567	ns_UPF3
ENSG00000156510.13	HKDC1	protein_coding	shell_up_SMG1i	cloud_up_UPF1	core_up_SMG567	NA
ENSG00000156515.25	HK1	protein_coding	ns_SMG1i	ns_UPF1	cloud_down_SMG567	ns_UPF3
ENSG00000156521.14	TYSND1	protein_coding	ns_SMG1i	ns_UPF1	core_down_SMG567	cloud_down_UPF3
ENSG00000156531.18	PHF6	protein_coding	core_down_SMG1i	shell_down_UPF1	cloud_down_SMG567	ns_UPF3
ENSG00000156535.15	CD109	protein_coding	ns_SMG1i	cloud_up_UPF1	cloud_up_SMG567	ns_UPF3
ENSG00000156587.16	UBE2L6	protein_coding	core_down_SMG1i	shell_down_UPF1	shell_down_SMG567	core_down_UPF3
ENSG00000156599.11	ZDHHC5	protein_coding	ns_SMG1i	ns_UPF1	ns_SMG567	ns_UPF3
ENSG00000156603.20	MED19	protein_coding	ns_SMG1i	ns_UPF1	ns_SMG567	ns_UPF3
ENSG00000156639.12	ZFAND3	protein_coding	ns_SMG1i	ns_UPF1	ns_SMG567	ns_UPF3
ENSG00000156642.17	NPTN	protein_coding	ns_SMG1i	ns_UPF1	ns_SMG567	ns_UPF3
ENSG00000156650.14	KAT6B	protein_coding	ns_SMG1i	ns_UPF1	ns_SMG567	ns_UPF3
ENSG00000156671.15	SAMD8	protein_coding	ns_SMG1i	ns_UPF1	ns_SMG567	ns_UPF3
ENSG00000156675.16	RAB11FIP1	protein_coding	ns_SMG1i	ns_UPF1	cloud_down_SMG567	ns_UPF3
ENSG00000156697.13	UTP14A	protein_coding	core_up_SMG1i	shell_up_UPF1	cloud_up_SMG567	ns_UPF3
ENSG00000156709.15	AIFM1	protein_coding	ns_SMG1i	ns_UPF1	cloud_down_SMG567	ns_UPF3
ENSG00000156711.17	MAPK13	protein_coding	ns_SMG1i	ns_UPF1	ns_SMG567	ns_UPF3
ENSG00000156735.11	BAG4	protein_coding	cloud_down_SMG1i	ns_UPF1	ns_SMG567	cloud_down_UPF3
ENSG00000156787.17	TBC1D31	protein_coding	cloud_up_SMG1i	shell_up_UPF1	cloud_up_SMG567	ns_UPF3
ENSG00000156795.8	NTAQ1	protein_coding	ns_SMG1i	ns_UPF1	ns_SMG567	ns_UPF3
ENSG00000156802.13	ATAD2	protein_coding	ns_SMG1i	ns_UPF1	ns_SMG567	ns_UPF3
ENSG00000156804.7	FBXO32	protein_coding	ns_SMG1i	cloud_down_UPF1	cloud_down_SMG567	cloud_down_UPF3
ENSG00000156831.8	NSMCE2	protein_coding	ns_SMG1i	ns_UPF1	ns_SMG567	ns_UPF3
ENSG00000156853.13	ZNF689	protein_coding	ns_SMG1i	ns_UPF1	ns_SMG567	ns_UPF3
ENSG00000156858.12	PRR14	protein_coding	ns_SMG1i	ns_UPF1	ns_SMG567	ns_UPF3
ENSG00000156860.16	FBRS	protein_coding	ns_SMG1i	ns_UPF1	ns_SMG567	ns_UPF3
ENSG00000156869.14	FRRS1	protein_coding	ns_SMG1i	ns_UPF1	ns_SMG567	ns_UPF3
ENSG00000156873.16	PHKG2	protein_coding	shell_up_SMG1i	core_up_UPF1	ns_SMG567	ns_UPF3
ENSG00000156875.14	MFSD14A	protein_coding	ns_SMG1i	ns_UPF1	ns_SMG567	ns_UPF3
ENSG00000156876.10	SASS6	protein_coding	ns_SMG1i	ns_UPF1	ns_SMG567	ns_UPF3
ENSG00000156928.5	MALSU1	protein_coding	ns_SMG1i	cloud_down_UPF1	ns_SMG567	ns_UPF3
ENSG00000156931.16	VPS8	protein_coding	cloud_up_SMG1i	core_up_UPF1	cloud_up_SMG567	ns_UPF3
ENSG00000156958.15	GALK2	protein_coding	core_up_SMG1i	shell_up_UPF1	cloud_up_SMG567	ns_UPF3
ENSG00000156966.7	B3GNT7	protein_coding	ns_SMG1i	ns_UPF1	NA	ns_UPF3
ENSG00000156970.13	BUB1B	protein_coding	ns_SMG1i	ns_UPF1	ns_SMG567	ns_UPF3
ENSG00000156973.14	PDE6D	protein_coding	ns_SMG1i	ns_UPF1	ns_SMG567	ns_UPF3
ENSG00000156976.17	EIF4A2	protein_coding	core_up_SMG1i	core_up_UPF1	cloud_up_SMG567	ns_UPF3
ENSG00000156983.17	BRPF1	protein_coding	ns_SMG1i	ns_UPF1	ns_SMG567	cloud_up_UPF3
ENSG00000156990.14	RPUSD3	protein_coding	ns_SMG1i	ns_UPF1	core_down_SMG567	ns_UPF3
ENSG00000157014.11	TATDN2	protein_coding	ns_SMG1i	ns_UPF1	ns_SMG567	cloud_up_UPF3
ENSG00000157020.18	SEC13	protein_coding	ns_SMG1i	ns_UPF1	ns_SMG567	ns_UPF3
ENSG00000157036.13	EXOG	protein_coding	ns_SMG1i	ns_UPF1	ns_SMG567	cloud_up_UPF3
ENSG00000157045.9	NTAN1	protein_coding	ns_SMG1i	ns_UPF1	cloud_up_SMG567	ns_UPF3
ENSG00000157077.16	ZFYVE9	protein_coding	ns_SMG1i	ns_UPF1	ns_SMG567	ns_UPF3
ENSG00000157106.18	SMG1	protein_coding	core_up_SMG1i	core_up_UPF1	cloud_up_SMG567	ns_UPF3
ENSG00000157107.14	FCHO2	protein_coding	cloud_up_SMG1i	ns_UPF1	ns_SMG567	ns_UPF3
ENSG00000157110.16	RBPMS	protein_coding	ns_SMG1i	ns_UPF1	ns_SMG567	ns_UPF3
ENSG00000157111.13	TMEM171	protein_coding	ns_SMG1i	core_down_UPF1	cloud_down_SMG567	cloud_down_UPF3
ENSG00000157152.17	SYN2	protein_coding	ns_SMG1i	ns_UPF1	ns_SMG567	ns_UPF3
ENSG00000157168.20	NRG1	protein_coding	ns_SMG1i	cloud_up_UPF1	NA	NA
ENSG00000157181.16	ODR4	protein_coding	core_up_SMG1i	core_up_UPF1	core_up_SMG567	core_up_UPF3
ENSG00000157184.7	CPT2	protein_coding	ns_SMG1i	ns_UPF1	shell_down_SMG567	ns_UPF3
ENSG00000157191.20	NECAP2	protein_coding	ns_SMG1i	ns_UPF1	ns_SMG567	ns_UPF3
ENSG00000157193.18	LRP8	protein_coding	ns_SMG1i	shell_up_UPF1	ns_SMG567	ns_UPF3
ENSG00000157212.19	PAXIP1	protein_coding	ns_SMG1i	ns_UPF1	ns_SMG567	ns_UPF3
ENSG00000157214.14	STEAP2	protein_coding	cloud_down_SMG1i	ns_UPF1	ns_SMG567	core_down_UPF3
ENSG00000157216.16	SSBP3	protein_coding	core_down_SMG1i	shell_down_UPF1	cloud_down_SMG567	ns_UPF3
ENSG00000157224.16	CLDN12	protein_coding	ns_SMG1i	ns_UPF1	ns_SMG567	ns_UPF3
ENSG00000157227.14	MMP14	protein_coding	ns_SMG1i	cloud_down_UPF1	cloud_down_SMG567	ns_UPF3
ENSG00000157240.4	FZD1	protein_coding	cloud_down_SMG1i	cloud_down_UPF1	ns_SMG567	ns_UPF3
ENSG00000157259.8	GATAD1	protein_coding	ns_SMG1i	shell_up_UPF1	ns_SMG567	ns_UPF3
ENSG00000157303.11	SUSD3	protein_coding	shell_down_SMG1i	ns_UPF1	NA	NA
ENSG00000157306.14	ZFHX2-AS1	lncRNA	ns_SMG1i	ns_UPF1	ns_SMG567	cloud_up_UPF3
ENSG00000157315.5	TMED6	protein_coding	ns_SMG1i	ns_UPF1	ns_SMG567	NA
ENSG00000157322.18	CLEC18A	protein_coding	ns_SMG1i	ns_UPF1	core_up_SMG567	NA
ENSG00000157326.19	DHRS4	protein_coding	ns_SMG1i	ns_UPF1	ns_SMG567	ns_UPF3
ENSG00000157343.9	ARMC12	protein_coding	ns_SMG1i	ns_UPF1	ns_SMG567	NA
ENSG00000157349.17	DDX19B	protein_coding	core_up_SMG1i	core_up_UPF1	cloud_up_SMG567	shell_up_UPF3
ENSG00000157350.13	ST3GAL2	protein_coding	ns_SMG1i	ns_UPF1	ns_SMG567	ns_UPF3
ENSG00000157353.17	FCSK	protein_coding	core_up_SMG1i	core_up_UPF1	core_up_SMG567	shell_up_UPF3
ENSG00000157379.14	DHRS1	protein_coding	shell_down_SMG1i	ns_UPF1	cloud_up_SMG567	ns_UPF3
ENSG00000157388.20	CACNA1D	protein_coding	ns_SMG1i	ns_UPF1	cloud_down_SMG567	ns_UPF3
ENSG00000157426.14	AASDH	protein_coding	ns_SMG1i	ns_UPF1	ns_SMG567	ns_UPF3
ENSG00000157429.16	ZNF19	protein_coding	ns_SMG1i	cloud_up_UPF1	cloud_up_SMG567	ns_UPF3
ENSG00000157450.16	RNF111	protein_coding	ns_SMG1i	ns_UPF1	ns_SMG567	ns_UPF3
ENSG00000157456.8	CCNB2	protein_coding	core_down_SMG1i	ns_UPF1	cloud_down_SMG567	ns_UPF3
ENSG00000157470.12	FAM81A	protein_coding	cloud_down_SMG1i	cloud_down_UPF1	ns_SMG567	ns_UPF3
ENSG00000157483.9	MYO1E	protein_coding	core_up_SMG1i	cloud_down_UPF1	cloud_up_SMG567	ns_UPF3
ENSG00000157500.12	APPL1	protein_coding	ns_SMG1i	ns_UPF1	ns_SMG567	ns_UPF3
ENSG00000157502.13	PWWP3B	protein_coding	shell_down_SMG1i	cloud_up_UPF1	NA	NA
ENSG00000157510.14	AFAP1L1	protein_coding	shell_up_SMG1i	ns_UPF1	cloud_down_SMG567	ns_UPF3
ENSG00000157514.18	TSC22D3	protein_coding	core_up_SMG1i	core_up_UPF1	cloud_down_SMG567	ns_UPF3
ENSG00000157538.14	VPS26C	protein_coding	ns_SMG1i	ns_UPF1	ns_SMG567	ns_UPF3
ENSG00000157540.22	DYRK1A	protein_coding	ns_SMG1i	ns_UPF1	ns_SMG567	ns_UPF3
ENSG00000157557.13	ETS2	protein_coding	ns_SMG1i	cloud_down_UPF1	ns_SMG567	ns_UPF3
ENSG00000157570.12	TSPAN18	protein_coding	shell_down_SMG1i	cloud_down_UPF1	core_down_SMG567	cloud_down_UPF3
ENSG00000157578.14	LCA5L	protein_coding	ns_SMG1i	ns_UPF1	cloud_up_SMG567	ns_UPF3
ENSG00000157593.19	SLC35B2	protein_coding	ns_SMG1i	ns_UPF1	ns_SMG567	ns_UPF3
ENSG00000157600.12	TMEM164	protein_coding	ns_SMG1i	ns_UPF1	ns_SMG567	ns_UPF3
ENSG00000157601.15	MX1	protein_coding	ns_SMG1i	shell_up_UPF1	shell_up_SMG567	cloud_up_UPF3
ENSG00000157613.11	CREB3L1	protein_coding	ns_SMG1i	cloud_down_UPF1	NA	NA
ENSG00000157617.17	C2CD2	protein_coding	ns_SMG1i	ns_UPF1	cloud_down_SMG567	ns_UPF3
ENSG00000157625.16	TAB3	protein_coding	ns_SMG1i	ns_UPF1	ns_SMG567	ns_UPF3
ENSG00000157637.13	SLC38A10	protein_coding	ns_SMG1i	ns_UPF1	ns_SMG567	ns_UPF3
ENSG00000157653.12	C9orf43	protein_coding	core_up_SMG1i	cloud_up_UPF1	ns_SMG567	ns_UPF3
ENSG00000157654.19	PALM2AKAP2	protein_coding	ns_SMG1i	ns_UPF1	ns_SMG567	ns_UPF3
ENSG00000157657.15	ZNF618	protein_coding	cloud_down_SMG1i	shell_down_UPF1	ns_SMG567	cloud_down_UPF3
ENSG00000157693.15	TMEM268	protein_coding	core_up_SMG1i	cloud_up_UPF1	shell_up_SMG567	ns_UPF3
ENSG00000157734.14	SNX22	protein_coding	core_down_SMG1i	shell_down_UPF1	core_down_SMG567	ns_UPF3
ENSG00000157741.15	UBN2	protein_coding	ns_SMG1i	ns_UPF1	ns_SMG567	ns_UPF3
ENSG00000157764.14	BRAF	protein_coding	shell_up_SMG1i	cloud_up_UPF1	ns_SMG567	ns_UPF3
ENSG00000157778.9	PSMG3	protein_coding	ns_SMG1i	ns_UPF1	cloud_down_SMG567	ns_UPF3
ENSG00000157782.10	CABP1	protein_coding	cloud_down_SMG1i	ns_UPF1	shell_down_SMG567	ns_UPF3
ENSG00000157796.18	WDR19	protein_coding	core_up_SMG1i	shell_up_UPF1	ns_SMG567	ns_UPF3
ENSG00000157800.18	SLC37A3	protein_coding	ns_SMG1i	cloud_up_UPF1	ns_SMG567	ns_UPF3
ENSG00000157823.17	AP3S2	protein_coding	core_up_SMG1i	shell_up_UPF1	ns_SMG567	ns_UPF3
ENSG00000157827.20	FMNL2	protein_coding	ns_SMG1i	ns_UPF1	ns_SMG567	ns_UPF3
ENSG00000157833.13	GAREM2	protein_coding	core_down_SMG1i	ns_UPF1	cloud_down_SMG567	ns_UPF3
ENSG00000157837.16	SPPL3	protein_coding	ns_SMG1i	ns_UPF1	ns_SMG567	ns_UPF3
ENSG00000157851.17	DPYSL5	protein_coding	core_down_SMG1i	ns_UPF1	core_down_SMG567	ns_UPF3
ENSG00000157869.16	RAB28	protein_coding	ns_SMG1i	ns_UPF1	ns_SMG567	ns_UPF3
ENSG00000157870.17	PRXL2B	protein_coding	ns_SMG1i	ns_UPF1	shell_down_SMG567	ns_UPF3
ENSG00000157881.16	PANK4	protein_coding	core_up_SMG1i	shell_up_UPF1	cloud_up_SMG567	ns_UPF3
ENSG00000157890.19	MEGF11	protein_coding	ns_SMG1i	ns_UPF1	ns_SMG567	ns_UPF3
ENSG00000157895.11	C12orf43	protein_coding	ns_SMG1i	ns_UPF1	ns_SMG567	ns_UPF3
ENSG00000157911.11	PEX10	protein_coding	ns_SMG1i	ns_UPF1	cloud_down_SMG567	ns_UPF3
ENSG00000157916.20	RER1	protein_coding	ns_SMG1i	ns_UPF1	ns_SMG567	ns_UPF3
ENSG00000157927.17	RADIL	protein_coding	ns_SMG1i	cloud_up_UPF1	core_down_SMG567	shell_down_UPF3
ENSG00000157933.11	SKI	protein_coding	ns_SMG1i	cloud_down_UPF1	ns_SMG567	ns_UPF3
ENSG00000157954.15	WIPI2	protein_coding	ns_SMG1i	ns_UPF1	ns_SMG567	ns_UPF3
ENSG00000157978.12	LDLRAP1	protein_coding	ns_SMG1i	ns_UPF1	ns_SMG567	ns_UPF3
ENSG00000157985.20	AGAP1	protein_coding	ns_SMG1i	cloud_down_UPF1	ns_SMG567	ns_UPF3
ENSG00000157992.12	KRTCAP3	protein_coding	ns_SMG1i	ns_UPF1	ns_SMG567	NA
ENSG00000157999.6	ANKRD61	protein_coding	ns_SMG1i	ns_UPF1	ns_SMG567	NA
ENSG00000158006.14	PAFAH2	protein_coding	ns_SMG1i	ns_UPF1	cloud_down_SMG567	ns_UPF3
ENSG00000158019.21	BABAM2	protein_coding	ns_SMG1i	ns_UPF1	cloud_down_SMG567	ns_UPF3
ENSG00000158023.10	CFAP251	protein_coding	core_up_SMG1i	cloud_up_UPF1	core_up_SMG567	ns_UPF3
ENSG00000158042.9	MRPL17	protein_coding	ns_SMG1i	ns_UPF1	cloud_down_SMG567	ns_UPF3
ENSG00000158050.5	DUSP2	protein_coding	ns_SMG1i	cloud_down_UPF1	NA	NA
ENSG00000158062.21	UBXN11	protein_coding	ns_SMG1i	ns_UPF1	ns_SMG567	ns_UPF3
ENSG00000158077.5	NLRP14	protein_coding	core_up_SMG1i	core_up_UPF1	core_up_SMG567	ns_UPF3
ENSG00000158079.16	PTPDC1	protein_coding	ns_SMG1i	cloud_up_UPF1	ns_SMG567	ns_UPF3
ENSG00000158089.15	GALNT14	protein_coding	ns_SMG1i	cloud_down_UPF1	cloud_down_SMG567	ns_UPF3
ENSG00000158092.7	NCK1	protein_coding	ns_SMG1i	ns_UPF1	cloud_down_SMG567	ns_UPF3
ENSG00000158104.11	HPD	protein_coding	ns_SMG1i	ns_UPF1	NA	NA
ENSG00000158106.14	RHPN1	protein_coding	ns_SMG1i	shell_up_UPF1	cloud_down_SMG567	ns_UPF3
ENSG00000158109.15	TPRG1L	protein_coding	shell_down_SMG1i	ns_UPF1	cloud_down_SMG567	ns_UPF3
ENSG00000158122.12	PRXL2C	protein_coding	ns_SMG1i	ns_UPF1	cloud_down_SMG567	ns_UPF3
ENSG00000158125.10	XDH	protein_coding	core_up_SMG1i	cloud_up_UPF1	NA	NA
ENSG00000158156.9	XKR8	protein_coding	ns_SMG1i	ns_UPF1	ns_SMG567	ns_UPF3
ENSG00000158158.12	CNNM4	protein_coding	ns_SMG1i	ns_UPF1	ns_SMG567	ns_UPF3
ENSG00000158161.16	EYA3	protein_coding	ns_SMG1i	ns_UPF1	ns_SMG567	ns_UPF3
ENSG00000158163.15	DZIP1L	protein_coding	ns_SMG1i	shell_up_UPF1	cloud_up_SMG567	ns_UPF3
ENSG00000158164.7	TMSB15A	protein_coding	core_down_SMG1i	cloud_down_UPF1	cloud_down_SMG567	ns_UPF3
ENSG00000158169.14	FANCC	protein_coding	cloud_down_SMG1i	ns_UPF1	ns_SMG567	ns_UPF3
ENSG00000158186.13	MRAS	protein_coding	ns_SMG1i	cloud_up_UPF1	cloud_down_SMG567	ns_UPF3
ENSG00000158195.11	WASF2	protein_coding	ns_SMG1i	ns_UPF1	ns_SMG567	ns_UPF3
ENSG00000158201.10	ABHD3	protein_coding	ns_SMG1i	ns_UPF1	cloud_up_SMG567	ns_UPF3
ENSG00000158234.13	FAIM	protein_coding	core_down_SMG1i	core_down_UPF1	cloud_down_SMG567	ns_UPF3
ENSG00000158246.8	TENT5B	protein_coding	ns_SMG1i	cloud_up_UPF1	cloud_down_SMG567	ns_UPF3
ENSG00000158286.13	RNF207	protein_coding	ns_SMG1i	core_up_UPF1	cloud_up_SMG567	core_up_UPF3
ENSG00000158290.19	CUL4B	protein_coding	core_down_SMG1i	ns_UPF1	ns_SMG567	ns_UPF3
ENSG00000158292.7	GPR153	protein_coding	ns_SMG1i	ns_UPF1	cloud_down_SMG567	ns_UPF3
ENSG00000158301.20	GPRASP2	protein_coding	ns_SMG1i	ns_UPF1	ns_SMG567	ns_UPF3
ENSG00000158373.9	H2BC5	protein_coding	cloud_up_SMG1i	ns_UPF1	shell_up_SMG567	ns_UPF3
ENSG00000158402.21	CDC25C	protein_coding	ns_SMG1i	ns_UPF1	ns_SMG567	ns_UPF3
ENSG00000158411.11	MITD1	protein_coding	core_up_SMG1i	cloud_up_UPF1	core_up_SMG567	core_up_UPF3
ENSG00000158417.11	EIF5B	protein_coding	ns_SMG1i	ns_UPF1	ns_SMG567	ns_UPF3
ENSG00000158423.17	RIBC1	protein_coding	ns_SMG1i	ns_UPF1	cloud_up_SMG567	ns_UPF3
ENSG00000158427.15	TMSB15B	protein_coding	ns_SMG1i	cloud_down_UPF1	cloud_down_SMG567	ns_UPF3
ENSG00000158435.8	CNOT11	protein_coding	ns_SMG1i	ns_UPF1	ns_SMG567	ns_UPF3
ENSG00000158445.10	KCNB1	protein_coding	ns_SMG1i	cloud_down_UPF1	shell_up_SMG567	ns_UPF3
ENSG00000158457.6	TSPAN33	protein_coding	ns_SMG1i	ns_UPF1	cloud_down_SMG567	ns_UPF3
ENSG00000158458.21	NRG2	protein_coding	ns_SMG1i	shell_down_UPF1	ns_SMG567	ns_UPF3
ENSG00000158467.17	AHCYL2	protein_coding	ns_SMG1i	ns_UPF1	ns_SMG567	ns_UPF3
ENSG00000158470.5	B4GALT5	protein_coding	ns_SMG1i	ns_UPF1	ns_SMG567	ns_UPF3
ENSG00000158480.11	SPATA2	protein_coding	ns_SMG1i	ns_UPF1	ns_SMG567	ns_UPF3
ENSG00000158482.10	SNX29P1	unprocessed_pseudogene	core_up_SMG1i	core_up_UPF1	core_up_SMG567	ns_UPF3
ENSG00000158486.15	DNAH3	protein_coding	ns_SMG1i	cloud_up_UPF1	cloud_up_SMG567	shell_up_UPF3
ENSG00000158526.8	TSR2	protein_coding	ns_SMG1i	core_up_UPF1	ns_SMG567	core_up_UPF3
ENSG00000158528.12	PPP1R9A	protein_coding	ns_SMG1i	ns_UPF1	ns_SMG567	ns_UPF3
ENSG00000158545.16	ZC3H18	protein_coding	ns_SMG1i	shell_up_UPF1	ns_SMG567	ns_UPF3
ENSG00000158552.13	ZFAND2B	protein_coding	ns_SMG1i	ns_UPF1	ns_SMG567	ns_UPF3
ENSG00000158555.15	GDPD5	protein_coding	ns_SMG1i	ns_UPF1	ns_SMG567	ns_UPF3
ENSG00000158571.11	PFKFB1	protein_coding	ns_SMG1i	ns_UPF1	ns_SMG567	ns_UPF3
ENSG00000158604.15	TMED4	protein_coding	ns_SMG1i	ns_UPF1	ns_SMG567	ns_UPF3
ENSG00000158615.10	PPP1R15B	protein_coding	ns_SMG1i	ns_UPF1	ns_SMG567	ns_UPF3
ENSG00000158623.14	COPG2	protein_coding	ns_SMG1i	ns_UPF1	ns_SMG567	ns_UPF3
ENSG00000158636.17	EMSY	protein_coding	ns_SMG1i	ns_UPF1	cloud_up_SMG567	ns_UPF3
ENSG00000158669.11	GPAT4	protein_coding	ns_SMG1i	ns_UPF1	ns_SMG567	ns_UPF3
ENSG00000158683.10	PKD1L1	protein_coding	core_up_SMG1i	core_up_UPF1	core_up_SMG567	shell_up_UPF3
ENSG00000158691.15	ZSCAN12	protein_coding	core_up_SMG1i	shell_up_UPF1	core_up_SMG567	core_up_UPF3
ENSG00000158710.15	TAGLN2	protein_coding	core_down_SMG1i	cloud_down_UPF1	ns_SMG567	ns_UPF3
ENSG00000158711.14	ELK4	protein_coding	ns_SMG1i	ns_UPF1	ns_SMG567	ns_UPF3
ENSG00000158715.6	SLC45A3	protein_coding	ns_SMG1i	ns_UPF1	ns_SMG567	ns_UPF3
ENSG00000158716.9	DUSP23	protein_coding	ns_SMG1i	cloud_down_UPF1	NA	NA
ENSG00000158717.11	RNF166	protein_coding	ns_SMG1i	ns_UPF1	cloud_down_SMG567	ns_UPF3
ENSG00000158747.15	NBL1	protein_coding	ns_SMG1i	ns_UPF1	ns_SMG567	ns_UPF3
ENSG00000158748.4	HTR6	protein_coding	core_down_SMG1i	cloud_down_UPF1	core_down_SMG567	ns_UPF3
ENSG00000158769.18	F11R	protein_coding	ns_SMG1i	cloud_up_UPF1	ns_SMG567	ns_UPF3
ENSG00000158773.14	USF1	protein_coding	ns_SMG1i	ns_UPF1	ns_SMG567	ns_UPF3
ENSG00000158792.16	SPATA2L	protein_coding	ns_SMG1i	ns_UPF1	ns_SMG567	ns_UPF3
ENSG00000158793.14	NIT1	protein_coding	core_up_SMG1i	cloud_up_UPF1	ns_SMG567	ns_UPF3
ENSG00000158796.17	DEDD	protein_coding	ns_SMG1i	ns_UPF1	ns_SMG567	ns_UPF3
ENSG00000158805.12	ZNF276	protein_coding	core_up_SMG1i	ns_UPF1	ns_SMG567	ns_UPF3
ENSG00000158806.14	NPM2	protein_coding	ns_SMG1i	cloud_up_UPF1	cloud_up_SMG567	ns_UPF3
ENSG00000158813.18	EDA	protein_coding	shell_down_SMG1i	ns_UPF1	cloud_down_SMG567	ns_UPF3
ENSG00000158815.11	FGF17	protein_coding	ns_SMG1i	cloud_up_UPF1	cloud_up_SMG567	cloud_up_UPF3
ENSG00000158825.6	CDA	protein_coding	shell_up_SMG1i	ns_UPF1	cloud_down_SMG567	NA
ENSG00000158828.8	PINK1	protein_coding	ns_SMG1i	ns_UPF1	core_down_SMG567	ns_UPF3
ENSG00000158850.15	B4GALT3	protein_coding	ns_SMG1i	ns_UPF1	ns_SMG567	ns_UPF3
ENSG00000158856.19	DMTN	protein_coding	ns_SMG1i	ns_UPF1	ns_SMG567	ns_UPF3
ENSG00000158863.22	FHIP2B	protein_coding	core_up_SMG1i	cloud_up_UPF1	ns_SMG567	ns_UPF3
ENSG00000158864.13	NDUFS2	protein_coding	ns_SMG1i	ns_UPF1	ns_SMG567	ns_UPF3
ENSG00000158865.13	SLC5A11	protein_coding	core_up_SMG1i	shell_up_UPF1	cloud_up_SMG567	ns_UPF3
ENSG00000158882.15	TOMM40L	protein_coding	ns_SMG1i	ns_UPF1	cloud_down_SMG567	ns_UPF3
ENSG00000158887.19	MPZ	protein_coding	ns_SMG1i	ns_UPF1	shell_up_SMG567	NA
ENSG00000158941.17	CCAR2	protein_coding	ns_SMG1i	ns_UPF1	ns_SMG567	ns_UPF3
ENSG00000158966.16	CACHD1	protein_coding	ns_SMG1i	ns_UPF1	ns_SMG567	ns_UPF3
ENSG00000158985.14	CDC42SE2	protein_coding	ns_SMG1i	ns_UPF1	ns_SMG567	ns_UPF3
ENSG00000158987.22	RAPGEF6	protein_coding	ns_SMG1i	ns_UPF1	ns_SMG567	ns_UPF3
ENSG00000159023.23	EPB41	protein_coding	ns_SMG1i	ns_UPF1	ns_SMG567	ns_UPF3
ENSG00000159055.4	MIS18A	protein_coding	ns_SMG1i	ns_UPF1	ns_SMG567	cloud_down_UPF3
ENSG00000159063.14	ALG8	protein_coding	ns_SMG1i	ns_UPF1	ns_SMG567	ns_UPF3
ENSG00000159069.14	FBXW5	protein_coding	core_up_SMG1i	cloud_up_UPF1	ns_SMG567	core_up_UPF3
ENSG00000159079.19	CFAP298	protein_coding	ns_SMG1i	ns_UPF1	ns_SMG567	cloud_down_UPF3
ENSG00000159082.18	SYNJ1	protein_coding	ns_SMG1i	cloud_up_UPF1	cloud_up_SMG567	ns_UPF3
ENSG00000159086.15	PAXBP1	protein_coding	ns_SMG1i	cloud_up_UPF1	cloud_up_SMG567	ns_UPF3
ENSG00000159110.22	IFNAR2	protein_coding	ns_SMG1i	cloud_down_UPF1	ns_SMG567	ns_UPF3
ENSG00000159111.13	MRPL10	protein_coding	ns_SMG1i	ns_UPF1	ns_SMG567	ns_UPF3
ENSG00000159128.16	IFNGR2	protein_coding	ns_SMG1i	cloud_down_UPF1	ns_SMG567	cloud_down_UPF3
ENSG00000159131.17	GART	protein_coding	ns_SMG1i	ns_UPF1	ns_SMG567	cloud_down_UPF3
ENSG00000159140.23	SON	protein_coding	ns_SMG1i	ns_UPF1	ns_SMG567	ns_UPF3
ENSG00000159147.18	DONSON	protein_coding	ns_SMG1i	ns_UPF1	ns_SMG567	ns_UPF3
ENSG00000159166.15	LAD1	protein_coding	ns_SMG1i	ns_UPF1	NA	NA
ENSG00000159176.14	CSRP1	protein_coding	ns_SMG1i	cloud_down_UPF1	cloud_up_SMG567	cloud_down_UPF3
ENSG00000159184.8	HOXB13	protein_coding	ns_SMG1i	cloud_down_UPF1	core_down_SMG567	core_down_UPF3
ENSG00000159199.14	ATP5MC1	protein_coding	cloud_down_SMG1i	shell_down_UPF1	core_down_SMG567	ns_UPF3
ENSG00000159200.18	RCAN1	protein_coding	ns_SMG1i	ns_UPF1	ns_SMG567	ns_UPF3
ENSG00000159202.18	UBE2Z	protein_coding	ns_SMG1i	ns_UPF1	ns_SMG567	ns_UPF3
ENSG00000159210.10	SNF8	protein_coding	ns_SMG1i	ns_UPF1	ns_SMG567	ns_UPF3
ENSG00000159214.13	CCDC24	protein_coding	ns_SMG1i	ns_UPF1	cloud_down_SMG567	ns_UPF3
ENSG00000159216.19	RUNX1	protein_coding	ns_SMG1i	cloud_up_UPF1	cloud_up_SMG567	ns_UPF3
ENSG00000159217.10	IGF2BP1	protein_coding	ns_SMG1i	ns_UPF1	ns_SMG567	ns_UPF3
ENSG00000159231.6	CBR3	protein_coding	ns_SMG1i	shell_down_UPF1	cloud_down_SMG567	cloud_down_UPF3
ENSG00000159256.13	MORC3	protein_coding	ns_SMG1i	ns_UPF1	cloud_up_SMG567	ns_UPF3
ENSG00000159259.8	CHAF1B	protein_coding	ns_SMG1i	ns_UPF1	ns_SMG567	ns_UPF3
ENSG00000159263.16	SIM2	protein_coding	ns_SMG1i	ns_UPF1	cloud_up_SMG567	ns_UPF3
ENSG00000159267.17	HLCS	protein_coding	shell_down_SMG1i	ns_UPF1	ns_SMG567	ns_UPF3
ENSG00000159307.20	SCUBE1	protein_coding	shell_down_SMG1i	ns_UPF1	core_down_SMG567	ns_UPF3
ENSG00000159314.13	ARHGAP27	protein_coding	ns_SMG1i	ns_UPF1	cloud_up_SMG567	ns_UPF3
ENSG00000159322.18	ADPGK	protein_coding	ns_SMG1i	ns_UPF1	ns_SMG567	ns_UPF3
ENSG00000159335.18	PTMS	protein_coding	shell_down_SMG1i	ns_UPF1	ns_SMG567	ns_UPF3
ENSG00000159346.13	ADIPOR1	protein_coding	ns_SMG1i	ns_UPF1	ns_SMG567	ns_UPF3
ENSG00000159348.13	CYB5R1	protein_coding	core_up_SMG1i	core_up_UPF1	cloud_up_SMG567	ns_UPF3
ENSG00000159352.16	PSMD4	protein_coding	ns_SMG1i	ns_UPF1	ns_SMG567	ns_UPF3
ENSG00000159363.19	ATP13A2	protein_coding	ns_SMG1i	ns_UPF1	ns_SMG567	ns_UPF3
ENSG00000159374.18	M1AP	protein_coding	ns_SMG1i	ns_UPF1	NA	NA
ENSG00000159377.11	PSMB4	protein_coding	ns_SMG1i	ns_UPF1	cloud_down_SMG567	ns_UPF3
ENSG00000159388.6	BTG2	protein_coding	core_down_SMG1i	ns_UPF1	ns_SMG567	ns_UPF3
ENSG00000159399.10	HK2	protein_coding	ns_SMG1i	ns_UPF1	cloud_down_SMG567	ns_UPF3
ENSG00000159403.18	C1R	protein_coding	cloud_down_SMG1i	cloud_down_UPF1	cloud_down_SMG567	core_down_UPF3
ENSG00000159423.17	ALDH4A1	protein_coding	ns_SMG1i	ns_UPF1	cloud_down_SMG567	ns_UPF3
ENSG00000159433.12	STARD9	protein_coding	cloud_up_SMG1i	shell_up_UPF1	cloud_up_SMG567	cloud_up_UPF3
ENSG00000159445.13	THEM4	protein_coding	ns_SMG1i	ns_UPF1	ns_SMG567	ns_UPF3
ENSG00000159450.13	TCHH	protein_coding	ns_SMG1i	cloud_up_UPF1	core_up_SMG567	core_up_UPF3
ENSG00000159459.12	UBR1	protein_coding	cloud_up_SMG1i	shell_up_UPF1	ns_SMG567	ns_UPF3
ENSG00000159461.15	AMFR	protein_coding	ns_SMG1i	ns_UPF1	ns_SMG567	ns_UPF3
ENSG00000159479.17	MED8	protein_coding	ns_SMG1i	ns_UPF1	ns_SMG567	ns_UPF3
ENSG00000159556.10	ISL2	protein_coding	ns_SMG1i	ns_UPF1	ns_SMG567	ns_UPF3
ENSG00000159579.14	RSPRY1	protein_coding	ns_SMG1i	ns_UPF1	ns_SMG567	ns_UPF3
ENSG00000159588.15	CCDC17	protein_coding	core_up_SMG1i	cloud_up_UPF1	core_up_SMG567	cloud_up_UPF3
ENSG00000159592.11	GPBP1L1	protein_coding	ns_SMG1i	ns_UPF1	ns_SMG567	ns_UPF3
ENSG00000159593.15	NAE1	protein_coding	ns_SMG1i	ns_UPF1	ns_SMG567	ns_UPF3
ENSG00000159596.7	TMEM69	protein_coding	ns_SMG1i	ns_UPF1	ns_SMG567	ns_UPF3
ENSG00000159618.16	ADGRG5	protein_coding	ns_SMG1i	cloud_up_UPF1	NA	NA
ENSG00000159625.15	DRC7	protein_coding	ns_SMG1i	ns_UPF1	ns_SMG567	ns_UPF3
ENSG00000159640.17	ACE	protein_coding	core_up_SMG1i	shell_up_UPF1	cloud_up_SMG567	ns_UPF3
ENSG00000159658.15	EFCAB14	protein_coding	ns_SMG1i	ns_UPF1	ns_SMG567	ns_UPF3
ENSG00000159674.12	SPON2	protein_coding	ns_SMG1i	ns_UPF1	ns_SMG567	ns_UPF3
ENSG00000159685.11	CHCHD6	protein_coding	ns_SMG1i	ns_UPF1	ns_SMG567	ns_UPF3
ENSG00000159692.17	CTBP1	protein_coding	ns_SMG1i	ns_UPF1	cloud_down_SMG567	ns_UPF3
ENSG00000159713.11	TPPP3	protein_coding	ns_SMG1i	shell_up_UPF1	cloud_down_SMG567	ns_UPF3
ENSG00000159714.12	ZDHHC1	protein_coding	ns_SMG1i	ns_UPF1	ns_SMG567	ns_UPF3
ENSG00000159720.13	ATP6V0D1	protein_coding	ns_SMG1i	ns_UPF1	ns_SMG567	cloud_up_UPF3
ENSG00000159733.14	ZFYVE28	protein_coding	ns_SMG1i	ns_UPF1	cloud_down_SMG567	ns_UPF3
ENSG00000159753.15	CARMIL2	protein_coding	ns_SMG1i	ns_UPF1	cloud_down_SMG567	core_up_UPF3
ENSG00000159784.18	FAM131B	protein_coding	shell_down_SMG1i	cloud_down_UPF1	ns_SMG567	cloud_down_UPF3
ENSG00000159788.20	RGS12	protein_coding	ns_SMG1i	ns_UPF1	ns_SMG567	ns_UPF3
ENSG00000159792.10	PSKH1	protein_coding	core_down_SMG1i	ns_UPF1	core_down_SMG567	ns_UPF3
ENSG00000159840.16	ZYX	protein_coding	ns_SMG1i	ns_UPF1	ns_SMG567	ns_UPF3
ENSG00000159842.16	ABR	protein_coding	ns_SMG1i	ns_UPF1	ns_SMG567	ns_UPF3
ENSG00000159871.15	LYPD5	protein_coding	core_down_SMG1i	cloud_down_UPF1	shell_up_SMG567	ns_UPF3
ENSG00000159873.10	CCDC117	protein_coding	ns_SMG1i	ns_UPF1	ns_SMG567	ns_UPF3
ENSG00000159882.13	ZNF230	protein_coding	ns_SMG1i	ns_UPF1	ns_SMG567	ns_UPF3
ENSG00000159884.12	CCDC107	protein_coding	ns_SMG1i	ns_UPF1	ns_SMG567	ns_UPF3
ENSG00000159885.14	ZNF222	protein_coding	cloud_up_SMG1i	ns_UPF1	ns_SMG567	ns_UPF3
ENSG00000159899.16	NPR2	protein_coding	core_down_SMG1i	shell_down_UPF1	cloud_down_SMG567	ns_UPF3
ENSG00000159905.15	ZNF221	protein_coding	ns_SMG1i	ns_UPF1	cloud_up_SMG567	ns_UPF3
ENSG00000159915.13	ZNF233	protein_coding	ns_SMG1i	ns_UPF1	cloud_down_SMG567	ns_UPF3
ENSG00000159917.17	ZNF235	protein_coding	core_up_SMG1i	core_up_UPF1	shell_up_SMG567	ns_UPF3
ENSG00000159921.20	GNE	protein_coding	core_down_SMG1i	ns_UPF1	ns_SMG567	ns_UPF3
ENSG00000159958.7	TNFRSF13C	protein_coding	core_down_SMG1i	ns_UPF1	core_down_SMG567	ns_UPF3
ENSG00000160007.20	ARHGAP35	protein_coding	ns_SMG1i	ns_UPF1	ns_SMG567	ns_UPF3
ENSG00000160014.17	CALM3	protein_coding	core_down_SMG1i	ns_UPF1	cloud_down_SMG567	ns_UPF3
ENSG00000160049.12	DFFA	protein_coding	ns_SMG1i	ns_UPF1	shell_down_SMG567	ns_UPF3
ENSG00000160050.16	CCDC28B	protein_coding	ns_SMG1i	cloud_up_UPF1	cloud_down_SMG567	cloud_down_UPF3
ENSG00000160051.12	IQCC	protein_coding	ns_SMG1i	ns_UPF1	ns_SMG567	core_up_UPF3
ENSG00000160055.20	TMEM234	protein_coding	core_up_SMG1i	core_up_UPF1	cloud_up_SMG567	cloud_up_UPF3
ENSG00000160058.19	BSDC1	protein_coding	ns_SMG1i	ns_UPF1	ns_SMG567	ns_UPF3
ENSG00000160062.15	ZBTB8A	protein_coding	ns_SMG1i	ns_UPF1	ns_SMG567	ns_UPF3
ENSG00000160072.20	ATAD3B	protein_coding	core_up_SMG1i	core_up_UPF1	shell_up_SMG567	core_up_UPF3
ENSG00000160075.12	SSU72	protein_coding	shell_down_SMG1i	cloud_down_UPF1	ns_SMG567	ns_UPF3
ENSG00000160087.21	UBE2J2	protein_coding	ns_SMG1i	ns_UPF1	ns_SMG567	ns_UPF3
ENSG00000160094.15	ZNF362	protein_coding	shell_down_SMG1i	ns_UPF1	cloud_down_SMG567	cloud_down_UPF3
ENSG00000160113.6	NR2F6	protein_coding	ns_SMG1i	cloud_down_UPF1	shell_down_SMG567	ns_UPF3
ENSG00000160117.16	ANKLE1	protein_coding	ns_SMG1i	cloud_up_UPF1	ns_SMG567	cloud_up_UPF3
ENSG00000160124.9	MIX23	protein_coding	ns_SMG1i	ns_UPF1	ns_SMG567	ns_UPF3
ENSG00000160131.14	VMA21	protein_coding	cloud_down_SMG1i	cloud_down_UPF1	cloud_down_SMG567	ns_UPF3
ENSG00000160145.16	KALRN	protein_coding	cloud_down_SMG1i	ns_UPF1	ns_SMG567	ns_UPF3
ENSG00000160161.9	CILP2	protein_coding	ns_SMG1i	shell_down_UPF1	core_down_SMG567	ns_UPF3
ENSG00000160172.11	FAM86C2P	transcribed_unprocessed_pseudogene	core_up_SMG1i	shell_up_UPF1	NA	NA
ENSG00000160179.19	ABCG1	protein_coding	ns_SMG1i	ns_UPF1	cloud_up_SMG567	ns_UPF3
ENSG00000160188.10	RSPH1	protein_coding	ns_SMG1i	ns_UPF1	core_up_SMG567	ns_UPF3
ENSG00000160190.14	SLC37A1	protein_coding	ns_SMG1i	ns_UPF1	ns_SMG567	ns_UPF3
ENSG00000160191.18	PDE9A	protein_coding	shell_down_SMG1i	ns_UPF1	core_down_SMG567	cloud_down_UPF3
ENSG00000160193.12	WDR4	protein_coding	ns_SMG1i	ns_UPF1	cloud_down_SMG567	ns_UPF3
ENSG00000160194.18	NDUFV3	protein_coding	ns_SMG1i	ns_UPF1	cloud_down_SMG567	ns_UPF3
ENSG00000160199.15	PKNOX1	protein_coding	ns_SMG1i	ns_UPF1	ns_SMG567	ns_UPF3
ENSG00000160201.12	U2AF1	protein_coding	cloud_down_SMG1i	ns_UPF1	ns_SMG567	ns_UPF3
ENSG00000160207.9	HSF2BP	protein_coding	cloud_up_SMG1i	cloud_up_UPF1	cloud_up_SMG567	ns_UPF3
ENSG00000160208.13	RRP1B	protein_coding	ns_SMG1i	cloud_down_UPF1	cloud_down_SMG567	ns_UPF3
ENSG00000160209.19	PDXK	protein_coding	ns_SMG1i	ns_UPF1	ns_SMG567	ns_UPF3
ENSG00000160211.20	G6PD	protein_coding	ns_SMG1i	ns_UPF1	ns_SMG567	ns_UPF3
ENSG00000160213.9	CSTB	protein_coding	ns_SMG1i	ns_UPF1	cloud_down_SMG567	ns_UPF3
ENSG00000160214.13	RRP1	protein_coding	ns_SMG1i	ns_UPF1	ns_SMG567	ns_UPF3
ENSG00000160216.21	AGPAT3	protein_coding	ns_SMG1i	ns_UPF1	ns_SMG567	ns_UPF3
ENSG00000160218.13	TRAPPC10	protein_coding	ns_SMG1i	shell_up_UPF1	cloud_up_SMG567	ns_UPF3
ENSG00000160219.12	GAB3	protein_coding	ns_SMG1i	cloud_down_UPF1	cloud_up_SMG567	ns_UPF3
ENSG00000160221.18	GATD3	protein_coding	ns_SMG1i	ns_UPF1	cloud_down_SMG567	ns_UPF3
ENSG00000160223.18	ICOSLG	protein_coding	ns_SMG1i	ns_UPF1	cloud_down_SMG567	ns_UPF3
ENSG00000160226.16	CFAP410	protein_coding	ns_SMG1i	ns_UPF1	ns_SMG567	ns_UPF3
ENSG00000160233.8	LRRC3	protein_coding	ns_SMG1i	ns_UPF1	core_down_SMG567	core_down_UPF3
ENSG00000160256.13	SLX9	protein_coding	ns_SMG1i	ns_UPF1	ns_SMG567	ns_UPF3
ENSG00000160271.16	RALGDS	protein_coding	ns_SMG1i	ns_UPF1	ns_SMG567	ns_UPF3
ENSG00000160285.15	LSS	protein_coding	cloud_down_SMG1i	shell_up_UPF1	cloud_down_SMG567	ns_UPF3
ENSG00000160293.17	VAV2	protein_coding	core_down_SMG1i	ns_UPF1	shell_down_SMG567	ns_UPF3
ENSG00000160294.11	MCM3AP	protein_coding	cloud_up_SMG1i	shell_up_UPF1	ns_SMG567	ns_UPF3
ENSG00000160298.18	C21orf58	protein_coding	ns_SMG1i	ns_UPF1	ns_SMG567	ns_UPF3
ENSG00000160299.19	PCNT	protein_coding	cloud_up_SMG1i	cloud_up_UPF1	ns_SMG567	ns_UPF3
ENSG00000160305.18	DIP2A	protein_coding	ns_SMG1i	ns_UPF1	cloud_up_SMG567	ns_UPF3
ENSG00000160310.19	PRMT2	protein_coding	ns_SMG1i	ns_UPF1	ns_SMG567	ns_UPF3
ENSG00000160318.6	CLDND2	protein_coding	ns_SMG1i	cloud_down_UPF1	NA	NA
ENSG00000160323.19	ADAMTS13	protein_coding	core_up_SMG1i	core_up_UPF1	cloud_up_SMG567	core_up_UPF3
ENSG00000160325.15	CACFD1	protein_coding	ns_SMG1i	ns_UPF1	ns_SMG567	ns_UPF3
ENSG00000160326.14	SLC2A6	protein_coding	shell_up_SMG1i	shell_up_UPF1	cloud_down_SMG567	ns_UPF3
ENSG00000160336.17	ZNF761	protein_coding	core_up_SMG1i	cloud_up_UPF1	cloud_up_SMG567	ns_UPF3
ENSG00000160345.13	PIERCE1	protein_coding	ns_SMG1i	ns_UPF1	cloud_down_SMG567	ns_UPF3
ENSG00000160352.16	ZNF714	protein_coding	ns_SMG1i	ns_UPF1	ns_SMG567	ns_UPF3
ENSG00000160360.13	GPSM1	protein_coding	ns_SMG1i	ns_UPF1	shell_down_SMG567	ns_UPF3
ENSG00000160392.14	C19orf47	protein_coding	ns_SMG1i	ns_UPF1	ns_SMG567	ns_UPF3
ENSG00000160396.9	HIPK4	protein_coding	core_down_SMG1i	ns_UPF1	NA	NA
ENSG00000160404.18	TOR2A	protein_coding	ns_SMG1i	ns_UPF1	ns_SMG567	ns_UPF3
ENSG00000160408.16	ST6GALNAC6	protein_coding	core_up_SMG1i	shell_up_UPF1	ns_SMG567	ns_UPF3
ENSG00000160410.15	SHKBP1	protein_coding	ns_SMG1i	ns_UPF1	ns_SMG567	cloud_up_UPF3
ENSG00000160439.16	RDH13	protein_coding	core_up_SMG1i	ns_UPF1	cloud_up_SMG567	ns_UPF3
ENSG00000160445.11	ZER1	protein_coding	ns_SMG1i	ns_UPF1	ns_SMG567	ns_UPF3
ENSG00000160446.19	ZDHHC12	protein_coding	ns_SMG1i	ns_UPF1	cloud_down_SMG567	ns_UPF3
ENSG00000160447.7	PKN3	protein_coding	ns_SMG1i	ns_UPF1	ns_SMG567	ns_UPF3
ENSG00000160460.17	SPTBN4	protein_coding	ns_SMG1i	ns_UPF1	cloud_up_SMG567	cloud_up_UPF3
ENSG00000160469.17	BRSK1	protein_coding	ns_SMG1i	core_up_UPF1	cloud_up_SMG567	ns_UPF3
ENSG00000160471.13	COX6B2	protein_coding	ns_SMG1i	shell_down_UPF1	NA	NA
ENSG00000160505.16	NLRP4	protein_coding	ns_SMG1i	cloud_up_UPF1	NA	NA
ENSG00000160551.12	TAOK1	protein_coding	cloud_down_SMG1i	ns_UPF1	ns_SMG567	ns_UPF3
ENSG00000160563.14	MED27	protein_coding	ns_SMG1i	ns_UPF1	ns_SMG567	ns_UPF3
ENSG00000160570.14	DEDD2	protein_coding	cloud_up_SMG1i	shell_up_UPF1	ns_SMG567	ns_UPF3
ENSG00000160584.17	SIK3	protein_coding	core_up_SMG1i	shell_up_UPF1	core_up_SMG567	ns_UPF3
ENSG00000160588.10	MPZL3	protein_coding	ns_SMG1i	ns_UPF1	ns_SMG567	ns_UPF3
ENSG00000160602.14	NEK8	protein_coding	core_up_SMG1i	core_up_UPF1	cloud_up_SMG567	cloud_up_UPF3
ENSG00000160606.11	TLCD1	protein_coding	ns_SMG1i	ns_UPF1	ns_SMG567	ns_UPF3
ENSG00000160613.15	PCSK7	protein_coding	core_up_SMG1i	core_up_UPF1	cloud_up_SMG567	shell_up_UPF3
ENSG00000160633.13	SAFB	protein_coding	ns_SMG1i	cloud_up_UPF1	ns_SMG567	ns_UPF3
ENSG00000160678.12	S100A1	protein_coding	ns_SMG1i	ns_UPF1	ns_SMG567	NA
ENSG00000160679.13	CHTOP	protein_coding	ns_SMG1i	ns_UPF1	ns_SMG567	ns_UPF3
ENSG00000160685.14	ZBTB7B	protein_coding	ns_SMG1i	ns_UPF1	ns_SMG567	ns_UPF3
ENSG00000160688.19	FLAD1	protein_coding	ns_SMG1i	ns_UPF1	ns_SMG567	ns_UPF3
ENSG00000160691.19	SHC1	protein_coding	ns_SMG1i	ns_UPF1	ns_SMG567	ns_UPF3
ENSG00000160695.16	VPS11	protein_coding	core_up_SMG1i	core_up_UPF1	core_up_SMG567	cloud_up_UPF3
ENSG00000160703.16	NLRX1	protein_coding	ns_SMG1i	ns_UPF1	ns_SMG567	ns_UPF3
ENSG00000160710.18	ADAR	protein_coding	cloud_down_SMG1i	ns_UPF1	ns_SMG567	ns_UPF3
ENSG00000160712.13	IL6R	protein_coding	shell_up_SMG1i	cloud_up_UPF1	shell_up_SMG567	cloud_up_UPF3
ENSG00000160714.10	UBE2Q1	protein_coding	ns_SMG1i	ns_UPF1	ns_SMG567	ns_UPF3
ENSG00000160741.17	CRTC2	protein_coding	ns_SMG1i	ns_UPF1	ns_SMG567	cloud_up_UPF3
ENSG00000160746.13	ANO10	protein_coding	cloud_up_SMG1i	shell_up_UPF1	ns_SMG567	ns_UPF3
ENSG00000160752.15	FDPS	protein_coding	cloud_up_SMG1i	cloud_up_UPF1	cloud_down_SMG567	ns_UPF3
ENSG00000160753.17	RUSC1	protein_coding	ns_SMG1i	ns_UPF1	cloud_down_SMG567	ns_UPF3
ENSG00000160767.22	FAM189B	protein_coding	ns_SMG1i	ns_UPF1	ns_SMG567	ns_UPF3
ENSG00000160781.17	PAQR6	protein_coding	core_down_SMG1i	core_up_UPF1	cloud_down_SMG567	shell_up_UPF3
ENSG00000160783.19	PMF1	protein_coding	ns_SMG1i	ns_UPF1	ns_SMG567	ns_UPF3
ENSG00000160785.14	SLC25A44	protein_coding	ns_SMG1i	cloud_up_UPF1	ns_SMG567	ns_UPF3
ENSG00000160789.24	LMNA	protein_coding	ns_SMG1i	ns_UPF1	ns_SMG567	ns_UPF3
ENSG00000160796.18	NBEAL2	protein_coding	ns_SMG1i	cloud_up_UPF1	ns_SMG567	cloud_up_UPF3
ENSG00000160799.12	CCDC12	protein_coding	ns_SMG1i	ns_UPF1	ns_SMG567	ns_UPF3
ENSG00000160801.14	PTH1R	protein_coding	ns_SMG1i	cloud_down_UPF1	ns_SMG567	ns_UPF3
ENSG00000160803.8	UBQLN4	protein_coding	ns_SMG1i	ns_UPF1	ns_SMG567	ns_UPF3
ENSG00000160813.7	PPP1R35	protein_coding	cloud_up_SMG1i	ns_UPF1	ns_SMG567	ns_UPF3
ENSG00000160818.17	GPATCH4	protein_coding	ns_SMG1i	ns_UPF1	cloud_down_SMG567	ns_UPF3
ENSG00000160867.15	FGFR4	protein_coding	shell_up_SMG1i	shell_up_UPF1	ns_SMG567	ns_UPF3
ENSG00000160877.7	NACC1	protein_coding	ns_SMG1i	ns_UPF1	core_down_SMG567	ns_UPF3
ENSG00000160886.13	LY6K	protein_coding	shell_up_SMG1i	ns_UPF1	cloud_up_SMG567	cloud_up_UPF3
ENSG00000160888.7	IER2	protein_coding	ns_SMG1i	ns_UPF1	cloud_up_SMG567	cloud_up_UPF3
ENSG00000160908.15	ZNF394	protein_coding	ns_SMG1i	ns_UPF1	ns_SMG567	ns_UPF3
ENSG00000160917.15	CPSF4	protein_coding	ns_SMG1i	ns_UPF1	ns_SMG567	ns_UPF3
ENSG00000160932.11	LY6E	protein_coding	ns_SMG1i	cloud_down_UPF1	core_down_SMG567	ns_UPF3
ENSG00000160948.14	VPS28	protein_coding	ns_SMG1i	ns_UPF1	ns_SMG567	ns_UPF3
ENSG00000160949.18	TONSL	protein_coding	core_up_SMG1i	core_up_UPF1	core_up_SMG567	shell_up_UPF3
ENSG00000160951.4	PTGER1	protein_coding	core_up_SMG1i	cloud_up_UPF1	NA	NA
ENSG00000160953.17	PWWP3A	protein_coding	ns_SMG1i	ns_UPF1	ns_SMG567	ns_UPF3
ENSG00000160957.15	RECQL4	protein_coding	ns_SMG1i	ns_UPF1	ns_SMG567	ns_UPF3
ENSG00000160959.8	LRRC14	protein_coding	core_up_SMG1i	core_up_UPF1	cloud_up_SMG567	ns_UPF3
ENSG00000160961.12	ZNF333	protein_coding	core_up_SMG1i	shell_up_UPF1	core_up_SMG567	core_up_UPF3
ENSG00000160963.14	COL26A1	protein_coding	ns_SMG1i	cloud_up_UPF1	shell_down_SMG567	ns_UPF3
ENSG00000160972.10	PPP1R16A	protein_coding	ns_SMG1i	ns_UPF1	ns_SMG567	ns_UPF3
ENSG00000160973.8	FOXH1	protein_coding	ns_SMG1i	ns_UPF1	NA	NA
ENSG00000160991.17	ORAI2	protein_coding	shell_down_SMG1i	ns_UPF1	cloud_down_SMG567	ns_UPF3
ENSG00000160993.4	ALKBH4	protein_coding	ns_SMG1i	ns_UPF1	cloud_down_SMG567	ns_UPF3
ENSG00000160999.11	SH2B2	protein_coding	ns_SMG1i	cloud_down_UPF1	ns_SMG567	ns_UPF3
ENSG00000161010.16	MRNIP	protein_coding	shell_up_SMG1i	core_up_UPF1	ns_SMG567	cloud_up_UPF3
ENSG00000161011.20	SQSTM1	protein_coding	ns_SMG1i	ns_UPF1	ns_SMG567	ns_UPF3
ENSG00000161013.17	MGAT4B	protein_coding	ns_SMG1i	ns_UPF1	ns_SMG567	ns_UPF3
ENSG00000161016.18	RPL8	protein_coding	ns_SMG1i	ns_UPF1	cloud_down_SMG567	ns_UPF3
ENSG00000161021.13	MAML1	protein_coding	ns_SMG1i	ns_UPF1	ns_SMG567	ns_UPF3
ENSG00000161036.13	LRWD1	protein_coding	ns_SMG1i	ns_UPF1	ns_SMG567	ns_UPF3
ENSG00000161040.18	FBXL13	protein_coding	ns_SMG1i	core_up_UPF1	shell_up_SMG567	ns_UPF3
ENSG00000161048.12	NAPEPLD	protein_coding	core_down_SMG1i	shell_down_UPF1	ns_SMG567	ns_UPF3
ENSG00000161057.13	PSMC2	protein_coding	ns_SMG1i	ns_UPF1	ns_SMG567	ns_UPF3
ENSG00000161082.13	CELF5	protein_coding	shell_down_SMG1i	shell_down_UPF1	cloud_down_SMG567	ns_UPF3
ENSG00000161091.14	MFSD12	protein_coding	ns_SMG1i	ns_UPF1	ns_SMG567	ns_UPF3
ENSG00000161179.14	YDJC	protein_coding	core_up_SMG1i	cloud_up_UPF1	ns_SMG567	ns_UPF3
ENSG00000161180.11	CCDC116	protein_coding	ns_SMG1i	cloud_up_UPF1	ns_SMG567	NA
ENSG00000161202.20	DVL3	protein_coding	ns_SMG1i	ns_UPF1	ns_SMG567	ns_UPF3
ENSG00000161203.14	AP2M1	protein_coding	core_down_SMG1i	cloud_down_UPF1	cloud_down_SMG567	ns_UPF3
ENSG00000161204.12	ABCF3	protein_coding	ns_SMG1i	ns_UPF1	ns_SMG567	ns_UPF3
ENSG00000161217.12	PCYT1A	protein_coding	core_up_SMG1i	cloud_up_UPF1	cloud_up_SMG567	ns_UPF3
ENSG00000161243.9	FBXO27	protein_coding	ns_SMG1i	ns_UPF1	ns_SMG567	ns_UPF3
ENSG00000161249.21	DMKN	protein_coding	ns_SMG1i	ns_UPF1	cloud_down_SMG567	ns_UPF3
ENSG00000161265.15	U2AF1L4	protein_coding	core_up_SMG1i	core_up_UPF1	core_up_SMG567	core_up_UPF3
ENSG00000161267.12	BDH1	protein_coding	core_down_SMG1i	ns_UPF1	NA	NA
ENSG00000161270.20	NPHS1	protein_coding	ns_SMG1i	cloud_up_UPF1	core_up_SMG567	ns_UPF3
ENSG00000161277.11	THAP8	protein_coding	ns_SMG1i	ns_UPF1	ns_SMG567	ns_UPF3
ENSG00000161328.11	LRRC56	protein_coding	ns_SMG1i	shell_up_UPF1	cloud_down_SMG567	ns_UPF3
ENSG00000161381.14	PLXDC1	protein_coding	ns_SMG1i	cloud_up_UPF1	ns_SMG567	ns_UPF3
ENSG00000161395.14	PGAP3	protein_coding	ns_SMG1i	cloud_up_UPF1	cloud_down_SMG567	ns_UPF3
ENSG00000161405.17	IKZF3	protein_coding	ns_SMG1i	ns_UPF1	cloud_up_SMG567	cloud_down_UPF3
ENSG00000161509.14	GRIN2C	protein_coding	core_down_SMG1i	ns_UPF1	shell_down_SMG567	ns_UPF3
ENSG00000161513.12	FDXR	protein_coding	ns_SMG1i	ns_UPF1	ns_SMG567	cloud_up_UPF3
ENSG00000161526.15	SAP30BP	protein_coding	ns_SMG1i	ns_UPF1	ns_SMG567	ns_UPF3
ENSG00000161533.12	ACOX1	protein_coding	ns_SMG1i	shell_up_UPF1	core_up_SMG567	cloud_up_UPF3
ENSG00000161542.17	PRPSAP1	protein_coding	ns_SMG1i	ns_UPF1	ns_SMG567	ns_UPF3
ENSG00000161547.17	SRSF2	protein_coding	core_up_SMG1i	core_up_UPF1	ns_SMG567	ns_UPF3
ENSG00000161551.15	ZNF577	protein_coding	core_up_SMG1i	core_up_UPF1	cloud_up_SMG567	shell_up_UPF3
ENSG00000161558.11	TMEM143	protein_coding	ns_SMG1i	core_up_UPF1	ns_SMG567	ns_UPF3
ENSG00000161618.10	ALDH16A1	protein_coding	ns_SMG1i	ns_UPF1	ns_SMG567	ns_UPF3
ENSG00000161638.11	ITGA5	protein_coding	ns_SMG1i	ns_UPF1	cloud_up_SMG567	ns_UPF3
ENSG00000161642.18	ZNF385A	protein_coding	cloud_down_SMG1i	ns_UPF1	ns_SMG567	ns_UPF3
ENSG00000161647.19	MPP3	protein_coding	core_up_SMG1i	core_up_UPF1	shell_up_SMG567	ns_UPF3
ENSG00000161653.11	NAGS	protein_coding	core_up_SMG1i	shell_up_UPF1	cloud_up_SMG567	ns_UPF3
ENSG00000161654.10	LSM12	protein_coding	ns_SMG1i	ns_UPF1	ns_SMG567	ns_UPF3
ENSG00000161671.17	EMC10	protein_coding	ns_SMG1i	ns_UPF1	ns_SMG567	ns_UPF3
ENSG00000161677.12	JOSD2	protein_coding	shell_up_SMG1i	ns_UPF1	ns_SMG567	ns_UPF3
ENSG00000161681.17	SHANK1	protein_coding	ns_SMG1i	cloud_up_UPF1	ns_SMG567	ns_UPF3
ENSG00000161682.15	FAM171A2	protein_coding	ns_SMG1i	ns_UPF1	ns_SMG567	ns_UPF3
ENSG00000161692.18	DBF4B	protein_coding	ns_SMG1i	cloud_up_UPF1	ns_SMG567	shell_up_UPF3
ENSG00000161714.12	PLCD3	protein_coding	ns_SMG1i	ns_UPF1	ns_SMG567	ns_UPF3
ENSG00000161791.14	FMNL3	protein_coding	ns_SMG1i	cloud_down_UPF1	ns_SMG567	ns_UPF3
ENSG00000161800.13	RACGAP1	protein_coding	ns_SMG1i	ns_UPF1	ns_SMG567	ns_UPF3
ENSG00000161813.23	LARP4	protein_coding	ns_SMG1i	ns_UPF1	ns_SMG567	ns_UPF3
ENSG00000161835.11	TAMALIN	protein_coding	ns_SMG1i	ns_UPF1	ns_SMG567	ns_UPF3
ENSG00000161847.14	RAVER1	protein_coding	ns_SMG1i	ns_UPF1	cloud_down_SMG567	ns_UPF3
ENSG00000161860.8	SYCE2	protein_coding	ns_SMG1i	cloud_up_UPF1	shell_up_SMG567	ns_UPF3
ENSG00000161888.12	SPC24	protein_coding	core_down_SMG1i	shell_down_UPF1	ns_SMG567	ns_UPF3
ENSG00000161904.12	LEMD2	protein_coding	ns_SMG1i	ns_UPF1	ns_SMG567	ns_UPF3
ENSG00000161912.19	ADCY10P1	transcribed_unprocessed_pseudogene	shell_up_SMG1i	ns_UPF1	shell_up_SMG567	cloud_up_UPF3
ENSG00000161914.10	ZNF653	protein_coding	core_up_SMG1i	shell_up_UPF1	cloud_up_SMG567	cloud_up_UPF3
ENSG00000161920.11	MED11	protein_coding	cloud_down_SMG1i	ns_UPF1	cloud_down_SMG567	ns_UPF3
ENSG00000161921.17	CXCL16	protein_coding	ns_SMG1i	cloud_down_UPF1	cloud_down_SMG567	ns_UPF3
ENSG00000161939.19	RNASEK-C17orf49	protein_coding	ns_SMG1i	cloud_up_UPF1	ns_SMG567	ns_UPF3
ENSG00000161940.11	BCL6B	protein_coding	ns_SMG1i	cloud_down_UPF1	NA	NA
ENSG00000161955.17	TNFSF13	protein_coding	ns_SMG1i	ns_UPF1	ns_SMG567	ns_UPF3
ENSG00000161956.13	SENP3	protein_coding	ns_SMG1i	ns_UPF1	cloud_down_SMG567	ns_UPF3
ENSG00000161958.11	FGF11	protein_coding	core_down_SMG1i	cloud_up_UPF1	cloud_down_SMG567	cloud_up_UPF3
ENSG00000161960.16	EIF4A1	protein_coding	ns_SMG1i	ns_UPF1	cloud_down_SMG567	ns_UPF3
ENSG00000161970.15	RPL26	protein_coding	ns_SMG1i	ns_UPF1	cloud_down_SMG567	ns_UPF3
ENSG00000161980.6	POLR3K	protein_coding	shell_down_SMG1i	ns_UPF1	core_down_SMG567	ns_UPF3
ENSG00000161981.11	SNRNP25	protein_coding	ns_SMG1i	ns_UPF1	core_down_SMG567	ns_UPF3
ENSG00000161996.19	WDR90	protein_coding	core_up_SMG1i	core_up_UPF1	ns_SMG567	ns_UPF3
ENSG00000161999.13	JMJD8	protein_coding	ns_SMG1i	ns_UPF1	ns_SMG567	ns_UPF3
ENSG00000162004.19	CCDC78	protein_coding	core_up_SMG1i	cloud_up_UPF1	cloud_down_SMG567	ns_UPF3
ENSG00000162009.9	SSTR5	protein_coding	core_down_SMG1i	cloud_down_UPF1	NA	NA
ENSG00000162032.16	SPSB3	protein_coding	ns_SMG1i	ns_UPF1	ns_SMG567	ns_UPF3
ENSG00000162062.15	TEDC2	protein_coding	ns_SMG1i	ns_UPF1	ns_SMG567	ns_UPF3
ENSG00000162063.13	CCNF	protein_coding	ns_SMG1i	ns_UPF1	ns_SMG567	ns_UPF3
ENSG00000162065.14	TBC1D24	protein_coding	ns_SMG1i	ns_UPF1	ns_SMG567	ns_UPF3
ENSG00000162066.16	AMDHD2	protein_coding	ns_SMG1i	cloud_up_UPF1	cloud_up_SMG567	core_up_UPF3
ENSG00000162069.16	BICDL2	protein_coding	ns_SMG1i	cloud_up_UPF1	ns_SMG567	ns_UPF3
ENSG00000162073.14	PAQR4	protein_coding	ns_SMG1i	ns_UPF1	ns_SMG567	ns_UPF3
ENSG00000162076.13	FLYWCH2	protein_coding	ns_SMG1i	ns_UPF1	ns_SMG567	ns_UPF3
ENSG00000162078.12	ZG16B	protein_coding	cloud_down_SMG1i	shell_down_UPF1	NA	NA
ENSG00000162086.16	ZNF75A	protein_coding	core_up_SMG1i	shell_up_UPF1	shell_up_SMG567	core_up_UPF3
ENSG00000162104.10	ADCY9	protein_coding	ns_SMG1i	ns_UPF1	ns_SMG567	ns_UPF3
ENSG00000162105.21	SHANK2	protein_coding	ns_SMG1i	ns_UPF1	cloud_down_SMG567	ns_UPF3
ENSG00000162129.15	CLPB	protein_coding	cloud_up_SMG1i	ns_UPF1	ns_SMG567	ns_UPF3
ENSG00000162139.10	NEU3	protein_coding	cloud_down_SMG1i	cloud_down_UPF1	cloud_down_SMG567	ns_UPF3
ENSG00000162144.10	CYB561A3	protein_coding	ns_SMG1i	ns_UPF1	ns_SMG567	ns_UPF3
ENSG00000162148.11	PPP1R32	protein_coding	ns_SMG1i	core_up_UPF1	ns_SMG567	ns_UPF3
ENSG00000162174.12	ASRGL1	protein_coding	shell_down_SMG1i	ns_UPF1	ns_SMG567	ns_UPF3
ENSG00000162191.14	UBXN1	protein_coding	ns_SMG1i	ns_UPF1	ns_SMG567	ns_UPF3
ENSG00000162194.13	LBHD1	protein_coding	core_up_SMG1i	core_up_UPF1	cloud_up_SMG567	ns_UPF3
ENSG00000162222.14	TTC9C	protein_coding	ns_SMG1i	ns_UPF1	ns_SMG567	ns_UPF3
ENSG00000162227.8	TAF6L	protein_coding	ns_SMG1i	ns_UPF1	ns_SMG567	ns_UPF3
ENSG00000162231.14	NXF1	protein_coding	ns_SMG1i	cloud_up_UPF1	ns_SMG567	ns_UPF3
ENSG00000162236.13	STX5	protein_coding	ns_SMG1i	ns_UPF1	ns_SMG567	ns_UPF3
ENSG00000162241.13	SLC25A45	protein_coding	core_up_SMG1i	cloud_up_UPF1	ns_SMG567	ns_UPF3
ENSG00000162244.12	RPL29	protein_coding	ns_SMG1i	cloud_down_UPF1	cloud_down_SMG567	ns_UPF3
ENSG00000162298.19	SYVN1	protein_coding	ns_SMG1i	ns_UPF1	ns_SMG567	ns_UPF3
ENSG00000162300.13	ZFPL1	protein_coding	cloud_up_SMG1i	ns_UPF1	cloud_up_SMG567	ns_UPF3
ENSG00000162302.13	RPS6KA4	protein_coding	ns_SMG1i	ns_UPF1	ns_SMG567	ns_UPF3
ENSG00000162337.12	LRP5	protein_coding	ns_SMG1i	ns_UPF1	ns_SMG567	ns_UPF3
ENSG00000162341.18	TPCN2	protein_coding	core_up_SMG1i	core_up_UPF1	ns_SMG567	ns_UPF3
ENSG00000162344.4	FGF19	protein_coding	ns_SMG1i	shell_up_UPF1	NA	NA
ENSG00000162368.15	CMPK1	protein_coding	ns_SMG1i	ns_UPF1	ns_SMG567	ns_UPF3
ENSG00000162377.6	COA7	protein_coding	ns_SMG1i	ns_UPF1	ns_SMG567	ns_UPF3
ENSG00000162378.13	ZYG11B	protein_coding	ns_SMG1i	ns_UPF1	cloud_down_SMG567	ns_UPF3
ENSG00000162384.14	CZIB	protein_coding	ns_SMG1i	ns_UPF1	cloud_down_SMG567	ns_UPF3
ENSG00000162385.11	MAGOH	protein_coding	ns_SMG1i	ns_UPF1	ns_SMG567	ns_UPF3
ENSG00000162390.18	ACOT11	protein_coding	ns_SMG1i	ns_UPF1	cloud_up_SMG567	ns_UPF3
ENSG00000162396.6	PARS2	protein_coding	shell_down_SMG1i	cloud_down_UPF1	cloud_down_SMG567	ns_UPF3
ENSG00000162402.15	USP24	protein_coding	core_up_SMG1i	core_up_UPF1	core_up_SMG567	ns_UPF3
ENSG00000162407.9	PLPP3	protein_coding	shell_up_SMG1i	ns_UPF1	ns_SMG567	ns_UPF3
ENSG00000162408.11	NOL9	protein_coding	ns_SMG1i	ns_UPF1	ns_SMG567	ns_UPF3
ENSG00000162409.12	PRKAA2	protein_coding	shell_up_SMG1i	shell_up_UPF1	cloud_down_SMG567	ns_UPF3
ENSG00000162413.17	KLHL21	protein_coding	cloud_up_SMG1i	ns_UPF1	ns_SMG567	ns_UPF3
ENSG00000162415.7	ZSWIM5	protein_coding	core_up_SMG1i	ns_UPF1	ns_SMG567	ns_UPF3
ENSG00000162419.13	GMEB1	protein_coding	cloud_up_SMG1i	ns_UPF1	cloud_up_SMG567	ns_UPF3
ENSG00000162426.16	SLC45A1	protein_coding	ns_SMG1i	ns_UPF1	ns_SMG567	NA
ENSG00000162430.18	SELENON	protein_coding	shell_down_SMG1i	ns_UPF1	ns_SMG567	ns_UPF3
ENSG00000162433.15	AK4	protein_coding	ns_SMG1i	ns_UPF1	cloud_down_SMG567	ns_UPF3
ENSG00000162434.14	JAK1	protein_coding	ns_SMG1i	ns_UPF1	ns_SMG567	ns_UPF3
ENSG00000162437.15	RAVER2	protein_coding	core_down_SMG1i	ns_UPF1	ns_SMG567	ns_UPF3
ENSG00000162441.12	LZIC	protein_coding	ns_SMG1i	ns_UPF1	ns_SMG567	ns_UPF3
ENSG00000162444.12	RBP7	protein_coding	ns_SMG1i	shell_down_UPF1	cloud_down_SMG567	ns_UPF3
ENSG00000162458.13	FBLIM1	protein_coding	ns_SMG1i	cloud_down_UPF1	cloud_up_SMG567	ns_UPF3
ENSG00000162461.8	SLC25A34	protein_coding	shell_up_SMG1i	ns_UPF1	shell_up_SMG567	ns_UPF3
ENSG00000162482.5	AKR7A3	protein_coding	ns_SMG1i	shell_up_UPF1	ns_SMG567	shell_up_UPF3
ENSG00000162490.7	DRAXIN	protein_coding	cloud_down_SMG1i	ns_UPF1	cloud_down_SMG567	cloud_up_UPF3
ENSG00000162496.9	DHRS3	protein_coding	ns_SMG1i	ns_UPF1	ns_SMG567	ns_UPF3
ENSG00000162512.16	SDC3	protein_coding	ns_SMG1i	ns_UPF1	cloud_down_SMG567	ns_UPF3
ENSG00000162517.13	PEF1	protein_coding	ns_SMG1i	ns_UPF1	ns_SMG567	ns_UPF3
ENSG00000162520.15	SYNC	protein_coding	ns_SMG1i	cloud_down_UPF1	cloud_down_SMG567	ns_UPF3
ENSG00000162521.19	RBBP4	protein_coding	core_down_SMG1i	ns_UPF1	cloud_down_SMG567	ns_UPF3
ENSG00000162522.11	KIAA1522	protein_coding	ns_SMG1i	ns_UPF1	cloud_down_SMG567	cloud_down_UPF3
ENSG00000162542.14	TMCO4	protein_coding	ns_SMG1i	ns_UPF1	ns_SMG567	ns_UPF3
ENSG00000162545.6	CAMK2N1	protein_coding	ns_SMG1i	cloud_down_UPF1	ns_SMG567	ns_UPF3
ENSG00000162551.14	ALPL	protein_coding	cloud_down_SMG1i	cloud_down_UPF1	NA	ns_UPF3
ENSG00000162552.15	WNT4	protein_coding	cloud_down_SMG1i	shell_down_UPF1	cloud_down_SMG567	ns_UPF3
ENSG00000162572.21	SCNN1D	protein_coding	core_up_SMG1i	cloud_up_UPF1	ns_SMG567	ns_UPF3
ENSG00000162585.17	FAAP20	protein_coding	ns_SMG1i	cloud_down_UPF1	cloud_down_SMG567	ns_UPF3
ENSG00000162591.17	MEGF6	protein_coding	cloud_down_SMG1i	cloud_down_UPF1	shell_down_SMG567	ns_UPF3
ENSG00000162595.8	DIRAS3	protein_coding	core_down_SMG1i	shell_down_UPF1	cloud_up_SMG567	ns_UPF3
ENSG00000162599.18	NFIA	protein_coding	ns_SMG1i	cloud_down_UPF1	ns_SMG567	ns_UPF3
ENSG00000162600.12	OMA1	protein_coding	ns_SMG1i	ns_UPF1	cloud_down_SMG567	ns_UPF3
ENSG00000162601.12	MYSM1	protein_coding	shell_up_SMG1i	core_up_UPF1	ns_SMG567	ns_UPF3
ENSG00000162604.12	TM2D1	protein_coding	shell_up_SMG1i	shell_up_UPF1	cloud_up_SMG567	ns_UPF3
ENSG00000162607.13	USP1	protein_coding	ns_SMG1i	ns_UPF1	cloud_down_SMG567	ns_UPF3
ENSG00000162613.18	FUBP1	protein_coding	ns_SMG1i	ns_UPF1	ns_SMG567	ns_UPF3
ENSG00000162614.19	NEXN	protein_coding	core_up_SMG1i	cloud_up_UPF1	ns_SMG567	ns_UPF3
ENSG00000162616.9	DNAJB4	protein_coding	ns_SMG1i	ns_UPF1	cloud_up_SMG567	ns_UPF3
ENSG00000162620.16	LRRIQ3	protein_coding	ns_SMG1i	ns_UPF1	cloud_down_SMG567	cloud_down_UPF3
ENSG00000162623.16	TYW3	protein_coding	ns_SMG1i	ns_UPF1	ns_SMG567	ns_UPF3
ENSG00000162627.17	SNX7	protein_coding	ns_SMG1i	ns_UPF1	ns_SMG567	ns_UPF3
ENSG00000162636.16	FAM102B	protein_coding	ns_SMG1i	cloud_down_UPF1	ns_SMG567	ns_UPF3
ENSG00000162641.20	AKNAD1	protein_coding	ns_SMG1i	ns_UPF1	NA	NA
ENSG00000162642.14	C1orf52	protein_coding	ns_SMG1i	ns_UPF1	ns_SMG567	ns_UPF3
ENSG00000162643.13	DNAI3	protein_coding	shell_down_SMG1i	ns_UPF1	ns_SMG567	ns_UPF3
ENSG00000162650.17	ATXN7L2	protein_coding	ns_SMG1i	ns_UPF1	ns_SMG567	ns_UPF3
ENSG00000162664.17	ZNF326	protein_coding	core_up_SMG1i	core_up_UPF1	ns_SMG567	ns_UPF3
ENSG00000162669.16	HFM1	protein_coding	ns_SMG1i	shell_up_UPF1	core_up_SMG567	core_up_UPF3
ENSG00000162676.13	GFI1	protein_coding	ns_SMG1i	ns_UPF1	ns_SMG567	ns_UPF3
ENSG00000162688.17	AGL	protein_coding	core_down_SMG1i	ns_UPF1	ns_SMG567	ns_UPF3
ENSG00000162694.14	EXTL2	protein_coding	ns_SMG1i	ns_UPF1	ns_SMG567	ns_UPF3
ENSG00000162695.12	SLC30A7	protein_coding	ns_SMG1i	ns_UPF1	ns_SMG567	ns_UPF3
ENSG00000162702.8	ZNF281	protein_coding	cloud_down_SMG1i	ns_UPF1	ns_SMG567	ns_UPF3
ENSG00000162704.16	ARPC5	protein_coding	ns_SMG1i	ns_UPF1	ns_SMG567	ns_UPF3
ENSG00000162714.13	ZNF496	protein_coding	ns_SMG1i	ns_UPF1	ns_SMG567	ns_UPF3
ENSG00000162729.14	IGSF8	protein_coding	ns_SMG1i	ns_UPF1	cloud_down_SMG567	core_down_UPF3
ENSG00000162733.19	DDR2	protein_coding	core_up_SMG1i	core_up_UPF1	core_up_SMG567	ns_UPF3
ENSG00000162734.13	PEA15	protein_coding	ns_SMG1i	core_up_UPF1	cloud_up_SMG567	cloud_up_UPF3
ENSG00000162735.19	PEX19	protein_coding	ns_SMG1i	ns_UPF1	ns_SMG567	ns_UPF3
ENSG00000162736.18	NCSTN	protein_coding	ns_SMG1i	ns_UPF1	ns_SMG567	ns_UPF3
ENSG00000162738.7	VANGL2	protein_coding	cloud_down_SMG1i	ns_UPF1	cloud_down_SMG567	ns_UPF3
ENSG00000162745.11	OLFML2B	protein_coding	shell_down_SMG1i	shell_down_UPF1	shell_down_SMG567	core_down_UPF3
ENSG00000162746.15	FCRLB	protein_coding	ns_SMG1i	cloud_down_UPF1	ns_SMG567	ns_UPF3
ENSG00000162757.4	C1orf74	protein_coding	ns_SMG1i	ns_UPF1	ns_SMG567	ns_UPF3
ENSG00000162769.13	FLVCR1	protein_coding	ns_SMG1i	shell_up_UPF1	cloud_up_SMG567	ns_UPF3
ENSG00000162772.17	ATF3	protein_coding	core_up_SMG1i	core_up_UPF1	core_up_SMG567	core_up_UPF3
ENSG00000162775.17	RBM15	protein_coding	ns_SMG1i	ns_UPF1	ns_SMG567	ns_UPF3
ENSG00000162777.17	DENND2D	protein_coding	shell_up_SMG1i	cloud_up_UPF1	NA	NA
ENSG00000162779.22	AXDND1	protein_coding	core_up_SMG1i	core_up_UPF1	cloud_up_SMG567	ns_UPF3
ENSG00000162782.16	TDRD5	protein_coding	ns_SMG1i	shell_up_UPF1	NA	NA
ENSG00000162783.11	IER5	protein_coding	ns_SMG1i	ns_UPF1	ns_SMG567	ns_UPF3
ENSG00000162804.14	SNED1	protein_coding	ns_SMG1i	ns_UPF1	cloud_down_SMG567	ns_UPF3
ENSG00000162813.18	BPNT1	protein_coding	ns_SMG1i	ns_UPF1	ns_SMG567	ns_UPF3
ENSG00000162814.11	SPATA17	protein_coding	cloud_up_SMG1i	shell_up_UPF1	cloud_up_SMG567	ns_UPF3
ENSG00000162817.7	C1orf115	protein_coding	ns_SMG1i	ns_UPF1	ns_SMG567	ns_UPF3
ENSG00000162819.12	BROX	protein_coding	ns_SMG1i	ns_UPF1	ns_SMG567	ns_UPF3
ENSG00000162825.18	NBPF20	protein_coding	ns_SMG1i	cloud_up_UPF1	ns_SMG567	core_up_UPF3
ENSG00000162836.12	ACP6	protein_coding	cloud_up_SMG1i	ns_UPF1	ns_SMG567	ns_UPF3
ENSG00000162849.16	KIF26B	protein_coding	ns_SMG1i	ns_UPF1	cloud_down_SMG567	ns_UPF3
ENSG00000162851.8	TFB2M	protein_coding	ns_SMG1i	ns_UPF1	ns_SMG567	ns_UPF3
ENSG00000162852.14	CNST	protein_coding	ns_SMG1i	ns_UPF1	ns_SMG567	ns_UPF3
ENSG00000162869.16	PPP1R21	protein_coding	shell_up_SMG1i	core_up_UPF1	core_up_SMG567	cloud_up_UPF3
ENSG00000162885.14	B3GALNT2	protein_coding	cloud_up_SMG1i	shell_up_UPF1	cloud_up_SMG567	cloud_up_UPF3
ENSG00000162889.11	MAPKAPK2	protein_coding	ns_SMG1i	ns_UPF1	ns_SMG567	ns_UPF3
ENSG00000162909.18	CAPN2	protein_coding	ns_SMG1i	ns_UPF1	ns_SMG567	ns_UPF3
ENSG00000162910.19	MRPL55	protein_coding	ns_SMG1i	ns_UPF1	ns_SMG567	ns_UPF3
ENSG00000162913.10	OBSCN-AS1	lncRNA	ns_SMG1i	ns_UPF1	ns_SMG567	ns_UPF3
ENSG00000162923.18	WDR26	protein_coding	ns_SMG1i	ns_UPF1	ns_SMG567	ns_UPF3
ENSG00000162924.16	REL	protein_coding	cloud_down_SMG1i	ns_UPF1	ns_SMG567	ns_UPF3
ENSG00000162927.14	PUS10	protein_coding	ns_SMG1i	ns_UPF1	cloud_up_SMG567	ns_UPF3
ENSG00000162928.9	PEX13	protein_coding	ns_SMG1i	ns_UPF1	ns_SMG567	ns_UPF3
ENSG00000162929.14	SANBR	protein_coding	core_up_SMG1i	shell_up_UPF1	shell_up_SMG567	ns_UPF3
ENSG00000162946.23	DISC1	protein_coding	ns_SMG1i	ns_UPF1	cloud_up_SMG567	ns_UPF3
ENSG00000162959.14	MEMO1	protein_coding	ns_SMG1i	ns_UPF1	ns_SMG567	ns_UPF3
ENSG00000162961.14	DPY30	protein_coding	ns_SMG1i	ns_UPF1	ns_SMG567	ns_UPF3
ENSG00000162971.11	TYW5	protein_coding	core_up_SMG1i	core_up_UPF1	core_up_SMG567	core_up_UPF3
ENSG00000162972.11	MAIP1	protein_coding	ns_SMG1i	ns_UPF1	ns_SMG567	ns_UPF3
ENSG00000162975.5	KCNF1	protein_coding	ns_SMG1i	shell_down_UPF1	NA	NA
ENSG00000162976.13	SLC66A3	protein_coding	ns_SMG1i	ns_UPF1	ns_SMG567	shell_down_UPF3
ENSG00000162980.17	ARL5A	protein_coding	ns_SMG1i	ns_UPF1	ns_SMG567	ns_UPF3
ENSG00000162994.16	CLHC1	protein_coding	core_up_SMG1i	core_up_UPF1	core_up_SMG567	core_up_UPF3
ENSG00000162998.5	FRZB	protein_coding	shell_up_SMG1i	ns_UPF1	ns_SMG567	NA
ENSG00000162999.13	DUSP19	protein_coding	ns_SMG1i	cloud_down_UPF1	ns_SMG567	ns_UPF3
ENSG00000163001.12	CFAP36	protein_coding	ns_SMG1i	ns_UPF1	ns_SMG567	ns_UPF3
ENSG00000163002.13	NUP35	protein_coding	ns_SMG1i	ns_UPF1	ns_SMG567	ns_UPF3
ENSG00000163006.12	CCDC138	protein_coding	ns_SMG1i	cloud_up_UPF1	ns_SMG567	ns_UPF3
ENSG00000163013.12	FBXO41	protein_coding	ns_SMG1i	cloud_up_UPF1	ns_SMG567	core_up_UPF3
ENSG00000163026.12	WDCP	protein_coding	shell_down_SMG1i	ns_UPF1	ns_SMG567	ns_UPF3
ENSG00000163029.16	SMC6	protein_coding	ns_SMG1i	ns_UPF1	ns_SMG567	ns_UPF3
ENSG00000163032.12	VSNL1	protein_coding	core_down_SMG1i	core_down_UPF1	ns_SMG567	NA
ENSG00000163040.15	CCDC74A	protein_coding	shell_down_SMG1i	ns_UPF1	ns_SMG567	ns_UPF3
ENSG00000163041.13	H3-3A	protein_coding	ns_SMG1i	cloud_down_UPF1	ns_SMG567	ns_UPF3
ENSG00000163050.18	COQ8A	protein_coding	ns_SMG1i	ns_UPF1	cloud_down_SMG567	ns_UPF3
ENSG00000163053.11	SLC16A14	protein_coding	ns_SMG1i	ns_UPF1	ns_SMG567	ns_UPF3
ENSG00000163069.13	SGCB	protein_coding	ns_SMG1i	ns_UPF1	ns_SMG567	ns_UPF3
ENSG00000163072.16	NOSTRIN	protein_coding	cloud_up_SMG1i	NA	NA	NA
ENSG00000163075.13	CFAP221	protein_coding	ns_SMG1i	ns_UPF1	cloud_up_SMG567	ns_UPF3
ENSG00000163082.10	SGPP2	protein_coding	core_down_SMG1i	shell_down_UPF1	cloud_down_SMG567	cloud_down_UPF3
ENSG00000163083.6	INHBB	protein_coding	ns_SMG1i	cloud_down_UPF1	shell_down_SMG567	cloud_down_UPF3
ENSG00000163093.12	BBS5	protein_coding	ns_SMG1i	ns_UPF1	ns_SMG567	ns_UPF3
ENSG00000163104.18	SMARCAD1	protein_coding	ns_SMG1i	ns_UPF1	ns_SMG567	ns_UPF3
ENSG00000163110.15	PDLIM5	protein_coding	core_down_SMG1i	shell_down_UPF1	ns_SMG567	ns_UPF3
ENSG00000163125.16	RPRD2	protein_coding	ns_SMG1i	ns_UPF1	ns_SMG567	ns_UPF3
ENSG00000163126.15	ANKRD23	protein_coding	core_up_SMG1i	core_up_UPF1	core_up_SMG567	core_up_UPF3
ENSG00000163132.8	MSX1	protein_coding	cloud_down_SMG1i	ns_UPF1	cloud_down_SMG567	ns_UPF3
ENSG00000163138.19	PACRGL	protein_coding	ns_SMG1i	ns_UPF1	ns_SMG567	ns_UPF3
ENSG00000163141.20	BNIPL	protein_coding	ns_SMG1i	ns_UPF1	ns_SMG567	ns_UPF3
ENSG00000163155.12	LYSMD1	protein_coding	ns_SMG1i	ns_UPF1	ns_SMG567	ns_UPF3
ENSG00000163156.12	SCNM1	protein_coding	ns_SMG1i	ns_UPF1	ns_SMG567	ns_UPF3
ENSG00000163157.15	TMOD4	protein_coding	ns_SMG1i	ns_UPF1	cloud_up_SMG567	ns_UPF3
ENSG00000163159.15	VPS72	protein_coding	ns_SMG1i	ns_UPF1	ns_SMG567	ns_UPF3
ENSG00000163161.14	ERCC3	protein_coding	ns_SMG1i	ns_UPF1	ns_SMG567	ns_UPF3
ENSG00000163162.9	RNF149	protein_coding	ns_SMG1i	ns_UPF1	ns_SMG567	ns_UPF3
ENSG00000163166.15	IWS1	protein_coding	ns_SMG1i	ns_UPF1	ns_SMG567	ns_UPF3
ENSG00000163170.12	BOLA3	protein_coding	core_down_SMG1i	shell_down_UPF1	core_down_SMG567	ns_UPF3
ENSG00000163171.8	CDC42EP3	protein_coding	ns_SMG1i	ns_UPF1	ns_SMG567	ns_UPF3
ENSG00000163191.6	S100A11	protein_coding	ns_SMG1i	ns_UPF1	cloud_up_SMG567	ns_UPF3
ENSG00000163214.21	DHX57	protein_coding	ns_SMG1i	ns_UPF1	ns_SMG567	ns_UPF3
ENSG00000163235.16	TGFA	protein_coding	ns_SMG1i	ns_UPF1	cloud_down_SMG567	cloud_down_UPF3
ENSG00000163249.13	CCNYL1	protein_coding	ns_SMG1i	shell_up_UPF1	shell_up_SMG567	ns_UPF3
ENSG00000163251.4	FZD5	protein_coding	cloud_down_SMG1i	ns_UPF1	ns_SMG567	ns_UPF3
ENSG00000163257.11	DCAF16	protein_coding	core_down_SMG1i	shell_down_UPF1	shell_down_SMG567	ns_UPF3
ENSG00000163273.4	NPPC	protein_coding	ns_SMG1i	ns_UPF1	core_down_SMG567	ns_UPF3
ENSG00000163281.12	GNPDA2	protein_coding	ns_SMG1i	ns_UPF1	ns_SMG567	ns_UPF3
ENSG00000163291.14	PAQR3	protein_coding	ns_SMG1i	ns_UPF1	ns_SMG567	ns_UPF3
ENSG00000163293.12	NIPAL1	protein_coding	core_down_SMG1i	ns_UPF1	ns_SMG567	ns_UPF3
ENSG00000163297.18	ANTXR2	protein_coding	core_up_SMG1i	cloud_up_UPF1	ns_SMG567	ns_UPF3
ENSG00000163312.11	HELQ	protein_coding	ns_SMG1i	cloud_up_UPF1	core_up_SMG567	cloud_up_UPF3
ENSG00000163319.11	MRPS18C	protein_coding	ns_SMG1i	ns_UPF1	ns_SMG567	ns_UPF3
ENSG00000163320.12	CGGBP1	protein_coding	ns_SMG1i	ns_UPF1	ns_SMG567	ns_UPF3
ENSG00000163322.14	ABRAXAS1	protein_coding	ns_SMG1i	ns_UPF1	ns_SMG567	ns_UPF3
ENSG00000163328.14	GPR155	protein_coding	shell_down_SMG1i	ns_UPF1	ns_SMG567	ns_UPF3
ENSG00000163344.6	PMVK	protein_coding	ns_SMG1i	ns_UPF1	ns_SMG567	ns_UPF3
ENSG00000163346.17	PBXIP1	protein_coding	ns_SMG1i	ns_UPF1	cloud_up_SMG567	ns_UPF3
ENSG00000163348.4	PYGO2	protein_coding	ns_SMG1i	ns_UPF1	ns_SMG567	ns_UPF3
ENSG00000163349.22	HIPK1	protein_coding	ns_SMG1i	ns_UPF1	ns_SMG567	ns_UPF3
ENSG00000163354.15	DCST2	protein_coding	ns_SMG1i	cloud_up_UPF1	core_up_SMG567	ns_UPF3
ENSG00000163362.11	INAVA	protein_coding	cloud_down_SMG1i	cloud_down_UPF1	cloud_down_SMG567	ns_UPF3
ENSG00000163374.20	YY1AP1	protein_coding	ns_SMG1i	ns_UPF1	core_up_SMG567	ns_UPF3
ENSG00000163376.11	KBTBD8	protein_coding	ns_SMG1i	ns_UPF1	ns_SMG567	ns_UPF3
ENSG00000163378.14	EOGT	protein_coding	ns_SMG1i	ns_UPF1	cloud_up_SMG567	ns_UPF3
ENSG00000163382.13	NAXE	protein_coding	ns_SMG1i	ns_UPF1	shell_down_SMG567	ns_UPF3
ENSG00000163389.12	POGLUT1	protein_coding	ns_SMG1i	cloud_up_UPF1	cloud_up_SMG567	ns_UPF3
ENSG00000163393.13	SLC22A15	protein_coding	core_up_SMG1i	core_up_UPF1	core_up_SMG567	cloud_up_UPF3
ENSG00000163399.16	ATP1A1	protein_coding	ns_SMG1i	ns_UPF1	ns_SMG567	ns_UPF3
ENSG00000163406.11	SLC15A2	protein_coding	ns_SMG1i	shell_up_UPF1	cloud_up_SMG567	ns_UPF3
ENSG00000163412.13	EIF4E3	protein_coding	ns_SMG1i	ns_UPF1	cloud_down_SMG567	ns_UPF3
ENSG00000163428.4	LRRC58	protein_coding	ns_SMG1i	ns_UPF1	ns_SMG567	ns_UPF3
ENSG00000163430.12	FSTL1	protein_coding	cloud_down_SMG1i	ns_UPF1	ns_SMG567	ns_UPF3
ENSG00000163435.16	ELF3	protein_coding	ns_SMG1i	ns_UPF1	cloud_up_SMG567	ns_UPF3
ENSG00000163440.12	PDCL2	protein_coding	core_up_SMG1i	shell_up_UPF1	core_up_SMG567	cloud_up_UPF3
ENSG00000163444.12	TMEM183A	protein_coding	ns_SMG1i	cloud_up_UPF1	ns_SMG567	ns_UPF3
ENSG00000163449.11	TMEM169	protein_coding	core_down_SMG1i	shell_down_UPF1	cloud_down_SMG567	ns_UPF3
ENSG00000163462.19	TRIM46	protein_coding	core_up_SMG1i	core_up_UPF1	core_up_SMG567	cloud_up_UPF3
ENSG00000163463.13	KRTCAP2	protein_coding	ns_SMG1i	ns_UPF1	ns_SMG567	ns_UPF3
ENSG00000163466.16	ARPC2	protein_coding	ns_SMG1i	ns_UPF1	ns_SMG567	ns_UPF3
ENSG00000163467.12	TSACC	protein_coding	ns_SMG1i	ns_UPF1	cloud_down_SMG567	ns_UPF3
ENSG00000163468.15	CCT3	protein_coding	ns_SMG1i	ns_UPF1	shell_down_SMG567	ns_UPF3
ENSG00000163472.19	TMEM79	protein_coding	core_up_SMG1i	core_up_UPF1	cloud_up_SMG567	shell_up_UPF3
ENSG00000163479.14	SSR2	protein_coding	ns_SMG1i	ns_UPF1	ns_SMG567	ns_UPF3
ENSG00000163481.8	RNF25	protein_coding	ns_SMG1i	ns_UPF1	ns_SMG567	ns_UPF3
ENSG00000163482.12	STK36	protein_coding	ns_SMG1i	cloud_up_UPF1	ns_SMG567	ns_UPF3
ENSG00000163485.17	ADORA1	protein_coding	core_down_SMG1i	core_down_UPF1	cloud_down_SMG567	ns_UPF3
ENSG00000163491.17	NEK10	protein_coding	ns_SMG1i	cloud_up_UPF1	ns_SMG567	ns_UPF3
ENSG00000163507.15	CIP2A	protein_coding	ns_SMG1i	ns_UPF1	ns_SMG567	ns_UPF3
ENSG00000163508.13	EOMES	protein_coding	ns_SMG1i	ns_UPF1	ns_SMG567	ns_UPF3
ENSG00000163510.14	CWC22	protein_coding	ns_SMG1i	ns_UPF1	ns_SMG567	ns_UPF3
ENSG00000163512.14	AZI2	protein_coding	core_up_SMG1i	cloud_up_UPF1	ns_SMG567	cloud_up_UPF3
ENSG00000163513.19	TGFBR2	protein_coding	core_up_SMG1i	shell_up_UPF1	ns_SMG567	ns_UPF3
ENSG00000163516.14	ANKZF1	protein_coding	core_up_SMG1i	shell_up_UPF1	ns_SMG567	ns_UPF3
ENSG00000163517.15	HDAC11	protein_coding	ns_SMG1i	shell_up_UPF1	ns_SMG567	ns_UPF3
ENSG00000163521.16	GLB1L	protein_coding	core_down_SMG1i	ns_UPF1	shell_down_SMG567	ns_UPF3
ENSG00000163527.10	STT3B	protein_coding	ns_SMG1i	ns_UPF1	ns_SMG567	ns_UPF3
ENSG00000163528.13	CHCHD4	protein_coding	ns_SMG1i	ns_UPF1	cloud_down_SMG567	ns_UPF3
ENSG00000163531.17	NFASC	protein_coding	ns_SMG1i	ns_UPF1	cloud_up_SMG567	ns_UPF3
ENSG00000163535.18	SGO2	protein_coding	ns_SMG1i	cloud_down_UPF1	ns_SMG567	ns_UPF3
ENSG00000163536.13	SERPINI1	protein_coding	ns_SMG1i	ns_UPF1	cloud_up_SMG567	ns_UPF3
ENSG00000163539.18	CLASP2	protein_coding	cloud_up_SMG1i	cloud_up_UPF1	ns_SMG567	ns_UPF3
ENSG00000163541.12	SUCLG1	protein_coding	ns_SMG1i	cloud_down_UPF1	ns_SMG567	ns_UPF3
ENSG00000163545.11	NUAK2	protein_coding	ns_SMG1i	ns_UPF1	cloud_up_SMG567	ns_UPF3
ENSG00000163558.13	PRKCI	protein_coding	cloud_up_SMG1i	shell_up_UPF1	ns_SMG567	ns_UPF3
ENSG00000163577.8	EIF5A2	protein_coding	cloud_down_SMG1i	cloud_down_UPF1	cloud_down_SMG567	cloud_down_UPF3
ENSG00000163584.18	RPL22L1	protein_coding	ns_SMG1i	cloud_up_UPF1	cloud_up_SMG567	ns_UPF3
ENSG00000163590.14	PPM1L	protein_coding	cloud_down_SMG1i	ns_UPF1	ns_SMG567	ns_UPF3
ENSG00000163596.17	ICA1L	protein_coding	ns_SMG1i	ns_UPF1	ns_SMG567	ns_UPF3
ENSG00000163597.17	SNHG16	lncRNA	ns_SMG1i	ns_UPF1	ns_SMG567	ns_UPF3
ENSG00000163602.12	RYBP	protein_coding	ns_SMG1i	ns_UPF1	ns_SMG567	ns_UPF3
ENSG00000163605.15	PPP4R2	protein_coding	ns_SMG1i	ns_UPF1	ns_SMG567	ns_UPF3
ENSG00000163606.11	CD200R1	protein_coding	core_up_SMG1i	ns_UPF1	cloud_up_SMG567	NA
ENSG00000163607.18	GTPBP8	protein_coding	ns_SMG1i	ns_UPF1	cloud_up_SMG567	ns_UPF3
ENSG00000163608.15	NEPRO	protein_coding	ns_SMG1i	ns_UPF1	ns_SMG567	ns_UPF3
ENSG00000163611.11	SPICE1	protein_coding	cloud_down_SMG1i	ns_UPF1	ns_SMG567	ns_UPF3
ENSG00000163617.11	CCDC191	protein_coding	core_up_SMG1i	core_up_UPF1	core_up_SMG567	cloud_up_UPF3
ENSG00000163623.10	NKX6-1	protein_coding	shell_down_SMG1i	ns_UPF1	cloud_down_SMG567	ns_UPF3
ENSG00000163624.6	CDS1	protein_coding	shell_down_SMG1i	ns_UPF1	ns_SMG567	ns_UPF3
ENSG00000163625.17	WDFY3	protein_coding	ns_SMG1i	ns_UPF1	cloud_up_SMG567	ns_UPF3
ENSG00000163626.17	COX18	protein_coding	core_up_SMG1i	core_up_UPF1	cloud_up_SMG567	cloud_up_UPF3
ENSG00000163629.13	PTPN13	protein_coding	ns_SMG1i	ns_UPF1	ns_SMG567	ns_UPF3
ENSG00000163631.17	ALB	protein_coding	core_up_SMG1i	cloud_up_UPF1	core_up_SMG567	ns_UPF3
ENSG00000163633.12	C4orf36	protein_coding	ns_SMG1i	ns_UPF1	ns_SMG567	ns_UPF3
ENSG00000163634.12	THOC7	protein_coding	ns_SMG1i	ns_UPF1	ns_SMG567	ns_UPF3
ENSG00000163635.20	ATXN7	protein_coding	ns_SMG1i	ns_UPF1	ns_SMG567	ns_UPF3
ENSG00000163636.11	PSMD6	protein_coding	ns_SMG1i	ns_UPF1	ns_SMG567	ns_UPF3
ENSG00000163644.15	PPM1K	protein_coding	ns_SMG1i	ns_UPF1	cloud_down_SMG567	ns_UPF3
ENSG00000163655.16	GMPS	protein_coding	ns_SMG1i	ns_UPF1	cloud_down_SMG567	ns_UPF3
ENSG00000163659.13	TIPARP	protein_coding	ns_SMG1i	ns_UPF1	ns_SMG567	ns_UPF3
ENSG00000163660.12	CCNL1	protein_coding	core_up_SMG1i	shell_up_UPF1	core_up_SMG567	ns_UPF3
ENSG00000163661.4	PTX3	protein_coding	ns_SMG1i	cloud_up_UPF1	core_up_SMG567	cloud_up_UPF3
ENSG00000163666.10	HESX1	protein_coding	ns_SMG1i	ns_UPF1	shell_down_SMG567	ns_UPF3
ENSG00000163681.17	SLMAP	protein_coding	cloud_up_SMG1i	ns_UPF1	ns_SMG567	ns_UPF3
ENSG00000163682.17	RPL9	protein_coding	ns_SMG1i	ns_UPF1	cloud_down_SMG567	ns_UPF3
ENSG00000163683.12	SMIM14	protein_coding	ns_SMG1i	ns_UPF1	cloud_down_SMG567	ns_UPF3
ENSG00000163684.12	RPP14	protein_coding	ns_SMG1i	ns_UPF1	ns_SMG567	cloud_up_UPF3
ENSG00000163686.15	ABHD6	protein_coding	ns_SMG1i	shell_down_UPF1	cloud_down_SMG567	ns_UPF3
ENSG00000163689.21	CFAP20DC	protein_coding	core_up_SMG1i	cloud_up_UPF1	cloud_up_SMG567	ns_UPF3
ENSG00000163694.15	RBM47	protein_coding	ns_SMG1i	ns_UPF1	ns_SMG567	ns_UPF3
ENSG00000163697.17	APBB2	protein_coding	ns_SMG1i	ns_UPF1	ns_SMG567	ns_UPF3
ENSG00000163701.19	IL17RE	protein_coding	ns_SMG1i	ns_UPF1	cloud_up_SMG567	ns_UPF3
ENSG00000163702.21	IL17RC	protein_coding	ns_SMG1i	ns_UPF1	ns_SMG567	ns_UPF3
ENSG00000163703.20	CRELD1	protein_coding	core_up_SMG1i	core_up_UPF1	ns_SMG567	cloud_up_UPF3
ENSG00000163704.12	PRRT3	protein_coding	ns_SMG1i	ns_UPF1	ns_SMG567	ns_UPF3
ENSG00000163710.9	PCOLCE2	protein_coding	ns_SMG1i	cloud_down_UPF1	ns_SMG567	ns_UPF3
ENSG00000163714.18	U2SURP	protein_coding	ns_SMG1i	ns_UPF1	ns_SMG567	ns_UPF3
ENSG00000163719.20	MTMR14	protein_coding	cloud_up_SMG1i	cloud_up_UPF1	core_up_SMG567	shell_up_UPF3
ENSG00000163728.11	TTC14	protein_coding	core_up_SMG1i	cloud_up_UPF1	cloud_up_SMG567	ns_UPF3
ENSG00000163734.4	CXCL3	protein_coding	cloud_up_SMG1i	shell_up_UPF1	core_up_SMG567	ns_UPF3
ENSG00000163738.19	MTHFD2L	protein_coding	shell_up_SMG1i	ns_UPF1	ns_SMG567	ns_UPF3
ENSG00000163739.5	CXCL1	protein_coding	ns_SMG1i	shell_up_UPF1	core_up_SMG567	core_up_UPF3
ENSG00000163743.14	RCHY1	protein_coding	ns_SMG1i	ns_UPF1	ns_SMG567	ns_UPF3
ENSG00000163754.18	GYG1	protein_coding	cloud_down_SMG1i	ns_UPF1	ns_SMG567	ns_UPF3
ENSG00000163755.9	HPS3	protein_coding	ns_SMG1i	cloud_up_UPF1	cloud_up_SMG567	ns_UPF3
ENSG00000163762.7	TM4SF18	protein_coding	core_down_SMG1i	cloud_up_UPF1	NA	NA
ENSG00000163781.14	TOPBP1	protein_coding	ns_SMG1i	cloud_up_UPF1	ns_SMG567	ns_UPF3
ENSG00000163785.13	RYK	protein_coding	ns_SMG1i	ns_UPF1	ns_SMG567	ns_UPF3
ENSG00000163788.14	SNRK	protein_coding	ns_SMG1i	ns_UPF1	ns_SMG567	ns_UPF3
ENSG00000163793.13	DNAJC5G	protein_coding	cloud_up_SMG1i	ns_UPF1	core_up_SMG567	ns_UPF3
ENSG00000163794.6	UCN	protein_coding	core_up_SMG1i	ns_UPF1	cloud_up_SMG567	ns_UPF3
ENSG00000163795.14	ZNF513	protein_coding	ns_SMG1i	ns_UPF1	ns_SMG567	ns_UPF3
ENSG00000163798.14	SLC4A1AP	protein_coding	ns_SMG1i	ns_UPF1	ns_SMG567	ns_UPF3
ENSG00000163803.13	PLB1	protein_coding	ns_SMG1i	cloud_up_UPF1	ns_SMG567	NA
ENSG00000163806.16	SPDYA	protein_coding	core_up_SMG1i	ns_UPF1	NA	ns_UPF3
ENSG00000163807.6	KIAA1143	protein_coding	ns_SMG1i	ns_UPF1	cloud_down_SMG567	ns_UPF3
ENSG00000163808.17	KIF15	protein_coding	cloud_up_SMG1i	shell_up_UPF1	core_up_SMG567	cloud_up_UPF3
ENSG00000163811.12	WDR43	protein_coding	ns_SMG1i	ns_UPF1	ns_SMG567	ns_UPF3
ENSG00000163812.16	ZDHHC3	protein_coding	ns_SMG1i	ns_UPF1	ns_SMG567	ns_UPF3
ENSG00000163814.8	CDCP1	protein_coding	core_up_SMG1i	ns_UPF1	cloud_up_SMG567	NA
ENSG00000163817.17	SLC6A20	protein_coding	ns_SMG1i	ns_UPF1	core_up_SMG567	ns_UPF3
ENSG00000163818.20	LZTFL1	protein_coding	ns_SMG1i	ns_UPF1	ns_SMG567	ns_UPF3
ENSG00000163820.16	FYCO1	protein_coding	ns_SMG1i	ns_UPF1	ns_SMG567	ns_UPF3
ENSG00000163832.16	ELP6	protein_coding	ns_SMG1i	ns_UPF1	cloud_down_SMG567	ns_UPF3
ENSG00000163840.10	DTX3L	protein_coding	shell_down_SMG1i	ns_UPF1	ns_SMG567	ns_UPF3
ENSG00000163848.21	ZNF148	protein_coding	ns_SMG1i	ns_UPF1	ns_SMG567	ns_UPF3
ENSG00000163864.18	NMNAT3	protein_coding	cloud_down_SMG1i	ns_UPF1	ns_SMG567	ns_UPF3
ENSG00000163866.9	SMIM12	protein_coding	ns_SMG1i	ns_UPF1	ns_SMG567	ns_UPF3
ENSG00000163867.17	ZMYM6	protein_coding	ns_SMG1i	ns_UPF1	ns_SMG567	ns_UPF3
ENSG00000163870.16	TPRA1	protein_coding	ns_SMG1i	ns_UPF1	cloud_down_SMG567	ns_UPF3
ENSG00000163872.16	YEATS2	protein_coding	ns_SMG1i	ns_UPF1	cloud_up_SMG567	ns_UPF3
ENSG00000163874.11	ZC3H12A	protein_coding	ns_SMG1i	ns_UPF1	ns_SMG567	ns_UPF3
ENSG00000163875.16	MEAF6	protein_coding	ns_SMG1i	ns_UPF1	ns_SMG567	ns_UPF3
ENSG00000163877.11	SNIP1	protein_coding	cloud_up_SMG1i	ns_UPF1	core_up_SMG567	ns_UPF3
ENSG00000163879.11	DNALI1	protein_coding	ns_SMG1i	ns_UPF1	cloud_up_SMG567	NA
ENSG00000163882.10	POLR2H	protein_coding	ns_SMG1i	ns_UPF1	ns_SMG567	ns_UPF3
ENSG00000163884.4	KLF15	protein_coding	ns_SMG1i	ns_UPF1	shell_down_SMG567	cloud_down_UPF3
ENSG00000163888.4	CAMK2N2	protein_coding	core_down_SMG1i	cloud_down_UPF1	cloud_down_SMG567	ns_UPF3
ENSG00000163898.10	LIPH	protein_coding	shell_up_SMG1i	ns_UPF1	shell_up_SMG567	cloud_down_UPF3
ENSG00000163900.11	TMEM41A	protein_coding	ns_SMG1i	ns_UPF1	ns_SMG567	ns_UPF3
ENSG00000163902.12	RPN1	protein_coding	ns_SMG1i	ns_UPF1	ns_SMG567	ns_UPF3
ENSG00000163904.13	SENP2	protein_coding	ns_SMG1i	ns_UPF1	ns_SMG567	ns_UPF3
ENSG00000163909.8	HEYL	protein_coding	ns_SMG1i	cloud_down_UPF1	cloud_down_SMG567	cloud_down_UPF3
ENSG00000163913.14	IFT122	protein_coding	core_up_SMG1i	core_up_UPF1	cloud_up_SMG567	cloud_up_UPF3
ENSG00000163918.12	RFC4	protein_coding	ns_SMG1i	ns_UPF1	cloud_down_SMG567	ns_UPF3
ENSG00000163930.10	BAP1	protein_coding	ns_SMG1i	ns_UPF1	ns_SMG567	cloud_up_UPF3
ENSG00000163931.17	TKT	protein_coding	ns_SMG1i	ns_UPF1	core_down_SMG567	ns_UPF3
ENSG00000163932.16	PRKCD	protein_coding	ns_SMG1i	ns_UPF1	ns_SMG567	ns_UPF3
ENSG00000163933.10	RFT1	protein_coding	ns_SMG1i	ns_UPF1	ns_SMG567	ns_UPF3
ENSG00000163935.14	SFMBT1	protein_coding	ns_SMG1i	ns_UPF1	ns_SMG567	ns_UPF3
ENSG00000163938.17	GNL3	protein_coding	ns_SMG1i	ns_UPF1	cloud_down_SMG567	ns_UPF3
ENSG00000163939.18	PBRM1	protein_coding	ns_SMG1i	ns_UPF1	ns_SMG567	ns_UPF3
ENSG00000163945.19	UVSSA	protein_coding	ns_SMG1i	cloud_up_UPF1	cloud_down_SMG567	ns_UPF3
ENSG00000163946.14	TASOR	protein_coding	ns_SMG1i	ns_UPF1	cloud_up_SMG567	cloud_up_UPF3
ENSG00000163947.12	ARHGEF3	protein_coding	ns_SMG1i	ns_UPF1	ns_SMG567	ns_UPF3
ENSG00000163950.13	SLBP	protein_coding	ns_SMG1i	ns_UPF1	cloud_down_SMG567	ns_UPF3
ENSG00000163956.13	LRPAP1	protein_coding	core_down_SMG1i	ns_UPF1	core_down_SMG567	ns_UPF3
ENSG00000163960.12	UBXN7	protein_coding	ns_SMG1i	ns_UPF1	ns_SMG567	ns_UPF3
ENSG00000163961.4	RNF168	protein_coding	ns_SMG1i	ns_UPF1	ns_SMG567	ns_UPF3
ENSG00000163964.18	PIGX	protein_coding	ns_SMG1i	ns_UPF1	cloud_down_SMG567	ns_UPF3
ENSG00000163975.14	MELTF	protein_coding	ns_SMG1i	ns_UPF1	cloud_up_SMG567	ns_UPF3
ENSG00000163995.21	ABLIM2	protein_coding	shell_down_SMG1i	ns_UPF1	cloud_down_SMG567	ns_UPF3
ENSG00000164008.17	C1orf50	protein_coding	shell_up_SMG1i	core_up_UPF1	cloud_up_SMG567	ns_UPF3
ENSG00000164010.15	ERMAP	protein_coding	ns_SMG1i	ns_UPF1	cloud_up_SMG567	ns_UPF3
ENSG00000164011.18	ZNF691	protein_coding	ns_SMG1i	cloud_down_UPF1	cloud_down_SMG567	ns_UPF3
ENSG00000164022.18	AIMP1	protein_coding	ns_SMG1i	ns_UPF1	ns_SMG567	ns_UPF3
ENSG00000164023.15	SGMS2	protein_coding	ns_SMG1i	ns_UPF1	ns_SMG567	cloud_down_UPF3
ENSG00000164024.12	METAP1	protein_coding	ns_SMG1i	ns_UPF1	ns_SMG567	ns_UPF3
ENSG00000164031.17	DNAJB14	protein_coding	ns_SMG1i	ns_UPF1	ns_SMG567	ns_UPF3
ENSG00000164032.12	H2AZ1	protein_coding	ns_SMG1i	ns_UPF1	cloud_down_SMG567	ns_UPF3
ENSG00000164037.17	SLC9B1	protein_coding	ns_SMG1i	ns_UPF1	cloud_up_SMG567	NA
ENSG00000164038.16	SLC9B2	protein_coding	ns_SMG1i	ns_UPF1	cloud_up_SMG567	cloud_up_UPF3
ENSG00000164039.15	BDH2	protein_coding	ns_SMG1i	ns_UPF1	cloud_down_SMG567	ns_UPF3
ENSG00000164040.18	PGRMC2	protein_coding	ns_SMG1i	ns_UPF1	cloud_down_SMG567	ns_UPF3
ENSG00000164045.12	CDC25A	protein_coding	ns_SMG1i	ns_UPF1	ns_SMG567	ns_UPF3
ENSG00000164048.14	ZNF589	protein_coding	shell_down_SMG1i	ns_UPF1	ns_SMG567	ns_UPF3
ENSG00000164050.13	PLXNB1	protein_coding	ns_SMG1i	core_up_UPF1	cloud_up_SMG567	cloud_up_UPF3
ENSG00000164051.14	CCDC51	protein_coding	ns_SMG1i	cloud_down_UPF1	cloud_down_SMG567	ns_UPF3
ENSG00000164053.22	ATRIP	protein_coding	cloud_up_SMG1i	ns_UPF1	cloud_up_SMG567	cloud_up_UPF3
ENSG00000164054.17	SHISA5	protein_coding	ns_SMG1i	ns_UPF1	ns_SMG567	ns_UPF3
ENSG00000164056.11	SPRY1	protein_coding	shell_down_SMG1i	cloud_down_UPF1	ns_SMG567	ns_UPF3
ENSG00000164061.5	BSN	protein_coding	ns_SMG1i	ns_UPF1	ns_SMG567	cloud_up_UPF3
ENSG00000164062.13	APEH	protein_coding	ns_SMG1i	ns_UPF1	ns_SMG567	ns_UPF3
ENSG00000164066.13	INTU	protein_coding	ns_SMG1i	shell_up_UPF1	ns_SMG567	ns_UPF3
ENSG00000164068.16	RNF123	protein_coding	core_up_SMG1i	core_up_UPF1	ns_SMG567	shell_up_UPF3
ENSG00000164070.12	HSPA4L	protein_coding	shell_down_SMG1i	ns_UPF1	ns_SMG567	ns_UPF3
ENSG00000164073.11	MFSD8	protein_coding	ns_SMG1i	shell_up_UPF1	ns_SMG567	ns_UPF3
ENSG00000164074.16	ABHD18	protein_coding	ns_SMG1i	core_up_UPF1	shell_up_SMG567	ns_UPF3
ENSG00000164077.15	MON1A	protein_coding	ns_SMG1i	ns_UPF1	ns_SMG567	ns_UPF3
ENSG00000164078.14	MST1R	protein_coding	core_up_SMG1i	shell_up_UPF1	cloud_up_SMG567	ns_UPF3
ENSG00000164080.14	RAD54L2	protein_coding	ns_SMG1i	shell_up_UPF1	ns_SMG567	cloud_up_UPF3
ENSG00000164081.13	TEX264	protein_coding	ns_SMG1i	ns_UPF1	shell_down_SMG567	ns_UPF3
ENSG00000164086.10	DUSP7	protein_coding	ns_SMG1i	ns_UPF1	shell_down_SMG567	ns_UPF3
ENSG00000164087.8	POC1A	protein_coding	shell_down_SMG1i	ns_UPF1	ns_SMG567	ns_UPF3
ENSG00000164088.18	PPM1M	protein_coding	shell_up_SMG1i	cloud_up_UPF1	core_up_SMG567	ns_UPF3
ENSG00000164091.12	WDR82	protein_coding	ns_SMG1i	ns_UPF1	ns_SMG567	ns_UPF3
ENSG00000164093.18	PITX2	protein_coding	core_down_SMG1i	shell_down_UPF1	ns_SMG567	ns_UPF3
ENSG00000164096.13	C4orf3	protein_coding	core_down_SMG1i	ns_UPF1	cloud_down_SMG567	ns_UPF3
ENSG00000164099.3	PRSS12	protein_coding	ns_SMG1i	ns_UPF1	ns_SMG567	cloud_down_UPF3
ENSG00000164100.9	NDST3	protein_coding	cloud_down_SMG1i	ns_UPF1	NA	NA
ENSG00000164104.12	HMGB2	protein_coding	core_down_SMG1i	ns_UPF1	ns_SMG567	ns_UPF3
ENSG00000164105.4	SAP30	protein_coding	core_down_SMG1i	shell_down_UPF1	ns_SMG567	ns_UPF3
ENSG00000164109.14	MAD2L1	protein_coding	shell_down_SMG1i	ns_UPF1	cloud_down_SMG567	ns_UPF3
ENSG00000164111.15	ANXA5	protein_coding	ns_SMG1i	ns_UPF1	ns_SMG567	ns_UPF3
ENSG00000164117.14	FBXO8	protein_coding	ns_SMG1i	ns_UPF1	ns_SMG567	ns_UPF3
ENSG00000164118.13	CEP44	protein_coding	ns_SMG1i	shell_up_UPF1	ns_SMG567	ns_UPF3
ENSG00000164124.11	TMEM144	protein_coding	ns_SMG1i	ns_UPF1	cloud_up_SMG567	ns_UPF3
ENSG00000164125.16	GASK1B	protein_coding	core_down_SMG1i	shell_down_UPF1	NA	NA
ENSG00000164134.14	NAA15	protein_coding	ns_SMG1i	ns_UPF1	ns_SMG567	ns_UPF3
ENSG00000164136.17	IL15	protein_coding	ns_SMG1i	ns_UPF1	shell_up_SMG567	ns_UPF3
ENSG00000164142.16	FHIP1A	protein_coding	core_down_SMG1i	ns_UPF1	ns_SMG567	ns_UPF3
ENSG00000164144.16	ARFIP1	protein_coding	ns_SMG1i	ns_UPF1	ns_SMG567	ns_UPF3
ENSG00000164151.12	ICE1	protein_coding	ns_SMG1i	ns_UPF1	ns_SMG567	ns_UPF3
ENSG00000164162.14	ANAPC10	protein_coding	ns_SMG1i	ns_UPF1	ns_SMG567	ns_UPF3
ENSG00000164163.11	ABCE1	protein_coding	ns_SMG1i	ns_UPF1	ns_SMG567	ns_UPF3
ENSG00000164164.17	OTUD4	protein_coding	ns_SMG1i	ns_UPF1	cloud_down_SMG567	ns_UPF3
ENSG00000164167.12	LSM6	protein_coding	ns_SMG1i	ns_UPF1	ns_SMG567	ns_UPF3
ENSG00000164168.8	TMEM184C	protein_coding	ns_SMG1i	ns_UPF1	ns_SMG567	ns_UPF3
ENSG00000164169.13	PRMT9	protein_coding	core_up_SMG1i	core_up_UPF1	core_up_SMG567	ns_UPF3
ENSG00000164171.11	ITGA2	protein_coding	ns_SMG1i	ns_UPF1	ns_SMG567	cloud_down_UPF3
ENSG00000164172.20	MOCS2	protein_coding	ns_SMG1i	ns_UPF1	cloud_down_SMG567	ns_UPF3
ENSG00000164180.14	TMEM161B	protein_coding	shell_up_SMG1i	cloud_up_UPF1	core_up_SMG567	ns_UPF3
ENSG00000164181.14	ELOVL7	protein_coding	ns_SMG1i	ns_UPF1	cloud_down_SMG567	ns_UPF3
ENSG00000164182.12	NDUFAF2	protein_coding	ns_SMG1i	cloud_down_UPF1	cloud_down_SMG567	ns_UPF3
ENSG00000164185.7	ZNF474	protein_coding	core_up_SMG1i	core_up_UPF1	ns_SMG567	ns_UPF3
ENSG00000164187.7	LMBRD2	protein_coding	core_up_SMG1i	core_up_UPF1	cloud_up_SMG567	ns_UPF3
ENSG00000164190.19	NIPBL	protein_coding	ns_SMG1i	ns_UPF1	ns_SMG567	ns_UPF3
ENSG00000164199.18	ADGRV1	protein_coding	ns_SMG1i	core_up_UPF1	core_up_SMG567	ns_UPF3
ENSG00000164209.17	SLC25A46	protein_coding	ns_SMG1i	ns_UPF1	ns_SMG567	ns_UPF3
ENSG00000164211.13	STARD4	protein_coding	ns_SMG1i	shell_up_UPF1	ns_SMG567	ns_UPF3
ENSG00000164219.10	PGGT1B	protein_coding	ns_SMG1i	ns_UPF1	ns_SMG567	ns_UPF3
ENSG00000164221.13	CCDC112	protein_coding	ns_SMG1i	ns_UPF1	ns_SMG567	ns_UPF3
ENSG00000164236.12	ANKRD33B	protein_coding	shell_down_SMG1i	ns_UPF1	ns_SMG567	ns_UPF3
ENSG00000164237.9	CMBL	protein_coding	core_down_SMG1i	cloud_down_UPF1	shell_down_SMG567	ns_UPF3
ENSG00000164241.14	C5orf63	protein_coding	ns_SMG1i	ns_UPF1	ns_SMG567	ns_UPF3
ENSG00000164244.21	PRRC1	protein_coding	ns_SMG1i	ns_UPF1	ns_SMG567	ns_UPF3
ENSG00000164251.5	F2RL1	protein_coding	ns_SMG1i	cloud_down_UPF1	ns_SMG567	ns_UPF3
ENSG00000164252.13	AGGF1	protein_coding	ns_SMG1i	ns_UPF1	ns_SMG567	ns_UPF3
ENSG00000164253.14	WDR41	protein_coding	ns_SMG1i	ns_UPF1	ns_SMG567	ns_UPF3
ENSG00000164258.12	NDUFS4	protein_coding	ns_SMG1i	ns_UPF1	ns_SMG567	ns_UPF3
ENSG00000164284.15	GRPEL2	protein_coding	ns_SMG1i	ns_UPF1	cloud_down_SMG567	ns_UPF3
ENSG00000164291.17	ARSK	protein_coding	ns_SMG1i	ns_UPF1	ns_SMG567	ns_UPF3
ENSG00000164292.13	RHOBTB3	protein_coding	shell_down_SMG1i	ns_UPF1	ns_SMG567	ns_UPF3
ENSG00000164294.14	GPX8	protein_coding	ns_SMG1i	ns_UPF1	ns_SMG567	ns_UPF3
ENSG00000164296.7	TIGD6	protein_coding	ns_SMG1i	ns_UPF1	ns_SMG567	ns_UPF3
ENSG00000164300.17	SERINC5	protein_coding	ns_SMG1i	ns_UPF1	ns_SMG567	ns_UPF3
ENSG00000164305.20	CASP3	protein_coding	ns_SMG1i	ns_UPF1	ns_SMG567	ns_UPF3
ENSG00000164306.11	PRIMPOL	protein_coding	ns_SMG1i	ns_UPF1	cloud_up_SMG567	ns_UPF3
ENSG00000164307.13	ERAP1	protein_coding	ns_SMG1i	cloud_up_UPF1	shell_up_SMG567	ns_UPF3
ENSG00000164308.17	ERAP2	protein_coding	core_up_SMG1i	shell_up_UPF1	ns_SMG567	ns_UPF3
ENSG00000164309.15	CMYA5	protein_coding	core_up_SMG1i	core_up_UPF1	cloud_up_SMG567	cloud_up_UPF3
ENSG00000164323.15	CFAP97	protein_coding	ns_SMG1i	ns_UPF1	ns_SMG567	ns_UPF3
ENSG00000164327.13	RICTOR	protein_coding	ns_SMG1i	ns_UPF1	cloud_up_SMG567	ns_UPF3
ENSG00000164329.14	TENT2	protein_coding	ns_SMG1i	cloud_up_UPF1	shell_up_SMG567	ns_UPF3
ENSG00000164331.10	ANKRA2	protein_coding	ns_SMG1i	ns_UPF1	ns_SMG567	ns_UPF3
ENSG00000164332.8	UBLCP1	protein_coding	ns_SMG1i	ns_UPF1	ns_SMG567	ns_UPF3
ENSG00000164338.10	UTP15	protein_coding	ns_SMG1i	ns_UPF1	cloud_down_SMG567	ns_UPF3
ENSG00000164342.14	TLR3	protein_coding	core_down_SMG1i	shell_down_UPF1	cloud_up_SMG567	ns_UPF3
ENSG00000164346.10	NSA2	protein_coding	ns_SMG1i	ns_UPF1	ns_SMG567	ns_UPF3
ENSG00000164347.18	GFM2	protein_coding	ns_SMG1i	cloud_up_UPF1	ns_SMG567	ns_UPF3
ENSG00000164362.21	TERT	protein_coding	shell_up_SMG1i	cloud_up_UPF1	cloud_down_SMG567	ns_UPF3
ENSG00000164366.4	CCDC127	protein_coding	shell_down_SMG1i	cloud_down_UPF1	ns_SMG567	ns_UPF3
ENSG00000164379.7	FOXQ1	protein_coding	shell_down_SMG1i	shell_down_UPF1	cloud_down_SMG567	ns_UPF3
ENSG00000164385.11	LINC01600	lncRNA	core_up_SMG1i	ns_UPF1	NA	NA
ENSG00000164398.15	ACSL6	protein_coding	cloud_down_SMG1i	ns_UPF1	cloud_down_SMG567	shell_down_UPF3
ENSG00000164402.14	SEPTIN8	protein_coding	core_down_SMG1i	ns_UPF1	ns_SMG567	ns_UPF3
ENSG00000164403.15	SHROOM1	protein_coding	ns_SMG1i	ns_UPF1	ns_SMG567	ns_UPF3
ENSG00000164404.9	GDF9	protein_coding	ns_SMG1i	ns_UPF1	ns_SMG567	ns_UPF3
ENSG00000164405.11	UQCRQ	protein_coding	ns_SMG1i	cloud_down_UPF1	cloud_down_SMG567	ns_UPF3
ENSG00000164406.8	LEAP2	protein_coding	cloud_up_SMG1i	cloud_up_UPF1	cloud_up_SMG567	ns_UPF3
ENSG00000164414.19	SLC35A1	protein_coding	ns_SMG1i	ns_UPF1	ns_SMG567	ns_UPF3
ENSG00000164418.22	GRIK2	protein_coding	cloud_up_SMG1i	shell_up_UPF1	NA	NA
ENSG00000164438.6	TLX3	protein_coding	ns_SMG1i	ns_UPF1	cloud_down_SMG567	ns_UPF3
ENSG00000164442.10	CITED2	protein_coding	shell_down_SMG1i	cloud_down_UPF1	ns_SMG567	ns_UPF3
ENSG00000164463.12	CREBRF	protein_coding	ns_SMG1i	ns_UPF1	core_up_SMG567	ns_UPF3
ENSG00000164465.19	DCBLD1	protein_coding	ns_SMG1i	ns_UPF1	ns_SMG567	ns_UPF3
ENSG00000164466.13	SFXN1	protein_coding	ns_SMG1i	ns_UPF1	ns_SMG567	ns_UPF3
ENSG00000164483.17	SAMD3	protein_coding	ns_SMG1i	shell_down_UPF1	NA	NA
ENSG00000164484.12	TMEM200A	protein_coding	core_down_SMG1i	shell_down_UPF1	cloud_up_SMG567	core_up_UPF3
ENSG00000164494.12	PDSS2	protein_coding	ns_SMG1i	ns_UPF1	ns_SMG567	ns_UPF3
ENSG00000164506.15	STXBP5	protein_coding	ns_SMG1i	ns_UPF1	ns_SMG567	ns_UPF3
ENSG00000164509.16	IL31RA	protein_coding	core_up_SMG1i	shell_up_UPF1	core_up_SMG567	NA
ENSG00000164520.12	RAET1E	protein_coding	core_up_SMG1i	ns_UPF1	NA	NA
ENSG00000164535.15	DAGLB	protein_coding	core_up_SMG1i	core_up_UPF1	core_up_SMG567	cloud_up_UPF3
ENSG00000164542.13	KIAA0895	protein_coding	ns_SMG1i	ns_UPF1	ns_SMG567	ns_UPF3
ENSG00000164543.7	STK17A	protein_coding	ns_SMG1i	ns_UPF1	ns_SMG567	ns_UPF3
ENSG00000164548.12	TRA2A	protein_coding	ns_SMG1i	cloud_up_UPF1	cloud_up_SMG567	cloud_up_UPF3
ENSG00000164574.16	GALNT10	protein_coding	cloud_down_SMG1i	ns_UPF1	ns_SMG567	ns_UPF3
ENSG00000164576.12	SAP30L	protein_coding	ns_SMG1i	ns_UPF1	ns_SMG567	ns_UPF3
ENSG00000164587.13	RPS14	protein_coding	ns_SMG1i	cloud_down_UPF1	cloud_down_SMG567	ns_UPF3
ENSG00000164597.15	COG5	protein_coding	ns_SMG1i	ns_UPF1	ns_SMG567	ns_UPF3
ENSG00000164603.12	BMT2	protein_coding	cloud_down_SMG1i	ns_UPF1	ns_SMG567	cloud_down_UPF3
ENSG00000164609.10	SLU7	protein_coding	ns_SMG1i	ns_UPF1	shell_up_SMG567	ns_UPF3
ENSG00000164610.10	RP9	protein_coding	ns_SMG1i	ns_UPF1	ns_SMG567	ns_UPF3
ENSG00000164611.13	PTTG1	protein_coding	cloud_down_SMG1i	cloud_down_UPF1	ns_SMG567	ns_UPF3
ENSG00000164615.6	CAMLG	protein_coding	ns_SMG1i	cloud_down_UPF1	cloud_down_SMG567	ns_UPF3
ENSG00000164620.9	RELL2	protein_coding	ns_SMG1i	core_up_UPF1	shell_up_SMG567	core_up_UPF3
ENSG00000164626.9	KCNK5	protein_coding	ns_SMG1i	ns_UPF1	ns_SMG567	ns_UPF3
ENSG00000164631.19	ZNF12	protein_coding	ns_SMG1i	ns_UPF1	ns_SMG567	ns_UPF3
ENSG00000164638.11	SLC29A4	protein_coding	core_down_SMG1i	ns_UPF1	cloud_down_SMG567	cloud_down_UPF3
ENSG00000164647.9	STEAP1	protein_coding	cloud_up_SMG1i	cloud_down_UPF1	core_down_SMG567	shell_down_UPF3
ENSG00000164649.20	CDCA7L	protein_coding	cloud_down_SMG1i	ns_UPF1	cloud_down_SMG567	ns_UPF3
ENSG00000164651.18	SP8	protein_coding	shell_down_SMG1i	shell_down_UPF1	cloud_down_SMG567	ns_UPF3
ENSG00000164654.16	MIOS	protein_coding	ns_SMG1i	ns_UPF1	ns_SMG567	ns_UPF3
ENSG00000164659.15	ELAPOR2	protein_coding	shell_up_SMG1i	shell_up_UPF1	ns_SMG567	ns_UPF3
ENSG00000164663.15	USP49	protein_coding	ns_SMG1i	core_up_UPF1	ns_SMG567	ns_UPF3
ENSG00000164674.17	SYTL3	protein_coding	ns_SMG1i	ns_UPF1	cloud_up_SMG567	ns_UPF3
ENSG00000164675.11	IQUB	protein_coding	core_up_SMG1i	core_up_UPF1	core_up_SMG567	cloud_up_UPF3
ENSG00000164683.19	HEY1	protein_coding	core_up_SMG1i	ns_UPF1	cloud_down_SMG567	ns_UPF3
ENSG00000164684.13	ZNF704	protein_coding	core_down_SMG1i	cloud_down_UPF1	ns_SMG567	ns_UPF3
ENSG00000164687.11	FABP5	protein_coding	core_down_SMG1i	shell_down_UPF1	cloud_down_SMG567	ns_UPF3
ENSG00000164690.8	SHH	protein_coding	ns_SMG1i	cloud_down_UPF1	NA	cloud_up_UPF3
ENSG00000164695.5	CHMP4C	protein_coding	core_up_SMG1i	cloud_up_UPF1	core_up_SMG567	shell_up_UPF3
ENSG00000164713.10	BRI3	protein_coding	ns_SMG1i	cloud_down_UPF1	ns_SMG567	ns_UPF3
ENSG00000164715.6	LMTK2	protein_coding	ns_SMG1i	ns_UPF1	ns_SMG567	ns_UPF3
ENSG00000164733.22	CTSB	protein_coding	ns_SMG1i	ns_UPF1	ns_SMG567	cloud_down_UPF3
ENSG00000164744.14	SUN3	protein_coding	cloud_down_SMG1i	ns_UPF1	NA	NA
ENSG00000164749.13	HNF4G	protein_coding	cloud_down_SMG1i	cloud_down_UPF1	cloud_up_SMG567	ns_UPF3
ENSG00000164751.15	PEX2	protein_coding	core_down_SMG1i	ns_UPF1	ns_SMG567	ns_UPF3
ENSG00000164754.16	RAD21	protein_coding	shell_down_SMG1i	ns_UPF1	ns_SMG567	ns_UPF3
ENSG00000164758.7	MED30	protein_coding	ns_SMG1i	ns_UPF1	cloud_down_SMG567	ns_UPF3
ENSG00000164776.11	PHKG1	protein_coding	core_up_SMG1i	core_up_UPF1	core_up_SMG567	core_up_UPF3
ENSG00000164778.4	EN2	protein_coding	ns_SMG1i	ns_UPF1	core_down_SMG567	ns_UPF3
ENSG00000164808.17	SPIDR	protein_coding	ns_SMG1i	ns_UPF1	cloud_up_SMG567	ns_UPF3
ENSG00000164815.11	ORC5	protein_coding	ns_SMG1i	ns_UPF1	ns_SMG567	ns_UPF3
ENSG00000164818.16	DNAAF5	protein_coding	ns_SMG1i	ns_UPF1	ns_SMG567	ns_UPF3
ENSG00000164823.11	OSGIN2	protein_coding	ns_SMG1i	ns_UPF1	ns_SMG567	ns_UPF3
ENSG00000164828.18	SUN1	protein_coding	ns_SMG1i	ns_UPF1	ns_SMG567	ns_UPF3
ENSG00000164830.19	OXR1	protein_coding	ns_SMG1i	ns_UPF1	ns_SMG567	ns_UPF3
ENSG00000164849.10	GPR146	protein_coding	shell_up_SMG1i	ns_UPF1	cloud_up_SMG567	ns_UPF3
ENSG00000164850.16	GPER1	protein_coding	shell_down_SMG1i	core_down_UPF1	cloud_up_SMG567	ns_UPF3
ENSG00000164855.16	TMEM184A	protein_coding	ns_SMG1i	cloud_up_UPF1	ns_SMG567	NA
ENSG00000164867.11	NOS3	protein_coding	ns_SMG1i	ns_UPF1	cloud_up_SMG567	ns_UPF3
ENSG00000164877.19	MICALL2	protein_coding	ns_SMG1i	cloud_up_UPF1	cloud_up_SMG567	cloud_up_UPF3
ENSG00000164879.7	CA3	protein_coding	core_up_SMG1i	core_up_UPF1	core_up_SMG567	core_up_UPF3
ENSG00000164880.16	INTS1	protein_coding	ns_SMG1i	ns_UPF1	ns_SMG567	ns_UPF3
ENSG00000164885.13	CDK5	protein_coding	cloud_down_SMG1i	cloud_down_UPF1	core_down_SMG567	ns_UPF3
ENSG00000164889.15	SLC4A2	protein_coding	ns_SMG1i	cloud_up_UPF1	ns_SMG567	ns_UPF3
ENSG00000164896.21	FASTK	protein_coding	ns_SMG1i	ns_UPF1	ns_SMG567	ns_UPF3
ENSG00000164897.14	TMUB1	protein_coding	ns_SMG1i	ns_UPF1	ns_SMG567	ns_UPF3
ENSG00000164898.13	FMC1	protein_coding	ns_SMG1i	cloud_down_UPF1	cloud_down_SMG567	ns_UPF3
ENSG00000164900.5	GBX1	protein_coding	shell_up_SMG1i	cloud_up_UPF1	ns_SMG567	cloud_up_UPF3
ENSG00000164902.14	PHAX	protein_coding	cloud_up_SMG1i	ns_UPF1	ns_SMG567	ns_UPF3
ENSG00000164904.18	ALDH7A1	protein_coding	ns_SMG1i	ns_UPF1	ns_SMG567	ns_UPF3
ENSG00000164916.11	FOXK1	protein_coding	ns_SMG1i	ns_UPF1	ns_SMG567	ns_UPF3
ENSG00000164919.11	COX6C	protein_coding	ns_SMG1i	ns_UPF1	ns_SMG567	ns_UPF3
ENSG00000164920.10	OSR2	protein_coding	cloud_down_SMG1i	shell_down_UPF1	shell_down_SMG567	ns_UPF3
ENSG00000164924.18	YWHAZ	protein_coding	ns_SMG1i	ns_UPF1	ns_SMG567	ns_UPF3
ENSG00000164930.12	FZD6	protein_coding	core_down_SMG1i	ns_UPF1	ns_SMG567	ns_UPF3
ENSG00000164932.13	CTHRC1	protein_coding	ns_SMG1i	ns_UPF1	NA	NA
ENSG00000164933.12	SLC25A32	protein_coding	ns_SMG1i	ns_UPF1	ns_SMG567	ns_UPF3
ENSG00000164934.14	DCAF13	protein_coding	ns_SMG1i	ns_UPF1	ns_SMG567	ns_UPF3
ENSG00000164938.14	TP53INP1	protein_coding	core_down_SMG1i	ns_UPF1	cloud_down_SMG567	ns_UPF3
ENSG00000164941.14	INTS8	protein_coding	ns_SMG1i	ns_UPF1	ns_SMG567	ns_UPF3
ENSG00000164944.12	VIRMA	protein_coding	cloud_up_SMG1i	ns_UPF1	ns_SMG567	ns_UPF3
ENSG00000164949.8	GEM	protein_coding	core_up_SMG1i	ns_UPF1	core_up_SMG567	ns_UPF3
ENSG00000164951.16	PDP1	protein_coding	ns_SMG1i	ns_UPF1	cloud_up_SMG567	ns_UPF3
ENSG00000164953.17	TMEM67	protein_coding	ns_SMG1i	core_up_UPF1	ns_SMG567	ns_UPF3
ENSG00000164961.16	WASHC5	protein_coding	ns_SMG1i	ns_UPF1	ns_SMG567	ns_UPF3
ENSG00000164967.10	RPP25L	protein_coding	ns_SMG1i	cloud_down_UPF1	cloud_down_SMG567	ns_UPF3
ENSG00000164970.15	FAM219A	protein_coding	ns_SMG1i	cloud_up_UPF1	ns_SMG567	ns_UPF3
ENSG00000164975.16	SNAPC3	protein_coding	ns_SMG1i	ns_UPF1	ns_SMG567	ns_UPF3
ENSG00000164976.9	MYORG	protein_coding	ns_SMG1i	ns_UPF1	ns_SMG567	ns_UPF3
ENSG00000164978.18	NUDT2	protein_coding	core_down_SMG1i	ns_UPF1	core_down_SMG567	ns_UPF3
ENSG00000164983.9	TMEM65	protein_coding	ns_SMG1i	ns_UPF1	ns_SMG567	ns_UPF3
ENSG00000164985.15	PSIP1	protein_coding	ns_SMG1i	ns_UPF1	ns_SMG567	ns_UPF3
ENSG00000164989.17	CCDC171	protein_coding	ns_SMG1i	ns_UPF1	cloud_up_SMG567	ns_UPF3
ENSG00000165006.14	UBAP1	protein_coding	ns_SMG1i	ns_UPF1	ns_SMG567	ns_UPF3
ENSG00000165025.15	SYK	protein_coding	ns_SMG1i	cloud_down_UPF1	ns_SMG567	ns_UPF3
ENSG00000165028.12	NIPSNAP3B	protein_coding	core_up_SMG1i	shell_up_UPF1	core_up_SMG567	core_up_UPF3
ENSG00000165029.17	ABCA1	protein_coding	ns_SMG1i	ns_UPF1	NA	NA
ENSG00000165030.4	NFIL3	protein_coding	ns_SMG1i	ns_UPF1	cloud_up_SMG567	ns_UPF3
ENSG00000165046.13	LETM2	protein_coding	core_up_SMG1i	cloud_up_UPF1	shell_up_SMG567	ns_UPF3
ENSG00000165055.16	METTL2B	protein_coding	ns_SMG1i	ns_UPF1	ns_SMG567	ns_UPF3
ENSG00000165060.15	FXN	protein_coding	ns_SMG1i	shell_down_UPF1	core_down_SMG567	ns_UPF3
ENSG00000165072.10	MAMDC2	protein_coding	cloud_up_SMG1i	cloud_down_UPF1	NA	NA
ENSG00000165091.18	TMC1	protein_coding	ns_SMG1i	shell_up_UPF1	NA	NA
ENSG00000165097.16	KDM1B	protein_coding	ns_SMG1i	ns_UPF1	ns_SMG567	ns_UPF3
ENSG00000165102.15	HGSNAT	protein_coding	ns_SMG1i	ns_UPF1	ns_SMG567	ns_UPF3
ENSG00000165113.13	GKAP1	protein_coding	shell_up_SMG1i	core_up_UPF1	core_up_SMG567	ns_UPF3
ENSG00000165115.15	KIF27	protein_coding	core_up_SMG1i	core_up_UPF1	core_up_SMG567	core_up_UPF3
ENSG00000165119.22	HNRNPK	protein_coding	ns_SMG1i	ns_UPF1	core_down_SMG567	ns_UPF3
ENSG00000165121.13	ENSG00000165121	transcribed_unprocessed_pseudogene	core_up_SMG1i	core_up_UPF1	core_up_SMG567	core_up_UPF3
ENSG00000165124.19	SVEP1	protein_coding	core_up_SMG1i	core_up_UPF1	core_up_SMG567	cloud_up_UPF3
ENSG00000165138.18	ANKS6	protein_coding	ns_SMG1i	ns_UPF1	ns_SMG567	ns_UPF3
ENSG00000165152.9	PGAP4	protein_coding	ns_SMG1i	cloud_down_UPF1	ns_SMG567	ns_UPF3
ENSG00000165156.15	ZHX1	protein_coding	cloud_down_SMG1i	cloud_down_UPF1	ns_SMG567	ns_UPF3
ENSG00000165168.9	CYBB	protein_coding	core_up_SMG1i	core_up_UPF1	core_up_SMG567	cloud_up_UPF3
ENSG00000165169.11	DYNLT3	protein_coding	cloud_down_SMG1i	ns_UPF1	ns_SMG567	ns_UPF3
ENSG00000165171.11	METTL27	protein_coding	ns_SMG1i	ns_UPF1	ns_SMG567	NA
ENSG00000165175.17	MID1IP1	protein_coding	ns_SMG1i	shell_up_UPF1	ns_SMG567	ns_UPF3
ENSG00000165181.17	SHOC1	protein_coding	core_up_SMG1i	shell_up_UPF1	NA	NA
ENSG00000165185.15	KIAA1958	protein_coding	cloud_down_SMG1i	ns_UPF1	ns_SMG567	ns_UPF3
ENSG00000165194.15	PCDH19	protein_coding	ns_SMG1i	cloud_up_UPF1	shell_down_SMG567	cloud_down_UPF3
ENSG00000165195.16	PIGA	protein_coding	ns_SMG1i	cloud_up_UPF1	ns_SMG567	ns_UPF3
ENSG00000165197.5	VEGFD	protein_coding	core_up_SMG1i	shell_up_UPF1	core_up_SMG567	shell_up_UPF3
ENSG00000165209.19	STRBP	protein_coding	ns_SMG1i	ns_UPF1	ns_SMG567	ns_UPF3
ENSG00000165215.6	CLDN3	protein_coding	core_down_SMG1i	ns_UPF1	NA	NA
ENSG00000165219.23	GAPVD1	protein_coding	ns_SMG1i	ns_UPF1	ns_SMG567	ns_UPF3
ENSG00000165233.18	CARD19	protein_coding	ns_SMG1i	ns_UPF1	ns_SMG567	ns_UPF3
ENSG00000165238.17	WNK2	protein_coding	ns_SMG1i	ns_UPF1	shell_down_SMG567	cloud_down_UPF3
ENSG00000165240.22	ATP7A	protein_coding	ns_SMG1i	ns_UPF1	ns_SMG567	ns_UPF3
ENSG00000165244.7	ZNF367	protein_coding	core_down_SMG1i	cloud_down_UPF1	ns_SMG567	ns_UPF3
ENSG00000165264.11	NDUFB6	protein_coding	core_down_SMG1i	cloud_down_UPF1	cloud_down_SMG567	ns_UPF3
ENSG00000165271.17	NOL6	protein_coding	core_up_SMG1i	cloud_up_UPF1	ns_SMG567	ns_UPF3
ENSG00000165272.16	AQP3	protein_coding	core_down_SMG1i	core_down_UPF1	cloud_down_SMG567	ns_UPF3
ENSG00000165275.10	TRMT10B	protein_coding	core_up_SMG1i	core_up_UPF1	core_up_SMG567	core_up_UPF3
ENSG00000165280.18	VCP	protein_coding	cloud_up_SMG1i	shell_up_UPF1	ns_SMG567	ns_UPF3
ENSG00000165282.15	PIGO	protein_coding	core_up_SMG1i	shell_up_UPF1	ns_SMG567	ns_UPF3
ENSG00000165283.16	STOML2	protein_coding	ns_SMG1i	cloud_down_UPF1	cloud_down_SMG567	ns_UPF3
ENSG00000165288.11	BRWD3	protein_coding	ns_SMG1i	ns_UPF1	ns_SMG567	ns_UPF3
ENSG00000165304.8	MELK	protein_coding	ns_SMG1i	ns_UPF1	ns_SMG567	ns_UPF3
ENSG00000165309.14	ARMC3	protein_coding	ns_SMG1i	cloud_up_UPF1	cloud_up_SMG567	ns_UPF3
ENSG00000165312.7	OTUD1	protein_coding	ns_SMG1i	ns_UPF1	shell_up_SMG567	ns_UPF3
ENSG00000165322.18	ARHGAP12	protein_coding	ns_SMG1i	ns_UPF1	ns_SMG567	ns_UPF3
ENSG00000165338.17	HECTD2	protein_coding	ns_SMG1i	ns_UPF1	ns_SMG567	ns_UPF3
ENSG00000165355.8	FBXO33	protein_coding	ns_SMG1i	ns_UPF1	cloud_down_SMG567	ns_UPF3
ENSG00000165359.16	INTS6L	protein_coding	ns_SMG1i	ns_UPF1	ns_SMG567	ns_UPF3
ENSG00000165376.12	CLDN2	protein_coding	shell_down_SMG1i	shell_down_UPF1	shell_up_SMG567	NA
ENSG00000165389.7	SPTSSA	protein_coding	ns_SMG1i	ns_UPF1	cloud_down_SMG567	ns_UPF3
ENSG00000165392.11	WRN	protein_coding	cloud_up_SMG1i	ns_UPF1	ns_SMG567	ns_UPF3
ENSG00000165406.16	MARCHF8	protein_coding	ns_SMG1i	ns_UPF1	cloud_down_SMG567	ns_UPF3
ENSG00000165410.15	CFL2	protein_coding	ns_SMG1i	ns_UPF1	ns_SMG567	ns_UPF3
ENSG00000165416.15	SUGT1	protein_coding	ns_SMG1i	ns_UPF1	ns_SMG567	ns_UPF3
ENSG00000165417.12	GTF2A1	protein_coding	cloud_down_SMG1i	ns_UPF1	ns_SMG567	ns_UPF3
ENSG00000165424.7	ZCCHC24	protein_coding	core_down_SMG1i	cloud_down_UPF1	core_down_SMG567	ns_UPF3
ENSG00000165434.8	PGM2L1	protein_coding	ns_SMG1i	ns_UPF1	ns_SMG567	ns_UPF3
ENSG00000165449.12	SLC16A9	protein_coding	core_down_SMG1i	shell_down_UPF1	cloud_down_SMG567	ns_UPF3
ENSG00000165458.15	INPPL1	protein_coding	ns_SMG1i	ns_UPF1	ns_SMG567	ns_UPF3
ENSG00000165474.8	GJB2	protein_coding	ns_SMG1i	cloud_down_UPF1	cloud_down_SMG567	cloud_down_UPF3
ENSG00000165475.15	CRYL1	protein_coding	core_down_SMG1i	cloud_down_UPF1	shell_down_SMG567	cloud_down_UPF3
ENSG00000165476.14	REEP3	protein_coding	ns_SMG1i	ns_UPF1	ns_SMG567	cloud_down_UPF3
ENSG00000165480.16	SKA3	protein_coding	ns_SMG1i	ns_UPF1	ns_SMG567	ns_UPF3
ENSG00000165487.14	MICU2	protein_coding	ns_SMG1i	ns_UPF1	ns_SMG567	ns_UPF3
ENSG00000165490.13	DDIAS	protein_coding	ns_SMG1i	ns_UPF1	ns_SMG567	ns_UPF3
ENSG00000165494.12	PCF11	protein_coding	ns_SMG1i	ns_UPF1	ns_SMG567	ns_UPF3
ENSG00000165501.17	LRR1	protein_coding	ns_SMG1i	ns_UPF1	ns_SMG567	ns_UPF3
ENSG00000165502.7	RPL36AL	protein_coding	ns_SMG1i	ns_UPF1	ns_SMG567	ns_UPF3
ENSG00000165506.15	DNAAF2	protein_coding	ns_SMG1i	ns_UPF1	ns_SMG567	ns_UPF3
ENSG00000165507.9	DEPP1	protein_coding	ns_SMG1i	cloud_down_UPF1	ns_SMG567	cloud_up_UPF3
ENSG00000165511.6	ZNF22-AS1	lncRNA	ns_SMG1i	ns_UPF1	NA	NA
ENSG00000165512.5	ZNF22	protein_coding	shell_down_SMG1i	ns_UPF1	cloud_down_SMG567	core_up_UPF3
ENSG00000165516.11	KLHDC2	protein_coding	ns_SMG1i	ns_UPF1	ns_SMG567	ns_UPF3
ENSG00000165521.16	EML5	protein_coding	ns_SMG1i	core_up_UPF1	ns_SMG567	ns_UPF3
ENSG00000165525.18	NEMF	protein_coding	core_up_SMG1i	core_up_UPF1	shell_up_SMG567	ns_UPF3
ENSG00000165526.9	RPUSD4	protein_coding	ns_SMG1i	ns_UPF1	ns_SMG567	ns_UPF3
ENSG00000165527.8	ARF6	protein_coding	ns_SMG1i	ns_UPF1	ns_SMG567	ns_UPF3
ENSG00000165533.19	TTC8	protein_coding	ns_SMG1i	ns_UPF1	ns_SMG567	cloud_down_UPF3
ENSG00000165548.11	TMEM63C	protein_coding	ns_SMG1i	ns_UPF1	ns_SMG567	ns_UPF3
ENSG00000165555.10	NOXRED1	protein_coding	core_up_SMG1i	core_up_UPF1	core_up_SMG567	core_up_UPF3
ENSG00000165556.10	CDX2	protein_coding	ns_SMG1i	shell_down_UPF1	core_down_SMG567	ns_UPF3
ENSG00000165568.18	AKR1E2	protein_coding	core_up_SMG1i	shell_up_UPF1	NA	NA
ENSG00000165572.8	KBTBD6	protein_coding	core_down_SMG1i	cloud_down_UPF1	core_down_SMG567	ns_UPF3
ENSG00000165591.7	FAAH2	protein_coding	ns_SMG1i	cloud_up_UPF1	cloud_up_SMG567	ns_UPF3
ENSG00000165609.13	NUDT5	protein_coding	ns_SMG1i	ns_UPF1	ns_SMG567	ns_UPF3
ENSG00000165617.15	DACT1	protein_coding	ns_SMG1i	cloud_up_UPF1	cloud_down_SMG567	ns_UPF3
ENSG00000165626.19	BEND7	protein_coding	ns_SMG1i	cloud_down_UPF1	ns_SMG567	ns_UPF3
ENSG00000165629.20	ATP5F1C	protein_coding	ns_SMG1i	ns_UPF1	ns_SMG567	ns_UPF3
ENSG00000165630.15	PRPF18	protein_coding	ns_SMG1i	ns_UPF1	ns_SMG567	ns_UPF3
ENSG00000165632.9	TAF3	protein_coding	ns_SMG1i	ns_UPF1	ns_SMG567	ns_UPF3
ENSG00000165637.14	VDAC2	protein_coding	ns_SMG1i	ns_UPF1	ns_SMG567	ns_UPF3
ENSG00000165644.11	COMTD1	protein_coding	ns_SMG1i	ns_UPF1	cloud_down_SMG567	ns_UPF3
ENSG00000165650.12	PDZD8	protein_coding	ns_SMG1i	ns_UPF1	ns_SMG567	ns_UPF3
ENSG00000165655.17	ZNF503	protein_coding	ns_SMG1i	cloud_down_UPF1	ns_SMG567	ns_UPF3
ENSG00000165660.8	ABRAXAS2	protein_coding	ns_SMG1i	ns_UPF1	ns_SMG567	ns_UPF3
ENSG00000165661.17	QSOX2	protein_coding	ns_SMG1i	ns_UPF1	ns_SMG567	ns_UPF3
ENSG00000165669.14	FAM204A	protein_coding	ns_SMG1i	ns_UPF1	ns_SMG567	ns_UPF3
ENSG00000165671.22	NSD1	protein_coding	ns_SMG1i	ns_UPF1	ns_SMG567	ns_UPF3
ENSG00000165672.7	PRDX3	protein_coding	core_down_SMG1i	shell_down_UPF1	core_down_SMG567	cloud_down_UPF3
ENSG00000165675.19	ENOX2	protein_coding	ns_SMG1i	ns_UPF1	ns_SMG567	ns_UPF3
ENSG00000165678.22	GHITM	protein_coding	ns_SMG1i	ns_UPF1	ns_SMG567	ns_UPF3
ENSG00000165684.6	SNAPC4	protein_coding	core_up_SMG1i	core_up_UPF1	cloud_up_SMG567	shell_up_UPF3
ENSG00000165688.13	PMPCA	protein_coding	shell_down_SMG1i	cloud_down_UPF1	core_down_SMG567	ns_UPF3
ENSG00000165689.17	ENTR1	protein_coding	ns_SMG1i	ns_UPF1	ns_SMG567	ns_UPF3
ENSG00000165695.10	AK8	protein_coding	cloud_down_SMG1i	shell_up_UPF1	cloud_down_SMG567	ns_UPF3
ENSG00000165698.16	SPACA9	protein_coding	ns_SMG1i	cloud_down_UPF1	cloud_down_SMG567	ns_UPF3
ENSG00000165699.15	TSC1	protein_coding	ns_SMG1i	ns_UPF1	cloud_up_SMG567	cloud_up_UPF3
ENSG00000165704.15	HPRT1	protein_coding	core_down_SMG1i	ns_UPF1	cloud_down_SMG567	ns_UPF3
ENSG00000165714.11	BORCS5	protein_coding	ns_SMG1i	ns_UPF1	cloud_down_SMG567	ns_UPF3
ENSG00000165716.11	DIPK1B	protein_coding	ns_SMG1i	ns_UPF1	cloud_down_SMG567	ns_UPF3
ENSG00000165724.6	ZMYND19	protein_coding	ns_SMG1i	ns_UPF1	cloud_down_SMG567	ns_UPF3
ENSG00000165730.16	STOX1	protein_coding	ns_SMG1i	ns_UPF1	ns_SMG567	ns_UPF3
ENSG00000165731.21	RET	protein_coding	cloud_down_SMG1i	ns_UPF1	cloud_down_SMG567	ns_UPF3
ENSG00000165732.14	DDX21	protein_coding	ns_SMG1i	ns_UPF1	cloud_down_SMG567	ns_UPF3
ENSG00000165733.8	BMS1	protein_coding	ns_SMG1i	ns_UPF1	ns_SMG567	ns_UPF3
ENSG00000165752.17	STK32C	protein_coding	cloud_up_SMG1i	ns_UPF1	cloud_up_SMG567	ns_UPF3
ENSG00000165757.9	JCAD	protein_coding	core_down_SMG1i	core_down_UPF1	core_down_SMG567	core_down_UPF3
ENSG00000165775.18	FUNDC2	protein_coding	ns_SMG1i	ns_UPF1	ns_SMG567	ns_UPF3
ENSG00000165782.11	PIP4P1	protein_coding	ns_SMG1i	ns_UPF1	ns_SMG567	ns_UPF3
ENSG00000165792.18	METTL17	protein_coding	ns_SMG1i	ns_UPF1	ns_SMG567	ns_UPF3
ENSG00000165795.25	NDRG2	protein_coding	core_down_SMG1i	ns_UPF1	cloud_down_SMG567	ns_UPF3
ENSG00000165801.10	ARHGEF40	protein_coding	ns_SMG1i	ns_UPF1	cloud_up_SMG567	ns_UPF3
ENSG00000165802.23	NSMF	protein_coding	core_up_SMG1i	cloud_up_UPF1	ns_SMG567	ns_UPF3
ENSG00000165804.16	ZNF219	protein_coding	ns_SMG1i	ns_UPF1	ns_SMG567	cloud_up_UPF3
ENSG00000165806.21	CASP7	protein_coding	ns_SMG1i	ns_UPF1	ns_SMG567	ns_UPF3
ENSG00000165807.8	PPP1R36	protein_coding	ns_SMG1i	ns_UPF1	NA	NA
ENSG00000165810.17	BTNL9	protein_coding	ns_SMG1i	core_down_UPF1	ns_SMG567	ns_UPF3
ENSG00000165813.20	CCDC186	protein_coding	ns_SMG1i	cloud_up_UPF1	ns_SMG567	ns_UPF3
ENSG00000165819.12	METTL3	protein_coding	ns_SMG1i	ns_UPF1	ns_SMG567	ns_UPF3
ENSG00000165832.6	TRUB1	protein_coding	ns_SMG1i	ns_UPF1	cloud_down_SMG567	cloud_down_UPF3
ENSG00000165861.14	ZFYVE1	protein_coding	ns_SMG1i	ns_UPF1	cloud_up_SMG567	ns_UPF3
ENSG00000165868.16	HSPA12A	protein_coding	ns_SMG1i	ns_UPF1	ns_SMG567	ns_UPF3
ENSG00000165874.14	SHLD2P1	transcribed_unprocessed_pseudogene	ns_SMG1i	ns_UPF1	core_up_SMG567	ns_UPF3
ENSG00000165879.9	FRAT1	protein_coding	ns_SMG1i	ns_UPF1	ns_SMG567	ns_UPF3
ENSG00000165886.5	UBTD1	protein_coding	ns_SMG1i	ns_UPF1	shell_down_SMG567	ns_UPF3
ENSG00000165891.16	E2F7	protein_coding	ns_SMG1i	ns_UPF1	ns_SMG567	ns_UPF3
ENSG00000165895.19	ARHGAP42	protein_coding	shell_up_SMG1i	ns_UPF1	cloud_up_SMG567	ns_UPF3
ENSG00000165898.14	ISCA2	protein_coding	cloud_down_SMG1i	ns_UPF1	ns_SMG567	ns_UPF3
ENSG00000165905.18	LARGE2	protein_coding	ns_SMG1i	ns_UPF1	ns_SMG567	ns_UPF3
ENSG00000165912.16	PACSIN3	protein_coding	ns_SMG1i	ns_UPF1	cloud_down_SMG567	ns_UPF3
ENSG00000165914.15	TTC7B	protein_coding	ns_SMG1i	ns_UPF1	ns_SMG567	ns_UPF3
ENSG00000165915.14	SLC39A13	protein_coding	ns_SMG1i	cloud_up_UPF1	ns_SMG567	ns_UPF3
ENSG00000165916.9	PSMC3	protein_coding	ns_SMG1i	ns_UPF1	ns_SMG567	ns_UPF3
ENSG00000165929.13	TC2N	protein_coding	cloud_down_SMG1i	ns_UPF1	cloud_down_SMG567	cloud_down_UPF3
ENSG00000165934.13	CPSF2	protein_coding	ns_SMG1i	ns_UPF1	ns_SMG567	ns_UPF3
ENSG00000165935.10	SMCO2	protein_coding	ns_SMG1i	shell_up_UPF1	cloud_up_SMG567	core_up_UPF3
ENSG00000165943.5	MOAP1	protein_coding	ns_SMG1i	ns_UPF1	ns_SMG567	ns_UPF3
ENSG00000165948.11	IFI27L1	protein_coding	ns_SMG1i	ns_UPF1	ns_SMG567	ns_UPF3
ENSG00000165949.13	IFI27	protein_coding	cloud_down_SMG1i	ns_UPF1	ns_SMG567	core_up_UPF3
ENSG00000165959.12	CLMN	protein_coding	ns_SMG1i	ns_UPF1	ns_SMG567	shell_down_UPF3
ENSG00000165983.15	PTER	protein_coding	cloud_down_SMG1i	ns_UPF1	ns_SMG567	ns_UPF3
ENSG00000165995.24	CACNB2	protein_coding	ns_SMG1i	ns_UPF1	ns_SMG567	ns_UPF3
ENSG00000165996.14	HACD1	protein_coding	ns_SMG1i	ns_UPF1	ns_SMG567	ns_UPF3
ENSG00000165997.5	ARL5B	protein_coding	cloud_down_SMG1i	ns_UPF1	ns_SMG567	ns_UPF3
ENSG00000166002.7	SMCO4	protein_coding	ns_SMG1i	ns_UPF1	ns_SMG567	ns_UPF3
ENSG00000166004.15	CEP295	protein_coding	core_up_SMG1i	core_up_UPF1	core_up_SMG567	cloud_up_UPF3
ENSG00000166012.17	TAF1D	protein_coding	core_up_SMG1i	core_up_UPF1	shell_up_SMG567	ns_UPF3
ENSG00000166016.6	ABTB2	protein_coding	ns_SMG1i	ns_UPF1	ns_SMG567	ns_UPF3
ENSG00000166024.14	R3HCC1L	protein_coding	ns_SMG1i	ns_UPF1	ns_SMG567	cloud_up_UPF3
ENSG00000166025.18	AMOTL1	protein_coding	ns_SMG1i	ns_UPF1	ns_SMG567	ns_UPF3
ENSG00000166037.11	CEP57	protein_coding	ns_SMG1i	ns_UPF1	ns_SMG567	ns_UPF3
ENSG00000166046.11	TCP11L2	protein_coding	ns_SMG1i	ns_UPF1	ns_SMG567	cloud_up_UPF3
ENSG00000166068.13	SPRED1	protein_coding	ns_SMG1i	ns_UPF1	ns_SMG567	ns_UPF3
ENSG00000166073.11	GPR176	protein_coding	ns_SMG1i	ns_UPF1	ns_SMG567	ns_UPF3
ENSG00000166106.4	ADAMTS15	protein_coding	core_down_SMG1i	cloud_down_UPF1	cloud_down_SMG567	ns_UPF3
ENSG00000166123.14	GPT2	protein_coding	cloud_up_SMG1i	shell_up_UPF1	cloud_up_SMG567	ns_UPF3
ENSG00000166126.11	AMN	protein_coding	ns_SMG1i	ns_UPF1	cloud_down_SMG567	NA
ENSG00000166128.13	RAB8B	protein_coding	core_down_SMG1i	ns_UPF1	cloud_down_SMG567	ns_UPF3
ENSG00000166130.15	IKBIP	protein_coding	ns_SMG1i	ns_UPF1	ns_SMG567	ns_UPF3
ENSG00000166133.18	RPUSD2	protein_coding	ns_SMG1i	ns_UPF1	cloud_down_SMG567	ns_UPF3
ENSG00000166135.14	HIF1AN	protein_coding	ns_SMG1i	ns_UPF1	ns_SMG567	ns_UPF3
ENSG00000166136.16	NDUFB8	protein_coding	ns_SMG1i	ns_UPF1	cloud_down_SMG567	ns_UPF3
ENSG00000166140.17	ZFYVE19	protein_coding	ns_SMG1i	ns_UPF1	ns_SMG567	ns_UPF3
ENSG00000166145.15	SPINT1	protein_coding	ns_SMG1i	ns_UPF1	cloud_down_SMG567	cloud_down_UPF3
ENSG00000166147.15	FBN1	protein_coding	cloud_up_SMG1i	shell_up_UPF1	ns_SMG567	ns_UPF3
ENSG00000166153.17	DEPDC4	protein_coding	ns_SMG1i	ns_UPF1	core_up_SMG567	ns_UPF3
ENSG00000166164.16	BRD7	protein_coding	ns_SMG1i	ns_UPF1	ns_SMG567	ns_UPF3
ENSG00000166165.14	CKB	protein_coding	ns_SMG1i	ns_UPF1	shell_down_SMG567	ns_UPF3
ENSG00000166166.13	TRMT61A	protein_coding	core_up_SMG1i	shell_up_UPF1	cloud_down_SMG567	shell_up_UPF3
ENSG00000166167.18	BTRC	protein_coding	ns_SMG1i	ns_UPF1	ns_SMG567	ns_UPF3
ENSG00000166169.17	POLL	protein_coding	ns_SMG1i	ns_UPF1	ns_SMG567	ns_UPF3
ENSG00000166170.12	BAG5	protein_coding	ns_SMG1i	ns_UPF1	ns_SMG567	ns_UPF3
ENSG00000166171.13	DPCD	protein_coding	ns_SMG1i	ns_UPF1	cloud_down_SMG567	ns_UPF3
ENSG00000166173.11	LARP6	protein_coding	ns_SMG1i	ns_UPF1	ns_SMG567	ns_UPF3
ENSG00000166181.13	API5	protein_coding	ns_SMG1i	ns_UPF1	ns_SMG567	ns_UPF3
ENSG00000166188.3	ZNF319	protein_coding	ns_SMG1i	cloud_down_UPF1	ns_SMG567	ns_UPF3
ENSG00000166189.8	HPS6	protein_coding	ns_SMG1i	cloud_down_UPF1	core_down_SMG567	ns_UPF3
ENSG00000166192.15	SENP8	protein_coding	ns_SMG1i	ns_UPF1	cloud_down_SMG567	ns_UPF3
ENSG00000166197.17	NOLC1	protein_coding	ns_SMG1i	ns_UPF1	cloud_down_SMG567	ns_UPF3
ENSG00000166199.13	ALKBH3	protein_coding	core_up_SMG1i	shell_up_UPF1	core_up_SMG567	cloud_up_UPF3
ENSG00000166200.15	COPS2	protein_coding	ns_SMG1i	ns_UPF1	ns_SMG567	ns_UPF3
ENSG00000166224.18	SGPL1	protein_coding	ns_SMG1i	ns_UPF1	ns_SMG567	ns_UPF3
ENSG00000166225.9	FRS2	protein_coding	ns_SMG1i	ns_UPF1	ns_SMG567	ns_UPF3
ENSG00000166226.13	CCT2	protein_coding	ns_SMG1i	ns_UPF1	cloud_down_SMG567	ns_UPF3
ENSG00000166228.9	PCBD1	protein_coding	ns_SMG1i	ns_UPF1	ns_SMG567	ns_UPF3
ENSG00000166233.15	ARIH1	protein_coding	ns_SMG1i	ns_UPF1	ns_SMG567	ns_UPF3
ENSG00000166246.14	DNAAF8	protein_coding	ns_SMG1i	cloud_up_UPF1	ns_SMG567	ns_UPF3
ENSG00000166250.12	CLMP	protein_coding	cloud_up_SMG1i	ns_UPF1	ns_SMG567	ns_UPF3
ENSG00000166257.10	SCN3B	protein_coding	ns_SMG1i	cloud_up_UPF1	shell_up_SMG567	core_up_UPF3
ENSG00000166260.13	COX11	protein_coding	ns_SMG1i	ns_UPF1	ns_SMG567	ns_UPF3
ENSG00000166261.11	ZNF202	protein_coding	ns_SMG1i	ns_UPF1	ns_SMG567	ns_UPF3
ENSG00000166262.16	FAM227B	protein_coding	ns_SMG1i	ns_UPF1	cloud_up_SMG567	ns_UPF3
ENSG00000166263.13	STXBP4	protein_coding	ns_SMG1i	ns_UPF1	ns_SMG567	ns_UPF3
ENSG00000166266.14	CUL5	protein_coding	ns_SMG1i	ns_UPF1	ns_SMG567	ns_UPF3
ENSG00000166272.18	WBP1L	protein_coding	ns_SMG1i	ns_UPF1	ns_SMG567	ns_UPF3
ENSG00000166275.16	BORCS7	protein_coding	ns_SMG1i	ns_UPF1	ns_SMG567	shell_up_UPF3
ENSG00000166278.16	C2	protein_coding	core_up_SMG1i	core_up_UPF1	core_up_SMG567	core_up_UPF3
ENSG00000166289.6	PLEKHF1	protein_coding	ns_SMG1i	cloud_down_UPF1	cloud_down_SMG567	cloud_down_UPF3
ENSG00000166295.9	ANAPC16	protein_coding	ns_SMG1i	ns_UPF1	ns_SMG567	ns_UPF3
ENSG00000166311.10	SMPD1	protein_coding	shell_up_SMG1i	ns_UPF1	cloud_up_SMG567	ns_UPF3
ENSG00000166313.20	APBB1	protein_coding	shell_down_SMG1i	shell_down_UPF1	ns_SMG567	ns_UPF3
ENSG00000166317.12	SYNPO2L	protein_coding	ns_SMG1i	ns_UPF1	shell_up_SMG567	NA
ENSG00000166321.14	NUDT13	protein_coding	ns_SMG1i	core_up_UPF1	ns_SMG567	cloud_up_UPF3
ENSG00000166323.13	C11orf65	protein_coding	ns_SMG1i	ns_UPF1	cloud_down_SMG567	ns_UPF3
ENSG00000166326.7	TRIM44	protein_coding	ns_SMG1i	ns_UPF1	ns_SMG567	ns_UPF3
ENSG00000166333.14	ILK	protein_coding	ns_SMG1i	ns_UPF1	ns_SMG567	ns_UPF3
ENSG00000166337.11	TAF10	protein_coding	ns_SMG1i	ns_UPF1	ns_SMG567	ns_UPF3
ENSG00000166340.18	TPP1	protein_coding	ns_SMG1i	ns_UPF1	cloud_up_SMG567	ns_UPF3
ENSG00000166341.9	DCHS1	protein_coding	shell_down_SMG1i	ns_UPF1	ns_SMG567	ns_UPF3
ENSG00000166343.10	MSS51	protein_coding	ns_SMG1i	ns_UPF1	ns_SMG567	ns_UPF3
ENSG00000166347.19	CYB5A	protein_coding	core_down_SMG1i	core_down_UPF1	core_down_SMG567	core_down_UPF3
ENSG00000166348.20	USP54	protein_coding	ns_SMG1i	ns_UPF1	ns_SMG567	ns_UPF3
ENSG00000166349.11	RAG1	protein_coding	ns_SMG1i	ns_UPF1	ns_SMG567	ns_UPF3
ENSG00000166352.18	IFTAP	protein_coding	ns_SMG1i	ns_UPF1	ns_SMG567	ns_UPF3
ENSG00000166377.21	ATP9B	protein_coding	core_up_SMG1i	core_up_UPF1	core_up_SMG567	ns_UPF3
ENSG00000166387.14	PPFIBP2	protein_coding	ns_SMG1i	cloud_up_UPF1	cloud_up_SMG567	ns_UPF3
ENSG00000166394.15	CYB5R2	protein_coding	ns_SMG1i	ns_UPF1	NA	NA
ENSG00000166398.14	GARRE1	protein_coding	ns_SMG1i	ns_UPF1	ns_SMG567	ns_UPF3
ENSG00000166401.15	SERPINB8	protein_coding	core_up_SMG1i	core_up_UPF1	core_up_SMG567	core_up_UPF3
ENSG00000166407.14	LMO1	protein_coding	cloud_down_SMG1i	shell_down_UPF1	cloud_down_SMG567	ns_UPF3
ENSG00000166411.14	IDH3A	protein_coding	ns_SMG1i	ns_UPF1	ns_SMG567	ns_UPF3
ENSG00000166415.15	WDR72	protein_coding	ns_SMG1i	ns_UPF1	NA	NA
ENSG00000166432.16	ZMAT1	protein_coding	ns_SMG1i	shell_up_UPF1	ns_SMG567	NA
ENSG00000166435.17	XRRA1	protein_coding	ns_SMG1i	ns_UPF1	ns_SMG567	ns_UPF3
ENSG00000166436.18	TRIM66	protein_coding	ns_SMG1i	core_up_UPF1	ns_SMG567	ns_UPF3
ENSG00000166439.6	RNF169	protein_coding	ns_SMG1i	ns_UPF1	ns_SMG567	ns_UPF3
ENSG00000166441.13	RPL27A	protein_coding	ns_SMG1i	ns_UPF1	ns_SMG567	ns_UPF3
ENSG00000166444.19	DENND2B	protein_coding	ns_SMG1i	ns_UPF1	cloud_up_SMG567	ns_UPF3
ENSG00000166446.15	CDYL2	protein_coding	ns_SMG1i	ns_UPF1	cloud_down_SMG567	ns_UPF3
ENSG00000166451.14	CENPN	protein_coding	ns_SMG1i	ns_UPF1	ns_SMG567	ns_UPF3
ENSG00000166452.12	AKIP1	protein_coding	ns_SMG1i	cloud_up_UPF1	ns_SMG567	ns_UPF3
ENSG00000166454.10	ATMIN	protein_coding	ns_SMG1i	ns_UPF1	ns_SMG567	ns_UPF3
ENSG00000166455.14	C16orf46	protein_coding	ns_SMG1i	ns_UPF1	ns_SMG567	ns_UPF3
ENSG00000166471.11	TMEM41B	protein_coding	core_up_SMG1i	shell_up_UPF1	cloud_up_SMG567	ns_UPF3
ENSG00000166473.18	PKD1L2	protein_coding	core_up_SMG1i	shell_up_UPF1	core_up_SMG567	ns_UPF3
ENSG00000166477.13	LEO1	protein_coding	ns_SMG1i	ns_UPF1	cloud_down_SMG567	ns_UPF3
ENSG00000166478.10	ZNF143	protein_coding	core_up_SMG1i	ns_UPF1	ns_SMG567	ns_UPF3
ENSG00000166479.10	TMX3	protein_coding	ns_SMG1i	cloud_up_UPF1	cloud_up_SMG567	ns_UPF3
ENSG00000166483.12	WEE1	protein_coding	core_down_SMG1i	ns_UPF1	ns_SMG567	ns_UPF3
ENSG00000166484.20	MAPK7	protein_coding	ns_SMG1i	shell_up_UPF1	ns_SMG567	shell_up_UPF3
ENSG00000166507.19	NDST2	protein_coding	ns_SMG1i	ns_UPF1	ns_SMG567	ns_UPF3
ENSG00000166508.18	MCM7	protein_coding	ns_SMG1i	ns_UPF1	ns_SMG567	ns_UPF3
ENSG00000166510.14	CCDC68	protein_coding	cloud_up_SMG1i	ns_UPF1	cloud_up_SMG567	shell_down_UPF3
ENSG00000166526.18	ZNF3	protein_coding	ns_SMG1i	ns_UPF1	ns_SMG567	ns_UPF3
ENSG00000166529.16	ZSCAN21	protein_coding	ns_SMG1i	ns_UPF1	ns_SMG567	ns_UPF3
ENSG00000166546.15	BEAN1	protein_coding	ns_SMG1i	shell_down_UPF1	ns_SMG567	NA
ENSG00000166548.17	TK2	protein_coding	ns_SMG1i	ns_UPF1	cloud_down_SMG567	ns_UPF3
ENSG00000166557.14	TMED3	protein_coding	shell_up_SMG1i	ns_UPF1	ns_SMG567	ns_UPF3
ENSG00000166562.9	SEC11C	protein_coding	ns_SMG1i	ns_UPF1	ns_SMG567	ns_UPF3
ENSG00000166575.17	TMEM135	protein_coding	ns_SMG1i	shell_up_UPF1	cloud_down_SMG567	ns_UPF3
ENSG00000166578.10	IQCD	protein_coding	ns_SMG1i	ns_UPF1	ns_SMG567	ns_UPF3
ENSG00000166579.16	NDEL1	protein_coding	ns_SMG1i	ns_UPF1	ns_SMG567	ns_UPF3
ENSG00000166582.11	CENPV	protein_coding	ns_SMG1i	ns_UPF1	cloud_down_SMG567	ns_UPF3
ENSG00000166592.12	RRAD	protein_coding	core_down_SMG1i	ns_UPF1	ns_SMG567	ns_UPF3
ENSG00000166595.12	CIAO2B	protein_coding	ns_SMG1i	ns_UPF1	ns_SMG567	ns_UPF3
ENSG00000166598.16	HSP90B1	protein_coding	ns_SMG1i	ns_UPF1	ns_SMG567	ns_UPF3
ENSG00000166619.15	BLCAP	protein_coding	ns_SMG1i	ns_UPF1	ns_SMG567	ns_UPF3
ENSG00000166664.15	CHRFAM7A	protein_coding	ns_SMG1i	ns_UPF1	ns_SMG567	ns_UPF3
ENSG00000166669.14	ATF7IP2	protein_coding	ns_SMG1i	ns_UPF1	core_down_SMG567	ns_UPF3
ENSG00000166681.14	BEX3	protein_coding	core_down_SMG1i	ns_UPF1	cloud_down_SMG567	cloud_down_UPF3
ENSG00000166682.13	TMPRSS5	protein_coding	ns_SMG1i	core_up_UPF1	cloud_up_SMG567	ns_UPF3
ENSG00000166685.13	COG1	protein_coding	core_up_SMG1i	shell_up_UPF1	ns_SMG567	ns_UPF3
ENSG00000166689.18	PLEKHA7	protein_coding	ns_SMG1i	ns_UPF1	ns_SMG567	ns_UPF3
ENSG00000166710.23	B2M	protein_coding	cloud_down_SMG1i	cloud_down_UPF1	ns_SMG567	ns_UPF3
ENSG00000166716.10	ZNF592	protein_coding	ns_SMG1i	ns_UPF1	ns_SMG567	ns_UPF3
ENSG00000166734.20	GOLM2	protein_coding	ns_SMG1i	ns_UPF1	ns_SMG567	ns_UPF3
ENSG00000166747.13	AP1G1	protein_coding	ns_SMG1i	ns_UPF1	ns_SMG567	ns_UPF3
ENSG00000166750.10	SLFN5	protein_coding	shell_up_SMG1i	shell_up_UPF1	shell_up_SMG567	ns_UPF3
ENSG00000166762.19	CATSPER2	protein_coding	core_up_SMG1i	core_up_UPF1	cloud_up_SMG567	cloud_up_UPF3
ENSG00000166780.11	BMERB1	protein_coding	ns_SMG1i	ns_UPF1	ns_SMG567	cloud_up_UPF3
ENSG00000166783.22	MARF1	protein_coding	ns_SMG1i	ns_UPF1	core_up_SMG567	ns_UPF3
ENSG00000166788.10	SAAL1	protein_coding	core_up_SMG1i	ns_UPF1	cloud_up_SMG567	ns_UPF3
ENSG00000166794.6	PPIB	protein_coding	ns_SMG1i	ns_UPF1	ns_SMG567	ns_UPF3
ENSG00000166797.11	CIAO2A	protein_coding	ns_SMG1i	ns_UPF1	ns_SMG567	ns_UPF3
ENSG00000166801.17	FAM111A	protein_coding	shell_down_SMG1i	ns_UPF1	cloud_up_SMG567	ns_UPF3
ENSG00000166803.14	PCLAF	protein_coding	core_down_SMG1i	shell_down_UPF1	cloud_down_SMG567	ns_UPF3
ENSG00000166816.15	LDHD	protein_coding	cloud_up_SMG1i	cloud_up_UPF1	cloud_up_SMG567	ns_UPF3
ENSG00000166819.12	PLIN1	protein_coding	core_up_SMG1i	core_up_UPF1	core_up_SMG567	cloud_up_UPF3
ENSG00000166821.9	PEX11A	protein_coding	ns_SMG1i	ns_UPF1	ns_SMG567	ns_UPF3
ENSG00000166822.13	TMEM170A	protein_coding	ns_SMG1i	ns_UPF1	ns_SMG567	ns_UPF3
ENSG00000166823.6	MESP1	protein_coding	ns_SMG1i	cloud_down_UPF1	ns_SMG567	cloud_down_UPF3
ENSG00000166831.9	RBPMS2	protein_coding	ns_SMG1i	ns_UPF1	cloud_down_SMG567	ns_UPF3
ENSG00000166833.23	NAV2	protein_coding	ns_SMG1i	ns_UPF1	cloud_up_SMG567	ns_UPF3
ENSG00000166839.18	ANKDD1A	protein_coding	ns_SMG1i	shell_up_UPF1	cloud_down_SMG567	ns_UPF3
ENSG00000166845.15	C18orf54	protein_coding	ns_SMG1i	ns_UPF1	ns_SMG567	ns_UPF3
ENSG00000166847.10	DCTN5	protein_coding	ns_SMG1i	ns_UPF1	ns_SMG567	ns_UPF3
ENSG00000166848.7	TERF2IP	protein_coding	ns_SMG1i	ns_UPF1	ns_SMG567	ns_UPF3
ENSG00000166851.15	PLK1	protein_coding	ns_SMG1i	ns_UPF1	ns_SMG567	ns_UPF3
ENSG00000166855.9	CLPX	protein_coding	ns_SMG1i	ns_UPF1	ns_SMG567	ns_UPF3
ENSG00000166860.3	ZBTB39	protein_coding	ns_SMG1i	ns_UPF1	cloud_down_SMG567	ns_UPF3
ENSG00000166881.10	NEMP1	protein_coding	ns_SMG1i	shell_up_UPF1	ns_SMG567	ns_UPF3
ENSG00000166886.13	NAB2	protein_coding	ns_SMG1i	ns_UPF1	ns_SMG567	ns_UPF3
ENSG00000166887.16	VPS39	protein_coding	ns_SMG1i	ns_UPF1	ns_SMG567	ns_UPF3
ENSG00000166888.12	STAT6	protein_coding	ns_SMG1i	cloud_up_UPF1	ns_SMG567	cloud_up_UPF3
ENSG00000166889.14	PATL1	protein_coding	cloud_up_SMG1i	core_up_UPF1	shell_up_SMG567	ns_UPF3
ENSG00000166896.9	ATP23	protein_coding	ns_SMG1i	ns_UPF1	ns_SMG567	ns_UPF3
ENSG00000166897.16	ELFN2	protein_coding	cloud_down_SMG1i	cloud_down_UPF1	cloud_down_SMG567	ns_UPF3
ENSG00000166900.17	STX3	protein_coding	ns_SMG1i	ns_UPF1	core_up_SMG567	cloud_up_UPF3
ENSG00000166902.5	MRPL16	protein_coding	ns_SMG1i	cloud_down_UPF1	cloud_down_SMG567	ns_UPF3
ENSG00000166908.18	PIP4K2C	protein_coding	ns_SMG1i	cloud_up_UPF1	cloud_up_SMG567	ns_UPF3
ENSG00000166912.17	MTMR10	protein_coding	core_up_SMG1i	core_up_UPF1	core_up_SMG567	ns_UPF3
ENSG00000166913.13	YWHAB	protein_coding	ns_SMG1i	ns_UPF1	ns_SMG567	ns_UPF3
ENSG00000166920.13	C15orf48	protein_coding	ns_SMG1i	ns_UPF1	cloud_up_SMG567	ns_UPF3
ENSG00000166922.9	SCG5	protein_coding	core_up_SMG1i	core_up_UPF1	core_up_SMG567	core_up_UPF3
ENSG00000166924.9	NYAP1	protein_coding	cloud_down_SMG1i	cloud_down_UPF1	cloud_down_SMG567	ns_UPF3
ENSG00000166925.9	TSC22D4	protein_coding	ns_SMG1i	ns_UPF1	ns_SMG567	ns_UPF3
ENSG00000166938.13	DIS3L	protein_coding	ns_SMG1i	ns_UPF1	ns_SMG567	ns_UPF3
ENSG00000166946.14	CCNDBP1	protein_coding	ns_SMG1i	ns_UPF1	cloud_up_SMG567	ns_UPF3
ENSG00000166949.17	SMAD3	protein_coding	ns_SMG1i	ns_UPF1	ns_SMG567	ns_UPF3
ENSG00000166961.15	MS4A15	protein_coding	core_down_SMG1i	cloud_down_UPF1	NA	NA
ENSG00000166963.13	MAP1A	protein_coding	core_down_SMG1i	shell_down_UPF1	cloud_down_SMG567	cloud_up_UPF3
ENSG00000166965.13	RCCD1	protein_coding	ns_SMG1i	ns_UPF1	ns_SMG567	ns_UPF3
ENSG00000166971.17	AKTIP	protein_coding	ns_SMG1i	cloud_down_UPF1	ns_SMG567	ns_UPF3
ENSG00000166974.13	MAPRE2	protein_coding	core_down_SMG1i	ns_UPF1	ns_SMG567	ns_UPF3
ENSG00000166979.13	EVA1C	protein_coding	ns_SMG1i	cloud_down_UPF1	cloud_down_SMG567	ns_UPF3
ENSG00000166986.15	MARS1	protein_coding	ns_SMG1i	cloud_up_UPF1	ns_SMG567	ns_UPF3
ENSG00000166987.15	MBD6	protein_coding	core_up_SMG1i	shell_up_UPF1	core_up_SMG567	ns_UPF3
ENSG00000166997.8	CNPY4	protein_coding	cloud_up_SMG1i	cloud_up_UPF1	ns_SMG567	ns_UPF3
ENSG00000167004.14	PDIA3	protein_coding	ns_SMG1i	ns_UPF1	ns_SMG567	ns_UPF3
ENSG00000167005.14	NUDT21	protein_coding	ns_SMG1i	ns_UPF1	cloud_down_SMG567	ns_UPF3
ENSG00000167011.9	NAT16	protein_coding	ns_SMG1i	shell_down_UPF1	NA	NA
ENSG00000167034.10	NKX3-1	protein_coding	ns_SMG1i	ns_UPF1	cloud_down_SMG567	ns_UPF3
ENSG00000167037.19	SGSM1	protein_coding	ns_SMG1i	cloud_down_UPF1	cloud_down_SMG567	cloud_down_UPF3
ENSG00000167065.14	DUSP18	protein_coding	ns_SMG1i	ns_UPF1	ns_SMG567	ns_UPF3
ENSG00000167074.15	TEF	protein_coding	ns_SMG1i	ns_UPF1	ns_SMG567	ns_UPF3
ENSG00000167077.13	MEI1	protein_coding	ns_SMG1i	cloud_up_UPF1	cloud_up_SMG567	ns_UPF3
ENSG00000167081.18	PBX3	protein_coding	ns_SMG1i	ns_UPF1	ns_SMG567	ns_UPF3
ENSG00000167085.14	PHB1	protein_coding	ns_SMG1i	ns_UPF1	shell_down_SMG567	ns_UPF3
ENSG00000167088.11	SNRPD1	protein_coding	ns_SMG1i	ns_UPF1	cloud_down_SMG567	ns_UPF3
ENSG00000167100.15	SAMD14	protein_coding	ns_SMG1i	cloud_up_UPF1	shell_up_SMG567	ns_UPF3
ENSG00000167103.12	PIP5KL1	protein_coding	shell_up_SMG1i	shell_up_UPF1	ns_SMG567	ns_UPF3
ENSG00000167105.8	TMEM92	protein_coding	ns_SMG1i	cloud_down_UPF1	ns_SMG567	NA
ENSG00000167106.12	FAM102A	protein_coding	ns_SMG1i	ns_UPF1	ns_SMG567	ns_UPF3
ENSG00000167107.13	ACSF2	protein_coding	shell_up_SMG1i	core_up_UPF1	core_up_SMG567	ns_UPF3
ENSG00000167110.19	GOLGA2	protein_coding	ns_SMG1i	shell_up_UPF1	ns_SMG567	ns_UPF3
ENSG00000167112.10	TRUB2	protein_coding	ns_SMG1i	ns_UPF1	cloud_down_SMG567	ns_UPF3
ENSG00000167113.11	COQ4	protein_coding	ns_SMG1i	ns_UPF1	ns_SMG567	ns_UPF3
ENSG00000167114.13	SLC27A4	protein_coding	ns_SMG1i	ns_UPF1	cloud_down_SMG567	ns_UPF3
ENSG00000167118.11	URM1	protein_coding	ns_SMG1i	ns_UPF1	ns_SMG567	ns_UPF3
ENSG00000167123.20	CERCAM	protein_coding	ns_SMG1i	ns_UPF1	cloud_down_SMG567	ns_UPF3
ENSG00000167130.18	DOLPP1	protein_coding	ns_SMG1i	shell_up_UPF1	ns_SMG567	core_up_UPF3
ENSG00000167131.17	CCDC103	protein_coding	ns_SMG1i	ns_UPF1	ns_SMG567	ns_UPF3
ENSG00000167136.7	ENDOG	protein_coding	ns_SMG1i	ns_UPF1	core_down_SMG567	ns_UPF3
ENSG00000167157.11	PRRX2	protein_coding	ns_SMG1i	cloud_down_UPF1	cloud_up_SMG567	NA
ENSG00000167173.19	C15orf39	protein_coding	ns_SMG1i	ns_UPF1	cloud_down_SMG567	ns_UPF3
ENSG00000167182.16	SP2	protein_coding	ns_SMG1i	ns_UPF1	ns_SMG567	ns_UPF3
ENSG00000167186.11	COQ7	protein_coding	ns_SMG1i	ns_UPF1	ns_SMG567	ns_UPF3
ENSG00000167191.12	GPRC5B	protein_coding	core_down_SMG1i	shell_down_UPF1	shell_down_SMG567	ns_UPF3
ENSG00000167193.8	CRK	protein_coding	ns_SMG1i	ns_UPF1	ns_SMG567	ns_UPF3
ENSG00000167196.14	FBXO22	protein_coding	ns_SMG1i	ns_UPF1	ns_SMG567	ns_UPF3
ENSG00000167202.12	TBC1D2B	protein_coding	ns_SMG1i	ns_UPF1	ns_SMG567	ns_UPF3
ENSG00000167207.15	NOD2	protein_coding	ns_SMG1i	ns_UPF1	ns_SMG567	ns_UPF3
ENSG00000167216.19	KATNAL2	protein_coding	cloud_up_SMG1i	ns_UPF1	ns_SMG567	cloud_down_UPF3
ENSG00000167220.12	HDHD2	protein_coding	ns_SMG1i	ns_UPF1	ns_SMG567	ns_UPF3
ENSG00000167232.14	ZNF91	protein_coding	ns_SMG1i	cloud_down_UPF1	cloud_up_SMG567	ns_UPF3
ENSG00000167244.22	IGF2	protein_coding	cloud_down_SMG1i	cloud_down_UPF1	cloud_up_SMG567	core_up_UPF3
ENSG00000167257.11	RNF214	protein_coding	ns_SMG1i	ns_UPF1	ns_SMG567	ns_UPF3
ENSG00000167258.15	CDK12	protein_coding	ns_SMG1i	cloud_up_UPF1	ns_SMG567	ns_UPF3
ENSG00000167264.18	DUS2	protein_coding	cloud_up_SMG1i	ns_UPF1	ns_SMG567	ns_UPF3
ENSG00000167272.11	POP5	protein_coding	shell_down_SMG1i	cloud_down_UPF1	cloud_down_SMG567	ns_UPF3
ENSG00000167280.17	ENGASE	protein_coding	ns_SMG1i	shell_up_UPF1	ns_SMG567	ns_UPF3
ENSG00000167283.9	ATP5MG	protein_coding	ns_SMG1i	ns_UPF1	ns_SMG567	ns_UPF3
ENSG00000167291.16	TBC1D16	protein_coding	shell_down_SMG1i	ns_UPF1	ns_SMG567	ns_UPF3
ENSG00000167302.11	TEPSIN	protein_coding	core_up_SMG1i	core_up_UPF1	cloud_up_SMG567	core_up_UPF3
ENSG00000167306.21	MYO5B	protein_coding	ns_SMG1i	ns_UPF1	core_up_SMG567	cloud_up_UPF3
ENSG00000167311.14	ART5	protein_coding	core_down_SMG1i	shell_down_UPF1	cloud_down_SMG567	cloud_down_UPF3
ENSG00000167315.18	ACAA2	protein_coding	ns_SMG1i	ns_UPF1	cloud_down_SMG567	ns_UPF3
ENSG00000167323.13	STIM1	protein_coding	ns_SMG1i	ns_UPF1	ns_SMG567	ns_UPF3
ENSG00000167325.15	RRM1	protein_coding	ns_SMG1i	ns_UPF1	ns_SMG567	ns_UPF3
ENSG00000167333.13	TRIM68	protein_coding	ns_SMG1i	ns_UPF1	ns_SMG567	ns_UPF3
ENSG00000167355.8	OR51B5	protein_coding	core_down_SMG1i	ns_UPF1	NA	NA
ENSG00000167363.14	FN3K	protein_coding	cloud_down_SMG1i	cloud_up_UPF1	ns_SMG567	ns_UPF3
ENSG00000167371.21	PRRT2	protein_coding	core_down_SMG1i	cloud_down_UPF1	ns_SMG567	ns_UPF3
ENSG00000167377.19	ZNF23	protein_coding	core_up_SMG1i	cloud_up_UPF1	cloud_up_SMG567	ns_UPF3
ENSG00000167378.10	IRGQ	protein_coding	ns_SMG1i	ns_UPF1	ns_SMG567	ns_UPF3
ENSG00000167380.17	ZNF226	protein_coding	ns_SMG1i	ns_UPF1	ns_SMG567	ns_UPF3
ENSG00000167384.11	ZNF180	protein_coding	ns_SMG1i	ns_UPF1	ns_SMG567	ns_UPF3
ENSG00000167393.18	PPP2R3B	protein_coding	core_up_SMG1i	shell_up_UPF1	ns_SMG567	ns_UPF3
ENSG00000167394.13	ZNF668	protein_coding	ns_SMG1i	ns_UPF1	ns_SMG567	ns_UPF3
ENSG00000167395.10	ZNF646	protein_coding	ns_SMG1i	ns_UPF1	ns_SMG567	ns_UPF3
ENSG00000167397.15	VKORC1	protein_coding	ns_SMG1i	ns_UPF1	cloud_down_SMG567	ns_UPF3
ENSG00000167447.13	SMG8	protein_coding	cloud_down_SMG1i	ns_UPF1	ns_SMG567	ns_UPF3
ENSG00000167460.17	TPM4	protein_coding	ns_SMG1i	ns_UPF1	cloud_up_SMG567	ns_UPF3
ENSG00000167461.12	RAB8A	protein_coding	ns_SMG1i	ns_UPF1	ns_SMG567	ns_UPF3
ENSG00000167468.19	GPX4	protein_coding	ns_SMG1i	ns_UPF1	cloud_down_SMG567	ns_UPF3
ENSG00000167470.14	MIDN	protein_coding	ns_SMG1i	ns_UPF1	ns_SMG567	ns_UPF3
ENSG00000167476.10	JSRP1	protein_coding	ns_SMG1i	ns_UPF1	ns_SMG567	ns_UPF3
ENSG00000167483.19	NIBAN3	protein_coding	ns_SMG1i	cloud_up_UPF1	shell_up_SMG567	cloud_up_UPF3
ENSG00000167487.12	KLHL26	protein_coding	shell_down_SMG1i	ns_UPF1	cloud_down_SMG567	ns_UPF3
ENSG00000167491.18	GATAD2A	protein_coding	ns_SMG1i	ns_UPF1	ns_SMG567	ns_UPF3
ENSG00000167508.12	MVD	protein_coding	shell_up_SMG1i	shell_up_UPF1	ns_SMG567	ns_UPF3
ENSG00000167513.9	CDT1	protein_coding	ns_SMG1i	ns_UPF1	ns_SMG567	ns_UPF3
ENSG00000167515.11	TRAPPC2L	protein_coding	ns_SMG1i	ns_UPF1	ns_SMG567	ns_UPF3
ENSG00000167522.17	ANKRD11	protein_coding	core_up_SMG1i	ns_UPF1	cloud_up_SMG567	ns_UPF3
ENSG00000167523.15	SPATA33	protein_coding	cloud_down_SMG1i	ns_UPF1	ns_SMG567	ns_UPF3
ENSG00000167524.17	RSKR	protein_coding	core_up_SMG1i	core_up_UPF1	ns_SMG567	ns_UPF3
ENSG00000167526.14	RPL13	protein_coding	ns_SMG1i	ns_UPF1	ns_SMG567	ns_UPF3
ENSG00000167528.13	ZNF641	protein_coding	ns_SMG1i	ns_UPF1	ns_SMG567	ns_UPF3
ENSG00000167535.8	CACNB3	protein_coding	ns_SMG1i	cloud_up_UPF1	shell_up_SMG567	shell_up_UPF3
ENSG00000167536.14	DHRS13	protein_coding	ns_SMG1i	ns_UPF1	ns_SMG567	ns_UPF3
ENSG00000167543.16	TP53I13	protein_coding	ns_SMG1i	ns_UPF1	ns_SMG567	ns_UPF3
ENSG00000167548.18	KMT2D	protein_coding	ns_SMG1i	ns_UPF1	ns_SMG567	ns_UPF3
ENSG00000167549.19	CORO6	protein_coding	cloud_up_SMG1i	shell_up_UPF1	cloud_up_SMG567	core_up_UPF3
ENSG00000167550.11	RHEBL1	protein_coding	ns_SMG1i	ns_UPF1	core_up_SMG567	shell_up_UPF3
ENSG00000167552.15	TUBA1A	protein_coding	ns_SMG1i	shell_up_UPF1	cloud_down_SMG567	ns_UPF3
ENSG00000167553.17	TUBA1C	protein_coding	ns_SMG1i	ns_UPF1	ns_SMG567	ns_UPF3
ENSG00000167562.14	ZNF701	protein_coding	core_up_SMG1i	cloud_up_UPF1	core_up_SMG567	core_up_UPF3
ENSG00000167565.13	SERTAD3	protein_coding	ns_SMG1i	ns_UPF1	ns_SMG567	ns_UPF3
ENSG00000167566.17	NCKAP5L	protein_coding	ns_SMG1i	ns_UPF1	ns_SMG567	ns_UPF3
ENSG00000167578.18	RAB4B	protein_coding	ns_SMG1i	ns_UPF1	cloud_up_SMG567	ns_UPF3
ENSG00000167588.13	GPD1	protein_coding	ns_SMG1i	ns_UPF1	cloud_up_SMG567	ns_UPF3
ENSG00000167595.16	PROSER3	protein_coding	ns_SMG1i	ns_UPF1	ns_SMG567	ns_UPF3
ENSG00000167600.14	CYP2S1	protein_coding	ns_SMG1i	ns_UPF1	cloud_down_SMG567	ns_UPF3
ENSG00000167601.12	AXL	protein_coding	core_up_SMG1i	cloud_up_UPF1	ns_SMG567	NA
ENSG00000167604.15	NFKBID	protein_coding	ns_SMG1i	ns_UPF1	ns_SMG567	ns_UPF3
ENSG00000167608.12	TMC4	protein_coding	cloud_up_SMG1i	shell_up_UPF1	NA	NA
ENSG00000167615.17	LENG8	protein_coding	cloud_down_SMG1i	ns_UPF1	ns_SMG567	ns_UPF3
ENSG00000167617.3	CDC42EP5	protein_coding	ns_SMG1i	cloud_down_UPF1	NA	NA
ENSG00000167619.13	TMEM145	protein_coding	ns_SMG1i	ns_UPF1	cloud_up_SMG567	cloud_up_UPF3
ENSG00000167625.11	ZNF526	protein_coding	ns_SMG1i	ns_UPF1	ns_SMG567	ns_UPF3
ENSG00000167632.18	TRAPPC9	protein_coding	ns_SMG1i	ns_UPF1	ns_SMG567	ns_UPF3
ENSG00000167635.12	ZNF146	protein_coding	ns_SMG1i	ns_UPF1	ns_SMG567	ns_UPF3
ENSG00000167637.18	ZNF283	protein_coding	ns_SMG1i	ns_UPF1	ns_SMG567	ns_UPF3
ENSG00000167642.13	SPINT2	protein_coding	ns_SMG1i	ns_UPF1	cloud_down_SMG567	shell_down_UPF3
ENSG00000167644.12	C19orf33	protein_coding	shell_up_SMG1i	ns_UPF1	NA	NA
ENSG00000167645.17	YIF1B	protein_coding	ns_SMG1i	ns_UPF1	cloud_down_SMG567	ns_UPF3
ENSG00000167646.14	DNAAF3	protein_coding	ns_SMG1i	ns_UPF1	ns_SMG567	ns_UPF3
ENSG00000167653.5	PSCA	protein_coding	ns_SMG1i	ns_UPF1	ns_SMG567	NA
ENSG00000167657.14	DAPK3	protein_coding	ns_SMG1i	ns_UPF1	ns_SMG567	ns_UPF3
ENSG00000167658.16	EEF2	protein_coding	ns_SMG1i	ns_UPF1	cloud_down_SMG567	ns_UPF3
ENSG00000167670.16	CHAF1A	protein_coding	ns_SMG1i	ns_UPF1	ns_SMG567	ns_UPF3
ENSG00000167671.12	UBXN6	protein_coding	ns_SMG1i	ns_UPF1	ns_SMG567	cloud_up_UPF3
ENSG00000167674.15	HDGFL2	protein_coding	shell_down_SMG1i	ns_UPF1	shell_down_SMG567	ns_UPF3
ENSG00000167676.5	PLIN4	protein_coding	ns_SMG1i	ns_UPF1	ns_SMG567	core_up_UPF3
ENSG00000167680.17	SEMA6B	protein_coding	core_down_SMG1i	cloud_down_UPF1	ns_SMG567	ns_UPF3
ENSG00000167685.15	ZNF444	protein_coding	ns_SMG1i	ns_UPF1	ns_SMG567	ns_UPF3
ENSG00000167693.17	NXN	protein_coding	ns_SMG1i	ns_UPF1	ns_SMG567	ns_UPF3
ENSG00000167695.15	TLCD3A	protein_coding	ns_SMG1i	ns_UPF1	ns_SMG567	ns_UPF3
ENSG00000167699.14	GLOD4	protein_coding	ns_SMG1i	ns_UPF1	ns_SMG567	ns_UPF3
ENSG00000167700.9	MFSD3	protein_coding	shell_up_SMG1i	ns_UPF1	cloud_down_SMG567	ns_UPF3
ENSG00000167701.14	GPT	protein_coding	ns_SMG1i	ns_UPF1	NA	NA
ENSG00000167702.13	KIFC2	protein_coding	ns_SMG1i	cloud_up_UPF1	ns_SMG567	cloud_up_UPF3
ENSG00000167703.15	SLC43A2	protein_coding	ns_SMG1i	ns_UPF1	ns_SMG567	ns_UPF3
ENSG00000167705.12	RILP	protein_coding	ns_SMG1i	shell_down_UPF1	cloud_down_SMG567	ns_UPF3
ENSG00000167711.14	SERPINF2	protein_coding	cloud_down_SMG1i	ns_UPF1	core_up_SMG567	NA
ENSG00000167716.19	WDR81	protein_coding	ns_SMG1i	cloud_up_UPF1	ns_SMG567	cloud_up_UPF3
ENSG00000167720.13	SRR	protein_coding	core_down_SMG1i	ns_UPF1	cloud_down_SMG567	cloud_down_UPF3
ENSG00000167721.11	TSR1	protein_coding	ns_SMG1i	ns_UPF1	ns_SMG567	ns_UPF3
ENSG00000167723.15	TRPV3	protein_coding	shell_up_SMG1i	shell_up_UPF1	cloud_up_SMG567	ns_UPF3
ENSG00000167733.14	HSD11B1L	protein_coding	cloud_down_SMG1i	cloud_down_UPF1	cloud_down_SMG567	ns_UPF3
ENSG00000167740.10	CYB5D2	protein_coding	cloud_up_SMG1i	ns_UPF1	cloud_up_SMG567	ns_UPF3
ENSG00000167747.17	C19orf48	transcribed_unitary_pseudogene	ns_SMG1i	ns_UPF1	ns_SMG567	ns_UPF3
ENSG00000167748.11	KLK1	protein_coding	ns_SMG1i	cloud_down_UPF1	ns_SMG567	NA
ENSG00000167749.12	KLK4	protein_coding	cloud_down_SMG1i	ns_UPF1	NA	NA
ENSG00000167754.13	KLK5	protein_coding	shell_down_SMG1i	cloud_down_UPF1	NA	NA
ENSG00000167755.15	KLK6	protein_coding	ns_SMG1i	cloud_down_UPF1	NA	NA
ENSG00000167759.13	KLK13	protein_coding	ns_SMG1i	ns_UPF1	NA	NA
ENSG00000167766.21	ZNF83	protein_coding	cloud_up_SMG1i	shell_up_UPF1	ns_SMG567	ns_UPF3
ENSG00000167767.14	KRT80	protein_coding	core_up_SMG1i	shell_up_UPF1	cloud_up_SMG567	NA
ENSG00000167770.13	OTUB1	protein_coding	shell_down_SMG1i	ns_UPF1	core_down_SMG567	ns_UPF3
ENSG00000167771.6	RCOR2	protein_coding	ns_SMG1i	ns_UPF1	core_down_SMG567	cloud_down_UPF3
ENSG00000167772.12	ANGPTL4	protein_coding	core_up_SMG1i	ns_UPF1	NA	NA
ENSG00000167774.2	ENSG00000167774	protein_coding	core_down_SMG1i	cloud_down_UPF1	core_down_SMG567	cloud_down_UPF3
ENSG00000167775.11	CD320	protein_coding	ns_SMG1i	ns_UPF1	cloud_down_SMG567	ns_UPF3
ENSG00000167778.9	SPRYD3	protein_coding	ns_SMG1i	ns_UPF1	cloud_up_SMG567	ns_UPF3
ENSG00000167779.9	IGFBP6	protein_coding	shell_up_SMG1i	ns_UPF1	cloud_up_SMG567	ns_UPF3
ENSG00000167785.9	ZNF558	protein_coding	cloud_up_SMG1i	ns_UPF1	ns_SMG567	ns_UPF3
ENSG00000167792.13	NDUFV1	protein_coding	ns_SMG1i	ns_UPF1	ns_SMG567	ns_UPF3
ENSG00000167797.8	CDK2AP2	protein_coding	ns_SMG1i	ns_UPF1	cloud_up_SMG567	ns_UPF3
ENSG00000167799.10	NUDT8	protein_coding	ns_SMG1i	ns_UPF1	core_down_SMG567	core_down_UPF3
ENSG00000167807.15	ENSG00000167807	protein_coding	shell_up_SMG1i	core_up_UPF1	cloud_up_SMG567	shell_up_UPF3
ENSG00000167815.12	PRDX2	protein_coding	core_down_SMG1i	cloud_down_UPF1	core_down_SMG567	ns_UPF3
ENSG00000167840.14	ZNF232	protein_coding	ns_SMG1i	ns_UPF1	ns_SMG567	ns_UPF3
ENSG00000167842.16	MIS12	protein_coding	ns_SMG1i	ns_UPF1	ns_SMG567	ns_UPF3
ENSG00000167850.4	CD300C	protein_coding	ns_SMG1i	NA	NA	NA
ENSG00000167861.16	HID1	protein_coding	ns_SMG1i	cloud_up_UPF1	cloud_up_SMG567	ns_UPF3
ENSG00000167862.10	MRPL58	protein_coding	ns_SMG1i	ns_UPF1	cloud_down_SMG567	ns_UPF3
ENSG00000167863.12	ATP5PD	protein_coding	ns_SMG1i	ns_UPF1	cloud_down_SMG567	ns_UPF3
ENSG00000167874.7	TMEM88	protein_coding	ns_SMG1i	ns_UPF1	ns_SMG567	NA
ENSG00000167880.8	EVPL	protein_coding	cloud_up_SMG1i	ns_UPF1	NA	NA
ENSG00000167881.15	SRP68	protein_coding	ns_SMG1i	ns_UPF1	ns_SMG567	ns_UPF3
ENSG00000167889.13	MGAT5B	protein_coding	shell_up_SMG1i	shell_up_UPF1	cloud_up_SMG567	cloud_up_UPF3
ENSG00000167895.16	TMC8	protein_coding	ns_SMG1i	ns_UPF1	NA	NA
ENSG00000167900.12	TK1	protein_coding	core_down_SMG1i	ns_UPF1	ns_SMG567	ns_UPF3
ENSG00000167904.16	TMEM68	protein_coding	ns_SMG1i	ns_UPF1	ns_SMG567	ns_UPF3
ENSG00000167920.12	KRT10-AS1	lncRNA	ns_SMG1i	cloud_down_UPF1	ns_SMG567	ns_UPF3
ENSG00000167925.16	GHDC	protein_coding	ns_SMG1i	ns_UPF1	cloud_down_SMG567	ns_UPF3
ENSG00000167930.17	FAM234A	protein_coding	ns_SMG1i	ns_UPF1	core_down_SMG567	ns_UPF3
ENSG00000167962.15	ZNF598	protein_coding	core_up_SMG1i	shell_up_UPF1	ns_SMG567	ns_UPF3
ENSG00000167964.13	RAB26	protein_coding	core_down_SMG1i	core_down_UPF1	core_down_SMG567	core_down_UPF3
ENSG00000167965.18	MLST8	protein_coding	ns_SMG1i	ns_UPF1	ns_SMG567	ns_UPF3
ENSG00000167967.16	E4F1	protein_coding	core_up_SMG1i	cloud_up_UPF1	ns_SMG567	ns_UPF3
ENSG00000167968.13	DNASE1L2	protein_coding	ns_SMG1i	cloud_up_UPF1	ns_SMG567	ns_UPF3
ENSG00000167969.13	ECI1	protein_coding	ns_SMG1i	ns_UPF1	ns_SMG567	ns_UPF3
ENSG00000167971.16	CASKIN1	protein_coding	ns_SMG1i	ns_UPF1	ns_SMG567	ns_UPF3
ENSG00000167972.14	ABCA3	protein_coding	core_up_SMG1i	ns_UPF1	ns_SMG567	ns_UPF3
ENSG00000167977.9	KCTD5	protein_coding	ns_SMG1i	cloud_up_UPF1	ns_SMG567	ns_UPF3
ENSG00000167978.18	SRRM2	protein_coding	ns_SMG1i	ns_UPF1	ns_SMG567	ns_UPF3
ENSG00000167981.7	ZNF597	protein_coding	ns_SMG1i	ns_UPF1	ns_SMG567	ns_UPF3
ENSG00000167985.7	SDHAF2	protein_coding	ns_SMG1i	ns_UPF1	ns_SMG567	ns_UPF3
ENSG00000167986.15	DDB1	protein_coding	ns_SMG1i	ns_UPF1	ns_SMG567	ns_UPF3
ENSG00000167987.11	VPS37C	protein_coding	ns_SMG1i	ns_UPF1	ns_SMG567	ns_UPF3
ENSG00000167992.14	VWCE	protein_coding	core_up_SMG1i	core_up_UPF1	cloud_up_SMG567	cloud_up_UPF3
ENSG00000167994.13	RAB3IL1	protein_coding	ns_SMG1i	ns_UPF1	ns_SMG567	ns_UPF3
ENSG00000167995.17	BEST1	protein_coding	core_up_SMG1i	core_up_UPF1	core_up_SMG567	shell_up_UPF3
ENSG00000167996.16	FTH1	protein_coding	ns_SMG1i	cloud_down_UPF1	ns_SMG567	ns_UPF3
ENSG00000168000.16	BSCL2	protein_coding	cloud_up_SMG1i	ns_UPF1	ns_SMG567	ns_UPF3
ENSG00000168002.12	POLR2G	protein_coding	ns_SMG1i	ns_UPF1	ns_SMG567	ns_UPF3
ENSG00000168003.19	SLC3A2	protein_coding	core_up_SMG1i	shell_up_UPF1	core_up_SMG567	cloud_up_UPF3
ENSG00000168005.9	SPINDOC	protein_coding	ns_SMG1i	ns_UPF1	ns_SMG567	ns_UPF3
ENSG00000168010.11	ATG16L2	protein_coding	ns_SMG1i	ns_UPF1	ns_SMG567	ns_UPF3
ENSG00000168014.18	C2CD3	protein_coding	cloud_up_SMG1i	core_up_UPF1	core_up_SMG567	cloud_up_UPF3
ENSG00000168016.15	TRANK1	protein_coding	shell_down_SMG1i	ns_UPF1	cloud_up_SMG567	ns_UPF3
ENSG00000168026.19	TTC21A	protein_coding	cloud_up_SMG1i	core_up_UPF1	core_up_SMG567	ns_UPF3
ENSG00000168028.15	RPSA	protein_coding	ns_SMG1i	ns_UPF1	cloud_down_SMG567	ns_UPF3
ENSG00000168036.18	CTNNB1	protein_coding	cloud_down_SMG1i	cloud_down_UPF1	cloud_down_SMG567	ns_UPF3
ENSG00000168038.11	ULK4	protein_coding	core_up_SMG1i	core_up_UPF1	core_up_SMG567	cloud_up_UPF3
ENSG00000168040.5	FADD	protein_coding	ns_SMG1i	ns_UPF1	ns_SMG567	ns_UPF3
ENSG00000168056.18	LTBP3	protein_coding	ns_SMG1i	ns_UPF1	ns_SMG567	ns_UPF3
ENSG00000168061.17	SAC3D1	protein_coding	ns_SMG1i	ns_UPF1	shell_down_SMG567	ns_UPF3
ENSG00000168062.10	BATF2	protein_coding	ns_SMG1i	cloud_down_UPF1	cloud_down_SMG567	NA
ENSG00000168066.21	SF1	protein_coding	ns_SMG1i	ns_UPF1	ns_SMG567	ns_UPF3
ENSG00000168067.12	MAP4K2	protein_coding	ns_SMG1i	ns_UPF1	cloud_up_SMG567	ns_UPF3
ENSG00000168071.22	CCDC88B	protein_coding	cloud_up_SMG1i	ns_UPF1	cloud_up_SMG567	ns_UPF3
ENSG00000168077.14	SCARA3	protein_coding	core_down_SMG1i	shell_down_UPF1	ns_SMG567	cloud_down_UPF3
ENSG00000168078.10	PBK	protein_coding	core_down_SMG1i	shell_down_UPF1	ns_SMG567	cloud_down_UPF3
ENSG00000168079.17	SCARA5	protein_coding	ns_SMG1i	cloud_down_UPF1	cloud_up_SMG567	cloud_up_UPF3
ENSG00000168090.10	COPS6	protein_coding	ns_SMG1i	ns_UPF1	cloud_down_SMG567	ns_UPF3
ENSG00000168092.14	PAFAH1B2	protein_coding	ns_SMG1i	ns_UPF1	cloud_down_SMG567	cloud_down_UPF3
ENSG00000168096.15	ANKS3	protein_coding	core_up_SMG1i	core_up_UPF1	core_up_SMG567	core_up_UPF3
ENSG00000168101.15	NUDT16L1	protein_coding	ns_SMG1i	cloud_up_UPF1	ns_SMG567	ns_UPF3
ENSG00000168116.14	KIAA1586	protein_coding	cloud_down_SMG1i	shell_down_UPF1	ns_SMG567	ns_UPF3
ENSG00000168118.12	RAB4A	protein_coding	ns_SMG1i	ns_UPF1	ns_SMG567	ns_UPF3
ENSG00000168137.20	SETD5	protein_coding	ns_SMG1i	ns_UPF1	ns_SMG567	ns_UPF3
ENSG00000168140.5	VASN	protein_coding	ns_SMG1i	ns_UPF1	ns_SMG567	core_up_UPF3
ENSG00000168143.9	FAM83B	protein_coding	ns_SMG1i	ns_UPF1	ns_SMG567	ns_UPF3
ENSG00000168152.13	THAP9	protein_coding	ns_SMG1i	shell_up_UPF1	shell_up_SMG567	core_up_UPF3
ENSG00000168159.15	RNF187	protein_coding	ns_SMG1i	ns_UPF1	cloud_down_SMG567	ns_UPF3
ENSG00000168172.9	HOOK3	protein_coding	ns_SMG1i	ns_UPF1	ns_SMG567	ns_UPF3
ENSG00000168175.15	MAPK1IP1L	protein_coding	ns_SMG1i	ns_UPF1	ns_SMG567	ns_UPF3
ENSG00000168209.6	DDIT4	protein_coding	shell_up_SMG1i	core_up_UPF1	cloud_up_SMG567	ns_UPF3
ENSG00000168214.22	RBPJ	protein_coding	ns_SMG1i	ns_UPF1	cloud_down_SMG567	ns_UPF3
ENSG00000168216.13	LMBRD1	protein_coding	ns_SMG1i	ns_UPF1	ns_SMG567	ns_UPF3
ENSG00000168228.16	ZCCHC4	protein_coding	ns_SMG1i	ns_UPF1	cloud_up_SMG567	ns_UPF3
ENSG00000168234.13	TTC39C	protein_coding	ns_SMG1i	ns_UPF1	ns_SMG567	ns_UPF3
ENSG00000168237.18	GLYCTK	protein_coding	core_up_SMG1i	shell_up_UPF1	cloud_up_SMG567	ns_UPF3
ENSG00000168243.11	GNG4	protein_coding	cloud_down_SMG1i	cloud_down_UPF1	shell_down_SMG567	ns_UPF3
ENSG00000168246.6	UBTD2	protein_coding	ns_SMG1i	ns_UPF1	ns_SMG567	ns_UPF3
ENSG00000168255.20	POLR2J3	protein_coding	ns_SMG1i	core_up_UPF1	ns_SMG567	core_up_UPF3
ENSG00000168256.18	NKIRAS2	protein_coding	ns_SMG1i	ns_UPF1	ns_SMG567	ns_UPF3
ENSG00000168259.17	DNAJC7	protein_coding	ns_SMG1i	ns_UPF1	ns_SMG567	ns_UPF3
ENSG00000168264.11	IRF2BP2	protein_coding	core_up_SMG1i	ns_UPF1	ns_SMG567	ns_UPF3
ENSG00000168268.11	NT5DC2	protein_coding	ns_SMG1i	ns_UPF1	core_down_SMG567	ns_UPF3
ENSG00000168273.8	SMIM4	protein_coding	ns_SMG1i	cloud_down_UPF1	cloud_down_SMG567	ns_UPF3
ENSG00000168275.16	COA6	protein_coding	ns_SMG1i	ns_UPF1	ns_SMG567	ns_UPF3
ENSG00000168280.18	KIF5C	protein_coding	core_down_SMG1i	ns_UPF1	ns_SMG567	ns_UPF3
ENSG00000168282.6	MGAT2	protein_coding	ns_SMG1i	ns_UPF1	ns_SMG567	ns_UPF3
ENSG00000168283.14	BMI1	protein_coding	ns_SMG1i	ns_UPF1	ns_SMG567	ns_UPF3
ENSG00000168286.3	THAP11	protein_coding	ns_SMG1i	cloud_down_UPF1	cloud_down_SMG567	ns_UPF3
ENSG00000168288.13	MMADHC	protein_coding	ns_SMG1i	ns_UPF1	ns_SMG567	ns_UPF3
ENSG00000168291.13	PDHB	protein_coding	ns_SMG1i	ns_UPF1	cloud_down_SMG567	ns_UPF3
ENSG00000168297.16	PXK	protein_coding	ns_SMG1i	cloud_down_UPF1	ns_SMG567	ns_UPF3
ENSG00000168298.7	H1-4	protein_coding	ns_SMG1i	ns_UPF1	cloud_up_SMG567	cloud_down_UPF3
ENSG00000168300.14	PCMTD1	protein_coding	ns_SMG1i	ns_UPF1	ns_SMG567	ns_UPF3
ENSG00000168301.13	KCTD6	protein_coding	ns_SMG1i	ns_UPF1	ns_SMG567	ns_UPF3
ENSG00000168303.9	MPLKIP	protein_coding	cloud_down_SMG1i	cloud_down_UPF1	core_down_SMG567	ns_UPF3
ENSG00000168306.13	ACOX2	protein_coding	ns_SMG1i	shell_down_UPF1	NA	NA
ENSG00000168310.12	IRF2	protein_coding	ns_SMG1i	ns_UPF1	ns_SMG567	ns_UPF3
ENSG00000168350.8	DEGS2	protein_coding	ns_SMG1i	shell_down_UPF1	ns_SMG567	ns_UPF3
ENSG00000168374.11	ARF4	protein_coding	ns_SMG1i	ns_UPF1	ns_SMG567	ns_UPF3
ENSG00000168385.18	SEPTIN2	protein_coding	ns_SMG1i	ns_UPF1	cloud_down_SMG567	ns_UPF3
ENSG00000168389.18	MFSD2A	protein_coding	ns_SMG1i	cloud_up_UPF1	ns_SMG567	ns_UPF3
ENSG00000168393.13	DTYMK	protein_coding	ns_SMG1i	ns_UPF1	cloud_down_SMG567	ns_UPF3
ENSG00000168394.13	TAP1	protein_coding	ns_SMG1i	ns_UPF1	ns_SMG567	ns_UPF3
ENSG00000168395.16	ING5	protein_coding	shell_up_SMG1i	ns_UPF1	ns_SMG567	ns_UPF3
ENSG00000168397.17	ATG4B	protein_coding	ns_SMG1i	ns_UPF1	ns_SMG567	ns_UPF3
ENSG00000168404.13	MLKL	protein_coding	core_up_SMG1i	ns_UPF1	cloud_up_SMG567	ns_UPF3
ENSG00000168411.14	RFWD3	protein_coding	ns_SMG1i	ns_UPF1	ns_SMG567	ns_UPF3
ENSG00000168412.7	MTNR1A	protein_coding	ns_SMG1i	shell_down_UPF1	cloud_up_SMG567	ns_UPF3
ENSG00000168427.9	KLHL30	protein_coding	ns_SMG1i	ns_UPF1	NA	NA
ENSG00000168434.13	COG7	protein_coding	ns_SMG1i	ns_UPF1	ns_SMG567	ns_UPF3
ENSG00000168438.15	CDC40	protein_coding	ns_SMG1i	ns_UPF1	ns_SMG567	ns_UPF3
ENSG00000168439.17	STIP1	protein_coding	ns_SMG1i	ns_UPF1	ns_SMG567	ns_UPF3
ENSG00000168453.16	HR	protein_coding	ns_SMG1i	ns_UPF1	cloud_up_SMG567	ns_UPF3
ENSG00000168461.13	RAB31	protein_coding	ns_SMG1i	cloud_down_UPF1	ns_SMG567	ns_UPF3
ENSG00000168476.12	REEP4	protein_coding	ns_SMG1i	ns_UPF1	ns_SMG567	ns_UPF3
ENSG00000168477.19	TNXB	protein_coding	core_up_SMG1i	core_up_UPF1	core_up_SMG567	shell_up_UPF3
ENSG00000168481.9	LGI3	protein_coding	core_down_SMG1i	cloud_down_UPF1	cloud_down_SMG567	ns_UPF3
ENSG00000168487.20	BMP1	protein_coding	shell_up_SMG1i	cloud_up_UPF1	ns_SMG567	ns_UPF3
ENSG00000168488.19	ATXN2L	protein_coding	ns_SMG1i	cloud_up_UPF1	ns_SMG567	ns_UPF3
ENSG00000168490.14	PHYHIP	protein_coding	cloud_up_SMG1i	ns_UPF1	NA	NA
ENSG00000168491.10	CCDC110	protein_coding	ns_SMG1i	ns_UPF1	ns_SMG567	cloud_down_UPF3
ENSG00000168495.13	POLR3D	protein_coding	ns_SMG1i	ns_UPF1	ns_SMG567	ns_UPF3
ENSG00000168496.4	FEN1	protein_coding	shell_down_SMG1i	ns_UPF1	cloud_down_SMG567	ns_UPF3
ENSG00000168502.18	MTCL1	protein_coding	ns_SMG1i	ns_UPF1	ns_SMG567	ns_UPF3
ENSG00000168505.7	GBX2	protein_coding	shell_down_SMG1i	cloud_down_UPF1	cloud_down_SMG567	ns_UPF3
ENSG00000168517.11	HEXIM2	protein_coding	cloud_down_SMG1i	ns_UPF1	cloud_down_SMG567	ns_UPF3
ENSG00000168522.13	FNTA	protein_coding	core_up_SMG1i	cloud_up_UPF1	ns_SMG567	ns_UPF3
ENSG00000168528.12	SERINC2	protein_coding	cloud_up_SMG1i	ns_UPF1	cloud_down_SMG567	ns_UPF3
ENSG00000168538.16	TRAPPC11	protein_coding	ns_SMG1i	ns_UPF1	ns_SMG567	ns_UPF3
ENSG00000168556.7	ING2	protein_coding	ns_SMG1i	ns_UPF1	ns_SMG567	ns_UPF3
ENSG00000168564.6	CDKN2AIP	protein_coding	core_up_SMG1i	core_up_UPF1	cloud_up_SMG567	core_up_UPF3
ENSG00000168566.13	SNRNP48	protein_coding	core_up_SMG1i	core_up_UPF1	shell_up_SMG567	ns_UPF3
ENSG00000168569.8	TMEM223	protein_coding	ns_SMG1i	shell_down_UPF1	shell_down_SMG567	ns_UPF3
ENSG00000168575.10	SLC20A2	protein_coding	ns_SMG1i	ns_UPF1	ns_SMG567	ns_UPF3
ENSG00000168591.16	TMUB2	protein_coding	ns_SMG1i	ns_UPF1	ns_SMG567	ns_UPF3
ENSG00000168610.16	STAT3	protein_coding	ns_SMG1i	ns_UPF1	ns_SMG567	ns_UPF3
ENSG00000168612.5	ZSWIM1	protein_coding	ns_SMG1i	cloud_down_UPF1	ns_SMG567	ns_UPF3
ENSG00000168615.13	ADAM9	protein_coding	ns_SMG1i	cloud_up_UPF1	cloud_up_SMG567	ns_UPF3
ENSG00000168646.14	AXIN2	protein_coding	ns_SMG1i	cloud_down_UPF1	ns_SMG567	ns_UPF3
ENSG00000168653.11	NDUFS5	protein_coding	cloud_down_SMG1i	cloud_down_UPF1	core_down_SMG567	ns_UPF3
ENSG00000168661.15	ZNF30	protein_coding	ns_SMG1i	ns_UPF1	ns_SMG567	ns_UPF3
ENSG00000168672.4	LRATD2	protein_coding	ns_SMG1i	cloud_up_UPF1	cloud_down_SMG567	ns_UPF3
ENSG00000168675.19	LDLRAD4	protein_coding	shell_down_SMG1i	cloud_down_UPF1	cloud_down_SMG567	ns_UPF3
ENSG00000168679.18	SLC16A4	protein_coding	ns_SMG1i	cloud_up_UPF1	cloud_up_SMG567	ns_UPF3
ENSG00000168701.19	TMEM208	protein_coding	core_up_SMG1i	shell_up_UPF1	ns_SMG567	cloud_up_UPF3
ENSG00000168702.18	LRP1B	protein_coding	ns_SMG1i	cloud_up_UPF1	core_up_SMG567	ns_UPF3
ENSG00000168710.18	AHCYL1	protein_coding	ns_SMG1i	ns_UPF1	ns_SMG567	ns_UPF3
ENSG00000168724.18	DNAJC21	protein_coding	ns_SMG1i	ns_UPF1	ns_SMG567	ns_UPF3
ENSG00000168734.14	PKIG	protein_coding	core_down_SMG1i	ns_UPF1	ns_SMG567	ns_UPF3
ENSG00000168743.13	NPNT	protein_coding	core_down_SMG1i	cloud_down_UPF1	ns_SMG567	ns_UPF3
ENSG00000168758.11	SEMA4C	protein_coding	ns_SMG1i	ns_UPF1	ns_SMG567	ns_UPF3
ENSG00000168763.16	CNNM3	protein_coding	ns_SMG1i	ns_UPF1	ns_SMG567	ns_UPF3
ENSG00000168765.19	GSTM4	protein_coding	ns_SMG1i	cloud_down_UPF1	NA	NA
ENSG00000168769.14	TET2	protein_coding	ns_SMG1i	ns_UPF1	ns_SMG567	ns_UPF3
ENSG00000168772.12	CXXC4	protein_coding	core_down_SMG1i	shell_down_UPF1	ns_SMG567	ns_UPF3
ENSG00000168778.13	TCTN2	protein_coding	ns_SMG1i	ns_UPF1	ns_SMG567	ns_UPF3
ENSG00000168779.21	SHOX2	protein_coding	ns_SMG1i	cloud_down_UPF1	cloud_up_SMG567	ns_UPF3
ENSG00000168781.23	PPIP5K1	protein_coding	core_up_SMG1i	core_up_UPF1	core_up_SMG567	cloud_up_UPF3
ENSG00000168785.8	TSPAN5	protein_coding	ns_SMG1i	ns_UPF1	ns_SMG567	ns_UPF3
ENSG00000168792.5	ABHD15	protein_coding	ns_SMG1i	ns_UPF1	cloud_down_SMG567	ns_UPF3
ENSG00000168795.5	ZBTB5	protein_coding	ns_SMG1i	ns_UPF1	ns_SMG567	ns_UPF3
ENSG00000168802.14	CHTF8	protein_coding	ns_SMG1i	ns_UPF1	ns_SMG567	ns_UPF3
ENSG00000168803.16	ADAL	protein_coding	ns_SMG1i	ns_UPF1	ns_SMG567	ns_UPF3
ENSG00000168806.8	LCMT2	protein_coding	ns_SMG1i	cloud_down_UPF1	ns_SMG567	ns_UPF3
ENSG00000168807.17	SNTB2	protein_coding	ns_SMG1i	ns_UPF1	ns_SMG567	ns_UPF3
ENSG00000168811.8	IL12A	protein_coding	ns_SMG1i	ns_UPF1	ns_SMG567	shell_down_UPF3
ENSG00000168813.17	ZNF507	protein_coding	ns_SMG1i	ns_UPF1	ns_SMG567	ns_UPF3
ENSG00000168818.10	STX18	protein_coding	ns_SMG1i	ns_UPF1	ns_SMG567	ns_UPF3
ENSG00000168826.16	ZBTB49	protein_coding	shell_up_SMG1i	shell_up_UPF1	cloud_up_SMG567	ns_UPF3
ENSG00000168827.15	GFM1	protein_coding	ns_SMG1i	ns_UPF1	ns_SMG567	ns_UPF3
ENSG00000168843.14	FSTL5	protein_coding	core_down_SMG1i	cloud_down_UPF1	NA	NA
ENSG00000168872.17	DDX19A	protein_coding	ns_SMG1i	ns_UPF1	ns_SMG567	ns_UPF3
ENSG00000168874.13	ATOH8	protein_coding	core_down_SMG1i	shell_down_UPF1	ns_SMG567	shell_up_UPF3
ENSG00000168876.9	ANKRD49	protein_coding	ns_SMG1i	ns_UPF1	ns_SMG567	ns_UPF3
ENSG00000168883.20	USP39	protein_coding	core_up_SMG1i	core_up_UPF1	core_up_SMG567	core_up_UPF3
ENSG00000168884.15	TNIP2	protein_coding	ns_SMG1i	ns_UPF1	ns_SMG567	ns_UPF3
ENSG00000168887.11	C2orf68	protein_coding	ns_SMG1i	cloud_down_UPF1	ns_SMG567	ns_UPF3
ENSG00000168890.14	TMEM150A	protein_coding	ns_SMG1i	ns_UPF1	cloud_down_SMG567	cloud_up_UPF3
ENSG00000168894.10	RNF181	protein_coding	cloud_up_SMG1i	ns_UPF1	ns_SMG567	ns_UPF3
ENSG00000168899.5	VAMP5	protein_coding	ns_SMG1i	cloud_up_UPF1	ns_SMG567	ns_UPF3
ENSG00000168904.15	LRRC28	protein_coding	ns_SMG1i	ns_UPF1	ns_SMG567	ns_UPF3
ENSG00000168906.13	MAT2A	protein_coding	ns_SMG1i	cloud_down_UPF1	ns_SMG567	ns_UPF3
ENSG00000168913.7	ENHO	protein_coding	core_down_SMG1i	core_down_UPF1	core_down_SMG567	shell_down_UPF3
ENSG00000168916.16	ZNF608	protein_coding	shell_down_SMG1i	ns_UPF1	ns_SMG567	ns_UPF3
ENSG00000168917.9	SLC35G2	protein_coding	ns_SMG1i	ns_UPF1	ns_SMG567	ns_UPF3
ENSG00000168918.14	INPP5D	protein_coding	core_down_SMG1i	ns_UPF1	cloud_down_SMG567	ns_UPF3
ENSG00000168924.15	LETM1	protein_coding	ns_SMG1i	ns_UPF1	ns_SMG567	ns_UPF3
ENSG00000168936.11	TMEM129	protein_coding	ns_SMG1i	ns_UPF1	shell_down_SMG567	ns_UPF3
ENSG00000168938.6	PPIC	protein_coding	ns_SMG1i	ns_UPF1	ns_SMG567	ns_UPF3
ENSG00000168939.13	SPRY3	protein_coding	cloud_down_SMG1i	cloud_down_UPF1	ns_SMG567	ns_UPF3
ENSG00000168944.17	CEP120	protein_coding	ns_SMG1i	ns_UPF1	ns_SMG567	ns_UPF3
ENSG00000168958.20	MFF	protein_coding	ns_SMG1i	ns_UPF1	ns_SMG567	ns_UPF3
ENSG00000168961.17	LGALS9	protein_coding	cloud_down_SMG1i	cloud_up_UPF1	cloud_down_SMG567	ns_UPF3
ENSG00000168970.22	JMJD7-PLA2G4B	protein_coding	ns_SMG1i	ns_UPF1	ns_SMG567	cloud_up_UPF3
ENSG00000168993.15	CPLX1	protein_coding	shell_down_SMG1i	ns_UPF1	shell_down_SMG567	cloud_up_UPF3
ENSG00000168994.14	PXDC1	protein_coding	shell_up_SMG1i	ns_UPF1	cloud_up_SMG567	ns_UPF3
ENSG00000169016.17	E2F6	protein_coding	ns_SMG1i	ns_UPF1	ns_SMG567	ns_UPF3
ENSG00000169018.6	FEM1B	protein_coding	ns_SMG1i	ns_UPF1	ns_SMG567	ns_UPF3
ENSG00000169019.11	COMMD8	protein_coding	cloud_down_SMG1i	ns_UPF1	cloud_down_SMG567	cloud_down_UPF3
ENSG00000169020.10	ATP5ME	protein_coding	ns_SMG1i	cloud_down_UPF1	cloud_down_SMG567	cloud_down_UPF3
ENSG00000169021.6	UQCRFS1	protein_coding	ns_SMG1i	cloud_down_UPF1	cloud_down_SMG567	ns_UPF3
ENSG00000169026.13	SLC49A3	protein_coding	core_up_SMG1i	ns_UPF1	NA	NA
ENSG00000169031.21	COL4A3	protein_coding	cloud_up_SMG1i	core_up_UPF1	shell_up_SMG567	ns_UPF3
ENSG00000169032.11	MAP2K1	protein_coding	ns_SMG1i	ns_UPF1	ns_SMG567	ns_UPF3
ENSG00000169035.12	KLK7	protein_coding	ns_SMG1i	cloud_up_UPF1	NA	NA
ENSG00000169045.17	HNRNPH1	protein_coding	core_up_SMG1i	shell_up_UPF1	ns_SMG567	ns_UPF3
ENSG00000169047.6	IRS1	protein_coding	ns_SMG1i	shell_down_UPF1	ns_SMG567	ns_UPF3
ENSG00000169057.25	MECP2	protein_coding	shell_up_SMG1i	ns_UPF1	ns_SMG567	ns_UPF3
ENSG00000169062.15	UPF3A	protein_coding	ns_SMG1i	ns_UPF1	ns_SMG567	ns_UPF3
ENSG00000169064.13	ZBBX	protein_coding	ns_SMG1i	shell_up_UPF1	cloud_up_SMG567	ns_UPF3
ENSG00000169071.15	ROR2	protein_coding	shell_down_SMG1i	ns_UPF1	ns_SMG567	ns_UPF3
ENSG00000169084.15	DHRSX	protein_coding	cloud_down_SMG1i	ns_UPF1	cloud_down_SMG567	ns_UPF3
ENSG00000169087.11	HSPBAP1	protein_coding	core_up_SMG1i	ns_UPF1	core_up_SMG567	shell_up_UPF3
ENSG00000169093.16	ASMTL	protein_coding	core_down_SMG1i	ns_UPF1	cloud_down_SMG567	ns_UPF3
ENSG00000169100.14	SLC25A6	protein_coding	ns_SMG1i	ns_UPF1	ns_SMG567	ns_UPF3
ENSG00000169105.8	CHST14	protein_coding	ns_SMG1i	shell_down_UPF1	shell_down_SMG567	cloud_down_UPF3
ENSG00000169116.11	PARM1	protein_coding	core_down_SMG1i	cloud_down_UPF1	ns_SMG567	ns_UPF3
ENSG00000169118.18	CSNK1G1	protein_coding	ns_SMG1i	ns_UPF1	ns_SMG567	ns_UPF3
ENSG00000169126.16	ODAD2	protein_coding	ns_SMG1i	ns_UPF1	ns_SMG567	ns_UPF3
ENSG00000169129.16	AFAP1L2	protein_coding	core_down_SMG1i	shell_down_UPF1	cloud_down_SMG567	cloud_down_UPF3
ENSG00000169131.13	ZNF354A	protein_coding	ns_SMG1i	ns_UPF1	ns_SMG567	ns_UPF3
ENSG00000169136.13	ATF5	protein_coding	ns_SMG1i	cloud_up_UPF1	ns_SMG567	ns_UPF3
ENSG00000169139.12	UBE2V2	protein_coding	ns_SMG1i	ns_UPF1	ns_SMG567	ns_UPF3
ENSG00000169155.10	ZBTB43	protein_coding	ns_SMG1i	ns_UPF1	ns_SMG567	ns_UPF3
ENSG00000169169.15	CPT1C	protein_coding	cloud_down_SMG1i	cloud_down_UPF1	cloud_down_SMG567	ns_UPF3
ENSG00000169174.11	PCSK9	protein_coding	cloud_up_SMG1i	shell_up_UPF1	NA	NA
ENSG00000169180.12	XPO6	protein_coding	ns_SMG1i	ns_UPF1	ns_SMG567	ns_UPF3
ENSG00000169184.7	MN1	protein_coding	shell_down_SMG1i	shell_down_UPF1	shell_down_SMG567	ns_UPF3
ENSG00000169188.5	APEX2	protein_coding	ns_SMG1i	ns_UPF1	cloud_down_SMG567	ns_UPF3
ENSG00000169189.17	NSMCE1	protein_coding	ns_SMG1i	ns_UPF1	cloud_down_SMG567	ns_UPF3
ENSG00000169193.12	CCDC126	protein_coding	ns_SMG1i	ns_UPF1	ns_SMG567	ns_UPF3
ENSG00000169203.17	NPIPB12	protein_coding	core_up_SMG1i	core_up_UPF1	core_up_SMG567	ns_UPF3
ENSG00000169213.7	RAB3B	protein_coding	cloud_up_SMG1i	cloud_down_UPF1	ns_SMG567	ns_UPF3
ENSG00000169217.9	CD2BP2	protein_coding	ns_SMG1i	ns_UPF1	ns_SMG567	ns_UPF3
ENSG00000169218.14	RSPO1	protein_coding	cloud_down_SMG1i	ns_UPF1	NA	NA
ENSG00000169220.18	RGS14	protein_coding	ns_SMG1i	ns_UPF1	ns_SMG567	ns_UPF3
ENSG00000169221.14	TBC1D10B	protein_coding	ns_SMG1i	ns_UPF1	ns_SMG567	ns_UPF3
ENSG00000169223.16	LMAN2	protein_coding	ns_SMG1i	ns_UPF1	ns_SMG567	ns_UPF3
ENSG00000169228.14	RAB24	protein_coding	ns_SMG1i	ns_UPF1	ns_SMG567	ns_UPF3
ENSG00000169230.10	PRELID1	protein_coding	ns_SMG1i	ns_UPF1	ns_SMG567	ns_UPF3
ENSG00000169231.13	THBS3	protein_coding	core_up_SMG1i	core_up_UPF1	ns_SMG567	cloud_up_UPF3
ENSG00000169239.13	CA5B	protein_coding	shell_up_SMG1i	core_up_UPF1	cloud_up_SMG567	cloud_up_UPF3
ENSG00000169241.19	SLC50A1	protein_coding	ns_SMG1i	cloud_up_UPF1	ns_SMG567	ns_UPF3
ENSG00000169242.12	EFNA1	protein_coding	ns_SMG1i	shell_up_UPF1	ns_SMG567	core_up_UPF3
ENSG00000169246.17	NPIPB3	protein_coding	core_up_SMG1i	core_up_UPF1	core_up_SMG567	shell_up_UPF3
ENSG00000169247.14	SH3TC2	protein_coding	ns_SMG1i	cloud_up_UPF1	NA	ns_UPF3
ENSG00000169249.14	ZRSR2	protein_coding	core_up_SMG1i	cloud_up_UPF1	core_up_SMG567	shell_up_UPF3
ENSG00000169251.13	NMD3	protein_coding	ns_SMG1i	ns_UPF1	ns_SMG567	ns_UPF3
ENSG00000169252.6	ADRB2	protein_coding	ns_SMG1i	shell_down_UPF1	cloud_down_SMG567	ns_UPF3
ENSG00000169255.15	B3GALNT1	protein_coding	ns_SMG1i	cloud_up_UPF1	cloud_down_SMG567	cloud_up_UPF3
ENSG00000169258.7	GPRIN1	protein_coding	ns_SMG1i	ns_UPF1	cloud_down_SMG567	ns_UPF3
ENSG00000169288.18	MRPL1	protein_coding	ns_SMG1i	ns_UPF1	cloud_up_SMG567	ns_UPF3
ENSG00000169299.14	PGM2	protein_coding	ns_SMG1i	ns_UPF1	ns_SMG567	ns_UPF3
ENSG00000169306.10	IL1RAPL1	protein_coding	cloud_up_SMG1i	shell_up_UPF1	NA	NA
ENSG00000169330.9	MINAR1	protein_coding	ns_SMG1i	core_up_UPF1	core_down_SMG567	ns_UPF3
ENSG00000169359.16	SLC33A1	protein_coding	ns_SMG1i	shell_up_UPF1	ns_SMG567	ns_UPF3
ENSG00000169371.14	SNUPN	protein_coding	ns_SMG1i	ns_UPF1	ns_SMG567	ns_UPF3
ENSG00000169372.13	CRADD	protein_coding	ns_SMG1i	ns_UPF1	ns_SMG567	ns_UPF3
ENSG00000169375.17	SIN3A	protein_coding	ns_SMG1i	ns_UPF1	ns_SMG567	ns_UPF3
ENSG00000169379.17	ARL13B	protein_coding	ns_SMG1i	cloud_up_UPF1	ns_SMG567	ns_UPF3
ENSG00000169398.20	PTK2	protein_coding	ns_SMG1i	ns_UPF1	core_up_SMG567	ns_UPF3
ENSG00000169403.12	PTAFR	protein_coding	ns_SMG1i	cloud_up_UPF1	core_up_SMG567	core_up_UPF3
ENSG00000169410.11	PTPN9	protein_coding	ns_SMG1i	ns_UPF1	ns_SMG567	ns_UPF3
ENSG00000169427.8	KCNK9	protein_coding	cloud_down_SMG1i	cloud_up_UPF1	NA	ns_UPF3
ENSG00000169429.12	CXCL8	protein_coding	cloud_up_SMG1i	shell_up_UPF1	core_up_SMG567	core_up_UPF3
ENSG00000169435.14	RASSF6	protein_coding	ns_SMG1i	ns_UPF1	core_up_SMG567	ns_UPF3
ENSG00000169446.6	MMGT1	protein_coding	ns_SMG1i	ns_UPF1	ns_SMG567	ns_UPF3
ENSG00000169490.17	TM2D2	protein_coding	ns_SMG1i	ns_UPF1	ns_SMG567	ns_UPF3
ENSG00000169499.15	PLEKHA2	protein_coding	ns_SMG1i	cloud_down_UPF1	cloud_up_SMG567	cloud_down_UPF3
ENSG00000169504.15	CLIC4	protein_coding	ns_SMG1i	ns_UPF1	cloud_up_SMG567	ns_UPF3
ENSG00000169519.21	METTL15	protein_coding	ns_SMG1i	ns_UPF1	ns_SMG567	ns_UPF3
ENSG00000169548.3	ZNF280A	protein_coding	cloud_down_SMG1i	ns_UPF1	NA	ns_UPF3
ENSG00000169564.7	PCBP1	protein_coding	ns_SMG1i	ns_UPF1	ns_SMG567	ns_UPF3
ENSG00000169567.13	HINT1	protein_coding	ns_SMG1i	ns_UPF1	ns_SMG567	ns_UPF3
ENSG00000169570.10	DTWD2	protein_coding	core_down_SMG1i	ns_UPF1	shell_down_SMG567	ns_UPF3
ENSG00000169583.13	CLIC3	protein_coding	ns_SMG1i	cloud_up_UPF1	NA	NA
ENSG00000169592.15	INO80E	protein_coding	ns_SMG1i	ns_UPF1	ns_SMG567	ns_UPF3
ENSG00000169598.17	DFFB	protein_coding	cloud_up_SMG1i	ns_UPF1	ns_SMG567	ns_UPF3
ENSG00000169599.13	NFU1	protein_coding	ns_SMG1i	ns_UPF1	ns_SMG567	ns_UPF3
ENSG00000169604.21	ANTXR1	protein_coding	ns_SMG1i	ns_UPF1	ns_SMG567	ns_UPF3
ENSG00000169607.13	CKAP2L	protein_coding	ns_SMG1i	ns_UPF1	ns_SMG567	ns_UPF3
ENSG00000169609.14	C15orf40	protein_coding	ns_SMG1i	ns_UPF1	ns_SMG567	ns_UPF3
ENSG00000169612.4	RAMAC	protein_coding	ns_SMG1i	ns_UPF1	ns_SMG567	ns_UPF3
ENSG00000169621.11	APLF	protein_coding	core_up_SMG1i	core_up_UPF1	core_up_SMG567	cloud_up_UPF3
ENSG00000169627.9	BOLA2B	protein_coding	ns_SMG1i	cloud_down_UPF1	cloud_down_SMG567	ns_UPF3
ENSG00000169629.12	RGPD8	protein_coding	shell_up_SMG1i	shell_up_UPF1	ns_SMG567	ns_UPF3
ENSG00000169635.10	HIC2	protein_coding	ns_SMG1i	ns_UPF1	ns_SMG567	ns_UPF3
ENSG00000169641.14	LUZP1	protein_coding	ns_SMG1i	ns_UPF1	ns_SMG567	ns_UPF3
ENSG00000169660.17	HEXD	protein_coding	core_down_SMG1i	ns_UPF1	ns_SMG567	ns_UPF3
ENSG00000169679.15	BUB1	protein_coding	ns_SMG1i	ns_UPF1	ns_SMG567	ns_UPF3
ENSG00000169682.18	SPNS1	protein_coding	ns_SMG1i	ns_UPF1	ns_SMG567	ns_UPF3
ENSG00000169683.8	LRRC45	protein_coding	ns_SMG1i	ns_UPF1	ns_SMG567	cloud_up_UPF3
ENSG00000169684.13	CHRNA5	protein_coding	core_down_SMG1i	ns_UPF1	cloud_down_SMG567	ns_UPF3
ENSG00000169689.15	CENPX	protein_coding	ns_SMG1i	ns_UPF1	core_down_SMG567	ns_UPF3
ENSG00000169692.13	AGPAT2	protein_coding	ns_SMG1i	ns_UPF1	cloud_down_SMG567	ns_UPF3
ENSG00000169696.16	ASPSCR1	protein_coding	shell_up_SMG1i	cloud_up_UPF1	ns_SMG567	ns_UPF3
ENSG00000169710.9	FASN	protein_coding	shell_up_SMG1i	shell_up_UPF1	cloud_down_SMG567	cloud_down_UPF3
ENSG00000169714.17	CNBP	protein_coding	ns_SMG1i	ns_UPF1	cloud_down_SMG567	ns_UPF3
ENSG00000169715.15	MT1E	protein_coding	ns_SMG1i	cloud_down_UPF1	NA	NA
ENSG00000169718.18	DUS1L	protein_coding	ns_SMG1i	ns_UPF1	ns_SMG567	ns_UPF3
ENSG00000169727.13	GPS1	protein_coding	ns_SMG1i	ns_UPF1	cloud_down_SMG567	ns_UPF3
ENSG00000169733.12	RFNG	protein_coding	ns_SMG1i	ns_UPF1	ns_SMG567	ns_UPF3
ENSG00000169738.8	DCXR	protein_coding	ns_SMG1i	ns_UPF1	core_down_SMG567	ns_UPF3
ENSG00000169740.14	ZNF32	protein_coding	ns_SMG1i	shell_down_UPF1	ns_SMG567	ns_UPF3
ENSG00000169750.9	RAC3	protein_coding	shell_down_SMG1i	cloud_down_UPF1	core_down_SMG567	cloud_down_UPF3
ENSG00000169752.17	NRG4	protein_coding	shell_up_SMG1i	ns_UPF1	cloud_up_SMG567	ns_UPF3
ENSG00000169756.17	LIMS1	protein_coding	ns_SMG1i	ns_UPF1	cloud_down_SMG567	ns_UPF3
ENSG00000169758.13	TMEM266	protein_coding	core_down_SMG1i	shell_down_UPF1	cloud_down_SMG567	ns_UPF3
ENSG00000169762.17	TAPT1	protein_coding	ns_SMG1i	cloud_up_UPF1	cloud_up_SMG567	ns_UPF3
ENSG00000169764.16	UGP2	protein_coding	ns_SMG1i	ns_UPF1	ns_SMG567	ns_UPF3
ENSG00000169783.13	LINGO1	protein_coding	ns_SMG1i	shell_down_UPF1	shell_down_SMG567	cloud_down_UPF3
ENSG00000169813.17	HNRNPF	protein_coding	ns_SMG1i	ns_UPF1	shell_down_SMG567	ns_UPF3
ENSG00000169814.17	BTD	protein_coding	ns_SMG1i	ns_UPF1	ns_SMG567	ns_UPF3
ENSG00000169826.8	CSGALNACT2	protein_coding	ns_SMG1i	ns_UPF1	ns_SMG567	ns_UPF3
ENSG00000169851.16	PCDH7	protein_coding	core_down_SMG1i	cloud_down_UPF1	cloud_down_SMG567	ns_UPF3
ENSG00000169856.9	ONECUT1	protein_coding	shell_down_SMG1i	shell_down_UPF1	shell_down_SMG567	cloud_down_UPF3
ENSG00000169857.9	AVEN	protein_coding	ns_SMG1i	ns_UPF1	ns_SMG567	ns_UPF3
ENSG00000169860.7	P2RY1	protein_coding	shell_down_SMG1i	cloud_down_UPF1	ns_SMG567	ns_UPF3
ENSG00000169871.13	TRIM56	protein_coding	ns_SMG1i	ns_UPF1	cloud_up_SMG567	ns_UPF3
ENSG00000169884.14	WNT10B	protein_coding	ns_SMG1i	ns_UPF1	cloud_down_SMG567	ns_UPF3
ENSG00000169891.18	REPS2	protein_coding	shell_up_SMG1i	shell_up_UPF1	core_up_SMG567	ns_UPF3
ENSG00000169894.18	MUC3A	protein_coding	ns_SMG1i	ns_UPF1	cloud_down_SMG567	ns_UPF3
ENSG00000169895.6	SYAP1	protein_coding	ns_SMG1i	ns_UPF1	ns_SMG567	ns_UPF3
ENSG00000169902.15	TPST1	protein_coding	ns_SMG1i	cloud_up_UPF1	ns_SMG567	ns_UPF3
ENSG00000169905.13	TOR1AIP2	protein_coding	ns_SMG1i	ns_UPF1	ns_SMG567	ns_UPF3
ENSG00000169914.6	OTUD3	protein_coding	ns_SMG1i	ns_UPF1	ns_SMG567	ns_UPF3
ENSG00000169918.10	OTUD7A	protein_coding	ns_SMG1i	cloud_up_UPF1	ns_SMG567	ns_UPF3
ENSG00000169919.17	GUSB	protein_coding	core_up_SMG1i	core_up_UPF1	core_up_SMG567	ns_UPF3
ENSG00000169925.17	BRD3	protein_coding	ns_SMG1i	ns_UPF1	ns_SMG567	ns_UPF3
ENSG00000169926.11	KLF13	protein_coding	ns_SMG1i	ns_UPF1	cloud_down_SMG567	cloud_down_UPF3
ENSG00000169951.10	ZNF764	protein_coding	ns_SMG1i	ns_UPF1	ns_SMG567	ns_UPF3
ENSG00000169955.8	ZNF747	protein_coding	ns_SMG1i	ns_UPF1	ns_SMG567	ns_UPF3
ENSG00000169957.10	ZNF768	protein_coding	ns_SMG1i	ns_UPF1	ns_SMG567	ns_UPF3
ENSG00000169964.8	TMEM42	protein_coding	core_up_SMG1i	shell_up_UPF1	cloud_up_SMG567	ns_UPF3
ENSG00000169967.17	MAP3K2	protein_coding	ns_SMG1i	ns_UPF1	ns_SMG567	ns_UPF3
ENSG00000169972.12	PUSL1	protein_coding	ns_SMG1i	ns_UPF1	ns_SMG567	ns_UPF3
ENSG00000169976.7	SF3B5	protein_coding	ns_SMG1i	ns_UPF1	ns_SMG567	ns_UPF3
ENSG00000169981.11	ZNF35	protein_coding	ns_SMG1i	ns_UPF1	ns_SMG567	cloud_up_UPF3
ENSG00000169989.3	TIGD4	protein_coding	ns_SMG1i	ns_UPF1	cloud_down_SMG567	ns_UPF3
ENSG00000169991.11	IFFO2	protein_coding	ns_SMG1i	ns_UPF1	cloud_down_SMG567	ns_UPF3
ENSG00000169992.10	NLGN2	protein_coding	ns_SMG1i	ns_UPF1	shell_down_SMG567	ns_UPF3
ENSG00000169994.20	MYO7B	protein_coding	shell_up_SMG1i	NA	NA	NA
ENSG00000170004.19	CHD3	protein_coding	shell_up_SMG1i	shell_up_UPF1	ns_SMG567	ns_UPF3
ENSG00000170006.13	TMEM154	protein_coding	core_up_SMG1i	ns_UPF1	core_up_SMG567	ns_UPF3
ENSG00000170017.12	ALCAM	protein_coding	ns_SMG1i	ns_UPF1	ns_SMG567	ns_UPF3
ENSG00000170027.7	YWHAG	protein_coding	ns_SMG1i	ns_UPF1	ns_SMG567	ns_UPF3
ENSG00000170035.16	UBE2E3	protein_coding	ns_SMG1i	ns_UPF1	cloud_down_SMG567	ns_UPF3
ENSG00000170037.14	CNTROB	protein_coding	ns_SMG1i	cloud_up_UPF1	ns_SMG567	shell_up_UPF3
ENSG00000170043.12	TRAPPC1	protein_coding	ns_SMG1i	ns_UPF1	ns_SMG567	ns_UPF3
ENSG00000170049.10	KCNAB3	protein_coding	cloud_down_SMG1i	ns_UPF1	ns_SMG567	ns_UPF3
ENSG00000170075.10	GPR37L1	protein_coding	cloud_down_SMG1i	ns_UPF1	NA	NA
ENSG00000170085.18	SIMC1	protein_coding	ns_SMG1i	ns_UPF1	ns_SMG567	ns_UPF3
ENSG00000170088.14	TMEM192	protein_coding	ns_SMG1i	ns_UPF1	ns_SMG567	ns_UPF3
ENSG00000170100.14	ZNF778	protein_coding	ns_SMG1i	ns_UPF1	ns_SMG567	ns_UPF3
ENSG00000170113.16	NIPA1	protein_coding	ns_SMG1i	ns_UPF1	ns_SMG567	ns_UPF3
ENSG00000170122.6	FOXD4	protein_coding	ns_SMG1i	ns_UPF1	cloud_up_SMG567	core_up_UPF3
ENSG00000170142.12	UBE2E1	protein_coding	shell_down_SMG1i	cloud_down_UPF1	cloud_down_SMG567	ns_UPF3
ENSG00000170144.22	HNRNPA3	protein_coding	core_down_SMG1i	ns_UPF1	core_down_SMG567	ns_UPF3
ENSG00000170145.5	SIK2	protein_coding	ns_SMG1i	ns_UPF1	ns_SMG567	ns_UPF3
ENSG00000170160.19	CCDC144A	protein_coding	ns_SMG1i	ns_UPF1	core_up_SMG567	shell_up_UPF3
ENSG00000170161.7	FAM88B	lncRNA	ns_SMG1i	ns_UPF1	ns_SMG567	ns_UPF3
ENSG00000170166.6	HOXD4	protein_coding	ns_SMG1i	ns_UPF1	ns_SMG567	ns_UPF3
ENSG00000170175.11	CHRNB1	protein_coding	ns_SMG1i	ns_UPF1	cloud_up_SMG567	ns_UPF3
ENSG00000170185.11	USP38	protein_coding	ns_SMG1i	ns_UPF1	ns_SMG567	ns_UPF3
ENSG00000170190.16	SLC16A5	protein_coding	ns_SMG1i	cloud_up_UPF1	ns_SMG567	ns_UPF3
ENSG00000170191.5	NANP	protein_coding	shell_down_SMG1i	ns_UPF1	ns_SMG567	ns_UPF3
ENSG00000170209.5	ANKK1	protein_coding	ns_SMG1i	shell_up_UPF1	cloud_up_SMG567	ns_UPF3
ENSG00000170222.12	ADPRM	protein_coding	core_up_SMG1i	core_up_UPF1	core_up_SMG567	core_up_UPF3
ENSG00000170231.16	FABP6	protein_coding	cloud_down_SMG1i	cloud_down_UPF1	NA	cloud_up_UPF3
ENSG00000170234.13	PWWP2A	protein_coding	ns_SMG1i	ns_UPF1	cloud_down_SMG567	ns_UPF3
ENSG00000170242.19	USP47	protein_coding	shell_up_SMG1i	shell_up_UPF1	ns_SMG567	ns_UPF3
ENSG00000170248.15	PDCD6IP	protein_coding	cloud_up_SMG1i	ns_UPF1	ns_SMG567	ns_UPF3
ENSG00000170260.9	ZNF212	protein_coding	core_up_SMG1i	core_up_UPF1	cloud_up_SMG567	cloud_up_UPF3
ENSG00000170264.13	FAM161A	protein_coding	cloud_down_SMG1i	ns_UPF1	ns_SMG567	ns_UPF3
ENSG00000170265.12	ZNF282	protein_coding	ns_SMG1i	ns_UPF1	ns_SMG567	ns_UPF3
ENSG00000170266.16	GLB1	protein_coding	ns_SMG1i	ns_UPF1	ns_SMG567	ns_UPF3
ENSG00000170270.5	GON7	protein_coding	core_down_SMG1i	cloud_down_UPF1	core_down_SMG567	ns_UPF3
ENSG00000170275.15	CRTAP	protein_coding	ns_SMG1i	ns_UPF1	ns_SMG567	ns_UPF3
ENSG00000170291.16	ELP5	protein_coding	ns_SMG1i	ns_UPF1	ns_SMG567	ns_UPF3
ENSG00000170293.9	CMTM8	protein_coding	ns_SMG1i	ns_UPF1	ns_SMG567	ns_UPF3
ENSG00000170296.10	GABARAP	protein_coding	ns_SMG1i	ns_UPF1	ns_SMG567	ns_UPF3
ENSG00000170310.15	STX8	protein_coding	ns_SMG1i	ns_UPF1	ns_SMG567	ns_UPF3
ENSG00000170312.17	CDK1	protein_coding	shell_down_SMG1i	ns_UPF1	ns_SMG567	ns_UPF3
ENSG00000170315.14	UBB	protein_coding	ns_SMG1i	ns_UPF1	ns_SMG567	ns_UPF3
ENSG00000170322.15	NFRKB	protein_coding	core_up_SMG1i	shell_up_UPF1	ns_SMG567	ns_UPF3
ENSG00000170325.16	PRDM10	protein_coding	ns_SMG1i	ns_UPF1	ns_SMG567	ns_UPF3
ENSG00000170340.11	B3GNT2	protein_coding	ns_SMG1i	ns_UPF1	ns_SMG567	ns_UPF3
ENSG00000170345.10	FOS	protein_coding	ns_SMG1i	cloud_up_UPF1	cloud_up_SMG567	core_up_UPF3
ENSG00000170348.9	TMED10	protein_coding	ns_SMG1i	ns_UPF1	ns_SMG567	ns_UPF3
ENSG00000170364.13	SETMAR	protein_coding	core_down_SMG1i	cloud_down_UPF1	cloud_down_SMG567	ns_UPF3
ENSG00000170365.10	SMAD1	protein_coding	ns_SMG1i	cloud_down_UPF1	ns_SMG567	ns_UPF3
ENSG00000170379.21	TCAF2	protein_coding	ns_SMG1i	cloud_up_UPF1	core_up_SMG567	ns_UPF3
ENSG00000170381.15	SEMA3E	protein_coding	ns_SMG1i	cloud_down_UPF1	ns_SMG567	cloud_down_UPF3
ENSG00000170382.12	LRRN2	protein_coding	shell_down_SMG1i	cloud_down_UPF1	shell_down_SMG567	shell_down_UPF3
ENSG00000170385.10	SLC30A1	protein_coding	ns_SMG1i	ns_UPF1	cloud_down_SMG567	ns_UPF3
ENSG00000170390.16	DCLK2	protein_coding	ns_SMG1i	ns_UPF1	ns_SMG567	ns_UPF3
ENSG00000170396.9	ZNF804A	protein_coding	cloud_up_SMG1i	cloud_up_UPF1	NA	NA
ENSG00000170412.18	GPRC5C	protein_coding	ns_SMG1i	cloud_down_UPF1	cloud_up_SMG567	ns_UPF3
ENSG00000170417.16	TMEM182	protein_coding	cloud_up_SMG1i	ns_UPF1	cloud_up_SMG567	ns_UPF3
ENSG00000170421.13	KRT8	protein_coding	ns_SMG1i	ns_UPF1	ns_SMG567	ns_UPF3
ENSG00000170425.4	ADORA2B	protein_coding	ns_SMG1i	ns_UPF1	cloud_down_SMG567	cloud_down_UPF3
ENSG00000170430.10	MGMT	protein_coding	core_down_SMG1i	shell_down_UPF1	core_down_SMG567	core_down_UPF3
ENSG00000170439.8	METTL7B	protein_coding	cloud_down_SMG1i	shell_down_UPF1	cloud_down_SMG567	shell_down_UPF3
ENSG00000170442.12	KRT86	protein_coding	core_up_SMG1i	cloud_up_UPF1	NA	NA
ENSG00000170445.16	HARS1	protein_coding	ns_SMG1i	ns_UPF1	ns_SMG567	ns_UPF3
ENSG00000170448.12	NFXL1	protein_coding	ns_SMG1i	ns_UPF1	ns_SMG567	ns_UPF3
ENSG00000170456.16	DENND5B	protein_coding	core_down_SMG1i	cloud_down_UPF1	ns_SMG567	ns_UPF3
ENSG00000170464.10	DNAJC18	protein_coding	cloud_down_SMG1i	ns_UPF1	ns_SMG567	ns_UPF3
ENSG00000170468.8	RIOX1	protein_coding	shell_down_SMG1i	shell_down_UPF1	shell_down_SMG567	ns_UPF3
ENSG00000170469.11	SPATA24	protein_coding	cloud_down_SMG1i	ns_UPF1	shell_down_SMG567	cloud_down_UPF3
ENSG00000170471.15	RALGAPB	protein_coding	ns_SMG1i	cloud_up_UPF1	ns_SMG567	ns_UPF3
ENSG00000170473.17	PYM1	protein_coding	ns_SMG1i	ns_UPF1	cloud_down_SMG567	ns_UPF3
ENSG00000170485.17	NPAS2	protein_coding	ns_SMG1i	ns_UPF1	cloud_up_SMG567	cloud_down_UPF3
ENSG00000170500.13	LONRF2	protein_coding	core_down_SMG1i	shell_down_UPF1	cloud_down_SMG567	ns_UPF3
ENSG00000170502.13	NUDT9	protein_coding	shell_up_SMG1i	cloud_up_UPF1	cloud_up_SMG567	ns_UPF3
ENSG00000170509.12	HSD17B13	protein_coding	ns_SMG1i	shell_up_UPF1	cloud_up_SMG567	ns_UPF3
ENSG00000170515.14	PA2G4	protein_coding	ns_SMG1i	ns_UPF1	cloud_down_SMG567	ns_UPF3
ENSG00000170522.10	ELOVL6	protein_coding	ns_SMG1i	cloud_up_UPF1	ns_SMG567	ns_UPF3
ENSG00000170523.3	KRT83	protein_coding	shell_up_SMG1i	ns_UPF1	NA	NA
ENSG00000170525.21	PFKFB3	protein_coding	ns_SMG1i	ns_UPF1	cloud_down_SMG567	ns_UPF3
ENSG00000170537.13	TMC7	protein_coding	core_up_SMG1i	shell_up_UPF1	shell_up_SMG567	ns_UPF3
ENSG00000170540.15	ARL6IP1	protein_coding	core_down_SMG1i	ns_UPF1	ns_SMG567	ns_UPF3
ENSG00000170542.6	SERPINB9	protein_coding	ns_SMG1i	ns_UPF1	NA	NA
ENSG00000170545.17	SMAGP	protein_coding	ns_SMG1i	ns_UPF1	cloud_down_SMG567	cloud_down_UPF3
ENSG00000170571.12	EMB	protein_coding	cloud_down_SMG1i	ns_UPF1	cloud_down_SMG567	ns_UPF3
ENSG00000170577.8	SIX2	protein_coding	ns_SMG1i	cloud_up_UPF1	ns_SMG567	cloud_down_UPF3
ENSG00000170579.17	DLGAP1	protein_coding	core_down_SMG1i	cloud_up_UPF1	NA	ns_UPF3
ENSG00000170581.15	STAT2	protein_coding	ns_SMG1i	shell_up_UPF1	cloud_up_SMG567	ns_UPF3
ENSG00000170584.11	NUDCD2	protein_coding	ns_SMG1i	ns_UPF1	cloud_down_SMG567	cloud_down_UPF3
ENSG00000170604.5	IRF2BP1	protein_coding	ns_SMG1i	cloud_down_UPF1	cloud_down_SMG567	ns_UPF3
ENSG00000170606.16	HSPA4	protein_coding	ns_SMG1i	ns_UPF1	ns_SMG567	ns_UPF3
ENSG00000170608.3	FOXA3	protein_coding	ns_SMG1i	ns_UPF1	cloud_down_SMG567	ns_UPF3
ENSG00000170619.10	COMMD5	protein_coding	ns_SMG1i	ns_UPF1	ns_SMG567	ns_UPF3
ENSG00000170627.11	GTSF1	protein_coding	ns_SMG1i	ns_UPF1	NA	NA
ENSG00000170631.15	ZNF16	protein_coding	ns_SMG1i	ns_UPF1	ns_SMG567	ns_UPF3
ENSG00000170632.14	ARMC10	protein_coding	ns_SMG1i	ns_UPF1	ns_SMG567	ns_UPF3
ENSG00000170633.17	RNF34	protein_coding	ns_SMG1i	ns_UPF1	ns_SMG567	ns_UPF3
ENSG00000170634.13	ACYP2	protein_coding	shell_down_SMG1i	ns_UPF1	cloud_down_SMG567	ns_UPF3
ENSG00000170638.10	TRABD	protein_coding	ns_SMG1i	ns_UPF1	cloud_down_SMG567	ns_UPF3
ENSG00000170653.19	ATF7	protein_coding	ns_SMG1i	ns_UPF1	ns_SMG567	ns_UPF3
ENSG00000170667.15	RASA4B	protein_coding	ns_SMG1i	cloud_up_UPF1	shell_up_SMG567	shell_up_UPF3
ENSG00000170677.6	SOCS6	protein_coding	ns_SMG1i	ns_UPF1	ns_SMG567	ns_UPF3
ENSG00000170681.7	CAVIN4	protein_coding	cloud_down_SMG1i	ns_UPF1	ns_SMG567	ns_UPF3
ENSG00000170684.10	ZNF296	protein_coding	ns_SMG1i	ns_UPF1	cloud_down_SMG567	ns_UPF3
ENSG00000170689.10	HOXB9	protein_coding	ns_SMG1i	ns_UPF1	ns_SMG567	ns_UPF3
ENSG00000170703.16	TTLL6	protein_coding	cloud_down_SMG1i	cloud_up_UPF1	cloud_up_SMG567	cloud_up_UPF3
ENSG00000170734.12	POLH	protein_coding	ns_SMG1i	ns_UPF1	ns_SMG567	ns_UPF3
ENSG00000170745.12	KCNS3	protein_coding	core_down_SMG1i	shell_down_UPF1	cloud_down_SMG567	cloud_down_UPF3
ENSG00000170748.7	RBMXL2	protein_coding	core_up_SMG1i	cloud_up_UPF1	shell_up_SMG567	NA
ENSG00000170759.11	KIF5B	protein_coding	ns_SMG1i	ns_UPF1	ns_SMG567	ns_UPF3
ENSG00000170775.3	GPR37	protein_coding	core_down_SMG1i	ns_UPF1	ns_SMG567	core_down_UPF3
ENSG00000170776.22	AKAP13	protein_coding	ns_SMG1i	ns_UPF1	ns_SMG567	ns_UPF3
ENSG00000170779.11	CDCA4	protein_coding	cloud_down_SMG1i	ns_UPF1	ns_SMG567	ns_UPF3
ENSG00000170786.13	SDR16C5	protein_coding	shell_down_SMG1i	shell_down_UPF1	NA	NA
ENSG00000170791.18	CHCHD7	protein_coding	ns_SMG1i	ns_UPF1	ns_SMG567	ns_UPF3
ENSG00000170801.10	HTRA3	protein_coding	cloud_up_SMG1i	cloud_down_UPF1	core_down_SMG567	cloud_down_UPF3
ENSG00000170802.17	FOXN2	protein_coding	ns_SMG1i	ns_UPF1	ns_SMG567	ns_UPF3
ENSG00000170832.13	USP32	protein_coding	ns_SMG1i	ns_UPF1	ns_SMG567	ns_UPF3
ENSG00000170835.17	CEL	protein_coding	cloud_down_SMG1i	ns_UPF1	ns_SMG567	core_up_UPF3
ENSG00000170836.13	PPM1D	protein_coding	ns_SMG1i	ns_UPF1	ns_SMG567	ns_UPF3
ENSG00000170846.17	ENSG00000170846	protein_coding	cloud_up_SMG1i	ns_UPF1	ns_SMG567	ns_UPF3
ENSG00000170852.12	KBTBD2	protein_coding	ns_SMG1i	ns_UPF1	ns_SMG567	ns_UPF3
ENSG00000170854.18	RIOX2	protein_coding	ns_SMG1i	ns_UPF1	ns_SMG567	ns_UPF3
ENSG00000170855.4	TRIAP1	protein_coding	cloud_down_SMG1i	ns_UPF1	core_down_SMG567	ns_UPF3
ENSG00000170860.4	LSM3	protein_coding	ns_SMG1i	cloud_down_UPF1	ns_SMG567	ns_UPF3
ENSG00000170871.12	KIAA0232	protein_coding	ns_SMG1i	ns_UPF1	ns_SMG567	ns_UPF3
ENSG00000170873.19	MTSS1	protein_coding	ns_SMG1i	core_down_UPF1	cloud_down_SMG567	ns_UPF3
ENSG00000170876.8	TMEM43	protein_coding	ns_SMG1i	cloud_up_UPF1	ns_SMG567	ns_UPF3
ENSG00000170881.5	RNF139	protein_coding	ns_SMG1i	ns_UPF1	ns_SMG567	ns_UPF3
ENSG00000170889.14	RPS9	protein_coding	ns_SMG1i	ns_UPF1	ns_SMG567	ns_UPF3
ENSG00000170892.13	TSEN34	protein_coding	ns_SMG1i	ns_UPF1	ns_SMG567	ns_UPF3
ENSG00000170899.11	GSTA4	protein_coding	ns_SMG1i	ns_UPF1	ns_SMG567	ns_UPF3
ENSG00000170903.12	MSANTD4	protein_coding	core_down_SMG1i	ns_UPF1	ns_SMG567	ns_UPF3
ENSG00000170906.16	NDUFA3	protein_coding	cloud_down_SMG1i	cloud_down_UPF1	ns_SMG567	ns_UPF3
ENSG00000170909.14	OSCAR	protein_coding	ns_SMG1i	ns_UPF1	NA	NA
ENSG00000170915.9	PAQR8	protein_coding	core_down_SMG1i	shell_down_UPF1	cloud_down_SMG567	cloud_down_UPF3
ENSG00000170917.14	NUDT6	protein_coding	core_down_SMG1i	ns_UPF1	cloud_down_SMG567	ns_UPF3
ENSG00000170919.16	TPT1-AS1	lncRNA	core_up_SMG1i	core_up_UPF1	shell_up_SMG567	core_up_UPF3
ENSG00000170921.16	TANC2	protein_coding	cloud_up_SMG1i	ns_UPF1	ns_SMG567	ns_UPF3
ENSG00000170946.15	DNAJC24	protein_coding	ns_SMG1i	ns_UPF1	ns_SMG567	ns_UPF3
ENSG00000170949.18	ZNF160	protein_coding	core_up_SMG1i	ns_UPF1	cloud_up_SMG567	ns_UPF3
ENSG00000170955.10	CAVIN3	protein_coding	shell_up_SMG1i	ns_UPF1	NA	NA
ENSG00000170959.15	DCDC1	protein_coding	ns_SMG1i	shell_up_UPF1	cloud_up_SMG567	cloud_up_UPF3
ENSG00000170961.7	HAS2	protein_coding	shell_down_SMG1i	cloud_up_UPF1	cloud_up_SMG567	ns_UPF3
ENSG00000171004.19	HS6ST2	protein_coding	ns_SMG1i	cloud_down_UPF1	cloud_down_SMG567	ns_UPF3
ENSG00000171016.13	PYGO1	protein_coding	core_down_SMG1i	shell_down_UPF1	ns_SMG567	ns_UPF3
ENSG00000171017.11	LRRC8E	protein_coding	ns_SMG1i	ns_UPF1	cloud_up_SMG567	ns_UPF3
ENSG00000171033.13	PKIA	protein_coding	core_down_SMG1i	shell_down_UPF1	cloud_down_SMG567	ns_UPF3
ENSG00000171045.16	TSNARE1	protein_coding	ns_SMG1i	ns_UPF1	ns_SMG567	ns_UPF3
ENSG00000171055.15	FEZ2	protein_coding	ns_SMG1i	ns_UPF1	ns_SMG567	ns_UPF3
ENSG00000171056.8	SOX7	protein_coding	cloud_down_SMG1i	ns_UPF1	shell_down_SMG567	shell_down_UPF3
ENSG00000171067.11	C11orf24	protein_coding	ns_SMG1i	ns_UPF1	ns_SMG567	ns_UPF3
ENSG00000171097.14	KYAT1	protein_coding	core_down_SMG1i	ns_UPF1	cloud_down_SMG567	ns_UPF3
ENSG00000171100.16	MTM1	protein_coding	ns_SMG1i	ns_UPF1	ns_SMG567	ns_UPF3
ENSG00000171103.11	TRMT61B	protein_coding	core_down_SMG1i	ns_UPF1	ns_SMG567	ns_UPF3
ENSG00000171105.14	INSR	protein_coding	ns_SMG1i	ns_UPF1	ns_SMG567	ns_UPF3
ENSG00000171109.19	MFN1	protein_coding	ns_SMG1i	ns_UPF1	ns_SMG567	ns_UPF3
ENSG00000171116.7	HSFX1	protein_coding	ns_SMG1i	ns_UPF1	NA	NA
ENSG00000171119.3	NRTN	protein_coding	cloud_down_SMG1i	ns_UPF1	cloud_down_SMG567	ns_UPF3
ENSG00000171124.14	FUT3	protein_coding	ns_SMG1i	cloud_up_UPF1	NA	NA
ENSG00000171126.8	KCNG3	protein_coding	cloud_down_SMG1i	ns_UPF1	ns_SMG567	ns_UPF3
ENSG00000171130.19	ATP6V0E2	protein_coding	core_down_SMG1i	cloud_down_UPF1	core_down_SMG567	ns_UPF3
ENSG00000171132.14	PRKCE	protein_coding	ns_SMG1i	cloud_down_UPF1	ns_SMG567	ns_UPF3
ENSG00000171135.15	JAGN1	protein_coding	ns_SMG1i	ns_UPF1	cloud_down_SMG567	ns_UPF3
ENSG00000171148.14	TADA3	protein_coding	cloud_down_SMG1i	ns_UPF1	cloud_down_SMG567	ns_UPF3
ENSG00000171150.9	SOCS5	protein_coding	ns_SMG1i	cloud_down_UPF1	ns_SMG567	ns_UPF3
ENSG00000171155.8	C1GALT1C1	protein_coding	ns_SMG1i	cloud_down_UPF1	ns_SMG567	ns_UPF3
ENSG00000171159.5	BBLN	protein_coding	cloud_down_SMG1i	cloud_down_UPF1	cloud_down_SMG567	ns_UPF3
ENSG00000171160.18	MORN4	protein_coding	ns_SMG1i	ns_UPF1	ns_SMG567	ns_UPF3
ENSG00000171161.13	ZNF672	protein_coding	ns_SMG1i	ns_UPF1	cloud_down_SMG567	cloud_down_UPF3
ENSG00000171163.16	ZNF692	protein_coding	core_up_SMG1i	cloud_up_UPF1	ns_SMG567	ns_UPF3
ENSG00000171169.9	NAIF1	protein_coding	ns_SMG1i	ns_UPF1	ns_SMG567	ns_UPF3
ENSG00000171174.15	RBKS	protein_coding	cloud_up_SMG1i	ns_UPF1	shell_up_SMG567	ns_UPF3
ENSG00000171202.7	TMEM126A	protein_coding	ns_SMG1i	ns_UPF1	ns_SMG567	ns_UPF3
ENSG00000171204.13	TMEM126B	protein_coding	ns_SMG1i	ns_UPF1	ns_SMG567	ns_UPF3
ENSG00000171206.15	TRIM8	protein_coding	shell_up_SMG1i	ns_UPF1	ns_SMG567	ns_UPF3
ENSG00000171208.10	NETO2	protein_coding	ns_SMG1i	cloud_down_UPF1	cloud_down_SMG567	ns_UPF3
ENSG00000171219.9	CDC42BPG	protein_coding	cloud_up_SMG1i	shell_up_UPF1	cloud_up_SMG567	ns_UPF3
ENSG00000171222.11	SCAND1	protein_coding	ns_SMG1i	cloud_down_UPF1	cloud_down_SMG567	ns_UPF3
ENSG00000171223.6	JUNB	protein_coding	ns_SMG1i	ns_UPF1	cloud_up_SMG567	core_up_UPF3
ENSG00000171224.9	FAM241B	protein_coding	ns_SMG1i	core_up_UPF1	ns_SMG567	cloud_up_UPF3
ENSG00000171227.7	TMEM37	protein_coding	core_down_SMG1i	core_down_UPF1	cloud_down_SMG567	ns_UPF3
ENSG00000171241.9	SHCBP1	protein_coding	shell_down_SMG1i	ns_UPF1	ns_SMG567	ns_UPF3
ENSG00000171262.11	FAM98B	protein_coding	shell_down_SMG1i	cloud_down_UPF1	core_down_SMG567	ns_UPF3
ENSG00000171295.13	ZNF440	protein_coding	ns_SMG1i	ns_UPF1	ns_SMG567	ns_UPF3
ENSG00000171298.13	GAA	protein_coding	ns_SMG1i	ns_UPF1	ns_SMG567	ns_UPF3
ENSG00000171302.17	CANT1	protein_coding	ns_SMG1i	ns_UPF1	ns_SMG567	ns_UPF3
ENSG00000171303.8	KCNK3	protein_coding	cloud_up_SMG1i	ns_UPF1	NA	ns_UPF3
ENSG00000171307.19	ZDHHC16	protein_coding	ns_SMG1i	ns_UPF1	ns_SMG567	ns_UPF3
ENSG00000171310.11	CHST11	protein_coding	cloud_up_SMG1i	ns_UPF1	core_down_SMG567	ns_UPF3
ENSG00000171311.13	EXOSC1	protein_coding	ns_SMG1i	ns_UPF1	ns_SMG567	ns_UPF3
ENSG00000171314.9	PGAM1	protein_coding	core_down_SMG1i	cloud_down_UPF1	core_down_SMG567	ns_UPF3
ENSG00000171316.14	CHD7	protein_coding	ns_SMG1i	ns_UPF1	cloud_down_SMG567	ns_UPF3
ENSG00000171320.15	ESCO2	protein_coding	shell_down_SMG1i	cloud_down_UPF1	ns_SMG567	ns_UPF3
ENSG00000171345.13	KRT19	protein_coding	ns_SMG1i	cloud_down_UPF1	cloud_down_SMG567	ns_UPF3
ENSG00000171346.16	KRT15	protein_coding	core_up_SMG1i	cloud_up_UPF1	NA	NA
ENSG00000171365.17	CLCN5	protein_coding	ns_SMG1i	ns_UPF1	ns_SMG567	ns_UPF3
ENSG00000171368.12	TPPP	protein_coding	ns_SMG1i	cloud_down_UPF1	ns_SMG567	ns_UPF3
ENSG00000171385.11	KCND3	protein_coding	core_down_SMG1i	shell_down_UPF1	core_down_SMG567	cloud_down_UPF3
ENSG00000171401.15	KRT13	protein_coding	shell_down_SMG1i	cloud_down_UPF1	NA	NA
ENSG00000171408.14	PDE7B	protein_coding	core_up_SMG1i	ns_UPF1	cloud_up_SMG567	ns_UPF3
ENSG00000171421.13	MRPL36	protein_coding	ns_SMG1i	cloud_down_UPF1	core_down_SMG567	ns_UPF3
ENSG00000171425.10	ZNF581	protein_coding	ns_SMG1i	ns_UPF1	ns_SMG567	ns_UPF3
ENSG00000171428.15	NAT1	protein_coding	ns_SMG1i	ns_UPF1	ns_SMG567	ns_UPF3
ENSG00000171431.4	KRT20	protein_coding	shell_down_SMG1i	shell_down_UPF1	NA	NA
ENSG00000171435.14	KSR2	protein_coding	core_down_SMG1i	cloud_down_UPF1	core_down_SMG567	ns_UPF3
ENSG00000171443.7	ZNF524	protein_coding	ns_SMG1i	cloud_down_UPF1	ns_SMG567	ns_UPF3
ENSG00000171444.19	MCC	protein_coding	ns_SMG1i	ns_UPF1	ns_SMG567	ns_UPF3
ENSG00000171448.9	ZBTB26	protein_coding	core_down_SMG1i	shell_down_UPF1	ns_SMG567	ns_UPF3
ENSG00000171450.6	CDK5R2	protein_coding	ns_SMG1i	ns_UPF1	ns_SMG567	NA
ENSG00000171453.20	POLR1C	protein_coding	ns_SMG1i	cloud_down_UPF1	cloud_down_SMG567	ns_UPF3
ENSG00000171456.21	ASXL1	protein_coding	ns_SMG1i	ns_UPF1	ns_SMG567	ns_UPF3
ENSG00000171462.15	DLK2	protein_coding	cloud_up_SMG1i	cloud_up_UPF1	cloud_down_SMG567	ns_UPF3
ENSG00000171466.10	ZNF562	protein_coding	shell_up_SMG1i	ns_UPF1	ns_SMG567	ns_UPF3
ENSG00000171467.16	ZNF318	protein_coding	shell_down_SMG1i	ns_UPF1	ns_SMG567	ns_UPF3
ENSG00000171469.11	ZNF561	protein_coding	ns_SMG1i	ns_UPF1	ns_SMG567	ns_UPF3
ENSG00000171475.14	WIPF2	protein_coding	ns_SMG1i	ns_UPF1	ns_SMG567	ns_UPF3
ENSG00000171488.15	LRRC8C	protein_coding	cloud_down_SMG1i	ns_UPF1	ns_SMG567	ns_UPF3
ENSG00000171490.13	RSL1D1	protein_coding	ns_SMG1i	ns_UPF1	ns_SMG567	ns_UPF3
ENSG00000171492.14	LRRC8D	protein_coding	ns_SMG1i	ns_UPF1	ns_SMG567	ns_UPF3
ENSG00000171497.5	PPID	protein_coding	ns_SMG1i	cloud_up_UPF1	ns_SMG567	ns_UPF3
ENSG00000171503.13	ETFDH	protein_coding	ns_SMG1i	ns_UPF1	ns_SMG567	ns_UPF3
ENSG00000171517.6	LPAR3	protein_coding	ns_SMG1i	cloud_down_UPF1	ns_SMG567	ns_UPF3
ENSG00000171522.6	PTGER4	protein_coding	core_down_SMG1i	ns_UPF1	cloud_down_SMG567	ns_UPF3
ENSG00000171530.15	TBCA	protein_coding	cloud_down_SMG1i	ns_UPF1	core_down_SMG567	cloud_down_UPF3
ENSG00000171552.14	BCL2L1	protein_coding	ns_SMG1i	cloud_down_UPF1	ns_SMG567	ns_UPF3
ENSG00000171557.17	FGG	protein_coding	core_up_SMG1i	cloud_up_UPF1	NA	NA
ENSG00000171566.12	PLRG1	protein_coding	ns_SMG1i	ns_UPF1	ns_SMG567	ns_UPF3
ENSG00000171570.11	RAB4B-EGLN2	protein_coding	ns_SMG1i	ns_UPF1	cloud_up_SMG567	ns_UPF3
ENSG00000171574.19	ZNF584	protein_coding	ns_SMG1i	cloud_up_UPF1	ns_SMG567	ns_UPF3
ENSG00000171603.18	CLSTN1	protein_coding	ns_SMG1i	ns_UPF1	ns_SMG567	ns_UPF3
ENSG00000171604.12	CXXC5	protein_coding	ns_SMG1i	cloud_down_UPF1	ns_SMG567	ns_UPF3
ENSG00000171606.18	ZNF274	protein_coding	core_up_SMG1i	shell_up_UPF1	ns_SMG567	ns_UPF3
ENSG00000171608.18	PIK3CD	protein_coding	ns_SMG1i	ns_UPF1	cloud_up_SMG567	ns_UPF3
ENSG00000171612.7	SLC25A33	protein_coding	ns_SMG1i	ns_UPF1	cloud_down_SMG567	ns_UPF3
ENSG00000171617.15	ENC1	protein_coding	core_down_SMG1i	shell_down_UPF1	ns_SMG567	ns_UPF3
ENSG00000171621.14	SPSB1	protein_coding	ns_SMG1i	cloud_down_UPF1	cloud_down_SMG567	ns_UPF3
ENSG00000171631.16	P2RY6	protein_coding	ns_SMG1i	cloud_down_UPF1	NA	NA
ENSG00000171634.19	BPTF	protein_coding	ns_SMG1i	ns_UPF1	ns_SMG567	ns_UPF3
ENSG00000171680.23	PLEKHG5	protein_coding	ns_SMG1i	ns_UPF1	ns_SMG567	ns_UPF3
ENSG00000171681.13	ATF7IP	protein_coding	ns_SMG1i	ns_UPF1	ns_SMG567	ns_UPF3
ENSG00000171700.14	RGS19	protein_coding	ns_SMG1i	ns_UPF1	cloud_down_SMG567	ns_UPF3
ENSG00000171703.17	TCEA2	protein_coding	ns_SMG1i	ns_UPF1	core_down_SMG567	ns_UPF3
ENSG00000171714.13	ANO5	protein_coding	shell_down_SMG1i	ns_UPF1	ns_SMG567	ns_UPF3
ENSG00000171720.10	HDAC3	protein_coding	ns_SMG1i	ns_UPF1	ns_SMG567	ns_UPF3
ENSG00000171723.16	GPHN	protein_coding	ns_SMG1i	ns_UPF1	ns_SMG567	ns_UPF3
ENSG00000171729.14	TMEM51	protein_coding	ns_SMG1i	ns_UPF1	ns_SMG567	ns_UPF3
ENSG00000171735.20	CAMTA1	protein_coding	ns_SMG1i	ns_UPF1	ns_SMG567	ns_UPF3
ENSG00000171763.20	SPATA5L1	protein_coding	core_up_SMG1i	core_up_UPF1	core_up_SMG567	shell_up_UPF3
ENSG00000171766.17	GATM	protein_coding	ns_SMG1i	ns_UPF1	cloud_up_SMG567	ns_UPF3
ENSG00000171786.6	NHLH1	protein_coding	cloud_up_SMG1i	ns_UPF1	core_up_SMG567	ns_UPF3
ENSG00000171791.14	BCL2	protein_coding	ns_SMG1i	ns_UPF1	cloud_down_SMG567	ns_UPF3
ENSG00000171792.11	RHNO1	protein_coding	ns_SMG1i	ns_UPF1	ns_SMG567	ns_UPF3
ENSG00000171793.17	CTPS1	protein_coding	ns_SMG1i	ns_UPF1	cloud_down_SMG567	ns_UPF3
ENSG00000171798.19	KNDC1	protein_coding	ns_SMG1i	cloud_down_UPF1	cloud_down_SMG567	cloud_down_UPF3
ENSG00000171806.12	METTL18	protein_coding	ns_SMG1i	ns_UPF1	ns_SMG567	ns_UPF3
ENSG00000171811.14	CFAP46	protein_coding	ns_SMG1i	cloud_up_UPF1	NA	NA
ENSG00000171813.14	PWWP2B	protein_coding	ns_SMG1i	cloud_down_UPF1	cloud_down_SMG567	ns_UPF3
ENSG00000171823.7	FBXL14	protein_coding	ns_SMG1i	ns_UPF1	cloud_down_SMG567	ns_UPF3
ENSG00000171824.14	EXOSC10	protein_coding	ns_SMG1i	ns_UPF1	ns_SMG567	ns_UPF3
ENSG00000171843.17	MLLT3	protein_coding	shell_down_SMG1i	ns_UPF1	ns_SMG567	ns_UPF3
ENSG00000171847.11	FAM90A1	protein_coding	ns_SMG1i	ns_UPF1	cloud_up_SMG567	cloud_up_UPF3
ENSG00000171848.16	RRM2	protein_coding	core_down_SMG1i	ns_UPF1	ns_SMG567	ns_UPF3
ENSG00000171853.16	TRAPPC12	protein_coding	ns_SMG1i	ns_UPF1	ns_SMG567	ns_UPF3
ENSG00000171858.18	RPS21	protein_coding	ns_SMG1i	cloud_down_UPF1	ns_SMG567	ns_UPF3
ENSG00000171861.11	MRM3	protein_coding	ns_SMG1i	ns_UPF1	cloud_down_SMG567	ns_UPF3
ENSG00000171862.13	PTEN	protein_coding	ns_SMG1i	ns_UPF1	ns_SMG567	ns_UPF3
ENSG00000171863.15	RPS7	protein_coding	ns_SMG1i	cloud_down_UPF1	ns_SMG567	ns_UPF3
ENSG00000171865.10	RNASEH1	protein_coding	ns_SMG1i	ns_UPF1	ns_SMG567	ns_UPF3
ENSG00000171867.18	PRNP	protein_coding	ns_SMG1i	ns_UPF1	ns_SMG567	ns_UPF3
ENSG00000171877.21	FRMD5	protein_coding	ns_SMG1i	cloud_up_UPF1	ns_SMG567	ns_UPF3
ENSG00000171889.7	MIR31HG	lncRNA	core_up_SMG1i	ns_UPF1	cloud_up_SMG567	ns_UPF3
ENSG00000171903.17	CYP4F11	protein_coding	core_up_SMG1i	cloud_up_UPF1	NA	NA
ENSG00000171914.17	TLN2	protein_coding	ns_SMG1i	ns_UPF1	cloud_down_SMG567	ns_UPF3
ENSG00000171928.14	TVP23B	protein_coding	ns_SMG1i	ns_UPF1	ns_SMG567	ns_UPF3
ENSG00000171940.14	ZNF217	protein_coding	shell_down_SMG1i	ns_UPF1	ns_SMG567	ns_UPF3
ENSG00000171943.12	SRGAP2C	protein_coding	ns_SMG1i	ns_UPF1	ns_SMG567	ns_UPF3
ENSG00000171951.5	SCG2	protein_coding	cloud_down_SMG1i	cloud_up_UPF1	core_up_SMG567	ns_UPF3
ENSG00000171953.16	ATPAF2	protein_coding	cloud_up_SMG1i	cloud_up_UPF1	core_up_SMG567	shell_up_UPF3
ENSG00000171954.13	CYP4F22	protein_coding	ns_SMG1i	cloud_down_UPF1	NA	NA
ENSG00000171960.12	PPIH	protein_coding	ns_SMG1i	ns_UPF1	ns_SMG567	ns_UPF3
ENSG00000171962.18	DRC3	protein_coding	ns_SMG1i	cloud_up_UPF1	cloud_up_SMG567	ns_UPF3
ENSG00000171970.14	ZNF57	protein_coding	ns_SMG1i	ns_UPF1	ns_SMG567	ns_UPF3
ENSG00000171984.15	SHLD1	protein_coding	ns_SMG1i	ns_UPF1	ns_SMG567	ns_UPF3
ENSG00000171988.20	JMJD1C	protein_coding	ns_SMG1i	ns_UPF1	cloud_up_SMG567	ns_UPF3
ENSG00000171992.13	SYNPO	protein_coding	shell_down_SMG1i	cloud_down_UPF1	ns_SMG567	ns_UPF3
ENSG00000172006.12	ZNF554	protein_coding	ns_SMG1i	ns_UPF1	ns_SMG567	ns_UPF3
ENSG00000172007.7	RAB33B	protein_coding	ns_SMG1i	ns_UPF1	ns_SMG567	ns_UPF3
ENSG00000172009.15	THOP1	protein_coding	ns_SMG1i	ns_UPF1	ns_SMG567	ns_UPF3
ENSG00000172014.14	ANKRD20A4P	transcribed_unprocessed_pseudogene	ns_SMG1i	cloud_up_UPF1	core_up_SMG567	ns_UPF3
ENSG00000172031.7	EPHX4	protein_coding	ns_SMG1i	cloud_down_UPF1	ns_SMG567	ns_UPF3
ENSG00000172037.14	LAMB2	protein_coding	cloud_up_SMG1i	cloud_up_UPF1	ns_SMG567	ns_UPF3
ENSG00000172046.21	USP19	protein_coding	ns_SMG1i	ns_UPF1	ns_SMG567	ns_UPF3
ENSG00000172053.18	QARS1	protein_coding	ns_SMG1i	ns_UPF1	ns_SMG567	ns_UPF3
ENSG00000172057.10	ORMDL3	protein_coding	ns_SMG1i	ns_UPF1	ns_SMG567	ns_UPF3
ENSG00000172058.16	SERF1A	protein_coding	ns_SMG1i	ns_UPF1	ns_SMG567	ns_UPF3
ENSG00000172059.11	KLF11	protein_coding	cloud_up_SMG1i	ns_UPF1	cloud_up_SMG567	ns_UPF3
ENSG00000172062.17	SMN1	protein_coding	ns_SMG1i	ns_UPF1	ns_SMG567	ns_UPF3
ENSG00000172071.15	EIF2AK3	protein_coding	ns_SMG1i	shell_up_UPF1	ns_SMG567	ns_UPF3
ENSG00000172081.14	MOB3A	protein_coding	ns_SMG1i	ns_UPF1	cloud_down_SMG567	ns_UPF3
ENSG00000172086.9	KRCC1	protein_coding	ns_SMG1i	cloud_up_UPF1	cloud_up_SMG567	ns_UPF3
ENSG00000172113.10	NME6	protein_coding	core_up_SMG1i	ns_UPF1	cloud_up_SMG567	cloud_up_UPF3
ENSG00000172115.9	CYCS	protein_coding	ns_SMG1i	ns_UPF1	cloud_down_SMG567	ns_UPF3
ENSG00000172137.19	CALB2	protein_coding	cloud_up_SMG1i	cloud_up_UPF1	NA	NA
ENSG00000172159.16	FRMD3	protein_coding	core_up_SMG1i	core_up_UPF1	core_up_SMG567	core_up_UPF3
ENSG00000172164.15	SNTB1	protein_coding	ns_SMG1i	shell_up_UPF1	ns_SMG567	ns_UPF3
ENSG00000172167.8	MTBP	protein_coding	ns_SMG1i	cloud_up_UPF1	cloud_up_SMG567	ns_UPF3
ENSG00000172171.11	TEFM	protein_coding	ns_SMG1i	ns_UPF1	ns_SMG567	ns_UPF3
ENSG00000172172.8	MRPL13	protein_coding	ns_SMG1i	ns_UPF1	ns_SMG567	ns_UPF3
ENSG00000172175.16	MALT1	protein_coding	shell_up_SMG1i	shell_up_UPF1	ns_SMG567	ns_UPF3
ENSG00000172183.16	ISG20	protein_coding	shell_up_SMG1i	core_up_UPF1	core_up_SMG567	cloud_up_UPF3
ENSG00000172197.11	MBOAT1	protein_coding	ns_SMG1i	ns_UPF1	ns_SMG567	ns_UPF3
ENSG00000172201.12	ID4	protein_coding	cloud_down_SMG1i	shell_down_UPF1	cloud_down_SMG567	ns_UPF3
ENSG00000172216.6	CEBPB	protein_coding	cloud_up_SMG1i	ns_UPF1	core_up_SMG567	ns_UPF3
ENSG00000172239.14	PAIP1	protein_coding	ns_SMG1i	ns_UPF1	ns_SMG567	ns_UPF3
ENSG00000172244.9	C5orf34	protein_coding	cloud_up_SMG1i	cloud_up_UPF1	cloud_up_SMG567	ns_UPF3
ENSG00000172262.12	ZNF131	protein_coding	ns_SMG1i	ns_UPF1	ns_SMG567	ns_UPF3
ENSG00000172264.19	MACROD2	protein_coding	core_up_SMG1i	core_up_UPF1	core_up_SMG567	cloud_up_UPF3
ENSG00000172269.20	DPAGT1	protein_coding	core_up_SMG1i	shell_up_UPF1	ns_SMG567	ns_UPF3
ENSG00000172270.22	BSG	protein_coding	ns_SMG1i	ns_UPF1	cloud_down_SMG567	ns_UPF3
ENSG00000172273.13	HINFP	protein_coding	core_up_SMG1i	core_up_UPF1	core_up_SMG567	shell_up_UPF3
ENSG00000172292.15	CERS6	protein_coding	cloud_down_SMG1i	ns_UPF1	ns_SMG567	ns_UPF3
ENSG00000172301.11	COPRS	protein_coding	ns_SMG1i	cloud_down_UPF1	ns_SMG567	ns_UPF3
ENSG00000172315.6	TP53RK	protein_coding	ns_SMG1i	ns_UPF1	cloud_down_SMG567	ns_UPF3
ENSG00000172331.12	BPGM	protein_coding	ns_SMG1i	ns_UPF1	ns_SMG567	ns_UPF3
ENSG00000172336.5	POP7	protein_coding	ns_SMG1i	ns_UPF1	shell_down_SMG567	ns_UPF3
ENSG00000172339.10	ALG14	protein_coding	shell_up_SMG1i	ns_UPF1	cloud_up_SMG567	ns_UPF3
ENSG00000172340.15	SUCLG2	protein_coding	ns_SMG1i	ns_UPF1	ns_SMG567	ns_UPF3
ENSG00000172345.14	STARD5	protein_coding	ns_SMG1i	cloud_up_UPF1	cloud_up_SMG567	ns_UPF3
ENSG00000172348.16	RCAN2	protein_coding	core_down_SMG1i	cloud_down_UPF1	cloud_up_SMG567	cloud_down_UPF3
ENSG00000172350.10	ABCG4	protein_coding	cloud_down_SMG1i	cloud_down_UPF1	ns_SMG567	ns_UPF3
ENSG00000172354.10	GNB2	protein_coding	ns_SMG1i	ns_UPF1	ns_SMG567	ns_UPF3
ENSG00000172361.6	CFAP53	protein_coding	core_up_SMG1i	core_up_UPF1	core_up_SMG567	core_up_UPF3
ENSG00000172366.20	MCRIP2	protein_coding	cloud_up_SMG1i	ns_UPF1	cloud_down_SMG567	ns_UPF3
ENSG00000172375.14	C2CD2L	protein_coding	ns_SMG1i	shell_up_UPF1	ns_SMG567	cloud_up_UPF3
ENSG00000172379.22	ARNT2	protein_coding	core_down_SMG1i	cloud_down_UPF1	ns_SMG567	ns_UPF3
ENSG00000172380.6	GNG12	protein_coding	core_down_SMG1i	ns_UPF1	ns_SMG567	ns_UPF3
ENSG00000172382.10	PRSS27	protein_coding	ns_SMG1i	shell_up_UPF1	ns_SMG567	ns_UPF3
ENSG00000172403.11	SYNPO2	protein_coding	shell_down_SMG1i	ns_UPF1	ns_SMG567	ns_UPF3
ENSG00000172409.7	CLP1	protein_coding	ns_SMG1i	ns_UPF1	ns_SMG567	ns_UPF3
ENSG00000172428.11	COPS9	protein_coding	cloud_down_SMG1i	cloud_down_UPF1	core_down_SMG567	ns_UPF3
ENSG00000172432.19	GTPBP2	protein_coding	core_up_SMG1i	shell_up_UPF1	shell_up_SMG567	ns_UPF3
ENSG00000172456.18	FGGY	protein_coding	core_up_SMG1i	ns_UPF1	cloud_up_SMG567	ns_UPF3
ENSG00000172458.5	IL17D	protein_coding	ns_SMG1i	ns_UPF1	ns_SMG567	ns_UPF3
ENSG00000172466.16	ZNF24	protein_coding	ns_SMG1i	ns_UPF1	ns_SMG567	ns_UPF3
ENSG00000172469.17	MANEA	protein_coding	shell_down_SMG1i	ns_UPF1	ns_SMG567	ns_UPF3
ENSG00000172493.23	AFF1	protein_coding	core_down_SMG1i	ns_UPF1	ns_SMG567	ns_UPF3
ENSG00000172500.13	FIBP	protein_coding	ns_SMG1i	ns_UPF1	ns_SMG567	ns_UPF3
ENSG00000172508.11	CARNS1	protein_coding	ns_SMG1i	ns_UPF1	NA	NA
ENSG00000172530.22	BANP	protein_coding	core_up_SMG1i	ns_UPF1	ns_SMG567	ns_UPF3
ENSG00000172531.16	PPP1CA	protein_coding	ns_SMG1i	ns_UPF1	ns_SMG567	ns_UPF3
ENSG00000172534.14	HCFC1	protein_coding	ns_SMG1i	ns_UPF1	ns_SMG567	ns_UPF3
ENSG00000172572.7	PDE3A	protein_coding	ns_SMG1i	ns_UPF1	NA	NA
ENSG00000172575.14	RASGRP1	protein_coding	ns_SMG1i	cloud_down_UPF1	ns_SMG567	ns_UPF3
ENSG00000172586.8	CHCHD1	protein_coding	cloud_down_SMG1i	cloud_down_UPF1	core_down_SMG567	ns_UPF3
ENSG00000172590.18	MRPL52	protein_coding	ns_SMG1i	ns_UPF1	ns_SMG567	ns_UPF3
ENSG00000172594.13	SMPDL3A	protein_coding	ns_SMG1i	ns_UPF1	core_up_SMG567	ns_UPF3
ENSG00000172602.11	RND1	protein_coding	ns_SMG1i	cloud_up_UPF1	ns_SMG567	core_up_UPF3
ENSG00000172613.8	RAD9A	protein_coding	ns_SMG1i	shell_up_UPF1	cloud_up_SMG567	cloud_up_UPF3
ENSG00000172638.13	EFEMP2	protein_coding	core_up_SMG1i	shell_up_UPF1	core_up_SMG567	ns_UPF3
ENSG00000172650.15	AGAP5	protein_coding	core_up_SMG1i	core_up_UPF1	ns_SMG567	ns_UPF3
ENSG00000172661.20	WASHC2C	protein_coding	shell_up_SMG1i	cloud_up_UPF1	cloud_up_SMG567	ns_UPF3
ENSG00000172663.9	TMEM134	protein_coding	ns_SMG1i	ns_UPF1	ns_SMG567	ns_UPF3
ENSG00000172667.11	ZMAT3	protein_coding	core_down_SMG1i	ns_UPF1	ns_SMG567	ns_UPF3
ENSG00000172671.20	ZFAND4	protein_coding	ns_SMG1i	ns_UPF1	ns_SMG567	ns_UPF3
ENSG00000172687.14	ZNF738	protein_coding	core_up_SMG1i	cloud_up_UPF1	cloud_up_SMG567	NA
ENSG00000172725.14	CORO1B	protein_coding	ns_SMG1i	ns_UPF1	ns_SMG567	ns_UPF3
ENSG00000172728.16	FUT10	protein_coding	ns_SMG1i	ns_UPF1	cloud_down_SMG567	ns_UPF3
ENSG00000172731.15	LRRC20	protein_coding	ns_SMG1i	ns_UPF1	shell_down_SMG567	ns_UPF3
ENSG00000172732.12	MUS81	protein_coding	core_up_SMG1i	core_up_UPF1	core_up_SMG567	cloud_up_UPF3
ENSG00000172738.13	TMEM217	protein_coding	ns_SMG1i	cloud_down_UPF1	cloud_up_SMG567	ns_UPF3
ENSG00000172748.14	ZNF596	protein_coding	ns_SMG1i	ns_UPF1	ns_SMG567	ns_UPF3
ENSG00000172757.13	CFL1	protein_coding	ns_SMG1i	ns_UPF1	ns_SMG567	ns_UPF3
ENSG00000172765.19	TMCC1	protein_coding	shell_down_SMG1i	cloud_down_UPF1	cloud_down_SMG567	ns_UPF3
ENSG00000172766.19	NAA16	protein_coding	core_up_SMG1i	core_up_UPF1	core_up_SMG567	shell_up_UPF3
ENSG00000172771.12	EFCAB12	protein_coding	core_up_SMG1i	shell_up_UPF1	core_up_SMG567	ns_UPF3
ENSG00000172775.17	PSME3IP1	protein_coding	ns_SMG1i	ns_UPF1	ns_SMG567	ns_UPF3
ENSG00000172780.17	RAB43	protein_coding	ns_SMG1i	cloud_up_UPF1	ns_SMG567	ns_UPF3
ENSG00000172785.19	CBWD1	protein_coding	ns_SMG1i	ns_UPF1	ns_SMG567	ns_UPF3
ENSG00000172789.4	HOXC5	protein_coding	ns_SMG1i	cloud_down_UPF1	ns_SMG567	ns_UPF3
ENSG00000172794.20	RAB37	protein_coding	core_down_SMG1i	ns_UPF1	NA	NA
ENSG00000172795.17	DCP2	protein_coding	ns_SMG1i	ns_UPF1	ns_SMG567	ns_UPF3
ENSG00000172809.13	RPL38	protein_coding	ns_SMG1i	ns_UPF1	cloud_down_SMG567	ns_UPF3
ENSG00000172818.10	OVOL1	protein_coding	ns_SMG1i	ns_UPF1	NA	NA
ENSG00000172819.17	RARG	protein_coding	ns_SMG1i	ns_UPF1	cloud_down_SMG567	ns_UPF3
ENSG00000172828.13	CES3	protein_coding	shell_up_SMG1i	core_up_UPF1	core_up_SMG567	ns_UPF3
ENSG00000172830.13	SSH3	protein_coding	core_up_SMG1i	shell_up_UPF1	cloud_up_SMG567	ns_UPF3
ENSG00000172831.14	CES2	protein_coding	shell_up_SMG1i	cloud_up_UPF1	ns_SMG567	ns_UPF3
ENSG00000172840.7	PDP2	protein_coding	ns_SMG1i	ns_UPF1	ns_SMG567	ns_UPF3
ENSG00000172845.18	SP3	protein_coding	ns_SMG1i	ns_UPF1	ns_SMG567	ns_UPF3
ENSG00000172869.15	DMXL1	protein_coding	ns_SMG1i	ns_UPF1	ns_SMG567	ns_UPF3
ENSG00000172878.14	METAP1D	protein_coding	ns_SMG1i	ns_UPF1	ns_SMG567	ns_UPF3
ENSG00000172888.12	ZNF621	protein_coding	ns_SMG1i	ns_UPF1	ns_SMG567	ns_UPF3
ENSG00000172889.16	EGFL7	protein_coding	ns_SMG1i	ns_UPF1	cloud_down_SMG567	ns_UPF3
ENSG00000172890.13	NADSYN1	protein_coding	ns_SMG1i	shell_up_UPF1	ns_SMG567	ns_UPF3
ENSG00000172893.18	DHCR7	protein_coding	ns_SMG1i	shell_up_UPF1	shell_down_SMG567	ns_UPF3
ENSG00000172901.21	LVRN	protein_coding	core_up_SMG1i	core_up_UPF1	ns_SMG567	ns_UPF3
ENSG00000172915.20	NBEA	protein_coding	ns_SMG1i	cloud_up_UPF1	ns_SMG567	ns_UPF3
ENSG00000172922.11	RNASEH2C	protein_coding	ns_SMG1i	cloud_down_UPF1	ns_SMG567	ns_UPF3
ENSG00000172927.9	MYEOV	protein_coding	core_up_SMG1i	cloud_up_UPF1	NA	NA
ENSG00000172932.16	ANKRD13D	protein_coding	core_up_SMG1i	core_up_UPF1	ns_SMG567	ns_UPF3
ENSG00000172935.9	MRGPRF	protein_coding	ns_SMG1i	ns_UPF1	NA	NA
ENSG00000172936.17	MYD88	protein_coding	shell_down_SMG1i	cloud_down_UPF1	cloud_down_SMG567	ns_UPF3
ENSG00000172939.9	OXSR1	protein_coding	cloud_up_SMG1i	shell_up_UPF1	ns_SMG567	cloud_up_UPF3
ENSG00000172943.21	PHF8	protein_coding	ns_SMG1i	ns_UPF1	ns_SMG567	ns_UPF3
ENSG00000172954.14	LCLAT1	protein_coding	ns_SMG1i	ns_UPF1	ns_SMG567	ns_UPF3
ENSG00000172965.17	MIR4435-2HG	lncRNA	shell_up_SMG1i	ns_UPF1	cloud_up_SMG567	ns_UPF3
ENSG00000172974.11	VDAC2P5	processed_pseudogene	ns_SMG1i	ns_UPF1	ns_SMG567	NA
ENSG00000172977.13	KAT5	protein_coding	ns_SMG1i	ns_UPF1	ns_SMG567	ns_UPF3
ENSG00000172986.13	GXYLT2	protein_coding	ns_SMG1i	cloud_down_UPF1	cloud_down_SMG567	ns_UPF3
ENSG00000172992.13	DCAKD	protein_coding	ns_SMG1i	ns_UPF1	ns_SMG567	ns_UPF3
ENSG00000173011.12	TADA2B	protein_coding	ns_SMG1i	ns_UPF1	ns_SMG567	ns_UPF3
ENSG00000173013.6	CCDC96	protein_coding	ns_SMG1i	ns_UPF1	ns_SMG567	ns_UPF3
ENSG00000173020.11	GRK2	protein_coding	ns_SMG1i	ns_UPF1	ns_SMG567	ns_UPF3
ENSG00000173039.20	RELA	protein_coding	ns_SMG1i	ns_UPF1	ns_SMG567	ns_UPF3
ENSG00000173041.12	ZNF680	protein_coding	ns_SMG1i	ns_UPF1	cloud_up_SMG567	ns_UPF3
ENSG00000173064.14	HECTD4	protein_coding	ns_SMG1i	ns_UPF1	ns_SMG567	ns_UPF3
ENSG00000173065.14	FAM222B	protein_coding	ns_SMG1i	ns_UPF1	ns_SMG567	ns_UPF3
ENSG00000173083.16	HPSE	protein_coding	cloud_down_SMG1i	ns_UPF1	cloud_up_SMG567	ns_UPF3
ENSG00000173085.15	COQ2	protein_coding	ns_SMG1i	ns_UPF1	ns_SMG567	ns_UPF3
ENSG00000173093.13	CCDC63	protein_coding	ns_SMG1i	ns_UPF1	NA	NA
ENSG00000173113.7	TRMT112	protein_coding	ns_SMG1i	cloud_down_UPF1	ns_SMG567	ns_UPF3
ENSG00000173120.15	KDM2A	protein_coding	ns_SMG1i	ns_UPF1	ns_SMG567	ns_UPF3
ENSG00000173137.12	ADCK5	protein_coding	shell_up_SMG1i	shell_up_UPF1	ns_SMG567	ns_UPF3
ENSG00000173141.5	MRPL57	protein_coding	core_down_SMG1i	cloud_down_UPF1	core_down_SMG567	ns_UPF3
ENSG00000173145.11	NOC3L	protein_coding	ns_SMG1i	ns_UPF1	ns_SMG567	ns_UPF3
ENSG00000173153.17	ESRRA	protein_coding	ns_SMG1i	ns_UPF1	ns_SMG567	ns_UPF3
ENSG00000173156.7	RHOD	protein_coding	ns_SMG1i	ns_UPF1	NA	NA
ENSG00000173163.11	COMMD1	protein_coding	ns_SMG1i	ns_UPF1	cloud_down_SMG567	ns_UPF3
ENSG00000173166.18	RAPH1	protein_coding	cloud_up_SMG1i	ns_UPF1	ns_SMG567	ns_UPF3
ENSG00000173171.15	MTX1	protein_coding	ns_SMG1i	ns_UPF1	ns_SMG567	ns_UPF3
ENSG00000173193.15	PARP14	protein_coding	ns_SMG1i	ns_UPF1	cloud_up_SMG567	ns_UPF3
ENSG00000173207.13	CKS1B	protein_coding	ns_SMG1i	ns_UPF1	ns_SMG567	ns_UPF3
ENSG00000173209.23	AHSA2P	transcribed_unitary_pseudogene	core_up_SMG1i	core_up_UPF1	cloud_up_SMG567	ns_UPF3
ENSG00000173210.20	ABLIM3	protein_coding	shell_up_SMG1i	cloud_up_UPF1	cloud_up_SMG567	ns_UPF3
ENSG00000173212.5	MAB21L3	protein_coding	core_up_SMG1i	shell_up_UPF1	core_up_SMG567	ns_UPF3
ENSG00000173214.7	MFSD4B	protein_coding	ns_SMG1i	ns_UPF1	core_up_SMG567	ns_UPF3
ENSG00000173218.15	VANGL1	protein_coding	ns_SMG1i	ns_UPF1	ns_SMG567	ns_UPF3
ENSG00000173221.14	GLRX	protein_coding	ns_SMG1i	ns_UPF1	cloud_down_SMG567	ns_UPF3
ENSG00000173226.17	IQCB1	protein_coding	core_up_SMG1i	core_up_UPF1	cloud_up_SMG567	ns_UPF3
ENSG00000173227.14	SYT12	protein_coding	ns_SMG1i	cloud_up_UPF1	cloud_up_SMG567	ns_UPF3
ENSG00000173230.17	GOLGB1	protein_coding	ns_SMG1i	cloud_up_UPF1	ns_SMG567	ns_UPF3
ENSG00000173258.13	ZNF483	protein_coding	ns_SMG1i	cloud_up_UPF1	ns_SMG567	ns_UPF3
ENSG00000173261.9	PLAC8L1	protein_coding	core_up_SMG1i	core_up_UPF1	core_up_SMG567	core_up_UPF3
ENSG00000173264.15	GPR137	protein_coding	shell_up_SMG1i	ns_UPF1	ns_SMG567	ns_UPF3
ENSG00000173267.14	SNCG	protein_coding	ns_SMG1i	cloud_down_UPF1	cloud_down_SMG567	NA
ENSG00000173269.14	MMRN2	protein_coding	ns_SMG1i	ns_UPF1	NA	NA
ENSG00000173272.16	MZT2A	protein_coding	ns_SMG1i	ns_UPF1	ns_SMG567	ns_UPF3
ENSG00000173273.16	TNKS	protein_coding	ns_SMG1i	ns_UPF1	ns_SMG567	ns_UPF3
ENSG00000173275.13	ZNF449	protein_coding	ns_SMG1i	ns_UPF1	ns_SMG567	ns_UPF3
ENSG00000173276.14	ZBTB21	protein_coding	ns_SMG1i	ns_UPF1	cloud_up_SMG567	ns_UPF3
ENSG00000173281.5	PPP1R3B	protein_coding	core_down_SMG1i	cloud_down_UPF1	cloud_down_SMG567	ns_UPF3
ENSG00000173320.12	STOX2	protein_coding	ns_SMG1i	cloud_up_UPF1	ns_SMG567	ns_UPF3
ENSG00000173327.8	MAP3K11	protein_coding	ns_SMG1i	ns_UPF1	ns_SMG567	ns_UPF3
ENSG00000173334.4	TRIB1	protein_coding	ns_SMG1i	ns_UPF1	ns_SMG567	ns_UPF3
ENSG00000173338.13	KCNK7	protein_coding	ns_SMG1i	ns_UPF1	ns_SMG567	NA
ENSG00000173349.6	SFT2D3	protein_coding	ns_SMG1i	ns_UPF1	ns_SMG567	ns_UPF3
ENSG00000173389.16	IQCF1	protein_coding	cloud_up_SMG1i	ns_UPF1	NA	NA
ENSG00000173402.13	DAG1	protein_coding	ns_SMG1i	ns_UPF1	cloud_down_SMG567	ns_UPF3
ENSG00000173409.14	ARV1	protein_coding	core_up_SMG1i	shell_up_UPF1	ns_SMG567	ns_UPF3
ENSG00000173418.12	NAA20	protein_coding	ns_SMG1i	ns_UPF1	ns_SMG567	ns_UPF3
ENSG00000173436.15	MICOS10	protein_coding	shell_down_SMG1i	ns_UPF1	core_down_SMG567	ns_UPF3
ENSG00000173442.13	EHBP1L1	protein_coding	ns_SMG1i	ns_UPF1	cloud_up_SMG567	cloud_up_UPF3
ENSG00000173451.7	THAP2	protein_coding	ns_SMG1i	cloud_down_UPF1	ns_SMG567	ns_UPF3
ENSG00000173456.5	RNF26	protein_coding	ns_SMG1i	ns_UPF1	ns_SMG567	ns_UPF3
ENSG00000173457.11	PPP1R14B	protein_coding	ns_SMG1i	cloud_down_UPF1	cloud_down_SMG567	ns_UPF3
ENSG00000173465.8	ZNRD2	protein_coding	ns_SMG1i	ns_UPF1	ns_SMG567	ns_UPF3
ENSG00000173473.11	SMARCC1	protein_coding	ns_SMG1i	ns_UPF1	ns_SMG567	ns_UPF3
ENSG00000173480.11	ZNF417	protein_coding	ns_SMG1i	ns_UPF1	ns_SMG567	ns_UPF3
ENSG00000173482.17	PTPRM	protein_coding	ns_SMG1i	ns_UPF1	ns_SMG567	ns_UPF3
ENSG00000173486.14	FKBP2	protein_coding	ns_SMG1i	ns_UPF1	ns_SMG567	ns_UPF3
ENSG00000173511.10	VEGFB	protein_coding	ns_SMG1i	ns_UPF1	ns_SMG567	ns_UPF3
ENSG00000173517.11	PEAK1	protein_coding	ns_SMG1i	ns_UPF1	ns_SMG567	ns_UPF3
ENSG00000173530.6	TNFRSF10D	protein_coding	ns_SMG1i	ns_UPF1	cloud_down_SMG567	ns_UPF3
ENSG00000173531.16	MST1	protein_coding	ns_SMG1i	cloud_up_UPF1	cloud_up_SMG567	cloud_up_UPF3
ENSG00000173535.15	TNFRSF10C	protein_coding	core_down_SMG1i	ns_UPF1	cloud_up_SMG567	ns_UPF3
ENSG00000173540.14	GMPPB	protein_coding	ns_SMG1i	shell_up_UPF1	ns_SMG567	cloud_up_UPF3
ENSG00000173542.9	MOB1B	protein_coding	cloud_down_SMG1i	ns_UPF1	ns_SMG567	ns_UPF3
ENSG00000173545.5	ZNF622	protein_coding	ns_SMG1i	ns_UPF1	ns_SMG567	ns_UPF3
ENSG00000173546.7	CSPG4	protein_coding	ns_SMG1i	ns_UPF1	cloud_up_SMG567	ns_UPF3
ENSG00000173548.9	SNX33	protein_coding	ns_SMG1i	ns_UPF1	cloud_down_SMG567	ns_UPF3
ENSG00000173557.15	FAM166C	protein_coding	ns_SMG1i	ns_UPF1	NA	NA
ENSG00000173559.15	NABP1	protein_coding	cloud_up_SMG1i	ns_UPF1	ns_SMG567	ns_UPF3
ENSG00000173567.16	ADGRF3	protein_coding	cloud_up_SMG1i	ns_UPF1	cloud_up_SMG567	ns_UPF3
ENSG00000173575.24	CHD2	protein_coding	core_up_SMG1i	core_up_UPF1	core_up_SMG567	ns_UPF3
ENSG00000173581.8	CCDC106	protein_coding	cloud_down_SMG1i	ns_UPF1	cloud_down_SMG567	ns_UPF3
ENSG00000173588.16	CEP83	protein_coding	core_up_SMG1i	cloud_up_UPF1	cloud_up_SMG567	ns_UPF3
ENSG00000173598.14	NUDT4	protein_coding	ns_SMG1i	ns_UPF1	ns_SMG567	ns_UPF3
ENSG00000173599.15	PC	protein_coding	cloud_up_SMG1i	ns_UPF1	ns_SMG567	ns_UPF3
ENSG00000173611.18	SCAI	protein_coding	ns_SMG1i	ns_UPF1	ns_SMG567	ns_UPF3
ENSG00000173614.14	NMNAT1	protein_coding	ns_SMG1i	ns_UPF1	ns_SMG567	ns_UPF3
ENSG00000173621.9	LRFN4	protein_coding	ns_SMG1i	cloud_down_UPF1	cloud_down_SMG567	cloud_down_UPF3
ENSG00000173638.19	SLC19A1	protein_coding	ns_SMG1i	ns_UPF1	ns_SMG567	ns_UPF3
ENSG00000173653.8	RCE1	protein_coding	ns_SMG1i	ns_UPF1	ns_SMG567	cloud_up_UPF3
ENSG00000173660.12	UQCRH	protein_coding	ns_SMG1i	ns_UPF1	ns_SMG567	ns_UPF3
ENSG00000173674.11	EIF1AX	protein_coding	ns_SMG1i	ns_UPF1	core_down_SMG567	ns_UPF3
ENSG00000173681.17	BCLAF3	protein_coding	ns_SMG1i	cloud_up_UPF1	cloud_up_SMG567	ns_UPF3
ENSG00000173692.14	PSMD1	protein_coding	ns_SMG1i	ns_UPF1	ns_SMG567	ns_UPF3
ENSG00000173702.7	MUC13	protein_coding	core_up_SMG1i	ns_UPF1	NA	NA
ENSG00000173706.15	HEG1	protein_coding	cloud_up_SMG1i	ns_UPF1	ns_SMG567	ns_UPF3
ENSG00000173715.18	C11orf80	protein_coding	core_up_SMG1i	core_up_UPF1	core_up_SMG567	cloud_up_UPF3
ENSG00000173726.11	TOMM20	protein_coding	ns_SMG1i	ns_UPF1	ns_SMG567	ns_UPF3
ENSG00000173744.18	AGFG1	protein_coding	ns_SMG1i	ns_UPF1	ns_SMG567	ns_UPF3
ENSG00000173757.11	STAT5B	protein_coding	core_up_SMG1i	shell_up_UPF1	ns_SMG567	ns_UPF3
ENSG00000173786.17	CNP	protein_coding	core_down_SMG1i	ns_UPF1	cloud_down_SMG567	ns_UPF3
ENSG00000173801.17	JUP	protein_coding	ns_SMG1i	cloud_down_UPF1	ns_SMG567	ns_UPF3
ENSG00000173805.16	HAP1	protein_coding	core_down_SMG1i	shell_down_UPF1	cloud_down_SMG567	ns_UPF3
ENSG00000173812.11	EIF1	protein_coding	ns_SMG1i	ns_UPF1	ns_SMG567	ns_UPF3
ENSG00000173818.17	ENDOV	protein_coding	ns_SMG1i	ns_UPF1	ns_SMG567	ns_UPF3
ENSG00000173821.20	RNF213	protein_coding	ns_SMG1i	ns_UPF1	ns_SMG567	ns_UPF3
ENSG00000173825.7	TIGD3	protein_coding	core_down_SMG1i	cloud_down_UPF1	ns_SMG567	ns_UPF3
ENSG00000173846.13	PLK3	protein_coding	ns_SMG1i	shell_up_UPF1	ns_SMG567	cloud_up_UPF3
ENSG00000173848.19	NET1	protein_coding	ns_SMG1i	ns_UPF1	ns_SMG567	ns_UPF3
ENSG00000173852.16	DPY19L1	protein_coding	shell_down_SMG1i	ns_UPF1	cloud_down_SMG567	ns_UPF3
ENSG00000173867.10	ENSG00000173867	protein_coding	ns_SMG1i	ns_UPF1	cloud_up_SMG567	ns_UPF3
ENSG00000173868.12	PHOSPHO1	protein_coding	ns_SMG1i	shell_down_UPF1	NA	NA
ENSG00000173875.14	ZNF791	protein_coding	ns_SMG1i	ns_UPF1	ns_SMG567	ns_UPF3
ENSG00000173889.16	PHC3	protein_coding	ns_SMG1i	ns_UPF1	cloud_up_SMG567	ns_UPF3
ENSG00000173890.17	GPR160	protein_coding	core_down_SMG1i	shell_down_UPF1	cloud_down_SMG567	core_down_UPF3
ENSG00000173894.11	CBX2	protein_coding	cloud_down_SMG1i	ns_UPF1	ns_SMG567	ns_UPF3
ENSG00000173898.15	SPTBN2	protein_coding	shell_up_SMG1i	cloud_down_UPF1	ns_SMG567	ns_UPF3
ENSG00000173905.9	GOLIM4	protein_coding	ns_SMG1i	ns_UPF1	cloud_down_SMG567	ns_UPF3
ENSG00000173914.12	RBM4B	protein_coding	ns_SMG1i	ns_UPF1	ns_SMG567	ns_UPF3
ENSG00000173915.16	ATP5MK	protein_coding	ns_SMG1i	ns_UPF1	shell_down_SMG567	ns_UPF3
ENSG00000173917.11	HOXB2	protein_coding	cloud_up_SMG1i	cloud_up_UPF1	ns_SMG567	ns_UPF3
ENSG00000173918.15	C1QTNF1	protein_coding	cloud_down_SMG1i	cloud_down_UPF1	ns_SMG567	ns_UPF3
ENSG00000173926.6	MARCHF3	protein_coding	ns_SMG1i	ns_UPF1	ns_SMG567	ns_UPF3
ENSG00000173928.4	SWSAP1	protein_coding	ns_SMG1i	ns_UPF1	ns_SMG567	ns_UPF3
ENSG00000173930.9	SLCO4C1	protein_coding	cloud_down_SMG1i	ns_UPF1	cloud_up_SMG567	cloud_down_UPF3
ENSG00000173933.21	RBM4	protein_coding	cloud_up_SMG1i	cloud_up_UPF1	ns_SMG567	ns_UPF3
ENSG00000173947.14	PIFO	protein_coding	core_down_SMG1i	shell_down_UPF1	cloud_up_SMG567	ns_UPF3
ENSG00000173950.16	XXYLT1	protein_coding	cloud_down_SMG1i	ns_UPF1	core_down_SMG567	ns_UPF3
ENSG00000173960.14	UBXN2A	protein_coding	ns_SMG1i	ns_UPF1	ns_SMG567	ns_UPF3
ENSG00000173991.6	TCAP	protein_coding	ns_SMG1i	ns_UPF1	ns_SMG567	ns_UPF3
ENSG00000173992.9	CCS	protein_coding	cloud_up_SMG1i	ns_UPF1	ns_SMG567	ns_UPF3
ENSG00000174007.9	CEP19	protein_coding	ns_SMG1i	ns_UPF1	ns_SMG567	ns_UPF3
ENSG00000174010.10	KLHL15	protein_coding	cloud_down_SMG1i	ns_UPF1	cloud_down_SMG567	cloud_down_UPF3
ENSG00000174013.8	FBXO45	protein_coding	ns_SMG1i	ns_UPF1	ns_SMG567	ns_UPF3
ENSG00000174021.12	GNG5	protein_coding	ns_SMG1i	ns_UPF1	ns_SMG567	ns_UPF3
ENSG00000174028.6	FAM3C2P	processed_pseudogene	ns_SMG1i	NA	ns_SMG567	NA
ENSG00000174032.17	SLC25A30	protein_coding	ns_SMG1i	ns_UPF1	cloud_down_SMG567	ns_UPF3
ENSG00000174099.12	MSRB3	protein_coding	ns_SMG1i	cloud_down_UPF1	cloud_up_SMG567	ns_UPF3
ENSG00000174106.3	LEMD3	protein_coding	ns_SMG1i	ns_UPF1	ns_SMG567	ns_UPF3
ENSG00000174109.5	C16orf91	protein_coding	ns_SMG1i	ns_UPF1	ns_SMG567	ns_UPF3
ENSG00000174123.11	TLR10	protein_coding	ns_SMG1i	ns_UPF1	NA	NA
ENSG00000174125.8	TLR1	protein_coding	cloud_up_SMG1i	ns_UPF1	cloud_up_SMG567	ns_UPF3
ENSG00000174130.13	TLR6	protein_coding	ns_SMG1i	ns_UPF1	cloud_up_SMG567	ns_UPF3
ENSG00000174132.9	FAM174A	protein_coding	ns_SMG1i	ns_UPF1	ns_SMG567	ns_UPF3
ENSG00000174136.13	RGMB	protein_coding	ns_SMG1i	ns_UPF1	ns_SMG567	ns_UPF3
ENSG00000174137.14	FAM53A	protein_coding	core_up_SMG1i	cloud_up_UPF1	core_up_SMG567	ns_UPF3
ENSG00000174151.15	CYB561D1	protein_coding	ns_SMG1i	ns_UPF1	ns_SMG567	ns_UPF3
ENSG00000174165.8	ZDHHC24	protein_coding	ns_SMG1i	ns_UPF1	ns_SMG567	ns_UPF3
ENSG00000174173.7	TRMT10C	protein_coding	ns_SMG1i	ns_UPF1	ns_SMG567	ns_UPF3
ENSG00000174177.13	CTU2	protein_coding	ns_SMG1i	ns_UPF1	ns_SMG567	ns_UPF3
ENSG00000174197.19	MGA	protein_coding	ns_SMG1i	ns_UPF1	ns_SMG567	ns_UPF3
ENSG00000174206.13	KICS2	protein_coding	ns_SMG1i	ns_UPF1	ns_SMG567	ns_UPF3
ENSG00000174226.9	SNX31	protein_coding	core_up_SMG1i	shell_up_UPF1	NA	NA
ENSG00000174227.16	PIGG	protein_coding	core_up_SMG1i	core_up_UPF1	core_up_SMG567	ns_UPF3
ENSG00000174231.18	PRPF8	protein_coding	ns_SMG1i	ns_UPF1	ns_SMG567	ns_UPF3
ENSG00000174233.12	ADCY6	protein_coding	ns_SMG1i	cloud_up_UPF1	ns_SMG567	ns_UPF3
ENSG00000174236.4	REP15	protein_coding	core_down_SMG1i	ns_UPF1	ns_SMG567	NA
ENSG00000174238.16	PITPNA	protein_coding	ns_SMG1i	ns_UPF1	cloud_down_SMG567	ns_UPF3
ENSG00000174243.11	DDX23	protein_coding	ns_SMG1i	ns_UPF1	ns_SMG567	ns_UPF3
ENSG00000174276.7	ZNHIT2	protein_coding	ns_SMG1i	ns_UPF1	cloud_down_SMG567	ns_UPF3
ENSG00000174282.12	ZBTB4	protein_coding	ns_SMG1i	ns_UPF1	ns_SMG567	ns_UPF3
ENSG00000174292.13	TNK1	protein_coding	ns_SMG1i	cloud_up_UPF1	cloud_up_SMG567	cloud_up_UPF3
ENSG00000174306.22	ZHX3	protein_coding	shell_down_SMG1i	cloud_down_UPF1	core_down_SMG567	ns_UPF3
ENSG00000174307.7	PHLDA3	protein_coding	ns_SMG1i	ns_UPF1	ns_SMG567	cloud_up_UPF3
ENSG00000174327.7	SLC16A13	protein_coding	cloud_up_SMG1i	cloud_up_UPF1	cloud_up_SMG567	ns_UPF3
ENSG00000174332.6	GLIS1	protein_coding	ns_SMG1i	ns_UPF1	cloud_up_SMG567	ns_UPF3
ENSG00000174365.22	SNHG11	lncRNA	core_up_SMG1i	core_up_UPF1	cloud_up_SMG567	core_up_UPF3
ENSG00000174370.12	KCNJ5-AS1	lncRNA	ns_SMG1i	core_up_UPF1	ns_SMG567	core_up_UPF3
ENSG00000174371.17	EXO1	protein_coding	ns_SMG1i	ns_UPF1	cloud_up_SMG567	ns_UPF3
ENSG00000174373.17	RALGAPA1	protein_coding	ns_SMG1i	ns_UPF1	cloud_up_SMG567	ns_UPF3
ENSG00000174384.9	PMS2P6	unprocessed_pseudogene	core_up_SMG1i	core_up_UPF1	core_up_SMG567	core_up_UPF3
ENSG00000174405.15	LIG4	protein_coding	ns_SMG1i	ns_UPF1	ns_SMG567	ns_UPF3
ENSG00000174428.19	GTF2IRD2B	protein_coding	shell_down_SMG1i	ns_UPF1	ns_SMG567	ns_UPF3
ENSG00000174437.18	ATP2A2	protein_coding	ns_SMG1i	ns_UPF1	ns_SMG567	ns_UPF3
ENSG00000174442.12	ZWILCH	protein_coding	ns_SMG1i	cloud_up_UPF1	ns_SMG567	ns_UPF3
ENSG00000174444.15	RPL4	protein_coding	ns_SMG1i	ns_UPF1	cloud_down_SMG567	ns_UPF3
ENSG00000174446.13	SNAPC5	protein_coding	ns_SMG1i	ns_UPF1	ns_SMG567	ns_UPF3
ENSG00000174456.16	C12orf76	protein_coding	ns_SMG1i	ns_UPF1	ns_SMG567	ns_UPF3
ENSG00000174460.4	ZCCHC12	protein_coding	core_down_SMG1i	shell_down_UPF1	core_down_SMG567	cloud_down_UPF3
ENSG00000174483.20	BBS1	protein_coding	shell_up_SMG1i	core_up_UPF1	cloud_up_SMG567	ns_UPF3
ENSG00000174485.16	DENND4A	protein_coding	core_up_SMG1i	shell_up_UPF1	core_up_SMG567	ns_UPF3
ENSG00000174498.14	IGDCC3	protein_coding	ns_SMG1i	shell_down_UPF1	cloud_down_SMG567	cloud_down_UPF3
ENSG00000174501.15	ANKRD36C	protein_coding	ns_SMG1i	cloud_up_UPF1	cloud_up_SMG567	ns_UPF3
ENSG00000174514.13	MFSD4A	protein_coding	shell_down_SMG1i	core_down_UPF1	ns_SMG567	cloud_down_UPF3
ENSG00000174516.15	PELI3	protein_coding	ns_SMG1i	ns_UPF1	ns_SMG567	ns_UPF3
ENSG00000174521.8	TTC9B	protein_coding	ns_SMG1i	cloud_down_UPF1	NA	ns_UPF3
ENSG00000174529.7	TMEM81	protein_coding	core_up_SMG1i	ns_UPF1	cloud_up_SMG567	ns_UPF3
ENSG00000174547.13	MRPL11	protein_coding	ns_SMG1i	ns_UPF1	cloud_down_SMG567	ns_UPF3
ENSG00000174564.13	IL20RB	protein_coding	core_up_SMG1i	shell_up_UPF1	cloud_up_SMG567	cloud_up_UPF3
ENSG00000174567.8	GOLT1A	protein_coding	ns_SMG1i	shell_up_UPF1	NA	NA
ENSG00000174574.16	AKIRIN1	protein_coding	shell_down_SMG1i	ns_UPF1	ns_SMG567	ns_UPF3
ENSG00000174579.5	MSL2	protein_coding	ns_SMG1i	ns_UPF1	ns_SMG567	ns_UPF3
ENSG00000174586.11	ZNF497	protein_coding	ns_SMG1i	ns_UPF1	cloud_down_SMG567	ns_UPF3
ENSG00000174606.14	ANGEL2	protein_coding	ns_SMG1i	ns_UPF1	ns_SMG567	ns_UPF3
ENSG00000174607.11	UGT8	protein_coding	ns_SMG1i	cloud_down_UPF1	ns_SMG567	ns_UPF3
ENSG00000174628.17	IQCK	protein_coding	ns_SMG1i	cloud_up_UPF1	cloud_up_SMG567	ns_UPF3
ENSG00000174652.20	ZNF266	protein_coding	ns_SMG1i	ns_UPF1	ns_SMG567	ns_UPF3
ENSG00000174669.12	SLC29A2	protein_coding	core_up_SMG1i	core_up_UPF1	ns_SMG567	ns_UPF3
ENSG00000174672.16	BRSK2	protein_coding	ns_SMG1i	ns_UPF1	ns_SMG567	ns_UPF3
ENSG00000174684.7	B4GAT1	protein_coding	cloud_down_SMG1i	core_down_UPF1	core_down_SMG567	core_down_UPF3
ENSG00000174695.10	TMEM167A	protein_coding	ns_SMG1i	ns_UPF1	ns_SMG567	ns_UPF3
ENSG00000174705.13	SH3PXD2B	protein_coding	ns_SMG1i	cloud_down_UPF1	shell_down_SMG567	shell_down_UPF3
ENSG00000174718.12	RESF1	protein_coding	ns_SMG1i	ns_UPF1	ns_SMG567	ns_UPF3
ENSG00000174720.18	LARP7	protein_coding	ns_SMG1i	ns_UPF1	ns_SMG567	ns_UPF3
ENSG00000174721.10	FGFBP3	protein_coding	core_down_SMG1i	shell_down_UPF1	ns_SMG567	ns_UPF3
ENSG00000174738.13	NR1D2	protein_coding	ns_SMG1i	ns_UPF1	ns_SMG567	ns_UPF3
ENSG00000174744.14	BRMS1	protein_coding	ns_SMG1i	ns_UPF1	ns_SMG567	ns_UPF3
ENSG00000174748.22	RPL15	protein_coding	ns_SMG1i	ns_UPF1	ns_SMG567	ns_UPF3
ENSG00000174749.6	FAM241A	protein_coding	ns_SMG1i	cloud_down_UPF1	ns_SMG567	ns_UPF3
ENSG00000174775.18	HRAS	protein_coding	shell_up_SMG1i	cloud_up_UPF1	ns_SMG567	ns_UPF3
ENSG00000174780.17	SRP72	protein_coding	ns_SMG1i	ns_UPF1	ns_SMG567	ns_UPF3
ENSG00000174791.11	RIN1	protein_coding	ns_SMG1i	cloud_up_UPF1	cloud_up_SMG567	ns_UPF3
ENSG00000174796.12	THAP6	protein_coding	ns_SMG1i	ns_UPF1	cloud_up_SMG567	ns_UPF3
ENSG00000174799.11	CEP135	protein_coding	ns_SMG1i	cloud_up_UPF1	ns_SMG567	ns_UPF3
ENSG00000174804.4	FZD4	protein_coding	core_down_SMG1i	shell_down_UPF1	core_down_SMG567	core_down_UPF3
ENSG00000174808.12	BTC	protein_coding	ns_SMG1i	cloud_up_UPF1	shell_up_SMG567	ns_UPF3
ENSG00000174827.14	PDZK1	protein_coding	core_up_SMG1i	core_up_UPF1	core_up_SMG567	core_up_UPF3
ENSG00000174839.13	DENND6A	protein_coding	ns_SMG1i	ns_UPF1	ns_SMG567	ns_UPF3
ENSG00000174840.9	PDE12	protein_coding	cloud_down_SMG1i	ns_UPF1	cloud_down_SMG567	ns_UPF3
ENSG00000174842.17	GLMN	protein_coding	ns_SMG1i	ns_UPF1	ns_SMG567	ns_UPF3
ENSG00000174844.15	DNAH12	protein_coding	ns_SMG1i	cloud_up_UPF1	shell_up_SMG567	cloud_up_UPF3
ENSG00000174851.16	YIF1A	protein_coding	shell_up_SMG1i	cloud_up_UPF1	cloud_down_SMG567	ns_UPF3
ENSG00000174871.11	CNIH2	protein_coding	ns_SMG1i	cloud_up_UPF1	cloud_down_SMG567	ns_UPF3
ENSG00000174886.14	NDUFA11	protein_coding	ns_SMG1i	ns_UPF1	cloud_down_SMG567	ns_UPF3
ENSG00000174891.14	RSRC1	protein_coding	ns_SMG1i	ns_UPF1	ns_SMG567	ns_UPF3
ENSG00000174903.16	RAB1B	protein_coding	cloud_down_SMG1i	ns_UPF1	ns_SMG567	ns_UPF3
ENSG00000174912.7	METTL15P1	processed_pseudogene	ns_SMG1i	ns_UPF1	NA	NA
ENSG00000174915.12	PTDSS2	protein_coding	ns_SMG1i	shell_up_UPF1	cloud_down_SMG567	ns_UPF3
ENSG00000174917.9	MICOS13	protein_coding	ns_SMG1i	cloud_down_UPF1	cloud_down_SMG567	ns_UPF3
ENSG00000174928.16	C3orf33	protein_coding	ns_SMG1i	ns_UPF1	ns_SMG567	ns_UPF3
ENSG00000174938.15	SEZ6L2	protein_coding	ns_SMG1i	ns_UPF1	ns_SMG567	ns_UPF3
ENSG00000174939.11	ASPHD1	protein_coding	ns_SMG1i	cloud_down_UPF1	ns_SMG567	ns_UPF3
ENSG00000174943.11	KCTD13	protein_coding	ns_SMG1i	ns_UPF1	ns_SMG567	ns_UPF3
ENSG00000174950.11	CD164L2	protein_coding	core_down_SMG1i	shell_down_UPF1	NA	NA
ENSG00000174951.12	FUT1	protein_coding	ns_SMG1i	shell_up_UPF1	core_up_SMG567	ns_UPF3
ENSG00000174953.14	DHX36	protein_coding	core_up_SMG1i	shell_up_UPF1	ns_SMG567	ns_UPF3
ENSG00000174989.13	FBXW8	protein_coding	core_up_SMG1i	core_up_UPF1	core_up_SMG567	ns_UPF3
ENSG00000174996.12	KLC2	protein_coding	ns_SMG1i	ns_UPF1	ns_SMG567	ns_UPF3
ENSG00000175018.13	TEX36	protein_coding	ns_SMG1i	ns_UPF1	NA	NA
ENSG00000175029.17	CTBP2	protein_coding	ns_SMG1i	ns_UPF1	ns_SMG567	ns_UPF3
ENSG00000175040.6	CHST2	protein_coding	core_down_SMG1i	shell_down_UPF1	shell_down_SMG567	ns_UPF3
ENSG00000175048.17	ZDHHC14	protein_coding	ns_SMG1i	ns_UPF1	cloud_down_SMG567	ns_UPF3
ENSG00000175054.16	ATR	protein_coding	ns_SMG1i	ns_UPF1	ns_SMG567	ns_UPF3
ENSG00000175061.20	SNHG29	lncRNA	core_up_SMG1i	shell_up_UPF1	core_up_SMG567	core_up_UPF3
ENSG00000175063.17	UBE2C	protein_coding	ns_SMG1i	cloud_down_UPF1	ns_SMG567	ns_UPF3
ENSG00000175066.16	GK5	protein_coding	ns_SMG1i	cloud_up_UPF1	ns_SMG567	ns_UPF3
ENSG00000175073.8	VCPIP1	protein_coding	ns_SMG1i	ns_UPF1	ns_SMG567	ns_UPF3
ENSG00000175084.13	DES	protein_coding	ns_SMG1i	cloud_up_UPF1	NA	NA
ENSG00000175087.10	PDIK1L	protein_coding	ns_SMG1i	ns_UPF1	cloud_down_SMG567	ns_UPF3
ENSG00000175093.5	SPSB4	protein_coding	core_down_SMG1i	cloud_down_UPF1	ns_SMG567	ns_UPF3
ENSG00000175104.15	TRAF6	protein_coding	ns_SMG1i	ns_UPF1	ns_SMG567	ns_UPF3
ENSG00000175105.8	ZNF654	protein_coding	ns_SMG1i	cloud_up_UPF1	cloud_up_SMG567	cloud_up_UPF3
ENSG00000175106.17	TVP23C	protein_coding	core_up_SMG1i	core_up_UPF1	core_up_SMG567	core_up_UPF3
ENSG00000175110.14	MRPS22	protein_coding	shell_down_SMG1i	ns_UPF1	cloud_down_SMG567	ns_UPF3
ENSG00000175115.13	PACS1	protein_coding	ns_SMG1i	ns_UPF1	ns_SMG567	ns_UPF3
ENSG00000175130.7	MARCKSL1	protein_coding	core_down_SMG1i	cloud_down_UPF1	core_down_SMG567	ns_UPF3
ENSG00000175137.11	SH3BP5L	protein_coding	cloud_up_SMG1i	ns_UPF1	ns_SMG567	ns_UPF3
ENSG00000175147.13	TMEM51-AS1	lncRNA	ns_SMG1i	shell_up_UPF1	ns_SMG567	ns_UPF3
ENSG00000175155.11	YPEL2	protein_coding	ns_SMG1i	ns_UPF1	ns_SMG567	cloud_up_UPF3
ENSG00000175164.16	ABO	protein_coding	shell_down_SMG1i	cloud_down_UPF1	NA	NA
ENSG00000175166.17	PSMD2	protein_coding	ns_SMG1i	ns_UPF1	ns_SMG567	ns_UPF3
ENSG00000175175.6	PPM1E	protein_coding	core_up_SMG1i	cloud_up_UPF1	ns_SMG567	cloud_up_UPF3
ENSG00000175182.15	FAM131A	protein_coding	ns_SMG1i	ns_UPF1	ns_SMG567	ns_UPF3
ENSG00000175183.10	CSRP2	protein_coding	core_down_SMG1i	ns_UPF1	ns_SMG567	cloud_down_UPF3
ENSG00000175193.14	PARL	protein_coding	core_up_SMG1i	cloud_up_UPF1	cloud_up_SMG567	ns_UPF3
ENSG00000175197.13	DDIT3	protein_coding	core_up_SMG1i	core_up_UPF1	core_up_SMG567	core_up_UPF3
ENSG00000175198.17	PCCA	protein_coding	ns_SMG1i	core_up_UPF1	core_up_SMG567	ns_UPF3
ENSG00000175203.17	DCTN2	protein_coding	ns_SMG1i	ns_UPF1	ns_SMG567	ns_UPF3
ENSG00000175213.3	ZNF408	protein_coding	shell_up_SMG1i	ns_UPF1	ns_SMG567	cloud_up_UPF3
ENSG00000175215.11	CTDSP2	protein_coding	ns_SMG1i	ns_UPF1	ns_SMG567	ns_UPF3
ENSG00000175216.15	CKAP5	protein_coding	ns_SMG1i	ns_UPF1	ns_SMG567	ns_UPF3
ENSG00000175220.12	ARHGAP1	protein_coding	ns_SMG1i	ns_UPF1	ns_SMG567	ns_UPF3
ENSG00000175221.16	MED16	protein_coding	ns_SMG1i	ns_UPF1	ns_SMG567	ns_UPF3
ENSG00000175224.17	ATG13	protein_coding	ns_SMG1i	ns_UPF1	ns_SMG567	ns_UPF3
ENSG00000175264.8	CHST1	protein_coding	shell_down_SMG1i	cloud_down_UPF1	shell_up_SMG567	NA
ENSG00000175265.19	GOLGA8A	protein_coding	cloud_up_SMG1i	cloud_up_UPF1	ns_SMG567	ns_UPF3
ENSG00000175267.15	VWA3A	protein_coding	cloud_up_SMG1i	shell_up_UPF1	ns_SMG567	ns_UPF3
ENSG00000175274.19	TP53I11	protein_coding	ns_SMG1i	ns_UPF1	shell_down_SMG567	cloud_down_UPF3
ENSG00000175279.22	CENPS	protein_coding	ns_SMG1i	ns_UPF1	ns_SMG567	ns_UPF3
ENSG00000175283.8	DOLK	protein_coding	ns_SMG1i	cloud_down_UPF1	ns_SMG567	ns_UPF3
ENSG00000175294.6	CATSPER1	protein_coding	ns_SMG1i	ns_UPF1	NA	NA
ENSG00000175305.18	CCNE2	protein_coding	core_down_SMG1i	shell_down_UPF1	ns_SMG567	ns_UPF3
ENSG00000175309.15	PHYKPL	protein_coding	ns_SMG1i	core_up_UPF1	ns_SMG567	ns_UPF3
ENSG00000175315.3	CST6	protein_coding	ns_SMG1i	cloud_down_UPF1	NA	NA
ENSG00000175318.12	GRAMD2A	protein_coding	core_down_SMG1i	cloud_down_UPF1	NA	ns_UPF3
ENSG00000175322.12	ZNF519	protein_coding	ns_SMG1i	ns_UPF1	ns_SMG567	ns_UPF3
ENSG00000175324.10	LSM1	protein_coding	ns_SMG1i	ns_UPF1	ns_SMG567	ns_UPF3
ENSG00000175334.8	BANF1	protein_coding	ns_SMG1i	ns_UPF1	ns_SMG567	ns_UPF3
ENSG00000175344.19	CHRNA7	protein_coding	ns_SMG1i	ns_UPF1	ns_SMG567	ns_UPF3
ENSG00000175348.11	TMEM9B	protein_coding	ns_SMG1i	ns_UPF1	ns_SMG567	ns_UPF3
ENSG00000175354.20	PTPN2	protein_coding	ns_SMG1i	ns_UPF1	ns_SMG567	ns_UPF3
ENSG00000175356.14	SCUBE2	protein_coding	core_up_SMG1i	ns_UPF1	ns_SMG567	ns_UPF3
ENSG00000175376.9	EIF1AD	protein_coding	ns_SMG1i	ns_UPF1	ns_SMG567	ns_UPF3
ENSG00000175387.16	SMAD2	protein_coding	ns_SMG1i	ns_UPF1	ns_SMG567	ns_UPF3
ENSG00000175390.15	EIF3F	protein_coding	ns_SMG1i	ns_UPF1	ns_SMG567	ns_UPF3
ENSG00000175395.16	ZNF25	protein_coding	ns_SMG1i	ns_UPF1	cloud_down_SMG567	ns_UPF3
ENSG00000175416.16	CLTB	protein_coding	ns_SMG1i	ns_UPF1	cloud_down_SMG567	ns_UPF3
ENSG00000175449.14	RFESD	protein_coding	ns_SMG1i	cloud_down_UPF1	ns_SMG567	ns_UPF3
ENSG00000175455.16	CCDC14	protein_coding	ns_SMG1i	ns_UPF1	ns_SMG567	ns_UPF3
ENSG00000175467.15	SART1	protein_coding	cloud_up_SMG1i	cloud_up_UPF1	ns_SMG567	ns_UPF3
ENSG00000175470.20	PPP2R2D	protein_coding	core_down_SMG1i	ns_UPF1	cloud_down_SMG567	ns_UPF3
ENSG00000175471.20	MCTP1	protein_coding	cloud_down_SMG1i	ns_UPF1	ns_SMG567	ns_UPF3
ENSG00000175482.9	POLD4	protein_coding	core_up_SMG1i	ns_UPF1	cloud_up_SMG567	ns_UPF3
ENSG00000175505.11	CLCF1	protein_coding	core_up_SMG1i	ns_UPF1	ns_SMG567	NA
ENSG00000175509.8	ACRP1	processed_pseudogene	core_up_SMG1i	NA	NA	NA
ENSG00000175536.7	LIPT2	protein_coding	cloud_down_SMG1i	cloud_down_UPF1	core_down_SMG567	cloud_down_UPF3
ENSG00000175548.9	ALG10B	protein_coding	ns_SMG1i	ns_UPF1	cloud_down_SMG567	ns_UPF3
ENSG00000175550.8	DRAP1	protein_coding	ns_SMG1i	ns_UPF1	shell_down_SMG567	ns_UPF3
ENSG00000175556.17	LONRF3	protein_coding	shell_up_SMG1i	cloud_down_UPF1	ns_SMG567	ns_UPF3
ENSG00000175564.13	UCP3	protein_coding	shell_up_SMG1i	shell_up_UPF1	core_up_SMG567	ns_UPF3
ENSG00000175567.11	UCP2	protein_coding	ns_SMG1i	ns_UPF1	cloud_down_SMG567	ns_UPF3
ENSG00000175573.7	C11orf68	protein_coding	ns_SMG1i	ns_UPF1	ns_SMG567	ns_UPF3
ENSG00000175575.13	PAAF1	protein_coding	ns_SMG1i	ns_UPF1	ns_SMG567	ns_UPF3
ENSG00000175581.14	MRPL48	protein_coding	ns_SMG1i	ns_UPF1	ns_SMG567	ns_UPF3
ENSG00000175582.20	RAB6A	protein_coding	ns_SMG1i	ns_UPF1	ns_SMG567	ns_UPF3
ENSG00000175591.12	P2RY2	protein_coding	cloud_down_SMG1i	ns_UPF1	cloud_down_SMG567	ns_UPF3
ENSG00000175592.9	FOSL1	protein_coding	core_up_SMG1i	cloud_down_UPF1	cloud_up_SMG567	ns_UPF3
ENSG00000175595.16	ERCC4	protein_coding	ns_SMG1i	ns_UPF1	ns_SMG567	ns_UPF3
ENSG00000175600.16	SUGCT	protein_coding	shell_up_SMG1i	ns_UPF1	cloud_up_SMG567	ns_UPF3
ENSG00000175602.4	CCDC85B	protein_coding	ns_SMG1i	shell_down_UPF1	shell_down_SMG567	ns_UPF3
ENSG00000175606.11	TMEM70	protein_coding	ns_SMG1i	ns_UPF1	ns_SMG567	ns_UPF3
ENSG00000175611.14	ERCC6L2-AS1	lncRNA	core_down_SMG1i	cloud_down_UPF1	ns_SMG567	ns_UPF3
ENSG00000175634.15	RPS6KB2	protein_coding	core_up_SMG1i	core_up_UPF1	ns_SMG567	core_up_UPF3
ENSG00000175643.10	RMI2	protein_coding	ns_SMG1i	ns_UPF1	ns_SMG567	ns_UPF3
ENSG00000175662.18	TOM1L2	protein_coding	ns_SMG1i	ns_UPF1	ns_SMG567	ns_UPF3
ENSG00000175691.9	ZNF77	protein_coding	ns_SMG1i	ns_UPF1	ns_SMG567	ns_UPF3
ENSG00000175697.11	GPR156	protein_coding	ns_SMG1i	cloud_up_UPF1	cloud_up_SMG567	ns_UPF3
ENSG00000175701.11	MTLN	protein_coding	ns_SMG1i	ns_UPF1	ns_SMG567	ns_UPF3
ENSG00000175707.10	KDF1	protein_coding	cloud_down_SMG1i	ns_UPF1	cloud_down_SMG567	NA
ENSG00000175711.9	B3GNTL1	protein_coding	ns_SMG1i	cloud_up_UPF1	cloud_down_SMG567	ns_UPF3
ENSG00000175727.14	MLXIP	protein_coding	ns_SMG1i	ns_UPF1	ns_SMG567	ns_UPF3
ENSG00000175745.15	NR2F1	protein_coding	core_down_SMG1i	cloud_down_UPF1	cloud_down_SMG567	ns_UPF3
ENSG00000175756.14	AURKAIP1	protein_coding	ns_SMG1i	cloud_down_UPF1	shell_down_SMG567	ns_UPF3
ENSG00000175764.17	TTLL11	protein_coding	ns_SMG1i	ns_UPF1	ns_SMG567	ns_UPF3
ENSG00000175768.13	TOMM5	protein_coding	cloud_down_SMG1i	cloud_down_UPF1	shell_down_SMG567	ns_UPF3
ENSG00000175772.11	LINC01106	lncRNA	ns_SMG1i	ns_UPF1	cloud_down_SMG567	ns_UPF3
ENSG00000175782.11	SLC35E3	protein_coding	ns_SMG1i	cloud_up_UPF1	ns_SMG567	cloud_up_UPF3
ENSG00000175785.13	PRIMA1	protein_coding	core_down_SMG1i	core_down_UPF1	shell_down_SMG567	ns_UPF3
ENSG00000175787.17	ZNF169	protein_coding	ns_SMG1i	ns_UPF1	ns_SMG567	ns_UPF3
ENSG00000175792.12	RUVBL1	protein_coding	ns_SMG1i	ns_UPF1	cloud_down_SMG567	ns_UPF3
ENSG00000175793.12	SFN	protein_coding	ns_SMG1i	cloud_down_UPF1	cloud_up_SMG567	ns_UPF3
ENSG00000175806.15	MSRA	protein_coding	core_down_SMG1i	ns_UPF1	cloud_down_SMG567	ns_UPF3
ENSG00000175820.4	CCDC168	protein_coding	ns_SMG1i	ns_UPF1	core_up_SMG567	ns_UPF3
ENSG00000175826.12	CTDNEP1	protein_coding	ns_SMG1i	ns_UPF1	ns_SMG567	ns_UPF3
ENSG00000175832.13	ETV4	protein_coding	ns_SMG1i	cloud_down_UPF1	core_up_SMG567	cloud_down_UPF3
ENSG00000175854.15	SWI5	protein_coding	ns_SMG1i	ns_UPF1	ns_SMG567	ns_UPF3
ENSG00000175866.16	BAIAP2	protein_coding	ns_SMG1i	ns_UPF1	ns_SMG567	cloud_up_UPF3
ENSG00000175868.14	CALCB	protein_coding	core_up_SMG1i	cloud_up_UPF1	cloud_up_SMG567	ns_UPF3
ENSG00000175874.10	CREG2	protein_coding	ns_SMG1i	cloud_down_UPF1	core_down_SMG567	ns_UPF3
ENSG00000175877.4	TMEM270	protein_coding	shell_down_SMG1i	cloud_down_UPF1	NA	NA
ENSG00000175879.9	HOXD8	protein_coding	ns_SMG1i	cloud_down_UPF1	ns_SMG567	ns_UPF3
ENSG00000175886.10	RPL7AP66	processed_pseudogene	ns_SMG1i	ns_UPF1	NA	NA
ENSG00000175893.12	ZDHHC21	protein_coding	core_down_SMG1i	ns_UPF1	ns_SMG567	ns_UPF3
ENSG00000175895.5	PLEKHF2	protein_coding	ns_SMG1i	ns_UPF1	ns_SMG567	ns_UPF3
ENSG00000175906.5	ARL4D	protein_coding	cloud_up_SMG1i	cloud_down_UPF1	ns_SMG567	ns_UPF3
ENSG00000175920.18	DOK7	protein_coding	cloud_down_SMG1i	cloud_down_UPF1	NA	NA
ENSG00000175931.13	UBE2O	protein_coding	ns_SMG1i	ns_UPF1	ns_SMG567	ns_UPF3
ENSG00000175938.7	ORAI3	protein_coding	ns_SMG1i	cloud_up_UPF1	cloud_up_SMG567	ns_UPF3
ENSG00000175970.11	UNC119B	protein_coding	ns_SMG1i	cloud_up_UPF1	ns_SMG567	ns_UPF3
ENSG00000175984.15	DENND2C	protein_coding	ns_SMG1i	ns_UPF1	ns_SMG567	ns_UPF3
ENSG00000175985.10	PLEKHD1	protein_coding	ns_SMG1i	shell_up_UPF1	ns_SMG567	ns_UPF3
ENSG00000176014.13	TUBB6	protein_coding	ns_SMG1i	ns_UPF1	ns_SMG567	ns_UPF3
ENSG00000176018.13	LYSMD3	protein_coding	ns_SMG1i	ns_UPF1	ns_SMG567	ns_UPF3
ENSG00000176020.9	AMIGO3	protein_coding	ns_SMG1i	ns_UPF1	ns_SMG567	ns_UPF3
ENSG00000176022.7	B3GALT6	protein_coding	ns_SMG1i	ns_UPF1	ns_SMG567	ns_UPF3
ENSG00000176024.18	ZNF613	protein_coding	ns_SMG1i	ns_UPF1	ns_SMG567	ns_UPF3
ENSG00000176046.9	NUPR1	protein_coding	ns_SMG1i	shell_up_UPF1	core_up_SMG567	shell_up_UPF3
ENSG00000176055.10	MBLAC2	protein_coding	ns_SMG1i	cloud_down_UPF1	cloud_down_SMG567	cloud_down_UPF3
ENSG00000176058.13	TPRN	protein_coding	ns_SMG1i	ns_UPF1	core_down_SMG567	ns_UPF3
ENSG00000176076.7	KCNE5	protein_coding	core_up_SMG1i	shell_up_UPF1	NA	NA
ENSG00000176087.16	SLC35A4	protein_coding	ns_SMG1i	ns_UPF1	ns_SMG567	ns_UPF3
ENSG00000176092.17	CRYBG2	protein_coding	ns_SMG1i	shell_up_UPF1	shell_up_SMG567	ns_UPF3
ENSG00000176095.12	IP6K1	protein_coding	ns_SMG1i	ns_UPF1	ns_SMG567	ns_UPF3
ENSG00000176101.12	SSNA1	protein_coding	ns_SMG1i	ns_UPF1	ns_SMG567	ns_UPF3
ENSG00000176102.13	CSTF3	protein_coding	ns_SMG1i	ns_UPF1	cloud_down_SMG567	ns_UPF3
ENSG00000176105.14	YES1	protein_coding	ns_SMG1i	ns_UPF1	ns_SMG567	ns_UPF3
ENSG00000176108.9	CHMP6	protein_coding	ns_SMG1i	ns_UPF1	cloud_down_SMG567	ns_UPF3
ENSG00000176124.15	DLEU1	lncRNA	ns_SMG1i	cloud_down_UPF1	ns_SMG567	ns_UPF3
ENSG00000176125.7	UFSP1	protein_coding	ns_SMG1i	ns_UPF1	cloud_down_SMG567	ns_UPF3
ENSG00000176142.13	TMEM39A	protein_coding	ns_SMG1i	shell_up_UPF1	ns_SMG567	ns_UPF3
ENSG00000176148.16	TCP11L1	protein_coding	ns_SMG1i	ns_UPF1	ns_SMG567	ns_UPF3
ENSG00000176155.21	CCDC57	protein_coding	ns_SMG1i	cloud_up_UPF1	ns_SMG567	ns_UPF3
ENSG00000176170.14	SPHK1	protein_coding	core_up_SMG1i	ns_UPF1	cloud_up_SMG567	ns_UPF3
ENSG00000176171.12	BNIP3	protein_coding	shell_down_SMG1i	cloud_down_UPF1	core_down_SMG567	cloud_down_UPF3
ENSG00000176182.6	MYPOP	protein_coding	core_down_SMG1i	cloud_down_UPF1	cloud_down_SMG567	ns_UPF3
ENSG00000176208.9	ATAD5	protein_coding	shell_up_SMG1i	shell_up_UPF1	ns_SMG567	ns_UPF3
ENSG00000176209.12	SMIM19	protein_coding	ns_SMG1i	ns_UPF1	cloud_up_SMG567	cloud_down_UPF3
ENSG00000176225.15	RTTN	protein_coding	shell_up_SMG1i	shell_up_UPF1	shell_up_SMG567	ns_UPF3
ENSG00000176244.7	ACBD7	protein_coding	core_down_SMG1i	ns_UPF1	cloud_down_SMG567	ns_UPF3
ENSG00000176248.9	ANAPC2	protein_coding	ns_SMG1i	ns_UPF1	ns_SMG567	ns_UPF3
ENSG00000176261.16	ZBTB8OS	protein_coding	ns_SMG1i	ns_UPF1	ns_SMG567	ns_UPF3
ENSG00000176273.15	SLC35G1	protein_coding	core_up_SMG1i	ns_UPF1	ns_SMG567	ns_UPF3
ENSG00000176340.4	COX8A	protein_coding	ns_SMG1i	ns_UPF1	ns_SMG567	ns_UPF3
ENSG00000176371.14	ZSCAN2	protein_coding	core_up_SMG1i	ns_UPF1	cloud_up_SMG567	ns_UPF3
ENSG00000176383.9	B3GNT4	protein_coding	cloud_down_SMG1i	shell_down_UPF1	cloud_down_SMG567	ns_UPF3
ENSG00000176386.9	CDC26	protein_coding	ns_SMG1i	ns_UPF1	ns_SMG567	ns_UPF3
ENSG00000176387.7	HSD11B2	protein_coding	ns_SMG1i	cloud_down_UPF1	cloud_down_SMG567	ns_UPF3
ENSG00000176390.12	CRLF3	protein_coding	ns_SMG1i	ns_UPF1	ns_SMG567	ns_UPF3
ENSG00000176393.11	RNPEP	protein_coding	ns_SMG1i	ns_UPF1	ns_SMG567	ns_UPF3
ENSG00000176396.11	EID2	protein_coding	ns_SMG1i	cloud_down_UPF1	core_down_SMG567	ns_UPF3
ENSG00000176401.6	EID2B	protein_coding	ns_SMG1i	cloud_down_UPF1	cloud_down_SMG567	ns_UPF3
ENSG00000176406.25	RIMS2	protein_coding	ns_SMG1i	cloud_up_UPF1	core_up_SMG567	cloud_up_UPF3
ENSG00000176407.18	KCMF1	protein_coding	cloud_up_SMG1i	ns_UPF1	ns_SMG567	ns_UPF3
ENSG00000176410.8	DNAJC30	protein_coding	ns_SMG1i	ns_UPF1	cloud_down_SMG567	ns_UPF3
ENSG00000176422.14	SPRYD4	protein_coding	ns_SMG1i	ns_UPF1	ns_SMG567	ns_UPF3
ENSG00000176428.6	VPS37D	protein_coding	ns_SMG1i	ns_UPF1	cloud_down_SMG567	ns_UPF3
ENSG00000176438.13	SYNE3	protein_coding	ns_SMG1i	ns_UPF1	ns_SMG567	ns_UPF3
ENSG00000176444.19	CLK2	protein_coding	ns_SMG1i	ns_UPF1	ns_SMG567	ns_UPF3
ENSG00000176454.15	LPCAT4	protein_coding	ns_SMG1i	ns_UPF1	ns_SMG567	ns_UPF3
ENSG00000176463.14	SLCO3A1	protein_coding	shell_down_SMG1i	shell_down_UPF1	cloud_down_SMG567	ns_UPF3
ENSG00000176472.11	ZNF575	protein_coding	shell_down_SMG1i	ns_UPF1	NA	NA
ENSG00000176473.14	WDR25	protein_coding	ns_SMG1i	ns_UPF1	ns_SMG567	ns_UPF3
ENSG00000176476.9	SGF29	protein_coding	ns_SMG1i	ns_UPF1	ns_SMG567	ns_UPF3
ENSG00000176485.13	PLAAT3	protein_coding	cloud_down_SMG1i	cloud_down_UPF1	cloud_down_SMG567	ns_UPF3
ENSG00000176490.5	DIRAS1	protein_coding	ns_SMG1i	cloud_down_UPF1	shell_down_SMG567	ns_UPF3
ENSG00000176531.11	PHLDB3	protein_coding	ns_SMG1i	ns_UPF1	ns_SMG567	ns_UPF3
ENSG00000176532.4	PRR15	protein_coding	cloud_down_SMG1i	cloud_up_UPF1	ns_SMG567	ns_UPF3
ENSG00000176533.13	GNG7	protein_coding	core_down_SMG1i	cloud_down_UPF1	core_down_SMG567	cloud_down_UPF3
ENSG00000176542.10	USF3	protein_coding	ns_SMG1i	ns_UPF1	ns_SMG567	ns_UPF3
ENSG00000176595.4	KBTBD11	protein_coding	core_down_SMG1i	shell_down_UPF1	cloud_down_SMG567	core_down_UPF3
ENSG00000176597.12	B3GNT5	protein_coding	ns_SMG1i	ns_UPF1	ns_SMG567	ns_UPF3
ENSG00000176619.13	LMNB2	protein_coding	cloud_down_SMG1i	ns_UPF1	ns_SMG567	ns_UPF3
ENSG00000176623.12	RMDN1	protein_coding	ns_SMG1i	ns_UPF1	ns_SMG567	ns_UPF3
ENSG00000176624.12	MEX3C	protein_coding	ns_SMG1i	ns_UPF1	ns_SMG567	ns_UPF3
ENSG00000176641.11	RNF152	protein_coding	ns_SMG1i	ns_UPF1	ns_SMG567	shell_down_UPF3
ENSG00000176658.17	MYO1D	protein_coding	ns_SMG1i	ns_UPF1	ns_SMG567	ns_UPF3
ENSG00000176678.6	FOXL1	protein_coding	shell_up_SMG1i	cloud_down_UPF1	ns_SMG567	ns_UPF3
ENSG00000176681.15	LRRC37A	protein_coding	core_up_SMG1i	core_up_UPF1	core_up_SMG567	core_up_UPF3
ENSG00000176697.20	BDNF	protein_coding	core_down_SMG1i	shell_down_UPF1	ns_SMG567	shell_up_UPF3
ENSG00000176714.10	CCDC121	protein_coding	ns_SMG1i	ns_UPF1	ns_SMG567	ns_UPF3
ENSG00000176715.17	ACSF3	protein_coding	ns_SMG1i	ns_UPF1	ns_SMG567	ns_UPF3
ENSG00000176720.6	BOK	protein_coding	ns_SMG1i	ns_UPF1	cloud_down_SMG567	ns_UPF3
ENSG00000176723.10	ZNF843	protein_coding	cloud_down_SMG1i	cloud_down_UPF1	ns_SMG567	NA
ENSG00000176731.12	RBIS	protein_coding	ns_SMG1i	ns_UPF1	ns_SMG567	ns_UPF3
ENSG00000176749.9	CDK5R1	protein_coding	ns_SMG1i	ns_UPF1	cloud_down_SMG567	ns_UPF3
ENSG00000176753.5	PAK6-AS1	lncRNA	ns_SMG1i	ns_UPF1	NA	NA
ENSG00000176783.15	RUFY1	protein_coding	core_up_SMG1i	core_up_UPF1	core_up_SMG567	ns_UPF3
ENSG00000176809.11	LRRC37A3	protein_coding	core_up_SMG1i	core_up_UPF1	core_up_SMG567	shell_up_UPF3
ENSG00000176834.14	VSIG10	protein_coding	ns_SMG1i	ns_UPF1	ns_SMG567	ns_UPF3
ENSG00000176842.16	IRX5	protein_coding	ns_SMG1i	ns_UPF1	cloud_down_SMG567	ns_UPF3
ENSG00000176845.13	METRNL	protein_coding	ns_SMG1i	ns_UPF1	cloud_down_SMG567	ns_UPF3
ENSG00000176853.16	FAM91A1	protein_coding	ns_SMG1i	ns_UPF1	ns_SMG567	ns_UPF3
ENSG00000176871.9	WSB2	protein_coding	ns_SMG1i	ns_UPF1	ns_SMG567	ns_UPF3
ENSG00000176884.16	GRIN1	protein_coding	ns_SMG1i	ns_UPF1	NA	NA
ENSG00000176890.16	TYMS	protein_coding	core_down_SMG1i	ns_UPF1	ns_SMG567	ns_UPF3
ENSG00000176894.10	PXMP2	protein_coding	core_down_SMG1i	ns_UPF1	core_down_SMG567	ns_UPF3
ENSG00000176896.9	TCEANC	protein_coding	ns_SMG1i	cloud_down_UPF1	ns_SMG567	ns_UPF3
ENSG00000176903.5	PNMA1	protein_coding	ns_SMG1i	ns_UPF1	cloud_down_SMG567	ns_UPF3
ENSG00000176909.12	MAMSTR	protein_coding	ns_SMG1i	cloud_down_UPF1	cloud_down_SMG567	ns_UPF3
ENSG00000176912.7	TYMSOS	lncRNA	cloud_down_SMG1i	shell_down_UPF1	cloud_down_SMG567	core_down_UPF3
ENSG00000176915.15	ANKLE2	protein_coding	ns_SMG1i	ns_UPF1	ns_SMG567	ns_UPF3
ENSG00000176919.13	C8G	protein_coding	cloud_up_SMG1i	cloud_up_UPF1	ns_SMG567	NA
ENSG00000176920.13	FUT2	protein_coding	ns_SMG1i	ns_UPF1	NA	NA
ENSG00000176927.16	EFCAB5	protein_coding	ns_SMG1i	ns_UPF1	core_up_SMG567	shell_up_UPF3
ENSG00000176928.7	GCNT4	protein_coding	core_up_SMG1i	cloud_up_UPF1	cloud_up_SMG567	ns_UPF3
ENSG00000176933.5	TOB2P1	processed_pseudogene	ns_SMG1i	ns_UPF1	core_up_SMG567	ns_UPF3
ENSG00000176945.18	MUC20	protein_coding	core_up_SMG1i	core_up_UPF1	core_up_SMG567	core_up_UPF3
ENSG00000176946.13	THAP4	protein_coding	ns_SMG1i	ns_UPF1	shell_down_SMG567	ns_UPF3
ENSG00000176953.13	NFATC2IP	protein_coding	ns_SMG1i	ns_UPF1	ns_SMG567	ns_UPF3
ENSG00000176973.8	FAM89B	protein_coding	ns_SMG1i	ns_UPF1	ns_SMG567	ns_UPF3
ENSG00000176974.21	SHMT1	protein_coding	ns_SMG1i	ns_UPF1	ns_SMG567	ns_UPF3
ENSG00000176978.14	DPP7	protein_coding	core_up_SMG1i	cloud_up_UPF1	shell_down_SMG567	cloud_up_UPF3
ENSG00000176986.16	SEC24C	protein_coding	ns_SMG1i	ns_UPF1	ns_SMG567	ns_UPF3
ENSG00000176994.11	SMCR8	protein_coding	ns_SMG1i	ns_UPF1	ns_SMG567	ns_UPF3
ENSG00000177000.13	MTHFR	protein_coding	ns_SMG1i	cloud_up_UPF1	ns_SMG567	ns_UPF3
ENSG00000177030.19	DEAF1	protein_coding	core_up_SMG1i	ns_UPF1	ns_SMG567	ns_UPF3
ENSG00000177034.17	MTX3	protein_coding	ns_SMG1i	ns_UPF1	ns_SMG567	ns_UPF3
ENSG00000177042.16	TMEM80	protein_coding	core_down_SMG1i	cloud_down_UPF1	ns_SMG567	ns_UPF3
ENSG00000177045.11	SIX5	protein_coding	ns_SMG1i	ns_UPF1	ns_SMG567	ns_UPF3
ENSG00000177051.6	FBXO46	protein_coding	ns_SMG1i	ns_UPF1	ns_SMG567	ns_UPF3
ENSG00000177054.14	ZDHHC13	protein_coding	ns_SMG1i	ns_UPF1	ns_SMG567	ns_UPF3
ENSG00000177058.12	SLC38A9	protein_coding	ns_SMG1i	ns_UPF1	ns_SMG567	ns_UPF3
ENSG00000177076.6	ACER2	protein_coding	shell_down_SMG1i	ns_UPF1	ns_SMG567	ns_UPF3
ENSG00000177082.13	WDR73	protein_coding	ns_SMG1i	core_up_UPF1	ns_SMG567	core_up_UPF3
ENSG00000177084.19	POLE	protein_coding	ns_SMG1i	core_up_UPF1	ns_SMG567	ns_UPF3
ENSG00000177098.9	SCN4B	protein_coding	core_down_SMG1i	cloud_down_UPF1	core_down_SMG567	ns_UPF3
ENSG00000177105.10	RHOG	protein_coding	ns_SMG1i	ns_UPF1	ns_SMG567	ns_UPF3
ENSG00000177106.17	EPS8L2	protein_coding	ns_SMG1i	cloud_up_UPF1	shell_up_SMG567	ns_UPF3
ENSG00000177112.9	IRAG1-AS1	lncRNA	cloud_up_SMG1i	ns_UPF1	NA	NA
ENSG00000177119.17	ANO6	protein_coding	ns_SMG1i	ns_UPF1	ns_SMG567	ns_UPF3
ENSG00000177125.6	ZBTB34	protein_coding	ns_SMG1i	ns_UPF1	ns_SMG567	ns_UPF3
ENSG00000177133.14	PRDM16-DT	lncRNA	ns_SMG1i	ns_UPF1	cloud_down_SMG567	ns_UPF3
ENSG00000177144.8	NUDT4B	protein_coding	ns_SMG1i	ns_UPF1	ns_SMG567	ns_UPF3
ENSG00000177150.13	FAM210A	protein_coding	ns_SMG1i	ns_UPF1	ns_SMG567	ns_UPF3
ENSG00000177156.11	TALDO1	protein_coding	ns_SMG1i	ns_UPF1	ns_SMG567	ns_UPF3
ENSG00000177169.10	ULK1	protein_coding	ns_SMG1i	ns_UPF1	ns_SMG567	ns_UPF3
ENSG00000177173.5	NAP1L4P1	processed_pseudogene	ns_SMG1i	cloud_up_UPF1	ns_SMG567	ns_UPF3
ENSG00000177181.15	RIMKLA	protein_coding	cloud_down_SMG1i	cloud_down_UPF1	cloud_down_SMG567	cloud_down_UPF3
ENSG00000177189.14	RPS6KA3	protein_coding	ns_SMG1i	ns_UPF1	ns_SMG567	ns_UPF3
ENSG00000177192.14	PUS1	protein_coding	ns_SMG1i	ns_UPF1	ns_SMG567	ns_UPF3
ENSG00000177200.18	CHD9	protein_coding	ns_SMG1i	cloud_down_UPF1	ns_SMG567	ns_UPF3
ENSG00000177225.17	GATD1	protein_coding	ns_SMG1i	ns_UPF1	ns_SMG567	ns_UPF3
ENSG00000177238.14	TRIM72	protein_coding	ns_SMG1i	ns_UPF1	NA	ns_UPF3
ENSG00000177239.16	MAN1B1	protein_coding	ns_SMG1i	ns_UPF1	ns_SMG567	ns_UPF3
ENSG00000177283.8	FZD8	protein_coding	ns_SMG1i	ns_UPF1	ns_SMG567	ns_UPF3
ENSG00000177302.15	TOP3A	protein_coding	core_up_SMG1i	core_up_UPF1	core_up_SMG567	cloud_up_UPF3
ENSG00000177303.10	CASKIN2	protein_coding	ns_SMG1i	cloud_up_UPF1	shell_up_SMG567	cloud_up_UPF3
ENSG00000177311.12	ZBTB38	protein_coding	ns_SMG1i	ns_UPF1	ns_SMG567	cloud_down_UPF3
ENSG00000177337.10	DLGAP1-AS1	lncRNA	cloud_down_SMG1i	shell_down_UPF1	core_up_SMG567	ns_UPF3
ENSG00000177352.10	CCDC71	protein_coding	ns_SMG1i	cloud_down_UPF1	cloud_down_SMG567	ns_UPF3
ENSG00000177363.5	LRRN4CL	protein_coding	cloud_down_SMG1i	ns_UPF1	cloud_up_SMG567	ns_UPF3
ENSG00000177370.5	TIMM22	protein_coding	ns_SMG1i	ns_UPF1	ns_SMG567	ns_UPF3
ENSG00000177374.13	HIC1	protein_coding	ns_SMG1i	ns_UPF1	cloud_up_SMG567	ns_UPF3
ENSG00000177380.14	PPFIA3	protein_coding	ns_SMG1i	ns_UPF1	ns_SMG567	ns_UPF3
ENSG00000177383.5	MAGEF1	protein_coding	ns_SMG1i	ns_UPF1	cloud_down_SMG567	cloud_down_UPF3
ENSG00000177406.5	NINJ2-AS1	lncRNA	ns_SMG1i	shell_down_UPF1	cloud_up_SMG567	ns_UPF3
ENSG00000177410.13	ZFAS1	lncRNA	core_up_SMG1i	core_up_UPF1	core_up_SMG567	core_up_UPF3
ENSG00000177425.11	PAWR	protein_coding	ns_SMG1i	ns_UPF1	ns_SMG567	ns_UPF3
ENSG00000177426.22	TGIF1	protein_coding	cloud_down_SMG1i	ns_UPF1	cloud_up_SMG567	ns_UPF3
ENSG00000177427.13	MIEF2	protein_coding	ns_SMG1i	ns_UPF1	shell_down_SMG567	ns_UPF3
ENSG00000177432.8	NAP1L5	protein_coding	core_down_SMG1i	ns_UPF1	NA	NA
ENSG00000177459.11	ERICH5	protein_coding	core_down_SMG1i	ns_UPF1	ns_SMG567	cloud_down_UPF3
ENSG00000177463.16	NR2C2	protein_coding	ns_SMG1i	ns_UPF1	ns_SMG567	ns_UPF3
ENSG00000177469.13	CAVIN1	protein_coding	ns_SMG1i	ns_UPF1	ns_SMG567	ns_UPF3
ENSG00000177479.20	ARIH2	protein_coding	core_up_SMG1i	shell_up_UPF1	ns_SMG567	cloud_up_UPF3
ENSG00000177483.12	RBM44	protein_coding	shell_down_SMG1i	cloud_up_UPF1	ns_SMG567	ns_UPF3
ENSG00000177485.7	ZBTB33	protein_coding	ns_SMG1i	ns_UPF1	ns_SMG567	ns_UPF3
ENSG00000177494.6	ZBED2	protein_coding	shell_down_SMG1i	cloud_down_UPF1	NA	NA
ENSG00000177508.12	IRX3	protein_coding	ns_SMG1i	shell_down_UPF1	core_down_SMG567	ns_UPF3
ENSG00000177542.11	SLC25A22	protein_coding	ns_SMG1i	ns_UPF1	ns_SMG567	ns_UPF3
ENSG00000177548.13	RABEP2	protein_coding	ns_SMG1i	shell_up_UPF1	ns_SMG567	ns_UPF3
ENSG00000177556.12	ATOX1	protein_coding	ns_SMG1i	ns_UPF1	ns_SMG567	ns_UPF3
ENSG00000177565.19	TBL1XR1	protein_coding	ns_SMG1i	ns_UPF1	cloud_down_SMG567	ns_UPF3
ENSG00000177570.15	SAMD12	protein_coding	ns_SMG1i	ns_UPF1	cloud_up_SMG567	ns_UPF3
ENSG00000177576.12	C18orf32	protein_coding	ns_SMG1i	cloud_down_UPF1	ns_SMG567	ns_UPF3
ENSG00000177595.19	PIDD1	protein_coding	ns_SMG1i	core_up_UPF1	shell_up_SMG567	core_up_UPF3
ENSG00000177600.9	RPLP2	protein_coding	ns_SMG1i	ns_UPF1	ns_SMG567	ns_UPF3
ENSG00000177602.5	HASPIN	protein_coding	shell_down_SMG1i	ns_UPF1	ns_SMG567	ns_UPF3
ENSG00000177606.8	JUN	protein_coding	core_up_SMG1i	shell_up_UPF1	ns_SMG567	ns_UPF3
ENSG00000177613.9	CSTF2T	protein_coding	ns_SMG1i	cloud_down_UPF1	cloud_down_SMG567	ns_UPF3
ENSG00000177628.16	GBA	protein_coding	ns_SMG1i	ns_UPF1	cloud_up_SMG567	ns_UPF3
ENSG00000177640.16	CASC2	lncRNA	ns_SMG1i	ns_UPF1	ns_SMG567	ns_UPF3
ENSG00000177646.20	ACAD9	protein_coding	core_down_SMG1i	ns_UPF1	ns_SMG567	ns_UPF3
ENSG00000177663.15	IL17RA	protein_coding	ns_SMG1i	cloud_up_UPF1	ns_SMG567	ns_UPF3
ENSG00000177666.17	PNPLA2	protein_coding	ns_SMG1i	ns_UPF1	ns_SMG567	ns_UPF3
ENSG00000177674.16	AGTRAP	protein_coding	ns_SMG1i	ns_UPF1	ns_SMG567	ns_UPF3
ENSG00000177675.9	CD163L1	protein_coding	ns_SMG1i	cloud_up_UPF1	core_up_SMG567	ns_UPF3
ENSG00000177679.16	SRRM3	protein_coding	ns_SMG1i	ns_UPF1	ns_SMG567	cloud_up_UPF3
ENSG00000177683.14	THAP5	protein_coding	ns_SMG1i	ns_UPF1	cloud_down_SMG567	ns_UPF3
ENSG00000177685.17	CRACR2B	protein_coding	ns_SMG1i	ns_UPF1	ns_SMG567	ns_UPF3
ENSG00000177692.12	DNAJC28	protein_coding	ns_SMG1i	ns_UPF1	ns_SMG567	cloud_down_UPF3
ENSG00000177694.16	NAALADL2	protein_coding	ns_SMG1i	shell_down_UPF1	NA	NA
ENSG00000177697.19	CD151	protein_coding	ns_SMG1i	ns_UPF1	ns_SMG567	ns_UPF3
ENSG00000177700.6	POLR2L	protein_coding	ns_SMG1i	cloud_down_UPF1	core_down_SMG567	ns_UPF3
ENSG00000177706.9	FAM20C	protein_coding	ns_SMG1i	ns_UPF1	shell_down_SMG567	shell_down_UPF3
ENSG00000177707.11	NECTIN3	protein_coding	shell_down_SMG1i	cloud_down_UPF1	cloud_up_SMG567	core_up_UPF3
ENSG00000177721.5	ANXA2R	protein_coding	shell_up_SMG1i	cloud_up_UPF1	core_up_SMG567	cloud_up_UPF3
ENSG00000177728.17	TMEM94	protein_coding	ns_SMG1i	core_up_UPF1	core_up_SMG567	cloud_up_UPF3
ENSG00000177731.16	FLII	protein_coding	shell_up_SMG1i	ns_UPF1	ns_SMG567	ns_UPF3
ENSG00000177732.9	SOX12	protein_coding	ns_SMG1i	ns_UPF1	cloud_down_SMG567	ns_UPF3
ENSG00000177733.7	HNRNPA0	protein_coding	ns_SMG1i	ns_UPF1	ns_SMG567	ns_UPF3
ENSG00000177738.6	ANXA2R-OT1	lncRNA	ns_SMG1i	ns_UPF1	ns_SMG567	ns_UPF3
ENSG00000177788.7	RAB4A-AS1	lncRNA	ns_SMG1i	cloud_down_UPF1	ns_SMG567	ns_UPF3
ENSG00000177830.18	CHID1	protein_coding	ns_SMG1i	ns_UPF1	ns_SMG567	ns_UPF3
ENSG00000177842.12	ZNF620	protein_coding	core_down_SMG1i	ns_UPF1	ns_SMG567	ns_UPF3
ENSG00000177853.15	ZNF518A	protein_coding	ns_SMG1i	ns_UPF1	ns_SMG567	ns_UPF3
ENSG00000177854.8	TMEM187	protein_coding	ns_SMG1i	cloud_down_UPF1	ns_SMG567	cloud_down_UPF3
ENSG00000177855.8	CACYBPP2	processed_pseudogene	ns_SMG1i	ns_UPF1	NA	NA
ENSG00000177868.12	SVBP	protein_coding	cloud_down_SMG1i	ns_UPF1	ns_SMG567	ns_UPF3
ENSG00000177873.14	ZNF619	protein_coding	cloud_down_SMG1i	ns_UPF1	ns_SMG567	ns_UPF3
ENSG00000177875.5	CCDC184	protein_coding	core_down_SMG1i	ns_UPF1	cloud_down_SMG567	ns_UPF3
ENSG00000177879.17	AP3S1	protein_coding	cloud_down_SMG1i	cloud_down_UPF1	ns_SMG567	ns_UPF3
ENSG00000177885.15	GRB2	protein_coding	ns_SMG1i	ns_UPF1	ns_SMG567	ns_UPF3
ENSG00000177888.8	ZBTB41	protein_coding	ns_SMG1i	ns_UPF1	ns_SMG567	ns_UPF3
ENSG00000177889.10	UBE2N	protein_coding	ns_SMG1i	ns_UPF1	ns_SMG567	ns_UPF3
ENSG00000177917.12	ARL6IP6	protein_coding	ns_SMG1i	ns_UPF1	ns_SMG567	ns_UPF3
ENSG00000177943.14	MAMDC4	protein_coding	core_up_SMG1i	shell_up_UPF1	ns_SMG567	cloud_up_UPF3
ENSG00000177946.7	CENPBD1P	transcribed_unitary_pseudogene	ns_SMG1i	ns_UPF1	ns_SMG567	ns_UPF3
ENSG00000177951.18	BET1L	protein_coding	ns_SMG1i	ns_UPF1	ns_SMG567	ns_UPF3
ENSG00000177954.14	RPS27	protein_coding	ns_SMG1i	ns_UPF1	ns_SMG567	ns_UPF3
ENSG00000177963.15	RIC8A	protein_coding	shell_up_SMG1i	shell_up_UPF1	ns_SMG567	ns_UPF3
ENSG00000177971.9	IMP3	protein_coding	cloud_down_SMG1i	cloud_down_UPF1	cloud_down_SMG567	ns_UPF3
ENSG00000177981.11	ASB8	protein_coding	shell_up_SMG1i	ns_UPF1	ns_SMG567	ns_UPF3
ENSG00000177989.14	ODF3B	protein_coding	ns_SMG1i	ns_UPF1	NA	NA
ENSG00000178026.13	LRRC75B	protein_coding	core_up_SMG1i	shell_up_UPF1	cloud_up_SMG567	ns_UPF3
ENSG00000178028.14	DMAP1	protein_coding	ns_SMG1i	ns_UPF1	ns_SMG567	ns_UPF3
ENSG00000178033.6	CALHM5	protein_coding	cloud_down_SMG1i	ns_UPF1	cloud_up_SMG567	cloud_down_UPF3
ENSG00000178035.13	IMPDH2	protein_coding	ns_SMG1i	ns_UPF1	core_down_SMG567	ns_UPF3
ENSG00000178038.17	ALS2CL	protein_coding	core_up_SMG1i	shell_up_UPF1	cloud_up_SMG567	ns_UPF3
ENSG00000178053.21	MLF1	protein_coding	ns_SMG1i	ns_UPF1	ns_SMG567	ns_UPF3
ENSG00000178057.15	NDUFAF3	protein_coding	core_down_SMG1i	cloud_down_UPF1	core_down_SMG567	ns_UPF3
ENSG00000178074.6	C2orf69	protein_coding	ns_SMG1i	ns_UPF1	ns_SMG567	ns_UPF3
ENSG00000178075.20	GRAMD1C	protein_coding	ns_SMG1i	ns_UPF1	core_up_SMG567	ns_UPF3
ENSG00000178078.12	STAP2	protein_coding	core_up_SMG1i	cloud_up_UPF1	core_up_SMG567	ns_UPF3
ENSG00000178082.6	TWF1P1	processed_pseudogene	ns_SMG1i	ns_UPF1	NA	NA
ENSG00000178093.14	TSSK6	protein_coding	core_up_SMG1i	cloud_up_UPF1	cloud_up_SMG567	ns_UPF3
ENSG00000178096.9	BOLA1	protein_coding	ns_SMG1i	ns_UPF1	ns_SMG567	ns_UPF3
ENSG00000178104.21	PDE4DIP	protein_coding	ns_SMG1i	ns_UPF1	ns_SMG567	ns_UPF3
ENSG00000178105.12	DDX10	protein_coding	ns_SMG1i	ns_UPF1	ns_SMG567	ns_UPF3
ENSG00000178127.13	NDUFV2	protein_coding	ns_SMG1i	ns_UPF1	shell_down_SMG567	ns_UPF3
ENSG00000178149.17	DALRD3	protein_coding	ns_SMG1i	ns_UPF1	ns_SMG567	cloud_up_UPF3
ENSG00000178150.10	ZNF114	protein_coding	ns_SMG1i	ns_UPF1	ns_SMG567	ns_UPF3
ENSG00000178163.8	ZNF518B	protein_coding	ns_SMG1i	ns_UPF1	ns_SMG567	ns_UPF3
ENSG00000178177.17	LCORL	protein_coding	ns_SMG1i	ns_UPF1	ns_SMG567	ns_UPF3
ENSG00000178184.16	PARD6G	protein_coding	core_down_SMG1i	core_down_UPF1	cloud_down_SMG567	core_down_UPF3
ENSG00000178188.15	SH2B1	protein_coding	ns_SMG1i	ns_UPF1	ns_SMG567	ns_UPF3
ENSG00000178199.14	ZC3H12D	protein_coding	ns_SMG1i	cloud_up_UPF1	NA	NA
ENSG00000178202.13	POGLUT3	protein_coding	shell_down_SMG1i	ns_UPF1	ns_SMG567	cloud_down_UPF3
ENSG00000178209.17	PLEC	protein_coding	core_up_SMG1i	ns_UPF1	ns_SMG567	ns_UPF3
ENSG00000178226.11	PRSS36	protein_coding	cloud_up_SMG1i	cloud_up_UPF1	cloud_up_SMG567	ns_UPF3
ENSG00000178229.8	ZNF543	protein_coding	ns_SMG1i	ns_UPF1	ns_SMG567	ns_UPF3
ENSG00000178234.13	GALNT11	protein_coding	ns_SMG1i	ns_UPF1	ns_SMG567	ns_UPF3
ENSG00000178252.19	WDR6	protein_coding	shell_down_SMG1i	ns_UPF1	ns_SMG567	ns_UPF3
ENSG00000178295.15	GEN1	protein_coding	core_up_SMG1i	shell_up_UPF1	core_up_SMG567	cloud_up_UPF3
ENSG00000178301.4	AQP11	protein_coding	ns_SMG1i	shell_down_UPF1	cloud_down_SMG567	ns_UPF3
ENSG00000178307.10	TMEM11	protein_coding	ns_SMG1i	ns_UPF1	ns_SMG567	ns_UPF3
ENSG00000178338.11	ZNF354B	protein_coding	shell_up_SMG1i	ns_UPF1	ns_SMG567	ns_UPF3
ENSG00000178381.12	ZFAND2A	protein_coding	core_up_SMG1i	core_up_UPF1	core_up_SMG567	core_up_UPF3
ENSG00000178385.15	PLEKHM3	protein_coding	ns_SMG1i	ns_UPF1	ns_SMG567	ns_UPF3
ENSG00000178401.16	DNAJC22	protein_coding	ns_SMG1i	ns_UPF1	cloud_up_SMG567	ns_UPF3
ENSG00000178404.10	CEP295NL	protein_coding	core_up_SMG1i	cloud_up_UPF1	NA	NA
ENSG00000178409.14	BEND3	protein_coding	ns_SMG1i	ns_UPF1	shell_down_SMG567	ns_UPF3
ENSG00000178425.14	NT5DC1	protein_coding	ns_SMG1i	ns_UPF1	ns_SMG567	ns_UPF3
ENSG00000178429.9	RPS3AP5	processed_pseudogene	ns_SMG1i	ns_UPF1	cloud_down_SMG567	ns_UPF3
ENSG00000178440.9	TIMM23B-AGAP6	protein_coding	core_up_SMG1i	core_up_UPF1	core_up_SMG567	core_up_UPF3
ENSG00000178445.10	GLDC	protein_coding	ns_SMG1i	ns_UPF1	cloud_down_SMG567	ns_UPF3
ENSG00000178449.9	COX14	protein_coding	ns_SMG1i	ns_UPF1	ns_SMG567	ns_UPF3
ENSG00000178458.5	H3P16	processed_pseudogene	ns_SMG1i	ns_UPF1	ns_SMG567	ns_UPF3
ENSG00000178464.6	RPL10P16	processed_pseudogene	ns_SMG1i	ns_UPF1	ns_SMG567	ns_UPF3
ENSG00000178467.18	P4HTM	protein_coding	ns_SMG1i	ns_UPF1	ns_SMG567	ns_UPF3
ENSG00000178502.6	KLHL11	protein_coding	ns_SMG1i	ns_UPF1	ns_SMG567	ns_UPF3
ENSG00000178531.6	CTXN1	protein_coding	cloud_down_SMG1i	cloud_down_UPF1	core_down_SMG567	cloud_down_UPF3
ENSG00000178537.10	SLC25A20	protein_coding	ns_SMG1i	ns_UPF1	ns_SMG567	cloud_up_UPF3
ENSG00000178538.10	CA8	protein_coding	cloud_up_SMG1i	cloud_up_UPF1	ns_SMG567	ns_UPF3
ENSG00000178567.8	EPM2AIP1	protein_coding	ns_SMG1i	ns_UPF1	ns_SMG567	ns_UPF3
ENSG00000178585.15	CTNNBIP1	protein_coding	ns_SMG1i	ns_UPF1	cloud_down_SMG567	ns_UPF3
ENSG00000178605.14	GTPBP6	protein_coding	ns_SMG1i	ns_UPF1	ns_SMG567	ns_UPF3
ENSG00000178607.17	ERN1	protein_coding	shell_up_SMG1i	shell_up_UPF1	cloud_up_SMG567	ns_UPF3
ENSG00000178623.13	GPR35	protein_coding	ns_SMG1i	shell_up_UPF1	cloud_up_SMG567	core_up_UPF3
ENSG00000178665.16	ZNF713	protein_coding	ns_SMG1i	ns_UPF1	ns_SMG567	ns_UPF3
ENSG00000178685.14	PARP10	protein_coding	ns_SMG1i	ns_UPF1	ns_SMG567	ns_UPF3
ENSG00000178691.11	SUZ12	protein_coding	ns_SMG1i	ns_UPF1	ns_SMG567	ns_UPF3
ENSG00000178694.10	NSUN3	protein_coding	core_down_SMG1i	ns_UPF1	ns_SMG567	ns_UPF3
ENSG00000178695.6	KCTD12	protein_coding	cloud_down_SMG1i	shell_down_UPF1	cloud_down_SMG567	core_down_UPF3
ENSG00000178700.9	DHFR2	protein_coding	core_down_SMG1i	cloud_down_UPF1	cloud_down_SMG567	ns_UPF3
ENSG00000178715.8	ENSG00000178715	processed_pseudogene	ns_SMG1i	ns_UPF1	NA	NA
ENSG00000178718.7	RPP25	protein_coding	ns_SMG1i	core_down_UPF1	shell_down_SMG567	ns_UPF3
ENSG00000178719.17	GRINA	protein_coding	ns_SMG1i	ns_UPF1	shell_down_SMG567	ns_UPF3
ENSG00000178726.7	THBD	protein_coding	ns_SMG1i	ns_UPF1	ns_SMG567	ns_UPF3
ENSG00000178741.12	COX5A	protein_coding	ns_SMG1i	ns_UPF1	ns_SMG567	ns_UPF3
ENSG00000178752.16	ERFE	protein_coding	ns_SMG1i	ns_UPF1	ns_SMG567	ns_UPF3
ENSG00000178761.15	FAM219B	protein_coding	core_up_SMG1i	core_up_UPF1	shell_up_SMG567	core_up_UPF3
ENSG00000178764.8	ZHX2	protein_coding	ns_SMG1i	ns_UPF1	ns_SMG567	ns_UPF3
ENSG00000178773.15	CPNE7	protein_coding	ns_SMG1i	ns_UPF1	NA	ns_UPF3
ENSG00000178802.18	MPI	protein_coding	ns_SMG1i	ns_UPF1	ns_SMG567	ns_UPF3
ENSG00000178809.12	TRIM73	protein_coding	ns_SMG1i	core_up_UPF1	shell_up_SMG567	shell_up_UPF3
ENSG00000178814.17	OPLAH	protein_coding	ns_SMG1i	cloud_up_UPF1	NA	NA
ENSG00000178821.13	TMEM52	protein_coding	ns_SMG1i	cloud_down_UPF1	cloud_down_SMG567	ns_UPF3
ENSG00000178826.11	TMEM139	protein_coding	core_down_SMG1i	ns_UPF1	NA	NA
ENSG00000178878.13	APOLD1	protein_coding	ns_SMG1i	cloud_up_UPF1	shell_up_SMG567	ns_UPF3
ENSG00000178896.9	EXOSC4	protein_coding	ns_SMG1i	cloud_down_UPF1	cloud_down_SMG567	ns_UPF3
ENSG00000178904.19	DPY19L3	protein_coding	ns_SMG1i	shell_up_UPF1	ns_SMG567	ns_UPF3
ENSG00000178913.9	TAF7	protein_coding	ns_SMG1i	ns_UPF1	ns_SMG567	ns_UPF3
ENSG00000178917.17	ZNF852	protein_coding	shell_down_SMG1i	cloud_down_UPF1	ns_SMG567	ns_UPF3
ENSG00000178921.14	PFAS	protein_coding	ns_SMG1i	shell_up_UPF1	cloud_down_SMG567	ns_UPF3
ENSG00000178922.18	HYI	protein_coding	ns_SMG1i	ns_UPF1	cloud_down_SMG567	ns_UPF3
ENSG00000178927.19	CYBC1	protein_coding	ns_SMG1i	ns_UPF1	ns_SMG567	ns_UPF3
ENSG00000178935.5	ZNF552	protein_coding	ns_SMG1i	ns_UPF1	ns_SMG567	ns_UPF3
ENSG00000178947.9	SMIM10L2A	protein_coding	core_down_SMG1i	cloud_down_UPF1	cloud_down_SMG567	cloud_down_UPF3
ENSG00000178950.18	GAK	protein_coding	ns_SMG1i	ns_UPF1	ns_SMG567	ns_UPF3
ENSG00000178951.9	ZBTB7A	protein_coding	ns_SMG1i	ns_UPF1	ns_SMG567	ns_UPF3
ENSG00000178952.11	TUFM	protein_coding	ns_SMG1i	ns_UPF1	core_down_SMG567	ns_UPF3
ENSG00000178966.17	RMI1	protein_coding	ns_SMG1i	ns_UPF1	ns_SMG567	ns_UPF3
ENSG00000178971.17	CTC1	protein_coding	ns_SMG1i	core_up_UPF1	cloud_up_SMG567	ns_UPF3
ENSG00000178974.11	FBXO34	protein_coding	cloud_down_SMG1i	ns_UPF1	ns_SMG567	ns_UPF3
ENSG00000178977.4	LINC00324	lncRNA	cloud_up_SMG1i	ns_UPF1	ns_SMG567	ns_UPF3
ENSG00000178980.16	SELENOW	protein_coding	ns_SMG1i	cloud_up_UPF1	ns_SMG567	core_up_UPF3
ENSG00000178982.10	EIF3K	protein_coding	ns_SMG1i	ns_UPF1	ns_SMG567	ns_UPF3
ENSG00000178988.11	MRFAP1L1	protein_coding	ns_SMG1i	ns_UPF1	ns_SMG567	ns_UPF3
ENSG00000178996.14	SNX18	protein_coding	core_down_SMG1i	cloud_down_UPF1	core_down_SMG567	ns_UPF3
ENSG00000178999.13	AURKB	protein_coding	ns_SMG1i	ns_UPF1	ns_SMG567	ns_UPF3
ENSG00000179010.16	MRFAP1	protein_coding	ns_SMG1i	ns_UPF1	ns_SMG567	ns_UPF3
ENSG00000179021.10	C3orf38	protein_coding	ns_SMG1i	ns_UPF1	ns_SMG567	ns_UPF3
ENSG00000179023.9	KLHDC7A	protein_coding	cloud_down_SMG1i	ns_UPF1	NA	NA
ENSG00000179029.15	TMEM107	protein_coding	core_down_SMG1i	ns_UPF1	ns_SMG567	ns_UPF3
ENSG00000179041.4	RRS1	protein_coding	ns_SMG1i	cloud_down_UPF1	cloud_down_SMG567	ns_UPF3
ENSG00000179046.9	TRIML2	protein_coding	shell_up_SMG1i	shell_up_UPF1	NA	NA
ENSG00000179051.14	RCC2	protein_coding	ns_SMG1i	ns_UPF1	ns_SMG567	ns_UPF3
ENSG00000179085.8	DPM3	protein_coding	ns_SMG1i	ns_UPF1	cloud_down_SMG567	ns_UPF3
ENSG00000179091.5	CYC1	protein_coding	ns_SMG1i	ns_UPF1	cloud_down_SMG567	ns_UPF3
ENSG00000179094.16	PER1	protein_coding	ns_SMG1i	cloud_up_UPF1	ns_SMG567	ns_UPF3
ENSG00000179101.5	H3P47	processed_pseudogene	ns_SMG1i	ns_UPF1	ns_SMG567	ns_UPF3
ENSG00000179104.9	TMTC2	protein_coding	ns_SMG1i	ns_UPF1	cloud_down_SMG567	ns_UPF3
ENSG00000179111.9	HES7	protein_coding	ns_SMG1i	ns_UPF1	shell_up_SMG567	ns_UPF3
ENSG00000179115.11	FARSA	protein_coding	ns_SMG1i	ns_UPF1	shell_down_SMG567	ns_UPF3
ENSG00000179119.15	SPTY2D1	protein_coding	ns_SMG1i	ns_UPF1	ns_SMG567	ns_UPF3
ENSG00000179134.16	SAMD4B	protein_coding	ns_SMG1i	ns_UPF1	ns_SMG567	ns_UPF3
ENSG00000179148.10	ALOXE3	protein_coding	ns_SMG1i	ns_UPF1	core_up_SMG567	ns_UPF3
ENSG00000179151.13	EDC3	protein_coding	ns_SMG1i	ns_UPF1	ns_SMG567	ns_UPF3
ENSG00000179152.20	TCAIM	protein_coding	ns_SMG1i	ns_UPF1	ns_SMG567	cloud_up_UPF3
ENSG00000179163.12	FUCA1	protein_coding	ns_SMG1i	ns_UPF1	ns_SMG567	ns_UPF3
ENSG00000179168.15	GGN	protein_coding	ns_SMG1i	ns_UPF1	ns_SMG567	NA
ENSG00000179178.11	TMEM125	protein_coding	cloud_down_SMG1i	cloud_up_UPF1	NA	NA
ENSG00000179195.16	ZNF664	protein_coding	core_down_SMG1i	ns_UPF1	cloud_down_SMG567	ns_UPF3
ENSG00000179218.15	CALR	protein_coding	ns_SMG1i	ns_UPF1	ns_SMG567	ns_UPF3
ENSG00000179222.18	MAGED1	protein_coding	ns_SMG1i	ns_UPF1	ns_SMG567	ns_UPF3
ENSG00000179240.13	GVQW3	protein_coding	shell_down_SMG1i	cloud_down_UPF1	ns_SMG567	ns_UPF3
ENSG00000179241.13	LDLRAD3	protein_coding	ns_SMG1i	ns_UPF1	ns_SMG567	ns_UPF3
ENSG00000179262.10	RAD23A	protein_coding	ns_SMG1i	ns_UPF1	ns_SMG567	ns_UPF3
ENSG00000179271.3	GADD45GIP1	protein_coding	ns_SMG1i	cloud_down_UPF1	shell_down_SMG567	ns_UPF3
ENSG00000179292.5	TMEM151A	protein_coding	cloud_down_SMG1i	cloud_down_UPF1	ns_SMG567	ns_UPF3
ENSG00000179295.19	PTPN11	protein_coding	ns_SMG1i	ns_UPF1	ns_SMG567	ns_UPF3
ENSG00000179304.18	FAM156B	protein_coding	ns_SMG1i	ns_UPF1	ns_SMG567	ns_UPF3
ENSG00000179335.20	CLK3	protein_coding	ns_SMG1i	core_up_UPF1	core_up_SMG567	cloud_up_UPF3
ENSG00000179344.17	HLA-DQB1	protein_coding	core_down_SMG1i	ns_UPF1	cloud_up_SMG567	ns_UPF3
ENSG00000179348.13	GATA2	protein_coding	shell_down_SMG1i	shell_down_UPF1	ns_SMG567	ns_UPF3
ENSG00000179361.18	ARID3B	protein_coding	shell_up_SMG1i	cloud_up_UPF1	ns_SMG567	ns_UPF3
ENSG00000179364.15	PACS2	protein_coding	ns_SMG1i	ns_UPF1	ns_SMG567	ns_UPF3
ENSG00000179387.10	ELMOD2	protein_coding	ns_SMG1i	ns_UPF1	ns_SMG567	ns_UPF3
ENSG00000179388.9	EGR3	protein_coding	core_up_SMG1i	ns_UPF1	cloud_up_SMG567	ns_UPF3
ENSG00000179397.18	CATSPERE	protein_coding	cloud_up_SMG1i	core_up_UPF1	core_up_SMG567	core_up_UPF3
ENSG00000179403.12	VWA1	protein_coding	shell_down_SMG1i	shell_down_UPF1	core_down_SMG567	core_down_UPF3
ENSG00000179406.10	LINC00174	lncRNA	core_up_SMG1i	core_up_UPF1	cloud_up_SMG567	ns_UPF3
ENSG00000179409.11	GEMIN4	protein_coding	ns_SMG1i	cloud_down_UPF1	shell_down_SMG567	ns_UPF3
ENSG00000179431.7	FJX1	protein_coding	ns_SMG1i	cloud_down_UPF1	ns_SMG567	ns_UPF3
ENSG00000179454.14	KLHL28	protein_coding	ns_SMG1i	ns_UPF1	ns_SMG567	ns_UPF3
ENSG00000179455.10	MKRN3	protein_coding	ns_SMG1i	ns_UPF1	ns_SMG567	ns_UPF3
ENSG00000179456.12	ZBTB18	protein_coding	shell_down_SMG1i	ns_UPF1	ns_SMG567	ns_UPF3
ENSG00000179476.8	C14orf28	protein_coding	ns_SMG1i	cloud_up_UPF1	cloud_up_SMG567	ns_UPF3
ENSG00000179477.11	ALOX12B	protein_coding	ns_SMG1i	ns_UPF1	ns_SMG567	ns_UPF3
ENSG00000179523.7	EIF3J-DT	lncRNA	ns_SMG1i	ns_UPF1	cloud_down_SMG567	ns_UPF3
ENSG00000179526.17	SHARPIN	protein_coding	core_up_SMG1i	shell_up_UPF1	ns_SMG567	ns_UPF3
ENSG00000179528.16	LBX2	protein_coding	ns_SMG1i	ns_UPF1	ns_SMG567	shell_up_UPF3
ENSG00000179532.13	DNHD1	protein_coding	core_up_SMG1i	core_up_UPF1	core_up_SMG567	cloud_up_UPF3
ENSG00000179546.5	HTR1D	protein_coding	ns_SMG1i	cloud_down_UPF1	cloud_up_SMG567	ns_UPF3
ENSG00000179562.3	GCC1	protein_coding	ns_SMG1i	ns_UPF1	ns_SMG567	ns_UPF3
ENSG00000179583.21	CIITA	protein_coding	ns_SMG1i	ns_UPF1	NA	NA
ENSG00000179588.9	ZFPM1	protein_coding	ns_SMG1i	cloud_up_UPF1	ns_SMG567	ns_UPF3
ENSG00000179598.6	PLD6	protein_coding	ns_SMG1i	cloud_down_UPF1	core_down_SMG567	ns_UPF3
ENSG00000179604.10	CDC42EP4	protein_coding	ns_SMG1i	cloud_down_UPF1	ns_SMG567	ns_UPF3
ENSG00000179611.3	DGKZP1	processed_pseudogene	ns_SMG1i	ns_UPF1	NA	NA
ENSG00000179627.10	ZBTB42	protein_coding	ns_SMG1i	cloud_down_UPF1	ns_SMG567	ns_UPF3
ENSG00000179630.11	LACC1	protein_coding	ns_SMG1i	shell_up_UPF1	cloud_up_SMG567	ns_UPF3
ENSG00000179632.10	MAF1	protein_coding	ns_SMG1i	ns_UPF1	ns_SMG567	ns_UPF3
ENSG00000179674.4	ARL14	protein_coding	ns_SMG1i	ns_UPF1	core_up_SMG567	cloud_up_UPF3
ENSG00000179698.14	WDR97	protein_coding	ns_SMG1i	ns_UPF1	ns_SMG567	ns_UPF3
ENSG00000179715.13	PCED1B	protein_coding	core_up_SMG1i	ns_UPF1	cloud_up_SMG567	NA
ENSG00000179743.4	SPEN-AS1	lncRNA	ns_SMG1i	shell_down_UPF1	cloud_down_SMG567	ns_UPF3
ENSG00000179750.16	APOBEC3B	protein_coding	ns_SMG1i	shell_down_UPF1	shell_up_SMG567	core_up_UPF3
ENSG00000179761.12	PIPOX	protein_coding	ns_SMG1i	shell_up_UPF1	shell_up_SMG567	core_up_UPF3
ENSG00000179818.17	PCBP1-AS1	lncRNA	core_up_SMG1i	core_up_UPF1	ns_SMG567	cloud_up_UPF3
ENSG00000179820.16	MYADM	protein_coding	cloud_up_SMG1i	ns_UPF1	ns_SMG567	ns_UPF3
ENSG00000179832.18	MROH1	protein_coding	ns_SMG1i	ns_UPF1	cloud_up_SMG567	shell_up_UPF3
ENSG00000179833.4	SERTAD2	protein_coding	ns_SMG1i	ns_UPF1	ns_SMG567	ns_UPF3
ENSG00000179841.8	AKAP5	protein_coding	core_down_SMG1i	shell_down_UPF1	cloud_down_SMG567	ns_UPF3
ENSG00000179846.11	NKPD1	protein_coding	ns_SMG1i	ns_UPF1	shell_up_SMG567	ns_UPF3
ENSG00000179859.10	RNF227	protein_coding	ns_SMG1i	cloud_down_UPF1	cloud_up_SMG567	ns_UPF3
ENSG00000179862.7	CITED4	protein_coding	core_down_SMG1i	core_down_UPF1	core_down_SMG567	cloud_down_UPF3
ENSG00000179873.14	NLRP11	protein_coding	ns_SMG1i	ns_UPF1	ns_SMG567	ns_UPF3
ENSG00000179886.6	TIGD5	protein_coding	ns_SMG1i	cloud_down_UPF1	core_down_SMG567	ns_UPF3
ENSG00000179889.20	PDXDC1	protein_coding	ns_SMG1i	ns_UPF1	ns_SMG567	ns_UPF3
ENSG00000179899.8	PHC1P1	processed_pseudogene	shell_down_SMG1i	cloud_up_UPF1	ns_SMG567	ns_UPF3
ENSG00000179912.21	R3HDM2	protein_coding	ns_SMG1i	ns_UPF1	ns_SMG567	ns_UPF3
ENSG00000179913.11	B3GNT3	protein_coding	ns_SMG1i	cloud_down_UPF1	NA	NA
ENSG00000179918.19	SEPHS2	protein_coding	ns_SMG1i	ns_UPF1	cloud_down_SMG567	ns_UPF3
ENSG00000179922.6	ZNF784	protein_coding	ns_SMG1i	ns_UPF1	cloud_down_SMG567	ns_UPF3
ENSG00000179930.6	ZNF648	protein_coding	cloud_down_SMG1i	ns_UPF1	NA	NA
ENSG00000179933.6	C14orf119	protein_coding	ns_SMG1i	ns_UPF1	ns_SMG567	ns_UPF3
ENSG00000179935.10	LINC00652	lncRNA	ns_SMG1i	cloud_down_UPF1	ns_SMG567	ns_UPF3
ENSG00000179938.13	GOLGA8J	protein_coding	ns_SMG1i	cloud_up_UPF1	core_up_SMG567	cloud_up_UPF3
ENSG00000179941.9	BBS10	protein_coding	ns_SMG1i	ns_UPF1	ns_SMG567	ns_UPF3
ENSG00000179943.8	FIZ1	protein_coding	ns_SMG1i	ns_UPF1	ns_SMG567	cloud_up_UPF3
ENSG00000179950.15	PUF60	protein_coding	ns_SMG1i	ns_UPF1	cloud_down_SMG567	ns_UPF3
ENSG00000179954.16	SSC5D	protein_coding	ns_SMG1i	ns_UPF1	ns_SMG567	ns_UPF3
ENSG00000179958.10	DCTPP1	protein_coding	cloud_down_SMG1i	cloud_down_UPF1	core_down_SMG567	ns_UPF3
ENSG00000179965.12	ZNF771	protein_coding	ns_SMG1i	ns_UPF1	cloud_down_SMG567	ns_UPF3
ENSG00000179967.11	PPP1R14BP3	processed_pseudogene	ns_SMG1i	ns_UPF1	NA	NA
ENSG00000179978.11	NAIPP2	unprocessed_pseudogene	core_up_SMG1i	core_up_UPF1	core_up_SMG567	core_up_UPF3
ENSG00000179981.11	TSHZ1	protein_coding	ns_SMG1i	cloud_down_UPF1	cloud_down_SMG567	ns_UPF3
ENSG00000179988.15	PSTK	protein_coding	cloud_up_SMG1i	cloud_up_UPF1	core_up_SMG567	core_up_UPF3
ENSG00000180008.9	SOCS4	protein_coding	ns_SMG1i	ns_UPF1	ns_SMG567	ns_UPF3
ENSG00000180011.7	PTGR3	protein_coding	ns_SMG1i	cloud_down_UPF1	cloud_down_SMG567	ns_UPF3
ENSG00000180015.12	ENSG00000180015	processed_pseudogene	ns_SMG1i	core_up_UPF1	NA	NA
ENSG00000180035.13	ZNF48	protein_coding	ns_SMG1i	cloud_down_UPF1	ns_SMG567	ns_UPF3
ENSG00000180044.6	C3orf80	protein_coding	shell_down_SMG1i	shell_down_UPF1	cloud_down_SMG567	shell_down_UPF3
ENSG00000180066.11	LINC02870	lncRNA	shell_down_SMG1i	ns_UPF1	cloud_down_SMG567	NA
ENSG00000180071.21	ANKRD18A	protein_coding	ns_SMG1i	ns_UPF1	ns_SMG567	ns_UPF3
ENSG00000180089.6	TMEM86B	protein_coding	core_up_SMG1i	ns_UPF1	ns_SMG567	ns_UPF3
ENSG00000180096.13	SEPTIN1	protein_coding	core_down_SMG1i	shell_down_UPF1	cloud_down_SMG567	ns_UPF3
ENSG00000180098.9	TRNAU1AP	protein_coding	core_up_SMG1i	shell_up_UPF1	ns_SMG567	shell_up_UPF3
ENSG00000180104.16	EXOC3	protein_coding	ns_SMG1i	ns_UPF1	cloud_up_SMG567	ns_UPF3
ENSG00000180113.16	TDRD6	protein_coding	shell_up_SMG1i	cloud_up_UPF1	core_up_SMG567	core_up_UPF3
ENSG00000180155.20	LYNX1	protein_coding	core_down_SMG1i	cloud_down_UPF1	ns_SMG567	NA
ENSG00000180182.11	MED14	protein_coding	ns_SMG1i	ns_UPF1	ns_SMG567	ns_UPF3
ENSG00000180185.13	FAHD1	protein_coding	ns_SMG1i	ns_UPF1	ns_SMG567	ns_UPF3
ENSG00000180198.17	RCC1	protein_coding	ns_SMG1i	ns_UPF1	cloud_down_SMG567	ns_UPF3
ENSG00000180228.14	PRKRA	protein_coding	ns_SMG1i	ns_UPF1	cloud_up_SMG567	ns_UPF3
ENSG00000180229.13	HERC2P3	transcribed_unprocessed_pseudogene	core_up_SMG1i	core_up_UPF1	cloud_up_SMG567	core_up_UPF3
ENSG00000180233.11	ZNRF2	protein_coding	cloud_down_SMG1i	ns_UPF1	ns_SMG567	ns_UPF3
ENSG00000180245.7	RRH	protein_coding	ns_SMG1i	ns_UPF1	ns_SMG567	ns_UPF3
ENSG00000180257.14	ZNF816	protein_coding	core_up_SMG1i	cloud_up_UPF1	core_up_SMG567	ns_UPF3
ENSG00000180263.14	FGD6	protein_coding	core_up_SMG1i	cloud_up_UPF1	ns_SMG567	ns_UPF3
ENSG00000180304.14	OAZ2	protein_coding	ns_SMG1i	ns_UPF1	ns_SMG567	ns_UPF3
ENSG00000180316.13	PNPLA1	protein_coding	ns_SMG1i	shell_up_UPF1	core_up_SMG567	ns_UPF3
ENSG00000180329.14	CCDC43	protein_coding	ns_SMG1i	ns_UPF1	ns_SMG567	ns_UPF3
ENSG00000180340.7	FZD2	protein_coding	core_down_SMG1i	ns_UPF1	cloud_down_SMG567	ns_UPF3
ENSG00000180346.5	TIGD2	protein_coding	shell_down_SMG1i	cloud_down_UPF1	ns_SMG567	ns_UPF3
ENSG00000180353.11	HCLS1	protein_coding	core_up_SMG1i	ns_UPF1	core_up_SMG567	NA
ENSG00000180354.16	MTURN	protein_coding	shell_down_SMG1i	cloud_down_UPF1	ns_SMG567	ns_UPF3
ENSG00000180357.10	ZNF609	protein_coding	ns_SMG1i	ns_UPF1	ns_SMG567	ns_UPF3
ENSG00000180370.10	PAK2	protein_coding	cloud_down_SMG1i	ns_UPF1	cloud_down_SMG567	ns_UPF3
ENSG00000180376.17	CCDC66	protein_coding	core_up_SMG1i	core_up_UPF1	cloud_up_SMG567	cloud_up_UPF3
ENSG00000180398.13	MCFD2	protein_coding	ns_SMG1i	ns_UPF1	ns_SMG567	ns_UPF3
ENSG00000180422.3	LINC00304	lncRNA	cloud_down_SMG1i	ns_UPF1	cloud_up_SMG567	cloud_up_UPF3
ENSG00000180423.4	HARBI1	protein_coding	ns_SMG1i	ns_UPF1	ns_SMG567	ns_UPF3
ENSG00000180425.11	C11orf71	protein_coding	ns_SMG1i	ns_UPF1	cloud_down_SMG567	ns_UPF3
ENSG00000180448.11	ARHGAP45	protein_coding	cloud_up_SMG1i	cloud_up_UPF1	shell_up_SMG567	ns_UPF3
ENSG00000180479.14	ZNF571	protein_coding	ns_SMG1i	cloud_up_UPF1	ns_SMG567	ns_UPF3
ENSG00000180481.11	GLIPR1L2	protein_coding	cloud_up_SMG1i	cloud_up_UPF1	cloud_up_SMG567	ns_UPF3
ENSG00000180488.16	MIGA1	protein_coding	ns_SMG1i	ns_UPF1	cloud_up_SMG567	ns_UPF3
ENSG00000180530.11	NRIP1	protein_coding	cloud_down_SMG1i	cloud_down_UPF1	ns_SMG567	ns_UPF3
ENSG00000180535.4	BHLHA15	protein_coding	cloud_up_SMG1i	shell_up_UPF1	cloud_down_SMG567	cloud_down_UPF3
ENSG00000180537.13	RNF182	protein_coding	ns_SMG1i	cloud_up_UPF1	ns_SMG567	ns_UPF3
ENSG00000180573.10	H2AC6	protein_coding	cloud_down_SMG1i	ns_UPF1	cloud_up_SMG567	ns_UPF3
ENSG00000180592.17	SKIDA1	protein_coding	core_down_SMG1i	shell_down_UPF1	ns_SMG567	ns_UPF3
ENSG00000180596.8	H2BC4	protein_coding	ns_SMG1i	ns_UPF1	cloud_up_SMG567	cloud_down_UPF3
ENSG00000180611.7	MB21D2	protein_coding	ns_SMG1i	ns_UPF1	ns_SMG567	ns_UPF3
ENSG00000180626.10	ZNF594	protein_coding	ns_SMG1i	ns_UPF1	ns_SMG567	ns_UPF3
ENSG00000180628.15	PCGF5	protein_coding	ns_SMG1i	ns_UPF1	ns_SMG567	ns_UPF3
ENSG00000180644.8	PRF1	protein_coding	core_down_SMG1i	cloud_down_UPF1	NA	NA
ENSG00000180667.11	YOD1	protein_coding	ns_SMG1i	ns_UPF1	ns_SMG567	ns_UPF3
ENSG00000180694.14	TMEM64	protein_coding	shell_down_SMG1i	shell_down_UPF1	cloud_down_SMG567	cloud_down_UPF3
ENSG00000180720.8	CHRM4	protein_coding	ns_SMG1i	cloud_up_UPF1	ns_SMG567	cloud_up_UPF3
ENSG00000180739.15	S1PR5	protein_coding	cloud_down_SMG1i	core_down_UPF1	cloud_down_SMG567	ns_UPF3
ENSG00000180747.16	SMG1P3	transcribed_unprocessed_pseudogene	core_up_SMG1i	shell_up_UPF1	core_up_SMG567	ns_UPF3
ENSG00000180758.12	GPR157	protein_coding	core_down_SMG1i	cloud_down_UPF1	shell_down_SMG567	ns_UPF3
ENSG00000180764.13	PIPSL	transcribed_processed_pseudogene	ns_SMG1i	ns_UPF1	ns_SMG567	ns_UPF3
ENSG00000180767.11	CHST13	protein_coding	ns_SMG1i	cloud_down_UPF1	NA	NA
ENSG00000180769.10	WDFY3-AS2	lncRNA	ns_SMG1i	cloud_down_UPF1	cloud_up_SMG567	ns_UPF3
ENSG00000180773.15	SLC36A4	protein_coding	core_up_SMG1i	core_up_UPF1	core_up_SMG567	core_up_UPF3
ENSG00000180776.17	ZDHHC20	protein_coding	ns_SMG1i	ns_UPF1	ns_SMG567	ns_UPF3
ENSG00000180801.14	ARSJ	protein_coding	ns_SMG1i	cloud_down_UPF1	ns_SMG567	ns_UPF3
ENSG00000180806.5	HOXC9	protein_coding	ns_SMG1i	ns_UPF1	core_down_SMG567	ns_UPF3
ENSG00000180815.15	MAP3K15	protein_coding	core_up_SMG1i	core_up_UPF1	shell_up_SMG567	ns_UPF3
ENSG00000180817.12	PPA1	protein_coding	ns_SMG1i	cloud_down_UPF1	cloud_down_SMG567	ns_UPF3
ENSG00000180818.5	HOXC10	protein_coding	ns_SMG1i	ns_UPF1	ns_SMG567	ns_UPF3
ENSG00000180822.12	PSMG4	protein_coding	ns_SMG1i	cloud_down_UPF1	cloud_down_SMG567	ns_UPF3
ENSG00000180834.8	MAP6D1	protein_coding	ns_SMG1i	ns_UPF1	shell_down_SMG567	shell_down_UPF3
ENSG00000180855.16	ZNF443	protein_coding	ns_SMG1i	cloud_down_UPF1	ns_SMG567	ns_UPF3
ENSG00000180867.11	PDIA3P1	transcribed_processed_pseudogene	ns_SMG1i	ns_UPF1	ns_SMG567	ns_UPF3
ENSG00000180879.14	SSR4	protein_coding	ns_SMG1i	ns_UPF1	ns_SMG567	ns_UPF3
ENSG00000180881.21	CAPS2	protein_coding	ns_SMG1i	ns_UPF1	core_up_SMG567	ns_UPF3
ENSG00000180884.10	ZNF792	protein_coding	shell_down_SMG1i	shell_down_UPF1	ns_SMG567	ns_UPF3
ENSG00000180891.13	CUEDC1	protein_coding	ns_SMG1i	cloud_up_UPF1	ns_SMG567	ns_UPF3
ENSG00000180900.20	SCRIB	protein_coding	ns_SMG1i	ns_UPF1	ns_SMG567	ns_UPF3
ENSG00000180901.11	KCTD2	protein_coding	ns_SMG1i	ns_UPF1	ns_SMG567	ns_UPF3
ENSG00000180902.18	D2HGDH	protein_coding	ns_SMG1i	ns_UPF1	cloud_down_SMG567	ns_UPF3
ENSG00000180914.11	OXTR	protein_coding	cloud_up_SMG1i	core_up_UPF1	cloud_up_SMG567	cloud_up_UPF3
ENSG00000180917.18	CMTR2	protein_coding	ns_SMG1i	ns_UPF1	ns_SMG567	ns_UPF3
ENSG00000180921.7	FAM83H	protein_coding	ns_SMG1i	cloud_down_UPF1	shell_down_SMG567	cloud_down_UPF3
ENSG00000180938.6	ZNF572	protein_coding	ns_SMG1i	ns_UPF1	cloud_up_SMG567	ns_UPF3
ENSG00000180953.11	ST20	lncRNA	ns_SMG1i	ns_UPF1	ns_SMG567	ns_UPF3
ENSG00000180957.19	PITPNB	protein_coding	ns_SMG1i	ns_UPF1	ns_SMG567	ns_UPF3
ENSG00000180964.17	TCEAL8	protein_coding	ns_SMG1i	ns_UPF1	ns_SMG567	ns_UPF3
ENSG00000180979.10	LRRC57	protein_coding	ns_SMG1i	ns_UPF1	ns_SMG567	ns_UPF3
ENSG00000180992.7	MRPL14	protein_coding	ns_SMG1i	cloud_down_UPF1	core_down_SMG567	ns_UPF3
ENSG00000180998.12	GPR137C	protein_coding	shell_down_SMG1i	ns_UPF1	ns_SMG567	ns_UPF3
ENSG00000181004.10	BBS12	protein_coding	ns_SMG1i	ns_UPF1	ns_SMG567	ns_UPF3
ENSG00000181016.9	LSMEM1	protein_coding	cloud_up_SMG1i	cloud_up_UPF1	ns_SMG567	ns_UPF3
ENSG00000181019.13	NQO1	protein_coding	core_down_SMG1i	cloud_down_UPF1	cloud_down_SMG567	ns_UPF3
ENSG00000181026.15	AEN	protein_coding	ns_SMG1i	ns_UPF1	cloud_down_SMG567	ns_UPF3
ENSG00000181027.11	FKRP	protein_coding	ns_SMG1i	ns_UPF1	ns_SMG567	ns_UPF3
ENSG00000181029.9	TRAPPC5	protein_coding	ns_SMG1i	cloud_down_UPF1	shell_down_SMG567	ns_UPF3
ENSG00000181031.16	RPH3AL	protein_coding	ns_SMG1i	ns_UPF1	ns_SMG567	ns_UPF3
ENSG00000181035.14	SLC25A42	protein_coding	ns_SMG1i	ns_UPF1	cloud_up_SMG567	cloud_up_UPF3
ENSG00000181038.14	METTL23	protein_coding	ns_SMG1i	ns_UPF1	ns_SMG567	ns_UPF3
ENSG00000181045.15	SLC26A11	protein_coding	ns_SMG1i	cloud_up_UPF1	cloud_up_SMG567	ns_UPF3
ENSG00000181061.14	HIGD1A	protein_coding	ns_SMG1i	ns_UPF1	ns_SMG567	ns_UPF3
ENSG00000181085.15	MAPK15	protein_coding	shell_down_SMG1i	ns_UPF1	NA	NA
ENSG00000181090.21	EHMT1	protein_coding	ns_SMG1i	ns_UPF1	ns_SMG567	ns_UPF3
ENSG00000181097.5	LINC02878	lncRNA	core_up_SMG1i	core_up_UPF1	core_up_SMG567	ns_UPF3
ENSG00000181104.7	F2R	protein_coding	cloud_down_SMG1i	shell_down_UPF1	ns_SMG567	cloud_down_UPF3
ENSG00000181135.16	ZNF707	protein_coding	core_up_SMG1i	cloud_up_UPF1	shell_up_SMG567	ns_UPF3
ENSG00000181163.14	NPM1	protein_coding	ns_SMG1i	ns_UPF1	shell_down_SMG567	ns_UPF3
ENSG00000181191.12	PJA1	protein_coding	ns_SMG1i	ns_UPF1	cloud_down_SMG567	cloud_down_UPF3
ENSG00000181192.12	DHTKD1	protein_coding	ns_SMG1i	ns_UPF1	ns_SMG567	ns_UPF3
ENSG00000181218.6	H2AW	protein_coding	shell_down_SMG1i	cloud_down_UPF1	core_down_SMG567	ns_UPF3
ENSG00000181220.18	ZNF746	protein_coding	ns_SMG1i	ns_UPF1	ns_SMG567	ns_UPF3
ENSG00000181222.19	POLR2A	protein_coding	ns_SMG1i	ns_UPF1	ns_SMG567	ns_UPF3
ENSG00000181240.14	SLC25A41	protein_coding	core_up_SMG1i	shell_up_UPF1	cloud_up_SMG567	ns_UPF3
ENSG00000181264.9	TLCD5	protein_coding	ns_SMG1i	ns_UPF1	ns_SMG567	ns_UPF3
ENSG00000181274.7	FRAT2	protein_coding	ns_SMG1i	ns_UPF1	ns_SMG567	ns_UPF3
ENSG00000181284.3	TMEM102	protein_coding	ns_SMG1i	cloud_down_UPF1	ns_SMG567	ns_UPF3
ENSG00000181315.11	ZNF322	protein_coding	core_down_SMG1i	ns_UPF1	ns_SMG567	ns_UPF3
ENSG00000181322.15	NME9	protein_coding	ns_SMG1i	ns_UPF1	NA	NA
ENSG00000181350.12	LRRC75A	protein_coding	shell_down_SMG1i	ns_UPF1	cloud_down_SMG567	ns_UPF3
ENSG00000181378.14	CFAP65	protein_coding	ns_SMG1i	ns_UPF1	cloud_down_SMG567	ns_UPF3
ENSG00000181381.15	DDX60L	protein_coding	ns_SMG1i	shell_up_UPF1	core_up_SMG567	cloud_up_UPF3
ENSG00000181392.17	SYNE4	protein_coding	cloud_up_SMG1i	core_up_UPF1	core_up_SMG567	core_up_UPF3
ENSG00000181396.13	OGFOD3	protein_coding	ns_SMG1i	ns_UPF1	ns_SMG567	ns_UPF3
ENSG00000181404.18	WASHC1	protein_coding	core_up_SMG1i	core_up_UPF1	core_up_SMG567	core_up_UPF3
ENSG00000181408.5	UTS2R	protein_coding	ns_SMG1i	ns_UPF1	ns_SMG567	ns_UPF3
ENSG00000181409.14	AATK	protein_coding	core_up_SMG1i	cloud_up_UPF1	core_down_SMG567	ns_UPF3
ENSG00000181418.8	DDN	protein_coding	ns_SMG1i	ns_UPF1	core_down_SMG567	ns_UPF3
ENSG00000181444.13	ZNF467	protein_coding	ns_SMG1i	ns_UPF1	cloud_down_SMG567	ns_UPF3
ENSG00000181450.18	ZNF678	protein_coding	core_up_SMG1i	cloud_up_UPF1	cloud_up_SMG567	ns_UPF3
ENSG00000181458.10	TMEM45A	protein_coding	ns_SMG1i	ns_UPF1	ns_SMG567	ns_UPF3
ENSG00000181467.5	RAP2B	protein_coding	ns_SMG1i	ns_UPF1	ns_SMG567	ns_UPF3
ENSG00000181472.5	ZBTB2	protein_coding	ns_SMG1i	ns_UPF1	ns_SMG567	ns_UPF3
ENSG00000181481.14	RNF135	protein_coding	ns_SMG1i	ns_UPF1	cloud_down_SMG567	ns_UPF3
ENSG00000181513.15	ACBD4	protein_coding	ns_SMG1i	ns_UPF1	cloud_down_SMG567	ns_UPF3
ENSG00000181523.13	SGSH	protein_coding	ns_SMG1i	ns_UPF1	ns_SMG567	ns_UPF3
ENSG00000181524.6	RPL24P4	processed_pseudogene	ns_SMG1i	ns_UPF1	ns_SMG567	NA
ENSG00000181544.16	FANCB	protein_coding	ns_SMG1i	ns_UPF1	ns_SMG567	ns_UPF3
ENSG00000181555.22	SETD2	protein_coding	ns_SMG1i	ns_UPF1	ns_SMG567	ns_UPF3
ENSG00000181577.16	C6orf223	lncRNA	ns_SMG1i	shell_up_UPF1	NA	NA
ENSG00000181585.7	TMIE	protein_coding	core_up_SMG1i	shell_up_UPF1	NA	NA
ENSG00000181588.17	MEX3D	protein_coding	ns_SMG1i	ns_UPF1	ns_SMG567	ns_UPF3
ENSG00000181610.13	MRPS23	protein_coding	ns_SMG1i	ns_UPF1	cloud_down_SMG567	ns_UPF3
ENSG00000181619.12	GPR135	protein_coding	ns_SMG1i	core_up_UPF1	ns_SMG567	ns_UPF3
ENSG00000181625.18	SLX1B	protein_coding	ns_SMG1i	ns_UPF1	ns_SMG567	ns_UPF3
ENSG00000181638.20	ZFP41	protein_coding	core_up_SMG1i	cloud_up_UPF1	ns_SMG567	ns_UPF3
ENSG00000181649.8	PHLDA2	protein_coding	ns_SMG1i	cloud_up_UPF1	ns_SMG567	cloud_up_UPF3
ENSG00000181652.20	ATG9B	protein_coding	shell_up_SMG1i	cloud_up_UPF1	ns_SMG567	NA
ENSG00000181666.19	ZNF875	protein_coding	core_up_SMG1i	core_up_UPF1	cloud_up_SMG567	core_up_UPF3
ENSG00000181690.8	PLAG1	protein_coding	ns_SMG1i	ns_UPF1	ns_SMG567	ns_UPF3
ENSG00000181704.12	YIPF6	protein_coding	ns_SMG1i	ns_UPF1	ns_SMG567	ns_UPF3
ENSG00000181722.18	ZBTB20	protein_coding	ns_SMG1i	ns_UPF1	cloud_up_SMG567	ns_UPF3
ENSG00000181744.9	DIPK2A	protein_coding	ns_SMG1i	ns_UPF1	ns_SMG567	ns_UPF3
ENSG00000181751.10	MACIR	protein_coding	ns_SMG1i	ns_UPF1	ns_SMG567	ns_UPF3
ENSG00000181773.7	GPR3	protein_coding	ns_SMG1i	cloud_down_UPF1	cloud_up_SMG567	ns_UPF3
ENSG00000181781.10	ODF3L2	protein_coding	cloud_down_SMG1i	ns_UPF1	NA	NA
ENSG00000181788.4	SIAH2	protein_coding	ns_SMG1i	ns_UPF1	ns_SMG567	ns_UPF3
ENSG00000181789.14	COPG1	protein_coding	ns_SMG1i	ns_UPF1	ns_SMG567	ns_UPF3
ENSG00000181790.12	ADGRB1	protein_coding	core_up_SMG1i	cloud_up_UPF1	core_down_SMG567	ns_UPF3
ENSG00000181798.4	LINC00471	lncRNA	core_up_SMG1i	core_up_UPF1	cloud_up_SMG567	ns_UPF3
ENSG00000181804.15	SLC9A9	protein_coding	ns_SMG1i	cloud_up_UPF1	cloud_up_SMG567	ns_UPF3
ENSG00000181817.6	LSM10	protein_coding	ns_SMG1i	ns_UPF1	cloud_down_SMG567	ns_UPF3
ENSG00000181826.10	RELL1	protein_coding	ns_SMG1i	ns_UPF1	ns_SMG567	ns_UPF3
ENSG00000181827.16	RFX7	protein_coding	cloud_down_SMG1i	ns_UPF1	ns_SMG567	ns_UPF3
ENSG00000181830.9	SLC35C1	protein_coding	ns_SMG1i	ns_UPF1	ns_SMG567	ns_UPF3
ENSG00000181852.18	RNF41	protein_coding	ns_SMG1i	ns_UPF1	ns_SMG567	ns_UPF3
ENSG00000181856.15	SLC2A4	protein_coding	ns_SMG1i	ns_UPF1	cloud_down_SMG567	ns_UPF3
ENSG00000181873.13	IBA57	protein_coding	ns_SMG1i	ns_UPF1	ns_SMG567	cloud_up_UPF3
ENSG00000181885.18	CLDN7	protein_coding	ns_SMG1i	ns_UPF1	cloud_up_SMG567	cloud_down_UPF3
ENSG00000181894.15	ZNF329	protein_coding	ns_SMG1i	ns_UPF1	ns_SMG567	ns_UPF3
ENSG00000181896.12	ZNF101	protein_coding	ns_SMG1i	ns_UPF1	ns_SMG567	ns_UPF3
ENSG00000181904.9	C5orf24	protein_coding	ns_SMG1i	ns_UPF1	ns_SMG567	ns_UPF3
ENSG00000181908.5	LINC02724	lncRNA	core_up_SMG1i	ns_UPF1	ns_SMG567	NA
ENSG00000181915.5	ADO	protein_coding	ns_SMG1i	ns_UPF1	ns_SMG567	ns_UPF3
ENSG00000181924.7	COA4	protein_coding	ns_SMG1i	ns_UPF1	core_down_SMG567	ns_UPF3
ENSG00000181929.13	PRKAG1	protein_coding	ns_SMG1i	ns_UPF1	ns_SMG567	ns_UPF3
ENSG00000181938.14	GINS3	protein_coding	ns_SMG1i	ns_UPF1	ns_SMG567	ns_UPF3
ENSG00000181982.20	CCDC149	protein_coding	shell_up_SMG1i	core_up_UPF1	core_up_SMG567	shell_up_UPF3
ENSG00000181991.16	MRPS11	protein_coding	ns_SMG1i	ns_UPF1	ns_SMG567	ns_UPF3
ENSG00000182004.13	SNRPE	protein_coding	ns_SMG1i	cloud_down_UPF1	shell_down_SMG567	ns_UPF3
ENSG00000182010.11	RTKN2	protein_coding	shell_down_SMG1i	ns_UPF1	ns_SMG567	ns_UPF3
ENSG00000182022.18	CHST15	protein_coding	ns_SMG1i	ns_UPF1	cloud_down_SMG567	ns_UPF3
ENSG00000182040.9	USH1G	protein_coding	cloud_down_SMG1i	ns_UPF1	cloud_down_SMG567	ns_UPF3
ENSG00000182054.10	IDH2	protein_coding	core_down_SMG1i	ns_UPF1	core_down_SMG567	cloud_down_UPF3
ENSG00000182057.5	OGFRP1	lncRNA	shell_up_SMG1i	ns_UPF1	ns_SMG567	ns_UPF3
ENSG00000182087.14	TMEM259	protein_coding	ns_SMG1i	ns_UPF1	ns_SMG567	ns_UPF3
ENSG00000182093.16	GET1	protein_coding	ns_SMG1i	ns_UPF1	ns_SMG567	ns_UPF3
ENSG00000182095.15	TNRC18	protein_coding	ns_SMG1i	ns_UPF1	cloud_down_SMG567	ns_UPF3
ENSG00000182108.11	DEXI	protein_coding	ns_SMG1i	ns_UPF1	ns_SMG567	ns_UPF3
ENSG00000182117.7	NOP10	protein_coding	ns_SMG1i	ns_UPF1	cloud_down_SMG567	ns_UPF3
ENSG00000182118.8	FAM89A	protein_coding	cloud_down_SMG1i	cloud_down_UPF1	cloud_down_SMG567	ns_UPF3
ENSG00000182134.17	TDRKH	protein_coding	ns_SMG1i	ns_UPF1	ns_SMG567	ns_UPF3
ENSG00000182141.10	ZNF708	protein_coding	ns_SMG1i	ns_UPF1	ns_SMG567	ns_UPF3
ENSG00000182149.21	IST1	protein_coding	ns_SMG1i	ns_UPF1	ns_SMG567	ns_UPF3
ENSG00000182150.19	ERCC6L2	protein_coding	ns_SMG1i	ns_UPF1	ns_SMG567	ns_UPF3
ENSG00000182154.8	MRPL41	protein_coding	ns_SMG1i	ns_UPF1	cloud_down_SMG567	ns_UPF3
ENSG00000182158.16	CREB3L2	protein_coding	ns_SMG1i	cloud_up_UPF1	ns_SMG567	ns_UPF3
ENSG00000182173.14	TSEN54	protein_coding	ns_SMG1i	ns_UPF1	ns_SMG567	ns_UPF3
ENSG00000182175.15	RGMA	protein_coding	core_down_SMG1i	shell_down_UPF1	core_down_SMG567	ns_UPF3
ENSG00000182179.13	UBA7	protein_coding	ns_SMG1i	shell_up_UPF1	core_up_SMG567	ns_UPF3
ENSG00000182180.14	MRPS16	protein_coding	ns_SMG1i	ns_UPF1	cloud_down_SMG567	ns_UPF3
ENSG00000182185.19	RAD51B	protein_coding	ns_SMG1i	ns_UPF1	cloud_down_SMG567	ns_UPF3
ENSG00000182196.14	ARL6IP4	protein_coding	ns_SMG1i	ns_UPF1	core_down_SMG567	ns_UPF3
ENSG00000182197.13	EXT1	protein_coding	ns_SMG1i	ns_UPF1	ns_SMG567	ns_UPF3
ENSG00000182199.11	SHMT2	protein_coding	ns_SMG1i	cloud_up_UPF1	ns_SMG567	ns_UPF3
ENSG00000182208.15	MOB2	protein_coding	ns_SMG1i	ns_UPF1	ns_SMG567	ns_UPF3
ENSG00000182220.15	ATP6AP2	protein_coding	ns_SMG1i	ns_UPF1	ns_SMG567	ns_UPF3
ENSG00000182224.12	CYB5D1	protein_coding	ns_SMG1i	ns_UPF1	cloud_down_SMG567	ns_UPF3
ENSG00000182240.16	BACE2	protein_coding	ns_SMG1i	cloud_up_UPF1	ns_SMG567	ns_UPF3
ENSG00000182247.10	UBE2E2	protein_coding	ns_SMG1i	cloud_down_UPF1	ns_SMG567	ns_UPF3
ENSG00000182253.15	SYNM	protein_coding	core_down_SMG1i	shell_down_UPF1	cloud_down_SMG567	ns_UPF3
ENSG00000182257.8	PRR34	lncRNA	ns_SMG1i	shell_down_UPF1	core_down_SMG567	ns_UPF3
ENSG00000182264.9	IZUMO1	protein_coding	ns_SMG1i	ns_UPF1	ns_SMG567	NA
ENSG00000182272.12	B4GALNT4	protein_coding	ns_SMG1i	shell_up_UPF1	shell_down_SMG567	ns_UPF3
ENSG00000182287.15	AP1S2	protein_coding	ns_SMG1i	ns_UPF1	ns_SMG567	ns_UPF3
ENSG00000182307.14	C8orf33	protein_coding	ns_SMG1i	ns_UPF1	ns_SMG567	ns_UPF3
ENSG00000182308.7	DCAF4L1	protein_coding	core_up_SMG1i	core_up_UPF1	core_up_SMG567	core_up_UPF3
ENSG00000182310.15	SPACA6	protein_coding	cloud_down_SMG1i	ns_UPF1	ns_SMG567	cloud_up_UPF3
ENSG00000182318.6	ZSCAN22	protein_coding	ns_SMG1i	ns_UPF1	ns_SMG567	ns_UPF3
ENSG00000182324.7	KCNJ14	protein_coding	core_up_SMG1i	shell_up_UPF1	core_up_SMG567	cloud_up_UPF3
ENSG00000182325.11	FBXL6	protein_coding	core_up_SMG1i	core_up_UPF1	ns_SMG567	cloud_up_UPF3
ENSG00000182326.17	C1S	protein_coding	ns_SMG1i	shell_up_UPF1	shell_up_SMG567	shell_up_UPF3
ENSG00000182359.15	KBTBD3	protein_coding	cloud_down_SMG1i	ns_UPF1	ns_SMG567	cloud_down_UPF3
ENSG00000182362.14	YBEY	protein_coding	ns_SMG1i	ns_UPF1	ns_SMG567	ns_UPF3
ENSG00000182372.10	CLN8	protein_coding	ns_SMG1i	ns_UPF1	ns_SMG567	ns_UPF3
ENSG00000182378.15	PLCXD1	protein_coding	ns_SMG1i	ns_UPF1	ns_SMG567	ns_UPF3
ENSG00000182379.10	NXPH4	protein_coding	cloud_down_SMG1i	ns_UPF1	ns_SMG567	ns_UPF3
ENSG00000182389.20	CACNB4	protein_coding	core_up_SMG1i	shell_up_UPF1	core_up_SMG567	ns_UPF3
ENSG00000182400.15	TRAPPC6B	protein_coding	ns_SMG1i	cloud_up_UPF1	cloud_up_SMG567	ns_UPF3
ENSG00000182405.6	PGBD4	protein_coding	ns_SMG1i	cloud_down_UPF1	ns_SMG567	ns_UPF3
ENSG00000182446.15	NPLOC4	protein_coding	core_up_SMG1i	shell_up_UPF1	ns_SMG567	cloud_up_UPF3
ENSG00000182459.5	TEX19	protein_coding	shell_up_SMG1i	shell_up_UPF1	ns_SMG567	ns_UPF3
ENSG00000182472.9	CAPN12	protein_coding	cloud_down_SMG1i	cloud_up_UPF1	ns_SMG567	ns_UPF3
ENSG00000182473.22	EXOC7	protein_coding	ns_SMG1i	ns_UPF1	ns_SMG567	ns_UPF3
ENSG00000182481.10	KPNA2	protein_coding	shell_down_SMG1i	ns_UPF1	ns_SMG567	ns_UPF3
ENSG00000182484.15	WASH6P	protein_coding	core_up_SMG1i	core_up_UPF1	core_up_SMG567	core_up_UPF3
ENSG00000182489.9	XKRX	protein_coding	core_up_SMG1i	cloud_up_UPF1	cloud_up_SMG567	ns_UPF3
ENSG00000182504.12	CEP97	protein_coding	cloud_down_SMG1i	ns_UPF1	ns_SMG567	ns_UPF3
ENSG00000182511.12	FES	protein_coding	ns_SMG1i	cloud_down_UPF1	cloud_up_SMG567	ns_UPF3
ENSG00000182512.5	GLRX5	protein_coding	ns_SMG1i	ns_UPF1	cloud_down_SMG567	ns_UPF3
ENSG00000182518.14	FAM104B	protein_coding	ns_SMG1i	shell_down_UPF1	cloud_down_SMG567	ns_UPF3
ENSG00000182534.14	MXRA7	protein_coding	ns_SMG1i	cloud_down_UPF1	cloud_down_SMG567	ns_UPF3
ENSG00000182541.18	LIMK2	protein_coding	ns_SMG1i	ns_UPF1	ns_SMG567	ns_UPF3
ENSG00000182544.9	MFSD5	protein_coding	ns_SMG1i	ns_UPF1	ns_SMG567	ns_UPF3
ENSG00000182545.7	RNASE10	protein_coding	core_up_SMG1i	ns_UPF1	cloud_up_SMG567	NA
ENSG00000182551.14	ADI1	protein_coding	ns_SMG1i	ns_UPF1	cloud_down_SMG567	ns_UPF3
ENSG00000182552.15	RWDD4	protein_coding	ns_SMG1i	ns_UPF1	ns_SMG567	ns_UPF3
ENSG00000182557.8	SPNS3	protein_coding	shell_down_SMG1i	cloud_down_UPF1	NA	NA
ENSG00000182568.18	SATB1	protein_coding	cloud_down_SMG1i	shell_down_UPF1	cloud_down_SMG567	ns_UPF3
ENSG00000182580.3	EPHB3	protein_coding	ns_SMG1i	ns_UPF1	cloud_down_SMG567	ns_UPF3
ENSG00000182585.10	EPGN	protein_coding	ns_SMG1i	ns_UPF1	NA	NA
ENSG00000182600.10	SNORC	protein_coding	cloud_up_SMG1i	core_up_UPF1	core_up_SMG567	shell_up_UPF3
ENSG00000182606.17	TRAK1	protein_coding	ns_SMG1i	ns_UPF1	ns_SMG567	ns_UPF3
ENSG00000182612.11	TSPAN10	protein_coding	ns_SMG1i	ns_UPF1	ns_SMG567	ns_UPF3
ENSG00000182621.18	PLCB1	protein_coding	shell_up_SMG1i	ns_UPF1	cloud_up_SMG567	ns_UPF3
ENSG00000182628.13	SKA2	protein_coding	cloud_down_SMG1i	ns_UPF1	ns_SMG567	ns_UPF3
ENSG00000182632.16	CCNYL2	transcribed_unprocessed_pseudogene	core_up_SMG1i	NA	NA	NA
ENSG00000182648.15	RNF32-DT	lncRNA	ns_SMG1i	ns_UPF1	cloud_up_SMG567	ns_UPF3
ENSG00000182670.14	TTC3	protein_coding	shell_up_SMG1i	shell_up_UPF1	ns_SMG567	ns_UPF3
ENSG00000182685.8	BRICD5	protein_coding	core_up_SMG1i	core_up_UPF1	ns_SMG567	ns_UPF3
ENSG00000182700.5	IGIP	protein_coding	core_down_SMG1i	ns_UPF1	core_down_SMG567	core_down_UPF3
ENSG00000182704.8	TSKU	protein_coding	ns_SMG1i	ns_UPF1	ns_SMG567	ns_UPF3
ENSG00000182712.16	CMC4	protein_coding	ns_SMG1i	ns_UPF1	ns_SMG567	ns_UPF3
ENSG00000182718.18	ANXA2	protein_coding	ns_SMG1i	ns_UPF1	ns_SMG567	ns_UPF3
ENSG00000182732.18	RGS6	protein_coding	ns_SMG1i	ns_UPF1	NA	NA
ENSG00000182742.6	HOXB4	protein_coding	shell_down_SMG1i	cloud_down_UPF1	core_down_SMG567	ns_UPF3
ENSG00000182749.6	PAQR7	protein_coding	ns_SMG1i	ns_UPF1	cloud_down_SMG567	ns_UPF3
ENSG00000182759.4	MAFA	protein_coding	ns_SMG1i	cloud_down_UPF1	cloud_down_SMG567	ns_UPF3
ENSG00000182768.9	NGRN	protein_coding	ns_SMG1i	ns_UPF1	ns_SMG567	shell_up_UPF3
ENSG00000182771.19	GRID1	protein_coding	ns_SMG1i	ns_UPF1	cloud_down_SMG567	ns_UPF3
ENSG00000182774.13	RPS17	protein_coding	ns_SMG1i	cloud_down_UPF1	cloud_down_SMG567	ns_UPF3
ENSG00000182791.5	CCDC87	protein_coding	ns_SMG1i	ns_UPF1	ns_SMG567	ns_UPF3
ENSG00000182795.13	C1orf116	protein_coding	core_up_SMG1i	shell_up_UPF1	cloud_up_SMG567	ns_UPF3
ENSG00000182796.16	TMEM198B	transcribed_unitary_pseudogene	shell_down_SMG1i	ns_UPF1	ns_SMG567	ns_UPF3
ENSG00000182809.11	CRIP2	protein_coding	ns_SMG1i	ns_UPF1	cloud_down_SMG567	cloud_up_UPF3
ENSG00000182810.7	DDX28	protein_coding	ns_SMG1i	ns_UPF1	cloud_down_SMG567	ns_UPF3
ENSG00000182827.9	ACBD3	protein_coding	ns_SMG1i	ns_UPF1	cloud_down_SMG567	ns_UPF3
ENSG00000182831.12	C16orf72	protein_coding	ns_SMG1i	ns_UPF1	ns_SMG567	ns_UPF3
ENSG00000182841.15	RRP7BP	transcribed_unprocessed_pseudogene	core_up_SMG1i	cloud_up_UPF1	ns_SMG567	core_up_UPF3
ENSG00000182853.12	VMO1	protein_coding	core_up_SMG1i	ns_UPF1	core_up_SMG567	NA
ENSG00000182858.14	ALG12	protein_coding	ns_SMG1i	ns_UPF1	ns_SMG567	cloud_up_UPF3
ENSG00000182870.13	GALNT9	protein_coding	core_down_SMG1i	shell_down_UPF1	NA	ns_UPF3
ENSG00000182871.16	COL18A1	protein_coding	core_down_SMG1i	cloud_down_UPF1	core_down_SMG567	shell_down_UPF3
ENSG00000182872.16	RBM10	protein_coding	ns_SMG1i	ns_UPF1	ns_SMG567	ns_UPF3
ENSG00000182873.5	PRKCZ-AS1	lncRNA	ns_SMG1i	ns_UPF1	ns_SMG567	NA
ENSG00000182899.17	RPL35A	protein_coding	ns_SMG1i	cloud_down_UPF1	ns_SMG567	ns_UPF3
ENSG00000182903.16	ZNF721	protein_coding	ns_SMG1i	ns_UPF1	ns_SMG567	ns_UPF3
ENSG00000182912.6	TSPEAR-AS2	lncRNA	ns_SMG1i	ns_UPF1	cloud_down_SMG567	NA
ENSG00000182919.15	C11orf54	protein_coding	shell_down_SMG1i	ns_UPF1	ns_SMG567	ns_UPF3
ENSG00000182923.20	CEP63	protein_coding	core_up_SMG1i	shell_up_UPF1	cloud_up_SMG567	ns_UPF3
ENSG00000182934.12	SRPRA	protein_coding	ns_SMG1i	ns_UPF1	ns_SMG567	ns_UPF3
ENSG00000182944.18	EWSR1	protein_coding	ns_SMG1i	ns_UPF1	ns_SMG567	ns_UPF3
ENSG00000182952.5	HMGN4	protein_coding	ns_SMG1i	ns_UPF1	ns_SMG567	ns_UPF3
ENSG00000182957.16	SPATA13	protein_coding	ns_SMG1i	ns_UPF1	ns_SMG567	ns_UPF3
ENSG00000182963.11	GJC1	protein_coding	ns_SMG1i	ns_UPF1	ns_SMG567	ns_UPF3
ENSG00000182973.20	CNOT10	protein_coding	ns_SMG1i	cloud_up_UPF1	cloud_up_SMG567	cloud_up_UPF3
ENSG00000182979.18	MTA1	protein_coding	shell_down_SMG1i	ns_UPF1	ns_SMG567	ns_UPF3
ENSG00000182986.15	ZNF320	protein_coding	core_up_SMG1i	ns_UPF1	cloud_up_SMG567	ns_UPF3
ENSG00000182993.5	C12orf60	protein_coding	ns_SMG1i	ns_UPF1	ns_SMG567	ns_UPF3
ENSG00000183010.17	PYCR1	protein_coding	ns_SMG1i	ns_UPF1	shell_down_SMG567	cloud_down_UPF3
ENSG00000183011.14	NAA38	protein_coding	shell_down_SMG1i	cloud_down_UPF1	shell_down_SMG567	ns_UPF3
ENSG00000183018.9	SPNS2	protein_coding	shell_down_SMG1i	cloud_down_UPF1	ns_SMG567	ns_UPF3
ENSG00000183020.15	AP2A2	protein_coding	ns_SMG1i	ns_UPF1	cloud_up_SMG567	ns_UPF3
ENSG00000183032.12	SLC25A21	protein_coding	ns_SMG1i	ns_UPF1	ns_SMG567	ns_UPF3
ENSG00000183044.12	ABAT	protein_coding	core_down_SMG1i	ns_UPF1	cloud_down_SMG567	ns_UPF3
ENSG00000183048.12	SLC25A10	protein_coding	core_down_SMG1i	ns_UPF1	shell_down_SMG567	ns_UPF3
ENSG00000183049.14	CAMK1D	protein_coding	ns_SMG1i	cloud_down_UPF1	ns_SMG567	ns_UPF3
ENSG00000183054.13	RGPD6	protein_coding	core_up_SMG1i	shell_up_UPF1	ns_SMG567	ns_UPF3
ENSG00000183060.16	LYSMD4	protein_coding	ns_SMG1i	cloud_up_UPF1	ns_SMG567	ns_UPF3
ENSG00000183067.6	IGSF5	protein_coding	ns_SMG1i	ns_UPF1	NA	NA
ENSG00000183077.16	AFMID	protein_coding	ns_SMG1i	ns_UPF1	ns_SMG567	ns_UPF3
ENSG00000183087.15	GAS6	protein_coding	cloud_up_SMG1i	cloud_down_UPF1	shell_down_SMG567	ns_UPF3
ENSG00000183091.21	NEB	protein_coding	cloud_up_SMG1i	ns_UPF1	shell_up_SMG567	cloud_up_UPF3
ENSG00000183092.18	BEGAIN	protein_coding	cloud_down_SMG1i	cloud_down_UPF1	cloud_down_SMG567	ns_UPF3
ENSG00000183111.12	ARHGEF37	protein_coding	ns_SMG1i	cloud_up_UPF1	cloud_up_SMG567	ns_UPF3
ENSG00000183128.7	CALHM3	protein_coding	ns_SMG1i	ns_UPF1	NA	NA
ENSG00000183134.5	PTGDR2	protein_coding	ns_SMG1i	ns_UPF1	ns_SMG567	ns_UPF3
ENSG00000183137.15	CEP57L1	protein_coding	ns_SMG1i	ns_UPF1	ns_SMG567	ns_UPF3
ENSG00000183150.8	GPR19	protein_coding	shell_down_SMG1i	cloud_down_UPF1	ns_SMG567	core_up_UPF3
ENSG00000183155.5	RABIF	protein_coding	ns_SMG1i	ns_UPF1	ns_SMG567	ns_UPF3
ENSG00000183161.6	FANCF	protein_coding	ns_SMG1i	ns_UPF1	ns_SMG567	ns_UPF3
ENSG00000183171.5	ENSG00000183171	processed_pseudogene	ns_SMG1i	ns_UPF1	NA	NA
ENSG00000183172.9	SMDT1	protein_coding	ns_SMG1i	ns_UPF1	ns_SMG567	ns_UPF3
ENSG00000183186.8	C2CD4C	protein_coding	cloud_down_SMG1i	cloud_down_UPF1	ns_SMG567	ns_UPF3
ENSG00000183196.10	CHST6	protein_coding	ns_SMG1i	ns_UPF1	ns_SMG567	ns_UPF3
ENSG00000183199.6	HSP90AB3P	processed_pseudogene	ns_SMG1i	ns_UPF1	ns_SMG567	NA
ENSG00000183207.14	RUVBL2	protein_coding	ns_SMG1i	ns_UPF1	ns_SMG567	ns_UPF3
ENSG00000183208.13	GDPGP1	protein_coding	ns_SMG1i	ns_UPF1	ns_SMG567	ns_UPF3
ENSG00000183246.8	RIMBP3C	protein_coding	ns_SMG1i	ns_UPF1	ns_SMG567	ns_UPF3
ENSG00000183248.12	PRR36	protein_coding	core_down_SMG1i	ns_UPF1	cloud_down_SMG567	NA
ENSG00000183250.13	LINC01547	lncRNA	ns_SMG1i	cloud_down_UPF1	ns_SMG567	ns_UPF3
ENSG00000183251.4	OR51B4	protein_coding	core_down_SMG1i	ns_UPF1	NA	NA
ENSG00000183255.12	PTTG1IP	protein_coding	ns_SMG1i	ns_UPF1	ns_SMG567	ns_UPF3
ENSG00000183258.12	DDX41	protein_coding	ns_SMG1i	cloud_up_UPF1	cloud_up_SMG567	cloud_up_UPF3
ENSG00000183281.15	PLGLB1	protein_coding	core_up_SMG1i	core_up_UPF1	core_up_SMG567	core_up_UPF3
ENSG00000183283.16	DAZAP2	protein_coding	ns_SMG1i	ns_UPF1	ns_SMG567	ns_UPF3
ENSG00000183287.15	CCBE1	protein_coding	shell_down_SMG1i	shell_down_UPF1	cloud_down_SMG567	cloud_down_UPF3
ENSG00000183291.18	SELENOF	protein_coding	ns_SMG1i	ns_UPF1	ns_SMG567	ns_UPF3
ENSG00000183298.5	RPSAP19	processed_pseudogene	ns_SMG1i	ns_UPF1	ns_SMG567	NA
ENSG00000183305.14	MAGEA2B	protein_coding	ns_SMG1i	ns_UPF1	NA	NA
ENSG00000183307.4	TMEM121B	protein_coding	cloud_down_SMG1i	ns_UPF1	cloud_down_SMG567	cloud_up_UPF3
ENSG00000183309.12	ZNF623	protein_coding	ns_SMG1i	ns_UPF1	ns_SMG567	ns_UPF3
ENSG00000183317.17	EPHA10	protein_coding	ns_SMG1i	cloud_up_UPF1	ns_SMG567	ns_UPF3
ENSG00000183323.13	CCDC125	protein_coding	ns_SMG1i	ns_UPF1	ns_SMG567	ns_UPF3
ENSG00000183336.9	BOLA2	protein_coding	cloud_up_SMG1i	ns_UPF1	ns_SMG567	ns_UPF3
ENSG00000183337.18	BCOR	protein_coding	core_up_SMG1i	cloud_up_UPF1	cloud_down_SMG567	ns_UPF3
ENSG00000183340.7	JRKL	protein_coding	ns_SMG1i	ns_UPF1	ns_SMG567	ns_UPF3
ENSG00000183354.12	KIAA2026	protein_coding	ns_SMG1i	ns_UPF1	ns_SMG567	ns_UPF3
ENSG00000183386.10	FHL3	protein_coding	ns_SMG1i	ns_UPF1	ns_SMG567	ns_UPF3
ENSG00000183401.12	CCDC159	protein_coding	ns_SMG1i	ns_UPF1	cloud_up_SMG567	ns_UPF3
ENSG00000183421.12	RIPK4	protein_coding	ns_SMG1i	ns_UPF1	cloud_down_SMG567	ns_UPF3
ENSG00000183423.12	LRIT3	protein_coding	ns_SMG1i	ns_UPF1	cloud_up_SMG567	ns_UPF3
ENSG00000183426.17	NPIPA1	protein_coding	core_up_SMG1i	core_up_UPF1	core_up_SMG567	core_up_UPF3
ENSG00000183431.12	SF3A3	protein_coding	ns_SMG1i	ns_UPF1	ns_SMG567	ns_UPF3
ENSG00000183444.10	OR7E38P	unprocessed_pseudogene	core_up_SMG1i	shell_up_UPF1	cloud_up_SMG567	ns_UPF3
ENSG00000183458.15	PKD1P3	transcribed_unprocessed_pseudogene	core_up_SMG1i	core_up_UPF1	core_up_SMG567	core_up_UPF3
ENSG00000183474.16	GTF2H2C	protein_coding	ns_SMG1i	ns_UPF1	ns_SMG567	ns_UPF3
ENSG00000183475.13	ASB7	protein_coding	ns_SMG1i	ns_UPF1	ns_SMG567	ns_UPF3
ENSG00000183479.13	TREX2	protein_coding	cloud_up_SMG1i	core_up_UPF1	cloud_down_SMG567	cloud_up_UPF3
ENSG00000183495.15	EP400	protein_coding	ns_SMG1i	ns_UPF1	ns_SMG567	ns_UPF3
ENSG00000183496.6	MEX3B	protein_coding	ns_SMG1i	ns_UPF1	cloud_down_SMG567	ns_UPF3
ENSG00000183506.17	PI4KAP2	transcribed_unitary_pseudogene	core_up_SMG1i	core_up_UPF1	shell_up_SMG567	core_up_UPF3
ENSG00000183508.5	TENT5C	protein_coding	core_down_SMG1i	shell_down_UPF1	cloud_down_SMG567	ns_UPF3
ENSG00000183513.9	COA5	protein_coding	ns_SMG1i	cloud_down_UPF1	cloud_down_SMG567	ns_UPF3
ENSG00000183520.12	UTP11	protein_coding	ns_SMG1i	ns_UPF1	ns_SMG567	ns_UPF3
ENSG00000183527.12	PSMG1	protein_coding	core_down_SMG1i	ns_UPF1	ns_SMG567	ns_UPF3
ENSG00000183530.14	PRR14L	protein_coding	ns_SMG1i	ns_UPF1	ns_SMG567	ns_UPF3
ENSG00000183570.17	PCBP3	protein_coding	cloud_down_SMG1i	cloud_up_UPF1	cloud_down_SMG567	ns_UPF3
ENSG00000183576.13	SETD3	protein_coding	ns_SMG1i	ns_UPF1	ns_SMG567	ns_UPF3
ENSG00000183578.8	TNFAIP8L3	protein_coding	shell_down_SMG1i	core_down_UPF1	cloud_up_SMG567	ns_UPF3
ENSG00000183579.16	ZNRF3	protein_coding	ns_SMG1i	ns_UPF1	ns_SMG567	ns_UPF3
ENSG00000183597.16	TANGO2	protein_coding	ns_SMG1i	core_up_UPF1	shell_up_SMG567	core_up_UPF3
ENSG00000183604.17	SMG1P5	transcribed_unprocessed_pseudogene	core_up_SMG1i	core_up_UPF1	core_up_SMG567	ns_UPF3
ENSG00000183605.17	SFXN4	protein_coding	ns_SMG1i	ns_UPF1	cloud_down_SMG567	ns_UPF3
ENSG00000183615.6	FAM167B	protein_coding	ns_SMG1i	ns_UPF1	NA	NA
ENSG00000183617.5	MRPL54	protein_coding	ns_SMG1i	ns_UPF1	ns_SMG567	ns_UPF3
ENSG00000183621.15	ZNF438	protein_coding	ns_SMG1i	ns_UPF1	ns_SMG567	ns_UPF3
ENSG00000183624.14	HMCES	protein_coding	core_down_SMG1i	cloud_down_UPF1	cloud_down_SMG567	ns_UPF3
ENSG00000183625.16	CCR3	protein_coding	cloud_up_SMG1i	cloud_up_UPF1	NA	NA
ENSG00000183628.14	DGCR6	protein_coding	ns_SMG1i	ns_UPF1	cloud_down_SMG567	ns_UPF3
ENSG00000183638.6	RP1L1	protein_coding	shell_down_SMG1i	cloud_up_UPF1	cloud_down_SMG567	ns_UPF3
ENSG00000183647.11	ZNF530	protein_coding	ns_SMG1i	ns_UPF1	ns_SMG567	ns_UPF3
ENSG00000183648.11	NDUFB1	protein_coding	shell_down_SMG1i	shell_down_UPF1	core_down_SMG567	ns_UPF3
ENSG00000183655.13	KLHL25	protein_coding	ns_SMG1i	ns_UPF1	ns_SMG567	ns_UPF3
ENSG00000183665.5	TRMT12	protein_coding	ns_SMG1i	ns_UPF1	ns_SMG567	ns_UPF3
ENSG00000183666.20	GUSBP1	transcribed_unprocessed_pseudogene	ns_SMG1i	cloud_up_UPF1	core_up_SMG567	core_up_UPF3
ENSG00000183682.8	BMP8A	protein_coding	core_down_SMG1i	ns_UPF1	cloud_down_SMG567	ns_UPF3
ENSG00000183684.8	ALYREF	protein_coding	ns_SMG1i	ns_UPF1	ns_SMG567	ns_UPF3
ENSG00000183688.4	RFLNB	protein_coding	ns_SMG1i	shell_down_UPF1	core_down_SMG567	shell_down_UPF3
ENSG00000183691.6	NOG	protein_coding	ns_SMG1i	cloud_down_UPF1	shell_down_SMG567	ns_UPF3
ENSG00000183696.14	UPP1	protein_coding	core_up_SMG1i	shell_up_UPF1	core_up_SMG567	core_up_UPF3
ENSG00000183718.6	TRIM52	protein_coding	ns_SMG1i	ns_UPF1	ns_SMG567	ns_UPF3
ENSG00000183722.9	LHFPL6	protein_coding	shell_down_SMG1i	cloud_down_UPF1	ns_SMG567	ns_UPF3
ENSG00000183723.13	CMTM4	protein_coding	ns_SMG1i	ns_UPF1	ns_SMG567	ns_UPF3
ENSG00000183726.11	TMEM50A	protein_coding	ns_SMG1i	ns_UPF1	ns_SMG567	ns_UPF3
ENSG00000183735.11	TBK1	protein_coding	ns_SMG1i	ns_UPF1	ns_SMG567	ns_UPF3
ENSG00000183741.12	CBX6	protein_coding	ns_SMG1i	ns_UPF1	cloud_down_SMG567	ns_UPF3
ENSG00000183742.13	MACC1	protein_coding	cloud_down_SMG1i	ns_UPF1	NA	NA
ENSG00000183751.16	TBL3	protein_coding	ns_SMG1i	ns_UPF1	ns_SMG567	ns_UPF3
ENSG00000183760.11	ACP7	protein_coding	core_up_SMG1i	shell_up_UPF1	NA	NA
ENSG00000183762.13	KREMEN1	protein_coding	core_down_SMG1i	ns_UPF1	cloud_down_SMG567	cloud_down_UPF3
ENSG00000183763.9	TRAIP	protein_coding	core_up_SMG1i	core_up_UPF1	shell_up_SMG567	core_up_UPF3
ENSG00000183765.23	CHEK2	protein_coding	ns_SMG1i	ns_UPF1	ns_SMG567	ns_UPF3
ENSG00000183773.16	AIFM3	protein_coding	core_up_SMG1i	shell_up_UPF1	NA	NA
ENSG00000183775.11	KCTD16	protein_coding	ns_SMG1i	ns_UPF1	cloud_up_SMG567	ns_UPF3
ENSG00000183778.19	B3GALT5	protein_coding	shell_up_SMG1i	cloud_up_UPF1	cloud_up_SMG567	ns_UPF3
ENSG00000183779.7	ZNF703	protein_coding	cloud_down_SMG1i	shell_down_UPF1	ns_SMG567	ns_UPF3
ENSG00000183780.13	SLC35F3	protein_coding	ns_SMG1i	ns_UPF1	cloud_down_SMG567	ns_UPF3
ENSG00000183785.16	TUBA8	protein_coding	core_up_SMG1i	core_up_UPF1	core_up_SMG567	core_up_UPF3
ENSG00000183793.14	NPIPA5	protein_coding	ns_SMG1i	shell_up_UPF1	core_up_SMG567	core_up_UPF3
ENSG00000183808.12	RBM12B	protein_coding	ns_SMG1i	ns_UPF1	ns_SMG567	ns_UPF3
ENSG00000183814.16	LIN9	protein_coding	cloud_up_SMG1i	ns_UPF1	ns_SMG567	ns_UPF3
ENSG00000183826.18	BTBD9	protein_coding	ns_SMG1i	ns_UPF1	ns_SMG567	ns_UPF3
ENSG00000183828.15	NUDT14	protein_coding	ns_SMG1i	ns_UPF1	cloud_down_SMG567	ns_UPF3
ENSG00000183831.7	ANKRD45	protein_coding	ns_SMG1i	ns_UPF1	NA	NA
ENSG00000183833.16	CFAP91	protein_coding	shell_down_SMG1i	ns_UPF1	NA	NA
ENSG00000183840.7	GPR39	protein_coding	ns_SMG1i	shell_down_UPF1	NA	NA
ENSG00000183853.18	KIRREL1	protein_coding	ns_SMG1i	shell_up_UPF1	ns_SMG567	ns_UPF3
ENSG00000183856.11	IQGAP3	protein_coding	shell_up_SMG1i	shell_up_UPF1	core_up_SMG567	ns_UPF3
ENSG00000183864.5	TOB2	protein_coding	ns_SMG1i	ns_UPF1	ns_SMG567	ns_UPF3
ENSG00000183873.18	SCN5A	protein_coding	shell_down_SMG1i	ns_UPF1	cloud_down_SMG567	cloud_down_UPF3
ENSG00000183889.12	NPIPA9	protein_coding	core_up_SMG1i	core_up_UPF1	core_up_SMG567	core_up_UPF3
ENSG00000183891.6	TTC32	protein_coding	ns_SMG1i	cloud_down_UPF1	cloud_down_SMG567	ns_UPF3
ENSG00000183914.15	DNAH2	protein_coding	cloud_down_SMG1i	cloud_up_UPF1	cloud_up_SMG567	ns_UPF3
ENSG00000183921.8	SDR42E2	protein_coding	ns_SMG1i	ns_UPF1	NA	NA
ENSG00000183929.7	DUSP5P1	processed_pseudogene	ns_SMG1i	ns_UPF1	ns_SMG567	ns_UPF3
ENSG00000183935.5	HTR7P1	transcribed_processed_pseudogene	cloud_down_SMG1i	cloud_down_UPF1	ns_SMG567	ns_UPF3
ENSG00000183943.6	PRKX	protein_coding	ns_SMG1i	ns_UPF1	ns_SMG567	NA
ENSG00000183955.14	KMT5A	protein_coding	ns_SMG1i	ns_UPF1	ns_SMG567	ns_UPF3
ENSG00000183963.19	SMTN	protein_coding	ns_SMG1i	ns_UPF1	cloud_up_SMG567	shell_up_UPF3
ENSG00000183971.10	NPW	protein_coding	cloud_down_SMG1i	cloud_down_UPF1	NA	NA
ENSG00000183978.8	COA3	protein_coding	ns_SMG1i	cloud_down_UPF1	cloud_down_SMG567	ns_UPF3
ENSG00000183979.8	NPB	protein_coding	cloud_down_SMG1i	shell_down_UPF1	cloud_down_SMG567	ns_UPF3
ENSG00000184005.11	ST6GALNAC3	protein_coding	core_down_SMG1i	cloud_down_UPF1	cloud_down_SMG567	ns_UPF3
ENSG00000184007.22	PTP4A2	protein_coding	ns_SMG1i	ns_UPF1	ns_SMG567	ns_UPF3
ENSG00000184009.13	ACTG1	protein_coding	ns_SMG1i	ns_UPF1	cloud_down_SMG567	ns_UPF3
ENSG00000184014.9	DENND5A	protein_coding	shell_up_SMG1i	ns_UPF1	cloud_up_SMG567	ns_UPF3
ENSG00000184047.20	DIABLO	protein_coding	ns_SMG1i	ns_UPF1	ns_SMG567	ns_UPF3
ENSG00000184056.15	VPS33B	protein_coding	shell_up_SMG1i	shell_up_UPF1	cloud_up_SMG567	cloud_up_UPF3
ENSG00000184058.16	TBX1	protein_coding	ns_SMG1i	cloud_down_UPF1	core_down_SMG567	ns_UPF3
ENSG00000184060.11	ADAP2	protein_coding	ns_SMG1i	ns_UPF1	ns_SMG567	ns_UPF3
ENSG00000184076.13	UQCR10	protein_coding	ns_SMG1i	ns_UPF1	shell_down_SMG567	ns_UPF3
ENSG00000184083.12	FAM120C	protein_coding	ns_SMG1i	ns_UPF1	ns_SMG567	ns_UPF3
ENSG00000184110.15	EIF3C	protein_coding	core_up_SMG1i	ns_UPF1	ns_SMG567	ns_UPF3
ENSG00000184117.12	NIPSNAP1	protein_coding	cloud_down_SMG1i	ns_UPF1	ns_SMG567	ns_UPF3
ENSG00000184154.16	LRRC51	protein_coding	ns_SMG1i	ns_UPF1	core_down_SMG567	ns_UPF3
ENSG00000184160.8	ADRA2C	protein_coding	ns_SMG1i	ns_UPF1	cloud_down_SMG567	shell_down_UPF3
ENSG00000184162.15	NR2C2AP	protein_coding	ns_SMG1i	ns_UPF1	ns_SMG567	ns_UPF3
ENSG00000184163.3	C1QTNF12	protein_coding	ns_SMG1i	ns_UPF1	ns_SMG567	NA
ENSG00000184164.15	CRELD2	protein_coding	ns_SMG1i	ns_UPF1	cloud_down_SMG567	ns_UPF3
ENSG00000184178.17	SCFD2	protein_coding	ns_SMG1i	cloud_down_UPF1	cloud_down_SMG567	ns_UPF3
ENSG00000184182.19	UBE2F	protein_coding	ns_SMG1i	ns_UPF1	ns_SMG567	ns_UPF3
ENSG00000184185.10	KCNJ12	protein_coding	ns_SMG1i	core_down_UPF1	core_down_SMG567	core_down_UPF3
ENSG00000184194.6	GPR173	protein_coding	cloud_down_SMG1i	cloud_down_UPF1	NA	NA
ENSG00000184203.8	PPP1R2	protein_coding	ns_SMG1i	ns_UPF1	ns_SMG567	cloud_down_UPF3
ENSG00000184205.14	TSPYL2	protein_coding	core_up_SMG1i	core_up_UPF1	core_up_SMG567	ns_UPF3
ENSG00000184206.13	GOLGA6L4	protein_coding	core_up_SMG1i	core_up_UPF1	cloud_up_SMG567	cloud_up_UPF3
ENSG00000184207.9	PGP	protein_coding	ns_SMG1i	cloud_up_UPF1	ns_SMG567	ns_UPF3
ENSG00000184208.12	C22orf46	transcribed_unitary_pseudogene	core_up_SMG1i	ns_UPF1	ns_SMG567	ns_UPF3
ENSG00000184209.15	SNRNP35	protein_coding	shell_down_SMG1i	cloud_down_UPF1	shell_down_SMG567	ns_UPF3
ENSG00000184216.15	IRAK1	protein_coding	ns_SMG1i	ns_UPF1	cloud_down_SMG567	ns_UPF3
ENSG00000184220.12	CMSS1	protein_coding	cloud_down_SMG1i	shell_down_UPF1	cloud_down_SMG567	ns_UPF3
ENSG00000184224.3	NDUFV1-DT	lncRNA	ns_SMG1i	cloud_up_UPF1	ns_SMG567	ns_UPF3
ENSG00000184232.9	OAF	protein_coding	shell_down_SMG1i	cloud_down_UPF1	core_down_SMG567	ns_UPF3
ENSG00000184254.17	ALDH1A3	protein_coding	core_down_SMG1i	cloud_down_UPF1	cloud_down_SMG567	cloud_down_UPF3
ENSG00000184260.6	H2AC20	protein_coding	ns_SMG1i	ns_UPF1	cloud_down_SMG567	ns_UPF3
ENSG00000184271.18	POU6F1	protein_coding	core_up_SMG1i	cloud_up_UPF1	ns_SMG567	ns_UPF3
ENSG00000184277.13	TM2D3	protein_coding	ns_SMG1i	ns_UPF1	cloud_down_SMG567	ns_UPF3
ENSG00000184281.15	TSSC4	protein_coding	ns_SMG1i	ns_UPF1	ns_SMG567	ns_UPF3
ENSG00000184292.7	TACSTD2	protein_coding	cloud_down_SMG1i	cloud_up_UPF1	NA	NA
ENSG00000184305.16	CCSER1	protein_coding	ns_SMG1i	ns_UPF1	ns_SMG567	ns_UPF3
ENSG00000184307.17	ZDHHC23	protein_coding	cloud_down_SMG1i	ns_UPF1	ns_SMG567	ns_UPF3
ENSG00000184349.14	EFNA5	protein_coding	cloud_up_SMG1i	cloud_up_UPF1	ns_SMG567	ns_UPF3
ENSG00000184363.10	PKP3	protein_coding	ns_SMG1i	ns_UPF1	NA	NA
ENSG00000184368.16	MAP7D2	protein_coding	core_up_SMG1i	shell_up_UPF1	cloud_down_SMG567	ns_UPF3
ENSG00000184371.14	CSF1	protein_coding	ns_SMG1i	ns_UPF1	ns_SMG567	ns_UPF3
ENSG00000184378.3	ACTRT3	protein_coding	core_down_SMG1i	ns_UPF1	cloud_down_SMG567	ns_UPF3
ENSG00000184381.20	PLA2G6	protein_coding	core_up_SMG1i	core_up_UPF1	cloud_up_SMG567	cloud_up_UPF3
ENSG00000184384.14	MAML2	protein_coding	cloud_down_SMG1i	cloud_up_UPF1	cloud_down_SMG567	ns_UPF3
ENSG00000184402.15	SS18L1	protein_coding	ns_SMG1i	cloud_up_UPF1	ns_SMG567	cloud_up_UPF3
ENSG00000184428.13	TOP1MT	protein_coding	ns_SMG1i	ns_UPF1	ns_SMG567	ns_UPF3
ENSG00000184432.11	COPB2	protein_coding	ns_SMG1i	ns_UPF1	ns_SMG567	ns_UPF3
ENSG00000184436.12	THAP7	protein_coding	ns_SMG1i	ns_UPF1	shell_down_SMG567	ns_UPF3
ENSG00000184441.4	ENSG00000184441	lncRNA	core_up_SMG1i	cloud_up_UPF1	cloud_up_SMG567	cloud_up_UPF3
ENSG00000184445.12	KNTC1	protein_coding	ns_SMG1i	cloud_up_UPF1	ns_SMG567	ns_UPF3
ENSG00000184451.5	CCR10	protein_coding	ns_SMG1i	ns_UPF1	ns_SMG567	ns_UPF3
ENSG00000184454.7	NCMAP	protein_coding	core_down_SMG1i	cloud_up_UPF1	NA	NA
ENSG00000184465.16	WDR27	protein_coding	shell_up_SMG1i	shell_up_UPF1	cloud_up_SMG567	ns_UPF3
ENSG00000184470.21	TXNRD2	protein_coding	ns_SMG1i	ns_UPF1	ns_SMG567	ns_UPF3
ENSG00000184481.17	FOXO4	protein_coding	shell_down_SMG1i	ns_UPF1	ns_SMG567	ns_UPF3
ENSG00000184489.13	PTP4A3	protein_coding	core_down_SMG1i	cloud_down_UPF1	core_down_SMG567	cloud_down_UPF3
ENSG00000184492.7	FOXD4L1	protein_coding	ns_SMG1i	cloud_up_UPF1	ns_SMG567	cloud_up_UPF3
ENSG00000184497.13	TMEM255B	protein_coding	ns_SMG1i	cloud_up_UPF1	cloud_up_SMG567	ns_UPF3
ENSG00000184500.16	PROS1	protein_coding	cloud_down_SMG1i	shell_down_UPF1	ns_SMG567	ns_UPF3
ENSG00000184508.12	HDDC3	protein_coding	ns_SMG1i	ns_UPF1	ns_SMG567	ns_UPF3
ENSG00000184517.12	ZFP1	protein_coding	ns_SMG1i	ns_UPF1	ns_SMG567	ns_UPF3
ENSG00000184524.6	CEND1	protein_coding	core_down_SMG1i	cloud_down_UPF1	cloud_down_SMG567	shell_up_UPF3
ENSG00000184545.11	DUSP8	protein_coding	ns_SMG1i	ns_UPF1	cloud_up_SMG567	ns_UPF3
ENSG00000184557.4	SOCS3	protein_coding	ns_SMG1i	ns_UPF1	cloud_up_SMG567	cloud_up_UPF3
ENSG00000184574.10	LPAR5	protein_coding	ns_SMG1i	ns_UPF1	core_up_SMG567	NA
ENSG00000184575.12	XPOT	protein_coding	core_up_SMG1i	shell_up_UPF1	cloud_down_SMG567	ns_UPF3
ENSG00000184584.14	STING1	protein_coding	shell_down_SMG1i	cloud_down_UPF1	ns_SMG567	ns_UPF3
ENSG00000184588.18	PDE4B	protein_coding	ns_SMG1i	cloud_up_UPF1	cloud_up_SMG567	ns_UPF3
ENSG00000184599.14	TAFA3	protein_coding	ns_SMG1i	shell_down_UPF1	NA	NA
ENSG00000184602.6	SNN	protein_coding	core_down_SMG1i	shell_down_UPF1	cloud_down_SMG567	ns_UPF3
ENSG00000184613.11	NELL2	protein_coding	core_up_SMG1i	shell_up_UPF1	ns_SMG567	ns_UPF3
ENSG00000184619.8	KRBA2	protein_coding	ns_SMG1i	cloud_down_UPF1	ns_SMG567	ns_UPF3
ENSG00000184634.17	MED12	protein_coding	core_up_SMG1i	ns_UPF1	ns_SMG567	ns_UPF3
ENSG00000184640.20	SEPTIN9	protein_coding	ns_SMG1i	cloud_down_UPF1	shell_down_SMG567	ns_UPF3
ENSG00000184661.14	CDCA2	protein_coding	shell_down_SMG1i	ns_UPF1	ns_SMG567	ns_UPF3
ENSG00000184675.11	AMER1	protein_coding	shell_down_SMG1i	cloud_down_UPF1	shell_down_SMG567	ns_UPF3
ENSG00000184677.18	ZBTB40	protein_coding	ns_SMG1i	ns_UPF1	ns_SMG567	ns_UPF3
ENSG00000184678.11	H2BC21	protein_coding	ns_SMG1i	cloud_down_UPF1	cloud_down_SMG567	ns_UPF3
ENSG00000184702.20	SEPTIN5	protein_coding	ns_SMG1i	cloud_up_UPF1	cloud_up_SMG567	ns_UPF3
ENSG00000184708.18	EIF4ENIF1	protein_coding	ns_SMG1i	ns_UPF1	ns_SMG567	ns_UPF3
ENSG00000184709.7	LRRC26	protein_coding	ns_SMG1i	shell_down_UPF1	cloud_down_SMG567	cloud_down_UPF3
ENSG00000184731.6	FAM110C	protein_coding	ns_SMG1i	ns_UPF1	cloud_down_SMG567	shell_down_UPF3
ENSG00000184743.13	ATL3	protein_coding	ns_SMG1i	ns_UPF1	ns_SMG567	ns_UPF3
ENSG00000184752.14	NDUFA12	protein_coding	ns_SMG1i	ns_UPF1	ns_SMG567	ns_UPF3
ENSG00000184786.6	DYNLT2	protein_coding	ns_SMG1i	ns_UPF1	ns_SMG567	ns_UPF3
ENSG00000184787.19	UBE2G2	protein_coding	ns_SMG1i	ns_UPF1	ns_SMG567	ns_UPF3
ENSG00000184792.16	OSBP2	protein_coding	ns_SMG1i	ns_UPF1	cloud_up_SMG567	ns_UPF3
ENSG00000184809.13	B3GALT5-AS1	lncRNA	shell_down_SMG1i	cloud_up_UPF1	cloud_up_SMG567	ns_UPF3
ENSG00000184828.10	ZBTB7C	protein_coding	ns_SMG1i	shell_down_UPF1	shell_down_SMG567	shell_down_UPF3
ENSG00000184831.14	APOO	protein_coding	ns_SMG1i	ns_UPF1	ns_SMG567	ns_UPF3
ENSG00000184840.12	TMED9	protein_coding	ns_SMG1i	ns_UPF1	ns_SMG567	ns_UPF3
ENSG00000184845.4	DRD1	protein_coding	core_down_SMG1i	cloud_down_UPF1	NA	NA
ENSG00000184857.8	TMEM186	protein_coding	ns_SMG1i	ns_UPF1	cloud_down_SMG567	ns_UPF3
ENSG00000184860.10	SDR42E1	protein_coding	cloud_down_SMG1i	ns_UPF1	NA	NA
ENSG00000184863.11	RBM33	protein_coding	ns_SMG1i	ns_UPF1	ns_SMG567	ns_UPF3
ENSG00000184887.14	BTBD6	protein_coding	ns_SMG1i	ns_UPF1	shell_down_SMG567	ns_UPF3
ENSG00000184897.7	H1-10	protein_coding	core_down_SMG1i	ns_UPF1	cloud_down_SMG567	ns_UPF3
ENSG00000184898.7	RBM43	protein_coding	ns_SMG1i	ns_UPF1	ns_SMG567	ns_UPF3
ENSG00000184900.16	SUMO3	protein_coding	core_down_SMG1i	shell_down_UPF1	cloud_down_SMG567	cloud_down_UPF3
ENSG00000184903.10	IMMP2L	protein_coding	ns_SMG1i	ns_UPF1	cloud_down_SMG567	ns_UPF3
ENSG00000184908.20	CLCNKB	protein_coding	ns_SMG1i	ns_UPF1	cloud_down_SMG567	NA
ENSG00000184916.9	JAG2	protein_coding	ns_SMG1i	ns_UPF1	cloud_down_SMG567	ns_UPF3
ENSG00000184922.15	FMNL1	protein_coding	core_up_SMG1i	core_up_UPF1	cloud_up_SMG567	ns_UPF3
ENSG00000184923.12	NUTM2A	protein_coding	shell_down_SMG1i	ns_UPF1	cloud_down_SMG567	ns_UPF3
ENSG00000184924.6	PTRHD1	protein_coding	ns_SMG1i	ns_UPF1	ns_SMG567	ns_UPF3
ENSG00000184925.12	LCN12	protein_coding	ns_SMG1i	ns_UPF1	ns_SMG567	ns_UPF3
ENSG00000184939.16	ZFP90	protein_coding	ns_SMG1i	ns_UPF1	ns_SMG567	ns_UPF3
ENSG00000184949.18	FAM227A	protein_coding	core_up_SMG1i	core_up_UPF1	shell_up_SMG567	cloud_up_UPF3
ENSG00000184967.7	NOC4L	protein_coding	ns_SMG1i	ns_UPF1	ns_SMG567	ns_UPF3
ENSG00000184979.11	USP18	protein_coding	ns_SMG1i	cloud_down_UPF1	ns_SMG567	ns_UPF3
ENSG00000184983.11	NDUFA6	protein_coding	ns_SMG1i	ns_UPF1	ns_SMG567	ns_UPF3
ENSG00000184985.16	SORCS2	protein_coding	ns_SMG1i	shell_up_UPF1	cloud_down_SMG567	NA
ENSG00000184986.11	TMEM121	protein_coding	cloud_down_SMG1i	cloud_down_UPF1	core_down_SMG567	cloud_down_UPF3
ENSG00000184988.8	TMEM106A	protein_coding	ns_SMG1i	cloud_up_UPF1	cloud_up_SMG567	ns_UPF3
ENSG00000184990.13	SIVA1	protein_coding	ns_SMG1i	cloud_down_UPF1	cloud_down_SMG567	ns_UPF3
ENSG00000184992.13	BRI3BP	protein_coding	core_down_SMG1i	cloud_down_UPF1	cloud_down_SMG567	cloud_down_UPF3
ENSG00000184995.7	IFNE	protein_coding	ns_SMG1i	ns_UPF1	NA	NA
ENSG00000185000.12	DGAT1	protein_coding	ns_SMG1i	ns_UPF1	ns_SMG567	ns_UPF3
ENSG00000185009.13	AP3M1	protein_coding	ns_SMG1i	ns_UPF1	ns_SMG567	ns_UPF3
ENSG00000185010.15	F8	protein_coding	core_down_SMG1i	cloud_down_UPF1	ns_SMG567	ns_UPF3
ENSG00000185015.8	CA13	protein_coding	ns_SMG1i	ns_UPF1	core_up_SMG567	ns_UPF3
ENSG00000185019.17	UBOX5	protein_coding	core_down_SMG1i	ns_UPF1	ns_SMG567	ns_UPF3
ENSG00000185022.12	MAFF	protein_coding	core_up_SMG1i	core_up_UPF1	core_up_SMG567	core_up_UPF3
ENSG00000185024.18	BRF1	protein_coding	ns_SMG1i	ns_UPF1	ns_SMG567	ns_UPF3
ENSG00000185033.15	SEMA4B	protein_coding	ns_SMG1i	ns_UPF1	ns_SMG567	ns_UPF3
ENSG00000185043.13	CIB1	protein_coding	cloud_up_SMG1i	ns_UPF1	ns_SMG567	ns_UPF3
ENSG00000185049.16	NELFA	protein_coding	ns_SMG1i	ns_UPF1	ns_SMG567	ns_UPF3
ENSG00000185055.11	EFCAB10	protein_coding	shell_down_SMG1i	cloud_down_UPF1	cloud_down_SMG567	ns_UPF3
ENSG00000185065.6	UFD1-AS1	lncRNA	ns_SMG1i	cloud_down_UPF1	ns_SMG567	ns_UPF3
ENSG00000185085.2	INTS5	protein_coding	ns_SMG1i	cloud_down_UPF1	cloud_down_SMG567	ns_UPF3
ENSG00000185088.14	RPS27L	protein_coding	core_down_SMG1i	ns_UPF1	core_down_SMG567	ns_UPF3
ENSG00000185090.15	MANEAL	protein_coding	ns_SMG1i	cloud_down_UPF1	cloud_down_SMG567	ns_UPF3
ENSG00000185100.11	ADSS1	protein_coding	shell_up_SMG1i	cloud_up_UPF1	ns_SMG567	ns_UPF3
ENSG00000185101.13	ANO9	protein_coding	ns_SMG1i	ns_UPF1	NA	NA
ENSG00000185104.21	FAF1	protein_coding	ns_SMG1i	ns_UPF1	ns_SMG567	ns_UPF3
ENSG00000185112.6	FAM43A	protein_coding	ns_SMG1i	ns_UPF1	ns_SMG567	ns_UPF3
ENSG00000185115.6	NSMCE3	protein_coding	ns_SMG1i	ns_UPF1	ns_SMG567	ns_UPF3
ENSG00000185122.11	HSF1	protein_coding	ns_SMG1i	ns_UPF1	ns_SMG567	ns_UPF3
ENSG00000185127.7	C6orf120	protein_coding	ns_SMG1i	cloud_down_UPF1	ns_SMG567	ns_UPF3
ENSG00000185129.8	PURA	protein_coding	cloud_down_SMG1i	ns_UPF1	ns_SMG567	ns_UPF3
ENSG00000185133.14	INPP5J	protein_coding	ns_SMG1i	ns_UPF1	cloud_up_SMG567	core_up_UPF3
ENSG00000185158.13	LRRC37B	protein_coding	core_up_SMG1i	core_up_UPF1	core_up_SMG567	core_up_UPF3
ENSG00000185163.10	DDX51	protein_coding	core_up_SMG1i	shell_up_UPF1	cloud_up_SMG567	cloud_up_UPF3
ENSG00000185164.15	NOMO2	protein_coding	ns_SMG1i	ns_UPF1	ns_SMG567	ns_UPF3
ENSG00000185168.7	LINC00482	lncRNA	core_up_SMG1i	ns_UPF1	NA	NA
ENSG00000185187.13	SIGIRR	protein_coding	ns_SMG1i	cloud_down_UPF1	cloud_down_SMG567	ns_UPF3
ENSG00000185189.18	NRBP2	protein_coding	shell_down_SMG1i	ns_UPF1	cloud_down_SMG567	ns_UPF3
ENSG00000185201.18	IFITM2	protein_coding	core_down_SMG1i	core_down_UPF1	cloud_down_SMG567	ns_UPF3
ENSG00000185215.11	TNFAIP2	protein_coding	ns_SMG1i	ns_UPF1	NA	NA
ENSG00000185219.18	ZNF445	protein_coding	cloud_down_SMG1i	ns_UPF1	ns_SMG567	ns_UPF3
ENSG00000185220.12	PGBD2	protein_coding	ns_SMG1i	ns_UPF1	ns_SMG567	ns_UPF3
ENSG00000185222.10	TCEAL9	protein_coding	cloud_down_SMG1i	ns_UPF1	cloud_up_SMG567	ns_UPF3
ENSG00000185236.12	RAB11B	protein_coding	ns_SMG1i	ns_UPF1	ns_SMG567	ns_UPF3
ENSG00000185238.13	PRMT3	protein_coding	core_up_SMG1i	core_up_UPF1	ns_SMG567	ns_UPF3
ENSG00000185246.18	PRPF39	protein_coding	core_up_SMG1i	core_up_UPF1	core_up_SMG567	core_up_UPF3
ENSG00000185250.16	PPIL6	protein_coding	cloud_down_SMG1i	ns_UPF1	cloud_down_SMG567	cloud_down_UPF3
ENSG00000185252.19	ZNF74	protein_coding	ns_SMG1i	ns_UPF1	ns_SMG567	ns_UPF3
ENSG00000185261.16	KIAA0825	protein_coding	ns_SMG1i	ns_UPF1	shell_down_SMG567	ns_UPF3
ENSG00000185262.9	UBALD2	protein_coding	ns_SMG1i	ns_UPF1	ns_SMG567	ns_UPF3
ENSG00000185267.10	CDNF	protein_coding	cloud_up_SMG1i	cloud_up_UPF1	cloud_up_SMG567	cloud_up_UPF3
ENSG00000185269.12	NOTUM	protein_coding	ns_SMG1i	cloud_down_UPF1	cloud_up_SMG567	ns_UPF3
ENSG00000185278.16	ZBTB37	protein_coding	ns_SMG1i	ns_UPF1	ns_SMG567	ns_UPF3
ENSG00000185298.13	CCDC137	protein_coding	shell_up_SMG1i	shell_up_UPF1	ns_SMG567	ns_UPF3
ENSG00000185304.16	RGPD2	protein_coding	ns_SMG1i	NA	NA	NA
ENSG00000185305.12	ARL15	protein_coding	core_down_SMG1i	ns_UPF1	ns_SMG567	cloud_down_UPF3
ENSG00000185324.22	CDK10	protein_coding	cloud_up_SMG1i	core_up_UPF1	ns_SMG567	cloud_up_UPF3
ENSG00000185332.8	TMEM105	lncRNA	ns_SMG1i	ns_UPF1	NA	NA
ENSG00000185338.7	SOCS1	protein_coding	ns_SMG1i	ns_UPF1	ns_SMG567	ns_UPF3
ENSG00000185339.10	TCN2	protein_coding	core_up_SMG1i	cloud_up_UPF1	cloud_up_SMG567	ns_UPF3
ENSG00000185340.16	GAS2L1	protein_coding	shell_down_SMG1i	shell_down_UPF1	ns_SMG567	ns_UPF3
ENSG00000185344.15	ATP6V0A2	protein_coding	ns_SMG1i	ns_UPF1	ns_SMG567	ns_UPF3
ENSG00000185345.24	PRKN	protein_coding	ns_SMG1i	ns_UPF1	ns_SMG567	ns_UPF3
ENSG00000185347.18	TEDC1	protein_coding	ns_SMG1i	ns_UPF1	ns_SMG567	ns_UPF3
ENSG00000185359.14	HGS	protein_coding	shell_up_SMG1i	ns_UPF1	shell_up_SMG567	ns_UPF3
ENSG00000185361.9	TNFAIP8L1	protein_coding	shell_down_SMG1i	cloud_down_UPF1	shell_down_SMG567	cloud_down_UPF3
ENSG00000185379.21	RAD51D	protein_coding	core_up_SMG1i	core_up_UPF1	shell_up_SMG567	core_up_UPF3
ENSG00000185386.15	MAPK11	protein_coding	core_up_SMG1i	ns_UPF1	ns_SMG567	shell_up_UPF3
ENSG00000185404.17	SP140L	protein_coding	core_up_SMG1i	shell_up_UPF1	NA	NA
ENSG00000185414.20	MRPL30	protein_coding	ns_SMG1i	ns_UPF1	ns_SMG567	ns_UPF3
ENSG00000185418.16	TARS3	protein_coding	ns_SMG1i	cloud_up_UPF1	ns_SMG567	ns_UPF3
ENSG00000185420.19	SMYD3	protein_coding	ns_SMG1i	ns_UPF1	ns_SMG567	ns_UPF3
ENSG00000185432.12	METTL7A	protein_coding	core_down_SMG1i	core_down_UPF1	core_down_SMG567	core_down_UPF3
ENSG00000185436.12	IFNLR1	protein_coding	ns_SMG1i	ns_UPF1	ns_SMG567	ns_UPF3
ENSG00000185437.16	SH3BGR	protein_coding	shell_up_SMG1i	ns_UPF1	core_up_SMG567	cloud_up_UPF3
ENSG00000185453.13	ZSWIM9	protein_coding	ns_SMG1i	ns_UPF1	ns_SMG567	ns_UPF3
ENSG00000185475.11	TMEM179B	protein_coding	ns_SMG1i	ns_UPF1	ns_SMG567	ns_UPF3
ENSG00000185477.5	GPRIN3	protein_coding	core_down_SMG1i	shell_down_UPF1	ns_SMG567	ns_UPF3
ENSG00000185480.12	PARPBP	protein_coding	ns_SMG1i	ns_UPF1	ns_SMG567	ns_UPF3
ENSG00000185482.8	STAC3	protein_coding	ns_SMG1i	shell_up_UPF1	cloud_up_SMG567	ns_UPF3
ENSG00000185483.13	ROR1	protein_coding	shell_down_SMG1i	cloud_down_UPF1	cloud_down_SMG567	ns_UPF3
ENSG00000185485.15	SDHAP1	transcribed_unprocessed_pseudogene	cloud_up_SMG1i	core_up_UPF1	cloud_down_SMG567	core_up_UPF3
ENSG00000185499.17	MUC1	protein_coding	ns_SMG1i	cloud_up_UPF1	ns_SMG567	NA
ENSG00000185504.17	FAAP100	protein_coding	ns_SMG1i	ns_UPF1	ns_SMG567	ns_UPF3
ENSG00000185507.21	IRF7	protein_coding	shell_up_SMG1i	cloud_up_UPF1	NA	NA
ENSG00000185513.18	L3MBTL1	protein_coding	ns_SMG1i	shell_up_UPF1	ns_SMG567	cloud_up_UPF3
ENSG00000185515.16	BRCC3	protein_coding	ns_SMG1i	ns_UPF1	ns_SMG567	ns_UPF3
ENSG00000185519.9	FAM131C	protein_coding	ns_SMG1i	shell_down_UPF1	cloud_down_SMG567	shell_down_UPF3
ENSG00000185522.9	LMNTD2	protein_coding	core_up_SMG1i	shell_up_UPF1	cloud_up_SMG567	ns_UPF3
ENSG00000185532.20	PRKG1	protein_coding	ns_SMG1i	cloud_up_UPF1	ns_SMG567	ns_UPF3
ENSG00000185551.15	NR2F2	protein_coding	ns_SMG1i	cloud_down_UPF1	cloud_down_SMG567	ns_UPF3
ENSG00000185561.10	TLCD2	protein_coding	cloud_up_SMG1i	cloud_up_UPF1	cloud_up_SMG567	ns_UPF3
ENSG00000185567.7	AHNAK2	protein_coding	ns_SMG1i	ns_UPF1	core_down_SMG567	core_down_UPF3
ENSG00000185585.20	OLFML2A	protein_coding	shell_down_SMG1i	shell_down_UPF1	cloud_up_SMG567	ns_UPF3
ENSG00000185591.10	SP1	protein_coding	ns_SMG1i	ns_UPF1	ns_SMG567	ns_UPF3
ENSG00000185607.5	ACTBP7	processed_pseudogene	core_up_SMG1i	ns_UPF1	NA	NA
ENSG00000185608.9	MRPL40	protein_coding	ns_SMG1i	cloud_down_UPF1	cloud_down_SMG567	ns_UPF3
ENSG00000185614.7	INKA1	protein_coding	ns_SMG1i	cloud_down_UPF1	NA	NA
ENSG00000185619.19	PCGF3	protein_coding	ns_SMG1i	ns_UPF1	ns_SMG567	ns_UPF3
ENSG00000185621.11	LMLN	protein_coding	ns_SMG1i	cloud_up_UPF1	cloud_down_SMG567	ns_UPF3
ENSG00000185624.16	P4HB	protein_coding	ns_SMG1i	ns_UPF1	ns_SMG567	ns_UPF3
ENSG00000185627.19	PSMD13	protein_coding	ns_SMG1i	ns_UPF1	ns_SMG567	ns_UPF3
ENSG00000185630.20	PBX1	protein_coding	core_down_SMG1i	shell_down_UPF1	ns_SMG567	ns_UPF3
ENSG00000185633.11	NDUFA4L2	protein_coding	ns_SMG1i	cloud_up_UPF1	core_up_SMG567	ns_UPF3
ENSG00000185634.12	SHC4	protein_coding	ns_SMG1i	ns_UPF1	ns_SMG567	ns_UPF3
ENSG00000185641.6	ENSG00000185641	processed_pseudogene	ns_SMG1i	ns_UPF1	NA	NA
ENSG00000185650.10	ZFP36L1	protein_coding	ns_SMG1i	ns_UPF1	ns_SMG567	ns_UPF3
ENSG00000185651.16	UBE2L3	protein_coding	ns_SMG1i	ns_UPF1	ns_SMG567	ns_UPF3
ENSG00000185658.14	BRWD1	protein_coding	ns_SMG1i	ns_UPF1	ns_SMG567	ns_UPF3
ENSG00000185664.15	PMEL	protein_coding	ns_SMG1i	ns_UPF1	ns_SMG567	cloud_down_UPF3
ENSG00000185669.6	SNAI3	protein_coding	ns_SMG1i	shell_down_UPF1	cloud_down_SMG567	ns_UPF3
ENSG00000185670.9	ZBTB3	protein_coding	ns_SMG1i	ns_UPF1	ns_SMG567	ns_UPF3
ENSG00000185686.18	PRAME	protein_coding	ns_SMG1i	cloud_down_UPF1	cloud_down_SMG567	ns_UPF3
ENSG00000185697.17	MYBL1	protein_coding	shell_down_SMG1i	ns_UPF1	cloud_down_SMG567	ns_UPF3
ENSG00000185710.10	SMG1P4	transcribed_unprocessed_pseudogene	core_up_SMG1i	shell_up_UPF1	core_up_SMG567	cloud_up_UPF3
ENSG00000185716.12	MOSMO	protein_coding	ns_SMG1i	ns_UPF1	ns_SMG567	ns_UPF3
ENSG00000185721.13	DRG1	protein_coding	ns_SMG1i	ns_UPF1	ns_SMG567	ns_UPF3
ENSG00000185722.18	ANKFY1	protein_coding	ns_SMG1i	ns_UPF1	ns_SMG567	ns_UPF3
ENSG00000185728.17	YTHDF3	protein_coding	ns_SMG1i	ns_UPF1	ns_SMG567	ns_UPF3
ENSG00000185730.8	ZNF696	protein_coding	cloud_up_SMG1i	ns_UPF1	ns_SMG567	ns_UPF3
ENSG00000185745.10	IFIT1	protein_coding	core_down_SMG1i	core_down_UPF1	core_down_SMG567	core_down_UPF3
ENSG00000185753.13	CXorf38	protein_coding	core_up_SMG1i	cloud_up_UPF1	core_up_SMG567	ns_UPF3
ENSG00000185761.11	ADAMTSL5	protein_coding	core_up_SMG1i	shell_up_UPF1	cloud_up_SMG567	cloud_up_UPF3
ENSG00000185787.15	MORF4L1	protein_coding	ns_SMG1i	ns_UPF1	ns_SMG567	ns_UPF3
ENSG00000185798.8	WDR53	protein_coding	ns_SMG1i	ns_UPF1	ns_SMG567	ns_UPF3
ENSG00000185800.12	DMWD	protein_coding	ns_SMG1i	ns_UPF1	ns_SMG567	ns_UPF3
ENSG00000185803.12	SLC52A2	protein_coding	ns_SMG1i	ns_UPF1	ns_SMG567	ns_UPF3
ENSG00000185808.14	PIGP	protein_coding	core_down_SMG1i	ns_UPF1	ns_SMG567	cloud_down_UPF3
ENSG00000185813.11	PCYT2	protein_coding	ns_SMG1i	cloud_up_UPF1	cloud_down_SMG567	ns_UPF3
ENSG00000185818.8	NAT8L	protein_coding	ns_SMG1i	ns_UPF1	shell_down_SMG567	cloud_down_UPF3
ENSG00000185825.17	BCAP31	protein_coding	ns_SMG1i	ns_UPF1	ns_SMG567	ns_UPF3
ENSG00000185829.19	ARL17A	protein_coding	shell_down_SMG1i	ns_UPF1	ns_SMG567	ns_UPF3
ENSG00000185834.10	RPL12P4	processed_pseudogene	ns_SMG1i	ns_UPF1	NA	NA
ENSG00000185838.14	GNB1L	protein_coding	core_down_SMG1i	ns_UPF1	core_down_SMG567	ns_UPF3
ENSG00000185842.16	DNAH14	protein_coding	ns_SMG1i	ns_UPF1	ns_SMG567	ns_UPF3
ENSG00000185847.9	LINC01405	lncRNA	cloud_down_SMG1i	cloud_down_UPF1	NA	NA
ENSG00000185864.18	NPIPB4	protein_coding	core_up_SMG1i	core_up_UPF1	core_up_SMG567	cloud_up_UPF3
ENSG00000185875.13	THNSL1	protein_coding	ns_SMG1i	cloud_down_UPF1	ns_SMG567	ns_UPF3
ENSG00000185880.13	TRIM69	protein_coding	ns_SMG1i	ns_UPF1	ns_SMG567	ns_UPF3
ENSG00000185883.12	ATP6V0C	protein_coding	ns_SMG1i	ns_UPF1	ns_SMG567	ns_UPF3
ENSG00000185885.17	IFITM1	protein_coding	core_down_SMG1i	core_down_UPF1	shell_down_SMG567	core_down_UPF3
ENSG00000185896.11	LAMP1	protein_coding	ns_SMG1i	ns_UPF1	ns_SMG567	ns_UPF3
ENSG00000185900.11	POMK	protein_coding	ns_SMG1i	ns_UPF1	ns_SMG567	cloud_down_UPF3
ENSG00000185904.12	LINC00839	lncRNA	core_up_SMG1i	core_up_UPF1	cloud_up_SMG567	core_up_UPF3
ENSG00000185909.15	KLHDC8B	protein_coding	ns_SMG1i	ns_UPF1	ns_SMG567	cloud_up_UPF3
ENSG00000185917.14	SETD4	protein_coding	core_up_SMG1i	shell_up_UPF1	core_up_SMG567	core_up_UPF3
ENSG00000185920.18	PTCH1	protein_coding	ns_SMG1i	ns_UPF1	cloud_down_SMG567	ns_UPF3
ENSG00000185924.7	RTN4RL1	protein_coding	core_down_SMG1i	shell_down_UPF1	core_down_SMG567	ns_UPF3
ENSG00000185946.16	RNPC3	protein_coding	ns_SMG1i	ns_UPF1	ns_SMG567	ns_UPF3
ENSG00000185947.15	ZNF267	protein_coding	ns_SMG1i	ns_UPF1	cloud_up_SMG567	ns_UPF3
ENSG00000185950.9	IRS2	protein_coding	cloud_up_SMG1i	ns_UPF1	ns_SMG567	ns_UPF3
ENSG00000185955.5	SPACDR	protein_coding	cloud_down_SMG1i	ns_UPF1	ns_SMG567	ns_UPF3
ENSG00000185963.14	BICD2	protein_coding	ns_SMG1i	ns_UPF1	ns_SMG567	ns_UPF3
ENSG00000185973.12	TMLHE	protein_coding	ns_SMG1i	ns_UPF1	ns_SMG567	ns_UPF3
ENSG00000185989.11	RASA3	protein_coding	cloud_up_SMG1i	ns_UPF1	core_down_SMG567	ns_UPF3
ENSG00000186001.14	LRCH3	protein_coding	ns_SMG1i	ns_UPF1	ns_SMG567	ns_UPF3
ENSG00000186007.10	LEMD1	protein_coding	core_down_SMG1i	ns_UPF1	NA	NA
ENSG00000186010.19	NDUFA13	protein_coding	ns_SMG1i	cloud_down_UPF1	shell_down_SMG567	ns_UPF3
ENSG00000186017.16	ZNF566	protein_coding	ns_SMG1i	ns_UPF1	ns_SMG567	ns_UPF3
ENSG00000186019.12	ZNF225-AS1	lncRNA	ns_SMG1i	ns_UPF1	cloud_up_SMG567	ns_UPF3
ENSG00000186051.7	TAL2	protein_coding	core_up_SMG1i	ns_UPF1	ns_SMG567	NA
ENSG00000186056.11	MATN1-AS1	lncRNA	core_up_SMG1i	core_up_UPF1	core_up_SMG567	cloud_up_UPF3
ENSG00000186063.13	AIDA	protein_coding	ns_SMG1i	ns_UPF1	ns_SMG567	ns_UPF3
ENSG00000186073.14	CDIN1	protein_coding	ns_SMG1i	ns_UPF1	cloud_up_SMG567	ns_UPF3
ENSG00000186076.5	ENSG00000186076	processed_pseudogene	ns_SMG1i	ns_UPF1	cloud_down_SMG567	NA
ENSG00000186104.11	CYP2R1	protein_coding	core_up_SMG1i	ns_UPF1	shell_up_SMG567	ns_UPF3
ENSG00000186105.8	LRRC70	protein_coding	ns_SMG1i	ns_UPF1	cloud_up_SMG567	ns_UPF3
ENSG00000186106.11	ANKRD46	protein_coding	ns_SMG1i	ns_UPF1	shell_down_SMG567	shell_down_UPF3
ENSG00000186111.11	PIP5K1C	protein_coding	ns_SMG1i	ns_UPF1	ns_SMG567	ns_UPF3
ENSG00000186115.13	CYP4F2	protein_coding	ns_SMG1i	shell_up_UPF1	NA	NA
ENSG00000186130.5	ZBTB6	protein_coding	ns_SMG1i	ns_UPF1	ns_SMG567	ns_UPF3
ENSG00000186132.15	C2orf76	protein_coding	core_down_SMG1i	ns_UPF1	shell_down_SMG567	ns_UPF3
ENSG00000186141.10	POLR3C	protein_coding	ns_SMG1i	core_up_UPF1	ns_SMG567	ns_UPF3
ENSG00000186153.18	WWOX	protein_coding	ns_SMG1i	ns_UPF1	ns_SMG567	ns_UPF3
ENSG00000186166.9	CENATAC	protein_coding	core_up_SMG1i	core_up_UPF1	core_up_SMG567	core_up_UPF3
ENSG00000186174.13	BCL9L	protein_coding	ns_SMG1i	ns_UPF1	ns_SMG567	ns_UPF3
ENSG00000186184.20	POLR1D	protein_coding	ns_SMG1i	ns_UPF1	ns_SMG567	ns_UPF3
ENSG00000186185.14	KIF18B	protein_coding	ns_SMG1i	ns_UPF1	ns_SMG567	ns_UPF3
ENSG00000186187.12	ZNRF1	protein_coding	ns_SMG1i	ns_UPF1	cloud_down_SMG567	ns_UPF3
ENSG00000186193.9	SAPCD2	protein_coding	ns_SMG1i	cloud_down_UPF1	core_down_SMG567	ns_UPF3
ENSG00000186197.15	EDARADD	protein_coding	ns_SMG1i	ns_UPF1	ns_SMG567	cloud_down_UPF3
ENSG00000186204.15	CYP4F12	protein_coding	cloud_up_SMG1i	shell_up_UPF1	NA	NA
ENSG00000186205.14	MTARC1	protein_coding	ns_SMG1i	shell_down_UPF1	shell_down_SMG567	cloud_down_UPF3
ENSG00000186212.4	SOWAHB	protein_coding	shell_down_SMG1i	ns_UPF1	cloud_down_SMG567	cloud_down_UPF3
ENSG00000186222.5	BLOC1S4	protein_coding	ns_SMG1i	cloud_down_UPF1	cloud_down_SMG567	cloud_down_UPF3
ENSG00000186230.7	ZNF749	protein_coding	ns_SMG1i	ns_UPF1	ns_SMG567	ns_UPF3
ENSG00000186231.17	KLHL32	protein_coding	core_up_SMG1i	cloud_up_UPF1	cloud_up_SMG567	ns_UPF3
ENSG00000186260.17	MRTFB	protein_coding	core_down_SMG1i	ns_UPF1	ns_SMG567	ns_UPF3
ENSG00000186265.10	BTLA	protein_coding	core_up_SMG1i	shell_up_UPF1	NA	NA
ENSG00000186272.13	ZNF17	protein_coding	ns_SMG1i	ns_UPF1	ns_SMG567	ns_UPF3
ENSG00000186280.7	KDM4D	protein_coding	ns_SMG1i	ns_UPF1	ns_SMG567	ns_UPF3
ENSG00000186281.13	GPAT2	protein_coding	ns_SMG1i	cloud_down_UPF1	NA	NA
ENSG00000186283.14	TOR3A	protein_coding	ns_SMG1i	ns_UPF1	ns_SMG567	ns_UPF3
ENSG00000186298.12	PPP1CC	protein_coding	ns_SMG1i	ns_UPF1	ns_SMG567	ns_UPF3
ENSG00000186300.12	ZNF555	protein_coding	ns_SMG1i	ns_UPF1	ns_SMG567	ns_UPF3
ENSG00000186301.8	MST1P2	unprocessed_pseudogene	ns_SMG1i	ns_UPF1	cloud_up_SMG567	ns_UPF3
ENSG00000186312.11	CA5BP1	transcribed_unprocessed_pseudogene	core_up_SMG1i	cloud_up_UPF1	core_up_SMG567	ns_UPF3
ENSG00000186314.12	PRELID2	protein_coding	ns_SMG1i	ns_UPF1	ns_SMG567	ns_UPF3
ENSG00000186318.18	BACE1	protein_coding	ns_SMG1i	ns_UPF1	ns_SMG567	ns_UPF3
ENSG00000186326.4	RGS9BP	protein_coding	ns_SMG1i	cloud_down_UPF1	core_down_SMG567	cloud_down_UPF3
ENSG00000186350.12	RXRA	protein_coding	ns_SMG1i	ns_UPF1	ns_SMG567	ns_UPF3
ENSG00000186352.9	ANKRD37	protein_coding	ns_SMG1i	cloud_down_UPF1	core_up_SMG567	ns_UPF3
ENSG00000186364.12	NUDT17	protein_coding	core_up_SMG1i	core_up_UPF1	shell_up_SMG567	core_up_UPF3
ENSG00000186376.15	ZNF75D	protein_coding	ns_SMG1i	shell_up_UPF1	ns_SMG567	ns_UPF3
ENSG00000186395.9	KRT10	protein_coding	ns_SMG1i	ns_UPF1	ns_SMG567	ns_UPF3
ENSG00000186399.11	GOLGA8R	protein_coding	ns_SMG1i	cloud_up_UPF1	core_up_SMG567	ns_UPF3
ENSG00000186409.19	CCDC30	protein_coding	core_up_SMG1i	core_up_UPF1	core_up_SMG567	shell_up_UPF3
ENSG00000186416.18	NKRF	protein_coding	ns_SMG1i	ns_UPF1	cloud_down_SMG567	ns_UPF3
ENSG00000186417.14	GLDN	protein_coding	shell_down_SMG1i	ns_UPF1	cloud_down_SMG567	ns_UPF3
ENSG00000186432.10	KPNA4	protein_coding	ns_SMG1i	ns_UPF1	cloud_up_SMG567	ns_UPF3
ENSG00000186448.15	ZNF197	protein_coding	ns_SMG1i	ns_UPF1	cloud_up_SMG567	cloud_up_UPF3
ENSG00000186451.2	SPATA12	protein_coding	ns_SMG1i	cloud_down_UPF1	NA	NA
ENSG00000186468.13	RPS23	protein_coding	ns_SMG1i	ns_UPF1	ns_SMG567	ns_UPF3
ENSG00000186469.9	GNG2	protein_coding	core_down_SMG1i	cloud_down_UPF1	cloud_down_SMG567	cloud_down_UPF3
ENSG00000186470.14	BTN3A2	protein_coding	ns_SMG1i	ns_UPF1	ns_SMG567	ns_UPF3
ENSG00000186472.20	PCLO	protein_coding	cloud_up_SMG1i	shell_up_UPF1	cloud_up_SMG567	cloud_up_UPF3
ENSG00000186480.13	INSIG1	protein_coding	shell_up_SMG1i	shell_up_UPF1	shell_down_SMG567	shell_down_UPF3
ENSG00000186496.12	ZNF396	protein_coding	ns_SMG1i	ns_UPF1	cloud_up_SMG567	ns_UPF3
ENSG00000186501.15	TMEM222	protein_coding	core_up_SMG1i	core_up_UPF1	ns_SMG567	core_up_UPF3
ENSG00000186522.15	SEPTIN10	protein_coding	shell_down_SMG1i	ns_UPF1	ns_SMG567	ns_UPF3
ENSG00000186523.15	FAM86B1	protein_coding	core_up_SMG1i	shell_up_UPF1	shell_up_SMG567	ns_UPF3
ENSG00000186529.16	CYP4F3	protein_coding	cloud_up_SMG1i	shell_up_UPF1	NA	ns_UPF3
ENSG00000186532.12	SMYD4	protein_coding	ns_SMG1i	ns_UPF1	ns_SMG567	ns_UPF3
ENSG00000186564.6	FOXD2	protein_coding	shell_down_SMG1i	cloud_down_UPF1	shell_down_SMG567	ns_UPF3
ENSG00000186566.13	GPATCH8	protein_coding	core_up_SMG1i	core_up_UPF1	cloud_up_SMG567	ns_UPF3
ENSG00000186567.14	CEACAM19	protein_coding	shell_up_SMG1i	core_up_UPF1	shell_up_SMG567	core_up_UPF3
ENSG00000186575.19	NF2	protein_coding	ns_SMG1i	ns_UPF1	ns_SMG567	ns_UPF3
ENSG00000186577.14	SMIM29	protein_coding	shell_up_SMG1i	ns_UPF1	ns_SMG567	ns_UPF3
ENSG00000186591.13	UBE2H	protein_coding	cloud_down_SMG1i	cloud_down_UPF1	ns_SMG567	ns_UPF3
ENSG00000186594.16	MIR22HG	lncRNA	core_up_SMG1i	core_up_UPF1	core_up_SMG567	core_up_UPF3
ENSG00000186615.12	KTN1-AS1	lncRNA	ns_SMG1i	ns_UPF1	ns_SMG567	ns_UPF3
ENSG00000186625.14	KATNA1	protein_coding	ns_SMG1i	ns_UPF1	ns_SMG567	ns_UPF3
ENSG00000186635.15	ARAP1	protein_coding	ns_SMG1i	ns_UPF1	ns_SMG567	ns_UPF3
ENSG00000186638.17	KIF24	protein_coding	shell_up_SMG1i	core_up_UPF1	core_up_SMG567	shell_up_UPF3
ENSG00000186642.16	PDE2A	protein_coding	core_up_SMG1i	ns_UPF1	cloud_up_SMG567	ns_UPF3
ENSG00000186648.15	CARMIL3	protein_coding	ns_SMG1i	shell_up_UPF1	shell_up_SMG567	core_up_UPF3
ENSG00000186654.21	PRR5	protein_coding	ns_SMG1i	ns_UPF1	cloud_down_SMG567	ns_UPF3
ENSG00000186660.15	ZFP91	protein_coding	ns_SMG1i	ns_UPF1	ns_SMG567	ns_UPF3
ENSG00000186665.10	C17orf58	protein_coding	ns_SMG1i	ns_UPF1	ns_SMG567	ns_UPF3
ENSG00000186666.6	BCDIN3D	protein_coding	ns_SMG1i	ns_UPF1	ns_SMG567	ns_UPF3
ENSG00000186687.16	LYRM7	protein_coding	core_down_SMG1i	cloud_down_UPF1	cloud_down_SMG567	ns_UPF3
ENSG00000186704.9	DTX2P1	transcribed_unprocessed_pseudogene	core_up_SMG1i	shell_up_UPF1	core_up_SMG567	NA
ENSG00000186714.13	CCDC73	protein_coding	core_up_SMG1i	ns_UPF1	shell_up_SMG567	cloud_up_UPF3
ENSG00000186715.12	MST1L	transcribed_unprocessed_pseudogene	ns_SMG1i	ns_UPF1	NA	NA
ENSG00000186716.21	BCR	protein_coding	ns_SMG1i	ns_UPF1	ns_SMG567	ns_UPF3
ENSG00000186765.12	FSCN2	protein_coding	shell_up_SMG1i	ns_UPF1	cloud_up_SMG567	ns_UPF3
ENSG00000186767.7	SPIN4	protein_coding	core_down_SMG1i	ns_UPF1	ns_SMG567	ns_UPF3
ENSG00000186787.10	SPIN2B	protein_coding	ns_SMG1i	ns_UPF1	ns_SMG567	ns_UPF3
ENSG00000186790.6	FOXE3	protein_coding	ns_SMG1i	ns_UPF1	NA	NA
ENSG00000186792.17	HYAL3	protein_coding	ns_SMG1i	ns_UPF1	ns_SMG567	ns_UPF3
ENSG00000186806.6	VSIG10L	protein_coding	ns_SMG1i	ns_UPF1	cloud_down_SMG567	ns_UPF3
ENSG00000186812.13	ZNF397	protein_coding	ns_SMG1i	ns_UPF1	ns_SMG567	ns_UPF3
ENSG00000186814.14	ZSCAN30	protein_coding	ns_SMG1i	ns_UPF1	cloud_down_SMG567	ns_UPF3
ENSG00000186815.13	TPCN1	protein_coding	core_up_SMG1i	core_up_UPF1	cloud_up_SMG567	ns_UPF3
ENSG00000186832.9	KRT16	protein_coding	cloud_up_SMG1i	ns_UPF1	NA	NA
ENSG00000186834.4	HEXIM1	protein_coding	ns_SMG1i	ns_UPF1	ns_SMG567	cloud_up_UPF3
ENSG00000186854.11	TRABD2A	protein_coding	cloud_up_SMG1i	ns_UPF1	ns_SMG567	ns_UPF3
ENSG00000186862.20	PDZD7	protein_coding	ns_SMG1i	ns_UPF1	ns_SMG567	ns_UPF3
ENSG00000186866.17	POFUT2	protein_coding	core_up_SMG1i	core_up_UPF1	shell_up_SMG567	core_up_UPF3
ENSG00000186868.18	MAPT	protein_coding	cloud_down_SMG1i	ns_UPF1	cloud_down_SMG567	ns_UPF3
ENSG00000186871.7	ERCC6L	protein_coding	shell_down_SMG1i	shell_down_UPF1	ns_SMG567	ns_UPF3
ENSG00000186889.10	TMEM17	protein_coding	ns_SMG1i	ns_UPF1	ns_SMG567	cloud_down_UPF3
ENSG00000186891.14	TNFRSF18	protein_coding	ns_SMG1i	shell_down_UPF1	NA	NA
ENSG00000186897.5	C1QL4	protein_coding	shell_down_SMG1i	shell_down_UPF1	cloud_down_SMG567	cloud_down_UPF3
ENSG00000186907.8	RTN4RL2	protein_coding	ns_SMG1i	ns_UPF1	ns_SMG567	ns_UPF3
ENSG00000186908.15	ZDHHC17	protein_coding	ns_SMG1i	ns_UPF1	ns_SMG567	ns_UPF3
ENSG00000186918.14	ZNF395	protein_coding	ns_SMG1i	ns_UPF1	ns_SMG567	ns_UPF3
ENSG00000186951.17	PPARA	protein_coding	ns_SMG1i	ns_UPF1	cloud_down_SMG567	ns_UPF3
ENSG00000186952.15	TMEM232	protein_coding	ns_SMG1i	shell_up_UPF1	cloud_up_SMG567	ns_UPF3
ENSG00000186976.15	EFCAB6	protein_coding	ns_SMG1i	core_up_UPF1	cloud_up_SMG567	core_up_UPF3
ENSG00000186994.12	KANK3	protein_coding	core_up_SMG1i	core_up_UPF1	shell_up_SMG567	core_up_UPF3
ENSG00000186998.16	EMID1	protein_coding	shell_down_SMG1i	ns_UPF1	cloud_down_SMG567	ns_UPF3
ENSG00000187017.18	ESPN	protein_coding	ns_SMG1i	ns_UPF1	ns_SMG567	NA
ENSG00000187024.15	PTRH1	protein_coding	ns_SMG1i	ns_UPF1	ns_SMG567	ns_UPF3
ENSG00000187049.11	TMEM216	protein_coding	ns_SMG1i	ns_UPF1	cloud_down_SMG567	ns_UPF3
ENSG00000187051.9	RPS19BP1	protein_coding	ns_SMG1i	ns_UPF1	ns_SMG567	ns_UPF3
ENSG00000187079.20	TEAD1	protein_coding	shell_down_SMG1i	cloud_down_UPF1	ns_SMG567	ns_UPF3
ENSG00000187091.14	PLCD1	protein_coding	core_up_SMG1i	shell_up_UPF1	cloud_up_SMG567	cloud_up_UPF3
ENSG00000187097.13	ENTPD5	protein_coding	shell_up_SMG1i	core_up_UPF1	ns_SMG567	ns_UPF3
ENSG00000187098.18	MITF	protein_coding	ns_SMG1i	ns_UPF1	ns_SMG567	ns_UPF3
ENSG00000187109.15	NAP1L1	protein_coding	shell_down_SMG1i	ns_UPF1	cloud_down_SMG567	ns_UPF3
ENSG00000187118.14	CMC1	protein_coding	ns_SMG1i	ns_UPF1	ns_SMG567	ns_UPF3
ENSG00000187122.17	SLIT1	protein_coding	ns_SMG1i	shell_up_UPF1	cloud_down_SMG567	ns_UPF3
ENSG00000187123.15	LYPD6	protein_coding	shell_down_SMG1i	cloud_down_UPF1	shell_down_SMG567	ns_UPF3
ENSG00000187140.6	FOXD3	protein_coding	ns_SMG1i	ns_UPF1	cloud_down_SMG567	ns_UPF3
ENSG00000187147.18	RNF220	protein_coding	ns_SMG1i	ns_UPF1	ns_SMG567	ns_UPF3
ENSG00000187164.20	SHTN1	protein_coding	ns_SMG1i	ns_UPF1	ns_SMG567	ns_UPF3
ENSG00000187186.15	ENSG00000187186	protein_coding	ns_SMG1i	ns_UPF1	ns_SMG567	ns_UPF3
ENSG00000187187.14	ZNF546	protein_coding	ns_SMG1i	ns_UPF1	ns_SMG567	ns_UPF3
ENSG00000187189.11	TSPYL4	protein_coding	ns_SMG1i	cloud_down_UPF1	ns_SMG567	ns_UPF3
ENSG00000187193.9	MT1X	protein_coding	shell_up_SMG1i	ns_UPF1	core_down_SMG567	ns_UPF3
ENSG00000187210.14	GCNT1	protein_coding	shell_down_SMG1i	cloud_down_UPF1	ns_SMG567	cloud_down_UPF3
ENSG00000187231.14	SESTD1	protein_coding	shell_down_SMG1i	ns_UPF1	cloud_up_SMG567	ns_UPF3
ENSG00000187239.19	FNBP1	protein_coding	ns_SMG1i	ns_UPF1	ns_SMG567	ns_UPF3
ENSG00000187240.17	DYNC2H1	protein_coding	cloud_down_SMG1i	ns_UPF1	ns_SMG567	ns_UPF3
ENSG00000187244.12	BCAM	protein_coding	ns_SMG1i	ns_UPF1	cloud_down_SMG567	ns_UPF3
ENSG00000187257.16	RSBN1L	protein_coding	ns_SMG1i	ns_UPF1	ns_SMG567	ns_UPF3
ENSG00000187266.14	EPOR	protein_coding	ns_SMG1i	ns_UPF1	cloud_up_SMG567	ns_UPF3
ENSG00000187325.5	TAF9B	protein_coding	core_down_SMG1i	shell_down_UPF1	core_down_SMG567	ns_UPF3
ENSG00000187372.11	PCDHB13	protein_coding	ns_SMG1i	ns_UPF1	NA	NA
ENSG00000187391.22	MAGI2	protein_coding	ns_SMG1i	ns_UPF1	ns_SMG567	ns_UPF3
ENSG00000187446.12	CHP1	protein_coding	ns_SMG1i	ns_UPF1	ns_SMG567	ns_UPF3
ENSG00000187486.7	KCNJ11	protein_coding	ns_SMG1i	shell_down_UPF1	shell_down_SMG567	shell_down_UPF3
ENSG00000187514.17	PTMA	protein_coding	core_down_SMG1i	ns_UPF1	cloud_down_SMG567	ns_UPF3
ENSG00000187522.16	HSPA14	protein_coding	core_down_SMG1i	ns_UPF1	core_down_SMG567	ns_UPF3
ENSG00000187531.14	SIRT7	protein_coding	core_up_SMG1i	cloud_up_UPF1	ns_SMG567	ns_UPF3
ENSG00000187535.14	IFT140	protein_coding	ns_SMG1i	cloud_up_UPF1	ns_SMG567	ns_UPF3
ENSG00000187554.14	TLR5	protein_coding	core_down_SMG1i	shell_down_UPF1	ns_SMG567	cloud_down_UPF3
ENSG00000187555.17	USP7	protein_coding	ns_SMG1i	ns_UPF1	ns_SMG567	ns_UPF3
ENSG00000187559.6	FOXD4L3	protein_coding	ns_SMG1i	ns_UPF1	ns_SMG567	ns_UPF3
ENSG00000187583.11	PLEKHN1	protein_coding	shell_up_SMG1i	ns_UPF1	cloud_down_SMG567	ns_UPF3
ENSG00000187595.18	ZNF385C	protein_coding	core_up_SMG1i	core_up_UPF1	core_up_SMG567	cloud_up_UPF3
ENSG00000187605.16	TET3	protein_coding	ns_SMG1i	ns_UPF1	ns_SMG567	ns_UPF3
ENSG00000187607.16	ZNF286A	protein_coding	cloud_down_SMG1i	ns_UPF1	ns_SMG567	ns_UPF3
ENSG00000187608.10	ISG15	protein_coding	ns_SMG1i	cloud_down_UPF1	core_up_SMG567	ns_UPF3
ENSG00000187609.16	EXD3	protein_coding	ns_SMG1i	ns_UPF1	ns_SMG567	ns_UPF3
ENSG00000187621.16	TCL6	lncRNA	shell_down_SMG1i	NA	NA	NA
ENSG00000187624.9	C17orf97	protein_coding	ns_SMG1i	ns_UPF1	cloud_down_SMG567	ns_UPF3
ENSG00000187626.9	ZKSCAN4	protein_coding	ns_SMG1i	ns_UPF1	ns_SMG567	ns_UPF3
ENSG00000187627.18	RGPD1	protein_coding	ns_SMG1i	ns_UPF1	NA	ns_UPF3
ENSG00000187630.18	DHRS4L2	protein_coding	ns_SMG1i	ns_UPF1	ns_SMG567	ns_UPF3
ENSG00000187634.13	SAMD11	protein_coding	ns_SMG1i	shell_down_UPF1	cloud_down_SMG567	ns_UPF3
ENSG00000187650.4	VMAC	protein_coding	ns_SMG1i	ns_UPF1	ns_SMG567	ns_UPF3
ENSG00000187676.8	B3GLCT	protein_coding	cloud_down_SMG1i	ns_UPF1	ns_SMG567	ns_UPF3
ENSG00000187678.10	SPRY4	protein_coding	ns_SMG1i	cloud_down_UPF1	shell_up_SMG567	cloud_up_UPF3
ENSG00000187688.15	TRPV2	protein_coding	core_up_SMG1i	ns_UPF1	core_up_SMG567	ns_UPF3
ENSG00000187699.10	C2orf88	protein_coding	cloud_down_SMG1i	cloud_up_UPF1	cloud_down_SMG567	ns_UPF3
ENSG00000187713.7	TMEM203	protein_coding	ns_SMG1i	ns_UPF1	ns_SMG567	ns_UPF3
ENSG00000187720.15	THSD4	protein_coding	ns_SMG1i	ns_UPF1	cloud_up_SMG567	ns_UPF3
ENSG00000187730.9	GABRD	protein_coding	ns_SMG1i	shell_down_UPF1	shell_down_SMG567	ns_UPF3
ENSG00000187735.15	TCEA1	protein_coding	ns_SMG1i	ns_UPF1	ns_SMG567	ns_UPF3
ENSG00000187736.14	NHEJ1	protein_coding	ns_SMG1i	ns_UPF1	core_down_SMG567	ns_UPF3
ENSG00000187741.16	FANCA	protein_coding	ns_SMG1i	core_up_UPF1	cloud_up_SMG567	ns_UPF3
ENSG00000187742.15	SECISBP2	protein_coding	ns_SMG1i	ns_UPF1	ns_SMG567	ns_UPF3
ENSG00000187764.12	SEMA4D	protein_coding	ns_SMG1i	ns_UPF1	ns_SMG567	ns_UPF3
ENSG00000187775.17	DNAH17	protein_coding	ns_SMG1i	core_up_UPF1	core_up_SMG567	core_up_UPF3
ENSG00000187778.14	MCRS1	protein_coding	ns_SMG1i	ns_UPF1	ns_SMG567	ns_UPF3
ENSG00000187790.12	FANCM	protein_coding	ns_SMG1i	ns_UPF1	ns_SMG567	ns_UPF3
ENSG00000187792.5	ZNF70	protein_coding	cloud_down_SMG1i	ns_UPF1	ns_SMG567	ns_UPF3
ENSG00000187796.16	CARD9	protein_coding	ns_SMG1i	ns_UPF1	ns_SMG567	cloud_up_UPF3
ENSG00000187800.14	PEAR1	protein_coding	core_up_SMG1i	shell_up_UPF1	cloud_up_SMG567	NA
ENSG00000187801.15	ZFP69B	protein_coding	shell_up_SMG1i	core_up_UPF1	shell_up_SMG567	ns_UPF3
ENSG00000187808.5	SOWAHD	protein_coding	core_down_SMG1i	shell_down_UPF1	cloud_down_SMG567	NA
ENSG00000187833.8	C2orf78	protein_coding	shell_down_SMG1i	cloud_up_UPF1	NA	NA
ENSG00000187837.4	H1-2	protein_coding	shell_down_SMG1i	cloud_down_UPF1	cloud_up_SMG567	cloud_down_UPF3
ENSG00000187838.17	PLSCR3	protein_coding	ns_SMG1i	ns_UPF1	cloud_down_SMG567	ns_UPF3
ENSG00000187840.5	EIF4EBP1	protein_coding	ns_SMG1i	cloud_down_UPF1	ns_SMG567	cloud_down_UPF3
ENSG00000187860.11	CCDC157	protein_coding	ns_SMG1i	core_up_UPF1	ns_SMG567	core_up_UPF3
ENSG00000187866.10	PABIR1	protein_coding	cloud_down_SMG1i	ns_UPF1	ns_SMG567	ns_UPF3
ENSG00000187867.10	PALM3	protein_coding	shell_down_SMG1i	cloud_up_UPF1	cloud_down_SMG567	ns_UPF3
ENSG00000187908.20	DMBT1	protein_coding	core_up_SMG1i	cloud_up_UPF1	NA	NA
ENSG00000187944.5	C2orf66	protein_coding	core_up_SMG1i	shell_up_UPF1	core_up_SMG567	NA
ENSG00000187951.11	ENSG00000187951	lncRNA	ns_SMG1i	shell_up_UPF1	ns_SMG567	ns_UPF3
ENSG00000187954.13	ZFTRAF1	protein_coding	ns_SMG1i	ns_UPF1	ns_SMG567	ns_UPF3
ENSG00000187957.8	DNER	protein_coding	cloud_up_SMG1i	cloud_down_UPF1	cloud_up_SMG567	shell_up_UPF3
ENSG00000187961.15	KLHL17	protein_coding	core_up_SMG1i	cloud_up_UPF1	ns_SMG567	ns_UPF3
ENSG00000187984.14	ANKRD19P	transcribed_unprocessed_pseudogene	ns_SMG1i	ns_UPF1	ns_SMG567	ns_UPF3
ENSG00000187994.14	RINL	protein_coding	ns_SMG1i	ns_UPF1	ns_SMG567	cloud_down_UPF3
ENSG00000188001.10	TPRG1	protein_coding	core_up_SMG1i	shell_up_UPF1	NA	NA
ENSG00000188004.11	SNHG28	lncRNA	core_down_SMG1i	ns_UPF1	NA	NA
ENSG00000188010.16	MORN2	protein_coding	ns_SMG1i	ns_UPF1	cloud_down_SMG567	ns_UPF3
ENSG00000188015.10	S100A3	protein_coding	cloud_down_SMG1i	shell_down_UPF1	NA	NA
ENSG00000188021.9	UBQLN2	protein_coding	ns_SMG1i	ns_UPF1	cloud_down_SMG567	ns_UPF3
ENSG00000188026.13	RILPL1	protein_coding	ns_SMG1i	ns_UPF1	ns_SMG567	ns_UPF3
ENSG00000188033.10	ZNF490	protein_coding	ns_SMG1i	ns_UPF1	ns_SMG567	ns_UPF3
ENSG00000188037.14	CLCN1	protein_coding	ns_SMG1i	ns_UPF1	NA	NA
ENSG00000188039.16	NWD1	protein_coding	core_up_SMG1i	shell_up_UPF1	NA	NA
ENSG00000188042.8	ARL4C	protein_coding	cloud_down_SMG1i	cloud_up_UPF1	ns_SMG567	ns_UPF3
ENSG00000188051.7	TMEM221	protein_coding	ns_SMG1i	ns_UPF1	cloud_down_SMG567	ns_UPF3
ENSG00000188064.10	WNT7B	protein_coding	core_up_SMG1i	cloud_down_UPF1	core_down_SMG567	ns_UPF3
ENSG00000188070.9	ZFTA	protein_coding	ns_SMG1i	ns_UPF1	cloud_down_SMG567	ns_UPF3
ENSG00000188092.15	GPR89B	protein_coding	core_up_SMG1i	core_up_UPF1	core_up_SMG567	ns_UPF3
ENSG00000188100.9	FAM25A	protein_coding	ns_SMG1i	cloud_down_UPF1	NA	NA
ENSG00000188112.10	C6orf132	protein_coding	cloud_down_SMG1i	ns_UPF1	cloud_down_SMG567	ns_UPF3
ENSG00000188130.14	MAPK12	protein_coding	ns_SMG1i	ns_UPF1	ns_SMG567	ns_UPF3
ENSG00000188153.14	COL4A5	protein_coding	ns_SMG1i	ns_UPF1	ns_SMG567	shell_down_UPF3
ENSG00000188157.15	AGRN	protein_coding	shell_up_SMG1i	cloud_up_UPF1	ns_SMG567	ns_UPF3
ENSG00000188158.17	NHS	protein_coding	cloud_up_SMG1i	cloud_down_UPF1	cloud_down_SMG567	ns_UPF3
ENSG00000188167.9	TMPPE	protein_coding	ns_SMG1i	ns_UPF1	cloud_up_SMG567	cloud_up_UPF3
ENSG00000188176.12	SMTNL2	protein_coding	shell_down_SMG1i	core_down_UPF1	core_down_SMG567	shell_down_UPF3
ENSG00000188177.14	ZC3H6	protein_coding	core_up_SMG1i	cloud_up_UPF1	shell_up_SMG567	ns_UPF3
ENSG00000188185.13	LINC00265	lncRNA	ns_SMG1i	shell_up_UPF1	core_up_SMG567	ns_UPF3
ENSG00000188186.11	LAMTOR4	protein_coding	ns_SMG1i	cloud_down_UPF1	ns_SMG567	ns_UPF3
ENSG00000188191.16	PRKAR1B	protein_coding	ns_SMG1i	cloud_up_UPF1	core_down_SMG567	ns_UPF3
ENSG00000188199.11	NUTM2B	protein_coding	ns_SMG1i	ns_UPF1	cloud_up_SMG567	cloud_up_UPF3
ENSG00000188211.9	NCR3LG1	protein_coding	ns_SMG1i	ns_UPF1	ns_SMG567	ns_UPF3
ENSG00000188215.10	DCUN1D3	protein_coding	shell_down_SMG1i	ns_UPF1	ns_SMG567	ns_UPF3
ENSG00000188223.9	ENSG00000188223	protein_coding	ns_SMG1i	ns_UPF1	cloud_up_SMG567	cloud_up_UPF3
ENSG00000188229.6	TUBB4B	protein_coding	ns_SMG1i	ns_UPF1	ns_SMG567	ns_UPF3
ENSG00000188234.15	AGAP4	protein_coding	core_up_SMG1i	core_up_UPF1	core_up_SMG567	cloud_up_UPF3
ENSG00000188242.4	PP7080	lncRNA	ns_SMG1i	cloud_down_UPF1	core_down_SMG567	cloud_down_UPF3
ENSG00000188243.14	COMMD6	protein_coding	ns_SMG1i	ns_UPF1	ns_SMG567	ns_UPF3
ENSG00000188266.14	HYKK	protein_coding	ns_SMG1i	ns_UPF1	ns_SMG567	ns_UPF3
ENSG00000188283.12	ZNF383	protein_coding	core_up_SMG1i	core_up_UPF1	core_up_SMG567	core_up_UPF3
ENSG00000188290.11	HES4	protein_coding	ns_SMG1i	ns_UPF1	cloud_down_SMG567	ns_UPF3
ENSG00000188295.15	ZNF669	protein_coding	ns_SMG1i	ns_UPF1	ns_SMG567	ns_UPF3
ENSG00000188312.14	CENPP	protein_coding	cloud_down_SMG1i	ns_UPF1	ns_SMG567	ns_UPF3
ENSG00000188313.13	PLSCR1	protein_coding	ns_SMG1i	ns_UPF1	ns_SMG567	ns_UPF3
ENSG00000188315.8	C3orf62	protein_coding	core_up_SMG1i	core_up_UPF1	core_up_SMG567	core_up_UPF3
ENSG00000188321.14	ZNF559	protein_coding	ns_SMG1i	ns_UPF1	ns_SMG567	ns_UPF3
ENSG00000188322.8	SBK1	protein_coding	core_down_SMG1i	ns_UPF1	shell_down_SMG567	ns_UPF3
ENSG00000188338.15	SLC38A3	protein_coding	ns_SMG1i	ns_UPF1	cloud_down_SMG567	ns_UPF3
ENSG00000188342.12	GTF2F2	protein_coding	ns_SMG1i	ns_UPF1	ns_SMG567	ns_UPF3
ENSG00000188343.14	CIBAR1	protein_coding	ns_SMG1i	ns_UPF1	ns_SMG567	ns_UPF3
ENSG00000188352.13	FOCAD	protein_coding	ns_SMG1i	ns_UPF1	ns_SMG567	ns_UPF3
ENSG00000188368.11	PRR19	protein_coding	core_down_SMG1i	shell_down_UPF1	cloud_down_SMG567	ns_UPF3
ENSG00000188372.15	ZP3	protein_coding	shell_up_SMG1i	ns_UPF1	core_up_SMG567	ns_UPF3
ENSG00000188375.5	H3-5	protein_coding	ns_SMG1i	ns_UPF1	ns_SMG567	NA
ENSG00000188404.10	SELL	protein_coding	core_down_SMG1i	ns_UPF1	cloud_up_SMG567	NA
ENSG00000188419.14	CHM	protein_coding	ns_SMG1i	ns_UPF1	cloud_up_SMG567	ns_UPF3
ENSG00000188428.20	BLOC1S5	protein_coding	ns_SMG1i	ns_UPF1	ns_SMG567	ns_UPF3
ENSG00000188452.15	CERKL	protein_coding	cloud_down_SMG1i	ns_UPF1	cloud_up_SMG567	ns_UPF3
ENSG00000188483.8	IER5L	protein_coding	cloud_down_SMG1i	ns_UPF1	cloud_up_SMG567	core_up_UPF3
ENSG00000188486.4	H2AX	protein_coding	core_down_SMG1i	ns_UPF1	ns_SMG567	ns_UPF3
ENSG00000188487.12	INSC	protein_coding	core_up_SMG1i	core_up_UPF1	core_up_SMG567	shell_up_UPF3
ENSG00000188488.14	SERPINA5	protein_coding	core_down_SMG1i	cloud_up_UPF1	NA	NA
ENSG00000188493.15	C19orf54	protein_coding	ns_SMG1i	ns_UPF1	cloud_down_SMG567	ns_UPF3
ENSG00000188508.11	KRTDAP	protein_coding	ns_SMG1i	core_up_UPF1	core_up_SMG567	core_up_UPF3
ENSG00000188511.14	MIR3667HG	lncRNA	core_down_SMG1i	cloud_down_UPF1	NA	NA
ENSG00000188522.15	FAM83G	protein_coding	core_up_SMG1i	ns_UPF1	cloud_up_SMG567	ns_UPF3
ENSG00000188523.9	CFAP77	protein_coding	shell_down_SMG1i	ns_UPF1	ns_SMG567	NA
ENSG00000188529.15	SRSF10	protein_coding	ns_SMG1i	cloud_up_UPF1	cloud_up_SMG567	cloud_up_UPF3
ENSG00000188536.13	HBA2	protein_coding	cloud_down_SMG1i	cloud_down_UPF1	ns_SMG567	ns_UPF3
ENSG00000188542.10	DUSP28	protein_coding	core_up_SMG1i	core_up_UPF1	core_up_SMG567	core_up_UPF3
ENSG00000188549.13	CCDC9B	protein_coding	shell_up_SMG1i	shell_up_UPF1	ns_SMG567	ns_UPF3
ENSG00000188554.15	NBR1	protein_coding	ns_SMG1i	ns_UPF1	ns_SMG567	ns_UPF3
ENSG00000188559.16	RALGAPA2	protein_coding	ns_SMG1i	ns_UPF1	ns_SMG567	ns_UPF3
ENSG00000188566.15	NDOR1	protein_coding	shell_up_SMG1i	core_up_UPF1	ns_SMG567	core_up_UPF3
ENSG00000188582.10	PAQR9	protein_coding	ns_SMG1i	ns_UPF1	cloud_up_SMG567	shell_down_UPF3
ENSG00000188596.11	CFAP54	protein_coding	ns_SMG1i	cloud_up_UPF1	shell_down_SMG567	ns_UPF3
ENSG00000188599.18	NPIPP1	transcribed_unprocessed_pseudogene	ns_SMG1i	ns_UPF1	core_up_SMG567	NA
ENSG00000188603.22	CLN3	protein_coding	ns_SMG1i	ns_UPF1	ns_SMG567	ns_UPF3
ENSG00000188610.12	FAM72B	protein_coding	ns_SMG1i	ns_UPF1	ns_SMG567	ns_UPF3
ENSG00000188611.17	ASAH2	protein_coding	ns_SMG1i	ns_UPF1	ns_SMG567	ns_UPF3
ENSG00000188612.12	SUMO2	protein_coding	core_down_SMG1i	cloud_down_UPF1	cloud_down_SMG567	ns_UPF3
ENSG00000188613.7	NANOS1	protein_coding	ns_SMG1i	cloud_down_UPF1	shell_down_SMG567	ns_UPF3
ENSG00000188626.7	GOLGA8M	protein_coding	ns_SMG1i	cloud_up_UPF1	core_up_SMG567	ns_UPF3
ENSG00000188629.14	ZNF177	protein_coding	core_up_SMG1i	ns_UPF1	ns_SMG567	ns_UPF3
ENSG00000188636.4	RTL6	protein_coding	ns_SMG1i	ns_UPF1	cloud_down_SMG567	ns_UPF3
ENSG00000188641.14	DPYD	protein_coding	shell_down_SMG1i	cloud_down_UPF1	NA	ns_UPF3
ENSG00000188643.11	S100A16	protein_coding	core_up_SMG1i	ns_UPF1	NA	NA
ENSG00000188647.13	PTAR1	protein_coding	ns_SMG1i	ns_UPF1	ns_SMG567	ns_UPF3
ENSG00000188649.15	CC2D2B	protein_coding	ns_SMG1i	cloud_up_UPF1	cloud_up_SMG567	ns_UPF3
ENSG00000188659.10	SAXO2	protein_coding	ns_SMG1i	ns_UPF1	ns_SMG567	ns_UPF3
ENSG00000188672.19	RHCE	protein_coding	core_up_SMG1i	shell_up_UPF1	cloud_up_SMG567	NA
ENSG00000188677.15	PARVB	protein_coding	core_down_SMG1i	cloud_down_UPF1	shell_down_SMG567	ns_UPF3
ENSG00000188681.14	TEKT4P2	transcribed_unprocessed_pseudogene	cloud_up_SMG1i	ns_UPF1	cloud_up_SMG567	NA
ENSG00000188687.18	SLC4A5	protein_coding	core_up_SMG1i	core_up_UPF1	core_up_SMG567	core_up_UPF3
ENSG00000188690.15	UROS	protein_coding	ns_SMG1i	ns_UPF1	cloud_down_SMG567	ns_UPF3
ENSG00000188706.13	ZDHHC9	protein_coding	ns_SMG1i	ns_UPF1	ns_SMG567	ns_UPF3
ENSG00000188707.7	ZBED10P	transcribed_unitary_pseudogene	ns_SMG1i	ns_UPF1	core_up_SMG567	ns_UPF3
ENSG00000188725.8	SMIM15	protein_coding	ns_SMG1i	ns_UPF1	ns_SMG567	ns_UPF3
ENSG00000188732.11	FAM221A	protein_coding	cloud_down_SMG1i	ns_UPF1	ns_SMG567	ns_UPF3
ENSG00000188735.13	TMEM120B	protein_coding	ns_SMG1i	ns_UPF1	ns_SMG567	ns_UPF3
ENSG00000188739.15	RBM34	protein_coding	shell_up_SMG1i	ns_UPF1	cloud_up_SMG567	ns_UPF3
ENSG00000188747.9	NOXA1	protein_coding	core_up_SMG1i	core_up_UPF1	core_up_SMG567	core_up_UPF3
ENSG00000188760.11	TMEM198	protein_coding	shell_up_SMG1i	cloud_up_UPF1	ns_SMG567	cloud_up_UPF3
ENSG00000188761.13	BCL2L15	protein_coding	ns_SMG1i	ns_UPF1	ns_SMG567	ns_UPF3
ENSG00000188763.5	FZD9	protein_coding	core_down_SMG1i	cloud_down_UPF1	cloud_down_SMG567	ns_UPF3
ENSG00000188766.13	SPRED3	protein_coding	ns_SMG1i	cloud_up_UPF1	cloud_up_SMG567	ns_UPF3
ENSG00000188779.12	SKOR1	protein_coding	shell_down_SMG1i	ns_UPF1	cloud_up_SMG567	cloud_up_UPF3
ENSG00000188785.12	ZNF548	protein_coding	core_up_SMG1i	ns_UPF1	cloud_up_SMG567	ns_UPF3
ENSG00000188786.10	MTF1	protein_coding	ns_SMG1i	ns_UPF1	ns_SMG567	ns_UPF3
ENSG00000188807.13	TMEM201	protein_coding	ns_SMG1i	ns_UPF1	ns_SMG567	ns_UPF3
ENSG00000188811.14	NHLRC3	protein_coding	cloud_down_SMG1i	ns_UPF1	ns_SMG567	ns_UPF3
ENSG00000188818.13	ZDHHC11	protein_coding	shell_up_SMG1i	core_up_UPF1	ns_SMG567	cloud_up_UPF3
ENSG00000188825.16	LINC00910	lncRNA	ns_SMG1i	ns_UPF1	cloud_up_SMG567	ns_UPF3
ENSG00000188827.12	SLX4	protein_coding	ns_SMG1i	ns_UPF1	ns_SMG567	ns_UPF3
ENSG00000188833.10	ENTPD8	protein_coding	shell_up_SMG1i	cloud_up_UPF1	NA	NA
ENSG00000188846.14	RPL14	protein_coding	ns_SMG1i	ns_UPF1	cloud_down_SMG567	ns_UPF3
ENSG00000188856.6	RPSAP47	processed_pseudogene	ns_SMG1i	ns_UPF1	NA	NA
ENSG00000188859.7	FAM78B	protein_coding	cloud_up_SMG1i	cloud_up_UPF1	cloud_down_SMG567	ns_UPF3
ENSG00000188878.20	FBF1	protein_coding	core_up_SMG1i	core_up_UPF1	shell_up_SMG567	core_up_UPF3
ENSG00000188883.5	KLRG2	protein_coding	ns_SMG1i	ns_UPF1	cloud_down_SMG567	NA
ENSG00000188895.12	MSL1	protein_coding	ns_SMG1i	ns_UPF1	ns_SMG567	ns_UPF3
ENSG00000188897.10	ENSG00000188897	protein_coding	ns_SMG1i	ns_UPF1	NA	NA
ENSG00000188910.8	GJB3	protein_coding	core_up_SMG1i	cloud_up_UPF1	NA	NA
ENSG00000188917.15	TRMT2B	protein_coding	ns_SMG1i	ns_UPF1	cloud_down_SMG567	ns_UPF3
ENSG00000188938.17	FAM120AOS	protein_coding	ns_SMG1i	ns_UPF1	ns_SMG567	ns_UPF3
ENSG00000188959.10	C9orf152	protein_coding	core_up_SMG1i	ns_UPF1	core_up_SMG567	ns_UPF3
ENSG00000188976.11	NOC2L	protein_coding	ns_SMG1i	ns_UPF1	shell_down_SMG567	ns_UPF3
ENSG00000188981.11	MSANTD1	protein_coding	ns_SMG1i	ns_UPF1	ns_SMG567	NA
ENSG00000188985.6	DHFRP1	processed_pseudogene	ns_SMG1i	shell_down_UPF1	ns_SMG567	NA
ENSG00000188986.9	NELFB	protein_coding	ns_SMG1i	ns_UPF1	ns_SMG567	ns_UPF3
ENSG00000188993.4	LRRC66	protein_coding	ns_SMG1i	cloud_up_UPF1	core_up_SMG567	core_up_UPF3
ENSG00000188994.14	ZNF292	protein_coding	ns_SMG1i	ns_UPF1	cloud_up_SMG567	ns_UPF3
ENSG00000188997.8	KCTD21	protein_coding	ns_SMG1i	ns_UPF1	ns_SMG567	ns_UPF3
ENSG00000189001.11	SBSN	protein_coding	ns_SMG1i	cloud_up_UPF1	ns_SMG567	ns_UPF3
ENSG00000189007.16	ADAT2	protein_coding	ns_SMG1i	ns_UPF1	cloud_down_SMG567	ns_UPF3
ENSG00000189014.7	SHLD2P3	unprocessed_pseudogene	ns_SMG1i	ns_UPF1	core_up_SMG567	ns_UPF3
ENSG00000189042.14	ZNF567	protein_coding	ns_SMG1i	ns_UPF1	ns_SMG567	ns_UPF3
ENSG00000189043.10	NDUFA4	protein_coding	ns_SMG1i	ns_UPF1	ns_SMG567	ns_UPF3
ENSG00000189045.15	ANKDD1B	protein_coding	core_up_SMG1i	shell_up_UPF1	core_up_SMG567	NA
ENSG00000189046.11	ALKBH2	protein_coding	ns_SMG1i	cloud_down_UPF1	ns_SMG567	cloud_down_UPF3
ENSG00000189050.16	RNFT1	protein_coding	ns_SMG1i	ns_UPF1	ns_SMG567	ns_UPF3
ENSG00000189052.7	CGB5	protein_coding	ns_SMG1i	ns_UPF1	NA	NA
ENSG00000189057.11	FAM111B	protein_coding	shell_down_SMG1i	cloud_down_UPF1	ns_SMG567	ns_UPF3
ENSG00000189058.9	APOD	protein_coding	ns_SMG1i	ns_UPF1	ns_SMG567	NA
ENSG00000189060.6	H1-0	protein_coding	core_down_SMG1i	shell_down_UPF1	ns_SMG567	ns_UPF3
ENSG00000189067.14	LITAF	protein_coding	ns_SMG1i	ns_UPF1	cloud_down_SMG567	ns_UPF3
ENSG00000189077.11	TMEM120A	protein_coding	ns_SMG1i	ns_UPF1	ns_SMG567	ns_UPF3
ENSG00000189079.18	ARID2	protein_coding	ns_SMG1i	ns_UPF1	ns_SMG567	ns_UPF3
ENSG00000189091.13	SF3B3	protein_coding	cloud_up_SMG1i	ns_UPF1	ns_SMG567	ns_UPF3
ENSG00000189114.8	BLOC1S3	protein_coding	ns_SMG1i	ns_UPF1	ns_SMG567	ns_UPF3
ENSG00000189120.5	SP6	protein_coding	ns_SMG1i	ns_UPF1	ns_SMG567	ns_UPF3
ENSG00000189143.10	CLDN4	protein_coding	ns_SMG1i	shell_up_UPF1	ns_SMG567	ns_UPF3
ENSG00000189144.15	ZNF573	protein_coding	shell_up_SMG1i	ns_UPF1	ns_SMG567	ns_UPF3
ENSG00000189149.12	CRYM-AS1	transcribed_unitary_pseudogene	core_up_SMG1i	core_up_UPF1	core_up_SMG567	ns_UPF3
ENSG00000189157.14	FAM47E	protein_coding	cloud_down_SMG1i	ns_UPF1	ns_SMG567	ns_UPF3
ENSG00000189159.16	JPT1	protein_coding	ns_SMG1i	ns_UPF1	cloud_down_SMG567	ns_UPF3
ENSG00000189164.15	ZNF527	protein_coding	ns_SMG1i	ns_UPF1	ns_SMG567	ns_UPF3
ENSG00000189171.15	S100A13	protein_coding	ns_SMG1i	ns_UPF1	ns_SMG567	ns_UPF3
ENSG00000189180.16	ZNF33A	protein_coding	ns_SMG1i	ns_UPF1	ns_SMG567	ns_UPF3
ENSG00000189190.11	ZNF600	protein_coding	shell_up_SMG1i	cloud_up_UPF1	core_up_SMG567	core_up_UPF3
ENSG00000189195.15	BTBD8	protein_coding	core_up_SMG1i	shell_up_UPF1	cloud_up_SMG567	ns_UPF3
ENSG00000189221.11	MAOA	protein_coding	ns_SMG1i	ns_UPF1	cloud_down_SMG567	ns_UPF3
ENSG00000189223.15	PAX8-AS1	lncRNA	ns_SMG1i	ns_UPF1	cloud_up_SMG567	ns_UPF3
ENSG00000189227.6	C15orf61	protein_coding	ns_SMG1i	ns_UPF1	ns_SMG567	ns_UPF3
ENSG00000189241.8	TSPYL1	protein_coding	core_down_SMG1i	cloud_down_UPF1	cloud_down_SMG567	ns_UPF3
ENSG00000189266.13	PNRC2	protein_coding	ns_SMG1i	ns_UPF1	ns_SMG567	ns_UPF3
ENSG00000189269.12	DRICH1	protein_coding	ns_SMG1i	core_up_UPF1	cloud_up_SMG567	core_up_UPF3
ENSG00000189280.3	GJB5	protein_coding	ns_SMG1i	ns_UPF1	NA	NA
ENSG00000189283.10	FHIT	protein_coding	ns_SMG1i	ns_UPF1	ns_SMG567	cloud_up_UPF3
ENSG00000189298.14	ZKSCAN3	protein_coding	cloud_up_SMG1i	cloud_up_UPF1	ns_SMG567	ns_UPF3
ENSG00000189306.11	RRP7A	protein_coding	core_up_SMG1i	ns_UPF1	ns_SMG567	ns_UPF3
ENSG00000189308.11	LIN54	protein_coding	ns_SMG1i	ns_UPF1	ns_SMG567	ns_UPF3
ENSG00000189319.14	FAM53B	protein_coding	ns_SMG1i	ns_UPF1	ns_SMG567	ns_UPF3
ENSG00000189334.9	S100A14	protein_coding	cloud_up_SMG1i	cloud_up_UPF1	NA	NA
ENSG00000189337.17	KAZN	protein_coding	core_down_SMG1i	shell_down_UPF1	shell_down_SMG567	ns_UPF3
ENSG00000189339.12	SLC35E2B	protein_coding	ns_SMG1i	ns_UPF1	cloud_down_SMG567	ns_UPF3
ENSG00000189343.7	RPS2P46	processed_pseudogene	cloud_down_SMG1i	ns_UPF1	cloud_down_SMG567	ns_UPF3
ENSG00000189350.13	TOGARAM2	protein_coding	ns_SMG1i	ns_UPF1	cloud_up_SMG567	cloud_up_UPF3
ENSG00000189362.12	NEMP2	protein_coding	cloud_up_SMG1i	ns_UPF1	core_up_SMG567	ns_UPF3
ENSG00000189376.12	C8orf76	protein_coding	cloud_up_SMG1i	ns_UPF1	ns_SMG567	ns_UPF3
ENSG00000189403.15	HMGB1	protein_coding	core_down_SMG1i	ns_UPF1	core_down_SMG567	ns_UPF3
ENSG00000189409.14	MMP23B	protein_coding	shell_down_SMG1i	ns_UPF1	cloud_down_SMG567	ns_UPF3
ENSG00000189410.12	SH2D5	protein_coding	cloud_up_SMG1i	cloud_down_UPF1	shell_down_SMG567	core_down_UPF3
ENSG00000189433.7	GJB4	protein_coding	cloud_up_SMG1i	cloud_up_UPF1	NA	NA
ENSG00000196072.12	BLOC1S2	protein_coding	cloud_up_SMG1i	shell_up_UPF1	cloud_up_SMG567	shell_up_UPF3
ENSG00000196081.10	ZNF724	protein_coding	ns_SMG1i	ns_UPF1	ns_SMG567	ns_UPF3
ENSG00000196083.10	IL1RAP	protein_coding	shell_down_SMG1i	ns_UPF1	cloud_up_SMG567	ns_UPF3
ENSG00000196104.11	SPOCK3	protein_coding	core_down_SMG1i	shell_down_UPF1	NA	NA
ENSG00000196110.8	ZNF699	protein_coding	ns_SMG1i	ns_UPF1	ns_SMG567	ns_UPF3
ENSG00000196116.8	TDRD7	protein_coding	ns_SMG1i	ns_UPF1	ns_SMG567	ns_UPF3
ENSG00000196118.12	CFAP119	protein_coding	ns_SMG1i	ns_UPF1	cloud_down_SMG567	ns_UPF3
ENSG00000196123.13	KIAA0895L	protein_coding	ns_SMG1i	ns_UPF1	ns_SMG567	ns_UPF3
ENSG00000196126.12	HLA-DRB1	protein_coding	cloud_down_SMG1i	ns_UPF1	ns_SMG567	shell_down_UPF3
ENSG00000196132.14	MYT1	protein_coding	core_down_SMG1i	cloud_down_UPF1	cloud_down_SMG567	ns_UPF3
ENSG00000196136.18	SERPINA3	protein_coding	core_down_SMG1i	ns_UPF1	NA	NA
ENSG00000196139.14	AKR1C3	protein_coding	ns_SMG1i	ns_UPF1	cloud_up_SMG567	NA
ENSG00000196141.14	SPATS2L	protein_coding	ns_SMG1i	ns_UPF1	ns_SMG567	ns_UPF3
ENSG00000196150.14	ZNF250	protein_coding	ns_SMG1i	ns_UPF1	ns_SMG567	ns_UPF3
ENSG00000196151.11	WDSUB1	protein_coding	ns_SMG1i	ns_UPF1	ns_SMG567	ns_UPF3
ENSG00000196152.10	ZNF79	protein_coding	ns_SMG1i	ns_UPF1	ns_SMG567	ns_UPF3
ENSG00000196154.12	S100A4	protein_coding	shell_down_SMG1i	cloud_down_UPF1	cloud_up_SMG567	cloud_up_UPF3
ENSG00000196155.13	PLEKHG4	protein_coding	core_up_SMG1i	cloud_up_UPF1	ns_SMG567	ns_UPF3
ENSG00000196159.14	FAT4	protein_coding	core_down_SMG1i	cloud_down_UPF1	ns_SMG567	ns_UPF3
ENSG00000196177.13	ACADSB	protein_coding	core_down_SMG1i	shell_down_UPF1	core_down_SMG567	ns_UPF3
ENSG00000196182.11	STK40	protein_coding	core_up_SMG1i	shell_up_UPF1	ns_SMG567	ns_UPF3
ENSG00000196183.5	RPS2P4	processed_pseudogene	ns_SMG1i	ns_UPF1	NA	NA
ENSG00000196187.12	TMEM63A	protein_coding	ns_SMG1i	ns_UPF1	cloud_up_SMG567	ns_UPF3
ENSG00000196196.3	HRCT1	protein_coding	core_down_SMG1i	shell_down_UPF1	NA	NA
ENSG00000196199.14	MPHOSPH8	protein_coding	ns_SMG1i	ns_UPF1	ns_SMG567	ns_UPF3
ENSG00000196204.12	RNF216P1	lncRNA	ns_SMG1i	ns_UPF1	ns_SMG567	ns_UPF3
ENSG00000196205.8	EEF1A1P5	processed_pseudogene	ns_SMG1i	ns_UPF1	ns_SMG567	ns_UPF3
ENSG00000196208.14	GREB1	protein_coding	ns_SMG1i	ns_UPF1	ns_SMG567	ns_UPF3
ENSG00000196214.11	ZNF766	protein_coding	ns_SMG1i	ns_UPF1	ns_SMG567	ns_UPF3
ENSG00000196218.14	RYR1	protein_coding	cloud_up_SMG1i	ns_UPF1	ns_SMG567	ns_UPF3
ENSG00000196220.17	SRGAP3	protein_coding	core_up_SMG1i	cloud_up_UPF1	shell_up_SMG567	ns_UPF3
ENSG00000196227.11	FAM217B	protein_coding	ns_SMG1i	cloud_down_UPF1	ns_SMG567	ns_UPF3
ENSG00000196230.14	TUBB	protein_coding	core_down_SMG1i	ns_UPF1	shell_down_SMG567	ns_UPF3
ENSG00000196233.14	LCOR	protein_coding	ns_SMG1i	ns_UPF1	ns_SMG567	ns_UPF3
ENSG00000196235.14	SUPT5H	protein_coding	ns_SMG1i	ns_UPF1	ns_SMG567	ns_UPF3
ENSG00000196236.13	XPNPEP3	protein_coding	ns_SMG1i	ns_UPF1	ns_SMG567	ns_UPF3
ENSG00000196247.13	ZNF107	protein_coding	ns_SMG1i	ns_UPF1	ns_SMG567	ns_UPF3
ENSG00000196262.15	PPIA	protein_coding	cloud_down_SMG1i	cloud_down_UPF1	core_down_SMG567	ns_UPF3
ENSG00000196268.12	ZNF493	protein_coding	cloud_down_SMG1i	ns_UPF1	cloud_up_SMG567	cloud_up_UPF3
ENSG00000196275.16	GTF2IRD2	protein_coding	ns_SMG1i	cloud_down_UPF1	ns_SMG567	ns_UPF3
ENSG00000196284.17	SUPT3H	protein_coding	core_up_SMG1i	ns_UPF1	ns_SMG567	ns_UPF3
ENSG00000196290.17	NIF3L1	protein_coding	ns_SMG1i	ns_UPF1	cloud_down_SMG567	ns_UPF3
ENSG00000196295.13	GARS1-DT	lncRNA	ns_SMG1i	ns_UPF1	ns_SMG567	ns_UPF3
ENSG00000196296.14	ATP2A1	protein_coding	core_down_SMG1i	ns_UPF1	ns_SMG567	ns_UPF3
ENSG00000196305.19	IARS1	protein_coding	ns_SMG1i	ns_UPF1	ns_SMG567	ns_UPF3
ENSG00000196312.16	MFSD14C	transcribed_unprocessed_pseudogene	ns_SMG1i	ns_UPF1	NA	ns_UPF3
ENSG00000196313.13	POM121	protein_coding	ns_SMG1i	ns_UPF1	ns_SMG567	ns_UPF3
ENSG00000196323.14	ZBTB44	protein_coding	ns_SMG1i	ns_UPF1	ns_SMG567	ns_UPF3
ENSG00000196337.14	CGB7	protein_coding	ns_SMG1i	ns_UPF1	NA	NA
ENSG00000196338.15	NLGN3	protein_coding	core_up_SMG1i	core_up_UPF1	core_up_SMG567	core_up_UPF3
ENSG00000196352.18	CD55	protein_coding	core_up_SMG1i	ns_UPF1	ns_SMG567	ns_UPF3
ENSG00000196357.12	ZNF565	protein_coding	ns_SMG1i	ns_UPF1	ns_SMG567	ns_UPF3
ENSG00000196358.12	NTNG2	protein_coding	cloud_down_SMG1i	cloud_down_UPF1	core_down_SMG567	ns_UPF3
ENSG00000196363.10	WDR5	protein_coding	ns_SMG1i	ns_UPF1	ns_SMG567	ns_UPF3
ENSG00000196365.12	LONP1	protein_coding	core_up_SMG1i	cloud_up_UPF1	cloud_up_SMG567	ns_UPF3
ENSG00000196366.3	C9orf163	lncRNA	ns_SMG1i	ns_UPF1	core_down_SMG567	ns_UPF3
ENSG00000196367.15	TRRAP	protein_coding	ns_SMG1i	ns_UPF1	ns_SMG567	ns_UPF3
ENSG00000196369.12	SRGAP2B	protein_coding	ns_SMG1i	cloud_up_UPF1	ns_SMG567	ns_UPF3
ENSG00000196371.4	FUT4	protein_coding	ns_SMG1i	ns_UPF1	ns_SMG567	ns_UPF3
ENSG00000196372.13	ASB13	protein_coding	core_down_SMG1i	core_down_UPF1	core_down_SMG567	cloud_down_UPF3
ENSG00000196378.13	ZNF34	protein_coding	ns_SMG1i	cloud_up_UPF1	ns_SMG567	ns_UPF3
ENSG00000196388.9	INCA1	protein_coding	ns_SMG1i	ns_UPF1	ns_SMG567	NA
ENSG00000196391.11	ZNF774	protein_coding	ns_SMG1i	ns_UPF1	ns_SMG567	ns_UPF3
ENSG00000196396.10	PTPN1	protein_coding	ns_SMG1i	ns_UPF1	ns_SMG567	ns_UPF3
ENSG00000196405.13	EVL	protein_coding	shell_down_SMG1i	ns_UPF1	ns_SMG567	ns_UPF3
ENSG00000196408.12	NOXO1	protein_coding	ns_SMG1i	cloud_up_UPF1	core_up_SMG567	core_up_UPF3
ENSG00000196411.10	EPHB4	protein_coding	ns_SMG1i	ns_UPF1	ns_SMG567	ns_UPF3
ENSG00000196415.10	PRTN3	protein_coding	ns_SMG1i	shell_down_UPF1	NA	NA
ENSG00000196417.13	ZNF765	protein_coding	ns_SMG1i	ns_UPF1	cloud_up_SMG567	ns_UPF3
ENSG00000196418.13	ZNF124	protein_coding	shell_down_SMG1i	cloud_down_UPF1	ns_SMG567	ns_UPF3
ENSG00000196419.13	XRCC6	protein_coding	ns_SMG1i	cloud_down_UPF1	shell_down_SMG567	ns_UPF3
ENSG00000196420.8	S100A5	protein_coding	ns_SMG1i	cloud_down_UPF1	NA	NA
ENSG00000196421.9	C20orf204	protein_coding	core_up_SMG1i	cloud_up_UPF1	ns_SMG567	ns_UPF3
ENSG00000196422.11	PPP1R26	protein_coding	ns_SMG1i	ns_UPF1	cloud_down_SMG567	ns_UPF3
ENSG00000196428.13	TSC22D2	protein_coding	ns_SMG1i	ns_UPF1	ns_SMG567	ns_UPF3
ENSG00000196436.9	NPIPB15	protein_coding	core_up_SMG1i	core_up_UPF1	core_up_SMG567	cloud_up_UPF3
ENSG00000196449.4	YRDC	protein_coding	ns_SMG1i	ns_UPF1	ns_SMG567	ns_UPF3
ENSG00000196453.8	ZNF777	protein_coding	ns_SMG1i	ns_UPF1	cloud_down_SMG567	ns_UPF3
ENSG00000196455.8	PIK3R4	protein_coding	ns_SMG1i	ns_UPF1	ns_SMG567	ns_UPF3
ENSG00000196456.13	ZNF775	protein_coding	ns_SMG1i	ns_UPF1	ns_SMG567	ns_UPF3
ENSG00000196459.15	TRAPPC2	protein_coding	ns_SMG1i	shell_up_UPF1	cloud_up_SMG567	cloud_up_UPF3
ENSG00000196465.11	MYL6B	protein_coding	ns_SMG1i	ns_UPF1	cloud_down_SMG567	ns_UPF3
ENSG00000196466.10	ZNF799	protein_coding	ns_SMG1i	ns_UPF1	ns_SMG567	ns_UPF3
ENSG00000196470.12	SIAH1	protein_coding	ns_SMG1i	ns_UPF1	ns_SMG567	ns_UPF3
ENSG00000196476.12	C20orf96	protein_coding	cloud_up_SMG1i	core_up_UPF1	shell_up_SMG567	shell_up_UPF3
ENSG00000196497.17	IPO4	protein_coding	ns_SMG1i	ns_UPF1	cloud_down_SMG567	ns_UPF3
ENSG00000196498.14	NCOR2	protein_coding	ns_SMG1i	ns_UPF1	ns_SMG567	ns_UPF3
ENSG00000196502.14	SULT1A1	protein_coding	core_down_SMG1i	ns_UPF1	shell_down_SMG567	ns_UPF3
ENSG00000196503.5	ARL9	protein_coding	core_up_SMG1i	shell_up_UPF1	core_up_SMG567	core_up_UPF3
ENSG00000196504.21	PRPF40A	protein_coding	ns_SMG1i	ns_UPF1	ns_SMG567	ns_UPF3
ENSG00000196505.11	GDAP2	protein_coding	ns_SMG1i	ns_UPF1	ns_SMG567	ns_UPF3
ENSG00000196510.14	ANAPC7	protein_coding	ns_SMG1i	ns_UPF1	ns_SMG567	ns_UPF3
ENSG00000196511.15	TPK1	protein_coding	ns_SMG1i	ns_UPF1	cloud_down_SMG567	ns_UPF3
ENSG00000196517.13	SLC6A9	protein_coding	core_up_SMG1i	core_up_UPF1	shell_up_SMG567	cloud_up_UPF3
ENSG00000196526.11	AFAP1	protein_coding	ns_SMG1i	ns_UPF1	cloud_down_SMG567	cloud_down_UPF3
ENSG00000196531.14	NACA	protein_coding	ns_SMG1i	ns_UPF1	cloud_down_SMG567	ns_UPF3
ENSG00000196535.20	MYO18A	protein_coding	ns_SMG1i	ns_UPF1	ns_SMG567	ns_UPF3
ENSG00000196542.9	SPTSSB	protein_coding	shell_down_SMG1i	cloud_down_UPF1	core_up_SMG567	ns_UPF3
ENSG00000196544.8	BORCS6	protein_coding	ns_SMG1i	cloud_up_UPF1	ns_SMG567	ns_UPF3
ENSG00000196547.15	MAN2A2	protein_coding	core_up_SMG1i	shell_up_UPF1	shell_up_SMG567	core_up_UPF3
ENSG00000196550.11	FAM72A	protein_coding	ns_SMG1i	ns_UPF1	ns_SMG567	ns_UPF3
ENSG00000196557.13	CACNA1H	protein_coding	ns_SMG1i	shell_up_UPF1	cloud_down_SMG567	shell_down_UPF3
ENSG00000196562.16	SULF2	protein_coding	core_down_SMG1i	shell_down_UPF1	core_down_SMG567	ns_UPF3
ENSG00000196565.15	HBG2	protein_coding	ns_SMG1i	ns_UPF1	NA	NA
ENSG00000196569.14	LAMA2	protein_coding	cloud_down_SMG1i	ns_UPF1	cloud_up_SMG567	ns_UPF3
ENSG00000196576.16	PLXNB2	protein_coding	shell_up_SMG1i	ns_UPF1	ns_SMG567	ns_UPF3
ENSG00000196584.4	XRCC2	protein_coding	ns_SMG1i	ns_UPF1	ns_SMG567	ns_UPF3
ENSG00000196586.17	MYO6	protein_coding	ns_SMG1i	ns_UPF1	ns_SMG567	ns_UPF3
ENSG00000196588.21	MRTFA	protein_coding	ns_SMG1i	ns_UPF1	ns_SMG567	ns_UPF3
ENSG00000196591.12	HDAC2	protein_coding	ns_SMG1i	ns_UPF1	ns_SMG567	ns_UPF3
ENSG00000196597.13	ZNF782	protein_coding	ns_SMG1i	ns_UPF1	ns_SMG567	ns_UPF3
ENSG00000196604.13	POTEF	protein_coding	ns_SMG1i	ns_UPF1	NA	NA
ENSG00000196605.7	ZNF846	protein_coding	shell_up_SMG1i	ns_UPF1	cloud_up_SMG567	ns_UPF3
ENSG00000196636.8	SDHAF3	protein_coding	ns_SMG1i	cloud_down_UPF1	cloud_down_SMG567	ns_UPF3
ENSG00000196639.7	HRH1	protein_coding	cloud_up_SMG1i	cloud_up_UPF1	cloud_up_SMG567	ns_UPF3
ENSG00000196642.19	RABL6	protein_coding	ns_SMG1i	ns_UPF1	cloud_down_SMG567	ns_UPF3
ENSG00000196646.12	ZNF136	protein_coding	ns_SMG1i	ns_UPF1	ns_SMG567	ns_UPF3
ENSG00000196652.12	ZKSCAN5	protein_coding	shell_up_SMG1i	ns_UPF1	cloud_up_SMG567	ns_UPF3
ENSG00000196653.12	ZNF502	protein_coding	ns_SMG1i	ns_UPF1	cloud_up_SMG567	cloud_up_UPF3
ENSG00000196655.12	TRAPPC4	protein_coding	ns_SMG1i	ns_UPF1	ns_SMG567	ns_UPF3
ENSG00000196656.7	ENSG00000196656	transcribed_processed_pseudogene	ns_SMG1i	cloud_down_UPF1	cloud_down_SMG567	NA
ENSG00000196659.10	TTC30B	protein_coding	core_down_SMG1i	shell_down_UPF1	ns_SMG567	cloud_down_UPF3
ENSG00000196660.12	SLC30A10	protein_coding	ns_SMG1i	cloud_up_UPF1	ns_SMG567	ns_UPF3
ENSG00000196663.16	TECPR2	protein_coding	cloud_down_SMG1i	ns_UPF1	ns_SMG567	ns_UPF3
ENSG00000196668.4	LINC00173	lncRNA	core_down_SMG1i	core_down_UPF1	shell_down_SMG567	cloud_down_UPF3
ENSG00000196670.14	ZFP62	protein_coding	ns_SMG1i	cloud_down_UPF1	ns_SMG567	ns_UPF3
ENSG00000196678.14	ERI2	protein_coding	cloud_down_SMG1i	ns_UPF1	ns_SMG567	ns_UPF3
ENSG00000196683.12	TOMM7	protein_coding	ns_SMG1i	ns_UPF1	ns_SMG567	ns_UPF3
ENSG00000196684.12	HSH2D	protein_coding	cloud_up_SMG1i	ns_UPF1	NA	NA
ENSG00000196689.13	TRPV1	protein_coding	ns_SMG1i	core_up_UPF1	shell_up_SMG567	core_up_UPF3
ENSG00000196693.15	ZNF33B	protein_coding	core_up_SMG1i	cloud_up_UPF1	cloud_up_SMG567	cloud_up_UPF3
ENSG00000196696.14	PDXDC2P-NPIPB14P	lncRNA	core_up_SMG1i	core_up_UPF1	core_up_SMG567	core_up_UPF3
ENSG00000196700.9	ZNF512B	protein_coding	core_down_SMG1i	ns_UPF1	cloud_down_SMG567	ns_UPF3
ENSG00000196704.14	AMZ2	protein_coding	ns_SMG1i	ns_UPF1	cloud_down_SMG567	ns_UPF3
ENSG00000196705.8	ZNF431	protein_coding	core_up_SMG1i	shell_up_UPF1	core_up_SMG567	ns_UPF3
ENSG00000196712.20	NF1	protein_coding	core_up_SMG1i	shell_up_UPF1	ns_SMG567	ns_UPF3
ENSG00000196715.7	VKORC1L1	protein_coding	ns_SMG1i	ns_UPF1	cloud_down_SMG567	ns_UPF3
ENSG00000196730.13	DAPK1	protein_coding	shell_down_SMG1i	ns_UPF1	ns_SMG567	ns_UPF3
ENSG00000196739.15	COL27A1	protein_coding	ns_SMG1i	ns_UPF1	core_down_SMG567	ns_UPF3
ENSG00000196741.5	LINC01560	lncRNA	ns_SMG1i	ns_UPF1	cloud_down_SMG567	ns_UPF3
ENSG00000196743.9	GM2A	protein_coding	ns_SMG1i	ns_UPF1	core_down_SMG567	cloud_down_UPF3
ENSG00000196754.13	S100A2	protein_coding	ns_SMG1i	ns_UPF1	ns_SMG567	ns_UPF3
ENSG00000196756.15	SNHG17	lncRNA	core_up_SMG1i	core_up_UPF1	core_up_SMG567	core_up_UPF3
ENSG00000196757.8	ZNF700	protein_coding	ns_SMG1i	ns_UPF1	ns_SMG567	ns_UPF3
ENSG00000196776.17	CD47	protein_coding	ns_SMG1i	shell_down_UPF1	cloud_down_SMG567	ns_UPF3
ENSG00000196781.16	TLE1	protein_coding	ns_SMG1i	ns_UPF1	ns_SMG567	ns_UPF3
ENSG00000196782.13	MAML3	protein_coding	ns_SMG1i	shell_down_UPF1	shell_down_SMG567	ns_UPF3
ENSG00000196787.4	H2AC11	protein_coding	shell_down_SMG1i	ns_UPF1	cloud_down_SMG567	cloud_down_UPF3
ENSG00000196792.12	STRN3	protein_coding	ns_SMG1i	ns_UPF1	ns_SMG567	ns_UPF3
ENSG00000196793.14	ZNF239	protein_coding	ns_SMG1i	cloud_down_UPF1	ns_SMG567	ns_UPF3
ENSG00000196810.5	CTBP1-DT	lncRNA	ns_SMG1i	ns_UPF1	cloud_up_SMG567	ns_UPF3
ENSG00000196812.6	ZSCAN16	protein_coding	ns_SMG1i	ns_UPF1	ns_SMG567	ns_UPF3
ENSG00000196814.15	MVB12B	protein_coding	ns_SMG1i	cloud_down_UPF1	cloud_down_SMG567	ns_UPF3
ENSG00000196821.10	ILRUN	protein_coding	ns_SMG1i	ns_UPF1	ns_SMG567	ns_UPF3
ENSG00000196839.14	ADA	protein_coding	ns_SMG1i	ns_UPF1	cloud_down_SMG567	ns_UPF3
ENSG00000196843.17	ARID5A	protein_coding	ns_SMG1i	ns_UPF1	ns_SMG567	ns_UPF3
ENSG00000196850.6	PPTC7	protein_coding	ns_SMG1i	ns_UPF1	ns_SMG567	ns_UPF3
ENSG00000196862.10	RGPD4	protein_coding	ns_SMG1i	ns_UPF1	ns_SMG567	ns_UPF3
ENSG00000196865.4	NHLRC2	protein_coding	cloud_down_SMG1i	ns_UPF1	cloud_down_SMG567	ns_UPF3
ENSG00000196872.12	CRACDL	protein_coding	ns_SMG1i	cloud_down_UPF1	ns_SMG567	ns_UPF3
ENSG00000196873.16	CBWD3	protein_coding	core_up_SMG1i	core_up_UPF1	core_up_SMG567	core_up_UPF3
ENSG00000196876.19	SCN8A	protein_coding	ns_SMG1i	shell_up_UPF1	core_up_SMG567	core_up_UPF3
ENSG00000196878.15	LAMB3	protein_coding	core_up_SMG1i	cloud_up_UPF1	core_up_SMG567	core_up_UPF3
ENSG00000196890.5	H2BU1	protein_coding	ns_SMG1i	ns_UPF1	ns_SMG567	cloud_down_UPF3
ENSG00000196911.12	KPNA5	protein_coding	ns_SMG1i	ns_UPF1	cloud_up_SMG567	ns_UPF3
ENSG00000196912.13	ANKRD36B	protein_coding	core_up_SMG1i	core_up_UPF1	cloud_up_SMG567	ns_UPF3
ENSG00000196914.9	ARHGEF12	protein_coding	ns_SMG1i	ns_UPF1	ns_SMG567	ns_UPF3
ENSG00000196923.14	PDLIM7	protein_coding	shell_up_SMG1i	ns_UPF1	cloud_up_SMG567	ns_UPF3
ENSG00000196924.19	FLNA	protein_coding	ns_SMG1i	ns_UPF1	ns_SMG567	ns_UPF3
ENSG00000196935.10	SRGAP1	protein_coding	ns_SMG1i	ns_UPF1	cloud_down_SMG567	ns_UPF3
ENSG00000196937.11	FAM3C	protein_coding	ns_SMG1i	ns_UPF1	ns_SMG567	cloud_down_UPF3
ENSG00000196943.14	NOP9	protein_coding	ns_SMG1i	ns_UPF1	ns_SMG567	ns_UPF3
ENSG00000196950.14	SLC39A10	protein_coding	ns_SMG1i	ns_UPF1	cloud_down_SMG567	ns_UPF3
ENSG00000196951.13	SCOC-AS1	lncRNA	ns_SMG1i	ns_UPF1	cloud_down_SMG567	cloud_down_UPF3
ENSG00000196954.14	CASP4	protein_coding	ns_SMG1i	cloud_down_UPF1	NA	NA
ENSG00000196961.13	AP2A1	protein_coding	ns_SMG1i	ns_UPF1	ns_SMG567	ns_UPF3
ENSG00000196967.11	ZNF585A	protein_coding	ns_SMG1i	ns_UPF1	ns_SMG567	ns_UPF3
ENSG00000196968.11	FUT11	protein_coding	ns_SMG1i	ns_UPF1	cloud_down_SMG567	ns_UPF3
ENSG00000196972.9	SMIM10L2B	protein_coding	core_down_SMG1i	ns_UPF1	cloud_down_SMG567	cloud_down_UPF3
ENSG00000196975.16	ANXA4	protein_coding	ns_SMG1i	ns_UPF1	ns_SMG567	ns_UPF3
ENSG00000196976.8	LAGE3	protein_coding	ns_SMG1i	cloud_down_UPF1	cloud_down_SMG567	ns_UPF3
ENSG00000196981.4	WDR5B	protein_coding	ns_SMG1i	ns_UPF1	ns_SMG567	ns_UPF3
ENSG00000196993.8	NPIPB9	protein_coding	core_up_SMG1i	core_up_UPF1	core_up_SMG567	core_up_UPF3
ENSG00000196998.19	WDR45	protein_coding	ns_SMG1i	ns_UPF1	ns_SMG567	ns_UPF3
ENSG00000197006.15	METTL9	protein_coding	ns_SMG1i	ns_UPF1	ns_SMG567	ns_UPF3
ENSG00000197008.10	ZNF138	protein_coding	ns_SMG1i	ns_UPF1	ns_SMG567	ns_UPF3
ENSG00000197019.5	SERTAD1	protein_coding	ns_SMG1i	ns_UPF1	cloud_up_SMG567	core_up_UPF3
ENSG00000197020.12	ZNF100	protein_coding	ns_SMG1i	ns_UPF1	ns_SMG567	ns_UPF3
ENSG00000197021.9	EOLA2	protein_coding	ns_SMG1i	ns_UPF1	ns_SMG567	ns_UPF3
ENSG00000197024.9	ZNF398	protein_coding	ns_SMG1i	ns_UPF1	ns_SMG567	ns_UPF3
ENSG00000197037.11	ZSCAN25	protein_coding	ns_SMG1i	ns_UPF1	ns_SMG567	ns_UPF3
ENSG00000197043.15	ANXA6	protein_coding	ns_SMG1i	cloud_down_UPF1	cloud_down_SMG567	ns_UPF3
ENSG00000197044.11	ZNF441	protein_coding	ns_SMG1i	cloud_up_UPF1	shell_up_SMG567	cloud_up_UPF3
ENSG00000197045.13	GMFB	protein_coding	ns_SMG1i	ns_UPF1	ns_SMG567	ns_UPF3
ENSG00000197054.12	ZNF763	protein_coding	ns_SMG1i	ns_UPF1	core_up_SMG567	cloud_up_UPF3
ENSG00000197056.11	ZMYM1	protein_coding	ns_SMG1i	ns_UPF1	ns_SMG567	ns_UPF3
ENSG00000197062.12	ZSCAN26	protein_coding	cloud_down_SMG1i	ns_UPF1	ns_SMG567	ns_UPF3
ENSG00000197063.11	MAFG	protein_coding	ns_SMG1i	shell_up_UPF1	core_up_SMG567	cloud_up_UPF3
ENSG00000197070.14	ARRDC1	protein_coding	cloud_down_SMG1i	ns_UPF1	cloud_down_SMG567	ns_UPF3
ENSG00000197077.14	KIAA1671	protein_coding	cloud_down_SMG1i	cloud_down_UPF1	shell_down_SMG567	ns_UPF3
ENSG00000197081.16	IGF2R	protein_coding	ns_SMG1i	ns_UPF1	core_up_SMG567	ns_UPF3
ENSG00000197093.11	GAL3ST4	protein_coding	ns_SMG1i	shell_up_UPF1	cloud_up_SMG567	ns_UPF3
ENSG00000197102.14	DYNC1H1	protein_coding	ns_SMG1i	ns_UPF1	ns_SMG567	ns_UPF3
ENSG00000197106.7	SLC6A17	protein_coding	ns_SMG1i	ns_UPF1	cloud_up_SMG567	cloud_up_UPF3
ENSG00000197111.16	PCBP2	protein_coding	ns_SMG1i	ns_UPF1	ns_SMG567	ns_UPF3
ENSG00000197114.12	ZGPAT	protein_coding	ns_SMG1i	cloud_up_UPF1	ns_SMG567	ns_UPF3
ENSG00000197119.13	SLC25A29	protein_coding	cloud_down_SMG1i	ns_UPF1	cloud_down_SMG567	ns_UPF3
ENSG00000197121.15	PGAP1	protein_coding	core_up_SMG1i	core_up_UPF1	core_up_SMG567	ns_UPF3
ENSG00000197122.13	SRC	protein_coding	ns_SMG1i	ns_UPF1	ns_SMG567	ns_UPF3
ENSG00000197128.13	ZNF772	protein_coding	cloud_up_SMG1i	cloud_up_UPF1	ns_SMG567	ns_UPF3
ENSG00000197136.5	PCNX3	protein_coding	ns_SMG1i	ns_UPF1	ns_SMG567	ns_UPF3
ENSG00000197140.15	ADAM32	protein_coding	core_up_SMG1i	shell_up_UPF1	shell_up_SMG567	ns_UPF3
ENSG00000197142.11	ACSL5	protein_coding	ns_SMG1i	cloud_down_UPF1	NA	NA
ENSG00000197147.15	LRRC8B	protein_coding	ns_SMG1i	ns_UPF1	cloud_down_SMG567	ns_UPF3
ENSG00000197150.13	ABCB8	protein_coding	core_up_SMG1i	ns_UPF1	core_up_SMG567	ns_UPF3
ENSG00000197157.11	SND1	protein_coding	ns_SMG1i	shell_up_UPF1	ns_SMG567	ns_UPF3
ENSG00000197165.11	SULT1A2	protein_coding	ns_SMG1i	ns_UPF1	cloud_up_SMG567	NA
ENSG00000197168.14	NEK5	protein_coding	cloud_down_SMG1i	shell_up_UPF1	ns_SMG567	ns_UPF3
ENSG00000197170.10	PSMD12	protein_coding	ns_SMG1i	ns_UPF1	ns_SMG567	ns_UPF3
ENSG00000197172.11	MAGEA6	protein_coding	ns_SMG1i	ns_UPF1	NA	NA
ENSG00000197180.4	ATP6AP1-DT	lncRNA	ns_SMG1i	ns_UPF1	ns_SMG567	ns_UPF3
ENSG00000197182.16	MIRLET7BHG	lncRNA	ns_SMG1i	ns_UPF1	ns_SMG567	ns_UPF3
ENSG00000197183.15	NOL4L	protein_coding	core_up_SMG1i	cloud_down_UPF1	cloud_down_SMG567	ns_UPF3
ENSG00000197191.7	CYSRT1	protein_coding	ns_SMG1i	cloud_up_UPF1	cloud_down_SMG567	core_up_UPF3
ENSG00000197208.6	SLC22A4	protein_coding	core_up_SMG1i	core_up_UPF1	cloud_up_SMG567	cloud_up_UPF3
ENSG00000197217.13	ENTPD4	protein_coding	ns_SMG1i	ns_UPF1	cloud_up_SMG567	ns_UPF3
ENSG00000197223.12	C1D	protein_coding	ns_SMG1i	ns_UPF1	ns_SMG567	cloud_down_UPF3
ENSG00000197226.13	TBC1D9B	protein_coding	ns_SMG1i	ns_UPF1	ns_SMG567	ns_UPF3
ENSG00000197245.6	FAM110D	protein_coding	ns_SMG1i	cloud_down_UPF1	NA	NA
ENSG00000197249.14	SERPINA1	protein_coding	cloud_down_SMG1i	cloud_down_UPF1	NA	NA
ENSG00000197256.11	KANK2	protein_coding	core_down_SMG1i	cloud_down_UPF1	ns_SMG567	ns_UPF3
ENSG00000197258.5	EIF4BP6	processed_pseudogene	ns_SMG1i	ns_UPF1	ns_SMG567	ns_UPF3
ENSG00000197261.12	C6orf141	protein_coding	core_up_SMG1i	shell_up_UPF1	core_up_SMG567	cloud_up_UPF3
ENSG00000197265.9	GTF2E2	protein_coding	ns_SMG1i	ns_UPF1	ns_SMG567	ns_UPF3
ENSG00000197275.14	RAD54B	protein_coding	ns_SMG1i	cloud_up_UPF1	cloud_up_SMG567	ns_UPF3
ENSG00000197279.5	ZNF165	protein_coding	ns_SMG1i	cloud_up_UPF1	ns_SMG567	ns_UPF3
ENSG00000197283.18	SYNGAP1	protein_coding	ns_SMG1i	shell_up_UPF1	ns_SMG567	ns_UPF3
ENSG00000197296.6	FITM2	protein_coding	ns_SMG1i	shell_down_UPF1	ns_SMG567	ns_UPF3
ENSG00000197299.13	BLM	protein_coding	ns_SMG1i	ns_UPF1	ns_SMG567	ns_UPF3
ENSG00000197302.11	KRBOX5	protein_coding	ns_SMG1i	cloud_up_UPF1	ns_SMG567	ns_UPF3
ENSG00000197312.12	DDI2	protein_coding	ns_SMG1i	ns_UPF1	ns_SMG567	ns_UPF3
ENSG00000197321.16	SVIL	protein_coding	core_up_SMG1i	cloud_up_UPF1	core_up_SMG567	ns_UPF3
ENSG00000197323.12	TRIM33	protein_coding	ns_SMG1i	ns_UPF1	ns_SMG567	ns_UPF3
ENSG00000197324.9	LRP10	protein_coding	ns_SMG1i	ns_UPF1	ns_SMG567	ns_UPF3
ENSG00000197329.12	PELI1	protein_coding	ns_SMG1i	ns_UPF1	ns_SMG567	ns_UPF3
ENSG00000197332.9	ENSG00000197332	lncRNA	core_up_SMG1i	core_up_UPF1	core_up_SMG567	shell_up_UPF3
ENSG00000197343.11	ZNF655	protein_coding	ns_SMG1i	ns_UPF1	ns_SMG567	ns_UPF3
ENSG00000197345.13	MRPL21	protein_coding	ns_SMG1i	ns_UPF1	ns_SMG567	ns_UPF3
ENSG00000197355.11	UAP1L1	protein_coding	core_up_SMG1i	core_up_UPF1	cloud_up_SMG567	core_up_UPF3
ENSG00000197362.15	ZNF786	protein_coding	ns_SMG1i	cloud_down_UPF1	ns_SMG567	ns_UPF3
ENSG00000197363.11	ZNF517	protein_coding	core_up_SMG1i	cloud_up_UPF1	ns_SMG567	ns_UPF3
ENSG00000197372.10	ZNF675	protein_coding	ns_SMG1i	ns_UPF1	ns_SMG567	ns_UPF3
ENSG00000197375.14	SLC22A5	protein_coding	cloud_up_SMG1i	cloud_up_UPF1	ns_SMG567	ns_UPF3
ENSG00000197380.11	DACT3	protein_coding	ns_SMG1i	ns_UPF1	cloud_down_SMG567	ns_UPF3
ENSG00000197381.18	ADARB1	protein_coding	ns_SMG1i	ns_UPF1	ns_SMG567	ns_UPF3
ENSG00000197385.6	ZNF860	protein_coding	ns_SMG1i	ns_UPF1	ns_SMG567	ns_UPF3
ENSG00000197386.14	HTT	protein_coding	ns_SMG1i	ns_UPF1	cloud_up_SMG567	ns_UPF3
ENSG00000197405.8	C5AR1	protein_coding	ns_SMG1i	cloud_up_UPF1	core_up_SMG567	ns_UPF3
ENSG00000197406.8	DIO3	protein_coding	cloud_down_SMG1i	cloud_up_UPF1	ns_SMG567	cloud_up_UPF3
ENSG00000197415.12	VEPH1	protein_coding	ns_SMG1i	cloud_up_UPF1	shell_up_SMG567	ns_UPF3
ENSG00000197417.9	SHPK	protein_coding	ns_SMG1i	ns_UPF1	ns_SMG567	ns_UPF3
ENSG00000197429.11	IPP	protein_coding	cloud_down_SMG1i	ns_UPF1	cloud_down_SMG567	ns_UPF3
ENSG00000197442.11	MAP3K5	protein_coding	ns_SMG1i	ns_UPF1	ns_SMG567	ns_UPF3
ENSG00000197444.10	OGDHL	protein_coding	ns_SMG1i	ns_UPF1	cloud_down_SMG567	ns_UPF3
ENSG00000197448.14	GSTK1	protein_coding	core_down_SMG1i	ns_UPF1	cloud_down_SMG567	ns_UPF3
ENSG00000197451.12	HNRNPAB	protein_coding	ns_SMG1i	ns_UPF1	cloud_down_SMG567	ns_UPF3
ENSG00000197457.10	STMN3	protein_coding	core_down_SMG1i	ns_UPF1	core_down_SMG567	ns_UPF3
ENSG00000197461.13	PDGFA	protein_coding	shell_up_SMG1i	ns_UPF1	cloud_down_SMG567	ns_UPF3
ENSG00000197467.17	COL13A1	protein_coding	ns_SMG1i	cloud_up_UPF1	cloud_down_SMG567	cloud_down_UPF3
ENSG00000197472.15	ZNF695	protein_coding	ns_SMG1i	core_up_UPF1	core_up_SMG567	core_up_UPF3
ENSG00000197483.10	ZNF628	protein_coding	ns_SMG1i	ns_UPF1	ns_SMG567	ns_UPF3
ENSG00000197498.13	RPF2	protein_coding	ns_SMG1i	ns_UPF1	ns_SMG567	ns_UPF3
ENSG00000197530.13	MIB2	protein_coding	core_up_SMG1i	ns_UPF1	ns_SMG567	ns_UPF3
ENSG00000197535.16	MYO5A	protein_coding	cloud_up_SMG1i	ns_UPF1	ns_SMG567	ns_UPF3
ENSG00000197536.11	IRF1-AS1	lncRNA	cloud_up_SMG1i	shell_up_UPF1	cloud_up_SMG567	ns_UPF3
ENSG00000197540.8	GZMM	protein_coding	shell_up_SMG1i	cloud_up_UPF1	NA	NA
ENSG00000197548.13	ATG7	protein_coding	core_up_SMG1i	shell_up_UPF1	cloud_up_SMG567	cloud_up_UPF3
ENSG00000197555.10	SIPA1L1	protein_coding	core_down_SMG1i	ns_UPF1	ns_SMG567	ns_UPF3
ENSG00000197557.7	TTC30A	protein_coding	shell_down_SMG1i	ns_UPF1	ns_SMG567	ns_UPF3
ENSG00000197558.13	SSPOP	transcribed_unitary_pseudogene	ns_SMG1i	cloud_up_UPF1	cloud_up_SMG567	ns_UPF3
ENSG00000197562.10	RAB40C	protein_coding	ns_SMG1i	ns_UPF1	ns_SMG567	ns_UPF3
ENSG00000197563.11	PIGN	protein_coding	ns_SMG1i	shell_up_UPF1	ns_SMG567	ns_UPF3
ENSG00000197565.17	COL4A6	protein_coding	ns_SMG1i	ns_UPF1	ns_SMG567	cloud_down_UPF3
ENSG00000197566.10	ZNF624	protein_coding	ns_SMG1i	ns_UPF1	ns_SMG567	ns_UPF3
ENSG00000197568.15	HHLA3	lncRNA	ns_SMG1i	cloud_down_UPF1	ns_SMG567	ns_UPF3
ENSG00000197576.14	HOXA4	protein_coding	shell_up_SMG1i	ns_UPF1	shell_down_SMG567	ns_UPF3
ENSG00000197579.8	TOPORS	protein_coding	ns_SMG1i	ns_UPF1	ns_SMG567	ns_UPF3
ENSG00000197580.13	BCO2	protein_coding	ns_SMG1i	core_up_UPF1	core_up_SMG567	cloud_up_UPF3
ENSG00000197582.5	GPX1P1	processed_pseudogene	ns_SMG1i	ns_UPF1	ns_SMG567	ns_UPF3
ENSG00000197586.13	ENTPD6	protein_coding	ns_SMG1i	ns_UPF1	ns_SMG567	ns_UPF3
ENSG00000197587.11	DMBX1	protein_coding	core_down_SMG1i	shell_down_UPF1	shell_down_SMG567	ns_UPF3
ENSG00000197594.14	ENPP1	protein_coding	ns_SMG1i	ns_UPF1	ns_SMG567	ns_UPF3
ENSG00000197601.14	FAR1	protein_coding	ns_SMG1i	ns_UPF1	ns_SMG567	ns_UPF3
ENSG00000197603.16	CPLANE1	protein_coding	core_up_SMG1i	core_up_UPF1	cloud_up_SMG567	ns_UPF3
ENSG00000197619.15	ZNF615	protein_coding	core_up_SMG1i	ns_UPF1	ns_SMG567	ns_UPF3
ENSG00000197620.11	EOLA1	protein_coding	ns_SMG1i	ns_UPF1	ns_SMG567	ns_UPF3
ENSG00000197622.13	CDC42SE1	protein_coding	ns_SMG1i	ns_UPF1	ns_SMG567	ns_UPF3
ENSG00000197635.11	DPP4	protein_coding	core_down_SMG1i	cloud_up_UPF1	core_up_SMG567	ns_UPF3
ENSG00000197653.16	DNAH10	protein_coding	shell_up_SMG1i	core_up_UPF1	ns_SMG567	ns_UPF3
ENSG00000197694.19	SPTAN1	protein_coding	core_up_SMG1i	cloud_up_UPF1	ns_SMG567	ns_UPF3
ENSG00000197696.10	NMB	protein_coding	cloud_down_SMG1i	shell_down_UPF1	cloud_down_SMG567	ns_UPF3
ENSG00000197702.14	PARVA	protein_coding	ns_SMG1i	ns_UPF1	ns_SMG567	ns_UPF3
ENSG00000197712.12	FAM114A1	protein_coding	ns_SMG1i	ns_UPF1	cloud_up_SMG567	cloud_down_UPF3
ENSG00000197713.15	RPE	protein_coding	ns_SMG1i	cloud_up_UPF1	ns_SMG567	ns_UPF3
ENSG00000197714.9	ZNF460	protein_coding	ns_SMG1i	ns_UPF1	ns_SMG567	ns_UPF3
ENSG00000197724.11	PHF2	protein_coding	ns_SMG1i	ns_UPF1	ns_SMG567	ns_UPF3
ENSG00000197728.11	RPS26	protein_coding	ns_SMG1i	ns_UPF1	ns_SMG567	ns_UPF3
ENSG00000197744.5	PTMAP2	processed_pseudogene	shell_down_SMG1i	ns_UPF1	cloud_down_SMG567	ns_UPF3
ENSG00000197746.15	PSAP	protein_coding	ns_SMG1i	ns_UPF1	ns_SMG567	ns_UPF3
ENSG00000197747.9	S100A10	protein_coding	ns_SMG1i	ns_UPF1	ns_SMG567	ns_UPF3
ENSG00000197748.13	CFAP43	protein_coding	cloud_up_SMG1i	cloud_up_UPF1	cloud_up_SMG567	ns_UPF3
ENSG00000197753.11	LHFPL5	protein_coding	ns_SMG1i	shell_down_UPF1	NA	NA
ENSG00000197756.10	RPL37A	protein_coding	ns_SMG1i	ns_UPF1	ns_SMG567	ns_UPF3
ENSG00000197757.8	HOXC6	protein_coding	ns_SMG1i	ns_UPF1	ns_SMG567	ns_UPF3
ENSG00000197763.20	TXNRD3	protein_coding	cloud_up_SMG1i	shell_up_UPF1	cloud_up_SMG567	ns_UPF3
ENSG00000197766.9	CFD	protein_coding	ns_SMG1i	cloud_down_UPF1	ns_SMG567	ns_UPF3
ENSG00000197771.13	MCMBP	protein_coding	ns_SMG1i	ns_UPF1	cloud_down_SMG567	ns_UPF3
ENSG00000197774.14	EME2	protein_coding	ns_SMG1i	ns_UPF1	cloud_down_SMG567	cloud_up_UPF3
ENSG00000197776.8	KLHDC1	protein_coding	core_up_SMG1i	cloud_up_UPF1	core_up_SMG567	ns_UPF3
ENSG00000197779.15	ZNF81	protein_coding	ns_SMG1i	ns_UPF1	ns_SMG567	ns_UPF3
ENSG00000197780.11	TAF13	protein_coding	ns_SMG1i	ns_UPF1	ns_SMG567	ns_UPF3
ENSG00000197782.15	ZNF780A	protein_coding	ns_SMG1i	ns_UPF1	ns_SMG567	ns_UPF3
ENSG00000197785.14	ATAD3A	protein_coding	ns_SMG1i	ns_UPF1	ns_SMG567	ns_UPF3
ENSG00000197798.9	FAM118B	protein_coding	ns_SMG1i	ns_UPF1	ns_SMG567	ns_UPF3
ENSG00000197808.13	ZNF461	protein_coding	ns_SMG1i	ns_UPF1	ns_SMG567	ns_UPF3
ENSG00000197813.6	ENSG00000197813	lncRNA	ns_SMG1i	ns_UPF1	cloud_up_SMG567	ns_UPF3
ENSG00000197816.16	CCDC180	protein_coding	ns_SMG1i	shell_up_UPF1	core_up_SMG567	ns_UPF3
ENSG00000197818.12	SLC9A8	protein_coding	shell_up_SMG1i	core_up_UPF1	shell_up_SMG567	shell_up_UPF3
ENSG00000197822.12	OCLN	protein_coding	ns_SMG1i	ns_UPF1	ns_SMG567	ns_UPF3
ENSG00000197841.15	ZNF181	protein_coding	cloud_down_SMG1i	ns_UPF1	ns_SMG567	ns_UPF3
ENSG00000197847.12	SLC22A20P	transcribed_unitary_pseudogene	core_up_SMG1i	core_up_UPF1	core_up_SMG567	NA
ENSG00000197852.12	INKA2	protein_coding	ns_SMG1i	ns_UPF1	ns_SMG567	ns_UPF3
ENSG00000197857.16	ZNF44	protein_coding	core_up_SMG1i	ns_UPF1	core_up_SMG567	core_up_UPF3
ENSG00000197858.12	GPAA1	protein_coding	ns_SMG1i	ns_UPF1	ns_SMG567	ns_UPF3
ENSG00000197860.10	SGTB	protein_coding	ns_SMG1i	ns_UPF1	cloud_down_SMG567	ns_UPF3
ENSG00000197872.11	CYRIA	protein_coding	shell_down_SMG1i	shell_down_UPF1	cloud_down_SMG567	ns_UPF3
ENSG00000197879.17	MYO1C	protein_coding	ns_SMG1i	ns_UPF1	cloud_up_SMG567	ns_UPF3
ENSG00000197885.11	NKIRAS1	protein_coding	ns_SMG1i	ns_UPF1	ns_SMG567	ns_UPF3
ENSG00000197889.10	MEIG1	protein_coding	ns_SMG1i	ns_UPF1	cloud_up_SMG567	NA
ENSG00000197892.13	KIF13B	protein_coding	ns_SMG1i	cloud_up_UPF1	shell_up_SMG567	ns_UPF3
ENSG00000197894.12	ADH5	protein_coding	ns_SMG1i	ns_UPF1	ns_SMG567	ns_UPF3
ENSG00000197903.8	H2BC12	protein_coding	shell_down_SMG1i	cloud_down_UPF1	cloud_down_SMG567	ns_UPF3
ENSG00000197905.10	TEAD4	protein_coding	ns_SMG1i	ns_UPF1	ns_SMG567	ns_UPF3
ENSG00000197912.16	SPG7	protein_coding	ns_SMG1i	cloud_up_UPF1	ns_SMG567	cloud_up_UPF3
ENSG00000197930.13	ERO1A	protein_coding	ns_SMG1i	ns_UPF1	ns_SMG567	ns_UPF3
ENSG00000197933.13	ZNF823	protein_coding	ns_SMG1i	ns_UPF1	ns_SMG567	ns_UPF3
ENSG00000197943.12	PLCG2	protein_coding	ns_SMG1i	ns_UPF1	ns_SMG567	cloud_down_UPF3
ENSG00000197948.11	FCHSD1	protein_coding	ns_SMG1i	cloud_up_UPF1	cloud_up_SMG567	ns_UPF3
ENSG00000197956.10	S100A6	protein_coding	ns_SMG1i	cloud_down_UPF1	NA	NA
ENSG00000197958.13	RPL12	protein_coding	ns_SMG1i	ns_UPF1	cloud_down_SMG567	ns_UPF3
ENSG00000197959.15	DNM3	protein_coding	ns_SMG1i	ns_UPF1	cloud_up_SMG567	ns_UPF3
ENSG00000197961.12	ZNF121	protein_coding	ns_SMG1i	ns_UPF1	ns_SMG567	ns_UPF3
ENSG00000197965.12	MPZL1	protein_coding	ns_SMG1i	ns_UPF1	ns_SMG567	ns_UPF3
ENSG00000197969.14	VPS13A	protein_coding	ns_SMG1i	cloud_up_UPF1	ns_SMG567	ns_UPF3
ENSG00000197971.16	MBP	protein_coding	ns_SMG1i	ns_UPF1	cloud_down_SMG567	core_down_UPF3
ENSG00000197976.12	AKAP17A	protein_coding	cloud_up_SMG1i	ns_UPF1	cloud_up_SMG567	ns_UPF3
ENSG00000197978.10	GOLGA6L9	protein_coding	core_up_SMG1i	core_up_UPF1	shell_up_SMG567	core_up_UPF3
ENSG00000197980.14	LEKR1	protein_coding	ns_SMG1i	ns_UPF1	ns_SMG567	ns_UPF3
ENSG00000197982.14	C1orf122	protein_coding	ns_SMG1i	ns_UPF1	cloud_down_SMG567	ns_UPF3
ENSG00000197989.15	SNHG12	lncRNA	core_up_SMG1i	core_up_UPF1	core_up_SMG567	core_up_UPF3
ENSG00000198000.12	NOL8	protein_coding	core_up_SMG1i	core_up_UPF1	shell_up_SMG567	cloud_up_UPF3
ENSG00000198001.16	IRAK4	protein_coding	core_up_SMG1i	core_up_UPF1	cloud_up_SMG567	ns_UPF3
ENSG00000198003.12	ODAD3	protein_coding	ns_SMG1i	ns_UPF1	ns_SMG567	ns_UPF3
ENSG00000198015.14	MRPL42	protein_coding	ns_SMG1i	ns_UPF1	ns_SMG567	ns_UPF3
ENSG00000198018.7	ENTPD7	protein_coding	ns_SMG1i	ns_UPF1	ns_SMG567	ns_UPF3
ENSG00000198026.8	ZNF335	protein_coding	core_up_SMG1i	core_up_UPF1	core_up_SMG567	shell_up_UPF3
ENSG00000198034.11	RPS4X	protein_coding	ns_SMG1i	ns_UPF1	cloud_down_SMG567	ns_UPF3
ENSG00000198039.12	ZNF273	protein_coding	ns_SMG1i	ns_UPF1	core_up_SMG567	ns_UPF3
ENSG00000198040.11	ZNF84	protein_coding	ns_SMG1i	cloud_down_UPF1	ns_SMG567	ns_UPF3
ENSG00000198042.11	MAK16	protein_coding	ns_SMG1i	ns_UPF1	ns_SMG567	cloud_down_UPF3
