## Supplemental Table S3 for "SMG1:SMG8:SMG9-complex integrity maintains robustness of nonsense-mediated mRNA decay" (part 2 of 3)

### Sheet: Table_S3_core_DGE (continued)
Kueckelmann et al. 2024 - Table S3 - DGE (core)
ENSG00000198053.12	SIRPA	protein_coding	cloud_down_SMG1i	ns_UPF1	ns_SMG567	ns_UPF3
ENSG00000198055.11	GRK6	protein_coding	ns_SMG1i	ns_UPF1	ns_SMG567	ns_UPF3
ENSG00000198056.15	PRIM1	protein_coding	cloud_down_SMG1i	ns_UPF1	ns_SMG567	ns_UPF3
ENSG00000198060.10	MARCHF5	protein_coding	ns_SMG1i	ns_UPF1	ns_SMG567	ns_UPF3
ENSG00000198064.15	NPIPB13	protein_coding	core_up_SMG1i	core_up_UPF1	core_up_SMG567	ns_UPF3
ENSG00000198074.10	AKR1B10	protein_coding	core_up_SMG1i	shell_up_UPF1	core_up_SMG567	core_up_UPF3
ENSG00000198081.11	ZBTB14	protein_coding	cloud_down_SMG1i	ns_UPF1	cloud_down_SMG567	ns_UPF3
ENSG00000198087.7	CD2AP	protein_coding	ns_SMG1i	ns_UPF1	ns_SMG567	ns_UPF3
ENSG00000198088.10	NUP62CL	protein_coding	core_down_SMG1i	ns_UPF1	ns_SMG567	ns_UPF3
ENSG00000198089.16	SFI1	protein_coding	ns_SMG1i	shell_up_UPF1	ns_SMG567	ns_UPF3
ENSG00000198093.11	ZNF649	protein_coding	core_up_SMG1i	shell_up_UPF1	ns_SMG567	ns_UPF3
ENSG00000198105.16	ZNF248	protein_coding	core_down_SMG1i	cloud_down_UPF1	ns_SMG567	ns_UPF3
ENSG00000198108.4	CHSY3	protein_coding	cloud_down_SMG1i	ns_UPF1	shell_down_SMG567	cloud_down_UPF3
ENSG00000198113.3	TOR4A	protein_coding	ns_SMG1i	ns_UPF1	cloud_down_SMG567	cloud_up_UPF3
ENSG00000198121.15	LPAR1	protein_coding	ns_SMG1i	cloud_down_UPF1	ns_SMG567	ns_UPF3
ENSG00000198125.13	MB	protein_coding	ns_SMG1i	cloud_down_UPF1	NA	NA
ENSG00000198130.16	HIBCH	protein_coding	ns_SMG1i	ns_UPF1	ns_SMG567	ns_UPF3
ENSG00000198131.15	ZNF544	protein_coding	core_up_SMG1i	ns_UPF1	ns_SMG567	ns_UPF3
ENSG00000198133.9	TMEM229B	protein_coding	core_down_SMG1i	shell_down_UPF1	cloud_down_SMG567	ns_UPF3
ENSG00000198142.5	SOWAHC	protein_coding	ns_SMG1i	ns_UPF1	cloud_down_SMG567	ns_UPF3
ENSG00000198146.4	ZNF770	protein_coding	cloud_down_SMG1i	ns_UPF1	cloud_down_SMG567	ns_UPF3
ENSG00000198156.11	NPIPB6	protein_coding	core_up_SMG1i	core_up_UPF1	core_up_SMG567	core_up_UPF3
ENSG00000198157.11	HMGN5	protein_coding	core_down_SMG1i	ns_UPF1	cloud_down_SMG567	cloud_down_UPF3
ENSG00000198160.15	MIER1	protein_coding	ns_SMG1i	ns_UPF1	ns_SMG567	ns_UPF3
ENSG00000198162.12	MAN1A2	protein_coding	ns_SMG1i	ns_UPF1	shell_down_SMG567	ns_UPF3
ENSG00000198168.9	SVIP	protein_coding	shell_down_SMG1i	cloud_down_UPF1	cloud_down_SMG567	ns_UPF3
ENSG00000198169.9	ZNF251	protein_coding	ns_SMG1i	ns_UPF1	ns_SMG567	ns_UPF3
ENSG00000198171.13	DDRGK1	protein_coding	ns_SMG1i	ns_UPF1	ns_SMG567	ns_UPF3
ENSG00000198176.13	TFDP1	protein_coding	core_down_SMG1i	cloud_down_UPF1	cloud_down_SMG567	ns_UPF3
ENSG00000198182.13	ZNF607	protein_coding	ns_SMG1i	ns_UPF1	ns_SMG567	ns_UPF3
ENSG00000198189.11	HSD17B11	protein_coding	ns_SMG1i	ns_UPF1	cloud_up_SMG567	ns_UPF3
ENSG00000198198.17	SZT2	protein_coding	ns_SMG1i	core_up_UPF1	core_up_SMG567	ns_UPF3
ENSG00000198203.10	SULT1C2	protein_coding	shell_down_SMG1i	ns_UPF1	core_up_SMG567	ns_UPF3
ENSG00000198205.7	ZXDA	protein_coding	ns_SMG1i	ns_UPF1	ns_SMG567	ns_UPF3
ENSG00000198208.12	RPS6KL1	protein_coding	cloud_up_SMG1i	ns_UPF1	ns_SMG567	ns_UPF3
ENSG00000198218.12	QRICH1	protein_coding	ns_SMG1i	ns_UPF1	ns_SMG567	ns_UPF3
ENSG00000198221.12	AFDN-DT	lncRNA	ns_SMG1i	ns_UPF1	core_down_SMG567	cloud_down_UPF3
ENSG00000198223.18	CSF2RA	protein_coding	ns_SMG1i	cloud_down_UPF1	NA	NA
ENSG00000198225.5	FKBP1C	protein_coding	cloud_down_SMG1i	ns_UPF1	ns_SMG567	NA
ENSG00000198231.14	DDX42	protein_coding	core_up_SMG1i	shell_up_UPF1	ns_SMG567	ns_UPF3
ENSG00000198237.8	GUSBP13	unprocessed_pseudogene	core_up_SMG1i	core_up_UPF1	core_up_SMG567	cloud_up_UPF3
ENSG00000198242.14	RPL23A	protein_coding	ns_SMG1i	ns_UPF1	cloud_down_SMG567	ns_UPF3
ENSG00000198246.10	SLC29A3	protein_coding	ns_SMG1i	ns_UPF1	ns_SMG567	ns_UPF3
ENSG00000198252.12	STYX	protein_coding	core_down_SMG1i	ns_UPF1	ns_SMG567	ns_UPF3
ENSG00000198258.11	UBL5	protein_coding	ns_SMG1i	ns_UPF1	ns_SMG567	ns_UPF3
ENSG00000198265.12	HELZ	protein_coding	cloud_up_SMG1i	ns_UPF1	ns_SMG567	ns_UPF3
ENSG00000198270.13	TMEM116	protein_coding	ns_SMG1i	ns_UPF1	cloud_up_SMG567	ns_UPF3
ENSG00000198276.16	UCKL1	protein_coding	ns_SMG1i	ns_UPF1	ns_SMG567	ns_UPF3
ENSG00000198298.13	ZNF485	protein_coding	ns_SMG1i	cloud_down_UPF1	cloud_down_SMG567	ns_UPF3
ENSG00000198301.12	SDAD1	protein_coding	core_up_SMG1i	ns_UPF1	cloud_up_SMG567	ns_UPF3
ENSG00000198315.11	ZKSCAN8	protein_coding	cloud_down_SMG1i	ns_UPF1	ns_SMG567	ns_UPF3
ENSG00000198324.14	PHETA1	protein_coding	ns_SMG1i	ns_UPF1	cloud_down_SMG567	ns_UPF3
ENSG00000198331.11	HYLS1	protein_coding	core_down_SMG1i	shell_down_UPF1	cloud_down_SMG567	ns_UPF3
ENSG00000198353.8	HOXC4	protein_coding	shell_down_SMG1i	cloud_up_UPF1	ns_SMG567	ns_UPF3
ENSG00000198355.5	PIM3	protein_coding	ns_SMG1i	ns_UPF1	ns_SMG567	ns_UPF3
ENSG00000198356.12	GET3	protein_coding	ns_SMG1i	ns_UPF1	ns_SMG567	ns_UPF3
ENSG00000198363.18	ASPH	protein_coding	ns_SMG1i	ns_UPF1	ns_SMG567	ns_UPF3
ENSG00000198369.10	SPRED2	protein_coding	ns_SMG1i	ns_UPF1	ns_SMG567	ns_UPF3
ENSG00000198373.13	WWP2	protein_coding	ns_SMG1i	ns_UPF1	ns_SMG567	ns_UPF3
ENSG00000198380.13	GFPT1	protein_coding	ns_SMG1i	shell_up_UPF1	ns_SMG567	ns_UPF3
ENSG00000198382.9	UVRAG	protein_coding	core_up_SMG1i	shell_up_UPF1	cloud_up_SMG567	ns_UPF3
ENSG00000198393.8	ZNF26	protein_coding	ns_SMG1i	ns_UPF1	ns_SMG567	ns_UPF3
ENSG00000198399.16	ITSN2	protein_coding	ns_SMG1i	ns_UPF1	ns_SMG567	ns_UPF3
ENSG00000198400.13	NTRK1	protein_coding	cloud_up_SMG1i	cloud_up_UPF1	ns_SMG567	NA
ENSG00000198406.7	BZW1P2	processed_pseudogene	ns_SMG1i	NA	ns_SMG567	ns_UPF3
ENSG00000198408.14	OGA	protein_coding	core_up_SMG1i	core_up_UPF1	cloud_up_SMG567	ns_UPF3
ENSG00000198416.10	ZNF658B	transcribed_unprocessed_pseudogene	core_down_SMG1i	shell_down_UPF1	ns_SMG567	ns_UPF3
ENSG00000198417.7	MT1F	protein_coding	ns_SMG1i	cloud_down_UPF1	cloud_down_SMG567	ns_UPF3
ENSG00000198420.10	TCAF1	protein_coding	ns_SMG1i	ns_UPF1	ns_SMG567	ns_UPF3
ENSG00000198431.18	TXNRD1	protein_coding	cloud_up_SMG1i	ns_UPF1	ns_SMG567	ns_UPF3
ENSG00000198435.4	NRARP	protein_coding	ns_SMG1i	ns_UPF1	cloud_down_SMG567	ns_UPF3
ENSG00000198455.5	ZXDB	protein_coding	ns_SMG1i	ns_UPF1	ns_SMG567	ns_UPF3
ENSG00000198464.14	ZNF480	protein_coding	ns_SMG1i	ns_UPF1	ns_SMG567	ns_UPF3
ENSG00000198466.12	ZNF587	protein_coding	ns_SMG1i	ns_UPF1	ns_SMG567	ns_UPF3
ENSG00000198467.16	TPM2	protein_coding	ns_SMG1i	cloud_up_UPF1	ns_SMG567	cloud_up_UPF3
ENSG00000198468.11	FLVCR1-DT	lncRNA	ns_SMG1i	cloud_up_UPF1	ns_SMG567	ns_UPF3
ENSG00000198478.8	SH3BGRL2	protein_coding	core_down_SMG1i	ns_UPF1	ns_SMG567	ns_UPF3
ENSG00000198482.14	ZNF808	protein_coding	ns_SMG1i	cloud_up_UPF1	cloud_up_SMG567	ns_UPF3
ENSG00000198492.16	YTHDF2	protein_coding	ns_SMG1i	ns_UPF1	ns_SMG567	ns_UPF3
ENSG00000198496.12	NBR2	lncRNA	ns_SMG1i	ns_UPF1	core_up_SMG567	ns_UPF3
ENSG00000198498.10	TMA16	protein_coding	ns_SMG1i	ns_UPF1	ns_SMG567	ns_UPF3
ENSG00000198513.14	ATL1	protein_coding	ns_SMG1i	ns_UPF1	ns_SMG567	ns_UPF3
ENSG00000198515.16	CNGA1	protein_coding	shell_down_SMG1i	ns_UPF1	ns_SMG567	ns_UPF3
ENSG00000198517.10	MAFK	protein_coding	cloud_up_SMG1i	ns_UPF1	ns_SMG567	ns_UPF3
ENSG00000198520.12	ARMH1	protein_coding	ns_SMG1i	cloud_up_UPF1	core_up_SMG567	ns_UPF3
ENSG00000198522.14	GPN1	protein_coding	ns_SMG1i	ns_UPF1	ns_SMG567	ns_UPF3
ENSG00000198538.11	ZNF28	protein_coding	ns_SMG1i	ns_UPF1	shell_up_SMG567	ns_UPF3
ENSG00000198542.15	ITGBL1	protein_coding	shell_down_SMG1i	NA	NA	NA
ENSG00000198546.15	ZNF511	protein_coding	ns_SMG1i	cloud_down_UPF1	ns_SMG567	ns_UPF3
ENSG00000198551.10	ZNF627	protein_coding	shell_down_SMG1i	ns_UPF1	ns_SMG567	ns_UPF3
ENSG00000198553.9	KCNRG	protein_coding	shell_down_SMG1i	shell_down_UPF1	ns_SMG567	ns_UPF3
ENSG00000198554.12	WDHD1	protein_coding	ns_SMG1i	ns_UPF1	ns_SMG567	ns_UPF3
ENSG00000198556.14	ZNF789	protein_coding	ns_SMG1i	ns_UPF1	ns_SMG567	ns_UPF3
ENSG00000198561.16	CTNND1	protein_coding	ns_SMG1i	ns_UPF1	ns_SMG567	ns_UPF3
ENSG00000198563.14	DDX39B	protein_coding	ns_SMG1i	ns_UPF1	ns_SMG567	ns_UPF3
ENSG00000198574.6	SH2D1B	protein_coding	ns_SMG1i	NA	NA	NA
ENSG00000198576.4	ARC	protein_coding	core_up_SMG1i	shell_up_UPF1	cloud_up_SMG567	shell_up_UPF3
ENSG00000198585.12	NUDT16	protein_coding	shell_down_SMG1i	ns_UPF1	shell_down_SMG567	ns_UPF3
ENSG00000198586.14	TLK1	protein_coding	ns_SMG1i	ns_UPF1	ns_SMG567	ns_UPF3
ENSG00000198589.15	LRBA	protein_coding	ns_SMG1i	ns_UPF1	ns_SMG567	ns_UPF3
ENSG00000198590.12	APRG1	lncRNA	ns_SMG1i	cloud_up_UPF1	ns_SMG567	ns_UPF3
ENSG00000198598.7	MMP17	protein_coding	ns_SMG1i	cloud_up_UPF1	shell_down_SMG567	ns_UPF3
ENSG00000198604.11	BAZ1A	protein_coding	ns_SMG1i	ns_UPF1	cloud_down_SMG567	ns_UPF3
ENSG00000198612.11	COPS8	protein_coding	ns_SMG1i	ns_UPF1	ns_SMG567	ns_UPF3
ENSG00000198618.5	PPIAP22	processed_pseudogene	ns_SMG1i	ns_UPF1	cloud_down_SMG567	ns_UPF3
ENSG00000198624.13	CCDC69	protein_coding	ns_SMG1i	ns_UPF1	cloud_down_SMG567	ns_UPF3
ENSG00000198625.14	MDM4	protein_coding	ns_SMG1i	ns_UPF1	ns_SMG567	ns_UPF3
ENSG00000198642.7	KLHL9	protein_coding	ns_SMG1i	ns_UPF1	ns_SMG567	ns_UPF3
ENSG00000198646.14	NCOA6	protein_coding	ns_SMG1i	ns_UPF1	ns_SMG567	ns_UPF3
ENSG00000198648.12	STK39	protein_coding	cloud_down_SMG1i	cloud_down_UPF1	cloud_down_SMG567	ns_UPF3
ENSG00000198663.17	C6orf89	protein_coding	ns_SMG1i	ns_UPF1	ns_SMG567	ns_UPF3
ENSG00000198668.14	CALM1	protein_coding	ns_SMG1i	ns_UPF1	cloud_down_SMG567	ns_UPF3
ENSG00000198673.11	TAFA2	protein_coding	ns_SMG1i	cloud_down_UPF1	ns_SMG567	ns_UPF3
ENSG00000198677.13	TTC37	protein_coding	core_up_SMG1i	shell_up_UPF1	ns_SMG567	ns_UPF3
ENSG00000198682.13	PAPSS2	protein_coding	core_down_SMG1i	shell_down_UPF1	cloud_down_SMG567	ns_UPF3
ENSG00000198689.13	SLC9A6	protein_coding	ns_SMG1i	ns_UPF1	ns_SMG567	ns_UPF3
ENSG00000198690.10	FAN1	protein_coding	ns_SMG1i	ns_UPF1	ns_SMG567	ns_UPF3
ENSG00000198691.14	ABCA4	protein_coding	ns_SMG1i	ns_UPF1	NA	NA
ENSG00000198695.2	MT-ND6	protein_coding	cloud_down_SMG1i	ns_UPF1	cloud_down_SMG567	ns_UPF3
ENSG00000198700.10	IPO9	protein_coding	ns_SMG1i	ns_UPF1	ns_SMG567	ns_UPF3
ENSG00000198707.17	CEP290	protein_coding	core_up_SMG1i	core_up_UPF1	cloud_up_SMG567	ns_UPF3
ENSG00000198712.1	MT-CO2	protein_coding	ns_SMG1i	ns_UPF1	cloud_down_SMG567	cloud_down_UPF3
ENSG00000198715.13	GLMP	protein_coding	ns_SMG1i	ns_UPF1	ns_SMG567	ns_UPF3
ENSG00000198718.13	TOGARAM1	protein_coding	core_up_SMG1i	core_up_UPF1	cloud_up_SMG567	core_up_UPF3
ENSG00000198719.9	DLL1	protein_coding	ns_SMG1i	ns_UPF1	cloud_down_SMG567	ns_UPF3
ENSG00000198720.13	ANKRD13B	protein_coding	ns_SMG1i	ns_UPF1	cloud_down_SMG567	ns_UPF3
ENSG00000198721.13	ECI2	protein_coding	cloud_down_SMG1i	ns_UPF1	shell_down_SMG567	core_down_UPF3
ENSG00000198722.15	UNC13B	protein_coding	ns_SMG1i	ns_UPF1	ns_SMG567	ns_UPF3
ENSG00000198723.11	TEX45	protein_coding	ns_SMG1i	ns_UPF1	shell_up_SMG567	NA
ENSG00000198727.2	MT-CYB	protein_coding	ns_SMG1i	ns_UPF1	cloud_down_SMG567	ns_UPF3
ENSG00000198728.11	LDB1	protein_coding	cloud_down_SMG1i	ns_UPF1	ns_SMG567	ns_UPF3
ENSG00000198729.5	PPP1R14C	protein_coding	ns_SMG1i	core_down_UPF1	cloud_down_SMG567	ns_UPF3
ENSG00000198730.9	CTR9	protein_coding	core_down_SMG1i	shell_down_UPF1	ns_SMG567	ns_UPF3
ENSG00000198736.13	MSRB1	protein_coding	ns_SMG1i	ns_UPF1	shell_down_SMG567	ns_UPF3
ENSG00000198740.9	ZNF652	protein_coding	shell_down_SMG1i	ns_UPF1	cloud_down_SMG567	ns_UPF3
ENSG00000198742.10	SMURF1	protein_coding	ns_SMG1i	ns_UPF1	ns_SMG567	ns_UPF3
ENSG00000198743.7	SLC5A3	protein_coding	ns_SMG1i	ns_UPF1	cloud_up_SMG567	ns_UPF3
ENSG00000198744.5	MTCO3P12	unprocessed_pseudogene	ns_SMG1i	ns_UPF1	cloud_down_SMG567	ns_UPF3
ENSG00000198746.13	GPATCH3	protein_coding	ns_SMG1i	ns_UPF1	ns_SMG567	cloud_up_UPF3
ENSG00000198752.11	CDC42BPB	protein_coding	ns_SMG1i	ns_UPF1	ns_SMG567	ns_UPF3
ENSG00000198753.12	PLXNB3	protein_coding	core_up_SMG1i	shell_up_UPF1	ns_SMG567	NA
ENSG00000198754.5	OXCT2	protein_coding	shell_up_SMG1i	cloud_up_UPF1	cloud_down_SMG567	ns_UPF3
ENSG00000198755.11	RPL10A	protein_coding	ns_SMG1i	ns_UPF1	cloud_up_SMG567	ns_UPF3
ENSG00000198756.12	COLGALT2	protein_coding	ns_SMG1i	ns_UPF1	ns_SMG567	ns_UPF3
ENSG00000198763.3	MT-ND2	protein_coding	cloud_down_SMG1i	ns_UPF1	cloud_down_SMG567	ns_UPF3
ENSG00000198780.13	FAM169A	protein_coding	ns_SMG1i	ns_UPF1	ns_SMG567	ns_UPF3
ENSG00000198783.6	ZNF830	protein_coding	ns_SMG1i	ns_UPF1	ns_SMG567	ns_UPF3
ENSG00000198786.2	MT-ND5	protein_coding	ns_SMG1i	ns_UPF1	ns_SMG567	ns_UPF3
ENSG00000198791.12	CNOT7	protein_coding	ns_SMG1i	ns_UPF1	ns_SMG567	ns_UPF3
ENSG00000198792.13	TMEM184B	protein_coding	ns_SMG1i	ns_UPF1	ns_SMG567	ns_UPF3
ENSG00000198793.14	MTOR	protein_coding	ns_SMG1i	ns_UPF1	ns_SMG567	ns_UPF3
ENSG00000198794.12	SCAMP5	protein_coding	core_down_SMG1i	shell_down_UPF1	ns_SMG567	cloud_up_UPF3
ENSG00000198796.7	ALPK2	protein_coding	ns_SMG1i	ns_UPF1	cloud_up_SMG567	cloud_down_UPF3
ENSG00000198798.6	MAGEB3	protein_coding	core_up_SMG1i	cloud_up_UPF1	NA	NA
ENSG00000198799.12	LRIG2	protein_coding	core_up_SMG1i	shell_up_UPF1	cloud_up_SMG567	ns_UPF3
ENSG00000198804.2	MT-CO1	protein_coding	ns_SMG1i	ns_UPF1	ns_SMG567	ns_UPF3
ENSG00000198805.13	PNP	protein_coding	ns_SMG1i	ns_UPF1	cloud_down_SMG567	ns_UPF3
ENSG00000198807.13	PAX9	protein_coding	ns_SMG1i	cloud_down_UPF1	ns_SMG567	ns_UPF3
ENSG00000198814.14	GK	protein_coding	cloud_down_SMG1i	ns_UPF1	cloud_down_SMG567	cloud_down_UPF3
ENSG00000198815.9	FOXJ3	protein_coding	ns_SMG1i	ns_UPF1	ns_SMG567	ns_UPF3
ENSG00000198816.7	ZNF358	protein_coding	ns_SMG1i	ns_UPF1	ns_SMG567	ns_UPF3
ENSG00000198818.10	SFT2D1	protein_coding	ns_SMG1i	ns_UPF1	ns_SMG567	ns_UPF3
ENSG00000198824.8	CHAMP1	protein_coding	cloud_down_SMG1i	cloud_down_UPF1	ns_SMG567	cloud_down_UPF3
ENSG00000198825.15	INPP5F	protein_coding	ns_SMG1i	ns_UPF1	ns_SMG567	ns_UPF3
ENSG00000198826.11	ARHGAP11A	protein_coding	shell_down_SMG1i	ns_UPF1	ns_SMG567	ns_UPF3
ENSG00000198829.6	SUCNR1	protein_coding	ns_SMG1i	shell_up_UPF1	NA	NA
ENSG00000198830.11	HMGN2	protein_coding	ns_SMG1i	ns_UPF1	ns_SMG567	ns_UPF3
ENSG00000198832.11	SELENOM	protein_coding	ns_SMG1i	ns_UPF1	cloud_down_SMG567	ns_UPF3
ENSG00000198833.7	UBE2J1	protein_coding	ns_SMG1i	ns_UPF1	ns_SMG567	ns_UPF3
ENSG00000198835.4	GJC2	protein_coding	core_down_SMG1i	ns_UPF1	shell_down_SMG567	ns_UPF3
ENSG00000198836.11	OPA1	protein_coding	ns_SMG1i	ns_UPF1	ns_SMG567	ns_UPF3
ENSG00000198837.10	DENND4B	protein_coding	ns_SMG1i	ns_UPF1	ns_SMG567	ns_UPF3
ENSG00000198839.10	ZNF277	protein_coding	ns_SMG1i	ns_UPF1	ns_SMG567	ns_UPF3
ENSG00000198840.2	MT-ND3	protein_coding	ns_SMG1i	ns_UPF1	cloud_down_SMG567	ns_UPF3
ENSG00000198841.4	KTI12	protein_coding	ns_SMG1i	ns_UPF1	ns_SMG567	ns_UPF3
ENSG00000198843.14	SELENOT	protein_coding	ns_SMG1i	ns_UPF1	ns_SMG567	ns_UPF3
ENSG00000198853.12	RUSC2	protein_coding	ns_SMG1i	ns_UPF1	ns_SMG567	ns_UPF3
ENSG00000198855.7	FICD	protein_coding	ns_SMG1i	shell_up_UPF1	ns_SMG567	ns_UPF3
ENSG00000198856.13	OSTC	protein_coding	ns_SMG1i	ns_UPF1	ns_SMG567	ns_UPF3
ENSG00000198858.10	R3HDM4	protein_coding	core_up_SMG1i	cloud_up_UPF1	cloud_up_SMG567	shell_up_UPF3
ENSG00000198860.14	TSEN15	protein_coding	ns_SMG1i	ns_UPF1	ns_SMG567	ns_UPF3
ENSG00000198862.14	LTN1	protein_coding	core_up_SMG1i	core_up_UPF1	cloud_up_SMG567	ns_UPF3
ENSG00000198863.8	RUNDC1	protein_coding	ns_SMG1i	ns_UPF1	ns_SMG567	ns_UPF3
ENSG00000198870.8	STKLD1	protein_coding	ns_SMG1i	ns_UPF1	NA	NA
ENSG00000198873.12	GRK5	protein_coding	ns_SMG1i	ns_UPF1	cloud_down_SMG567	ns_UPF3
ENSG00000198874.14	TYW1	protein_coding	core_up_SMG1i	shell_up_UPF1	ns_SMG567	ns_UPF3
ENSG00000198876.13	DCAF12	protein_coding	ns_SMG1i	ns_UPF1	ns_SMG567	ns_UPF3
ENSG00000198885.10	ITPRIPL1	protein_coding	ns_SMG1i	cloud_down_UPF1	NA	NA
ENSG00000198886.2	MT-ND4	protein_coding	ns_SMG1i	ns_UPF1	ns_SMG567	cloud_down_UPF3
ENSG00000198887.9	SMC5	protein_coding	ns_SMG1i	core_up_UPF1	core_up_SMG567	ns_UPF3
ENSG00000198888.2	MT-ND1	protein_coding	ns_SMG1i	ns_UPF1	ns_SMG567	ns_UPF3
ENSG00000198890.9	PRMT6	protein_coding	shell_down_SMG1i	cloud_down_UPF1	core_down_SMG567	ns_UPF3
ENSG00000198892.7	SHISA4	protein_coding	ns_SMG1i	cloud_up_UPF1	core_up_SMG567	core_up_UPF3
ENSG00000198894.8	CIPC	protein_coding	shell_down_SMG1i	cloud_down_UPF1	cloud_down_SMG567	ns_UPF3
ENSG00000198898.15	CAPZA2	protein_coding	ns_SMG1i	ns_UPF1	ns_SMG567	ns_UPF3
ENSG00000198899.2	MT-ATP6	protein_coding	ns_SMG1i	ns_UPF1	cloud_down_SMG567	ns_UPF3
ENSG00000198900.7	TOP1	protein_coding	ns_SMG1i	ns_UPF1	ns_SMG567	ns_UPF3
ENSG00000198901.14	PRC1	protein_coding	ns_SMG1i	ns_UPF1	cloud_up_SMG567	ns_UPF3
ENSG00000198908.12	BHLHB9	protein_coding	core_down_SMG1i	ns_UPF1	ns_SMG567	ns_UPF3
ENSG00000198909.8	MAP3K3	protein_coding	ns_SMG1i	ns_UPF1	ns_SMG567	cloud_up_UPF3
ENSG00000198910.14	L1CAM	protein_coding	core_up_SMG1i	cloud_up_UPF1	cloud_up_SMG567	ns_UPF3
ENSG00000198911.12	SREBF2	protein_coding	ns_SMG1i	ns_UPF1	ns_SMG567	ns_UPF3
ENSG00000198912.12	C1orf174	protein_coding	ns_SMG1i	ns_UPF1	ns_SMG567	ns_UPF3
ENSG00000198915.12	RASGEF1A	protein_coding	ns_SMG1i	cloud_down_UPF1	shell_down_SMG567	shell_down_UPF3
ENSG00000198917.13	SPOUT1	protein_coding	ns_SMG1i	ns_UPF1	ns_SMG567	ns_UPF3
ENSG00000198918.8	RPL39	protein_coding	ns_SMG1i	ns_UPF1	ns_SMG567	ns_UPF3
ENSG00000198919.13	DZIP3	protein_coding	cloud_down_SMG1i	ns_UPF1	ns_SMG567	ns_UPF3
ENSG00000198920.11	KIAA0753	protein_coding	core_up_SMG1i	core_up_UPF1	cloud_up_SMG567	ns_UPF3
ENSG00000198924.8	DCLRE1A	protein_coding	core_down_SMG1i	shell_down_UPF1	cloud_down_SMG567	cloud_down_UPF3
ENSG00000198925.12	ATG9A	protein_coding	ns_SMG1i	ns_UPF1	cloud_down_SMG567	ns_UPF3
ENSG00000198929.13	NOS1AP	protein_coding	ns_SMG1i	ns_UPF1	ns_SMG567	ns_UPF3
ENSG00000198930.13	CSAG1	protein_coding	ns_SMG1i	ns_UPF1	NA	NA
ENSG00000198931.11	APRT	protein_coding	ns_SMG1i	ns_UPF1	shell_down_SMG567	ns_UPF3
ENSG00000198932.13	GPRASP1	protein_coding	ns_SMG1i	ns_UPF1	ns_SMG567	ns_UPF3
ENSG00000198933.10	TBKBP1	protein_coding	ns_SMG1i	ns_UPF1	core_down_SMG567	ns_UPF3
ENSG00000198934.5	MAGEE1	protein_coding	core_down_SMG1i	core_down_UPF1	core_down_SMG567	ns_UPF3
ENSG00000198937.9	CCDC167	protein_coding	ns_SMG1i	cloud_down_UPF1	cloud_down_SMG567	ns_UPF3
ENSG00000198938.2	MT-CO3	protein_coding	ns_SMG1i	ns_UPF1	cloud_down_SMG567	ns_UPF3
ENSG00000198939.8	ZFP2	protein_coding	core_up_SMG1i	shell_up_UPF1	core_up_SMG567	core_up_UPF3
ENSG00000198944.6	SOWAHA	protein_coding	core_down_SMG1i	cloud_down_UPF1	shell_down_SMG567	shell_down_UPF3
ENSG00000198945.8	L3MBTL3	protein_coding	shell_down_SMG1i	cloud_down_UPF1	ns_SMG567	ns_UPF3
ENSG00000198948.12	MFAP3L	protein_coding	ns_SMG1i	ns_UPF1	ns_SMG567	ns_UPF3
ENSG00000198951.12	NAGA	protein_coding	ns_SMG1i	ns_UPF1	cloud_down_SMG567	ns_UPF3
ENSG00000198952.8	SMG5	protein_coding	ns_SMG1i	core_up_UPF1	cloud_down_SMG567	cloud_up_UPF3
ENSG00000198954.9	KIFBP	protein_coding	shell_down_SMG1i	ns_UPF1	ns_SMG567	ns_UPF3
ENSG00000198959.12	TGM2	protein_coding	cloud_up_SMG1i	cloud_up_UPF1	cloud_up_SMG567	ns_UPF3
ENSG00000198960.11	ARMCX6	protein_coding	ns_SMG1i	ns_UPF1	ns_SMG567	cloud_up_UPF3
ENSG00000198961.10	PJA2	protein_coding	cloud_down_SMG1i	ns_UPF1	ns_SMG567	ns_UPF3
ENSG00000198964.14	SGMS1	protein_coding	ns_SMG1i	cloud_up_UPF1	ns_SMG567	ns_UPF3
ENSG00000199352.1	RNA5S1	rRNA	ns_SMG1i	ns_UPF1	cloud_down_SMG567	ns_UPF3
ENSG00000199691.1	RN7SKP173	misc_RNA	ns_SMG1i	ns_UPF1	NA	NA
ENSG00000200087.1	SNORA73B	snoRNA	ns_SMG1i	ns_UPF1	NA	ns_UPF3
ENSG00000203279.6	ENSG00000203279	lncRNA	ns_SMG1i	cloud_down_UPF1	ns_SMG567	ns_UPF3
ENSG00000203326.12	ZNF525	protein_coding	ns_SMG1i	cloud_up_UPF1	core_up_SMG567	core_up_UPF3
ENSG00000203485.14	INF2	protein_coding	ns_SMG1i	cloud_up_UPF1	ns_SMG567	ns_UPF3
ENSG00000203497.3	PDCD4-AS1	lncRNA	ns_SMG1i	ns_UPF1	ns_SMG567	ns_UPF3
ENSG00000203499.12	IQANK1	protein_coding	ns_SMG1i	ns_UPF1	core_down_SMG567	shell_down_UPF3
ENSG00000203618.6	GP1BB	protein_coding	ns_SMG1i	ns_UPF1	ns_SMG567	NA
ENSG00000203644.3	ENSG00000203644	lncRNA	core_down_SMG1i	shell_down_UPF1	core_down_SMG567	ns_UPF3
ENSG00000203666.13	EFCAB2	protein_coding	ns_SMG1i	ns_UPF1	core_up_SMG567	core_up_UPF3
ENSG00000203667.10	COX20	protein_coding	core_down_SMG1i	shell_down_UPF1	ns_SMG567	ns_UPF3
ENSG00000203668.3	CHML	protein_coding	ns_SMG1i	ns_UPF1	core_down_SMG567	ns_UPF3
ENSG00000203705.11	TATDN3	protein_coding	ns_SMG1i	ns_UPF1	ns_SMG567	ns_UPF3
ENSG00000203709.13	MIR29B2CHG	lncRNA	ns_SMG1i	shell_down_UPF1	cloud_up_SMG567	ns_UPF3
ENSG00000203711.16	LINC02901	lncRNA	ns_SMG1i	ns_UPF1	ns_SMG567	ns_UPF3
ENSG00000203721.8	LINC00862	lncRNA	core_up_SMG1i	NA	core_up_SMG567	ns_UPF3
ENSG00000203722.8	RAET1G	protein_coding	ns_SMG1i	ns_UPF1	cloud_up_SMG567	ns_UPF3
ENSG00000203724.11	C1orf53	protein_coding	cloud_down_SMG1i	cloud_down_UPF1	cloud_down_SMG567	ns_UPF3
ENSG00000203727.4	SAMD5	protein_coding	cloud_down_SMG1i	core_down_UPF1	core_down_SMG567	cloud_down_UPF3
ENSG00000203734.13	ECT2L	protein_coding	ns_SMG1i	cloud_up_UPF1	ns_SMG567	ns_UPF3
ENSG00000203739.6	PRDX6-AS1	lncRNA	core_up_SMG1i	shell_up_UPF1	core_up_SMG567	cloud_up_UPF3
ENSG00000203760.9	CENPW	protein_coding	ns_SMG1i	ns_UPF1	ns_SMG567	ns_UPF3
ENSG00000203761.5	MSTO2P	unprocessed_pseudogene	core_up_SMG1i	core_up_UPF1	cloud_up_SMG567	cloud_up_UPF3
ENSG00000203778.8	FAM229B	protein_coding	ns_SMG1i	cloud_down_UPF1	ns_SMG567	cloud_down_UPF3
ENSG00000203780.12	FANK1	protein_coding	ns_SMG1i	cloud_up_UPF1	shell_up_SMG567	ns_UPF3
ENSG00000203791.15	EEF1AKMT2	protein_coding	ns_SMG1i	ns_UPF1	cloud_up_SMG567	ns_UPF3
ENSG00000203799.14	CCDC162P	transcribed_unitary_pseudogene	ns_SMG1i	ns_UPF1	cloud_up_SMG567	ns_UPF3
ENSG00000203814.7	H2BC18	protein_coding	ns_SMG1i	ns_UPF1	cloud_up_SMG567	ns_UPF3
ENSG00000203852.4	H3C15	protein_coding	ns_SMG1i	ns_UPF1	ns_SMG567	cloud_down_UPF3
ENSG00000203865.13	ATP1A1-AS1	lncRNA	shell_up_SMG1i	ns_UPF1	cloud_up_SMG567	ns_UPF3
ENSG00000203867.8	RBM20	protein_coding	cloud_down_SMG1i	ns_UPF1	ns_SMG567	ns_UPF3
ENSG00000203872.7	C6orf163	protein_coding	ns_SMG1i	ns_UPF1	ns_SMG567	ns_UPF3
ENSG00000203875.13	SNHG5	lncRNA	core_up_SMG1i	shell_up_UPF1	cloud_up_SMG567	core_up_UPF3
ENSG00000203879.12	GDI1	protein_coding	ns_SMG1i	ns_UPF1	ns_SMG567	ns_UPF3
ENSG00000203880.13	PCMTD2	protein_coding	ns_SMG1i	ns_UPF1	cloud_down_SMG567	ns_UPF3
ENSG00000203883.7	SOX18	protein_coding	ns_SMG1i	core_down_UPF1	core_down_SMG567	ns_UPF3
ENSG00000203896.10	LIME1	protein_coding	ns_SMG1i	ns_UPF1	ns_SMG567	cloud_up_UPF3
ENSG00000203943.9	SAMD13	protein_coding	cloud_down_SMG1i	ns_UPF1	cloud_down_SMG567	cloud_down_UPF3
ENSG00000203950.7	RTL8A	protein_coding	cloud_down_SMG1i	ns_UPF1	cloud_down_SMG567	ns_UPF3
ENSG00000203952.10	CCDC160	protein_coding	ns_SMG1i	ns_UPF1	ns_SMG567	ns_UPF3
ENSG00000203965.13	EFCAB7	protein_coding	ns_SMG1i	cloud_up_UPF1	cloud_up_SMG567	ns_UPF3
ENSG00000203993.7	ARRDC1-AS1	lncRNA	ns_SMG1i	ns_UPF1	cloud_down_SMG567	ns_UPF3
ENSG00000203999.10	LINC01270	lncRNA	ns_SMG1i	ns_UPF1	NA	NA
ENSG00000204052.5	LRRC73	protein_coding	ns_SMG1i	ns_UPF1	cloud_down_SMG567	ns_UPF3
ENSG00000204054.14	LINC00963	lncRNA	shell_up_SMG1i	ns_UPF1	core_up_SMG567	core_up_UPF3
ENSG00000204055.5	IER5L-AS1	lncRNA	ns_SMG1i	ns_UPF1	NA	NA
ENSG00000204060.8	FOXO6	protein_coding	ns_SMG1i	ns_UPF1	shell_down_SMG567	ns_UPF3
ENSG00000204070.10	SYS1	protein_coding	ns_SMG1i	ns_UPF1	ns_SMG567	ns_UPF3
ENSG00000204084.13	INPP5B	protein_coding	core_up_SMG1i	core_up_UPF1	core_up_SMG567	shell_up_UPF3
ENSG00000204104.12	TRAF3IP1	protein_coding	ns_SMG1i	ns_UPF1	ns_SMG567	ns_UPF3
ENSG00000204120.16	GIGYF2	protein_coding	ns_SMG1i	ns_UPF1	ns_SMG567	ns_UPF3
ENSG00000204121.2	ECEL1P1	unprocessed_pseudogene	ns_SMG1i	cloud_up_UPF1	NA	NA
ENSG00000204128.6	C2orf72	protein_coding	ns_SMG1i	cloud_down_UPF1	cloud_down_SMG567	cloud_down_UPF3
ENSG00000204130.14	RUFY2	protein_coding	core_up_SMG1i	core_up_UPF1	core_up_SMG567	ns_UPF3
ENSG00000204138.13	PHACTR4	protein_coding	ns_SMG1i	ns_UPF1	ns_SMG567	ns_UPF3
ENSG00000204147.11	ASAH2B	protein_coding	ns_SMG1i	ns_UPF1	ns_SMG567	ns_UPF3
ENSG00000204149.16	AGAP6	protein_coding	core_up_SMG1i	core_up_UPF1	cloud_up_SMG567	shell_up_UPF3
ENSG00000204152.14	TIMM23B	protein_coding	core_up_SMG1i	core_up_UPF1	core_up_SMG567	cloud_up_UPF3
ENSG00000204160.12	ZDHHC18	protein_coding	ns_SMG1i	ns_UPF1	cloud_down_SMG567	ns_UPF3
ENSG00000204172.12	AGAP9	protein_coding	core_up_SMG1i	core_up_UPF1	ns_SMG567	core_up_UPF3
ENSG00000204175.6	GPRIN2	protein_coding	core_down_SMG1i	shell_down_UPF1	NA	ns_UPF3
ENSG00000204176.14	SYT15	protein_coding	ns_SMG1i	ns_UPF1	ns_SMG567	ns_UPF3
ENSG00000204178.11	MACO1	protein_coding	shell_up_SMG1i	ns_UPF1	ns_SMG567	ns_UPF3
ENSG00000204186.10	ZDBF2	protein_coding	ns_SMG1i	ns_UPF1	cloud_down_SMG567	ns_UPF3
ENSG00000204196.5	RPL12P16	transcribed_processed_pseudogene	ns_SMG1i	ns_UPF1	NA	NA
ENSG00000204209.13	DAXX	protein_coding	ns_SMG1i	ns_UPF1	ns_SMG567	ns_UPF3
ENSG00000204217.16	BMPR2	protein_coding	ns_SMG1i	ns_UPF1	ns_SMG567	ns_UPF3
ENSG00000204219.11	TCEA3	protein_coding	cloud_down_SMG1i	shell_down_UPF1	core_up_SMG567	ns_UPF3
ENSG00000204220.12	PFDN6	protein_coding	ns_SMG1i	ns_UPF1	ns_SMG567	ns_UPF3
ENSG00000204227.5	RING1	protein_coding	ns_SMG1i	ns_UPF1	ns_SMG567	ns_UPF3
ENSG00000204228.4	HSD17B8	protein_coding	ns_SMG1i	ns_UPF1	ns_SMG567	ns_UPF3
ENSG00000204231.11	RXRB	protein_coding	ns_SMG1i	ns_UPF1	ns_SMG567	ns_UPF3
ENSG00000204237.5	OXLD1	protein_coding	cloud_up_SMG1i	ns_UPF1	ns_SMG567	ns_UPF3
ENSG00000204248.12	COL11A2	protein_coding	ns_SMG1i	ns_UPF1	ns_SMG567	ns_UPF3
ENSG00000204252.14	HLA-DOA	protein_coding	shell_down_SMG1i	shell_up_UPF1	core_down_SMG567	ns_UPF3
ENSG00000204253.4	HNRNPCP2	processed_pseudogene	ns_SMG1i	ns_UPF1	cloud_down_SMG567	ns_UPF3
ENSG00000204256.14	BRD2	protein_coding	core_up_SMG1i	core_up_UPF1	core_up_SMG567	shell_up_UPF3
ENSG00000204257.15	HLA-DMA	protein_coding	ns_SMG1i	ns_UPF1	ns_SMG567	ns_UPF3
ENSG00000204262.14	COL5A2	protein_coding	ns_SMG1i	ns_UPF1	ns_SMG567	ns_UPF3
ENSG00000204264.12	PSMB8	protein_coding	ns_SMG1i	ns_UPF1	cloud_up_SMG567	NA
ENSG00000204267.19	TAP2	protein_coding	ns_SMG1i	ns_UPF1	cloud_down_SMG567	ns_UPF3
ENSG00000204271.13	SPIN3	protein_coding	cloud_up_SMG1i	shell_up_UPF1	ns_SMG567	core_up_UPF3
ENSG00000204272.13	NBDY	protein_coding	ns_SMG1i	ns_UPF1	ns_SMG567	ns_UPF3
ENSG00000204287.14	HLA-DRA	protein_coding	cloud_down_SMG1i	cloud_down_UPF1	NA	NA
ENSG00000204291.11	COL15A1	protein_coding	ns_SMG1i	ns_UPF1	ns_SMG567	NA
ENSG00000204301.6	NOTCH4	protein_coding	ns_SMG1i	ns_UPF1	ns_SMG567	ns_UPF3
ENSG00000204304.12	PBX2	protein_coding	ns_SMG1i	ns_UPF1	cloud_down_SMG567	ns_UPF3
ENSG00000204305.16	AGER	protein_coding	ns_SMG1i	ns_UPF1	ns_SMG567	ns_UPF3
ENSG00000204308.8	RNF5	protein_coding	ns_SMG1i	ns_UPF1	ns_SMG567	ns_UPF3
ENSG00000204310.13	AGPAT1	protein_coding	core_down_SMG1i	ns_UPF1	cloud_down_SMG567	ns_UPF3
ENSG00000204311.15	PJVK	protein_coding	ns_SMG1i	ns_UPF1	shell_down_SMG567	cloud_down_UPF3
ENSG00000204314.12	PRRT1	protein_coding	cloud_down_SMG1i	ns_UPF1	ns_SMG567	ns_UPF3
ENSG00000204315.4	FKBPL	protein_coding	ns_SMG1i	ns_UPF1	ns_SMG567	ns_UPF3
ENSG00000204316.13	MRPL38	protein_coding	ns_SMG1i	ns_UPF1	ns_SMG567	ns_UPF3
ENSG00000204334.8	ERICH2	protein_coding	ns_SMG1i	ns_UPF1	ns_SMG567	cloud_down_UPF3
ENSG00000204335.4	SP5	protein_coding	cloud_down_SMG1i	cloud_down_UPF1	ns_SMG567	NA
ENSG00000204344.16	STK19	protein_coding	ns_SMG1i	core_up_UPF1	cloud_up_SMG567	core_up_UPF3
ENSG00000204348.10	DXO	protein_coding	core_up_SMG1i	core_up_UPF1	cloud_up_SMG567	cloud_up_UPF3
ENSG00000204351.13	SKIV2L	protein_coding	core_up_SMG1i	shell_up_UPF1	ns_SMG567	ns_UPF3
ENSG00000204356.14	NELFE	protein_coding	ns_SMG1i	ns_UPF1	ns_SMG567	ns_UPF3
ENSG00000204366.4	ZBTB12	protein_coding	core_down_SMG1i	shell_down_UPF1	core_down_SMG567	ns_UPF3
ENSG00000204370.13	SDHD	protein_coding	ns_SMG1i	ns_UPF1	ns_SMG567	ns_UPF3
ENSG00000204371.12	EHMT2	protein_coding	ns_SMG1i	ns_UPF1	cloud_down_SMG567	ns_UPF3
ENSG00000204386.12	NEU1	protein_coding	ns_SMG1i	cloud_up_UPF1	cloud_up_SMG567	cloud_up_UPF3
ENSG00000204387.14	SNHG32	lncRNA	core_up_SMG1i	core_up_UPF1	core_up_SMG567	core_up_UPF3
ENSG00000204388.7	HSPA1B	protein_coding	ns_SMG1i	core_up_UPF1	ns_SMG567	ns_UPF3
ENSG00000204389.10	HSPA1A	protein_coding	ns_SMG1i	shell_up_UPF1	cloud_up_SMG567	ns_UPF3
ENSG00000204390.10	HSPA1L	protein_coding	ns_SMG1i	cloud_down_UPF1	NA	NA
ENSG00000204392.11	LSM2	protein_coding	ns_SMG1i	cloud_down_UPF1	ns_SMG567	ns_UPF3
ENSG00000204394.13	VARS1	protein_coding	cloud_up_SMG1i	ns_UPF1	ns_SMG567	ns_UPF3
ENSG00000204396.11	VWA7	protein_coding	ns_SMG1i	ns_UPF1	shell_up_SMG567	ns_UPF3
ENSG00000204406.14	MBD5	protein_coding	ns_SMG1i	ns_UPF1	ns_SMG567	ns_UPF3
ENSG00000204410.16	MSH5	protein_coding	core_up_SMG1i	core_up_UPF1	shell_up_SMG567	core_up_UPF3
ENSG00000204427.12	ABHD16A	protein_coding	core_up_SMG1i	shell_up_UPF1	ns_SMG567	ns_UPF3
ENSG00000204428.12	LY6G5C	protein_coding	ns_SMG1i	cloud_up_UPF1	shell_up_SMG567	cloud_up_UPF3
ENSG00000204435.15	CSNK2B	protein_coding	cloud_down_SMG1i	ns_UPF1	ns_SMG567	ns_UPF3
ENSG00000204438.11	GPANK1	protein_coding	ns_SMG1i	ns_UPF1	ns_SMG567	ns_UPF3
ENSG00000204439.4	C6orf47	protein_coding	ns_SMG1i	ns_UPF1	ns_SMG567	ns_UPF3
ENSG00000204444.11	APOM	protein_coding	ns_SMG1i	cloud_down_UPF1	ns_SMG567	ns_UPF3
ENSG00000204463.14	BAG6	protein_coding	ns_SMG1i	ns_UPF1	ns_SMG567	ns_UPF3
ENSG00000204469.13	PRRC2A	protein_coding	ns_SMG1i	ns_UPF1	ns_SMG567	ns_UPF3
ENSG00000204498.11	NFKBIL1	protein_coding	ns_SMG1i	ns_UPF1	ns_SMG567	ns_UPF3
ENSG00000204514.11	ZNF814	protein_coding	ns_SMG1i	ns_UPF1	ns_SMG567	ns_UPF3
ENSG00000204516.10	MICB	protein_coding	ns_SMG1i	cloud_up_UPF1	cloud_up_SMG567	ns_UPF3
ENSG00000204519.11	ZNF551	protein_coding	ns_SMG1i	ns_UPF1	ns_SMG567	ns_UPF3
ENSG00000204520.14	MICA	protein_coding	core_up_SMG1i	shell_up_UPF1	cloud_up_SMG567	ns_UPF3
ENSG00000204524.7	ZNF805	protein_coding	ns_SMG1i	ns_UPF1	ns_SMG567	ns_UPF3
ENSG00000204525.18	HLA-C	protein_coding	ns_SMG1i	ns_UPF1	cloud_down_SMG567	ns_UPF3
ENSG00000204536.15	CCHCR1	protein_coding	ns_SMG1i	cloud_up_UPF1	ns_SMG567	ns_UPF3
ENSG00000204540.11	PSORS1C1	protein_coding	ns_SMG1i	ns_UPF1	NA	NA
ENSG00000204560.10	DHX16	protein_coding	ns_SMG1i	ns_UPF1	ns_SMG567	ns_UPF3
ENSG00000204564.12	C6orf136	protein_coding	ns_SMG1i	ns_UPF1	ns_SMG567	ns_UPF3
ENSG00000204568.12	MRPS18B	protein_coding	ns_SMG1i	ns_UPF1	ns_SMG567	ns_UPF3
ENSG00000204569.10	PPP1R10	protein_coding	ns_SMG1i	ns_UPF1	ns_SMG567	ns_UPF3
ENSG00000204574.14	ABCF1	protein_coding	ns_SMG1i	ns_UPF1	ns_SMG567	ns_UPF3
ENSG00000204576.12	PRR3	protein_coding	ns_SMG1i	shell_up_UPF1	ns_SMG567	ns_UPF3
ENSG00000204580.14	DDR1	protein_coding	ns_SMG1i	ns_UPF1	ns_SMG567	ns_UPF3
ENSG00000204584.1	ENSG00000204584	lncRNA	ns_SMG1i	ns_UPF1	ns_SMG567	ns_UPF3
ENSG00000204588.5	LINC01123	lncRNA	ns_SMG1i	ns_UPF1	ns_SMG567	ns_UPF3
ENSG00000204590.13	GNL1	protein_coding	ns_SMG1i	ns_UPF1	ns_SMG567	ns_UPF3
ENSG00000204592.9	HLA-E	protein_coding	ns_SMG1i	shell_up_UPF1	ns_SMG567	ns_UPF3
ENSG00000204599.16	TRIM39	protein_coding	ns_SMG1i	cloud_up_UPF1	ns_SMG567	ns_UPF3
ENSG00000204604.13	ZNF468	protein_coding	core_up_SMG1i	shell_up_UPF1	core_up_SMG567	core_up_UPF3
ENSG00000204610.14	TRIM15	protein_coding	ns_SMG1i	cloud_down_UPF1	cloud_up_SMG567	NA
ENSG00000204611.7	ZNF616	protein_coding	core_up_SMG1i	ns_UPF1	cloud_up_SMG567	ns_UPF3
ENSG00000204613.11	TRIM10	protein_coding	ns_SMG1i	ns_UPF1	cloud_up_SMG567	ns_UPF3
ENSG00000204619.8	PPP1R11	protein_coding	ns_SMG1i	ns_UPF1	ns_SMG567	ns_UPF3
ENSG00000204620.3	ENSG00000204620	lncRNA	ns_SMG1i	ns_UPF1	cloud_down_SMG567	ns_UPF3
ENSG00000204622.12	HLA-J	transcribed_unprocessed_pseudogene	ns_SMG1i	ns_UPF1	NA	NA
ENSG00000204623.11	ZNRD1ASP	transcribed_unitary_pseudogene	core_up_SMG1i	core_up_UPF1	cloud_up_SMG567	ns_UPF3
ENSG00000204624.8	DISP3	protein_coding	cloud_up_SMG1i	shell_up_UPF1	cloud_up_SMG567	core_up_UPF3
ENSG00000204628.12	RACK1	protein_coding	ns_SMG1i	ns_UPF1	cloud_down_SMG567	ns_UPF3
ENSG00000204632.13	HLA-G	protein_coding	ns_SMG1i	ns_UPF1	NA	NA
ENSG00000204634.13	TBC1D8	protein_coding	ns_SMG1i	ns_UPF1	ns_SMG567	ns_UPF3
ENSG00000204642.14	HLA-F	protein_coding	ns_SMG1i	ns_UPF1	cloud_up_SMG567	ns_UPF3
ENSG00000204650.14	LINC02210	transcribed_unitary_pseudogene	shell_down_SMG1i	cloud_down_UPF1	ns_SMG567	ns_UPF3
ENSG00000204652.6	RPS26P8	processed_pseudogene	ns_SMG1i	ns_UPF1	ns_SMG567	NA
ENSG00000204673.11	AKT1S1	protein_coding	ns_SMG1i	ns_UPF1	ns_SMG567	ns_UPF3
ENSG00000204681.11	GABBR1	protein_coding	ns_SMG1i	shell_up_UPF1	cloud_up_SMG567	ns_UPF3
ENSG00000204682.9	MIR1915HG	lncRNA	core_down_SMG1i	shell_down_UPF1	cloud_down_SMG567	cloud_down_UPF3
ENSG00000204685.9	STARD7-AS1	lncRNA	core_up_SMG1i	core_up_UPF1	core_up_SMG567	cloud_up_UPF3
ENSG00000204710.3	SPDYC	protein_coding	cloud_down_SMG1i	ns_UPF1	NA	NA
ENSG00000204713.11	TRIM27	protein_coding	ns_SMG1i	ns_UPF1	cloud_down_SMG567	ns_UPF3
ENSG00000204745.4	ENSG00000204745	unprocessed_pseudogene	cloud_up_SMG1i	ns_UPF1	cloud_up_SMG567	ns_UPF3
ENSG00000204758.8	RPL26L1-AS1	lncRNA	ns_SMG1i	ns_UPF1	cloud_up_SMG567	ns_UPF3
ENSG00000204764.14	RANBP17	protein_coding	core_up_SMG1i	core_up_UPF1	core_up_SMG567	ns_UPF3
ENSG00000204779.2	FOXD4L5	protein_coding	ns_SMG1i	cloud_up_UPF1	cloud_up_SMG567	ns_UPF3
ENSG00000204789.6	ZNF204P	transcribed_unprocessed_pseudogene	ns_SMG1i	ns_UPF1	ns_SMG567	ns_UPF3
ENSG00000204802.3	FAM88C	lncRNA	core_up_SMG1i	cloud_up_UPF1	cloud_up_SMG567	ns_UPF3
ENSG00000204815.10	ODAD4	protein_coding	core_up_SMG1i	core_up_UPF1	core_up_SMG567	core_up_UPF3
ENSG00000204822.7	MRPL53	protein_coding	ns_SMG1i	ns_UPF1	cloud_down_SMG567	ns_UPF3
ENSG00000204839.9	MROH6	protein_coding	core_up_SMG1i	ns_UPF1	ns_SMG567	ns_UPF3
ENSG00000204842.18	ATXN2	protein_coding	core_up_SMG1i	cloud_up_UPF1	cloud_up_SMG567	ns_UPF3
ENSG00000204843.13	DCTN1	protein_coding	shell_down_SMG1i	ns_UPF1	core_down_SMG567	ns_UPF3
ENSG00000204852.17	TCTN1	protein_coding	ns_SMG1i	ns_UPF1	ns_SMG567	ns_UPF3
ENSG00000204856.12	FAM216A	protein_coding	ns_SMG1i	cloud_down_UPF1	cloud_down_SMG567	cloud_down_UPF3
ENSG00000204859.13	ZBTB48	protein_coding	cloud_up_SMG1i	ns_UPF1	ns_SMG567	ns_UPF3
ENSG00000204860.5	FAM201A	lncRNA	ns_SMG1i	ns_UPF1	cloud_down_SMG567	ns_UPF3
ENSG00000204876.5	ENSG00000204876	lncRNA	core_up_SMG1i	ns_UPF1	NA	NA
ENSG00000204882.4	GPR20	protein_coding	ns_SMG1i	cloud_down_UPF1	NA	NA
ENSG00000204899.6	MZT1	protein_coding	shell_down_SMG1i	ns_UPF1	cloud_down_SMG567	cloud_down_UPF3
ENSG00000204920.11	ZNF155	protein_coding	core_up_SMG1i	cloud_up_UPF1	ns_SMG567	ns_UPF3
ENSG00000204922.5	UQCC3	protein_coding	ns_SMG1i	cloud_down_UPF1	cloud_down_SMG567	ns_UPF3
ENSG00000204923.4	FBXO48	protein_coding	ns_SMG1i	ns_UPF1	ns_SMG567	ns_UPF3
ENSG00000204934.10	ATP6V0E2-AS1	lncRNA	core_up_SMG1i	shell_up_UPF1	ns_SMG567	cloud_up_UPF3
ENSG00000204946.10	ZNF783	protein_coding	core_up_SMG1i	core_up_UPF1	ns_SMG567	ns_UPF3
ENSG00000204947.9	ZNF425	protein_coding	ns_SMG1i	ns_UPF1	cloud_down_SMG567	ns_UPF3
ENSG00000204954.10	C12orf73	protein_coding	ns_SMG1i	ns_UPF1	ns_SMG567	ns_UPF3
ENSG00000204959.4	ARHGEF34P	unprocessed_pseudogene	ns_SMG1i	ns_UPF1	cloud_up_SMG567	ns_UPF3
ENSG00000204977.10	TRIM13	protein_coding	ns_SMG1i	ns_UPF1	ns_SMG567	ns_UPF3
ENSG00000204991.11	SPIRE2	protein_coding	ns_SMG1i	ns_UPF1	ns_SMG567	ns_UPF3
ENSG00000205041.1	ENSG00000205041	lncRNA	ns_SMG1i	ns_UPF1	cloud_down_SMG567	ns_UPF3
ENSG00000205060.11	SLC35B4	protein_coding	ns_SMG1i	ns_UPF1	ns_SMG567	ns_UPF3
ENSG00000205078.6	SYCE1L	protein_coding	shell_down_SMG1i	shell_down_UPF1	ns_SMG567	ns_UPF3
ENSG00000205084.12	TMEM231	protein_coding	ns_SMG1i	shell_up_UPF1	cloud_down_SMG567	ns_UPF3
ENSG00000205085.13	GARIN1A	protein_coding	cloud_up_SMG1i	ns_UPF1	shell_up_SMG567	core_up_UPF3
ENSG00000205089.8	CCNI2	protein_coding	cloud_down_SMG1i	cloud_up_UPF1	ns_SMG567	ns_UPF3
ENSG00000205090.9	TMEM240	protein_coding	ns_SMG1i	ns_UPF1	ns_SMG567	ns_UPF3
ENSG00000205129.9	C4orf47	protein_coding	ns_SMG1i	cloud_up_UPF1	shell_up_SMG567	core_up_UPF3
ENSG00000205133.12	TRIQK	protein_coding	ns_SMG1i	cloud_down_UPF1	cloud_down_SMG567	cloud_down_UPF3
ENSG00000205138.4	SDHAF1	protein_coding	ns_SMG1i	ns_UPF1	ns_SMG567	ns_UPF3
ENSG00000205143.5	ARID3C	protein_coding	core_up_SMG1i	cloud_up_UPF1	cloud_up_SMG567	ns_UPF3
ENSG00000205155.8	PSENEN	protein_coding	ns_SMG1i	ns_UPF1	ns_SMG567	ns_UPF3
ENSG00000205181.8	LINC00654	lncRNA	core_up_SMG1i	core_up_UPF1	cloud_up_SMG567	ns_UPF3
ENSG00000205189.12	ZBTB10	protein_coding	ns_SMG1i	ns_UPF1	ns_SMG567	ns_UPF3
ENSG00000205208.5	C4orf46	protein_coding	core_down_SMG1i	cloud_down_UPF1	ns_SMG567	ns_UPF3
ENSG00000205209.8	SCGB2B2	protein_coding	ns_SMG1i	ns_UPF1	cloud_up_SMG567	ns_UPF3
ENSG00000205213.14	LGR4	protein_coding	core_down_SMG1i	cloud_down_UPF1	cloud_down_SMG567	ns_UPF3
ENSG00000205220.12	PSMB10	protein_coding	ns_SMG1i	shell_down_UPF1	cloud_down_SMG567	ns_UPF3
ENSG00000205236.6	ENSG00000205236	protein_coding	core_up_SMG1i	core_up_UPF1	cloud_up_SMG567	core_up_UPF3
ENSG00000205250.9	E2F4	protein_coding	ns_SMG1i	ns_UPF1	ns_SMG567	ns_UPF3
ENSG00000205268.11	PDE7A	protein_coding	core_down_SMG1i	ns_UPF1	ns_SMG567	ns_UPF3
ENSG00000205269.6	TMEM170B	protein_coding	core_down_SMG1i	ns_UPF1	shell_down_SMG567	cloud_down_UPF3
ENSG00000205277.10	MUC12	protein_coding	ns_SMG1i	ns_UPF1	NA	NA
ENSG00000205302.7	SNX2	protein_coding	ns_SMG1i	ns_UPF1	ns_SMG567	ns_UPF3
ENSG00000205307.12	SAP25	protein_coding	ns_SMG1i	ns_UPF1	cloud_down_SMG567	NA
ENSG00000205309.14	NT5M	protein_coding	core_up_SMG1i	shell_up_UPF1	ns_SMG567	ns_UPF3
ENSG00000205323.9	SARNP	protein_coding	ns_SMG1i	ns_UPF1	ns_SMG567	ns_UPF3
ENSG00000205336.14	ADGRG1	protein_coding	ns_SMG1i	ns_UPF1	cloud_up_SMG567	NA
ENSG00000205339.10	IPO7	protein_coding	ns_SMG1i	ns_UPF1	cloud_down_SMG567	ns_UPF3
ENSG00000205352.11	PRR13	protein_coding	ns_SMG1i	ns_UPF1	cloud_down_SMG567	ns_UPF3
ENSG00000205356.10	TECPR1	protein_coding	core_up_SMG1i	shell_up_UPF1	cloud_up_SMG567	cloud_up_UPF3
ENSG00000205363.7	INSYN1	protein_coding	ns_SMG1i	ns_UPF1	core_down_SMG567	ns_UPF3
ENSG00000205413.8	SAMD9	protein_coding	shell_down_SMG1i	cloud_down_UPF1	cloud_up_SMG567	ns_UPF3
ENSG00000205423.12	CNEP1R1	protein_coding	ns_SMG1i	ns_UPF1	ns_SMG567	ns_UPF3
ENSG00000205426.11	KRT81	protein_coding	core_up_SMG1i	shell_up_UPF1	NA	NA
ENSG00000205464.13	ATP6AP1L	transcribed_unitary_pseudogene	ns_SMG1i	ns_UPF1	cloud_down_SMG567	ns_UPF3
ENSG00000205476.9	CCDC85C	protein_coding	shell_down_SMG1i	ns_UPF1	core_down_SMG567	ns_UPF3
ENSG00000205485.14	LINC03009	transcribed_unprocessed_pseudogene	core_up_SMG1i	shell_up_UPF1	core_up_SMG567	core_up_UPF3
ENSG00000205517.13	RGL3	protein_coding	core_up_SMG1i	shell_up_UPF1	NA	NA
ENSG00000205531.14	NAP1L4	protein_coding	ns_SMG1i	ns_UPF1	ns_SMG567	ns_UPF3
ENSG00000205534.6	SMG1P2	transcribed_unprocessed_pseudogene	core_up_SMG1i	core_up_UPF1	core_up_SMG567	core_up_UPF3
ENSG00000205542.11	TMSB4X	protein_coding	ns_SMG1i	cloud_down_UPF1	cloud_up_SMG567	ns_UPF3
ENSG00000205544.4	TMEM256	protein_coding	ns_SMG1i	ns_UPF1	core_down_SMG567	ns_UPF3
ENSG00000205559.5	CHKB-DT	lncRNA	cloud_down_SMG1i	shell_down_UPF1	cloud_down_SMG567	ns_UPF3
ENSG00000205560.13	CPT1B	protein_coding	core_up_SMG1i	core_up_UPF1	core_up_SMG567	shell_up_UPF3
ENSG00000205571.14	SMN2	protein_coding	ns_SMG1i	ns_UPF1	ns_SMG567	ns_UPF3
ENSG00000205572.10	SERF1B	protein_coding	ns_SMG1i	ns_UPF1	ns_SMG567	ns_UPF3
ENSG00000205578.6	POM121B	unprocessed_pseudogene	ns_SMG1i	ns_UPF1	ns_SMG567	NA
ENSG00000205581.11	HMGN1	protein_coding	ns_SMG1i	ns_UPF1	ns_SMG567	ns_UPF3
ENSG00000205593.12	DENND6B	protein_coding	ns_SMG1i	core_up_UPF1	ns_SMG567	ns_UPF3
ENSG00000205609.13	EIF3CL	protein_coding	ns_SMG1i	ns_UPF1	ns_SMG567	ns_UPF3
ENSG00000205629.12	LCMT1	protein_coding	ns_SMG1i	ns_UPF1	ns_SMG567	ns_UPF3
ENSG00000205639.12	MFSD2B	protein_coding	ns_SMG1i	ns_UPF1	cloud_down_SMG567	ns_UPF3
ENSG00000205643.11	CDPF1	protein_coding	ns_SMG1i	ns_UPF1	cloud_down_SMG567	ns_UPF3
ENSG00000205659.12	LIN52	protein_coding	ns_SMG1i	ns_UPF1	ns_SMG567	ns_UPF3
ENSG00000205670.12	SMIM11	protein_coding	ns_SMG1i	ns_UPF1	cloud_down_SMG567	ns_UPF3
ENSG00000205683.12	DPF3	protein_coding	ns_SMG1i	ns_UPF1	cloud_down_SMG567	ns_UPF3
ENSG00000205702.12	CYP2D7	protein_coding	cloud_down_SMG1i	ns_UPF1	cloud_down_SMG567	ns_UPF3
ENSG00000205704.7	SMIM45	protein_coding	ns_SMG1i	ns_UPF1	ns_SMG567	ns_UPF3
ENSG00000205707.11	ETFRF1	protein_coding	ns_SMG1i	ns_UPF1	ns_SMG567	ns_UPF3
ENSG00000205710.4	C17orf107	protein_coding	core_up_SMG1i	shell_up_UPF1	cloud_up_SMG567	ns_UPF3
ENSG00000205726.15	ITSN1	protein_coding	shell_up_SMG1i	cloud_up_UPF1	shell_up_SMG567	ns_UPF3
ENSG00000205730.7	ITPRIPL2	protein_coding	ns_SMG1i	ns_UPF1	ns_SMG567	ns_UPF3
ENSG00000205740.2	ENSG00000205740	lncRNA	core_up_SMG1i	ns_UPF1	cloud_down_SMG567	ns_UPF3
ENSG00000205744.10	DENND1C	protein_coding	ns_SMG1i	ns_UPF1	NA	NA
ENSG00000205746.10	PKD1P4	transcribed_unprocessed_pseudogene	shell_up_SMG1i	core_up_UPF1	core_up_SMG567	core_up_UPF3
ENSG00000205754.13	SLCO1B7	transcribed_unprocessed_pseudogene	core_up_SMG1i	shell_up_UPF1	NA	NA
ENSG00000205758.12	CRYZL1	protein_coding	ns_SMG1i	cloud_up_UPF1	core_up_SMG567	ns_UPF3
ENSG00000205763.16	RP9P	transcribed_unprocessed_pseudogene	shell_up_SMG1i	shell_up_UPF1	cloud_up_SMG567	ns_UPF3
ENSG00000205765.10	RIMOC1	protein_coding	ns_SMG1i	ns_UPF1	ns_SMG567	ns_UPF3
ENSG00000205791.4	LOH12CR2	lncRNA	ns_SMG1i	ns_UPF1	ns_SMG567	ns_UPF3
ENSG00000205795.5	CYS1	protein_coding	core_down_SMG1i	shell_down_UPF1	cloud_down_SMG567	ns_UPF3
ENSG00000205808.7	PLPP6	protein_coding	ns_SMG1i	ns_UPF1	ns_SMG567	ns_UPF3
ENSG00000205809.11	KLRC2	protein_coding	shell_down_SMG1i	cloud_down_UPF1	shell_up_SMG567	cloud_down_UPF3
ENSG00000205810.9	KLRC3	protein_coding	shell_down_SMG1i	cloud_down_UPF1	cloud_up_SMG567	NA
ENSG00000205853.12	RFPL3S	lncRNA	core_up_SMG1i	core_up_UPF1	core_up_SMG567	core_up_UPF3
ENSG00000205871.5	RPS3AP47	processed_pseudogene	ns_SMG1i	ns_UPF1	ns_SMG567	ns_UPF3
ENSG00000205885.8	C1RL-AS1	lncRNA	cloud_up_SMG1i	shell_up_UPF1	NA	NA
ENSG00000205903.7	ZNF316	protein_coding	ns_SMG1i	cloud_down_UPF1	ns_SMG567	ns_UPF3
ENSG00000205913.7	SRRM2-AS1	lncRNA	cloud_up_SMG1i	ns_UPF1	cloud_up_SMG567	ns_UPF3
ENSG00000205922.5	ONECUT3	protein_coding	ns_SMG1i	ns_UPF1	cloud_up_SMG567	cloud_up_UPF3
ENSG00000205930.11	C21orf62-AS1	lncRNA	ns_SMG1i	ns_UPF1	cloud_up_SMG567	ns_UPF3
ENSG00000205937.12	RNPS1	protein_coding	ns_SMG1i	ns_UPF1	ns_SMG567	ns_UPF3
ENSG00000205940.8	HSP90AB2P	transcribed_processed_pseudogene	ns_SMG1i	ns_UPF1	cloud_down_SMG567	ns_UPF3
ENSG00000205978.6	NYNRIN	protein_coding	ns_SMG1i	cloud_up_UPF1	cloud_down_SMG567	cloud_down_UPF3
ENSG00000205981.9	DNAJC19	protein_coding	cloud_down_SMG1i	cloud_down_UPF1	shell_down_SMG567	ns_UPF3
ENSG00000206053.13	JPT2	protein_coding	ns_SMG1i	ns_UPF1	cloud_down_SMG567	ns_UPF3
ENSG00000206075.14	SERPINB5	protein_coding	ns_SMG1i	ns_UPF1	NA	NA
ENSG00000206077.14	ZDHHC11B	protein_coding	cloud_up_SMG1i	cloud_up_UPF1	cloud_up_SMG567	cloud_up_UPF3
ENSG00000206113.11	CFAP99	protein_coding	ns_SMG1i	ns_UPF1	NA	NA
ENSG00000206127.11	GOLGA8O	protein_coding	cloud_up_SMG1i	shell_up_UPF1	cloud_up_SMG567	ns_UPF3
ENSG00000206140.12	TMEM191C	protein_coding	ns_SMG1i	ns_UPF1	ns_SMG567	ns_UPF3
ENSG00000206149.13	HERC2P9	transcribed_unprocessed_pseudogene	core_up_SMG1i	core_up_UPF1	core_up_SMG567	core_up_UPF3
ENSG00000206172.8	HBA1	protein_coding	ns_SMG1i	shell_down_UPF1	cloud_down_SMG567	ns_UPF3
ENSG00000206195.11	DUXAP8	lncRNA	ns_SMG1i	cloud_down_UPF1	cloud_down_SMG567	ns_UPF3
ENSG00000206228.4	HNRNPA1P4	processed_pseudogene	ns_SMG1i	ns_UPF1	cloud_down_SMG567	NA
ENSG00000206262.9	FOXL2NB	protein_coding	core_down_SMG1i	cloud_down_UPF1	ns_SMG567	ns_UPF3
ENSG00000206337.12	HCP5	lncRNA	core_down_SMG1i	shell_down_UPF1	cloud_up_SMG567	ns_UPF3
ENSG00000206341.7	HLA-H	unprocessed_pseudogene	shell_up_SMG1i	cloud_up_UPF1	NA	NA
ENSG00000206344.8	HCG27	lncRNA	shell_up_SMG1i	ns_UPF1	cloud_up_SMG567	ns_UPF3
ENSG00000206417.8	H1-10-AS1	lncRNA	ns_SMG1i	ns_UPF1	ns_SMG567	ns_UPF3
ENSG00000206418.5	RAB12	protein_coding	ns_SMG1i	ns_UPF1	cloud_down_SMG567	ns_UPF3
ENSG00000206503.13	HLA-A	protein_coding	ns_SMG1i	ns_UPF1	cloud_down_SMG567	ns_UPF3
ENSG00000206527.10	HACD2	protein_coding	ns_SMG1i	ns_UPF1	ns_SMG567	ns_UPF3
ENSG00000206530.11	CFAP44	protein_coding	core_up_SMG1i	core_up_UPF1	cloud_up_SMG567	ns_UPF3
ENSG00000206535.8	LNP1	protein_coding	shell_down_SMG1i	ns_UPF1	cloud_down_SMG567	ns_UPF3
ENSG00000206538.9	VGLL3	protein_coding	ns_SMG1i	ns_UPF1	cloud_down_SMG567	ns_UPF3
ENSG00000206559.8	ZCWPW2	protein_coding	core_up_SMG1i	core_up_UPF1	core_up_SMG567	ns_UPF3
ENSG00000206560.12	ANKRD28	protein_coding	ns_SMG1i	ns_UPF1	ns_SMG567	ns_UPF3
ENSG00000206561.14	COLQ	protein_coding	cloud_up_SMG1i	core_up_UPF1	cloud_up_SMG567	core_up_UPF3
ENSG00000206562.12	METTL6	protein_coding	ns_SMG1i	cloud_up_UPF1	cloud_up_SMG567	cloud_up_UPF3
ENSG00000206567.10	ENSG00000206567	lncRNA	ns_SMG1i	cloud_down_UPF1	ns_SMG567	ns_UPF3
ENSG00000206573.11	THUMPD3-AS1	lncRNA	ns_SMG1i	ns_UPF1	ns_SMG567	cloud_up_UPF3
ENSG00000206652.1	RNU1-1	snRNA	ns_SMG1i	ns_UPF1	ns_SMG567	ns_UPF3
ENSG00000207751.4	ENSG00000207751	lncRNA	ns_SMG1i	ns_UPF1	ns_SMG567	ns_UPF3
ENSG00000210082.2	MT-RNR2	Mt_rRNA	ns_SMG1i	ns_UPF1	ns_SMG567	ns_UPF3
ENSG00000211448.14	DIO2	protein_coding	core_up_SMG1i	core_up_UPF1	core_up_SMG567	core_up_UPF3
ENSG00000211450.11	SELENOH	protein_coding	ns_SMG1i	ns_UPF1	ns_SMG567	ns_UPF3
ENSG00000211451.13	GNRHR2	transcribed_unitary_pseudogene	ns_SMG1i	ns_UPF1	ns_SMG567	NA
ENSG00000211454.16	AKR7L	protein_coding	ns_SMG1i	shell_up_UPF1	ns_SMG567	cloud_up_UPF3
ENSG00000211455.8	STK38L	protein_coding	cloud_down_SMG1i	ns_UPF1	ns_SMG567	ns_UPF3
ENSG00000211456.13	SACM1L	protein_coding	ns_SMG1i	ns_UPF1	ns_SMG567	ns_UPF3
ENSG00000211459.2	MT-RNR1	Mt_rRNA	ns_SMG1i	ns_UPF1	ns_SMG567	ns_UPF3
ENSG00000211460.12	TSN	protein_coding	cloud_down_SMG1i	ns_UPF1	cloud_down_SMG567	ns_UPF3
ENSG00000211584.14	SLC48A1	protein_coding	ns_SMG1i	ns_UPF1	ns_SMG567	ns_UPF3
ENSG00000211683.3	ENSG00000211683	lncRNA	ns_SMG1i	core_up_UPF1	cloud_up_SMG567	core_up_UPF3
ENSG00000212123.4	PRR22	protein_coding	core_up_SMG1i	core_up_UPF1	ns_SMG567	shell_up_UPF3
ENSG00000212127.6	TAS2R14	protein_coding	ns_SMG1i	core_up_UPF1	ns_SMG567	ns_UPF3
ENSG00000212232.1	SNORD17	snoRNA	ns_SMG1i	cloud_down_UPF1	ns_SMG567	ns_UPF3
ENSG00000212664.5	ENSG00000212664	processed_pseudogene	ns_SMG1i	cloud_down_UPF1	cloud_down_SMG567	ns_UPF3
ENSG00000212694.8	LINC01089	lncRNA	ns_SMG1i	cloud_down_UPF1	cloud_down_SMG567	ns_UPF3
ENSG00000212719.15	LINC02693	lncRNA	ns_SMG1i	ns_UPF1	ns_SMG567	ns_UPF3
ENSG00000212724.3	KRTAP2-3	protein_coding	core_up_SMG1i	shell_up_UPF1	NA	NA
ENSG00000212789.4	ST13P5	processed_pseudogene	ns_SMG1i	ns_UPF1	NA	NA
ENSG00000212802.4	RPL15P3	processed_pseudogene	ns_SMG1i	ns_UPF1	ns_SMG567	ns_UPF3
ENSG00000212864.4	RNF208	protein_coding	cloud_down_SMG1i	core_down_UPF1	shell_down_SMG567	ns_UPF3
ENSG00000212907.2	MT-ND4L	protein_coding	ns_SMG1i	ns_UPF1	ns_SMG567	cloud_down_UPF3
ENSG00000212993.6	POU5F1B	protein_coding	ns_SMG1i	cloud_up_UPF1	NA	NA
ENSG00000212994.5	RPS26P6	processed_pseudogene	ns_SMG1i	ns_UPF1	ns_SMG567	NA
ENSG00000213015.9	ZNF580	protein_coding	cloud_down_SMG1i	cloud_down_UPF1	ns_SMG567	ns_UPF3
ENSG00000213020.10	ZNF611	protein_coding	cloud_up_SMG1i	ns_UPF1	cloud_up_SMG567	ns_UPF3
ENSG00000213023.11	SYT3	protein_coding	ns_SMG1i	ns_UPF1	ns_SMG567	ns_UPF3
ENSG00000213024.13	NUP62	protein_coding	ns_SMG1i	ns_UPF1	ns_SMG567	ns_UPF3
ENSG00000213047.13	DENND1B	protein_coding	ns_SMG1i	ns_UPF1	ns_SMG567	ns_UPF3
ENSG00000213057.5	C1orf220	lncRNA	ns_SMG1i	ns_UPF1	ns_SMG567	ns_UPF3
ENSG00000213058.3	ENSG00000213058	processed_pseudogene	ns_SMG1i	ns_UPF1	ns_SMG567	ns_UPF3
ENSG00000213062.5	ENSG00000213062	lncRNA	ns_SMG1i	ns_UPF1	cloud_up_SMG567	ns_UPF3
ENSG00000213064.10	SFT2D2	protein_coding	ns_SMG1i	ns_UPF1	ns_SMG567	ns_UPF3
ENSG00000213066.14	CEP43	protein_coding	ns_SMG1i	ns_UPF1	cloud_down_SMG567	ns_UPF3
ENSG00000213079.10	SCAF8	protein_coding	ns_SMG1i	ns_UPF1	ns_SMG567	ns_UPF3
ENSG00000213080.3	ENSG00000213080	processed_pseudogene	ns_SMG1i	ns_UPF1	NA	NA
ENSG00000213085.10	CFAP45	protein_coding	ns_SMG1i	cloud_up_UPF1	ns_SMG567	ns_UPF3
ENSG00000213096.11	ZNF254	protein_coding	ns_SMG1i	ns_UPF1	cloud_up_SMG567	ns_UPF3
ENSG00000213123.11	DYNLT2B	protein_coding	ns_SMG1i	ns_UPF1	ns_SMG567	ns_UPF3
ENSG00000213139.8	CRYGS	protein_coding	ns_SMG1i	ns_UPF1	cloud_down_SMG567	ns_UPF3
ENSG00000213145.10	CRIP1	protein_coding	ns_SMG1i	cloud_down_UPF1	NA	NA
ENSG00000213160.10	KLHL23	protein_coding	core_down_SMG1i	shell_down_UPF1	ns_SMG567	ns_UPF3
ENSG00000213178.3	RPL22P1	processed_pseudogene	ns_SMG1i	cloud_down_UPF1	ns_SMG567	cloud_down_UPF3
ENSG00000213185.7	FAM24B	protein_coding	core_up_SMG1i	core_up_UPF1	core_up_SMG567	core_up_UPF3
ENSG00000213186.8	TRIM59	protein_coding	ns_SMG1i	ns_UPF1	ns_SMG567	ns_UPF3
ENSG00000213189.5	BTF3L4P2	processed_pseudogene	ns_SMG1i	ns_UPF1	cloud_down_SMG567	ns_UPF3
ENSG00000213190.4	MLLT11	protein_coding	ns_SMG1i	cloud_down_UPF1	cloud_up_SMG567	ns_UPF3
ENSG00000213199.8	ASIC3	protein_coding	core_up_SMG1i	core_up_UPF1	core_up_SMG567	core_up_UPF3
ENSG00000213204.8	ENSG00000213204	protein_coding	ns_SMG1i	cloud_up_UPF1	ns_SMG567	ns_UPF3
ENSG00000213213.14	CCDC183	protein_coding	ns_SMG1i	ns_UPF1	ns_SMG567	ns_UPF3
ENSG00000213214.6	ARHGEF35	protein_coding	ns_SMG1i	ns_UPF1	shell_up_SMG567	ns_UPF3
ENSG00000213221.5	DNLZ	protein_coding	ns_SMG1i	ns_UPF1	ns_SMG567	shell_up_UPF3
ENSG00000213225.7	NOC2LP1	transcribed_processed_pseudogene	ns_SMG1i	ns_UPF1	NA	NA
ENSG00000213228.5	RPL12P38	transcribed_processed_pseudogene	ns_SMG1i	ns_UPF1	ns_SMG567	ns_UPF3
ENSG00000213235.3	EEF1A1P16	processed_pseudogene	ns_SMG1i	ns_UPF1	NA	NA
ENSG00000213239.3	NPM1P32	processed_pseudogene	ns_SMG1i	ns_UPF1	cloud_down_SMG567	ns_UPF3
ENSG00000213246.7	SUPT4H1	protein_coding	ns_SMG1i	ns_UPF1	ns_SMG567	ns_UPF3
ENSG00000213253.5	RPL12P42	processed_pseudogene	ns_SMG1i	ns_UPF1	NA	NA
ENSG00000213261.3	EEF1B2P6	processed_pseudogene	ns_SMG1i	ns_UPF1	NA	NA
ENSG00000213281.5	NRAS	protein_coding	ns_SMG1i	ns_UPF1	ns_SMG567	ns_UPF3
ENSG00000213300.5	HNRNPA3P6	processed_pseudogene	core_down_SMG1i	ns_UPF1	cloud_down_SMG567	NA
ENSG00000213316.10	LTC4S	protein_coding	shell_down_SMG1i	ns_UPF1	NA	NA
ENSG00000213326.4	RPS7P11	processed_pseudogene	ns_SMG1i	ns_UPF1	NA	NA
ENSG00000213337.9	ANKRD39	protein_coding	ns_SMG1i	ns_UPF1	shell_down_SMG567	ns_UPF3
ENSG00000213339.9	QTRT1	protein_coding	ns_SMG1i	ns_UPF1	ns_SMG567	ns_UPF3
ENSG00000213341.11	CHUK	protein_coding	ns_SMG1i	ns_UPF1	ns_SMG567	ns_UPF3
ENSG00000213344.2	PCNPP3	processed_pseudogene	ns_SMG1i	ns_UPF1	NA	NA
ENSG00000213347.11	MXD3	protein_coding	core_down_SMG1i	cloud_down_UPF1	ns_SMG567	ns_UPF3
ENSG00000213366.13	GSTM2	protein_coding	shell_down_SMG1i	shell_down_UPF1	core_down_SMG567	NA
ENSG00000213380.16	COG8	protein_coding	ns_SMG1i	cloud_down_UPF1	ns_SMG567	ns_UPF3
ENSG00000213385.3	RPL7AP39	processed_pseudogene	ns_SMG1i	ns_UPF1	cloud_down_SMG567	ns_UPF3
ENSG00000213390.11	ARHGAP19	protein_coding	core_down_SMG1i	ns_UPF1	cloud_down_SMG567	ns_UPF3
ENSG00000213397.12	HAUS7	protein_coding	ns_SMG1i	ns_UPF1	ns_SMG567	ns_UPF3
ENSG00000213398.8	LCAT	protein_coding	core_up_SMG1i	core_up_UPF1	core_up_SMG567	core_up_UPF3
ENSG00000213399.3	RPS2P17	processed_pseudogene	ns_SMG1i	ns_UPF1	cloud_down_SMG567	ns_UPF3
ENSG00000213402.3	PTPRCAP	protein_coding	core_up_SMG1i	cloud_up_UPF1	NA	NA
ENSG00000213420.8	GPC2	protein_coding	core_up_SMG1i	core_up_UPF1	cloud_up_SMG567	ns_UPF3
ENSG00000213424.9	KRT222	protein_coding	ns_SMG1i	ns_UPF1	cloud_up_SMG567	cloud_down_UPF3
ENSG00000213430.6	HSPD1P1	processed_pseudogene	ns_SMG1i	ns_UPF1	NA	NA
ENSG00000213433.5	RPLP1P6	transcribed_processed_pseudogene	ns_SMG1i	ns_UPF1	cloud_up_SMG567	ns_UPF3
ENSG00000213442.5	RPL18AP3	processed_pseudogene	ns_SMG1i	ns_UPF1	NA	NA
ENSG00000213443.2	NPM1P7	processed_pseudogene	ns_SMG1i	cloud_up_UPF1	core_up_SMG567	ns_UPF3
ENSG00000213445.10	SIPA1	protein_coding	ns_SMG1i	ns_UPF1	cloud_up_SMG567	ns_UPF3
ENSG00000213453.3	FTH1P3	processed_pseudogene	ns_SMG1i	ns_UPF1	NA	NA
ENSG00000213462.5	ERV3-1	protein_coding	core_down_SMG1i	cloud_down_UPF1	ns_SMG567	ns_UPF3
ENSG00000213463.5	SYNJ2BP	protein_coding	core_down_SMG1i	ns_UPF1	ns_SMG567	ns_UPF3
ENSG00000213465.8	ARL2	protein_coding	cloud_down_SMG1i	cloud_down_UPF1	core_down_SMG567	ns_UPF3
ENSG00000213468.7	FIRRE	lncRNA	shell_up_SMG1i	core_up_UPF1	core_up_SMG567	ns_UPF3
ENSG00000213471.10	TTLL13	protein_coding	ns_SMG1i	ns_UPF1	ns_SMG567	ns_UPF3
ENSG00000213513.3	IMPDH1P5	processed_pseudogene	cloud_up_SMG1i	ns_UPF1	ns_SMG567	ns_UPF3
ENSG00000213516.10	RBMXL1	protein_coding	ns_SMG1i	ns_UPF1	ns_SMG567	ns_UPF3
ENSG00000213523.12	SRA1	protein_coding	ns_SMG1i	ns_UPF1	ns_SMG567	ns_UPF3
ENSG00000213533.13	STIMATE	protein_coding	ns_SMG1i	ns_UPF1	core_down_SMG567	ns_UPF3
ENSG00000213551.7	DNAJC9	protein_coding	shell_down_SMG1i	ns_UPF1	ns_SMG567	ns_UPF3
ENSG00000213553.4	RPLP0P6	processed_pseudogene	ns_SMG1i	ns_UPF1	ns_SMG567	ns_UPF3
ENSG00000213563.7	C8orf82	protein_coding	ns_SMG1i	ns_UPF1	cloud_down_SMG567	ns_UPF3
ENSG00000213585.11	VDAC1	protein_coding	core_down_SMG1i	cloud_down_UPF1	shell_down_SMG567	ns_UPF3
ENSG00000213588.6	ZBTB9	protein_coding	ns_SMG1i	ns_UPF1	ns_SMG567	ns_UPF3
ENSG00000213593.10	TMX2	protein_coding	ns_SMG1i	cloud_up_UPF1	ns_SMG567	ns_UPF3
ENSG00000213598.4	ENSG00000213598	processed_pseudogene	ns_SMG1i	ns_UPF1	NA	NA
ENSG00000213599.10	SLX1A-SULT1A3	lncRNA	core_up_SMG1i	core_up_UPF1	core_up_SMG567	cloud_up_UPF3
ENSG00000213614.11	HEXA	protein_coding	core_up_SMG1i	cloud_up_UPF1	core_up_SMG567	shell_up_UPF3
ENSG00000213619.11	NDUFS3	protein_coding	ns_SMG1i	ns_UPF1	ns_SMG567	ns_UPF3
ENSG00000213621.3	RPSAP54	processed_pseudogene	ns_SMG1i	ns_UPF1	NA	NA
ENSG00000213625.9	LEPROT	protein_coding	ns_SMG1i	ns_UPF1	ns_SMG567	ns_UPF3
ENSG00000213638.6	ADAT3	protein_coding	ns_SMG1i	ns_UPF1	ns_SMG567	ns_UPF3
ENSG00000213639.11	PPP1CB	protein_coding	ns_SMG1i	ns_UPF1	ns_SMG567	ns_UPF3
ENSG00000213648.11	SULT1A4	protein_coding	ns_SMG1i	ns_UPF1	ns_SMG567	ns_UPF3
ENSG00000213654.10	GPSM3	protein_coding	ns_SMG1i	cloud_up_UPF1	cloud_down_SMG567	ns_UPF3
ENSG00000213658.13	LAT	protein_coding	ns_SMG1i	ns_UPF1	ns_SMG567	ns_UPF3
ENSG00000213672.8	NCKIPSD	protein_coding	ns_SMG1i	ns_UPF1	ns_SMG567	ns_UPF3
ENSG00000213676.13	ATF6B	protein_coding	shell_down_SMG1i	ns_UPF1	ns_SMG567	ns_UPF3
ENSG00000213689.14	TREX1	protein_coding	ns_SMG1i	ns_UPF1	NA	NA
ENSG00000213693.4	SEC14L1P1	processed_pseudogene	cloud_down_SMG1i	ns_UPF1	ns_SMG567	ns_UPF3
ENSG00000213699.9	SLC35F6	protein_coding	ns_SMG1i	ns_UPF1	ns_SMG567	ns_UPF3
ENSG00000213700.3	RPL17P50	processed_pseudogene	ns_SMG1i	ns_UPF1	ns_SMG567	ns_UPF3
ENSG00000213714.1	FAM209B	protein_coding	cloud_up_SMG1i	shell_up_UPF1	core_up_SMG567	core_up_UPF3
ENSG00000213719.8	CLIC1	protein_coding	ns_SMG1i	ns_UPF1	ns_SMG567	ns_UPF3
ENSG00000213722.10	DDAH2	protein_coding	ns_SMG1i	ns_UPF1	ns_SMG567	core_up_UPF3
ENSG00000213741.11	RPS29	protein_coding	ns_SMG1i	ns_UPF1	ns_SMG567	ns_UPF3
ENSG00000213742.8	ZNF337-AS1	lncRNA	ns_SMG1i	ns_UPF1	ns_SMG567	ns_UPF3
ENSG00000213753.11	CENPBD2P	transcribed_processed_pseudogene	ns_SMG1i	ns_UPF1	ns_SMG567	ns_UPF3
ENSG00000213757.3	RPS3AP20	processed_pseudogene	ns_SMG1i	ns_UPF1	ns_SMG567	ns_UPF3
ENSG00000213760.11	ATP6V1G2	protein_coding	ns_SMG1i	cloud_down_UPF1	ns_SMG567	ns_UPF3
ENSG00000213762.12	ZNF134	protein_coding	ns_SMG1i	ns_UPF1	ns_SMG567	ns_UPF3
ENSG00000213780.11	GTF2H4	protein_coding	ns_SMG1i	ns_UPF1	ns_SMG567	ns_UPF3
ENSG00000213782.7	DDX47	protein_coding	ns_SMG1i	ns_UPF1	cloud_down_SMG567	ns_UPF3
ENSG00000213793.6	ZNF888	protein_coding	core_up_SMG1i	shell_up_UPF1	core_up_SMG567	core_up_UPF3
ENSG00000213799.13	ZNF845	protein_coding	cloud_up_SMG1i	ns_UPF1	cloud_up_SMG567	ns_UPF3
ENSG00000213801.4	ZNF321P	transcribed_processed_pseudogene	ns_SMG1i	cloud_up_UPF1	core_up_SMG567	core_up_UPF3
ENSG00000213809.9	KLRK1	protein_coding	core_down_SMG1i	cloud_down_UPF1	ns_SMG567	NA
ENSG00000213853.10	EMP2	protein_coding	core_down_SMG1i	ns_UPF1	cloud_down_SMG567	cloud_down_UPF3
ENSG00000213859.8	KCTD11	protein_coding	ns_SMG1i	ns_UPF1	ns_SMG567	ns_UPF3
ENSG00000213860.4	RPL21P75	processed_pseudogene	ns_SMG1i	ns_UPF1	NA	NA
ENSG00000213866.3	YBX1P10	processed_pseudogene	ns_SMG1i	ns_UPF1	ns_SMG567	ns_UPF3
ENSG00000213881.3	NPM1P6	processed_pseudogene	ns_SMG1i	ns_UPF1	ns_SMG567	ns_UPF3
ENSG00000213885.4	RPL13AP7	transcribed_processed_pseudogene	ns_SMG1i	ns_UPF1	ns_SMG567	ns_UPF3
ENSG00000213888.3	LINC01521	lncRNA	cloud_down_SMG1i	cloud_down_UPF1	cloud_up_SMG567	ns_UPF3
ENSG00000213889.11	PPM1N	protein_coding	ns_SMG1i	ns_UPF1	ns_SMG567	ns_UPF3
ENSG00000213901.11	SLC23A3	protein_coding	ns_SMG1i	ns_UPF1	ns_SMG567	NA
ENSG00000213903.9	LTB4R	protein_coding	core_up_SMG1i	cloud_up_UPF1	cloud_up_SMG567	shell_up_UPF3
ENSG00000213904.11	LIPE-AS1	lncRNA	cloud_up_SMG1i	cloud_down_UPF1	cloud_down_SMG567	shell_down_UPF3
ENSG00000213906.10	LTB4R2	protein_coding	core_up_SMG1i	shell_up_UPF1	ns_SMG567	cloud_up_UPF3
ENSG00000213918.11	DNASE1	protein_coding	core_up_SMG1i	core_up_UPF1	core_up_SMG567	shell_up_UPF3
ENSG00000213920.9	MDP1	protein_coding	ns_SMG1i	ns_UPF1	ns_SMG567	cloud_up_UPF3
ENSG00000213923.13	CSNK1E	protein_coding	ns_SMG1i	ns_UPF1	ns_SMG567	ns_UPF3
ENSG00000213928.10	IRF9	protein_coding	ns_SMG1i	cloud_up_UPF1	cloud_up_SMG567	cloud_up_UPF3
ENSG00000213930.12	GALT	protein_coding	core_up_SMG1i	cloud_up_UPF1	core_up_SMG567	shell_up_UPF3
ENSG00000213931.7	HBE1	protein_coding	ns_SMG1i	cloud_up_UPF1	NA	NA
ENSG00000213937.4	CLDN9	protein_coding	ns_SMG1i	cloud_down_UPF1	shell_up_SMG567	NA
ENSG00000213949.10	ITGA1	protein_coding	cloud_up_SMG1i	shell_up_UPF1	cloud_up_SMG567	ns_UPF3
ENSG00000213963.7	ENSG00000213963	lncRNA	ns_SMG1i	ns_UPF1	ns_SMG567	ns_UPF3
ENSG00000213965.4	NUDT19	protein_coding	ns_SMG1i	ns_UPF1	cloud_down_SMG567	ns_UPF3
ENSG00000213977.8	TAX1BP3	protein_coding	ns_SMG1i	ns_UPF1	ns_SMG567	ns_UPF3
ENSG00000213983.12	AP1G2	protein_coding	core_up_SMG1i	core_up_UPF1	core_up_SMG567	core_up_UPF3
ENSG00000213995.12	NAXD	protein_coding	core_up_SMG1i	shell_up_UPF1	ns_SMG567	core_up_UPF3
ENSG00000213997.3	PGAM1P7	processed_pseudogene	core_up_SMG1i	shell_up_UPF1	core_up_SMG567	core_up_UPF3
ENSG00000213999.17	MEF2B	protein_coding	ns_SMG1i	core_up_UPF1	ns_SMG567	core_up_UPF3
ENSG00000214013.10	GANC	protein_coding	ns_SMG1i	ns_UPF1	cloud_up_SMG567	ns_UPF3
ENSG00000214016.3	RPSAP61	processed_pseudogene	ns_SMG1i	ns_UPF1	NA	NA
ENSG00000214021.18	TTLL3	protein_coding	core_up_SMG1i	core_up_UPF1	core_up_SMG567	shell_up_UPF3
ENSG00000214022.12	REPIN1	protein_coding	ns_SMG1i	cloud_down_UPF1	ns_SMG567	ns_UPF3
ENSG00000214026.11	MRPL23	protein_coding	ns_SMG1i	ns_UPF1	cloud_down_SMG567	ns_UPF3
ENSG00000214046.9	SMIM7	protein_coding	cloud_up_SMG1i	ns_UPF1	ns_SMG567	ns_UPF3
ENSG00000214049.8	UCA1	lncRNA	ns_SMG1i	shell_up_UPF1	NA	NA
ENSG00000214050.8	FBXO16	protein_coding	ns_SMG1i	cloud_up_UPF1	ns_SMG567	ns_UPF3
ENSG00000214063.12	TSPAN4	protein_coding	ns_SMG1i	ns_UPF1	shell_up_SMG567	ns_UPF3
ENSG00000214078.13	CPNE1	protein_coding	ns_SMG1i	ns_UPF1	cloud_down_SMG567	ns_UPF3
ENSG00000214087.9	ARL16	protein_coding	ns_SMG1i	shell_up_UPF1	ns_SMG567	core_up_UPF3
ENSG00000214106.9	PAXIP1-AS2	lncRNA	ns_SMG1i	ns_UPF1	cloud_down_SMG567	ns_UPF3
ENSG00000214110.3	LDHAP4	transcribed_processed_pseudogene	shell_down_SMG1i	shell_down_UPF1	core_down_SMG567	cloud_down_UPF3
ENSG00000214113.11	LYRM4	protein_coding	ns_SMG1i	ns_UPF1	ns_SMG567	ns_UPF3
ENSG00000214114.9	MYCBP	protein_coding	cloud_down_SMG1i	cloud_down_UPF1	cloud_down_SMG567	ns_UPF3
ENSG00000214160.10	ALG3	protein_coding	core_up_SMG1i	cloud_up_UPF1	ns_SMG567	ns_UPF3
ENSG00000214176.12	PLEKHM1P1	transcribed_unprocessed_pseudogene	ns_SMG1i	cloud_up_UPF1	NA	ns_UPF3
ENSG00000214182.5	PTMAP5	transcribed_processed_pseudogene	core_down_SMG1i	ns_UPF1	shell_down_SMG567	ns_UPF3
ENSG00000214184.3	GCC2-AS1	lncRNA	core_up_SMG1i	shell_up_UPF1	cloud_up_SMG567	ns_UPF3
ENSG00000214193.11	SH3D21	protein_coding	ns_SMG1i	cloud_up_UPF1	ns_SMG567	ns_UPF3
ENSG00000214194.9	SMIM30	protein_coding	ns_SMG1i	ns_UPF1	ns_SMG567	ns_UPF3
ENSG00000214198.8	TTC41P	transcribed_unitary_pseudogene	core_up_SMG1i	core_up_UPF1	core_up_SMG567	core_up_UPF3
ENSG00000214199.3	EEF1A1P12	processed_pseudogene	ns_SMG1i	ns_UPF1	cloud_down_SMG567	ns_UPF3
ENSG00000214212.9	C19orf38	protein_coding	core_up_SMG1i	ns_UPF1	core_up_SMG567	shell_up_UPF3
ENSG00000214223.4	HNRNPA1P10	processed_pseudogene	cloud_down_SMG1i	ns_UPF1	ns_SMG567	ns_UPF3
ENSG00000214226.9	C17orf67	protein_coding	cloud_up_SMG1i	ns_UPF1	ns_SMG567	ns_UPF3
ENSG00000214253.9	FIS1	protein_coding	ns_SMG1i	ns_UPF1	ns_SMG567	ns_UPF3
ENSG00000214273.4	AGGF1P1	processed_pseudogene	ns_SMG1i	ns_UPF1	ns_SMG567	ns_UPF3
ENSG00000214274.10	ANG	protein_coding	cloud_up_SMG1i	ns_UPF1	cloud_up_SMG567	ns_UPF3
ENSG00000214279.13	SCART1	protein_coding	core_down_SMG1i	ns_UPF1	cloud_down_SMG567	ns_UPF3
ENSG00000214293.11	APTR	lncRNA	core_up_SMG1i	shell_up_UPF1	cloud_up_SMG567	ns_UPF3
ENSG00000214309.5	MBLAC1	protein_coding	core_up_SMG1i	ns_UPF1	cloud_up_SMG567	ns_UPF3
ENSG00000214331.9	PDPR2P	transcribed_unprocessed_pseudogene	core_up_SMG1i	core_up_UPF1	core_up_SMG567	cloud_up_UPF3
ENSG00000214338.11	SOGA3	protein_coding	ns_SMG1i	cloud_up_UPF1	shell_up_SMG567	core_up_UPF3
ENSG00000214357.9	NEURL1B	protein_coding	core_down_SMG1i	shell_down_UPF1	cloud_down_SMG567	ns_UPF3
ENSG00000214367.10	HAUS3	protein_coding	ns_SMG1i	ns_UPF1	ns_SMG567	ns_UPF3
ENSG00000214389.2	RPS3AP26	processed_pseudogene	ns_SMG1i	ns_UPF1	ns_SMG567	ns_UPF3
ENSG00000214391.3	TUBAP2	processed_pseudogene	shell_down_SMG1i	ns_UPF1	ns_SMG567	NA
ENSG00000214401.6	KANSL1-AS1	lncRNA	ns_SMG1i	cloud_down_UPF1	cloud_down_SMG567	ns_UPF3
ENSG00000214413.9	BBIP1	protein_coding	ns_SMG1i	ns_UPF1	ns_SMG567	ns_UPF3
ENSG00000214425.11	LRRC37A4P	transcribed_unprocessed_pseudogene	shell_up_SMG1i	shell_up_UPF1	cloud_up_SMG567	cloud_up_UPF3
ENSG00000214432.9	VPS33B-DT	lncRNA	ns_SMG1i	ns_UPF1	core_up_SMG567	ns_UPF3
ENSG00000214455.4	RCN1P2	processed_pseudogene	ns_SMG1i	ns_UPF1	ns_SMG567	ns_UPF3
ENSG00000214456.8	PLIN5	protein_coding	ns_SMG1i	ns_UPF1	ns_SMG567	ns_UPF3
ENSG00000214485.6	RPL7P1	processed_pseudogene	cloud_down_SMG1i	ns_UPF1	cloud_down_SMG567	ns_UPF3
ENSG00000214517.10	PPME1	protein_coding	ns_SMG1i	ns_UPF1	ns_SMG567	ns_UPF3
ENSG00000214518.4	KRTAP2-2	protein_coding	core_up_SMG1i	cloud_up_UPF1	NA	NA
ENSG00000214530.10	STARD10	protein_coding	ns_SMG1i	ns_UPF1	cloud_down_SMG567	ns_UPF3
ENSG00000214558.5	ENSG00000214558	protein_coding	ns_SMG1i	ns_UPF1	ns_SMG567	ns_UPF3
ENSG00000214562.15	NUTM2D	protein_coding	cloud_down_SMG1i	ns_UPF1	cloud_down_SMG567	ns_UPF3
ENSG00000214595.13	EML6	protein_coding	shell_up_SMG1i	core_up_UPF1	core_up_SMG567	ns_UPF3
ENSG00000214654.9	B3GALT9	protein_coding	ns_SMG1i	cloud_down_UPF1	cloud_down_SMG567	ns_UPF3
ENSG00000214655.11	ZSWIM8	protein_coding	core_up_SMG1i	core_up_UPF1	core_up_SMG567	shell_up_UPF3
ENSG00000214706.12	IFRD2	protein_coding	ns_SMG1i	ns_UPF1	ns_SMG567	ns_UPF3
ENSG00000214717.12	ZBED1	protein_coding	core_down_SMG1i	cloud_down_UPF1	ns_SMG567	ns_UPF3
ENSG00000214719.13	ENSG00000214719	lncRNA	shell_up_SMG1i	ns_UPF1	ns_SMG567	ns_UPF3
ENSG00000214725.10	CDIPTOSP	transcribed_unitary_pseudogene	core_up_SMG1i	cloud_up_UPF1	core_up_SMG567	ns_UPF3
ENSG00000214736.8	TOMM6	protein_coding	ns_SMG1i	ns_UPF1	core_down_SMG567	ns_UPF3
ENSG00000214753.4	HNRNPUL2	protein_coding	ns_SMG1i	ns_UPF1	ns_SMG567	ns_UPF3
ENSG00000214756.8	CSKMT	protein_coding	ns_SMG1i	ns_UPF1	cloud_down_SMG567	ns_UPF3
ENSG00000214770.3	ENSG00000214770	lncRNA	cloud_up_SMG1i	cloud_up_UPF1	cloud_up_SMG567	ns_UPF3
ENSG00000214776.13	ENSG00000214776	transcribed_unprocessed_pseudogene	shell_up_SMG1i	core_up_UPF1	core_up_SMG567	core_up_UPF3
ENSG00000214783.9	POLR2J4	lncRNA	core_up_SMG1i	core_up_UPF1	core_up_SMG567	core_up_UPF3
ENSG00000214784.4	RPS3AP21	processed_pseudogene	ns_SMG1i	cloud_down_UPF1	cloud_down_SMG567	ns_UPF3
ENSG00000214826.5	DDX12P	unprocessed_pseudogene	core_up_SMG1i	core_up_UPF1	core_up_SMG567	shell_up_UPF3
ENSG00000214827.11	MTCP1	protein_coding	ns_SMG1i	ns_UPF1	ns_SMG567	ns_UPF3
ENSG00000214842.6	RAD51AP2	protein_coding	core_up_SMG1i	cloud_up_UPF1	NA	NA
ENSG00000214870.11	LINC02981	lncRNA	ns_SMG1i	cloud_down_UPF1	ns_SMG567	ns_UPF3
ENSG00000214894.7	LINC00243	lncRNA	ns_SMG1i	ns_UPF1	NA	NA
ENSG00000214900.13	LINC01588	lncRNA	cloud_up_SMG1i	ns_UPF1	shell_up_SMG567	ns_UPF3
ENSG00000214922.9	HLA-F-AS1	lncRNA	ns_SMG1i	shell_up_UPF1	cloud_up_SMG567	ns_UPF3
ENSG00000214940.9	NPIPA8	protein_coding	ns_SMG1i	ns_UPF1	ns_SMG567	NA
ENSG00000214941.8	ZSWIM7	protein_coding	ns_SMG1i	ns_UPF1	ns_SMG567	ns_UPF3
ENSG00000214944.10	ARHGEF28	protein_coding	cloud_up_SMG1i	cloud_up_UPF1	shell_up_SMG567	ns_UPF3
ENSG00000214954.9	LRRC69	protein_coding	core_up_SMG1i	core_up_UPF1	ns_SMG567	ns_UPF3
ENSG00000214960.11	CRPPA	protein_coding	core_down_SMG1i	ns_UPF1	ns_SMG567	ns_UPF3
ENSG00000214967.6	NPIPA7	protein_coding	ns_SMG1i	cloud_up_UPF1	ns_SMG567	ns_UPF3
ENSG00000214975.4	PPIAP29	processed_pseudogene	cloud_down_SMG1i	cloud_down_UPF1	cloud_down_SMG567	ns_UPF3
ENSG00000214999.3	ENSG00000214999	lncRNA	ns_SMG1i	cloud_down_UPF1	shell_down_SMG567	cloud_down_UPF3
ENSG00000215012.9	RTL10	protein_coding	ns_SMG1i	ns_UPF1	ns_SMG567	ns_UPF3
ENSG00000215014.5	ENSG00000215014	lncRNA	core_up_SMG1i	ns_UPF1	cloud_down_SMG567	ns_UPF3
ENSG00000215021.10	PHB2	protein_coding	ns_SMG1i	ns_UPF1	cloud_down_SMG567	ns_UPF3
ENSG00000215022.8	ENSG00000215022	lncRNA	ns_SMG1i	core_up_UPF1	shell_up_SMG567	core_up_UPF3
ENSG00000215030.5	RPL13P12	processed_pseudogene	ns_SMG1i	ns_UPF1	cloud_down_SMG567	ns_UPF3
ENSG00000215039.9	CD27-AS1	lncRNA	core_down_SMG1i	cloud_up_UPF1	ns_SMG567	core_up_UPF3
ENSG00000215041.10	NEURL4	protein_coding	ns_SMG1i	shell_up_UPF1	ns_SMG567	cloud_up_UPF3
ENSG00000215045.9	GRID2IP	protein_coding	ns_SMG1i	cloud_up_UPF1	cloud_up_SMG567	NA
ENSG00000215063.3	RPL21P2	processed_pseudogene	ns_SMG1i	ns_UPF1	ns_SMG567	ns_UPF3
ENSG00000215067.12	ALOX12-AS1	lncRNA	ns_SMG1i	shell_down_UPF1	ns_SMG567	ns_UPF3
ENSG00000215068.10	ANXA2R-AS1	lncRNA	cloud_down_SMG1i	shell_down_UPF1	ns_SMG567	ns_UPF3
ENSG00000215114.10	UBXN2B	protein_coding	ns_SMG1i	cloud_up_UPF1	cloud_up_SMG567	cloud_up_UPF3
ENSG00000215126.11	CBWD6	protein_coding	core_up_SMG1i	core_up_UPF1	core_up_SMG567	core_up_UPF3
ENSG00000215158.10	GUSBP18	transcribed_unprocessed_pseudogene	core_up_SMG1i	core_up_UPF1	core_up_SMG567	core_up_UPF3
ENSG00000215187.13	FAM166B	protein_coding	ns_SMG1i	ns_UPF1	NA	NA
ENSG00000215193.14	PEX26	protein_coding	ns_SMG1i	ns_UPF1	ns_SMG567	ns_UPF3
ENSG00000215241.4	LINC02449	lncRNA	ns_SMG1i	cloud_up_UPF1	ns_SMG567	ns_UPF3
ENSG00000215246.6	LINC02982	lncRNA	ns_SMG1i	ns_UPF1	cloud_down_SMG567	ns_UPF3
ENSG00000215251.5	FASTKD5	protein_coding	ns_SMG1i	ns_UPF1	ns_SMG567	ns_UPF3
ENSG00000215252.12	GOLGA8B	protein_coding	core_up_SMG1i	core_up_UPF1	ns_SMG567	cloud_up_UPF3
ENSG00000215256.6	DHRS4-AS1	lncRNA	shell_down_SMG1i	cloud_down_UPF1	cloud_down_SMG567	cloud_down_UPF3
ENSG00000215301.11	DDX3X	protein_coding	ns_SMG1i	ns_UPF1	ns_SMG567	ns_UPF3
ENSG00000215302.9	WHAMMP4	transcribed_unprocessed_pseudogene	core_up_SMG1i	core_up_UPF1	core_up_SMG567	cloud_up_UPF3
ENSG00000215304.3	ENSG00000215304	lncRNA	core_up_SMG1i	core_up_UPF1	core_up_SMG567	core_up_UPF3
ENSG00000215305.10	VPS16	protein_coding	ns_SMG1i	ns_UPF1	cloud_up_SMG567	ns_UPF3
ENSG00000215375.7	MYL5	protein_coding	ns_SMG1i	ns_UPF1	cloud_up_SMG567	ns_UPF3
ENSG00000215414.4	PSMA6P1	processed_pseudogene	ns_SMG1i	ns_UPF1	NA	NA
ENSG00000215417.13	MIR17HG	lncRNA	ns_SMG1i	ns_UPF1	cloud_down_SMG567	ns_UPF3
ENSG00000215421.10	ZNF407	protein_coding	ns_SMG1i	ns_UPF1	ns_SMG567	ns_UPF3
ENSG00000215424.10	MCM3AP-AS1	lncRNA	cloud_up_SMG1i	ns_UPF1	cloud_up_SMG567	cloud_down_UPF3
ENSG00000215440.12	NPEPL1	protein_coding	shell_down_SMG1i	ns_UPF1	ns_SMG567	ns_UPF3
ENSG00000215472.10	RPL17-C18orf32	protein_coding	ns_SMG1i	ns_UPF1	ns_SMG567	ns_UPF3
ENSG00000215492.6	HNRNPA1P7	processed_pseudogene	ns_SMG1i	ns_UPF1	NA	NA
ENSG00000215548.2	FRG1JP	unprocessed_pseudogene	ns_SMG1i	ns_UPF1	ns_SMG567	NA
ENSG00000215595.3	C20orf202	protein_coding	ns_SMG1i	core_up_UPF1	shell_up_SMG567	shell_up_UPF3
ENSG00000215630.6	GUSBP9	unprocessed_pseudogene	core_up_SMG1i	core_up_UPF1	core_up_SMG567	core_up_UPF3
ENSG00000215695.2	RSC1A1	protein_coding	ns_SMG1i	ns_UPF1	ns_SMG567	ns_UPF3
ENSG00000215712.11	TMEM242	protein_coding	ns_SMG1i	ns_UPF1	ns_SMG567	ns_UPF3
ENSG00000215717.7	TMEM167B	protein_coding	ns_SMG1i	cloud_up_UPF1	cloud_down_SMG567	ns_UPF3
ENSG00000215769.8	ARHGAP27P1-BPTFP1-KPNA2P3	lncRNA	core_up_SMG1i	core_up_UPF1	core_up_SMG567	cloud_up_UPF3
ENSG00000215784.6	FAM72D	protein_coding	ns_SMG1i	ns_UPF1	ns_SMG567	ns_UPF3
ENSG00000215788.11	TNFRSF25	protein_coding	cloud_up_SMG1i	cloud_up_UPF1	ns_SMG567	ns_UPF3
ENSG00000215790.9	SLC35E2A	transcribed_unprocessed_pseudogene	cloud_down_SMG1i	ns_UPF1	cloud_down_SMG567	ns_UPF3
ENSG00000215817.9	ZC3H11B	protein_coding	ns_SMG1i	ns_UPF1	NA	NA
ENSG00000215845.11	TSTD1	protein_coding	ns_SMG1i	cloud_down_UPF1	cloud_down_SMG567	cloud_down_UPF3
ENSG00000215883.11	CYB5RL	protein_coding	cloud_down_SMG1i	ns_UPF1	ns_SMG567	ns_UPF3
ENSG00000215908.12	CROCCP2	transcribed_unprocessed_pseudogene	core_up_SMG1i	shell_up_UPF1	ns_SMG567	ns_UPF3
ENSG00000215912.13	TTC34	protein_coding	ns_SMG1i	ns_UPF1	ns_SMG567	ns_UPF3
ENSG00000215915.10	ATAD3C	protein_coding	ns_SMG1i	ns_UPF1	ns_SMG567	NA
ENSG00000216285.5	ENSG00000216285	processed_pseudogene	ns_SMG1i	ns_UPF1	NA	NA
ENSG00000216490.4	IFI30	protein_coding	shell_down_SMG1i	core_down_UPF1	cloud_down_SMG567	ns_UPF3
ENSG00000216866.5	RPS2P55	processed_pseudogene	ns_SMG1i	ns_UPF1	cloud_down_SMG567	ns_UPF3
ENSG00000216895.9	RBM33-DT	lncRNA	ns_SMG1i	ns_UPF1	ns_SMG567	ns_UPF3
ENSG00000216906.2	ENSG00000216906	processed_pseudogene	ns_SMG1i	cloud_down_UPF1	NA	NA
ENSG00000216937.14	CCDC7	protein_coding	core_up_SMG1i	core_up_UPF1	cloud_up_SMG567	ns_UPF3
ENSG00000217094.2	PPIAP31	processed_pseudogene	ns_SMG1i	cloud_down_UPF1	ns_SMG567	ns_UPF3
ENSG00000217128.13	FNIP1	protein_coding	ns_SMG1i	ns_UPF1	cloud_up_SMG567	ns_UPF3
ENSG00000217236.2	SP9	protein_coding	shell_down_SMG1i	core_down_UPF1	core_down_SMG567	cloud_down_UPF3
ENSG00000217241.1	CBX3P9	processed_pseudogene	ns_SMG1i	ns_UPF1	NA	NA
ENSG00000217325.2	PRELID1P1	transcribed_processed_pseudogene	ns_SMG1i	ns_UPF1	ns_SMG567	ns_UPF3
ENSG00000217416.4	ISCA1P1	processed_pseudogene	ns_SMG1i	cloud_down_UPF1	NA	NA
ENSG00000217555.13	CKLF	protein_coding	ns_SMG1i	shell_down_UPF1	ns_SMG567	ns_UPF3
ENSG00000217624.2	YWHAZP10	processed_pseudogene	ns_SMG1i	ns_UPF1	NA	NA
ENSG00000217648.1	ENSG00000217648	processed_pseudogene	ns_SMG1i	ns_UPF1	cloud_up_SMG567	ns_UPF3
ENSG00000217930.8	PAM16	protein_coding	ns_SMG1i	ns_UPF1	ns_SMG567	ns_UPF3
ENSG00000218014.1	KRT19P1	processed_pseudogene	ns_SMG1i	ns_UPF1	NA	NA
ENSG00000218175.2	ENSG00000218175	processed_pseudogene	ns_SMG1i	ns_UPF1	NA	NA
ENSG00000218208.1	RPS27AP11	processed_pseudogene	ns_SMG1i	ns_UPF1	NA	NA
ENSG00000218227.3	ENSG00000218227	transcribed_processed_pseudogene	ns_SMG1i	ns_UPF1	NA	NA
ENSG00000218283.2	MORF4L1P1	processed_pseudogene	ns_SMG1i	ns_UPF1	NA	NA
ENSG00000218336.9	TENM3	protein_coding	cloud_down_SMG1i	cloud_up_UPF1	ns_SMG567	ns_UPF3
ENSG00000218426.5	ENSG00000218426	processed_pseudogene	ns_SMG1i	ns_UPF1	ns_SMG567	NA
ENSG00000218510.9	LINC00339	lncRNA	ns_SMG1i	ns_UPF1	cloud_down_SMG567	ns_UPF3
ENSG00000218537.1	MIF-AS1	lncRNA	ns_SMG1i	ns_UPF1	NA	NA
ENSG00000218739.10	CEBPZOS	protein_coding	shell_down_SMG1i	ns_UPF1	cloud_down_SMG567	ns_UPF3
ENSG00000218891.5	ZNF579	protein_coding	ns_SMG1i	ns_UPF1	ns_SMG567	ns_UPF3
ENSG00000219102.3	HNRNPA3P12	processed_pseudogene	core_down_SMG1i	ns_UPF1	ns_SMG567	NA
ENSG00000219133.2	ENSG00000219133	processed_pseudogene	ns_SMG1i	ns_UPF1	NA	NA
ENSG00000219200.12	RNASEK	protein_coding	ns_SMG1i	ns_UPF1	ns_SMG567	ns_UPF3
ENSG00000219435.6	CATSPERZ	protein_coding	ns_SMG1i	ns_UPF1	NA	NA
ENSG00000219451.3	RPL23P8	processed_pseudogene	ns_SMG1i	ns_UPF1	ns_SMG567	ns_UPF3
ENSG00000219470.1	ENSG00000219470	processed_pseudogene	ns_SMG1i	ns_UPF1	cloud_down_SMG567	ns_UPF3
ENSG00000219481.11	NBPF1	protein_coding	core_up_SMG1i	shell_up_UPF1	cloud_up_SMG567	core_up_UPF3
ENSG00000219507.4	FTH1P8	processed_pseudogene	ns_SMG1i	ns_UPF1	NA	NA
ENSG00000219529.2	ENSG00000219529	processed_pseudogene	cloud_up_SMG1i	ns_UPF1	shell_up_SMG567	ns_UPF3
ENSG00000219545.12	UMAD1	protein_coding	core_down_SMG1i	ns_UPF1	ns_SMG567	ns_UPF3
ENSG00000219607.4	PPP1R3G	protein_coding	ns_SMG1i	ns_UPF1	NA	NA
ENSG00000219626.9	FAM228B	protein_coding	ns_SMG1i	ns_UPF1	cloud_down_SMG567	ns_UPF3
ENSG00000219665.8	ZNF433-AS1	lncRNA	core_up_SMG1i	cloud_up_UPF1	core_up_SMG567	core_up_UPF3
ENSG00000219747.1	RPL32P16	processed_pseudogene	ns_SMG1i	ns_UPF1	ns_SMG567	NA
ENSG00000219755.1	ENSG00000219755	processed_pseudogene	ns_SMG1i	NA	NA	NA
ENSG00000219773.1	RPSAP45	processed_pseudogene	ns_SMG1i	ns_UPF1	NA	NA
ENSG00000219928.2	ENSG00000219928	processed_pseudogene	ns_SMG1i	ns_UPF1	NA	NA
ENSG00000220201.7	ZGLP1	protein_coding	ns_SMG1i	core_up_UPF1	cloud_up_SMG567	core_up_UPF3
ENSG00000220205.9	VAMP2	protein_coding	core_down_SMG1i	cloud_down_UPF1	cloud_down_SMG567	ns_UPF3
ENSG00000220323.5	H2BC19P	transcribed_unprocessed_pseudogene	ns_SMG1i	NA	NA	NA
ENSG00000220472.1	ENSG00000220472	processed_pseudogene	ns_SMG1i	ns_UPF1	NA	NA
ENSG00000220749.4	RPL21P28	processed_pseudogene	ns_SMG1i	cloud_down_UPF1	ns_SMG567	ns_UPF3
ENSG00000220793.5	RPL21P119	processed_pseudogene	ns_SMG1i	ns_UPF1	NA	NA
ENSG00000220848.5	RPS18P9	transcribed_processed_pseudogene	ns_SMG1i	ns_UPF1	cloud_up_SMG567	ns_UPF3
ENSG00000221817.12	PPP3CB-AS1	lncRNA	shell_down_SMG1i	ns_UPF1	ns_SMG567	core_up_UPF3
ENSG00000221818.9	EBF2	protein_coding	core_down_SMG1i	cloud_down_UPF1	core_down_SMG567	cloud_down_UPF3
ENSG00000221821.4	C6orf226	protein_coding	ns_SMG1i	ns_UPF1	cloud_down_SMG567	ns_UPF3
ENSG00000221823.11	PPP3R1	protein_coding	ns_SMG1i	ns_UPF1	ns_SMG567	ns_UPF3
ENSG00000221829.11	FANCG	protein_coding	ns_SMG1i	ns_UPF1	ns_SMG567	ns_UPF3
ENSG00000221838.10	AP4M1	protein_coding	ns_SMG1i	ns_UPF1	ns_SMG567	ns_UPF3
ENSG00000221867.9	MAGEA3	protein_coding	ns_SMG1i	ns_UPF1	NA	NA
ENSG00000221869.5	CEBPD	protein_coding	ns_SMG1i	ns_UPF1	ns_SMG567	cloud_down_UPF3
ENSG00000221874.4	ZNF816-ZNF321P	protein_coding	ns_SMG1i	ns_UPF1	cloud_up_SMG567	ns_UPF3
ENSG00000221883.4	ARIH2OS	lncRNA	shell_up_SMG1i	cloud_up_UPF1	cloud_up_SMG567	ns_UPF3
ENSG00000221886.4	ZBED8	protein_coding	ns_SMG1i	shell_down_UPF1	ns_SMG567	ns_UPF3
ENSG00000221887.6	HMSD	protein_coding	ns_SMG1i	shell_up_UPF1	cloud_up_SMG567	core_up_UPF3
ENSG00000221890.6	NPTXR	protein_coding	core_down_SMG1i	shell_down_UPF1	cloud_down_SMG567	ns_UPF3
ENSG00000221909.3	FAM200A	protein_coding	ns_SMG1i	ns_UPF1	ns_SMG567	ns_UPF3
ENSG00000221914.11	PPP2R2A	protein_coding	cloud_up_SMG1i	ns_UPF1	ns_SMG567	ns_UPF3
ENSG00000221916.4	C19orf73	protein_coding	ns_SMG1i	ns_UPF1	cloud_down_SMG567	ns_UPF3
ENSG00000221926.13	TRIM16	protein_coding	ns_SMG1i	shell_up_UPF1	ns_SMG567	cloud_up_UPF3
ENSG00000221944.9	TIGD1	protein_coding	ns_SMG1i	shell_down_UPF1	core_down_SMG567	ns_UPF3
ENSG00000221955.11	SLC12A8	protein_coding	ns_SMG1i	ns_UPF1	NA	NA
ENSG00000221963.6	APOL6	protein_coding	shell_down_SMG1i	shell_up_UPF1	core_up_SMG567	NA
ENSG00000221968.9	FADS3	protein_coding	ns_SMG1i	ns_UPF1	cloud_down_SMG567	ns_UPF3
ENSG00000221978.13	CCNL2	protein_coding	ns_SMG1i	ns_UPF1	ns_SMG567	ns_UPF3
ENSG00000221983.8	UBA52	protein_coding	ns_SMG1i	ns_UPF1	ns_SMG567	ns_UPF3
ENSG00000221988.13	PPT2	protein_coding	ns_SMG1i	cloud_up_UPF1	ns_SMG567	ns_UPF3
ENSG00000221990.5	EXOC3-AS1	lncRNA	ns_SMG1i	ns_UPF1	shell_down_SMG567	ns_UPF3
ENSG00000222005.9	LINC01118	lncRNA	cloud_up_SMG1i	ns_UPF1	NA	NA
ENSG00000222009.9	BTBD19	protein_coding	ns_SMG1i	cloud_up_UPF1	ns_SMG567	NA
ENSG00000222011.9	FAM185A	protein_coding	ns_SMG1i	cloud_up_UPF1	ns_SMG567	ns_UPF3
ENSG00000222020.5	HDAC4-AS1	lncRNA	cloud_up_SMG1i	ns_UPF1	cloud_up_SMG567	ns_UPF3
ENSG00000222041.13	CYTOR	lncRNA	cloud_up_SMG1i	ns_UPF1	cloud_up_SMG567	ns_UPF3
ENSG00000223343.1	ENSG00000223343	lncRNA	ns_SMG1i	ns_UPF1	cloud_up_SMG567	cloud_up_UPF3
ENSG00000223361.5	FTH1P10	transcribed_processed_pseudogene	ns_SMG1i	ns_UPF1	NA	NA
ENSG00000223396.4	RPS10P7	transcribed_processed_pseudogene	cloud_up_SMG1i	ns_UPF1	ns_SMG567	ns_UPF3
ENSG00000223416.3	RPS26P15	processed_pseudogene	ns_SMG1i	ns_UPF1	NA	NA
ENSG00000223459.6	TCAF1P1	unprocessed_pseudogene	ns_SMG1i	ns_UPF1	ns_SMG567	ns_UPF3
ENSG00000223478.2	ZDHHC12-DT	lncRNA	core_down_SMG1i	shell_down_UPF1	cloud_down_SMG567	ns_UPF3
ENSG00000223482.10	NUTM2A-AS1	lncRNA	ns_SMG1i	ns_UPF1	ns_SMG567	ns_UPF3
ENSG00000223485.5	LINC01615	lncRNA	cloud_up_SMG1i	ns_UPF1	NA	NA
ENSG00000223496.3	EXOSC6	protein_coding	ns_SMG1i	ns_UPF1	ns_SMG567	ns_UPF3
ENSG00000223501.9	VPS52	protein_coding	ns_SMG1i	ns_UPF1	ns_SMG567	ns_UPF3
ENSG00000223508.5	RPL23AP53	transcribed_processed_pseudogene	ns_SMG1i	ns_UPF1	cloud_up_SMG567	ns_UPF3
ENSG00000223509.8	WHAMMP1	transcribed_processed_pseudogene	core_up_SMG1i	core_up_UPF1	core_up_SMG567	ns_UPF3
ENSG00000223546.9	LINC00630	lncRNA	ns_SMG1i	cloud_up_UPF1	cloud_up_SMG567	ns_UPF3
ENSG00000223551.1	TMSB4XP4	processed_pseudogene	ns_SMG1i	ns_UPF1	NA	NA
ENSG00000223572.10	CKMT1A	protein_coding	core_down_SMG1i	cloud_down_UPF1	cloud_down_SMG567	ns_UPF3
ENSG00000223573.7	TINCR	protein_coding	ns_SMG1i	cloud_up_UPF1	ns_SMG567	core_up_UPF3
ENSG00000223653.6	BCL10-AS1	lncRNA	ns_SMG1i	ns_UPF1	ns_SMG567	NA
ENSG00000223668.1	EEF1A1P24	processed_pseudogene	ns_SMG1i	ns_UPF1	NA	NA
ENSG00000223685.8	LINC00571	lncRNA	ns_SMG1i	ns_UPF1	shell_up_SMG567	cloud_up_UPF3
ENSG00000223705.12	NSUN5P1	transcribed_unprocessed_pseudogene	core_up_SMG1i	core_up_UPF1	core_up_SMG567	core_up_UPF3
ENSG00000223722.3	IFITM3P2	processed_pseudogene	ns_SMG1i	ns_UPF1	NA	NA
ENSG00000223735.1	OR51B3P	unprocessed_pseudogene	core_down_SMG1i	cloud_down_UPF1	NA	NA
ENSG00000223745.8	CCDC18-AS1	lncRNA	ns_SMG1i	ns_UPF1	cloud_up_SMG567	ns_UPF3
ENSG00000223764.2	LINC02593	lncRNA	ns_SMG1i	shell_down_UPF1	cloud_down_SMG567	cloud_up_UPF3
ENSG00000223768.4	LINC00205	lncRNA	ns_SMG1i	ns_UPF1	ns_SMG567	ns_UPF3
ENSG00000223784.2	LINP1	lncRNA	shell_up_SMG1i	ns_UPF1	NA	NA
ENSG00000223797.8	ENTPD3-AS1	lncRNA	ns_SMG1i	ns_UPF1	cloud_down_SMG567	ns_UPF3
ENSG00000223802.9	CERS1	protein_coding	core_up_SMG1i	cloud_up_UPF1	shell_down_SMG567	ns_UPF3
ENSG00000223803.1	RPS20P14	processed_pseudogene	ns_SMG1i	ns_UPF1	ns_SMG567	ns_UPF3
ENSG00000223813.5	PRR15-DT	lncRNA	ns_SMG1i	cloud_up_UPF1	ns_SMG567	ns_UPF3
ENSG00000223855.4	PDGFA-DT	lncRNA	ns_SMG1i	ns_UPF1	ns_SMG567	ns_UPF3
ENSG00000223865.11	HLA-DPB1	protein_coding	ns_SMG1i	ns_UPF1	ns_SMG567	ns_UPF3
ENSG00000223891.7	OSER1-DT	lncRNA	ns_SMG1i	ns_UPF1	ns_SMG567	ns_UPF3
ENSG00000223940.1	KRT8P8	processed_pseudogene	ns_SMG1i	ns_UPF1	NA	NA
ENSG00000223959.10	AFG3L1P	transcribed_unitary_pseudogene	core_up_SMG1i	core_up_UPF1	core_up_SMG567	core_up_UPF3
ENSG00000223960.9	CHROMR	lncRNA	ns_SMG1i	ns_UPF1	ns_SMG567	ns_UPF3
ENSG00000224023.10	EDRF1-DT	lncRNA	shell_down_SMG1i	cloud_down_UPF1	cloud_down_SMG567	ns_UPF3
ENSG00000224032.9	EPB41L4A-AS1	lncRNA	core_up_SMG1i	core_up_UPF1	core_up_SMG567	core_up_UPF3
ENSG00000224043.9	CCNT2-AS1	lncRNA	core_down_SMG1i	cloud_down_UPF1	ns_SMG567	ns_UPF3
ENSG00000224046.3	DMTF1-AS1	lncRNA	ns_SMG1i	ns_UPF1	cloud_up_SMG567	ns_UPF3
ENSG00000224051.7	CPTP	protein_coding	ns_SMG1i	cloud_down_UPF1	cloud_down_SMG567	ns_UPF3
ENSG00000224063.6	CALCRL-AS1	lncRNA	shell_down_SMG1i	ns_UPF1	cloud_up_SMG567	NA
ENSG00000224081.10	SLC44A3-AS1	transcribed_processed_pseudogene	ns_SMG1i	cloud_up_UPF1	cloud_up_SMG567	ns_UPF3
ENSG00000224086.6	PPM1F-AS1	lncRNA	ns_SMG1i	ns_UPF1	ns_SMG567	ns_UPF3
ENSG00000224094.1	RPS24P8	processed_pseudogene	ns_SMG1i	ns_UPF1	ns_SMG567	ns_UPF3
ENSG00000224097.5	ENSG00000224097	transcribed_processed_pseudogene	ns_SMG1i	ns_UPF1	ns_SMG567	ns_UPF3
ENSG00000224114.1	ENSG00000224114	processed_pseudogene	ns_SMG1i	cloud_down_UPF1	cloud_down_SMG567	ns_UPF3
ENSG00000224126.2	UBE2SP2	processed_pseudogene	ns_SMG1i	ns_UPF1	NA	NA
ENSG00000224152.3	BAZ2B-AS1	lncRNA	ns_SMG1i	cloud_down_UPF1	ns_SMG567	ns_UPF3
ENSG00000224165.8	DNAJC27-AS1	lncRNA	ns_SMG1i	ns_UPF1	ns_SMG567	ns_UPF3
ENSG00000224186.8	PITX1-AS1	lncRNA	cloud_up_SMG1i	ns_UPF1	ns_SMG567	ns_UPF3
ENSG00000224209.8	LINC00466	lncRNA	ns_SMG1i	cloud_up_UPF1	NA	NA
ENSG00000224261.2	RPSAP18	processed_pseudogene	ns_SMG1i	ns_UPF1	NA	NA
ENSG00000224271.8	EPIC1	lncRNA	core_up_SMG1i	shell_up_UPF1	NA	ns_UPF3
ENSG00000224281.6	SLC25A5-AS1	lncRNA	ns_SMG1i	ns_UPF1	cloud_down_SMG567	ns_UPF3
ENSG00000224287.2	MSL3P1	transcribed_processed_pseudogene	ns_SMG1i	cloud_down_UPF1	ns_SMG567	ns_UPF3
ENSG00000224376.3	ENSG00000224376	lncRNA	ns_SMG1i	core_up_UPF1	ns_SMG567	cloud_up_UPF3
ENSG00000224389.9	C4B	protein_coding	core_up_SMG1i	shell_up_UPF1	ns_SMG567	NA
ENSG00000224397.9	PELATON	lncRNA	cloud_up_SMG1i	ns_UPF1	NA	NA
ENSG00000224411.3	HSP90AA2P	processed_pseudogene	ns_SMG1i	ns_UPF1	NA	NA
ENSG00000224420.4	ADM5	protein_coding	cloud_down_SMG1i	ns_UPF1	cloud_down_SMG567	shell_up_UPF3
ENSG00000224424.8	PRKAR2A-AS1	lncRNA	ns_SMG1i	ns_UPF1	ns_SMG567	ns_UPF3
ENSG00000224462.2	C4BPAP1	unprocessed_pseudogene	core_up_SMG1i	shell_up_UPF1	core_up_SMG567	NA
ENSG00000224470.9	ATXN1L	protein_coding	ns_SMG1i	ns_UPF1	ns_SMG567	ns_UPF3
ENSG00000224505.4	HEXIM2-AS1	lncRNA	ns_SMG1i	cloud_down_UPF1	cloud_down_SMG567	ns_UPF3
ENSG00000224520.2	KRT8P45	processed_pseudogene	ns_SMG1i	ns_UPF1	NA	NA
ENSG00000224531.6	SMIM13	protein_coding	ns_SMG1i	ns_UPF1	ns_SMG567	ns_UPF3
ENSG00000224536.2	CSRP1-AS1	lncRNA	core_up_SMG1i	ns_UPF1	NA	NA
ENSG00000224546.2	EIF4BP3	processed_pseudogene	ns_SMG1i	ns_UPF1	NA	ns_UPF3
ENSG00000224578.5	HNRNPA1L3	protein_coding	shell_down_SMG1i	ns_UPF1	core_down_SMG567	ns_UPF3
ENSG00000224596.9	ZMIZ1-AS1	lncRNA	ns_SMG1i	ns_UPF1	NA	NA
ENSG00000224599.1	BMS1P12	unprocessed_pseudogene	ns_SMG1i	cloud_up_UPF1	NA	NA
ENSG00000224616.5	RTCA-AS1	lncRNA	ns_SMG1i	ns_UPF1	ns_SMG567	ns_UPF3
ENSG00000224631.4	RPS27AP16	transcribed_processed_pseudogene	ns_SMG1i	ns_UPF1	ns_SMG567	ns_UPF3
ENSG00000224635.2	ENSG00000224635	lncRNA	core_up_SMG1i	shell_up_UPF1	core_up_SMG567	cloud_up_UPF3
ENSG00000224660.2	SH3BP5-AS1	lncRNA	core_up_SMG1i	cloud_up_UPF1	cloud_up_SMG567	cloud_up_UPF3
ENSG00000224668.1	IPO8P1	processed_pseudogene	ns_SMG1i	ns_UPF1	NA	NA
ENSG00000224687.2	RASAL2-AS1	lncRNA	ns_SMG1i	ns_UPF1	cloud_up_SMG567	ns_UPF3
ENSG00000224699.11	LAMTOR5-AS1	lncRNA	ns_SMG1i	ns_UPF1	cloud_up_SMG567	ns_UPF3
ENSG00000224712.13	NPIPA3	protein_coding	ns_SMG1i	cloud_up_UPF1	ns_SMG567	ns_UPF3
ENSG00000224728.1	IMPDH1P8	processed_pseudogene	ns_SMG1i	ns_UPF1	cloud_down_SMG567	ns_UPF3
ENSG00000224738.2	ENSG00000224738	lncRNA	ns_SMG1i	ns_UPF1	ns_SMG567	ns_UPF3
ENSG00000224769.1	MUC20P1	unprocessed_pseudogene	core_up_SMG1i	core_up_UPF1	cloud_up_SMG567	cloud_up_UPF3
ENSG00000224786.3	CETN4P	transcribed_unitary_pseudogene	shell_down_SMG1i	cloud_down_UPF1	ns_SMG567	ns_UPF3
ENSG00000224789.1	ENSG00000224789	lncRNA	ns_SMG1i	shell_up_UPF1	NA	NA
ENSG00000224790.3	HLCS-AS1	lncRNA	ns_SMG1i	ns_UPF1	ns_SMG567	ns_UPF3
ENSG00000224819.2	ENSG00000224819	lncRNA	ns_SMG1i	shell_up_UPF1	NA	NA
ENSG00000224837.1	GCSHP5	processed_pseudogene	ns_SMG1i	cloud_down_UPF1	core_down_SMG567	cloud_down_UPF3
ENSG00000224839.1	RPL12P17	processed_pseudogene	ns_SMG1i	ns_UPF1	NA	NA
ENSG00000224842.2	LMX1B-DT	lncRNA	ns_SMG1i	cloud_down_UPF1	shell_down_SMG567	NA
ENSG00000224843.8	LINC00240	lncRNA	ns_SMG1i	ns_UPF1	cloud_up_SMG567	ns_UPF3
ENSG00000224858.5	RPL29P11	processed_pseudogene	ns_SMG1i	ns_UPF1	ns_SMG567	NA
ENSG00000224861.1	YBX1P1	processed_pseudogene	ns_SMG1i	cloud_down_UPF1	shell_down_SMG567	ns_UPF3
ENSG00000224864.4	ENSG00000224864	transcribed_processed_pseudogene	ns_SMG1i	ns_UPF1	ns_SMG567	NA
ENSG00000224870.9	MRPL20-AS1	lncRNA	ns_SMG1i	ns_UPF1	ns_SMG567	ns_UPF3
ENSG00000224877.4	NDUFAF8	protein_coding	ns_SMG1i	cloud_down_UPF1	core_down_SMG567	ns_UPF3
ENSG00000224886.2	ENSG00000224886	transcribed_processed_pseudogene	cloud_down_SMG1i	ns_UPF1	ns_SMG567	ns_UPF3
ENSG00000224892.6	RPS4XP16	transcribed_processed_pseudogene	ns_SMG1i	ns_UPF1	cloud_up_SMG567	ns_UPF3
ENSG00000224897.9	POT1-AS1	lncRNA	ns_SMG1i	ns_UPF1	ns_SMG567	ns_UPF3
ENSG00000224903.2	RNF32-AS1	lncRNA	core_up_SMG1i	shell_up_UPF1	cloud_up_SMG567	ns_UPF3
ENSG00000224914.4	LINC00863	lncRNA	ns_SMG1i	ns_UPF1	cloud_down_SMG567	ns_UPF3
ENSG00000224934.6	GOT1-DT	lncRNA	ns_SMG1i	ns_UPF1	cloud_up_SMG567	ns_UPF3
ENSG00000224940.9	PRRT4	protein_coding	ns_SMG1i	shell_down_UPF1	cloud_down_SMG567	cloud_down_UPF3
ENSG00000224950.2	ENSG00000224950	lncRNA	core_up_SMG1i	ns_UPF1	shell_up_SMG567	cloud_up_UPF3
ENSG00000224975.1	INE1	lncRNA	ns_SMG1i	ns_UPF1	ns_SMG567	ns_UPF3
ENSG00000224993.3	RPL29P12	processed_pseudogene	ns_SMG1i	ns_UPF1	NA	NA
ENSG00000225031.1	EIF4BP7	processed_pseudogene	ns_SMG1i	ns_UPF1	ns_SMG567	ns_UPF3
ENSG00000225032.5	ENSG00000225032	lncRNA	core_up_SMG1i	shell_up_UPF1	core_up_SMG567	ns_UPF3
ENSG00000225062.2	CATIP-AS1	lncRNA	ns_SMG1i	cloud_down_UPF1	NA	NA
ENSG00000225067.4	RPL23AP2	processed_pseudogene	ns_SMG1i	ns_UPF1	cloud_down_SMG567	ns_UPF3
ENSG00000225077.3	ICMT-DT	lncRNA	ns_SMG1i	cloud_down_UPF1	ns_SMG567	ns_UPF3
ENSG00000225125.2	RANP4	processed_pseudogene	ns_SMG1i	shell_up_UPF1	ns_SMG567	NA
ENSG00000225131.2	PSME2P2	processed_pseudogene	ns_SMG1i	cloud_down_UPF1	NA	NA
ENSG00000225138.8	SLC9A3-AS1	lncRNA	ns_SMG1i	ns_UPF1	ns_SMG567	ns_UPF3
ENSG00000225159.1	NPM1P39	processed_pseudogene	ns_SMG1i	ns_UPF1	cloud_down_SMG567	ns_UPF3
ENSG00000225173.2	ENSG00000225173	lncRNA	ns_SMG1i	cloud_down_UPF1	ns_SMG567	ns_UPF3
ENSG00000225177.6	NHSL1-AS1	lncRNA	ns_SMG1i	cloud_up_UPF1	shell_up_SMG567	ns_UPF3
ENSG00000225190.12	PLEKHM1	protein_coding	ns_SMG1i	cloud_up_UPF1	cloud_up_SMG567	ns_UPF3
ENSG00000225200.2	ENSG00000225200	processed_pseudogene	ns_SMG1i	ns_UPF1	cloud_down_SMG567	ns_UPF3
ENSG00000225205.5	PDK1-AS1	lncRNA	ns_SMG1i	ns_UPF1	NA	NA
ENSG00000225210.10	DUXAP9	transcribed_processed_pseudogene	ns_SMG1i	ns_UPF1	cloud_down_SMG567	cloud_up_UPF3
ENSG00000225264.3	ZNRF2P2	transcribed_processed_pseudogene	ns_SMG1i	cloud_up_UPF1	core_up_SMG567	ns_UPF3
ENSG00000225265.2	TAF1A-AS1	lncRNA	ns_SMG1i	cloud_up_UPF1	cloud_up_SMG567	ns_UPF3
ENSG00000225279.2	ENSG00000225279	lncRNA	ns_SMG1i	ns_UPF1	NA	NA
ENSG00000225285.1	LINC01770	lncRNA	ns_SMG1i	cloud_down_UPF1	NA	NA
ENSG00000225292.2	LINC02935	lncRNA	cloud_up_SMG1i	shell_up_UPF1	NA	NA
ENSG00000225335.3	ENSG00000225335	lncRNA	ns_SMG1i	ns_UPF1	ns_SMG567	ns_UPF3
ENSG00000225339.4	ENSG00000225339	lncRNA	ns_SMG1i	ns_UPF1	cloud_up_SMG567	ns_UPF3
ENSG00000225345.4	SNX18P3	transcribed_unprocessed_pseudogene	ns_SMG1i	ns_UPF1	ns_SMG567	ns_UPF3
ENSG00000225361.4	PPP1R26-AS1	lncRNA	core_up_SMG1i	shell_up_UPF1	ns_SMG567	cloud_up_UPF3
ENSG00000225377.6	NRSN2-AS1	lncRNA	ns_SMG1i	ns_UPF1	cloud_up_SMG567	ns_UPF3
ENSG00000225434.5	LINC01504	lncRNA	ns_SMG1i	ns_UPF1	ns_SMG567	NA
ENSG00000225439.4	BOLA3-DT	lncRNA	ns_SMG1i	cloud_down_UPF1	cloud_down_SMG567	ns_UPF3
ENSG00000225470.9	JPX	lncRNA	core_up_SMG1i	ns_UPF1	ns_SMG567	ns_UPF3
ENSG00000225484.7	NUTM2B-AS1	lncRNA	ns_SMG1i	ns_UPF1	ns_SMG567	ns_UPF3
ENSG00000225489.8	ENSG00000225489	lncRNA	ns_SMG1i	ns_UPF1	cloud_up_SMG567	NA
ENSG00000225518.3	LINC01703	lncRNA	ns_SMG1i	cloud_down_UPF1	ns_SMG567	core_down_UPF3
ENSG00000225555.2	ENSG00000225555	lncRNA	ns_SMG1i	cloud_down_UPF1	ns_SMG567	cloud_down_UPF3
ENSG00000225580.2	PA2G4P5	processed_pseudogene	ns_SMG1i	ns_UPF1	NA	NA
ENSG00000225614.4	ZNF469	protein_coding	core_down_SMG1i	cloud_down_UPF1	shell_down_SMG567	ns_UPF3
ENSG00000225630.1	MTND2P28	unprocessed_pseudogene	cloud_down_SMG1i	ns_UPF1	cloud_down_SMG567	ns_UPF3
ENSG00000225643.1	ENSG00000225643	lncRNA	ns_SMG1i	ns_UPF1	NA	NA
ENSG00000225663.8	MCRIP1	protein_coding	ns_SMG1i	cloud_down_UPF1	ns_SMG567	ns_UPF3
ENSG00000225693.1	LAGE3P1	processed_pseudogene	core_up_SMG1i	ns_UPF1	ns_SMG567	ns_UPF3
ENSG00000225697.13	SLC26A6	protein_coding	cloud_up_SMG1i	shell_up_UPF1	cloud_down_SMG567	cloud_up_UPF3
ENSG00000225733.8	FGD5-AS1	lncRNA	ns_SMG1i	ns_UPF1	ns_SMG567	ns_UPF3
ENSG00000225756.1	DBH-AS1	lncRNA	cloud_down_SMG1i	ns_UPF1	NA	NA
ENSG00000225791.7	TRAM2-AS1	lncRNA	shell_up_SMG1i	ns_UPF1	ns_SMG567	ns_UPF3
ENSG00000225793.5	TMEM30A-DT	lncRNA	ns_SMG1i	ns_UPF1	ns_SMG567	ns_UPF3
ENSG00000225806.8	ENSG00000225806	lncRNA	cloud_up_SMG1i	ns_UPF1	cloud_up_SMG567	ns_UPF3
ENSG00000225813.1	ENSG00000225813	processed_pseudogene	core_down_SMG1i	cloud_down_UPF1	NA	NA
ENSG00000225828.2	FAM229A	protein_coding	ns_SMG1i	ns_UPF1	ns_SMG567	ns_UPF3
ENSG00000225830.16	ERCC6	protein_coding	ns_SMG1i	ns_UPF1	ns_SMG567	ns_UPF3
ENSG00000225855.7	RUSC1-AS1	lncRNA	ns_SMG1i	ns_UPF1	ns_SMG567	ns_UPF3
ENSG00000225880.6	LINC00115	lncRNA	ns_SMG1i	ns_UPF1	ns_SMG567	ns_UPF3
ENSG00000225914.5	TSBP1-AS1	lncRNA	ns_SMG1i	cloud_down_UPF1	NA	NA
ENSG00000225921.7	NOL7	protein_coding	ns_SMG1i	ns_UPF1	ns_SMG567	ns_UPF3
ENSG00000225950.9	NTF4	protein_coding	core_down_SMG1i	cloud_down_UPF1	NA	NA
ENSG00000225953.5	SATB2-AS1	lncRNA	ns_SMG1i	ns_UPF1	shell_down_SMG567	ns_UPF3
ENSG00000225968.8	ELFN1	protein_coding	ns_SMG1i	ns_UPF1	ns_SMG567	ns_UPF3
ENSG00000225969.3	ABHD11-AS1	transcribed_unitary_pseudogene	ns_SMG1i	ns_UPF1	NA	NA
ENSG00000225972.1	MTND1P23	unprocessed_pseudogene	ns_SMG1i	ns_UPF1	ns_SMG567	NA
ENSG00000225973.4	PIGBOS1	protein_coding	ns_SMG1i	ns_UPF1	ns_SMG567	ns_UPF3
ENSG00000225975.8	ZNF567-DT	lncRNA	ns_SMG1i	ns_UPF1	cloud_down_SMG567	ns_UPF3
ENSG00000225978.3	HAR1A	lncRNA	cloud_up_SMG1i	shell_down_UPF1	NA	NA
ENSG00000226007.3	FAM88F	lncRNA	core_up_SMG1i	core_up_UPF1	core_up_SMG567	core_up_UPF3
ENSG00000226009.3	KCNIP2-AS1	lncRNA	ns_SMG1i	cloud_down_UPF1	ns_SMG567	ns_UPF3
ENSG00000226029.1	LINC01772	lncRNA	ns_SMG1i	ns_UPF1	ns_SMG567	ns_UPF3
ENSG00000226049.3	TLK2P1	processed_pseudogene	ns_SMG1i	ns_UPF1	NA	NA
ENSG00000226051.10	ZNF503-AS1	lncRNA	ns_SMG1i	ns_UPF1	NA	NA
ENSG00000226067.7	LINC00623	lncRNA	ns_SMG1i	ns_UPF1	ns_SMG567	ns_UPF3
ENSG00000226084.5	ENSG00000226084	processed_pseudogene	ns_SMG1i	ns_UPF1	cloud_down_SMG567	ns_UPF3
ENSG00000226085.3	UQCRFS1P1	processed_pseudogene	ns_SMG1i	ns_UPF1	cloud_down_SMG567	ns_UPF3
ENSG00000226091.7	LINC00937	lncRNA	ns_SMG1i	ns_UPF1	ns_SMG567	ns_UPF3
ENSG00000226121.2	AHCTF1P1	processed_pseudogene	ns_SMG1i	ns_UPF1	ns_SMG567	ns_UPF3
ENSG00000226124.10	FTCDNL1	protein_coding	ns_SMG1i	cloud_down_UPF1	ns_SMG567	ns_UPF3
ENSG00000226137.5	BAIAP2-DT	lncRNA	core_down_SMG1i	shell_down_UPF1	cloud_down_SMG567	shell_down_UPF3
ENSG00000226149.6	ENSG00000226149	lncRNA	ns_SMG1i	shell_up_UPF1	NA	NA
ENSG00000226180.3	ENSG00000226180	lncRNA	shell_down_SMG1i	shell_up_UPF1	cloud_down_SMG567	core_up_UPF3
ENSG00000226200.7	SGMS1-AS1	lncRNA	core_down_SMG1i	shell_down_UPF1	cloud_down_SMG567	ns_UPF3
ENSG00000226210.3	WASH8P	unprocessed_pseudogene	core_up_SMG1i	core_up_UPF1	core_up_SMG567	core_up_UPF3
ENSG00000226221.1	RPL26P19	processed_pseudogene	ns_SMG1i	ns_UPF1	cloud_down_SMG567	ns_UPF3
ENSG00000226232.9	NPIPB14P	transcribed_unprocessed_pseudogene	shell_up_SMG1i	core_up_UPF1	core_up_SMG567	core_up_UPF3
ENSG00000226251.8	LINC02608	lncRNA	ns_SMG1i	cloud_up_UPF1	ns_SMG567	ns_UPF3
ENSG00000226259.11	GTF2H2B	transcribed_unprocessed_pseudogene	ns_SMG1i	ns_UPF1	ns_SMG567	ns_UPF3
ENSG00000226266.8	ENSG00000226266	lncRNA	ns_SMG1i	ns_UPF1	ns_SMG567	ns_UPF3
ENSG00000226268.3	ENSG00000226268	processed_pseudogene	ns_SMG1i	ns_UPF1	ns_SMG567	ns_UPF3
ENSG00000226278.1	PSPHP1	unprocessed_pseudogene	cloud_up_SMG1i	ns_UPF1	NA	NA
ENSG00000226310.2	ENSG00000226310	lncRNA	core_up_SMG1i	shell_up_UPF1	core_up_SMG567	ns_UPF3
ENSG00000226314.9	ZKSCAN8P1	protein_coding	ns_SMG1i	ns_UPF1	cloud_up_SMG567	ns_UPF3
ENSG00000226328.8	NUP50-DT	lncRNA	core_down_SMG1i	cloud_down_UPF1	core_down_SMG567	cloud_down_UPF3
ENSG00000226332.2	ENSG00000226332	lncRNA	ns_SMG1i	ns_UPF1	ns_SMG567	NA
ENSG00000226360.5	RPL10AP6	processed_pseudogene	ns_SMG1i	ns_UPF1	ns_SMG567	NA
ENSG00000226383.7	LINC01876	lncRNA	ns_SMG1i	cloud_up_UPF1	ns_SMG567	ns_UPF3
ENSG00000226415.1	TPI1P1	processed_pseudogene	cloud_down_SMG1i	ns_UPF1	shell_down_SMG567	ns_UPF3
ENSG00000226419.8	SLC16A1-AS1	lncRNA	core_up_SMG1i	core_up_UPF1	core_up_SMG567	core_up_UPF3
ENSG00000226421.1	SLC25A5P5	processed_pseudogene	ns_SMG1i	ns_UPF1	NA	NA
ENSG00000226445.2	THBS2-AS1	lncRNA	core_down_SMG1i	cloud_down_UPF1	NA	NA
ENSG00000226471.7	ENSG00000226471	lncRNA	ns_SMG1i	ns_UPF1	ns_SMG567	ns_UPF3
ENSG00000226479.4	TMEM185B	protein_coding	ns_SMG1i	cloud_down_UPF1	ns_SMG567	ns_UPF3
ENSG00000226510.2	UPK1A-AS1	lncRNA	cloud_down_SMG1i	ns_UPF1	NA	NA
ENSG00000226520.1	KIRREL1-IT1	lncRNA	core_up_SMG1i	NA	NA	NA
ENSG00000226564.1	FTH1P20	processed_pseudogene	ns_SMG1i	ns_UPF1	ns_SMG567	NA
ENSG00000226577.1	MICC	unprocessed_pseudogene	ns_SMG1i	cloud_up_UPF1	NA	NA
ENSG00000226608.3	FTLP3	processed_pseudogene	ns_SMG1i	ns_UPF1	NA	NA
ENSG00000226650.6	KIF4B	protein_coding	ns_SMG1i	ns_UPF1	ns_SMG567	ns_UPF3
ENSG00000226652.3	PSMD10P2	transcribed_processed_pseudogene	core_up_SMG1i	ns_UPF1	NA	NA
ENSG00000226659.2	TSPAN14-AS1	lncRNA	ns_SMG1i	ns_UPF1	NA	NA
ENSG00000226666.1	HSPA9P1	processed_pseudogene	ns_SMG1i	ns_UPF1	NA	NA
ENSG00000226688.9	ENTPD1-AS1	lncRNA	ns_SMG1i	cloud_down_UPF1	ns_SMG567	ns_UPF3
ENSG00000226696.8	LENG8-AS1	lncRNA	ns_SMG1i	ns_UPF1	ns_SMG567	ns_UPF3
ENSG00000226711.9	FAM66C	lncRNA	ns_SMG1i	cloud_up_UPF1	ns_SMG567	ns_UPF3
ENSG00000226721.2	EEF1DP2	processed_pseudogene	ns_SMG1i	ns_UPF1	ns_SMG567	ns_UPF3
ENSG00000226742.4	HSBP1L1	protein_coding	ns_SMG1i	ns_UPF1	cloud_up_SMG567	ns_UPF3
ENSG00000226752.10	CUTALP	transcribed_unitary_pseudogene	core_down_SMG1i	ns_UPF1	NA	NA
ENSG00000226754.3	MAGOH-DT	lncRNA	ns_SMG1i	shell_down_UPF1	cloud_down_SMG567	ns_UPF3
ENSG00000226763.5	SRRM5	protein_coding	core_up_SMG1i	cloud_up_UPF1	cloud_up_SMG567	core_up_UPF3
ENSG00000226784.3	PGAM4	protein_coding	ns_SMG1i	ns_UPF1	ns_SMG567	ns_UPF3
ENSG00000226800.5	CACTIN-AS1	lncRNA	ns_SMG1i	ns_UPF1	ns_SMG567	NA
ENSG00000226824.8	ENSG00000226824	lncRNA	ns_SMG1i	ns_UPF1	ns_SMG567	ns_UPF3
ENSG00000226833.7	PPP1CB-DT	lncRNA	core_up_SMG1i	ns_UPF1	cloud_up_SMG567	ns_UPF3
ENSG00000226835.4	ARHGAP29-AS1	lncRNA	ns_SMG1i	ns_UPF1	NA	NA
ENSG00000226853.5	GPR155-DT	lncRNA	ns_SMG1i	ns_UPF1	cloud_up_SMG567	ns_UPF3
ENSG00000226855.1	RPSAP17	processed_pseudogene	ns_SMG1i	ns_UPF1	NA	NA
ENSG00000226856.9	THORLNC	lncRNA	ns_SMG1i	cloud_up_UPF1	cloud_up_SMG567	ns_UPF3
ENSG00000226887.8	ERVMER34-1	protein_coding	core_down_SMG1i	cloud_down_UPF1	cloud_up_SMG567	cloud_up_UPF3
ENSG00000226889.4	ATF6-DT	lncRNA	ns_SMG1i	ns_UPF1	cloud_down_SMG567	ns_UPF3
ENSG00000226942.2	IL9RP3	unprocessed_pseudogene	ns_SMG1i	shell_up_UPF1	shell_up_SMG567	ns_UPF3
ENSG00000226950.8	DANCR	lncRNA	core_down_SMG1i	shell_down_UPF1	cloud_down_SMG567	ns_UPF3
ENSG00000226964.1	RHEBP2	processed_pseudogene	ns_SMG1i	ns_UPF1	cloud_up_SMG567	ns_UPF3
ENSG00000226976.3	COX6A1P2	processed_pseudogene	ns_SMG1i	ns_UPF1	NA	NA
ENSG00000226979.9	LTA	protein_coding	core_up_SMG1i	core_up_UPF1	core_up_SMG567	core_up_UPF3
ENSG00000227001.3	NBPF2P	unprocessed_pseudogene	ns_SMG1i	shell_up_UPF1	ns_SMG567	ns_UPF3
ENSG00000227008.2	RPS24P19	processed_pseudogene	ns_SMG1i	ns_UPF1	NA	ns_UPF3
ENSG00000227014.6	FKBP14-AS1	lncRNA	ns_SMG1i	ns_UPF1	NA	NA
ENSG00000227036.10	LINC00511	lncRNA	ns_SMG1i	ns_UPF1	cloud_up_SMG567	core_up_UPF3
ENSG00000227051.7	C14orf132	protein_coding	shell_down_SMG1i	cloud_down_UPF1	ns_SMG567	ns_UPF3
ENSG00000227057.10	WDR46	protein_coding	ns_SMG1i	ns_UPF1	ns_SMG567	ns_UPF3
ENSG00000227081.5	ENSG00000227081	processed_pseudogene	ns_SMG1i	ns_UPF1	ns_SMG567	NA
ENSG00000227097.5	RPS28P7	processed_pseudogene	ns_SMG1i	ns_UPF1	ns_SMG567	ns_UPF3
ENSG00000227110.7	LMCD1-AS1	lncRNA	ns_SMG1i	cloud_up_UPF1	cloud_up_SMG567	ns_UPF3
ENSG00000227120.1	ENSG00000227120	processed_pseudogene	shell_down_SMG1i	cloud_up_UPF1	NA	NA
ENSG00000227232.5	WASH7P	unprocessed_pseudogene	core_up_SMG1i	core_up_UPF1	core_up_SMG567	core_up_UPF3
ENSG00000227252.2	COPS8-DT	lncRNA	ns_SMG1i	cloud_down_UPF1	cloud_down_SMG567	ns_UPF3
ENSG00000227258.7	SMIM2-AS1	lncRNA	ns_SMG1i	ns_UPF1	ns_SMG567	ns_UPF3
ENSG00000227268.5	KLLN	protein_coding	core_down_SMG1i	shell_down_UPF1	cloud_down_SMG567	ns_UPF3
ENSG00000227308.2	LINC02832	lncRNA	ns_SMG1i	shell_up_UPF1	NA	NA
ENSG00000227344.2	HAUS6P1	processed_pseudogene	shell_up_SMG1i	cloud_up_UPF1	NA	NA
ENSG00000227345.9	PARG	protein_coding	ns_SMG1i	ns_UPF1	ns_SMG567	ns_UPF3
ENSG00000227354.7	RBM26-AS1	lncRNA	core_up_SMG1i	ns_UPF1	cloud_up_SMG567	ns_UPF3
ENSG00000227375.6	DLG1-AS1	lncRNA	ns_SMG1i	ns_UPF1	NA	NA
ENSG00000227388.3	ENSG00000227388	lncRNA	ns_SMG1i	ns_UPF1	shell_down_SMG567	ns_UPF3
ENSG00000227398.6	KIF9-AS1	lncRNA	ns_SMG1i	ns_UPF1	ns_SMG567	ns_UPF3
ENSG00000227403.3	LINC01806	lncRNA	core_down_SMG1i	shell_down_UPF1	ns_SMG567	ns_UPF3
ENSG00000227456.9	LINC00310	lncRNA	shell_up_SMG1i	ns_UPF1	NA	ns_UPF3
ENSG00000227477.2	STK4-DT	lncRNA	ns_SMG1i	ns_UPF1	NA	NA
ENSG00000227486.4	ENSG00000227486	lncRNA	ns_SMG1i	cloud_up_UPF1	NA	NA
ENSG00000227500.11	SCAMP4	protein_coding	cloud_down_SMG1i	ns_UPF1	ns_SMG567	ns_UPF3
ENSG00000227525.4	RPL7P6	processed_pseudogene	cloud_down_SMG1i	ns_UPF1	NA	ns_UPF3
ENSG00000227533.7	SLC2A1-DT	lncRNA	ns_SMG1i	ns_UPF1	ns_SMG567	ns_UPF3
ENSG00000227540.1	DNAJC9-AS1	lncRNA	core_up_SMG1i	ns_UPF1	cloud_up_SMG567	ns_UPF3
ENSG00000227582.2	ADGRF5P1	transcribed_processed_pseudogene	core_up_SMG1i	shell_up_UPF1	NA	NA
ENSG00000227615.1	ENSG00000227615	processed_pseudogene	ns_SMG1i	ns_UPF1	ns_SMG567	ns_UPF3
ENSG00000227627.5	ENSG00000227627	lncRNA	core_up_SMG1i	ns_UPF1	cloud_up_SMG567	ns_UPF3
ENSG00000227634.3	LINC01714	lncRNA	core_up_SMG1i	ns_UPF1	NA	NA
ENSG00000227671.5	ZNF731P	transcribed_unprocessed_pseudogene	ns_SMG1i	ns_UPF1	ns_SMG567	ns_UPF3
ENSG00000227676.4	LINC01068	lncRNA	core_up_SMG1i	NA	shell_up_SMG567	NA
ENSG00000227694.1	RPL23AP74	processed_pseudogene	ns_SMG1i	ns_UPF1	cloud_down_SMG567	ns_UPF3
ENSG00000227704.3	ENSG00000227704	lncRNA	cloud_down_SMG1i	shell_down_UPF1	shell_down_SMG567	cloud_down_UPF3
ENSG00000227766.1	ENSG00000227766	unprocessed_pseudogene	ns_SMG1i	ns_UPF1	NA	NA
ENSG00000227782.2	ENSG00000227782	lncRNA	ns_SMG1i	ns_UPF1	NA	NA
ENSG00000227811.3	INKA2-AS1	lncRNA	ns_SMG1i	ns_UPF1	ns_SMG567	ns_UPF3
ENSG00000227827.3	PKD1P2	unprocessed_pseudogene	ns_SMG1i	shell_up_UPF1	core_up_SMG567	core_up_UPF3
ENSG00000227885.4	ENSG00000227885	lncRNA	ns_SMG1i	ns_UPF1	ns_SMG567	ns_UPF3
ENSG00000227896.2	WAPL-DT	lncRNA	ns_SMG1i	ns_UPF1	cloud_down_SMG567	ns_UPF3
ENSG00000227939.1	RPL3P2	processed_pseudogene	ns_SMG1i	ns_UPF1	NA	NA
ENSG00000227946.3	INO80D-AS2	lncRNA	ns_SMG1i	ns_UPF1	cloud_down_SMG567	ns_UPF3
ENSG00000227959.2	EPHA2-AS1	lncRNA	core_up_SMG1i	ns_UPF1	ns_SMG567	NA
ENSG00000227963.2	RBM15-AS1	lncRNA	ns_SMG1i	ns_UPF1	ns_SMG567	ns_UPF3
ENSG00000228007.1	RPL36AP7	processed_pseudogene	ns_SMG1i	ns_UPF1	NA	ns_UPF3
ENSG00000228043.5	SPOPL-DT	lncRNA	core_up_SMG1i	ns_UPF1	shell_up_SMG567	ns_UPF3
ENSG00000228049.8	POLR2J2	protein_coding	ns_SMG1i	ns_UPF1	cloud_down_SMG567	ns_UPF3
ENSG00000228065.13	LINC01515	lncRNA	ns_SMG1i	ns_UPF1	cloud_up_SMG567	ns_UPF3
ENSG00000228084.3	ENSG00000228084	lncRNA	ns_SMG1i	ns_UPF1	ns_SMG567	cloud_down_UPF3
ENSG00000228109.2	MELTF-AS1	lncRNA	ns_SMG1i	cloud_down_UPF1	cloud_down_SMG567	shell_down_UPF3
ENSG00000228144.2	ENSG00000228144	protein_coding	ns_SMG1i	ns_UPF1	NA	NA
ENSG00000228175.3	GEMIN8P4	processed_pseudogene	ns_SMG1i	ns_UPF1	shell_up_SMG567	ns_UPF3
ENSG00000228192.10	ZNF691-DT	lncRNA	ns_SMG1i	ns_UPF1	cloud_up_SMG567	cloud_up_UPF3
ENSG00000228218.1	ATF4P3	processed_pseudogene	ns_SMG1i	ns_UPF1	NA	ns_UPF3
ENSG00000228232.1	GAPDHP1	processed_pseudogene	ns_SMG1i	ns_UPF1	NA	NA
ENSG00000228253.1	MT-ATP8	protein_coding	ns_SMG1i	ns_UPF1	cloud_down_SMG567	ns_UPF3
ENSG00000228274.5	ENSG00000228274	lncRNA	ns_SMG1i	ns_UPF1	ns_SMG567	ns_UPF3
ENSG00000228288.9	PCAT6	lncRNA	ns_SMG1i	ns_UPF1	ns_SMG567	NA
ENSG00000228300.14	FAM174C	protein_coding	ns_SMG1i	ns_UPF1	ns_SMG567	ns_UPF3
ENSG00000228305.2	PRELID1P6	processed_pseudogene	ns_SMG1i	ns_UPF1	cloud_down_SMG567	ns_UPF3
ENSG00000228315.12	GUSBP11	lncRNA	core_up_SMG1i	core_up_UPF1	core_up_SMG567	core_up_UPF3
ENSG00000228335.1	ENSG00000228335	processed_pseudogene	ns_SMG1i	ns_UPF1	cloud_up_SMG567	NA
ENSG00000228393.6	LINC01004	lncRNA	cloud_up_SMG1i	ns_UPF1	ns_SMG567	ns_UPF3
ENSG00000228395.3	ENSG00000228395	lncRNA	ns_SMG1i	ns_UPF1	ns_SMG567	ns_UPF3
ENSG00000228434.1	ENSG00000228434	lncRNA	ns_SMG1i	ns_UPF1	ns_SMG567	ns_UPF3
ENSG00000228436.4	RRAGC-DT	lncRNA	ns_SMG1i	ns_UPF1	cloud_up_SMG567	ns_UPF3
ENSG00000228451.5	SDAD1P1	transcribed_processed_pseudogene	cloud_down_SMG1i	ns_UPF1	shell_up_SMG567	ns_UPF3
ENSG00000228463.10	ENSG00000228463	transcribed_processed_pseudogene	ns_SMG1i	cloud_up_UPF1	ns_SMG567	ns_UPF3
ENSG00000228474.6	OST4	protein_coding	ns_SMG1i	ns_UPF1	shell_down_SMG567	ns_UPF3
ENSG00000228486.11	C2orf92	protein_coding	ns_SMG1i	ns_UPF1	shell_up_SMG567	ns_UPF3
ENSG00000228495.3	LINC01013	lncRNA	ns_SMG1i	cloud_down_UPF1	NA	NA
ENSG00000228502.1	EEF1A1P11	processed_pseudogene	ns_SMG1i	ns_UPF1	ns_SMG567	ns_UPF3
ENSG00000228506.4	PNISR-AS1	lncRNA	ns_SMG1i	ns_UPF1	ns_SMG567	ns_UPF3
ENSG00000228509.7	ENSG00000228509	lncRNA	cloud_up_SMG1i	cloud_up_UPF1	cloud_up_SMG567	cloud_up_UPF3
ENSG00000228526.8	MIR34AHG	lncRNA	ns_SMG1i	ns_UPF1	ns_SMG567	ns_UPF3
ENSG00000228544.1	CCDC183-AS1	lncRNA	ns_SMG1i	cloud_up_UPF1	cloud_down_SMG567	shell_up_UPF3
ENSG00000228570.8	NUTM2E	protein_coding	ns_SMG1i	ns_UPF1	ns_SMG567	ns_UPF3
ENSG00000228589.3	SPCS2P4	processed_pseudogene	ns_SMG1i	ns_UPF1	NA	NA
ENSG00000228594.4	FNDC10	protein_coding	shell_down_SMG1i	core_down_UPF1	core_down_SMG567	core_down_UPF3
ENSG00000228624.8	HDAC2-AS2	lncRNA	ns_SMG1i	ns_UPF1	shell_up_SMG567	ns_UPF3
ENSG00000228630.6	HOTAIR	lncRNA	core_down_SMG1i	cloud_down_UPF1	cloud_down_SMG567	ns_UPF3
ENSG00000228649.11	SNHG26	lncRNA	ns_SMG1i	cloud_down_UPF1	cloud_down_SMG567	ns_UPF3
ENSG00000228672.4	PROB1	protein_coding	ns_SMG1i	ns_UPF1	ns_SMG567	ns_UPF3
ENSG00000228696.11	ARL17B	protein_coding	ns_SMG1i	ns_UPF1	ns_SMG567	ns_UPF3
ENSG00000228701.3	TNKS2-DT	lncRNA	ns_SMG1i	ns_UPF1	cloud_down_SMG567	ns_UPF3
ENSG00000228705.4	LINC00659	lncRNA	shell_up_SMG1i	ns_UPF1	cloud_up_SMG567	ns_UPF3
ENSG00000228716.7	DHFR	protein_coding	core_down_SMG1i	shell_down_UPF1	cloud_down_SMG567	ns_UPF3
ENSG00000228727.10	SAPCD1	protein_coding	ns_SMG1i	shell_up_UPF1	cloud_up_SMG567	cloud_up_UPF3
ENSG00000228775.8	WEE2-AS1	lncRNA	core_up_SMG1i	cloud_up_UPF1	shell_up_SMG567	ns_UPF3
ENSG00000228782.10	ENSG00000228782	transcribed_unprocessed_pseudogene	core_up_SMG1i	shell_up_UPF1	core_up_SMG567	core_up_UPF3
ENSG00000228793.3	ENSG00000228793	lncRNA	ns_SMG1i	cloud_up_UPF1	cloud_up_SMG567	shell_up_UPF3
ENSG00000228794.12	LINC01128	lncRNA	ns_SMG1i	ns_UPF1	ns_SMG567	ns_UPF3
ENSG00000228801.8	PCMTD1-DT	lncRNA	ns_SMG1i	cloud_down_UPF1	ns_SMG567	ns_UPF3
ENSG00000228857.3	ACTR3-AS1	lncRNA	cloud_up_SMG1i	cloud_up_UPF1	core_up_SMG567	cloud_up_UPF3
ENSG00000228878.10	SEPTIN7-DT	lncRNA	ns_SMG1i	cloud_down_UPF1	cloud_down_SMG567	ns_UPF3
ENSG00000228889.9	UBAC2-AS1	lncRNA	core_up_SMG1i	ns_UPF1	cloud_up_SMG567	ns_UPF3
ENSG00000228933.8	ENSG00000228933	lncRNA	core_up_SMG1i	ns_UPF1	NA	NA
ENSG00000228981.3	ENSG00000228981	processed_pseudogene	ns_SMG1i	ns_UPF1	ns_SMG567	NA
ENSG00000228998.4	ENSG00000228998	transcribed_processed_pseudogene	core_down_SMG1i	ns_UPF1	shell_down_SMG567	ns_UPF3
ENSG00000229007.1	EXOSC3P1	processed_pseudogene	ns_SMG1i	ns_UPF1	NA	NA
ENSG00000229018.5	PMS2P7	unprocessed_pseudogene	core_up_SMG1i	core_up_UPF1	shell_up_SMG567	cloud_up_UPF3
ENSG00000229043.3	ZFAND2A-DT	lncRNA	ns_SMG1i	ns_UPF1	shell_down_SMG567	cloud_down_UPF3
ENSG00000229097.1	CALM2P2	processed_pseudogene	ns_SMG1i	ns_UPF1	NA	NA
ENSG00000229117.9	RPL41	protein_coding	ns_SMG1i	ns_UPF1	cloud_down_SMG567	ns_UPF3
ENSG00000229119.3	RPLP0P9	processed_pseudogene	ns_SMG1i	cloud_down_UPF1	ns_SMG567	ns_UPF3
ENSG00000229124.8	VIM-AS1	lncRNA	ns_SMG1i	cloud_down_UPF1	cloud_up_SMG567	cloud_up_UPF3
ENSG00000229127.2	KANSL1L-AS1	lncRNA	core_up_SMG1i	core_up_UPF1	core_up_SMG567	cloud_up_UPF3
ENSG00000229132.2	EIF4A1P10	processed_pseudogene	ns_SMG1i	ns_UPF1	cloud_down_SMG567	ns_UPF3
ENSG00000229152.2	ANKRD10-IT1	lncRNA	cloud_down_SMG1i	ns_UPF1	ns_SMG567	ns_UPF3
ENSG00000229167.2	ENSG00000229167	lncRNA	ns_SMG1i	shell_up_UPF1	NA	NA
ENSG00000229178.1	ENSG00000229178	lncRNA	ns_SMG1i	cloud_down_UPF1	NA	NA
ENSG00000229251.3	HNRNPA1P8	processed_pseudogene	ns_SMG1i	ns_UPF1	shell_down_SMG567	ns_UPF3
ENSG00000229267.3	SNHG31	lncRNA	ns_SMG1i	cloud_up_UPF1	shell_up_SMG567	cloud_up_UPF3
ENSG00000229299.2	ZBTB46-AS2	lncRNA	ns_SMG1i	ns_UPF1	ns_SMG567	NA
ENSG00000229320.3	KRT8P12	transcribed_processed_pseudogene	core_up_SMG1i	ns_UPF1	shell_up_SMG567	ns_UPF3
ENSG00000229321.2	ENSG00000229321	lncRNA	ns_SMG1i	shell_up_UPF1	ns_SMG567	ns_UPF3
ENSG00000229334.2	TMEM44-AS2	lncRNA	ns_SMG1i	cloud_down_UPF1	ns_SMG567	NA
ENSG00000229337.2	ENSG00000229337	lncRNA	ns_SMG1i	ns_UPF1	ns_SMG567	ns_UPF3
ENSG00000229344.1	MTCO2P12	unprocessed_pseudogene	ns_SMG1i	ns_UPF1	ns_SMG567	NA
ENSG00000229358.3	DPY19L1P1	unprocessed_pseudogene	core_up_SMG1i	core_up_UPF1	core_up_SMG567	core_up_UPF3
ENSG00000229388.1	TAF12-DT	lncRNA	cloud_down_SMG1i	cloud_down_UPF1	ns_SMG567	ns_UPF3
ENSG00000229419.1	RALGAPA1P1	processed_pseudogene	ns_SMG1i	ns_UPF1	core_up_SMG567	ns_UPF3
ENSG00000229491.5	ENSG00000229491	lncRNA	ns_SMG1i	ns_UPF1	NA	NA
ENSG00000229525.1	DNPEP-AS1	lncRNA	ns_SMG1i	cloud_down_UPF1	NA	NA
ENSG00000229539.2	PANK2-AS1	lncRNA	cloud_down_SMG1i	core_down_UPF1	cloud_down_SMG567	ns_UPF3
ENSG00000229544.9	NKX1-2	protein_coding	ns_SMG1i	ns_UPF1	shell_down_SMG567	ns_UPF3
ENSG00000229563.7	LINC01204	lncRNA	ns_SMG1i	NA	NA	NA
ENSG00000229589.1	ACVR2B-AS1	lncRNA	ns_SMG1i	ns_UPF1	cloud_down_SMG567	ns_UPF3
ENSG00000229605.5	RPL21P93	processed_pseudogene	ns_SMG1i	ns_UPF1	NA	NA
ENSG00000229619.6	MBNL1-AS1	lncRNA	ns_SMG1i	cloud_down_UPF1	ns_SMG567	ns_UPF3
ENSG00000229638.1	RPL4P4	processed_pseudogene	ns_SMG1i	ns_UPF1	cloud_down_SMG567	ns_UPF3
ENSG00000229642.1	ENSG00000229642	lncRNA	core_up_SMG1i	shell_up_UPF1	NA	NA
ENSG00000229644.6	NAMPTP1	processed_pseudogene	ns_SMG1i	ns_UPF1	NA	NA
ENSG00000229656.9	ITGB1-DT	lncRNA	core_up_SMG1i	cloud_up_UPF1	cloud_up_SMG567	ns_UPF3
ENSG00000229739.4	PDC-AS1	lncRNA	shell_up_SMG1i	core_up_UPF1	core_up_SMG567	core_up_UPF3
ENSG00000229771.2	ENSG00000229771	lncRNA	ns_SMG1i	ns_UPF1	NA	NA
ENSG00000229808.1	ENSG00000229808	transcribed_processed_pseudogene	core_up_SMG1i	ns_UPF1	cloud_up_SMG567	ns_UPF3
ENSG00000229809.9	ZNF688	protein_coding	ns_SMG1i	ns_UPF1	ns_SMG567	ns_UPF3
ENSG00000229833.11	PET100	protein_coding	ns_SMG1i	ns_UPF1	cloud_down_SMG567	ns_UPF3
ENSG00000229848.1	ENSG00000229848	lncRNA	ns_SMG1i	ns_UPF1	ns_SMG567	NA
ENSG00000229891.4	LINC01315	lncRNA	cloud_down_SMG1i	cloud_down_UPF1	core_down_SMG567	ns_UPF3
ENSG00000229912.1	ENSG00000229912	lncRNA	core_up_SMG1i	ns_UPF1	NA	NA
ENSG00000229927.2	RHEBP1	processed_pseudogene	ns_SMG1i	ns_UPF1	ns_SMG567	ns_UPF3
ENSG00000229931.3	ATXN1-AS1	lncRNA	ns_SMG1i	ns_UPF1	ns_SMG567	cloud_down_UPF3
ENSG00000229932.3	YWHAZP3	processed_pseudogene	ns_SMG1i	ns_UPF1	NA	NA
ENSG00000229944.3	EIF4EP2	processed_pseudogene	ns_SMG1i	ns_UPF1	NA	NA
ENSG00000229950.1	TFAP2A-AS1	lncRNA	ns_SMG1i	cloud_up_UPF1	cloud_down_SMG567	ns_UPF3
ENSG00000229953.1	ENSG00000229953	lncRNA	cloud_up_SMG1i	cloud_up_UPF1	core_up_SMG567	ns_UPF3
ENSG00000229956.11	ZRANB2-DT	lncRNA	ns_SMG1i	ns_UPF1	cloud_up_SMG567	ns_UPF3
ENSG00000229970.3	ENSG00000229970	lncRNA	ns_SMG1i	ns_UPF1	NA	ns_UPF3
ENSG00000229980.5	TOB1-AS1	lncRNA	ns_SMG1i	ns_UPF1	cloud_down_SMG567	ns_UPF3
ENSG00000230021.10	ENSG00000230021	transcribed_processed_pseudogene	ns_SMG1i	cloud_up_UPF1	ns_SMG567	ns_UPF3
ENSG00000230043.1	TMSB4XP6	processed_pseudogene	ns_SMG1i	ns_UPF1	NA	NA
ENSG00000230061.2	TRPM2-AS	lncRNA	core_up_SMG1i	ns_UPF1	NA	NA
ENSG00000230067.3	HSPD1P6	transcribed_processed_pseudogene	ns_SMG1i	ns_UPF1	NA	NA
ENSG00000230069.3	LRRC37A15P	processed_pseudogene	cloud_up_SMG1i	shell_up_UPF1	ns_SMG567	ns_UPF3
ENSG00000230071.2	RPL4P6	processed_pseudogene	core_up_SMG1i	ns_UPF1	cloud_up_SMG567	ns_UPF3
ENSG00000230074.5	ENSG00000230074	lncRNA	ns_SMG1i	ns_UPF1	cloud_up_SMG567	ns_UPF3
ENSG00000230082.1	PRRT3-AS1	lncRNA	cloud_up_SMG1i	ns_UPF1	NA	NA
ENSG00000230091.6	TMEM254-AS1	lncRNA	ns_SMG1i	cloud_up_UPF1	cloud_up_SMG567	ns_UPF3
ENSG00000230124.8	ACBD6	protein_coding	ns_SMG1i	ns_UPF1	ns_SMG567	ns_UPF3
ENSG00000230131.6	LINC02641	lncRNA	core_up_SMG1i	core_up_UPF1	cloud_up_SMG567	ns_UPF3
ENSG00000230148.8	HOXB-AS1	lncRNA	shell_up_SMG1i	cloud_up_UPF1	cloud_up_SMG567	ns_UPF3
ENSG00000230162.1	CT45A11P	unprocessed_pseudogene	core_up_SMG1i	NA	NA	NA
ENSG00000230185.7	HSDL2-AS1	lncRNA	ns_SMG1i	ns_UPF1	cloud_up_SMG567	ns_UPF3
ENSG00000230202.1	ENSG00000230202	processed_pseudogene	ns_SMG1i	cloud_down_UPF1	cloud_down_SMG567	ns_UPF3
ENSG00000230204.1	FTH1P5	processed_pseudogene	ns_SMG1i	ns_UPF1	NA	NA
ENSG00000230207.1	RPL4P5	processed_pseudogene	ns_SMG1i	ns_UPF1	cloud_down_SMG567	ns_UPF3
ENSG00000230316.8	FEZF1-AS1	lncRNA	ns_SMG1i	cloud_down_UPF1	cloud_up_SMG567	ns_UPF3
ENSG00000230325.1	ENSG00000230325	lncRNA	ns_SMG1i	ns_UPF1	ns_SMG567	ns_UPF3
ENSG00000230330.1	HMGN2P3	processed_pseudogene	ns_SMG1i	cloud_down_UPF1	NA	NA
ENSG00000230337.3	EXOSC10-AS1	lncRNA	ns_SMG1i	ns_UPF1	shell_down_SMG567	ns_UPF3
ENSG00000230359.5	TPI1P2	transcribed_processed_pseudogene	cloud_down_SMG1i	cloud_down_UPF1	cloud_down_SMG567	ns_UPF3
ENSG00000230364.1	RPL4P3	processed_pseudogene	ns_SMG1i	ns_UPF1	ns_SMG567	NA
ENSG00000230373.9	GOLGA6L5P	transcribed_unprocessed_pseudogene	core_up_SMG1i	core_up_UPF1	core_up_SMG567	core_up_UPF3
ENSG00000230383.1	RPL6P19	processed_pseudogene	ns_SMG1i	ns_UPF1	ns_SMG567	ns_UPF3
ENSG00000230395.1	ANAPC1P3	unprocessed_pseudogene	ns_SMG1i	cloud_up_UPF1	NA	NA
ENSG00000230409.3	TCEA1P2	processed_pseudogene	ns_SMG1i	ns_UPF1	NA	ns_UPF3
ENSG00000230423.3	ENSG00000230423	lncRNA	ns_SMG1i	ns_UPF1	NA	NA
ENSG00000230424.3	EMC1-AS1	lncRNA	cloud_up_SMG1i	cloud_down_UPF1	cloud_up_SMG567	ns_UPF3
ENSG00000230438.9	SERPINB9P1	lncRNA	ns_SMG1i	ns_UPF1	NA	NA
ENSG00000230445.4	LRRC37A6P	transcribed_processed_pseudogene	ns_SMG1i	cloud_down_UPF1	NA	NA
ENSG00000230454.1	ENSG00000230454	lncRNA	cloud_up_SMG1i	ns_UPF1	cloud_up_SMG567	ns_UPF3
ENSG00000230487.9	PSMG3-AS1	lncRNA	ns_SMG1i	cloud_down_UPF1	cloud_down_SMG567	ns_UPF3
ENSG00000230513.4	THAP7-AS1	lncRNA	shell_down_SMG1i	shell_down_UPF1	cloud_down_SMG567	ns_UPF3
ENSG00000230521.1	ENSG00000230521	unprocessed_pseudogene	ns_SMG1i	ns_UPF1	ns_SMG567	NA
ENSG00000230524.9	COL6A4P1	transcribed_unprocessed_pseudogene	core_up_SMG1i	shell_up_UPF1	shell_up_SMG567	ns_UPF3
ENSG00000230530.2	LIMD1-AS1	lncRNA	shell_up_SMG1i	shell_up_UPF1	cloud_up_SMG567	ns_UPF3
ENSG00000230551.4	ENSG00000230551	lncRNA	ns_SMG1i	ns_UPF1	ns_SMG567	ns_UPF3
ENSG00000230587.5	LINC02580	lncRNA	ns_SMG1i	ns_UPF1	NA	NA
ENSG00000230590.13	FTX	lncRNA	ns_SMG1i	ns_UPF1	ns_SMG567	ns_UPF3
ENSG00000230592.2	RPSAP8	processed_pseudogene	ns_SMG1i	ns_UPF1	ns_SMG567	NA
ENSG00000230606.11	LINC02969	lncRNA	ns_SMG1i	ns_UPF1	ns_SMG567	cloud_up_UPF3
ENSG00000230615.8	ENSG00000230615	lncRNA	ns_SMG1i	cloud_up_UPF1	ns_SMG567	ns_UPF3
ENSG00000230629.2	RPS23P8	processed_pseudogene	ns_SMG1i	ns_UPF1	ns_SMG567	ns_UPF3
ENSG00000230650.1	ENSG00000230650	processed_pseudogene	ns_SMG1i	ns_UPF1	NA	NA
ENSG00000230658.2	KLHL7-DT	lncRNA	shell_up_SMG1i	ns_UPF1	cloud_up_SMG567	ns_UPF3
ENSG00000230679.1	ENO1-AS1	lncRNA	ns_SMG1i	ns_UPF1	cloud_down_SMG567	NA
ENSG00000230699.2	ENSG00000230699	lncRNA	ns_SMG1i	ns_UPF1	core_down_SMG567	ns_UPF3
ENSG00000230701.2	FBXW4P1	processed_pseudogene	core_up_SMG1i	ns_UPF1	core_up_SMG567	ns_UPF3
ENSG00000230724.9	LINC01001	lncRNA	core_up_SMG1i	core_up_UPF1	ns_SMG567	cloud_up_UPF3
ENSG00000230747.1	ENSG00000230747	lncRNA	ns_SMG1i	ns_UPF1	core_up_SMG567	ns_UPF3
ENSG00000230778.2	ANKRD63	protein_coding	core_down_SMG1i	core_down_UPF1	ns_SMG567	ns_UPF3
ENSG00000230795.3	HLA-K	unprocessed_pseudogene	core_up_SMG1i	cloud_up_UPF1	NA	NA
ENSG00000230797.3	YY2	protein_coding	core_down_SMG1i	ns_UPF1	core_down_SMG567	ns_UPF3
ENSG00000230798.7	FOXD3-AS1	lncRNA	ns_SMG1i	ns_UPF1	ns_SMG567	ns_UPF3
ENSG00000230825.3	LINC03016	lncRNA	core_up_SMG1i	core_up_UPF1	core_up_SMG567	ns_UPF3
ENSG00000230844.3	ZNF674-AS1	lncRNA	ns_SMG1i	ns_UPF1	ns_SMG567	ns_UPF3
ENSG00000230847.4	OCLNP1	unprocessed_pseudogene	core_up_SMG1i	core_up_UPF1	core_up_SMG567	core_up_UPF3
ENSG00000230870.2	FBXW11P1	processed_pseudogene	ns_SMG1i	ns_UPF1	ns_SMG567	NA
ENSG00000230882.1	ENSG00000230882	processed_pseudogene	core_up_SMG1i	cloud_up_UPF1	core_up_SMG567	NA
ENSG00000230896.1	ENSG00000230896	lncRNA	ns_SMG1i	ns_UPF1	ns_SMG567	ns_UPF3
ENSG00000230979.3	ENSG00000230979	processed_pseudogene	ns_SMG1i	ns_UPF1	ns_SMG567	ns_UPF3
ENSG00000230989.8	HSBP1	protein_coding	ns_SMG1i	ns_UPF1	cloud_down_SMG567	ns_UPF3
ENSG00000231006.1	RPL7P32	processed_pseudogene	ns_SMG1i	ns_UPF1	NA	NA
ENSG00000231007.5	CDC20P1	processed_pseudogene	ns_SMG1i	ns_UPF1	NA	NA
ENSG00000231023.9	LINC00326	lncRNA	shell_down_SMG1i	cloud_up_UPF1	NA	NA
ENSG00000231028.11	AHI1-DT	lncRNA	ns_SMG1i	ns_UPF1	ns_SMG567	ns_UPF3
ENSG00000231064.9	THBS3-AS1	lncRNA	ns_SMG1i	ns_UPF1	shell_up_SMG567	ns_UPF3
ENSG00000231074.11	HCG18	lncRNA	core_up_SMG1i	shell_up_UPF1	ns_SMG567	ns_UPF3
ENSG00000231113.2	LINC02976	lncRNA	ns_SMG1i	cloud_up_UPF1	cloud_up_SMG567	ns_UPF3
ENSG00000231125.2	ENSG00000231125	lncRNA	ns_SMG1i	ns_UPF1	ns_SMG567	ns_UPF3
ENSG00000231131.10	LNCAROD	lncRNA	core_down_SMG1i	cloud_down_UPF1	NA	NA
ENSG00000231160.12	KLF3-AS1	lncRNA	ns_SMG1i	ns_UPF1	NA	NA
ENSG00000231167.3	YBX1P2	processed_pseudogene	ns_SMG1i	ns_UPF1	NA	NA
ENSG00000231171.4	LINC01098	lncRNA	ns_SMG1i	shell_up_UPF1	NA	NA
ENSG00000231177.4	LINC00852	lncRNA	ns_SMG1i	ns_UPF1	core_down_SMG567	ns_UPF3
ENSG00000231185.9	SPRY4-AS1	lncRNA	ns_SMG1i	cloud_up_UPF1	shell_up_SMG567	ns_UPF3
ENSG00000231187.3	SYT15-AS1	lncRNA	ns_SMG1i	ns_UPF1	ns_SMG567	ns_UPF3
ENSG00000231203.1	KRT8P10	processed_pseudogene	ns_SMG1i	ns_UPF1	NA	NA
ENSG00000231259.5	ANAPC1P2	unprocessed_pseudogene	core_up_SMG1i	cloud_up_UPF1	ns_SMG567	core_up_UPF3
ENSG00000231274.5	SBK3	protein_coding	ns_SMG1i	ns_UPF1	NA	NA
ENSG00000231290.7	APCDD1L-DT	lncRNA	cloud_up_SMG1i	ns_UPF1	NA	NA
ENSG00000231305.4	ENSG00000231305	lncRNA	core_up_SMG1i	core_up_UPF1	cloud_up_SMG567	cloud_up_UPF3
ENSG00000231312.8	MAP4K3-DT	lncRNA	ns_SMG1i	ns_UPF1	ns_SMG567	ns_UPF3
ENSG00000231365.7	WARS2-AS1	lncRNA	core_up_SMG1i	cloud_up_UPF1	cloud_up_SMG567	ns_UPF3
ENSG00000231389.8	HLA-DPA1	protein_coding	cloud_down_SMG1i	ns_UPF1	ns_SMG567	ns_UPF3
ENSG00000231409.3	RPL36AP8	processed_pseudogene	ns_SMG1i	ns_UPF1	ns_SMG567	NA
ENSG00000231434.1	HSP90AA3P	processed_pseudogene	ns_SMG1i	ns_UPF1	ns_SMG567	ns_UPF3
ENSG00000231439.4	WASIR2	lncRNA	ns_SMG1i	ns_UPF1	cloud_down_SMG567	ns_UPF3
ENSG00000231466.2	ENSG00000231466	processed_pseudogene	ns_SMG1i	shell_up_UPF1	core_up_SMG567	core_up_UPF3
ENSG00000231500.7	RPS18	protein_coding	ns_SMG1i	ns_UPF1	ns_SMG567	ns_UPF3
ENSG00000231527.7	FAM27C	lncRNA	cloud_up_SMG1i	cloud_up_UPF1	cloud_up_SMG567	ns_UPF3
ENSG00000231560.1	CLEC12A-AS1	lncRNA	ns_SMG1i	ns_UPF1	ns_SMG567	ns_UPF3
ENSG00000231566.4	LINC02595	lncRNA	ns_SMG1i	cloud_down_UPF1	NA	ns_UPF3
ENSG00000231607.15	DLEU2	lncRNA	core_down_SMG1i	ns_UPF1	ns_SMG567	ns_UPF3
ENSG00000231652.2	CD109-AS1	lncRNA	ns_SMG1i	cloud_down_UPF1	ns_SMG567	ns_UPF3
ENSG00000231663.3	COA6-AS1	lncRNA	ns_SMG1i	cloud_down_UPF1	cloud_down_SMG567	ns_UPF3
ENSG00000231683.6	ENSG00000231683	lncRNA	ns_SMG1i	cloud_up_UPF1	NA	NA
ENSG00000231690.5	LINC00574	lncRNA	ns_SMG1i	cloud_down_UPF1	ns_SMG567	ns_UPF3
ENSG00000231721.8	LINC-PINT	lncRNA	ns_SMG1i	cloud_down_UPF1	core_up_SMG567	ns_UPF3
ENSG00000231738.11	TSPAN19	protein_coding	ns_SMG1i	ns_UPF1	cloud_up_SMG567	ns_UPF3
ENSG00000231742.6	LINC01273	lncRNA	cloud_up_SMG1i	cloud_down_UPF1	cloud_up_SMG567	ns_UPF3
ENSG00000231747.1	ENSG00000231747	processed_pseudogene	ns_SMG1i	ns_UPF1	NA	NA
ENSG00000231769.4	ENSG00000231769	lncRNA	ns_SMG1i	ns_UPF1	ns_SMG567	ns_UPF3
ENSG00000231770.8	TMEM44-AS1	lncRNA	ns_SMG1i	ns_UPF1	cloud_up_SMG567	ns_UPF3
ENSG00000231784.8	DBIL5P	transcribed_unitary_pseudogene	ns_SMG1i	ns_UPF1	ns_SMG567	ns_UPF3
ENSG00000231789.4	PIK3CD-AS2	lncRNA	cloud_down_SMG1i	ns_UPF1	cloud_down_SMG567	cloud_down_UPF3
ENSG00000231806.4	PCAT7	lncRNA	ns_SMG1i	ns_UPF1	NA	NA
ENSG00000231852.9	CYP21A2	protein_coding	shell_up_SMG1i	shell_up_UPF1	NA	NA
ENSG00000231856.4	ENSG00000231856	lncRNA	ns_SMG1i	shell_down_UPF1	cloud_down_SMG567	ns_UPF3
ENSG00000231887.9	PRH1	protein_coding	core_up_SMG1i	core_up_UPF1	core_up_SMG567	shell_up_UPF3
ENSG00000231889.9	TRAF3IP2-AS1	lncRNA	ns_SMG1i	cloud_up_UPF1	ns_SMG567	cloud_up_UPF3
ENSG00000231890.10	DARS1-AS1	lncRNA	ns_SMG1i	ns_UPF1	ns_SMG567	ns_UPF3
ENSG00000231908.2	IDH1-AS1	lncRNA	cloud_up_SMG1i	ns_UPF1	ns_SMG567	ns_UPF3
ENSG00000231925.14	TAPBP	protein_coding	cloud_down_SMG1i	ns_UPF1	ns_SMG567	ns_UPF3
ENSG00000231991.4	ANXA2P2	processed_pseudogene	ns_SMG1i	ns_UPF1	NA	NA
ENSG00000231993.2	EP300-AS1	lncRNA	ns_SMG1i	ns_UPF1	ns_SMG567	NA
ENSG00000231999.8	LRRC8C-DT	lncRNA	cloud_down_SMG1i	ns_UPF1	ns_SMG567	ns_UPF3
ENSG00000232019.1	ENSG00000232019	lncRNA	core_up_SMG1i	shell_up_UPF1	cloud_up_SMG567	core_up_UPF3
ENSG00000232023.3	LINC01807	lncRNA	shell_up_SMG1i	shell_up_UPF1	NA	NA
ENSG00000232024.2	LSM12P1	processed_pseudogene	ns_SMG1i	ns_UPF1	ns_SMG567	ns_UPF3
ENSG00000232063.2	ENSG00000232063	lncRNA	ns_SMG1i	ns_UPF1	ns_SMG567	ns_UPF3
ENSG00000232065.2	LINC01063	lncRNA	cloud_up_SMG1i	ns_UPF1	cloud_up_SMG567	NA
ENSG00000232070.9	TMEM253	protein_coding	ns_SMG1i	ns_UPF1	ns_SMG567	ns_UPF3
ENSG00000232093.1	DCST1-AS1	lncRNA	ns_SMG1i	ns_UPF1	cloud_down_SMG567	cloud_down_UPF3
ENSG00000232098.3	ZNF584-DT	lncRNA	ns_SMG1i	cloud_down_UPF1	ns_SMG567	ns_UPF3
ENSG00000232104.5	RFX3-DT	lncRNA	ns_SMG1i	ns_UPF1	cloud_up_SMG567	ns_UPF3
ENSG00000232112.3	TMA7	protein_coding	cloud_down_SMG1i	cloud_down_UPF1	core_down_SMG567	ns_UPF3
ENSG00000232119.8	MCTS1	protein_coding	ns_SMG1i	ns_UPF1	core_down_SMG567	ns_UPF3
ENSG00000232133.1	IMPDH1P10	processed_pseudogene	cloud_up_SMG1i	ns_UPF1	NA	NA
ENSG00000232150.3	ST13P4	processed_pseudogene	ns_SMG1i	ns_UPF1	NA	NA
ENSG00000232160.7	RAP2C-AS1	lncRNA	cloud_down_SMG1i	ns_UPF1	ns_SMG567	ns_UPF3
ENSG00000232187.1	FTH1P7	processed_pseudogene	ns_SMG1i	ns_UPF1	NA	NA
ENSG00000232233.1	LINC02043	lncRNA	cloud_up_SMG1i	ns_UPF1	cloud_up_SMG567	ns_UPF3
ENSG00000232237.5	ASCL5	protein_coding	ns_SMG1i	ns_UPF1	NA	NA
ENSG00000232303.2	DFFBP1	processed_pseudogene	core_up_SMG1i	ns_UPF1	shell_up_SMG567	ns_UPF3
ENSG00000232346.1	ENSG00000232346	processed_pseudogene	ns_SMG1i	ns_UPF1	ns_SMG567	NA
ENSG00000232352.3	SEMA3B-AS1	lncRNA	shell_up_SMG1i	NA	NA	NA
ENSG00000232385.2	RPS3AP25	processed_pseudogene	ns_SMG1i	ns_UPF1	NA	NA
ENSG00000232386.9	ENSG00000232386	lncRNA	ns_SMG1i	cloud_down_UPF1	NA	NA
ENSG00000232388.5	SMIM26	protein_coding	ns_SMG1i	cloud_down_UPF1	cloud_down_SMG567	ns_UPF3
ENSG00000232434.3	AJM1	protein_coding	ns_SMG1i	cloud_up_UPF1	cloud_up_SMG567	ns_UPF3
ENSG00000232442.3	MHENCR	lncRNA	ns_SMG1i	cloud_down_UPF1	cloud_down_SMG567	cloud_down_UPF3
ENSG00000232445.2	EMSLR	lncRNA	ns_SMG1i	cloud_down_UPF1	cloud_down_SMG567	ns_UPF3
ENSG00000232450.1	ENSG00000232450	transcribed_processed_pseudogene	core_up_SMG1i	core_up_UPF1	core_up_SMG567	core_up_UPF3
ENSG00000232453.7	LINC02777	lncRNA	ns_SMG1i	shell_up_UPF1	cloud_up_SMG567	NA
ENSG00000232456.1	FAM131C2P	unprocessed_pseudogene	ns_SMG1i	cloud_down_UPF1	NA	NA
ENSG00000232472.1	EEF1B2P3	processed_pseudogene	ns_SMG1i	cloud_down_UPF1	ns_SMG567	ns_UPF3
ENSG00000232485.4	RPL37A-DT	lncRNA	cloud_up_SMG1i	ns_UPF1	ns_SMG567	ns_UPF3
ENSG00000232499.2	ENSG00000232499	processed_pseudogene	cloud_down_SMG1i	ns_UPF1	ns_SMG567	NA
ENSG00000232530.1	LIF-AS1	lncRNA	ns_SMG1i	cloud_up_UPF1	NA	NA
ENSG00000232533.3	FAM131B-AS2	lncRNA	cloud_up_SMG1i	ns_UPF1	cloud_up_SMG567	ns_UPF3
ENSG00000232573.1	RPL3P4	processed_pseudogene	cloud_up_SMG1i	ns_UPF1	ns_SMG567	ns_UPF3
ENSG00000232586.1	KIAA1614-AS1	lncRNA	ns_SMG1i	ns_UPF1	ns_SMG567	ns_UPF3
ENSG00000232593.8	KANTR	protein_coding	shell_down_SMG1i	ns_UPF1	ns_SMG567	ns_UPF3
ENSG00000232611.1	ENSG00000232611	lncRNA	core_down_SMG1i	cloud_up_UPF1	cloud_down_SMG567	ns_UPF3
ENSG00000232629.9	HLA-DQB2	protein_coding	cloud_down_SMG1i	ns_UPF1	NA	NA
ENSG00000232648.4	ING2-DT	lncRNA	ns_SMG1i	ns_UPF1	ns_SMG567	ns_UPF3
ENSG00000232653.9	GOLGA8N	protein_coding	ns_SMG1i	cloud_up_UPF1	core_up_SMG567	ns_UPF3
ENSG00000232656.10	IDI2-AS1	lncRNA	ns_SMG1i	cloud_up_UPF1	core_up_SMG567	core_up_UPF3
ENSG00000232671.8	ZNF687-AS1	lncRNA	ns_SMG1i	ns_UPF1	cloud_up_SMG567	ns_UPF3
ENSG00000232677.11	LINC00665	lncRNA	ns_SMG1i	ns_UPF1	ns_SMG567	ns_UPF3
ENSG00000232774.8	LINC03033	lncRNA	cloud_up_SMG1i	ns_UPF1	cloud_down_SMG567	ns_UPF3
ENSG00000232838.4	PET117	protein_coding	shell_down_SMG1i	cloud_down_UPF1	core_down_SMG567	ns_UPF3
ENSG00000232850.3	PTGES2-AS1	lncRNA	ns_SMG1i	ns_UPF1	ns_SMG567	ns_UPF3
ENSG00000232859.10	LYRM9	protein_coding	ns_SMG1i	ns_UPF1	cloud_down_SMG567	ns_UPF3
ENSG00000232888.4	RPS11P5	processed_pseudogene	ns_SMG1i	ns_UPF1	ns_SMG567	ns_UPF3
ENSG00000232931.6	LINC00342	lncRNA	core_down_SMG1i	ns_UPF1	ns_SMG567	ns_UPF3
ENSG00000232936.6	PANK1-AS1	lncRNA	core_up_SMG1i	core_up_UPF1	core_up_SMG567	cloud_up_UPF3
ENSG00000232938.2	RPL23AP87	transcribed_processed_pseudogene	cloud_up_SMG1i	cloud_up_UPF1	ns_SMG567	ns_UPF3
ENSG00000232940.8	HCG25	lncRNA	ns_SMG1i	ns_UPF1	ns_SMG567	ns_UPF3
ENSG00000232956.10	SNHG15	lncRNA	core_up_SMG1i	core_up_UPF1	core_up_SMG567	core_up_UPF3
ENSG00000232995.7	RGS5	lncRNA	ns_SMG1i	ns_UPF1	ns_SMG567	ns_UPF3
ENSG00000233006.8	MIR3936HG	lncRNA	ns_SMG1i	ns_UPF1	ns_SMG567	ns_UPF3
ENSG00000233016.9	SNHG7	lncRNA	core_up_SMG1i	core_up_UPF1	cloud_up_SMG567	core_up_UPF3
ENSG00000233024.7	NPIPA9	protein_coding	core_up_SMG1i	shell_up_UPF1	core_up_SMG567	ns_UPF3
ENSG00000233057.1	EEF1A1P14	processed_pseudogene	ns_SMG1i	ns_UPF1	ns_SMG567	NA
ENSG00000233073.2	GRM3-AS1	lncRNA	core_up_SMG1i	shell_up_UPF1	NA	NA
ENSG00000233080.3	LINC01399	transcribed_processed_pseudogene	ns_SMG1i	shell_up_UPF1	NA	NA
ENSG00000233175.2	FMNL1-AS1	lncRNA	ns_SMG1i	ns_UPF1	cloud_up_SMG567	ns_UPF3
ENSG00000233178.7	ENSG00000233178	lncRNA	core_up_SMG1i	core_up_UPF1	cloud_up_SMG567	ns_UPF3
ENSG00000233184.9	DPH5-DT	lncRNA	ns_SMG1i	ns_UPF1	cloud_down_SMG567	ns_UPF3
ENSG00000233221.7	ARHGEF4-AS1	lncRNA	ns_SMG1i	cloud_down_UPF1	NA	NA
ENSG00000233223.5	ENSG00000233223	lncRNA	ns_SMG1i	ns_UPF1	ns_SMG567	ns_UPF3
ENSG00000233230.3	ENSG00000233230	lncRNA	ns_SMG1i	ns_UPF1	ns_SMG567	ns_UPF3
ENSG00000233232.8	NPIPB7	protein_coding	ns_SMG1i	shell_up_UPF1	cloud_up_SMG567	ns_UPF3
ENSG00000233254.1	RPL21P134	processed_pseudogene	ns_SMG1i	ns_UPF1	NA	NA
ENSG00000233270.1	SNRPEP4	processed_pseudogene	ns_SMG1i	ns_UPF1	ns_SMG567	ns_UPF3
ENSG00000233276.9	GPX1	protein_coding	ns_SMG1i	ns_UPF1	core_down_SMG567	ns_UPF3
ENSG00000233328.3	PFN1P1	processed_pseudogene	ns_SMG1i	ns_UPF1	NA	NA
ENSG00000233369.7	GTF2IP4	transcribed_processed_pseudogene	ns_SMG1i	ns_UPF1	ns_SMG567	ns_UPF3
ENSG00000233381.4	AK4P3	protein_coding	core_up_SMG1i	cloud_up_UPF1	cloud_up_SMG567	ns_UPF3
ENSG00000233382.10	NKAPP1	transcribed_processed_pseudogene	ns_SMG1i	cloud_up_UPF1	ns_SMG567	cloud_up_UPF3
ENSG00000233396.9	LINC01719	lncRNA	ns_SMG1i	ns_UPF1	cloud_up_SMG567	ns_UPF3
ENSG00000233406.5	ENSG00000233406	processed_pseudogene	ns_SMG1i	ns_UPF1	NA	NA
ENSG00000233426.3	EIF3FP3	processed_pseudogene	ns_SMG1i	ns_UPF1	ns_SMG567	ns_UPF3
ENSG00000233429.9	HOTAIRM1	lncRNA	shell_up_SMG1i	cloud_down_UPF1	cloud_down_SMG567	ns_UPF3
ENSG00000233435.2	AGGF1P2	processed_pseudogene	ns_SMG1i	ns_UPF1	ns_SMG567	ns_UPF3
ENSG00000233461.6	ENSG00000233461	lncRNA	ns_SMG1i	shell_down_UPF1	ns_SMG567	ns_UPF3
ENSG00000233476.3	EEF1A1P6	processed_pseudogene	ns_SMG1i	ns_UPF1	ns_SMG567	ns_UPF3
ENSG00000233493.4	TMEM238	protein_coding	ns_SMG1i	cloud_down_UPF1	NA	NA
ENSG00000233503.1	HNRNPLP1	processed_pseudogene	ns_SMG1i	ns_UPF1	NA	NA
ENSG00000233532.6	LINC00460	lncRNA	ns_SMG1i	ns_UPF1	shell_up_SMG567	cloud_up_UPF3
ENSG00000233554.6	B4GALT1-AS1	lncRNA	ns_SMG1i	ns_UPF1	ns_SMG567	NA
ENSG00000233559.2	LINC00513	lncRNA	shell_up_SMG1i	cloud_down_UPF1	cloud_up_SMG567	NA
ENSG00000233560.2	KRT8P39	processed_pseudogene	cloud_up_SMG1i	ns_UPF1	ns_SMG567	ns_UPF3
ENSG00000233588.1	CYP51A1P2	processed_pseudogene	core_up_SMG1i	NA	NA	NA
ENSG00000233589.1	ENSG00000233589	lncRNA	core_up_SMG1i	cloud_up_UPF1	NA	NA
ENSG00000233593.12	LINC02609	lncRNA	cloud_down_SMG1i	cloud_down_UPF1	cloud_down_SMG567	shell_down_UPF3
ENSG00000233611.4	GBX2-AS1	lncRNA	ns_SMG1i	ns_UPF1	cloud_down_SMG567	ns_UPF3
ENSG00000233621.3	ZC3H12A-DT	lncRNA	ns_SMG1i	cloud_down_UPF1	ns_SMG567	NA
ENSG00000233654.2	NEMP2-DT	lncRNA	ns_SMG1i	ns_UPF1	cloud_up_SMG567	ns_UPF3
ENSG00000233695.2	GAS6-AS1	lncRNA	core_down_SMG1i	cloud_down_UPF1	shell_down_SMG567	ns_UPF3
ENSG00000233757.7	ENSG00000233757	protein_coding	ns_SMG1i	ns_UPF1	cloud_down_SMG567	ns_UPF3
ENSG00000233762.3	RPS15P4	processed_pseudogene	ns_SMG1i	ns_UPF1	ns_SMG567	ns_UPF3
ENSG00000233797.4	UFL1-AS1	lncRNA	cloud_up_SMG1i	ns_UPF1	ns_SMG567	ns_UPF3
ENSG00000233806.9	LINC01237	lncRNA	ns_SMG1i	ns_UPF1	ns_SMG567	ns_UPF3
ENSG00000233822.6	H2BC15	protein_coding	core_up_SMG1i	core_up_UPF1	core_up_SMG567	ns_UPF3
ENSG00000233830.2	EIF4HP1	processed_pseudogene	ns_SMG1i	ns_UPF1	NA	NA
ENSG00000233834.7	MACC1-DT	lncRNA	core_down_SMG1i	cloud_down_UPF1	NA	NA
ENSG00000233837.1	EIF3LP2	processed_pseudogene	ns_SMG1i	ns_UPF1	NA	NA
ENSG00000233871.2	DLG5-AS1	lncRNA	ns_SMG1i	ns_UPF1	ns_SMG567	ns_UPF3
ENSG00000233901.8	LINC01503	lncRNA	cloud_up_SMG1i	cloud_up_UPF1	ns_SMG567	ns_UPF3
ENSG00000233913.7	RPL10P9	processed_pseudogene	ns_SMG1i	ns_UPF1	ns_SMG567	NA
ENSG00000233922.4	LINC01694	lncRNA	ns_SMG1i	shell_down_UPF1	cloud_down_SMG567	cloud_down_UPF3
ENSG00000233927.5	RPS28	protein_coding	ns_SMG1i	ns_UPF1	ns_SMG567	ns_UPF3
ENSG00000233937.9	CTC-338M12.4	lncRNA	cloud_up_SMG1i	ns_UPF1	ns_SMG567	ns_UPF3
ENSG00000233954.7	UQCRHL	protein_coding	ns_SMG1i	ns_UPF1	ns_SMG567	ns_UPF3
ENSG00000233966.1	UBE2SP1	processed_pseudogene	ns_SMG1i	ns_UPF1	NA	NA
ENSG00000233967.7	ENSG00000233967	lncRNA	shell_up_SMG1i	shell_up_UPF1	cloud_up_SMG567	ns_UPF3
ENSG00000233984.1	RPSAP14	processed_pseudogene	ns_SMG1i	ns_UPF1	NA	NA
ENSG00000233994.2	GDI2P2	processed_pseudogene	ns_SMG1i	ns_UPF1	NA	NA
ENSG00000234005.3	GAPDHP22	processed_pseudogene	core_up_SMG1i	cloud_up_UPF1	shell_up_SMG567	NA
ENSG00000234009.1	RPL5P34	processed_pseudogene	ns_SMG1i	ns_UPF1	NA	NA
ENSG00000234028.4	EIF2AK3-DT	lncRNA	ns_SMG1i	ns_UPF1	ns_SMG567	ns_UPF3
ENSG00000234072.1	GTF3C2-AS2	lncRNA	shell_up_SMG1i	ns_UPF1	ns_SMG567	ns_UPF3
ENSG00000234127.9	TRIM26	protein_coding	ns_SMG1i	ns_UPF1	ns_SMG567	ns_UPF3
ENSG00000234129.10	HCCS-DT	lncRNA	cloud_up_SMG1i	ns_UPF1	ns_SMG567	cloud_up_UPF3
ENSG00000234147.4	ENSG00000234147	lncRNA	cloud_down_SMG1i	cloud_down_UPF1	ns_SMG567	ns_UPF3
ENSG00000234155.1	LINC02535	lncRNA	core_up_SMG1i	ns_UPF1	NA	NA
ENSG00000234160.1	ENSG00000234160	lncRNA	ns_SMG1i	cloud_up_UPF1	ns_SMG567	ns_UPF3
ENSG00000234171.5	RNASEH1-DT	lncRNA	core_up_SMG1i	ns_UPF1	cloud_up_SMG567	ns_UPF3
ENSG00000234241.1	ENSG00000234241	processed_pseudogene	ns_SMG1i	ns_UPF1	NA	NA
ENSG00000234264.1	DEPDC1-AS1	lncRNA	core_up_SMG1i	cloud_up_UPF1	NA	NA
ENSG00000234268.1	ENSG00000234268	processed_pseudogene	ns_SMG1i	ns_UPF1	ns_SMG567	ns_UPF3
ENSG00000234287.1	ENSG00000234287	processed_pseudogene	ns_SMG1i	ns_UPF1	NA	NA
ENSG00000234327.10	ZNF232-AS1	lncRNA	core_up_SMG1i	cloud_down_UPF1	ns_SMG567	ns_UPF3
ENSG00000234329.1	RPL7AP16	processed_pseudogene	core_up_SMG1i	shell_up_UPF1	core_up_SMG567	core_up_UPF3
ENSG00000234350.7	ERICH2-DT	lncRNA	ns_SMG1i	ns_UPF1	ns_SMG567	ns_UPF3
ENSG00000234354.3	RPS26P47	processed_pseudogene	ns_SMG1i	ns_UPF1	ns_SMG567	ns_UPF3
ENSG00000234380.3	LINC01426	lncRNA	ns_SMG1i	ns_UPF1	ns_SMG567	NA
ENSG00000234390.4	USP27X-DT	lncRNA	core_up_SMG1i	shell_up_UPF1	ns_SMG567	ns_UPF3
ENSG00000234405.2	ENSG00000234405	lncRNA	ns_SMG1i	cloud_up_UPF1	cloud_up_SMG567	ns_UPF3
ENSG00000234420.9	ZNF37BP	transcribed_processed_pseudogene	core_up_SMG1i	shell_up_UPF1	cloud_up_SMG567	core_up_UPF3
ENSG00000234432.4	LINC02983	lncRNA	cloud_down_SMG1i	ns_UPF1	cloud_down_SMG567	ns_UPF3
ENSG00000234465.11	PINLYP	protein_coding	cloud_up_SMG1i	core_up_UPF1	shell_up_SMG567	core_up_UPF3
ENSG00000234492.6	RPL34-DT	lncRNA	ns_SMG1i	ns_UPF1	NA	NA
ENSG00000234494.8	SP2-AS1	lncRNA	ns_SMG1i	ns_UPF1	cloud_up_SMG567	ns_UPF3
ENSG00000234498.3	RPL13AP20	processed_pseudogene	core_up_SMG1i	ns_UPF1	shell_up_SMG567	ns_UPF3
ENSG00000234545.8	FAM133B	protein_coding	ns_SMG1i	cloud_up_UPF1	shell_up_SMG567	ns_UPF3
ENSG00000234546.5	LNCTAM34A	lncRNA	ns_SMG1i	cloud_down_UPF1	cloud_down_SMG567	cloud_up_UPF3
ENSG00000234585.7	CCT6P3	transcribed_unprocessed_pseudogene	core_up_SMG1i	cloud_up_UPF1	ns_SMG567	ns_UPF3
ENSG00000234602.9	MCIDAS	protein_coding	ns_SMG1i	ns_UPF1	ns_SMG567	ns_UPF3
ENSG00000234608.9	MAPKAPK5-AS1	lncRNA	cloud_up_SMG1i	ns_UPF1	ns_SMG567	ns_UPF3
ENSG00000234616.9	JRK	protein_coding	ns_SMG1i	cloud_down_UPF1	ns_SMG567	ns_UPF3
ENSG00000234617.2	SNRK-AS1	lncRNA	ns_SMG1i	cloud_up_UPF1	shell_up_SMG567	NA
ENSG00000234618.1	RPSAP9	processed_pseudogene	ns_SMG1i	ns_UPF1	ns_SMG567	ns_UPF3
ENSG00000234665.9	LERFS	lncRNA	core_up_SMG1i	shell_up_UPF1	ns_SMG567	ns_UPF3
ENSG00000234678.2	ELF3-AS1	lncRNA	cloud_down_SMG1i	ns_UPF1	NA	NA
ENSG00000234684.8	SDCBP2-AS1	lncRNA	ns_SMG1i	ns_UPF1	cloud_up_SMG567	ns_UPF3
ENSG00000234685.1	NUS1P2	processed_pseudogene	ns_SMG1i	ns_UPF1	cloud_down_SMG567	shell_down_UPF3
ENSG00000234690.7	EPCAM-DT	lncRNA	ns_SMG1i	ns_UPF1	core_up_SMG567	ns_UPF3
ENSG00000234694.2	CDC20-DT	lncRNA	core_up_SMG1i	ns_UPF1	core_up_SMG567	ns_UPF3
ENSG00000234699.1	ENSG00000234699	lncRNA	ns_SMG1i	ns_UPF1	cloud_up_SMG567	NA
ENSG00000234719.9	NPIPB2	protein_coding	core_up_SMG1i	core_up_UPF1	core_up_SMG567	core_up_UPF3
ENSG00000234741.10	GAS5	lncRNA	core_up_SMG1i	core_up_UPF1	core_up_SMG567	core_up_UPF3
ENSG00000234745.14	HLA-B	protein_coding	ns_SMG1i	ns_UPF1	cloud_up_SMG567	cloud_up_UPF3
ENSG00000234753.7	FOXP4-AS1	lncRNA	ns_SMG1i	shell_down_UPF1	core_down_SMG567	cloud_down_UPF3
ENSG00000234769.7	WASH4P	unprocessed_pseudogene	ns_SMG1i	core_up_UPF1	ns_SMG567	shell_up_UPF3
ENSG00000234771.3	SLC25A25-AS1	lncRNA	core_up_SMG1i	core_up_UPF1	cloud_up_SMG567	core_up_UPF3
ENSG00000234772.2	LINC00412	lncRNA	core_up_SMG1i	cloud_up_UPF1	cloud_up_SMG567	cloud_up_UPF3
ENSG00000234797.5	RPS3AP6	processed_pseudogene	cloud_down_SMG1i	cloud_down_UPF1	cloud_down_SMG567	ns_UPF3
ENSG00000234807.8	LINC01135	lncRNA	ns_SMG1i	cloud_down_UPF1	ns_SMG567	ns_UPF3
ENSG00000234814.9	SVIL2P	transcribed_unprocessed_pseudogene	cloud_up_SMG1i	cloud_up_UPF1	cloud_up_SMG567	ns_UPF3
ENSG00000234817.2	ECI2-DT	lncRNA	core_up_SMG1i	cloud_up_UPF1	cloud_up_SMG567	NA
ENSG00000234825.3	XRCC6P2	processed_pseudogene	cloud_down_SMG1i	ns_UPF1	NA	NA
ENSG00000234851.4	RPL23AP42	processed_pseudogene	ns_SMG1i	ns_UPF1	ns_SMG567	ns_UPF3
ENSG00000234857.2	HNRNPUL2-BSCL2	protein_coding	core_up_SMG1i	shell_up_UPF1	cloud_up_SMG567	shell_up_UPF3
ENSG00000234899.11	SOX9-AS1	lncRNA	ns_SMG1i	cloud_up_UPF1	ns_SMG567	ns_UPF3
ENSG00000234911.4	TEX21P	transcribed_unitary_pseudogene	ns_SMG1i	ns_UPF1	shell_up_SMG567	ns_UPF3
ENSG00000234912.12	SNHG20	lncRNA	core_up_SMG1i	core_up_UPF1	ns_SMG567	ns_UPF3
ENSG00000234917.2	ENSG00000234917	lncRNA	core_up_SMG1i	core_up_UPF1	core_up_SMG567	core_up_UPF3
ENSG00000234949.2	RAB17-DT	lncRNA	cloud_down_SMG1i	ns_UPF1	NA	NA
ENSG00000234965.3	SHISA8	protein_coding	ns_SMG1i	shell_down_UPF1	cloud_down_SMG567	ns_UPF3
ENSG00000234975.6	FTH1P2	processed_pseudogene	ns_SMG1i	ns_UPF1	NA	NA
ENSG00000234996.4	ACTG1P25	transcribed_processed_pseudogene	core_down_SMG1i	cloud_down_UPF1	cloud_down_SMG567	ns_UPF3
ENSG00000235001.3	EIF4A1P2	processed_pseudogene	ns_SMG1i	ns_UPF1	NA	NA
ENSG00000235034.7	C19orf81	protein_coding	ns_SMG1i	ns_UPF1	ns_SMG567	ns_UPF3
ENSG00000235036.4	ENSG00000235036	processed_pseudogene	ns_SMG1i	ns_UPF1	NA	NA
ENSG00000235043.3	TECRP1	processed_pseudogene	ns_SMG1i	ns_UPF1	NA	NA
ENSG00000235065.1	RPL24P2	processed_pseudogene	ns_SMG1i	ns_UPF1	ns_SMG567	NA
ENSG00000235070.3	ENSG00000235070	lncRNA	core_up_SMG1i	cloud_down_UPF1	NA	NA
ENSG00000235078.1	ENSG00000235078	lncRNA	core_up_SMG1i	cloud_up_UPF1	cloud_up_SMG567	ns_UPF3
ENSG00000235092.7	ID2-AS1	lncRNA	core_up_SMG1i	ns_UPF1	shell_up_SMG567	ns_UPF3
ENSG00000235100.6	ENSG00000235100	lncRNA	ns_SMG1i	ns_UPF1	cloud_up_SMG567	ns_UPF3
ENSG00000235105.1	ENSG00000235105	processed_pseudogene	cloud_down_SMG1i	ns_UPF1	NA	NA
ENSG00000235106.10	BRD3OS	protein_coding	ns_SMG1i	ns_UPF1	cloud_down_SMG567	ns_UPF3
ENSG00000235109.8	ZSCAN31	protein_coding	cloud_down_SMG1i	ns_UPF1	ns_SMG567	ns_UPF3
ENSG00000235111.1	ENSG00000235111	lncRNA	shell_up_SMG1i	ns_UPF1	NA	NA
ENSG00000235162.9	C12orf75	protein_coding	core_down_SMG1i	ns_UPF1	cloud_down_SMG567	ns_UPF3
ENSG00000235169.11	SMIM1	protein_coding	ns_SMG1i	core_down_UPF1	ns_SMG567	NA
ENSG00000235173.7	HGH1	protein_coding	core_up_SMG1i	shell_up_UPF1	ns_SMG567	ns_UPF3
ENSG00000235194.9	PPP1R3E	protein_coding	ns_SMG1i	ns_UPF1	ns_SMG567	ns_UPF3
ENSG00000235217.6	TSPY26P	transcribed_processed_pseudogene	ns_SMG1i	cloud_down_UPF1	ns_SMG567	ns_UPF3
ENSG00000235238.1	SUMO2P1	processed_pseudogene	shell_down_SMG1i	cloud_down_UPF1	NA	NA
ENSG00000235244.6	DANT2	lncRNA	ns_SMG1i	ns_UPF1	ns_SMG567	ns_UPF3
ENSG00000235257.11	ITGA9-AS1	lncRNA	ns_SMG1i	ns_UPF1	NA	NA
ENSG00000235269.2	LINC02331	lncRNA	core_down_SMG1i	cloud_down_UPF1	NA	NA
ENSG00000235280.2	MCF2L-AS1	lncRNA	ns_SMG1i	ns_UPF1	ns_SMG567	ns_UPF3
ENSG00000235288.3	ENSG00000235288	lncRNA	shell_down_SMG1i	cloud_down_UPF1	ns_SMG567	ns_UPF3
ENSG00000235297.3	FAUP1	processed_pseudogene	ns_SMG1i	ns_UPF1	ns_SMG567	ns_UPF3
ENSG00000235314.1	LINC00957	lncRNA	ns_SMG1i	ns_UPF1	ns_SMG567	ns_UPF3
ENSG00000235316.1	DUSP8P5	processed_pseudogene	ns_SMG1i	ns_UPF1	cloud_up_SMG567	ns_UPF3
ENSG00000235374.2	SSR4P1	transcribed_processed_pseudogene	core_up_SMG1i	ns_UPF1	ns_SMG567	ns_UPF3
ENSG00000235381.1	ENSG00000235381	lncRNA	core_down_SMG1i	ns_UPF1	ns_SMG567	ns_UPF3
ENSG00000235437.10	LINC01278	lncRNA	ns_SMG1i	ns_UPF1	cloud_down_SMG567	ns_UPF3
ENSG00000235448.3	LURAP1L-AS1	lncRNA	core_up_SMG1i	cloud_up_UPF1	core_up_SMG567	cloud_up_UPF3
ENSG00000235453.12	SMIM27	protein_coding	ns_SMG1i	cloud_down_UPF1	ns_SMG567	ns_UPF3
ENSG00000235454.1	HAUS6P3	processed_pseudogene	ns_SMG1i	ns_UPF1	NA	NA
ENSG00000235459.5	RPS26P31	processed_pseudogene	ns_SMG1i	ns_UPF1	ns_SMG567	ns_UPF3
ENSG00000235489.4	DBF4P1	processed_pseudogene	ns_SMG1i	ns_UPF1	ns_SMG567	ns_UPF3
ENSG00000235493.2	LINC01967	lncRNA	ns_SMG1i	cloud_up_UPF1	NA	NA
ENSG00000235501.8	CNN3-DT	lncRNA	ns_SMG1i	ns_UPF1	ns_SMG567	ns_UPF3
ENSG00000235508.3	RPS2P7	processed_pseudogene	cloud_down_SMG1i	ns_UPF1	cloud_down_SMG567	ns_UPF3
ENSG00000235529.2	AGAP1-IT1	lncRNA	core_up_SMG1i	ns_UPF1	core_up_SMG567	NA
ENSG00000235552.6	RPL6P27	transcribed_processed_pseudogene	ns_SMG1i	cloud_down_UPF1	ns_SMG567	ns_UPF3
ENSG00000235554.1	SRSF6P2	processed_pseudogene	ns_SMG1i	ns_UPF1	NA	NA
ENSG00000235560.4	ZNF747-DT	lncRNA	ns_SMG1i	cloud_down_UPF1	cloud_down_SMG567	ns_UPF3
ENSG00000235568.7	NFAM1	protein_coding	ns_SMG1i	ns_UPF1	ns_SMG567	ns_UPF3
ENSG00000235609.7	ENSG00000235609	lncRNA	cloud_down_SMG1i	ns_UPF1	ns_SMG567	ns_UPF3
ENSG00000235651.1	G3BP1P1	processed_pseudogene	ns_SMG1i	ns_UPF1	ns_SMG567	ns_UPF3
ENSG00000235652.11	EPM2A-DT	lncRNA	ns_SMG1i	ns_UPF1	core_up_SMG567	ns_UPF3
ENSG00000235655.3	H3P6	processed_pseudogene	ns_SMG1i	ns_UPF1	ns_SMG567	NA
ENSG00000235663.1	SAPCD1-AS1	lncRNA	ns_SMG1i	ns_UPF1	NA	NA
ENSG00000235703.7	EOLA2-DT	lncRNA	ns_SMG1i	ns_UPF1	ns_SMG567	ns_UPF3
ENSG00000235706.9	DICER1-AS1	lncRNA	cloud_down_SMG1i	shell_down_UPF1	cloud_down_SMG567	ns_UPF3
ENSG00000235726.7	ENSG00000235726	lncRNA	ns_SMG1i	ns_UPF1	NA	NA
ENSG00000235750.10	KIAA0040	protein_coding	shell_down_SMG1i	shell_down_UPF1	ns_SMG567	ns_UPF3
ENSG00000235812.4	ADAM21P1	transcribed_processed_pseudogene	ns_SMG1i	ns_UPF1	NA	NA
ENSG00000235823.5	OLMALINC	lncRNA	ns_SMG1i	ns_UPF1	shell_up_SMG567	ns_UPF3
ENSG00000235847.2	LDHAP7	processed_pseudogene	ns_SMG1i	ns_UPF1	NA	NA
ENSG00000235852.1	ENSG00000235852	lncRNA	ns_SMG1i	ns_UPF1	ns_SMG567	ns_UPF3
ENSG00000235859.5	ENSG00000235859	processed_pseudogene	core_down_SMG1i	ns_UPF1	cloud_down_SMG567	ns_UPF3
ENSG00000235863.4	B3GALT4	protein_coding	cloud_up_SMG1i	cloud_up_UPF1	cloud_up_SMG567	ns_UPF3
ENSG00000235888.5	LINC02940	lncRNA	ns_SMG1i	cloud_up_UPF1	shell_up_SMG567	ns_UPF3
ENSG00000235899.4	LINC01564	lncRNA	core_up_SMG1i	cloud_up_UPF1	NA	NA
ENSG00000235903.11	CPB2-AS1	lncRNA	ns_SMG1i	ns_UPF1	cloud_up_SMG567	ns_UPF3
ENSG00000235912.1	ENSG00000235912	processed_pseudogene	ns_SMG1i	ns_UPF1	NA	NA
ENSG00000235919.5	ASH1L-AS1	lncRNA	ns_SMG1i	shell_down_UPF1	shell_down_SMG567	ns_UPF3
ENSG00000235944.11	ZNF815P	transcribed_unprocessed_pseudogene	ns_SMG1i	ns_UPF1	ns_SMG567	ns_UPF3
ENSG00000235954.9	TTC28-AS1	lncRNA	ns_SMG1i	ns_UPF1	ns_SMG567	ns_UPF3
ENSG00000236008.5	LINC01814	lncRNA	ns_SMG1i	ns_UPF1	ns_SMG567	ns_UPF3
ENSG00000236081.1	ELFN1-AS1	lncRNA	ns_SMG1i	cloud_down_UPF1	NA	NA
ENSG00000236088.12	COX10-DT	lncRNA	ns_SMG1i	ns_UPF1	ns_SMG567	ns_UPF3
ENSG00000236104.3	ZBTB22	protein_coding	ns_SMG1i	ns_UPF1	ns_SMG567	ns_UPF3
ENSG00000236137.1	CD101-AS1	lncRNA	ns_SMG1i	ns_UPF1	shell_up_SMG567	ns_UPF3
ENSG00000236144.9	TMEM147-AS1	lncRNA	core_up_SMG1i	ns_UPF1	ns_SMG567	ns_UPF3
ENSG00000236184.1	TCEA1P4	processed_pseudogene	cloud_up_SMG1i	ns_UPF1	ns_SMG567	ns_UPF3
ENSG00000236200.7	KDM4A-AS1	lncRNA	ns_SMG1i	cloud_down_UPF1	cloud_down_SMG567	ns_UPF3
ENSG00000236204.7	LINC01376	lncRNA	ns_SMG1i	cloud_up_UPF1	ns_SMG567	ns_UPF3
ENSG00000236213.4	ENSG00000236213	lncRNA	shell_up_SMG1i	ns_UPF1	NA	NA
ENSG00000236255.2	ENSG00000236255	lncRNA	ns_SMG1i	ns_UPF1	cloud_up_SMG567	ns_UPF3
ENSG00000236256.9	DIAPH2-AS1	lncRNA	ns_SMG1i	ns_UPF1	NA	NA
ENSG00000236263.1	ENSG00000236263	lncRNA	ns_SMG1i	ns_UPF1	core_up_SMG567	NA
ENSG00000236264.5	RPL26P30	transcribed_processed_pseudogene	ns_SMG1i	cloud_down_UPF1	NA	NA
ENSG00000236287.8	ZBED5	protein_coding	ns_SMG1i	cloud_down_UPF1	ns_SMG567	ns_UPF3
ENSG00000236333.4	TRHDE-AS1	lncRNA	core_up_SMG1i	cloud_down_UPF1	NA	NA
ENSG00000236359.1	OR51B8P	unprocessed_pseudogene	ns_SMG1i	ns_UPF1	NA	NA
ENSG00000236397.3	DDX11L2	unprocessed_pseudogene	ns_SMG1i	ns_UPF1	NA	NA
ENSG00000236423.8	LINC01134	lncRNA	core_up_SMG1i	ns_UPF1	cloud_up_SMG567	ns_UPF3
ENSG00000236432.8	MFF-DT	lncRNA	ns_SMG1i	ns_UPF1	ns_SMG567	ns_UPF3
ENSG00000236439.4	ENSG00000236439	processed_pseudogene	cloud_down_SMG1i	ns_UPF1	ns_SMG567	ns_UPF3
ENSG00000236451.3	ENSG00000236451	lncRNA	cloud_up_SMG1i	shell_up_UPF1	NA	NA
ENSG00000236493.2	EIF2S2P3	processed_pseudogene	ns_SMG1i	ns_UPF1	ns_SMG567	NA
ENSG00000236499.3	LINC00896	lncRNA	ns_SMG1i	ns_UPF1	NA	ns_UPF3
ENSG00000236502.3	SIX3-AS1	lncRNA	ns_SMG1i	ns_UPF1	NA	NA
ENSG00000236519.2	LINC01424	lncRNA	ns_SMG1i	cloud_down_UPF1	cloud_down_SMG567	ns_UPF3
ENSG00000236529.2	ENSG00000236529	lncRNA	core_up_SMG1i	core_up_UPF1	core_up_SMG567	NA
ENSG00000236539.3	HNRNPA1P54	processed_pseudogene	ns_SMG1i	ns_UPF1	NA	NA
ENSG00000236548.3	RNF217-AS1	lncRNA	ns_SMG1i	cloud_up_UPF1	shell_up_SMG567	ns_UPF3
ENSG00000236552.2	RPL13AP5	processed_pseudogene	ns_SMG1i	cloud_down_UPF1	ns_SMG567	ns_UPF3
ENSG00000236603.2	RANP1	processed_pseudogene	ns_SMG1i	ns_UPF1	cloud_down_SMG567	ns_UPF3
ENSG00000236618.3	PITPNA-AS1	lncRNA	ns_SMG1i	cloud_down_UPF1	ns_SMG567	ns_UPF3
ENSG00000236671.9	PRKG1-AS1	lncRNA	core_up_SMG1i	cloud_up_UPF1	ns_SMG567	ns_UPF3
ENSG00000236682.4	MAP3K2-DT	lncRNA	ns_SMG1i	ns_UPF1	ns_SMG567	ns_UPF3
ENSG00000236698.1	EIF1AXP1	processed_pseudogene	ns_SMG1i	shell_up_UPF1	NA	NA
ENSG00000236714.3	LINC01844	lncRNA	cloud_down_SMG1i	shell_up_UPF1	NA	NA
ENSG00000236751.4	LINC01186	lncRNA	ns_SMG1i	cloud_down_UPF1	NA	NA
ENSG00000236753.7	MKLN1-AS	lncRNA	ns_SMG1i	ns_UPF1	ns_SMG567	ns_UPF3
ENSG00000236778.8	INTS6-AS1	lncRNA	ns_SMG1i	cloud_down_UPF1	cloud_up_SMG567	ns_UPF3
ENSG00000236810.8	ELOA-AS1	lncRNA	ns_SMG1i	ns_UPF1	cloud_up_SMG567	ns_UPF3
ENSG00000236814.1	ENSG00000236814	processed_pseudogene	ns_SMG1i	ns_UPF1	NA	NA
ENSG00000236824.2	BCYRN1	scRNA	ns_SMG1i	ns_UPF1	core_down_SMG567	ns_UPF3
ENSG00000236829.9	ENSG00000236829	transcribed_processed_pseudogene	shell_up_SMG1i	shell_up_UPF1	core_up_SMG567	core_up_UPF3
ENSG00000236830.8	CBR3-AS1	lncRNA	ns_SMG1i	ns_UPF1	cloud_up_SMG567	ns_UPF3
ENSG00000236833.1	ENSG00000236833	lncRNA	ns_SMG1i	ns_UPF1	NA	NA
ENSG00000236859.8	NIFK-AS1	lncRNA	cloud_down_SMG1i	ns_UPF1	ns_SMG567	ns_UPF3
ENSG00000236869.3	ZKSCAN7-AS1	lncRNA	ns_SMG1i	ns_UPF1	cloud_up_SMG567	ns_UPF3
ENSG00000236876.3	TMSB4XP1	processed_pseudogene	ns_SMG1i	ns_UPF1	NA	NA
ENSG00000236901.6	MIR600HG	lncRNA	ns_SMG1i	ns_UPF1	core_down_SMG567	cloud_down_UPF3
ENSG00000236914.4	LINC01852	lncRNA	ns_SMG1i	ns_UPF1	ns_SMG567	ns_UPF3
ENSG00000236924.3	ENSG00000236924	lncRNA	ns_SMG1i	ns_UPF1	ns_SMG567	ns_UPF3
ENSG00000237004.4	ZNRF2P1	transcribed_processed_pseudogene	ns_SMG1i	ns_UPF1	ns_SMG567	ns_UPF3
ENSG00000237036.7	ZEB1-AS1	lncRNA	ns_SMG1i	cloud_down_UPF1	cloud_down_SMG567	ns_UPF3
ENSG00000237037.9	NDUFA6-DT	lncRNA	ns_SMG1i	ns_UPF1	ns_SMG567	ns_UPF3
ENSG00000237149.5	ZNF503-AS2	lncRNA	cloud_up_SMG1i	ns_UPF1	ns_SMG567	ns_UPF3
ENSG00000237172.4	B3GNT9	protein_coding	ns_SMG1i	cloud_up_UPF1	shell_up_SMG567	shell_up_UPF3
ENSG00000237187.9	NR2F1-AS1	lncRNA	core_up_SMG1i	core_up_UPF1	cloud_up_SMG567	core_up_UPF3
ENSG00000237188.5	ENSG00000237188	lncRNA	ns_SMG1i	cloud_up_UPF1	core_up_SMG567	ns_UPF3
ENSG00000237190.4	CDKN2AIPNL	protein_coding	core_down_SMG1i	cloud_down_UPF1	core_down_SMG567	cloud_down_UPF3
ENSG00000237232.9	ZNF295-AS1	lncRNA	ns_SMG1i	ns_UPF1	ns_SMG567	ns_UPF3
ENSG00000237264.4	FTH1P11	processed_pseudogene	ns_SMG1i	cloud_down_UPF1	ns_SMG567	NA
ENSG00000237289.10	CKMT1B	protein_coding	shell_down_SMG1i	ns_UPF1	cloud_down_SMG567	ns_UPF3
ENSG00000237298.11	TTN-AS1	lncRNA	ns_SMG1i	cloud_up_UPF1	shell_up_SMG567	ns_UPF3
ENSG00000237310.3	LINC03011	lncRNA	cloud_down_SMG1i	cloud_down_UPF1	core_down_SMG567	cloud_down_UPF3
ENSG00000237330.3	RNF223	protein_coding	core_up_SMG1i	shell_up_UPF1	NA	NA
ENSG00000237350.1	CDC42P6	processed_pseudogene	ns_SMG1i	ns_UPF1	NA	NA
ENSG00000237356.7	ENSG00000237356	lncRNA	ns_SMG1i	ns_UPF1	cloud_up_SMG567	ns_UPF3
ENSG00000237357.2	FAM88E	lncRNA	core_up_SMG1i	ns_UPF1	cloud_up_SMG567	ns_UPF3
ENSG00000237380.7	HOXD-AS2	lncRNA	ns_SMG1i	cloud_down_UPF1	ns_SMG567	ns_UPF3
ENSG00000237399.7	PITRM1-AS1	lncRNA	ns_SMG1i	ns_UPF1	ns_SMG567	ns_UPF3
ENSG00000237424.1	FOXD2-AS1	lncRNA	cloud_up_SMG1i	ns_UPF1	ns_SMG567	ns_UPF3
ENSG00000237441.10	RGL2	protein_coding	ns_SMG1i	cloud_up_UPF1	ns_SMG567	ns_UPF3
ENSG00000237452.3	MEIOSIN	protein_coding	shell_down_SMG1i	shell_up_UPF1	core_down_SMG567	NA
ENSG00000237476.2	LINC01637	lncRNA	shell_up_SMG1i	shell_up_UPF1	NA	NA
ENSG00000237489.5	C10orf143	protein_coding	ns_SMG1i	ns_UPF1	ns_SMG567	cloud_down_UPF3
ENSG00000237491.10	LINC01409	lncRNA	ns_SMG1i	ns_UPF1	ns_SMG567	ns_UPF3
ENSG00000237506.3	RPSAP15	processed_pseudogene	ns_SMG1i	ns_UPF1	NA	NA
ENSG00000237512.7	UNC5B-AS1	lncRNA	core_down_SMG1i	shell_down_UPF1	ns_SMG567	ns_UPF3
ENSG00000237523.2	LINC00857	lncRNA	ns_SMG1i	ns_UPF1	cloud_up_SMG567	ns_UPF3
ENSG00000237550.7	ENSG00000237550	transcribed_processed_pseudogene	ns_SMG1i	ns_UPF1	ns_SMG567	ns_UPF3
ENSG00000237594.2	TIAM1-AS1	lncRNA	ns_SMG1i	ns_UPF1	ns_SMG567	cloud_down_UPF3
ENSG00000237595.7	LINC01275	lncRNA	cloud_up_SMG1i	cloud_up_UPF1	NA	NA
ENSG00000237624.1	OXCT2P1	unprocessed_pseudogene	ns_SMG1i	ns_UPF1	NA	NA
ENSG00000237638.3	LINC02245	lncRNA	ns_SMG1i	ns_UPF1	ns_SMG567	ns_UPF3
ENSG00000237649.8	KIFC1	protein_coding	shell_down_SMG1i	ns_UPF1	ns_SMG567	ns_UPF3
ENSG00000237668.1	RPS15AP38	processed_pseudogene	ns_SMG1i	ns_UPF1	ns_SMG567	ns_UPF3
ENSG00000237669.1	ENSG00000237669	unprocessed_pseudogene	ns_SMG1i	cloud_up_UPF1	ns_SMG567	ns_UPF3
ENSG00000237686.8	SCIRT	lncRNA	ns_SMG1i	ns_UPF1	cloud_up_SMG567	ns_UPF3
ENSG00000237749.4	ENSG00000237749	processed_pseudogene	ns_SMG1i	ns_UPF1	ns_SMG567	ns_UPF3
ENSG00000237753.2	SLC20A1-DT	lncRNA	ns_SMG1i	cloud_up_UPF1	ns_SMG567	ns_UPF3
ENSG00000237765.8	FAM200B	protein_coding	ns_SMG1i	ns_UPF1	ns_SMG567	ns_UPF3
ENSG00000237773.8	ENSG00000237773	lncRNA	ns_SMG1i	ns_UPF1	ns_SMG567	ns_UPF3
ENSG00000237813.4	ENSG00000237813	lncRNA	cloud_down_SMG1i	ns_UPF1	NA	NA
ENSG00000237821.1	ST13P7	processed_pseudogene	ns_SMG1i	ns_UPF1	NA	NA
ENSG00000237870.6	ENSG00000237870	lncRNA	ns_SMG1i	cloud_down_UPF1	NA	NA
ENSG00000237877.8	LINC01473	lncRNA	core_up_SMG1i	core_up_UPF1	core_up_SMG567	cloud_up_UPF3
ENSG00000237883.4	DGUOK-AS1	lncRNA	core_down_SMG1i	shell_down_UPF1	ns_SMG567	ns_UPF3
ENSG00000237886.2	NALT1	lncRNA	ns_SMG1i	ns_UPF1	shell_down_SMG567	ns_UPF3
ENSG00000237917.1	PARP4P1	unprocessed_pseudogene	ns_SMG1i	ns_UPF1	NA	NA
ENSG00000237943.8	PRKCQ-AS1	lncRNA	cloud_down_SMG1i	ns_UPF1	ns_SMG567	ns_UPF3
ENSG00000237950.3	LINC02918	lncRNA	ns_SMG1i	cloud_down_UPF1	cloud_up_SMG567	ns_UPF3
ENSG00000237973.1	MTCO1P12	unprocessed_pseudogene	ns_SMG1i	ns_UPF1	ns_SMG567	ns_UPF3
ENSG00000237976.2	RFX5-AS1	lncRNA	core_down_SMG1i	ns_UPF1	core_down_SMG567	ns_UPF3
ENSG00000237978.6	KCNMB2-AS1	lncRNA	ns_SMG1i	ns_UPF1	NA	NA
ENSG00000237984.3	PTENP1	transcribed_processed_pseudogene	ns_SMG1i	cloud_down_UPF1	ns_SMG567	ns_UPF3
ENSG00000238009.6	ENSG00000238009	lncRNA	ns_SMG1i	cloud_up_UPF1	cloud_up_SMG567	ns_UPF3
ENSG00000238035.8	ENSG00000238035	lncRNA	core_up_SMG1i	core_up_UPF1	cloud_up_SMG567	ns_UPF3
ENSG00000238045.9	MVP-DT	lncRNA	cloud_up_SMG1i	cloud_down_UPF1	core_down_SMG567	ns_UPF3
ENSG00000238058.2	CAMSAP1-DT	lncRNA	ns_SMG1i	ns_UPF1	ns_SMG567	ns_UPF3
ENSG00000238062.6	SPATA3-AS1	lncRNA	ns_SMG1i	cloud_down_UPF1	cloud_down_SMG567	ns_UPF3
ENSG00000238083.10	LRRC37A2	protein_coding	core_up_SMG1i	core_up_UPF1	core_up_SMG567	core_up_UPF3
ENSG00000238103.4	RPL9P7	processed_pseudogene	ns_SMG1i	ns_UPF1	NA	NA
ENSG00000238105.8	GOLGA2P5	transcribed_unprocessed_pseudogene	ns_SMG1i	core_up_UPF1	core_up_SMG567	core_up_UPF3
ENSG00000238113.7	LINC01410	lncRNA	ns_SMG1i	ns_UPF1	ns_SMG567	ns_UPF3
ENSG00000238120.2	LINC01589	lncRNA	core_up_SMG1i	shell_up_UPF1	NA	NA
ENSG00000238178.7	ENSG00000238178	lncRNA	ns_SMG1i	cloud_up_UPF1	NA	NA
ENSG00000238197.8	PAXBP1-AS1	lncRNA	ns_SMG1i	ns_UPF1	ns_SMG567	ns_UPF3
ENSG00000238227.8	TMEM250	protein_coding	ns_SMG1i	ns_UPF1	cloud_down_SMG567	ns_UPF3
ENSG00000238290.1	ERRFI1-DT	lncRNA	ns_SMG1i	cloud_down_UPF1	NA	NA
ENSG00000239213.7	NCK1-DT	lncRNA	ns_SMG1i	ns_UPF1	cloud_up_SMG567	ns_UPF3
ENSG00000239246.3	ENSG00000239246	processed_pseudogene	ns_SMG1i	cloud_down_UPF1	ns_SMG567	ns_UPF3
ENSG00000239264.9	TXNDC5	protein_coding	ns_SMG1i	ns_UPF1	ns_SMG567	ns_UPF3
ENSG00000239269.1	RPSAP4	processed_pseudogene	ns_SMG1i	ns_UPF1	NA	NA
ENSG00000239282.8	CASTOR1	protein_coding	ns_SMG1i	cloud_up_UPF1	ns_SMG567	ns_UPF3
ENSG00000239305.7	RNF103	protein_coding	ns_SMG1i	ns_UPF1	ns_SMG567	ns_UPF3
ENSG00000239306.5	RBM14	protein_coding	ns_SMG1i	ns_UPF1	ns_SMG567	ns_UPF3
ENSG00000239322.1	ATP6V1B1-AS1	lncRNA	ns_SMG1i	cloud_down_UPF1	cloud_down_SMG567	ns_UPF3
ENSG00000239332.7	LINC01119	lncRNA	ns_SMG1i	cloud_down_UPF1	NA	NA
ENSG00000239382.11	ALKBH6	protein_coding	ns_SMG1i	ns_UPF1	ns_SMG567	ns_UPF3
ENSG00000239407.5	ENSG00000239407	lncRNA	ns_SMG1i	shell_up_UPF1	ns_SMG567	ns_UPF3
ENSG00000239440.6	LINC02008	lncRNA	core_up_SMG1i	shell_up_UPF1	NA	NA
ENSG00000239445.6	ST3GAL6-AS1	lncRNA	ns_SMG1i	ns_UPF1	ns_SMG567	ns_UPF3
ENSG00000239470.3	ENSG00000239470	processed_pseudogene	cloud_down_SMG1i	cloud_down_UPF1	ns_SMG567	NA
ENSG00000239523.8	MYLK-AS1	lncRNA	core_up_SMG1i	ns_UPF1	cloud_up_SMG567	ns_UPF3
ENSG00000239556.4	UPK3BL3P	transcribed_unprocessed_pseudogene	ns_SMG1i	core_up_UPF1	ns_SMG567	ns_UPF3
ENSG00000239569.5	KMT2E-AS1	lncRNA	ns_SMG1i	cloud_down_UPF1	ns_SMG567	ns_UPF3
ENSG00000239605.11	STPG4	protein_coding	ns_SMG1i	ns_UPF1	NA	NA
ENSG00000239636.3	TFAP2E-AS1	lncRNA	core_up_SMG1i	core_up_UPF1	cloud_up_SMG567	cloud_up_UPF3
ENSG00000239650.4	GUSBP4	transcribed_unprocessed_pseudogene	core_up_SMG1i	core_up_UPF1	core_up_SMG567	core_up_UPF3
ENSG00000239653.1	PSMD6-AS2	lncRNA	core_up_SMG1i	ns_UPF1	core_up_SMG567	ns_UPF3
ENSG00000239672.8	NME1	protein_coding	ns_SMG1i	cloud_down_UPF1	shell_down_SMG567	ns_UPF3
ENSG00000239697.12	TNFSF12	protein_coding	ns_SMG1i	shell_down_UPF1	cloud_down_SMG567	NA
ENSG00000239704.12	CDRT4	protein_coding	ns_SMG1i	shell_up_UPF1	ns_SMG567	core_up_UPF3
ENSG00000239713.9	APOBEC3G	protein_coding	core_down_SMG1i	shell_down_UPF1	NA	NA
ENSG00000239775.1	ENSG00000239775	lncRNA	core_up_SMG1i	cloud_up_UPF1	core_up_SMG567	cloud_up_UPF3
ENSG00000239779.7	WBP1	protein_coding	ns_SMG1i	ns_UPF1	ns_SMG567	ns_UPF3
ENSG00000239789.6	MRPS17	protein_coding	ns_SMG1i	ns_UPF1	cloud_down_SMG567	ns_UPF3
ENSG00000239797.1	RPL21P39	processed_pseudogene	ns_SMG1i	ns_UPF1	NA	NA
ENSG00000239857.7	GET4	protein_coding	ns_SMG1i	ns_UPF1	ns_SMG567	ns_UPF3
ENSG00000239883.10	PARGP1	transcribed_unprocessed_pseudogene	ns_SMG1i	core_up_UPF1	ns_SMG567	ns_UPF3
ENSG00000239887.6	C1orf226	protein_coding	ns_SMG1i	cloud_down_UPF1	ns_SMG567	ns_UPF3
ENSG00000239900.14	ADSL	protein_coding	ns_SMG1i	ns_UPF1	ns_SMG567	ns_UPF3
ENSG00000239908.3	RN7SL75P	misc_RNA	core_up_SMG1i	cloud_up_UPF1	NA	NA
ENSG00000239911.4	PRKAG2-AS1	lncRNA	ns_SMG1i	core_down_UPF1	cloud_down_SMG567	ns_UPF3
ENSG00000239920.2	ENSG00000239920	protein_coding	ns_SMG1i	ns_UPF1	NA	NA
ENSG00000239945.1	ENSG00000239945	lncRNA	ns_SMG1i	cloud_up_UPF1	core_up_SMG567	cloud_up_UPF3
ENSG00000240036.4	ENSG00000240036	processed_pseudogene	ns_SMG1i	ns_UPF1	ns_SMG567	NA
ENSG00000240038.7	AMY2B	protein_coding	cloud_up_SMG1i	cloud_up_UPF1	shell_up_SMG567	core_up_UPF3
ENSG00000240053.9	LY6G5B	protein_coding	ns_SMG1i	ns_UPF1	ns_SMG567	ns_UPF3
ENSG00000240057.8	NEPRO-AS1	lncRNA	ns_SMG1i	shell_up_UPF1	ns_SMG567	ns_UPF3
ENSG00000240065.8	PSMB9	protein_coding	core_down_SMG1i	shell_down_UPF1	ns_SMG567	ns_UPF3
ENSG00000240087.3	RPSAP12	processed_pseudogene	ns_SMG1i	ns_UPF1	NA	NA
ENSG00000240106.2	RN7SL146P	misc_RNA	core_up_SMG1i	NA	core_up_SMG567	NA
ENSG00000240137.8	ERICH6-AS1	lncRNA	ns_SMG1i	ns_UPF1	ns_SMG567	ns_UPF3
ENSG00000240184.7	PCDHGC3	protein_coding	ns_SMG1i	ns_UPF1	cloud_down_SMG567	ns_UPF3
ENSG00000240204.3	SMKR1	protein_coding	ns_SMG1i	cloud_down_UPF1	cloud_down_SMG567	ns_UPF3
ENSG00000240207.7	ENSG00000240207	lncRNA	core_up_SMG1i	core_up_UPF1	core_up_SMG567	ns_UPF3
ENSG00000240219.1	ENSG00000240219	lncRNA	core_up_SMG1i	shell_up_UPF1	core_up_SMG567	shell_up_UPF3
ENSG00000240230.6	COX19	protein_coding	core_up_SMG1i	core_up_UPF1	cloud_up_SMG567	ns_UPF3
ENSG00000240240.10	ENSG00000240240	lncRNA	core_up_SMG1i	core_up_UPF1	core_up_SMG567	ns_UPF3
ENSG00000240280.7	TCAM1P	transcribed_unitary_pseudogene	ns_SMG1i	ns_UPF1	NA	NA
ENSG00000240288.8	GHRLOS	lncRNA	ns_SMG1i	ns_UPF1	core_down_SMG567	ns_UPF3
ENSG00000240291.1	ENSG00000240291	lncRNA	core_up_SMG1i	core_up_UPF1	shell_up_SMG567	ns_UPF3
ENSG00000240303.8	ACAD11	protein_coding	core_up_SMG1i	core_up_UPF1	cloud_up_SMG567	ns_UPF3
ENSG00000240342.3	RPS2P5	processed_pseudogene	ns_SMG1i	cloud_down_UPF1	cloud_down_SMG567	ns_UPF3
ENSG00000240344.9	PPIL3	protein_coding	ns_SMG1i	ns_UPF1	ns_SMG567	ns_UPF3
ENSG00000240356.6	RPL23AP7	transcribed_processed_pseudogene	shell_up_SMG1i	ns_UPF1	ns_SMG567	cloud_up_UPF3
ENSG00000240370.6	RPL13P5	transcribed_processed_pseudogene	ns_SMG1i	cloud_up_UPF1	cloud_up_SMG567	ns_UPF3
ENSG00000240399.1	ENSG00000240399	transcribed_processed_pseudogene	core_up_SMG1i	cloud_up_UPF1	ns_SMG567	ns_UPF3
ENSG00000240445.6	FOXO3B	protein_coding	ns_SMG1i	cloud_up_UPF1	ns_SMG567	ns_UPF3
ENSG00000240476.1	LINC00973	lncRNA	shell_up_SMG1i	cloud_down_UPF1	NA	NA
ENSG00000240489.1	SETP14	processed_pseudogene	ns_SMG1i	ns_UPF1	ns_SMG567	ns_UPF3
ENSG00000240498.9	CDKN2B-AS1	lncRNA	core_up_SMG1i	core_up_UPF1	core_up_SMG567	cloud_up_UPF3
ENSG00000240520.7	UOX	transcribed_unitary_pseudogene	ns_SMG1i	ns_UPF1	ns_SMG567	ns_UPF3
ENSG00000240583.14	AQP1	protein_coding	cloud_down_SMG1i	cloud_up_UPF1	ns_SMG567	ns_UPF3
ENSG00000240591.2	ENSG00000240591	lncRNA	core_up_SMG1i	core_up_UPF1	core_up_SMG567	core_up_UPF3
ENSG00000240668.1	KRT8P36	processed_pseudogene	ns_SMG1i	ns_UPF1	NA	ns_UPF3
ENSG00000240674.1	ENSG00000240674	processed_pseudogene	ns_SMG1i	ns_UPF1	NA	NA
ENSG00000240682.10	ISY1	protein_coding	ns_SMG1i	ns_UPF1	ns_SMG567	ns_UPF3
ENSG00000240694.9	PNMA2	protein_coding	core_down_SMG1i	cloud_down_UPF1	ns_SMG567	cloud_down_UPF3
ENSG00000240758.2	HILPDA-AS1	lncRNA	ns_SMG1i	ns_UPF1	cloud_down_SMG567	ns_UPF3
ENSG00000240771.8	ARHGEF25	protein_coding	cloud_up_SMG1i	cloud_up_UPF1	ns_SMG567	ns_UPF3
ENSG00000240801.1	ENSG00000240801	lncRNA	ns_SMG1i	NA	NA	NA
ENSG00000240809.1	CAP1P1	processed_pseudogene	ns_SMG1i	ns_UPF1	ns_SMG567	ns_UPF3
ENSG00000240849.11	PEDS1	protein_coding	ns_SMG1i	ns_UPF1	ns_SMG567	ns_UPF3
ENSG00000240857.2	RDH14	protein_coding	ns_SMG1i	ns_UPF1	cloud_down_SMG567	ns_UPF3
ENSG00000240859.3	LINC03014	lncRNA	core_up_SMG1i	ns_UPF1	NA	ns_UPF3
ENSG00000240875.6	LINC00886	lncRNA	cloud_down_SMG1i	ns_UPF1	NA	NA
ENSG00000240889.1	NDUFB2-AS1	lncRNA	ns_SMG1i	ns_UPF1	ns_SMG567	NA
ENSG00000240891.8	PLCXD2	protein_coding	ns_SMG1i	cloud_down_UPF1	ns_SMG567	ns_UPF3
ENSG00000240972.2	MIF	protein_coding	ns_SMG1i	cloud_down_UPF1	cloud_down_SMG567	ns_UPF3
ENSG00000240990.10	HOXA11-AS	lncRNA	ns_SMG1i	ns_UPF1	core_down_SMG567	cloud_down_UPF3
ENSG00000241014.2	GPR199P	transcribed_unitary_pseudogene	ns_SMG1i	ns_UPF1	ns_SMG567	NA
ENSG00000241015.2	TPM3P9	transcribed_processed_pseudogene	core_up_SMG1i	shell_up_UPF1	core_up_SMG567	ns_UPF3
ENSG00000241058.4	NSUN6	protein_coding	ns_SMG1i	ns_UPF1	ns_SMG567	ns_UPF3
ENSG00000241061.3	RPL5P1	processed_pseudogene	ns_SMG1i	ns_UPF1	NA	NA
ENSG00000241081.1	RPL22P2	processed_pseudogene	ns_SMG1i	ns_UPF1	NA	NA
ENSG00000241127.8	YAE1	protein_coding	ns_SMG1i	ns_UPF1	ns_SMG567	ns_UPF3
ENSG00000241170.3	RPL31P46	transcribed_processed_pseudogene	ns_SMG1i	ns_UPF1	core_up_SMG567	shell_up_UPF3
ENSG00000241255.1	ENSG00000241255	processed_pseudogene	ns_SMG1i	cloud_down_UPF1	NA	NA
ENSG00000241258.7	CRCP	protein_coding	core_up_SMG1i	core_up_UPF1	cloud_up_SMG567	ns_UPF3
ENSG00000241288.8	LINC02614	lncRNA	shell_up_SMG1i	cloud_up_UPF1	core_up_SMG567	ns_UPF3
ENSG00000241313.3	WWTR1-AS1	lncRNA	ns_SMG1i	cloud_up_UPF1	ns_SMG567	ns_UPF3
ENSG00000241316.8	SUCLG2-DT	lncRNA	ns_SMG1i	ns_UPF1	core_up_SMG567	ns_UPF3
ENSG00000241322.11	FBXW10B	protein_coding	ns_SMG1i	shell_up_UPF1	shell_up_SMG567	ns_UPF3
ENSG00000241343.10	RPL36A	protein_coding	ns_SMG1i	ns_UPF1	cloud_down_SMG567	ns_UPF3
ENSG00000241360.2	PDXP	protein_coding	ns_SMG1i	ns_UPF1	cloud_down_SMG567	ns_UPF3
ENSG00000241370.6	RPP21	protein_coding	ns_SMG1i	cloud_down_UPF1	ns_SMG567	ns_UPF3
ENSG00000241404.7	EGFL8	protein_coding	core_up_SMG1i	core_up_UPF1	core_up_SMG567	core_up_UPF3
ENSG00000241458.1	RPL7P19	processed_pseudogene	cloud_down_SMG1i	ns_UPF1	NA	NA
ENSG00000241468.8	ATP5MF	protein_coding	shell_down_SMG1i	cloud_down_UPF1	core_down_SMG567	ns_UPF3
ENSG00000241484.10	ARHGAP8	protein_coding	cloud_down_SMG1i	cloud_down_UPF1	cloud_down_SMG567	core_down_UPF3
ENSG00000241506.1	PSMC1P1	processed_pseudogene	ns_SMG1i	ns_UPF1	cloud_down_SMG567	ns_UPF3
ENSG00000241520.1	ENSG00000241520	lncRNA	core_up_SMG1i	ns_UPF1	cloud_up_SMG567	NA
ENSG00000241553.13	ARPC4	protein_coding	ns_SMG1i	ns_UPF1	cloud_down_SMG567	ns_UPF3
ENSG00000241556.1	ENSG00000241556	processed_pseudogene	ns_SMG1i	cloud_down_UPF1	cloud_down_SMG567	ns_UPF3
ENSG00000241563.4	CORT	protein_coding	ns_SMG1i	ns_UPF1	ns_SMG567	ns_UPF3
ENSG00000241612.1	ENSG00000241612	processed_pseudogene	ns_SMG1i	cloud_down_UPF1	ns_SMG567	ns_UPF3
ENSG00000241627.3	UBQLN4P1	processed_pseudogene	ns_SMG1i	ns_UPF1	NA	NA
ENSG00000241634.1	ENSG00000241634	processed_pseudogene	cloud_down_SMG1i	ns_UPF1	ns_SMG567	ns_UPF3
ENSG00000241685.10	ARPC1A	protein_coding	ns_SMG1i	cloud_down_UPF1	ns_SMG567	ns_UPF3
ENSG00000241697.5	TMEFF1	protein_coding	core_down_SMG1i	cloud_down_UPF1	shell_down_SMG567	cloud_down_UPF3
ENSG00000241741.1	RPL7AP30	processed_pseudogene	ns_SMG1i	ns_UPF1	cloud_down_SMG567	ns_UPF3
ENSG00000241749.4	RPSAP52	transcribed_processed_pseudogene	ns_SMG1i	cloud_up_UPF1	NA	NA
ENSG00000241764.5	CBLL1-AS1	lncRNA	ns_SMG1i	ns_UPF1	ns_SMG567	ns_UPF3
ENSG00000241772.2	ENSG00000241772	lncRNA	ns_SMG1i	NA	NA	NA
ENSG00000241837.7	ATP5PO	protein_coding	ns_SMG1i	ns_UPF1	ns_SMG567	ns_UPF3
ENSG00000241839.10	PLEKHO2	protein_coding	ns_SMG1i	ns_UPF1	ns_SMG567	ns_UPF3
ENSG00000241852.11	C8orf58	protein_coding	ns_SMG1i	ns_UPF1	ns_SMG567	ns_UPF3
ENSG00000241860.7	ENSG00000241860	lncRNA	core_up_SMG1i	core_up_UPF1	core_up_SMG567	cloud_up_UPF3
ENSG00000241878.12	PISD	protein_coding	ns_SMG1i	shell_up_UPF1	ns_SMG567	cloud_up_UPF3
ENSG00000241889.1	ENSG00000241889	processed_pseudogene	cloud_up_SMG1i	ns_UPF1	NA	NA
ENSG00000241935.9	HOGA1	protein_coding	ns_SMG1i	ns_UPF1	shell_down_SMG567	ns_UPF3
ENSG00000241945.8	PWP2	protein_coding	ns_SMG1i	ns_UPF1	cloud_down_SMG567	cloud_down_UPF3
ENSG00000241962.9	ENSG00000241962	protein_coding	core_up_SMG1i	core_up_UPF1	core_up_SMG567	core_up_UPF3
ENSG00000241973.11	PI4KA	protein_coding	ns_SMG1i	ns_UPF1	ns_SMG567	ns_UPF3
ENSG00000241975.1	ELOCP19	processed_pseudogene	ns_SMG1i	ns_UPF1	ns_SMG567	ns_UPF3
ENSG00000241990.5	PRR34-AS1	lncRNA	shell_up_SMG1i	ns_UPF1	ns_SMG567	ns_UPF3
ENSG00000242021.2	ENSG00000242021	lncRNA	ns_SMG1i	shell_up_UPF1	NA	NA
ENSG00000242028.8	HYPK	protein_coding	ns_SMG1i	shell_down_UPF1	core_down_SMG567	ns_UPF3
ENSG00000242060.1	RPS3AP49	processed_pseudogene	ns_SMG1i	ns_UPF1	ns_SMG567	NA
ENSG00000242067.1	RPL9P28	processed_pseudogene	ns_SMG1i	ns_UPF1	NA	NA
ENSG00000242071.3	RPL7AP6	processed_pseudogene	cloud_down_SMG1i	ns_UPF1	ns_SMG567	ns_UPF3
ENSG00000242073.2	ENSG00000242073	transcribed_unprocessed_pseudogene	ns_SMG1i	ns_UPF1	shell_up_SMG567	ns_UPF3
ENSG00000242082.2	SLC5A4-AS1	lncRNA	core_down_SMG1i	ns_UPF1	shell_down_SMG567	ns_UPF3
ENSG00000242083.2	RPL7AP31	processed_pseudogene	ns_SMG1i	ns_UPF1	NA	NA
ENSG00000242086.8	MUC20-OT1	lncRNA	core_up_SMG1i	core_up_UPF1	core_up_SMG567	core_up_UPF3
ENSG00000242110.9	AMACR	protein_coding	ns_SMG1i	ns_UPF1	shell_down_SMG567	ns_UPF3
ENSG00000242114.6	MTFP1	protein_coding	ns_SMG1i	ns_UPF1	cloud_down_SMG567	ns_UPF3
ENSG00000242125.3	SNHG3	lncRNA	ns_SMG1i	shell_down_UPF1	cloud_down_SMG567	ns_UPF3
ENSG00000242193.11	CRYZL2P	transcribed_unitary_pseudogene	core_down_SMG1i	shell_down_UPF1	NA	NA
ENSG00000242242.7	NECTIN3-AS1	lncRNA	ns_SMG1i	cloud_up_UPF1	core_up_SMG567	cloud_up_UPF3
ENSG00000242247.11	ARFGAP3	protein_coding	ns_SMG1i	shell_up_UPF1	ns_SMG567	ns_UPF3
ENSG00000242252.2	BGLAP	protein_coding	ns_SMG1i	ns_UPF1	ns_SMG567	NA
ENSG00000242259.9	C22orf39	protein_coding	ns_SMG1i	ns_UPF1	ns_SMG567	ns_UPF3
ENSG00000242265.6	PEG10	protein_coding	core_down_SMG1i	shell_down_UPF1	core_down_SMG567	cloud_down_UPF3
ENSG00000242282.6	ENSG00000242282	lncRNA	core_up_SMG1i	core_up_UPF1	core_up_SMG567	core_up_UPF3
ENSG00000242288.9	BMS1P4-AGAP5	lncRNA	core_up_SMG1i	core_up_UPF1	core_up_SMG567	core_up_UPF3
ENSG00000242299.1	ENSG00000242299	processed_pseudogene	ns_SMG1i	ns_UPF1	NA	NA
ENSG00000242352.2	FAM91A3P	transcribed_processed_pseudogene	ns_SMG1i	ns_UPF1	NA	NA
ENSG00000242372.9	EIF6	protein_coding	ns_SMG1i	ns_UPF1	ns_SMG567	ns_UPF3
ENSG00000242396.2	ENSG00000242396	lncRNA	ns_SMG1i	cloud_down_UPF1	ns_SMG567	NA
ENSG00000242445.1	RPL7AP11	processed_pseudogene	ns_SMG1i	ns_UPF1	ns_SMG567	ns_UPF3
ENSG00000242474.3	LINC03015	lncRNA	ns_SMG1i	ns_UPF1	core_down_SMG567	ns_UPF3
ENSG00000242477.1	ENSG00000242477	processed_pseudogene	ns_SMG1i	ns_UPF1	cloud_up_SMG567	ns_UPF3
ENSG00000242485.6	MRPL20	protein_coding	ns_SMG1i	ns_UPF1	cloud_down_SMG567	ns_UPF3
ENSG00000242498.8	ARPIN	protein_coding	core_down_SMG1i	ns_UPF1	cloud_down_SMG567	ns_UPF3
ENSG00000242516.4	LINC00960	lncRNA	shell_down_SMG1i	cloud_up_UPF1	cloud_up_SMG567	core_up_UPF3
ENSG00000242571.1	RPL21P11	processed_pseudogene	ns_SMG1i	ns_UPF1	NA	NA
ENSG00000242574.9	HLA-DMB	protein_coding	core_down_SMG1i	core_down_UPF1	cloud_down_SMG567	cloud_down_UPF3
ENSG00000242588.7	ENSG00000242588	lncRNA	ns_SMG1i	cloud_up_UPF1	ns_SMG567	cloud_up_UPF3
ENSG00000242600.8	MBL1P	transcribed_unitary_pseudogene	cloud_up_SMG1i	ns_UPF1	ns_SMG567	ns_UPF3
ENSG00000242612.7	DECR2	protein_coding	core_up_SMG1i	core_up_UPF1	cloud_up_SMG567	core_up_UPF3
ENSG00000242616.4	GNG10	protein_coding	core_down_SMG1i	cloud_down_UPF1	ns_SMG567	cloud_down_UPF3
ENSG00000242622.4	GSK3B-DT	lncRNA	shell_up_SMG1i	ns_UPF1	ns_SMG567	ns_UPF3
ENSG00000242689.3	CNTF	protein_coding	ns_SMG1i	ns_UPF1	ns_SMG567	ns_UPF3
ENSG00000242732.5	RTL5	protein_coding	core_down_SMG1i	cloud_down_UPF1	ns_SMG567	ns_UPF3
ENSG00000242735.1	RPSAP26	processed_pseudogene	ns_SMG1i	ns_UPF1	NA	NA
ENSG00000242779.8	ZNF702P	transcribed_processed_pseudogene	core_up_SMG1i	ns_UPF1	NA	NA
ENSG00000242802.9	AP5Z1	protein_coding	core_up_SMG1i	core_up_UPF1	core_up_SMG567	core_up_UPF3
ENSG00000242861.1	ENSG00000242861	lncRNA	core_up_SMG1i	cloud_up_UPF1	core_up_SMG567	NA
ENSG00000242866.10	STRC	protein_coding	ns_SMG1i	ns_UPF1	core_up_SMG567	cloud_up_UPF3
ENSG00000242952.1	RPSAP3	transcribed_processed_pseudogene	ns_SMG1i	NA	NA	NA
ENSG00000242960.1	FTH1P23	processed_pseudogene	ns_SMG1i	ns_UPF1	ns_SMG567	NA
ENSG00000243008.2	ENSG00000243008	lncRNA	cloud_up_SMG1i	shell_up_UPF1	NA	NA
ENSG00000243056.2	EIF4EBP3	protein_coding	cloud_up_SMG1i	cloud_up_UPF1	ns_SMG567	NA
ENSG00000243069.9	ARHGEF26-AS1	lncRNA	ns_SMG1i	ns_UPF1	shell_up_SMG567	ns_UPF3
ENSG00000243071.1	ENSG00000243071	processed_pseudogene	ns_SMG1i	ns_UPF1	ns_SMG567	NA
ENSG00000243147.8	MRPL33	protein_coding	ns_SMG1i	ns_UPF1	ns_SMG567	ns_UPF3
ENSG00000243155.1	ENSG00000243155	lncRNA	ns_SMG1i	ns_UPF1	ns_SMG567	ns_UPF3
ENSG00000243156.9	MICAL3	protein_coding	shell_up_SMG1i	shell_up_UPF1	ns_SMG567	ns_UPF3
ENSG00000243167.1	RPS10P28	processed_pseudogene	ns_SMG1i	ns_UPF1	NA	NA
ENSG00000243176.8	ENSG00000243176	lncRNA	ns_SMG1i	cloud_up_UPF1	cloud_up_SMG567	ns_UPF3
ENSG00000243199.1	RPL6P10	processed_pseudogene	ns_SMG1i	cloud_down_UPF1	ns_SMG567	ns_UPF3
ENSG00000243207.6	PPAN-P2RY11	protein_coding	ns_SMG1i	ns_UPF1	ns_SMG567	ns_UPF3
ENSG00000243224.2	TWF2-DT	lncRNA	core_up_SMG1i	cloud_up_UPF1	cloud_up_SMG567	ns_UPF3
ENSG00000243232.6	PCDHAC2	protein_coding	ns_SMG1i	cloud_down_UPF1	cloud_up_SMG567	ns_UPF3
ENSG00000243243.5	ENSG00000243243	lncRNA	ns_SMG1i	NA	NA	NA
ENSG00000243244.7	STON1	protein_coding	cloud_down_SMG1i	ns_UPF1	ns_SMG567	cloud_down_UPF3
ENSG00000243276.6	ENSG00000243276	lncRNA	ns_SMG1i	ns_UPF1	NA	NA
ENSG00000243279.4	PRAF2	protein_coding	ns_SMG1i	ns_UPF1	ns_SMG567	ns_UPF3
ENSG00000243289.2	AGAP13P	unprocessed_pseudogene	core_up_SMG1i	core_up_UPF1	ns_SMG567	core_up_UPF3
ENSG00000243302.3	ENSG00000243302	processed_pseudogene	ns_SMG1i	cloud_up_UPF1	cloud_up_SMG567	NA
ENSG00000243317.8	STMP1	protein_coding	core_down_SMG1i	shell_down_UPF1	shell_down_SMG567	ns_UPF3
ENSG00000243335.10	KCTD7	protein_coding	ns_SMG1i	ns_UPF1	ns_SMG567	ns_UPF3
ENSG00000243364.8	EFNA4	protein_coding	ns_SMG1i	ns_UPF1	ns_SMG567	ns_UPF3
ENSG00000243389.1	ENSG00000243389	lncRNA	core_up_SMG1i	ns_UPF1	shell_up_SMG567	NA
ENSG00000243403.1	ENSG00000243403	processed_pseudogene	ns_SMG1i	ns_UPF1	NA	NA
ENSG00000243406.7	MRPS31P5	transcribed_unprocessed_pseudogene	core_up_SMG1i	core_up_UPF1	core_up_SMG567	core_up_UPF3
ENSG00000243414.6	TICAM2	protein_coding	shell_up_SMG1i	ns_UPF1	cloud_up_SMG567	ns_UPF3
ENSG00000243449.8	C4orf48	protein_coding	ns_SMG1i	cloud_down_UPF1	ns_SMG567	ns_UPF3
ENSG00000243477.6	NAA80	protein_coding	ns_SMG1i	ns_UPF1	cloud_down_SMG567	ns_UPF3
ENSG00000243479.3	MNX1-AS1	lncRNA	cloud_down_SMG1i	cloud_down_UPF1	shell_down_SMG567	core_down_UPF3
ENSG00000243509.6	TNFRSF6B	protein_coding	shell_up_SMG1i	ns_UPF1	ns_SMG567	core_up_UPF3
ENSG00000243517.1	ENSG00000243517	processed_pseudogene	ns_SMG1i	ns_UPF1	ns_SMG567	NA
ENSG00000243547.1	HNRNPKP4	processed_pseudogene	ns_SMG1i	ns_UPF1	NA	NA
ENSG00000243554.1	CCZ1P1	transcribed_unprocessed_pseudogene	core_up_SMG1i	core_up_UPF1	core_up_SMG567	cloud_up_UPF3
ENSG00000243566.7	UPK3B	protein_coding	core_down_SMG1i	cloud_down_UPF1	NA	NA
ENSG00000243629.2	LINC00880	lncRNA	ns_SMG1i	cloud_down_UPF1	NA	NA
ENSG00000243635.1	ENSG00000243635	processed_pseudogene	core_up_SMG1i	ns_UPF1	NA	NA
ENSG00000243636.1	ENSG00000243636	lncRNA	core_up_SMG1i	shell_up_UPF1	NA	NA
ENSG00000243646.11	IL10RB	protein_coding	ns_SMG1i	ns_UPF1	cloud_up_SMG567	ns_UPF3
ENSG00000243660.12	ZNF487	protein_coding	ns_SMG1i	ns_UPF1	ns_SMG567	ns_UPF3
ENSG00000243667.7	DNAAF10	protein_coding	ns_SMG1i	ns_UPF1	ns_SMG567	ns_UPF3
ENSG00000243678.12	NME2	protein_coding	ns_SMG1i	ns_UPF1	core_down_SMG567	ns_UPF3
ENSG00000243679.1	ENSG00000243679	processed_pseudogene	ns_SMG1i	cloud_up_UPF1	ns_SMG567	NA
ENSG00000243696.5	ENSG00000243696	protein_coding	shell_down_SMG1i	ns_UPF1	cloud_down_SMG567	ns_UPF3
ENSG00000243701.8	DUBR	lncRNA	ns_SMG1i	cloud_down_UPF1	ns_SMG567	ns_UPF3
ENSG00000243708.11	PLA2G4B	protein_coding	ns_SMG1i	ns_UPF1	ns_SMG567	ns_UPF3
ENSG00000243710.8	CFAP57	protein_coding	ns_SMG1i	ns_UPF1	cloud_up_SMG567	ns_UPF3
ENSG00000243716.12	NPIPB5	protein_coding	core_up_SMG1i	core_up_UPF1	core_up_SMG567	ns_UPF3
ENSG00000243725.7	TTC4	protein_coding	ns_SMG1i	ns_UPF1	ns_SMG567	ns_UPF3
ENSG00000243742.6	RPLP0P2	transcribed_processed_pseudogene	ns_SMG1i	cloud_down_UPF1	cloud_up_SMG567	cloud_up_UPF3
ENSG00000243746.1	EEF1A1P10	processed_pseudogene	ns_SMG1i	ns_UPF1	NA	NA
ENSG00000243749.2	TMEM35B	protein_coding	ns_SMG1i	ns_UPF1	ns_SMG567	ns_UPF3
ENSG00000243759.1	ST13P15	processed_pseudogene	ns_SMG1i	ns_UPF1	NA	NA
ENSG00000243789.11	JMJD7	protein_coding	ns_SMG1i	shell_up_UPF1	ns_SMG567	shell_up_UPF3
ENSG00000243811.12	APOBEC3D	protein_coding	core_up_SMG1i	shell_up_UPF1	core_up_SMG567	cloud_up_UPF3
ENSG00000243819.4	RN7SL832P	lncRNA	ns_SMG1i	ns_UPF1	cloud_down_SMG567	ns_UPF3
ENSG00000243896.4	OR2A7	protein_coding	ns_SMG1i	ns_UPF1	core_up_SMG567	ns_UPF3
ENSG00000243902.6	ELFN2	lncRNA	ns_SMG1i	ns_UPF1	NA	NA
ENSG00000243926.3	TIPARP-AS1	lncRNA	ns_SMG1i	cloud_down_UPF1	ns_SMG567	cloud_down_UPF3
ENSG00000243927.6	MRPS6	protein_coding	ns_SMG1i	ns_UPF1	cloud_down_SMG567	ns_UPF3
ENSG00000243943.10	ZNF512	protein_coding	ns_SMG1i	ns_UPF1	ns_SMG567	ns_UPF3
ENSG00000243960.1	ENSG00000243960	lncRNA	ns_SMG1i	cloud_up_UPF1	ns_SMG567	ns_UPF3
ENSG00000243978.9	RTL9	protein_coding	ns_SMG1i	ns_UPF1	ns_SMG567	ns_UPF3
ENSG00000243989.9	ACY1	protein_coding	cloud_up_SMG1i	ns_UPF1	cloud_down_SMG567	ns_UPF3
ENSG00000244005.13	NFS1	protein_coding	ns_SMG1i	ns_UPF1	ns_SMG567	ns_UPF3
ENSG00000244021.4	ENSG00000244021	processed_pseudogene	ns_SMG1i	ns_UPF1	NA	NA
ENSG00000244038.11	DDOST	protein_coding	ns_SMG1i	ns_UPF1	ns_SMG567	ns_UPF3
ENSG00000244041.7	LINC01011	lncRNA	core_up_SMG1i	ns_UPF1	shell_up_SMG567	ns_UPF3
ENSG00000244045.13	TMEM199	protein_coding	ns_SMG1i	ns_UPF1	ns_SMG567	ns_UPF3
ENSG00000244055.2	ENSG00000244055	lncRNA	ns_SMG1i	shell_up_UPF1	cloud_up_SMG567	shell_up_UPF3
ENSG00000244086.1	ENSG00000244086	processed_pseudogene	ns_SMG1i	ns_UPF1	NA	NA
ENSG00000244115.1	DNAJC25-GNG10	protein_coding	cloud_down_SMG1i	ns_UPF1	ns_SMG567	ns_UPF3
ENSG00000244119.2	PDCL3P4	transcribed_processed_pseudogene	cloud_down_SMG1i	ns_UPF1	cloud_down_SMG567	ns_UPF3
ENSG00000244151.1	ENSG00000244151	lncRNA	shell_up_SMG1i	shell_up_UPF1	shell_up_SMG567	ns_UPF3
ENSG00000244165.2	P2RY11	protein_coding	core_up_SMG1i	cloud_up_UPF1	cloud_up_SMG567	cloud_up_UPF3
ENSG00000244184.1	PELP1-DT	lncRNA	ns_SMG1i	cloud_down_UPF1	cloud_down_SMG567	ns_UPF3
ENSG00000244187.8	TMEM141	protein_coding	ns_SMG1i	ns_UPF1	ns_SMG567	ns_UPF3
ENSG00000244198.7	ARHGEF35-AS1	lncRNA	ns_SMG1i	ns_UPF1	ns_SMG567	ns_UPF3
ENSG00000244219.7	TMEM225B	protein_coding	core_up_SMG1i	core_up_UPF1	core_up_SMG567	core_up_UPF3
ENSG00000244239.1	ICA1-AS1	lncRNA	ns_SMG1i	cloud_up_UPF1	ns_SMG567	ns_UPF3
ENSG00000244257.5	PKD1P1	unprocessed_pseudogene	core_up_SMG1i	shell_up_UPF1	core_up_SMG567	core_up_UPF3
ENSG00000244270.1	RPL32P29	processed_pseudogene	shell_up_SMG1i	ns_UPF1	core_up_SMG567	ns_UPF3
ENSG00000244274.9	DBNDD2	protein_coding	ns_SMG1i	ns_UPF1	ns_SMG567	ns_UPF3
ENSG00000244300.3	GATA2-AS1	lncRNA	ns_SMG1i	shell_down_UPF1	ns_SMG567	ns_UPF3
ENSG00000244306.11	DUXAP10	transcribed_processed_pseudogene	shell_up_SMG1i	ns_UPF1	ns_SMG567	ns_UPF3
ENSG00000244313.3	ENSG00000244313	processed_pseudogene	ns_SMG1i	ns_UPF1	ns_SMG567	ns_UPF3
ENSG00000244363.3	RPL7P23	processed_pseudogene	ns_SMG1i	ns_UPF1	cloud_down_SMG567	ns_UPF3
ENSG00000244398.1	RPL36AP37	processed_pseudogene	ns_SMG1i	ns_UPF1	cloud_down_SMG567	cloud_down_UPF3
ENSG00000244405.8	ETV5	protein_coding	ns_SMG1i	ns_UPF1	core_up_SMG567	cloud_up_UPF3
ENSG00000244459.4	ENSG00000244459	lncRNA	core_up_SMG1i	ns_UPF1	NA	NA
ENSG00000244462.8	RBM12	protein_coding	core_down_SMG1i	shell_down_UPF1	cloud_down_SMG567	ns_UPF3
ENSG00000244479.7	OR2A1-AS1	lncRNA	ns_SMG1i	ns_UPF1	ns_SMG567	ns_UPF3
ENSG00000244486.9	SCARF2	protein_coding	ns_SMG1i	cloud_up_UPF1	ns_SMG567	shell_up_UPF3
ENSG00000244509.4	APOBEC3C	protein_coding	core_down_SMG1i	shell_down_UPF1	cloud_down_SMG567	ns_UPF3
ENSG00000244558.6	KCNK15-AS1	lncRNA	ns_SMG1i	ns_UPF1	core_up_SMG567	ns_UPF3
ENSG00000244560.8	ENSG00000244560	transcribed_unprocessed_pseudogene	core_up_SMG1i	shell_up_UPF1	ns_SMG567	NA
ENSG00000244563.1	RPS26P19	processed_pseudogene	ns_SMG1i	ns_UPF1	NA	NA
ENSG00000244604.1	ENSG00000244604	processed_pseudogene	ns_SMG1i	ns_UPF1	NA	NA
ENSG00000244607.7	CCDC13	protein_coding	ns_SMG1i	core_up_UPF1	ns_SMG567	cloud_up_UPF3
ENSG00000244625.7	MIATNB	lncRNA	core_up_SMG1i	cloud_up_UPF1	core_up_SMG567	cloud_up_UPF3
ENSG00000244649.5	LINC02086	lncRNA	shell_down_SMG1i	ns_UPF1	ns_SMG567	ns_UPF3
ENSG00000244675.2	ENSG00000244675	lncRNA	core_down_SMG1i	ns_UPF1	NA	NA
ENSG00000244687.13	UBE2V1	protein_coding	ns_SMG1i	cloud_down_UPF1	ns_SMG567	ns_UPF3
ENSG00000244694.8	PTCHD4	protein_coding	core_down_SMG1i	ns_UPF1	NA	ns_UPF3
ENSG00000244701.1	ENSG00000244701	lncRNA	core_up_SMG1i	ns_UPF1	ns_SMG567	ns_UPF3
ENSG00000244703.3	CD46P1	unprocessed_pseudogene	ns_SMG1i	ns_UPF1	NA	NA
ENSG00000244716.3	ENSG00000244716	processed_pseudogene	cloud_down_SMG1i	ns_UPF1	ns_SMG567	ns_UPF3
ENSG00000244731.10	C4A	protein_coding	ns_SMG1i	shell_up_UPF1	ns_SMG567	cloud_up_UPF3
ENSG00000244754.9	N4BP2L2	protein_coding	ns_SMG1i	ns_UPF1	ns_SMG567	ns_UPF3
ENSG00000244879.10	GABPB1-AS1	lncRNA	ns_SMG1i	ns_UPF1	ns_SMG567	ns_UPF3
ENSG00000245025.3	ENSG00000245025	lncRNA	core_up_SMG1i	core_up_UPF1	core_up_SMG567	cloud_up_UPF3
ENSG00000245060.8	LINC00847	lncRNA	ns_SMG1i	cloud_down_UPF1	NA	NA
ENSG00000245105.4	A2M-AS1	lncRNA	ns_SMG1i	ns_UPF1	cloud_down_SMG567	ns_UPF3
ENSG00000245146.7	MALINC1	lncRNA	ns_SMG1i	ns_UPF1	cloud_up_SMG567	shell_up_UPF3
ENSG00000245149.6	RNF139-DT	lncRNA	ns_SMG1i	ns_UPF1	ns_SMG567	ns_UPF3
ENSG00000245205.3	EEF1A1P4	processed_pseudogene	ns_SMG1i	ns_UPF1	ns_SMG567	ns_UPF3
ENSG00000245213.7	GALNT7-DT	lncRNA	ns_SMG1i	ns_UPF1	core_up_SMG567	ns_UPF3
ENSG00000245248.9	USP2-AS1	lncRNA	ns_SMG1i	ns_UPF1	cloud_down_SMG567	ns_UPF3
ENSG00000245275.9	SAP30L-AS1	lncRNA	ns_SMG1i	ns_UPF1	ns_SMG567	ns_UPF3
ENSG00000245281.9	ASAH1-AS1	lncRNA	ns_SMG1i	ns_UPF1	ns_SMG567	ns_UPF3
ENSG00000245317.2	MRNIP-DT	lncRNA	ns_SMG1i	cloud_down_UPF1	ns_SMG567	cloud_down_UPF3
ENSG00000245322.8	H2AZ1-DT	lncRNA	ns_SMG1i	ns_UPF1	ns_SMG567	ns_UPF3
ENSG00000245498.7	MSANTD2-AS1	lncRNA	ns_SMG1i	ns_UPF1	cloud_up_SMG567	ns_UPF3
ENSG00000245522.2	LINC02709	lncRNA	ns_SMG1i	ns_UPF1	cloud_up_SMG567	cloud_up_UPF3
ENSG00000245532.11	NEAT1	lncRNA	ns_SMG1i	shell_up_UPF1	core_up_SMG567	cloud_up_UPF3
ENSG00000245534.7	RORA-AS1	lncRNA	ns_SMG1i	ns_UPF1	cloud_up_SMG567	ns_UPF3
ENSG00000245552.9	LNCRNA-IUR	lncRNA	cloud_down_SMG1i	ns_UPF1	ns_SMG567	ns_UPF3
ENSG00000245556.5	SCAMP1-AS1	lncRNA	shell_up_SMG1i	shell_up_UPF1	shell_up_SMG567	core_up_UPF3
ENSG00000245571.7	FAM111A-DT	lncRNA	ns_SMG1i	ns_UPF1	cloud_up_SMG567	ns_UPF3
ENSG00000245573.9	BDNF-AS	lncRNA	ns_SMG1i	ns_UPF1	ns_SMG567	ns_UPF3
ENSG00000245614.6	DDX11-AS1	lncRNA	core_up_SMG1i	cloud_up_UPF1	cloud_up_SMG567	ns_UPF3
ENSG00000245648.2	KLRK1-AS1	lncRNA	core_down_SMG1i	shell_down_UPF1	shell_down_SMG567	shell_down_UPF3
ENSG00000245680.11	ZNF585B	protein_coding	ns_SMG1i	ns_UPF1	ns_SMG567	ns_UPF3
ENSG00000245685.9	FRG1-DT	lncRNA	ns_SMG1i	cloud_up_UPF1	core_up_SMG567	ns_UPF3
ENSG00000245694.12	CRNDE	lncRNA	ns_SMG1i	ns_UPF1	ns_SMG567	ns_UPF3
ENSG00000245768.7	ENSG00000245768	lncRNA	core_up_SMG1i	NA	NA	NA
ENSG00000245848.3	CEBPA	protein_coding	ns_SMG1i	ns_UPF1	ns_SMG567	ns_UPF3
ENSG00000245849.8	RAD51-AS1	lncRNA	shell_down_SMG1i	ns_UPF1	ns_SMG567	ns_UPF3
ENSG00000245888.7	NSMCE1-DT	lncRNA	ns_SMG1i	cloud_up_UPF1	cloud_down_SMG567	ns_UPF3
ENSG00000245910.9	SNHG6	lncRNA	core_up_SMG1i	shell_up_UPF1	core_up_SMG567	core_up_UPF3
ENSG00000245937.10	SLC12A2-DT	lncRNA	ns_SMG1i	ns_UPF1	cloud_up_SMG567	ns_UPF3
ENSG00000245954.10	LINC02273	lncRNA	core_up_SMG1i	ns_UPF1	NA	NA
ENSG00000246067.10	RAB30-DT	lncRNA	ns_SMG1i	cloud_down_UPF1	ns_SMG567	ns_UPF3
ENSG00000246082.4	NUDT16L2P	transcribed_unitary_pseudogene	ns_SMG1i	ns_UPF1	NA	NA
ENSG00000246089.5	MCPH1-DT	lncRNA	ns_SMG1i	ns_UPF1	core_down_SMG567	cloud_down_UPF3
ENSG00000246090.9	ENSG00000246090	lncRNA	core_up_SMG1i	cloud_up_UPF1	core_up_SMG567	ns_UPF3
ENSG00000246174.10	KCTD21-AS1	lncRNA	ns_SMG1i	ns_UPF1	cloud_down_SMG567	ns_UPF3
ENSG00000246228.7	CASC8	lncRNA	ns_SMG1i	cloud_down_UPF1	NA	NA
ENSG00000246263.4	UBR5-DT	lncRNA	core_down_SMG1i	shell_down_UPF1	ns_SMG567	cloud_down_UPF3
ENSG00000246273.9	SBF2-AS1	lncRNA	ns_SMG1i	ns_UPF1	cloud_up_SMG567	ns_UPF3
ENSG00000246334.3	PRR7-AS1	lncRNA	core_up_SMG1i	ns_UPF1	ns_SMG567	ns_UPF3
ENSG00000246465.1	ENSG00000246465	lncRNA	ns_SMG1i	cloud_down_UPF1	cloud_down_SMG567	cloud_down_UPF3
ENSG00000246560.3	UBE2D3-AS1	lncRNA	ns_SMG1i	ns_UPF1	ns_SMG567	ns_UPF3
ENSG00000246582.3	TNFRSF10A-DT	lncRNA	cloud_up_SMG1i	ns_UPF1	NA	NA
ENSG00000246596.8	ENSG00000246596	transcribed_unprocessed_pseudogene	ns_SMG1i	cloud_up_UPF1	ns_SMG567	ns_UPF3
ENSG00000246640.2	PICART1	lncRNA	ns_SMG1i	ns_UPF1	NA	NA
ENSG00000246662.6	CIBAR1-DT	lncRNA	ns_SMG1i	ns_UPF1	NA	NA
ENSG00000246695.9	RASSF8-AS1	lncRNA	core_down_SMG1i	cloud_down_UPF1	ns_SMG567	ns_UPF3
ENSG00000246705.5	H2AJ	protein_coding	ns_SMG1i	cloud_down_UPF1	ns_SMG567	ns_UPF3
ENSG00000246731.3	MGC16275	lncRNA	ns_SMG1i	ns_UPF1	NA	ns_UPF3
ENSG00000246859.3	STARD4-AS1	lncRNA	shell_down_SMG1i	ns_UPF1	ns_SMG567	ns_UPF3
ENSG00000246877.2	DNM1P35	lncRNA	ns_SMG1i	cloud_down_UPF1	cloud_down_SMG567	ns_UPF3
ENSG00000246889.3	CTTN-DT	lncRNA	ns_SMG1i	ns_UPF1	ns_SMG567	ns_UPF3
ENSG00000246898.2	LINC00920	lncRNA	core_down_SMG1i	shell_down_UPF1	NA	NA
ENSG00000246922.10	UBAP1L	protein_coding	core_up_SMG1i	core_up_UPF1	ns_SMG567	cloud_up_UPF3
ENSG00000246985.8	SOCS2-AS1	lncRNA	core_up_SMG1i	core_up_UPF1	core_up_SMG567	core_up_UPF3
ENSG00000247077.8	PGAM5	protein_coding	ns_SMG1i	ns_UPF1	shell_down_SMG567	ns_UPF3
ENSG00000247081.8	BAALC-AS1	lncRNA	ns_SMG1i	ns_UPF1	cloud_up_SMG567	ns_UPF3
ENSG00000247092.9	SNHG10	lncRNA	ns_SMG1i	cloud_down_UPF1	cloud_down_SMG567	ns_UPF3
ENSG00000247095.5	MIR210HG	lncRNA	core_down_SMG1i	core_down_UPF1	cloud_down_SMG567	NA
ENSG00000247121.8	ENSG00000247121	lncRNA	ns_SMG1i	cloud_down_UPF1	ns_SMG567	ns_UPF3
ENSG00000247134.8	ENSG00000247134	lncRNA	ns_SMG1i	ns_UPF1	cloud_up_SMG567	cloud_up_UPF3
ENSG00000247137.9	ANKRD42-DT	lncRNA	ns_SMG1i	ns_UPF1	ns_SMG567	ns_UPF3
ENSG00000247151.7	CSTF3-DT	lncRNA	ns_SMG1i	ns_UPF1	NA	NA
ENSG00000247199.6	FBXO38-DT	lncRNA	cloud_up_SMG1i	shell_up_UPF1	core_up_SMG567	core_up_UPF3
ENSG00000247240.10	UBL7-DT	lncRNA	ns_SMG1i	ns_UPF1	ns_SMG567	ns_UPF3
ENSG00000247271.9	ZBED5-AS1	lncRNA	core_down_SMG1i	shell_down_UPF1	shell_down_SMG567	ns_UPF3
ENSG00000247287.3	PRKCH-AS1	lncRNA	ns_SMG1i	cloud_down_UPF1	ns_SMG567	cloud_up_UPF3
ENSG00000247315.4	ZCCHC3	protein_coding	ns_SMG1i	ns_UPF1	ns_SMG567	ns_UPF3
ENSG00000247317.5	LY6E-DT	lncRNA	ns_SMG1i	cloud_down_UPF1	NA	NA
ENSG00000247363.3	NUP107-DT	lncRNA	cloud_down_SMG1i	shell_down_UPF1	cloud_down_SMG567	ns_UPF3
ENSG00000247373.3	TMED2-DT	lncRNA	ns_SMG1i	ns_UPF1	ns_SMG567	ns_UPF3
ENSG00000247400.6	DNAJC3-DT	lncRNA	core_up_SMG1i	cloud_up_UPF1	core_up_SMG567	ns_UPF3
ENSG00000247498.11	GPRC5D-AS1	lncRNA	ns_SMG1i	ns_UPF1	NA	NA
ENSG00000247556.6	OIP5-AS1	lncRNA	ns_SMG1i	ns_UPF1	ns_SMG567	ns_UPF3
ENSG00000247572.9	CKMT2-AS1	lncRNA	ns_SMG1i	ns_UPF1	ns_SMG567	ns_UPF3
ENSG00000247595.5	SPTY2D1OS	protein_coding	ns_SMG1i	ns_UPF1	ns_SMG567	ns_UPF3
ENSG00000247596.10	TWF2	protein_coding	ns_SMG1i	ns_UPF1	ns_SMG567	cloud_up_UPF3
ENSG00000247626.5	MARS2	protein_coding	cloud_down_SMG1i	cloud_down_UPF1	cloud_down_SMG567	ns_UPF3
ENSG00000247675.8	LRP4-AS1	lncRNA	ns_SMG1i	ns_UPF1	cloud_down_SMG567	NA
ENSG00000247679.3	ENSG00000247679	lncRNA	cloud_up_SMG1i	ns_UPF1	core_up_SMG567	shell_up_UPF3
ENSG00000247708.8	STX18-AS1	lncRNA	ns_SMG1i	ns_UPF1	ns_SMG567	ns_UPF3
ENSG00000247728.2	ARHGAP11B-DT	lncRNA	ns_SMG1i	ns_UPF1	ns_SMG567	ns_UPF3
ENSG00000247735.2	KCTD13-DT	lncRNA	core_up_SMG1i	ns_UPF1	cloud_up_SMG567	ns_UPF3
ENSG00000247796.3	MOCS2-DT	lncRNA	ns_SMG1i	ns_UPF1	cloud_down_SMG567	ns_UPF3
ENSG00000247809.11	NR2F2-AS1	lncRNA	core_up_SMG1i	cloud_up_UPF1	ns_SMG567	ns_UPF3
ENSG00000247828.10	TMEM161B-DT	lncRNA	core_down_SMG1i	ns_UPF1	ns_SMG567	ns_UPF3
ENSG00000247934.4	ENSG00000247934	lncRNA	ns_SMG1i	ns_UPF1	cloud_up_SMG567	ns_UPF3
ENSG00000247950.9	SEC24B-AS1	lncRNA	ns_SMG1i	ns_UPF1	cloud_down_SMG567	ns_UPF3
ENSG00000247982.7	LINC00926	lncRNA	cloud_up_SMG1i	ns_UPF1	core_up_SMG567	ns_UPF3
ENSG00000248008.5	NRAV	lncRNA	ns_SMG1i	ns_UPF1	cloud_down_SMG567	ns_UPF3
ENSG00000248015.7	ENSG00000248015	lncRNA	core_up_SMG1i	core_up_UPF1	ns_SMG567	cloud_up_UPF3
ENSG00000248019.3	FAM13A-AS1	lncRNA	cloud_down_SMG1i	ns_UPF1	cloud_down_SMG567	ns_UPF3
ENSG00000248049.8	UBA6-DT	lncRNA	core_up_SMG1i	core_up_UPF1	cloud_up_SMG567	ns_UPF3
ENSG00000248098.12	BCKDHA	protein_coding	ns_SMG1i	cloud_up_UPF1	ns_SMG567	ns_UPF3
ENSG00000248099.4	INSL3	protein_coding	ns_SMG1i	ns_UPF1	NA	NA
ENSG00000248101.2	ENSG00000248101	lncRNA	ns_SMG1i	core_up_UPF1	ns_SMG567	ns_UPF3
ENSG00000248112.1	ENSG00000248112	lncRNA	cloud_up_SMG1i	cloud_up_UPF1	NA	NA
ENSG00000248161.5	ENSG00000248161	lncRNA	ns_SMG1i	ns_UPF1	ns_SMG567	ns_UPF3
ENSG00000248206.2	ENSG00000248206	lncRNA	shell_up_SMG1i	ns_UPF1	cloud_up_SMG567	ns_UPF3
ENSG00000248238.2	LINC02438	lncRNA	cloud_up_SMG1i	cloud_up_UPF1	NA	NA
ENSG00000248243.1	LINC02014	lncRNA	cloud_down_SMG1i	ns_UPF1	NA	NA
ENSG00000248275.3	TRIM52-AS1	lncRNA	ns_SMG1i	ns_UPF1	ns_SMG567	ns_UPF3
ENSG00000248278.1	SUMO2P17	transcribed_processed_pseudogene	shell_down_SMG1i	shell_down_UPF1	cloud_up_SMG567	ns_UPF3
ENSG00000248323.8	LUCAT1	lncRNA	core_up_SMG1i	shell_up_UPF1	core_up_SMG567	ns_UPF3
ENSG00000248333.9	CDK11B	protein_coding	ns_SMG1i	ns_UPF1	ns_SMG567	ns_UPF3
ENSG00000248334.7	WHAMMP2	transcribed_unprocessed_pseudogene	core_up_SMG1i	shell_up_UPF1	shell_up_SMG567	ns_UPF3
ENSG00000248367.2	ENSG00000248367	lncRNA	ns_SMG1i	cloud_down_UPF1	cloud_down_SMG567	ns_UPF3
ENSG00000248383.5	PCDHAC1	protein_coding	core_down_SMG1i	cloud_down_UPF1	cloud_up_SMG567	core_up_UPF3
ENSG00000248405.10	PRR5-ARHGAP8	protein_coding	ns_SMG1i	cloud_up_UPF1	ns_SMG567	ns_UPF3
ENSG00000248424.1	OR51K1P	unprocessed_pseudogene	ns_SMG1i	ns_UPF1	NA	NA
ENSG00000248445.5	SEMA6A-AS1	lncRNA	core_up_SMG1i	shell_up_UPF1	core_up_SMG567	NA
ENSG00000248487.10	ABHD14A	protein_coding	ns_SMG1i	cloud_down_UPF1	cloud_down_SMG567	ns_UPF3
ENSG00000248489.4	CHD1-DT	lncRNA	core_up_SMG1i	ns_UPF1	ns_SMG567	ns_UPF3
ENSG00000248508.10	SRP14-DT	lncRNA	cloud_up_SMG1i	ns_UPF1	ns_SMG567	ns_UPF3
ENSG00000248515.2	ENSG00000248515	lncRNA	ns_SMG1i	ns_UPF1	NA	NA
ENSG00000248527.1	MTATP6P1	unprocessed_pseudogene	ns_SMG1i	ns_UPF1	cloud_down_SMG567	ns_UPF3
ENSG00000248538.10	PPP1R3B-DT	lncRNA	ns_SMG1i	ns_UPF1	ns_SMG567	ns_UPF3
ENSG00000248592.7	STIMATE-MUSTN1	protein_coding	shell_down_SMG1i	cloud_down_UPF1	core_down_SMG567	ns_UPF3
ENSG00000248596.8	ENSG00000248596	lncRNA	ns_SMG1i	core_up_UPF1	cloud_up_SMG567	core_up_UPF3
ENSG00000248643.5	RBM14-RBM4	protein_coding	core_up_SMG1i	core_up_UPF1	core_up_SMG567	core_up_UPF3
ENSG00000248663.7	LINC00992	lncRNA	core_down_SMG1i	cloud_up_UPF1	ns_SMG567	ns_UPF3
ENSG00000248664.3	ENSG00000248664	lncRNA	ns_SMG1i	cloud_up_UPF1	cloud_up_SMG567	cloud_up_UPF3
ENSG00000248671.9	ALG1L9P	lncRNA	ns_SMG1i	core_up_UPF1	core_up_SMG567	ns_UPF3
ENSG00000248690.8	HAS2-AS1	lncRNA	core_down_SMG1i	shell_up_UPF1	ns_SMG567	ns_UPF3
ENSG00000248710.1	ENSG00000248710	protein_coding	ns_SMG1i	ns_UPF1	cloud_up_SMG567	ns_UPF3
ENSG00000248712.8	CCDC153	protein_coding	core_down_SMG1i	ns_UPF1	cloud_down_SMG567	ns_UPF3
ENSG00000248751.6	ENSG00000248751	protein_coding	ns_SMG1i	ns_UPF1	ns_SMG567	NA
ENSG00000248866.1	USP46-DT	lncRNA	core_down_SMG1i	shell_down_UPF1	ns_SMG567	ns_UPF3
ENSG00000248871.1	TNFSF12-TNFSF13	protein_coding	ns_SMG1i	ns_UPF1	NA	NA
ENSG00000248873.1	SERBP1P6	processed_pseudogene	ns_SMG1i	ns_UPF1	NA	NA
ENSG00000248905.10	FMN1	protein_coding	ns_SMG1i	ns_UPF1	ns_SMG567	ns_UPF3
ENSG00000248919.7	ATP5MF-PTCD1	protein_coding	ns_SMG1i	ns_UPF1	ns_SMG567	ns_UPF3
ENSG00000248932.8	COPB2-DT	lncRNA	ns_SMG1i	ns_UPF1	cloud_down_SMG567	ns_UPF3
ENSG00000248936.1	ENSG00000248936	lncRNA	core_up_SMG1i	cloud_up_UPF1	NA	NA
ENSG00000248971.2	KRT8P46	processed_pseudogene	core_up_SMG1i	core_up_UPF1	core_up_SMG567	core_up_UPF3
ENSG00000249042.6	FAM151B-DT	lncRNA	cloud_down_SMG1i	cloud_down_UPF1	ns_SMG567	ns_UPF3
ENSG00000249087.9	ZNF436-AS1	lncRNA	ns_SMG1i	cloud_down_UPF1	ns_SMG567	ns_UPF3
ENSG00000249115.9	HAUS5	protein_coding	ns_SMG1i	ns_UPF1	ns_SMG567	ns_UPF3
ENSG00000249116.2	IRX4-AS1	lncRNA	ns_SMG1i	cloud_down_UPF1	NA	NA
ENSG00000249209.2	ENSG00000249209	protein_coding	ns_SMG1i	shell_down_UPF1	shell_down_SMG567	ns_UPF3
ENSG00000249240.2	ENSG00000249240	protein_coding	ns_SMG1i	ns_UPF1	NA	NA
ENSG00000249242.8	TMEM150C	protein_coding	shell_up_SMG1i	cloud_up_UPF1	cloud_up_SMG567	ns_UPF3
ENSG00000249264.1	EEF1A1P9	processed_pseudogene	ns_SMG1i	ns_UPF1	cloud_down_SMG567	ns_UPF3
ENSG00000249274.1	PDLIM1P4	processed_pseudogene	ns_SMG1i	ns_UPF1	NA	NA
ENSG00000249307.8	LINC01088	lncRNA	ns_SMG1i	ns_UPF1	cloud_up_SMG567	ns_UPF3
ENSG00000249319.2	ENSG00000249319	protein_coding	ns_SMG1i	cloud_up_UPF1	core_up_SMG567	shell_up_UPF3
ENSG00000249328.3	ENSG00000249328	lncRNA	shell_up_SMG1i	shell_up_UPF1	NA	NA
ENSG00000249345.8	LINC02405	lncRNA	core_up_SMG1i	shell_up_UPF1	NA	NA
ENSG00000249348.2	UGDH-AS1	lncRNA	ns_SMG1i	ns_UPF1	cloud_down_SMG567	ns_UPF3
ENSG00000249353.2	NPM1P27	processed_pseudogene	cloud_down_SMG1i	ns_UPF1	cloud_down_SMG567	ns_UPF3
ENSG00000249395.4	CASC9	lncRNA	core_up_SMG1i	ns_UPF1	core_up_SMG567	ns_UPF3
ENSG00000249437.8	NAIP	protein_coding	core_up_SMG1i	core_up_UPF1	core_up_SMG567	core_up_UPF3
ENSG00000249456.1	ENSG00000249456	lncRNA	ns_SMG1i	ns_UPF1	ns_SMG567	ns_UPF3
ENSG00000249471.8	ZNF324B	protein_coding	ns_SMG1i	ns_UPF1	ns_SMG567	ns_UPF3
ENSG00000249476.2	ENSG00000249476	lncRNA	ns_SMG1i	ns_UPF1	cloud_up_SMG567	ns_UPF3
ENSG00000249485.1	RBBP4P1	processed_pseudogene	cloud_down_SMG1i	ns_UPF1	NA	ns_UPF3
ENSG00000249550.8	LINC01234	lncRNA	ns_SMG1i	ns_UPF1	ns_SMG567	ns_UPF3
ENSG00000249565.2	SERBP1P5	processed_pseudogene	ns_SMG1i	ns_UPF1	NA	NA
ENSG00000249572.3	TARS1-DT	lncRNA	ns_SMG1i	ns_UPF1	ns_SMG567	ns_UPF3
ENSG00000249590.7	ENSG00000249590	protein_coding	ns_SMG1i	ns_UPF1	NA	ns_UPF3
ENSG00000249592.7	PCGF3-AS1	lncRNA	cloud_up_SMG1i	ns_UPF1	cloud_up_SMG567	ns_UPF3
ENSG00000249624.10	ENSG00000249624	protein_coding	ns_SMG1i	cloud_up_UPF1	core_up_SMG567	cloud_up_UPF3
ENSG00000249628.3	LINC00942	lncRNA	ns_SMG1i	cloud_up_UPF1	NA	NA
ENSG00000249631.7	ENSG00000249631	lncRNA	cloud_down_SMG1i	ns_UPF1	NA	NA
ENSG00000249637.4	ANKHD1-DT	lncRNA	ns_SMG1i	ns_UPF1	cloud_down_SMG567	ns_UPF3
ENSG00000249669.12	CARMN	lncRNA	ns_SMG1i	ns_UPF1	NA	NA
ENSG00000249673.9	NOP14-AS1	lncRNA	core_up_SMG1i	shell_up_UPF1	ns_SMG567	ns_UPF3
ENSG00000249679.3	ENSG00000249679	lncRNA	ns_SMG1i	ns_UPF1	NA	NA
ENSG00000249684.6	ENSG00000249684	lncRNA	cloud_up_SMG1i	cloud_up_UPF1	ns_SMG567	cloud_up_UPF3
ENSG00000249709.8	ZNF564	protein_coding	ns_SMG1i	ns_UPF1	ns_SMG567	ns_UPF3
ENSG00000249715.13	FER1L5	protein_coding	ns_SMG1i	cloud_up_UPF1	NA	NA
ENSG00000249738.10	ENSG00000249738	lncRNA	ns_SMG1i	core_up_UPF1	core_up_SMG567	ns_UPF3
ENSG00000249740.4	OSMR-DT	lncRNA	ns_SMG1i	ns_UPF1	ns_SMG567	NA
ENSG00000249773.3	ENSG00000249773	protein_coding	ns_SMG1i	ns_UPF1	ns_SMG567	ns_UPF3
ENSG00000249825.6	THBS4-AS1	lncRNA	ns_SMG1i	cloud_up_UPF1	ns_SMG567	ns_UPF3
ENSG00000249839.1	ENSG00000249839	unprocessed_pseudogene	ns_SMG1i	cloud_up_UPF1	NA	NA
ENSG00000249855.1	EEF1A1P19	processed_pseudogene	ns_SMG1i	ns_UPF1	cloud_up_SMG567	ns_UPF3
ENSG00000249859.14	PVT1	lncRNA	core_up_SMG1i	shell_up_UPF1	core_up_SMG567	core_up_UPF3
ENSG00000249863.2	ENSG00000249863	processed_pseudogene	ns_SMG1i	ns_UPF1	ns_SMG567	ns_UPF3
ENSG00000249898.10	MCPH1-AS1	lncRNA	ns_SMG1i	cloud_up_UPF1	ns_SMG567	ns_UPF3
ENSG00000249915.9	PDCD6	protein_coding	core_down_SMG1i	ns_UPF1	cloud_down_SMG567	ns_UPF3
ENSG00000249931.5	GOLGA8K	protein_coding	core_up_SMG1i	core_up_UPF1	core_up_SMG567	core_up_UPF3
ENSG00000249936.3	RAC1P2	processed_pseudogene	ns_SMG1i	ns_UPF1	NA	NA
ENSG00000249942.1	ENSG00000249942	lncRNA	core_up_SMG1i	ns_UPF1	NA	NA
ENSG00000249992.2	TMEM158	protein_coding	shell_up_SMG1i	cloud_down_UPF1	core_down_SMG567	cloud_down_UPF3
ENSG00000250011.1	HMGB1P3	processed_pseudogene	ns_SMG1i	NA	NA	NA
ENSG00000250012.2	SLC41A3-AS1	lncRNA	ns_SMG1i	ns_UPF1	ns_SMG567	ns_UPF3
ENSG00000250021.7	ARPIN-AP3S2	protein_coding	cloud_up_SMG1i	shell_up_UPF1	ns_SMG567	ns_UPF3
ENSG00000250067.12	YJEFN3	protein_coding	ns_SMG1i	shell_up_UPF1	ns_SMG567	cloud_up_UPF3
ENSG00000250072.8	SH3TC2-DT	lncRNA	shell_up_SMG1i	cloud_up_UPF1	NA	NA
ENSG00000250073.4	ESAM-AS1	lncRNA	ns_SMG1i	shell_down_UPF1	cloud_down_SMG567	cloud_down_UPF3
ENSG00000250091.3	DNAH10OS	lncRNA	core_down_SMG1i	ns_UPF1	core_down_SMG567	ns_UPF3
ENSG00000250132.6	ENSG00000250132	lncRNA	ns_SMG1i	ns_UPF1	cloud_down_SMG567	ns_UPF3
ENSG00000250133.2	HOXC-AS2	lncRNA	ns_SMG1i	ns_UPF1	core_down_SMG567	ns_UPF3
ENSG00000250135.1	ENSG00000250135	lncRNA	core_up_SMG1i	ns_UPF1	core_up_SMG567	ns_UPF3
ENSG00000250138.4	ENSG00000250138	unprocessed_pseudogene	ns_SMG1i	ns_UPF1	NA	NA
ENSG00000250144.1	EEF1A1P35	processed_pseudogene	ns_SMG1i	ns_UPF1	NA	NA
ENSG00000250151.9	ARPC4-TTLL3	protein_coding	core_up_SMG1i	core_up_UPF1	shell_up_SMG567	core_up_UPF3
ENSG00000250182.3	EEF1A1P13	processed_pseudogene	ns_SMG1i	ns_UPF1	ns_SMG567	ns_UPF3
ENSG00000250222.4	TRIM7-AS2	lncRNA	core_up_SMG1i	ns_UPF1	cloud_up_SMG567	ns_UPF3
ENSG00000250240.6	ENSG00000250240	lncRNA	cloud_up_SMG1i	ns_UPF1	shell_up_SMG567	cloud_up_UPF3
ENSG00000250251.7	PKD1P6	transcribed_unprocessed_pseudogene	core_up_SMG1i	core_up_UPF1	core_up_SMG567	core_up_UPF3
ENSG00000250264.1	ENSG00000250264	protein_coding	ns_SMG1i	ns_UPF1	cloud_down_SMG567	ns_UPF3
ENSG00000250299.7	MRPS31P4	transcribed_unprocessed_pseudogene	ns_SMG1i	cloud_up_UPF1	cloud_up_SMG567	cloud_up_UPF3
ENSG00000250302.3	LINC01618	lncRNA	ns_SMG1i	ns_UPF1	NA	NA
ENSG00000250303.6	LINC02762	lncRNA	cloud_up_SMG1i	cloud_up_UPF1	shell_up_SMG567	shell_up_UPF3
ENSG00000250317.9	SMIM20	protein_coding	ns_SMG1i	ns_UPF1	ns_SMG567	ns_UPF3
ENSG00000250318.1	ENSG00000250318	unprocessed_pseudogene	ns_SMG1i	ns_UPF1	ns_SMG567	NA
ENSG00000250326.2	USP38-DT	lncRNA	core_up_SMG1i	ns_UPF1	ns_SMG567	ns_UPF3
ENSG00000250327.1	RPSAP70	processed_pseudogene	ns_SMG1i	ns_UPF1	ns_SMG567	NA
ENSG00000250337.9	PURPL	lncRNA	shell_down_SMG1i	cloud_down_UPF1	cloud_down_SMG567	core_up_UPF3
ENSG00000250349.3	ENSG00000250349	protein_coding	ns_SMG1i	ns_UPF1	ns_SMG567	ns_UPF3
ENSG00000250451.5	HOXC-AS1	lncRNA	ns_SMG1i	cloud_down_UPF1	core_down_SMG567	ns_UPF3
ENSG00000250474.2	WBP1LP2	processed_pseudogene	ns_SMG1i	ns_UPF1	ns_SMG567	cloud_up_UPF3
ENSG00000250479.9	CHCHD10	protein_coding	ns_SMG1i	ns_UPF1	core_down_SMG567	ns_UPF3
ENSG00000250506.9	CDK3	protein_coding	core_up_SMG1i	core_up_UPF1	cloud_up_SMG567	core_up_UPF3
ENSG00000250508.1	LINC02701	lncRNA	ns_SMG1i	ns_UPF1	NA	NA
ENSG00000250510.8	GPR162	protein_coding	core_down_SMG1i	cloud_down_UPF1	cloud_down_SMG567	ns_UPF3
ENSG00000250519.7	ENSG00000250519	lncRNA	ns_SMG1i	ns_UPF1	ns_SMG567	ns_UPF3
ENSG00000250539.1	KRT8P33	processed_pseudogene	ns_SMG1i	ns_UPF1	ns_SMG567	ns_UPF3
ENSG00000250548.7	LINC01303	lncRNA	ns_SMG1i	ns_UPF1	NA	NA
ENSG00000250565.7	ATP6V1E2	protein_coding	ns_SMG1i	ns_UPF1	ns_SMG567	ns_UPF3
ENSG00000250568.1	ENSG00000250568	processed_pseudogene	ns_SMG1i	ns_UPF1	NA	NA
ENSG00000250569.1	NTAN1P2	processed_pseudogene	ns_SMG1i	ns_UPF1	NA	ns_UPF3
ENSG00000250571.7	GLI4	protein_coding	ns_SMG1i	ns_UPF1	cloud_down_SMG567	ns_UPF3
ENSG00000250575.1	ENSG00000250575	unprocessed_pseudogene	shell_up_SMG1i	core_up_UPF1	ns_SMG567	NA
ENSG00000250608.2	NUDT16-DT	lncRNA	ns_SMG1i	ns_UPF1	cloud_up_SMG567	ns_UPF3
ENSG00000250616.4	YPEL3-DT	lncRNA	ns_SMG1i	ns_UPF1	cloud_up_SMG567	ns_UPF3
ENSG00000250644.3	ENSG00000250644	protein_coding	ns_SMG1i	ns_UPF1	ns_SMG567	ns_UPF3
ENSG00000250682.6	LINC00491	lncRNA	ns_SMG1i	ns_UPF1	NA	NA
ENSG00000250697.2	ENSG00000250697	lncRNA	shell_up_SMG1i	ns_UPF1	NA	NA
ENSG00000250722.6	SELENOP	protein_coding	core_down_SMG1i	cloud_down_UPF1	cloud_down_SMG567	cloud_down_UPF3
ENSG00000250731.1	TPM3P6	processed_pseudogene	core_up_SMG1i	ns_UPF1	ns_SMG567	NA
ENSG00000250746.1	ENSG00000250746	processed_pseudogene	ns_SMG1i	ns_UPF1	NA	NA
ENSG00000250748.6	MSRB3-AS1	lncRNA	ns_SMG1i	shell_down_UPF1	NA	NA
ENSG00000250802.7	ZBED3-AS1	lncRNA	ns_SMG1i	shell_up_UPF1	cloud_up_SMG567	ns_UPF3
ENSG00000250896.1	RNPS1P1	processed_pseudogene	ns_SMG1i	ns_UPF1	NA	NA
ENSG00000250899.3	ENSG00000250899	lncRNA	core_down_SMG1i	cloud_up_UPF1	cloud_down_SMG567	ns_UPF3
ENSG00000250903.11	GMDS-DT	lncRNA	ns_SMG1i	cloud_up_UPF1	cloud_up_SMG567	ns_UPF3
ENSG00000250920.3	ENSG00000250920	lncRNA	ns_SMG1i	cloud_down_UPF1	NA	NA
ENSG00000250934.3	ENSG00000250934	lncRNA	core_up_SMG1i	ns_UPF1	NA	NA
ENSG00000250942.1	ENPP7P11	processed_pseudogene	ns_SMG1i	cloud_up_UPF1	NA	NA
ENSG00000250961.2	RMEL3	lncRNA	ns_SMG1i	NA	NA	NA
ENSG00000250986.1	LINC02600	lncRNA	ns_SMG1i	cloud_down_UPF1	shell_down_SMG567	ns_UPF3
ENSG00000250988.7	SNHG21	lncRNA	ns_SMG1i	ns_UPF1	cloud_down_SMG567	ns_UPF3
ENSG00000250995.1	TMEM30BP1	processed_pseudogene	shell_up_SMG1i	cloud_up_UPF1	shell_up_SMG567	ns_UPF3
ENSG00000251003.9	ZFPM2-AS1	lncRNA	cloud_up_SMG1i	core_up_UPF1	core_up_SMG567	cloud_up_UPF3
ENSG00000251013.1	GAPDHP62	processed_pseudogene	cloud_down_SMG1i	ns_UPF1	ns_SMG567	ns_UPF3
ENSG00000251022.6	THAP9-AS1	lncRNA	core_up_SMG1i	core_up_UPF1	core_up_SMG567	ns_UPF3
ENSG00000251026.2	NIHCOLE	lncRNA	core_up_SMG1i	shell_up_UPF1	core_up_SMG567	cloud_up_UPF3
ENSG00000251095.8	ENSG00000251095	lncRNA	core_down_SMG1i	ns_UPF1	NA	ns_UPF3
ENSG00000251127.2	ENSG00000251127	lncRNA	core_up_SMG1i	ns_UPF1	NA	NA
ENSG00000251136.11	RIPK2-DT	lncRNA	core_up_SMG1i	core_up_UPF1	core_up_SMG567	ns_UPF3
ENSG00000251138.7	LINC02882	lncRNA	core_up_SMG1i	cloud_up_UPF1	shell_up_SMG567	NA
ENSG00000251141.6	MRPS30-DT	lncRNA	shell_down_SMG1i	cloud_down_UPF1	cloud_up_SMG567	ns_UPF3
ENSG00000251143.1	ENSG00000251143	lncRNA	ns_SMG1i	ns_UPF1	core_up_SMG567	NA
ENSG00000251161.4	ENSG00000251161	lncRNA	shell_down_SMG1i	ns_UPF1	cloud_up_SMG567	ns_UPF3
ENSG00000251169.3	LINC01843	lncRNA	cloud_up_SMG1i	ns_UPF1	NA	NA
ENSG00000251192.8	ZNF674	protein_coding	cloud_up_SMG1i	core_up_UPF1	core_up_SMG567	core_up_UPF3
ENSG00000251194.2	ENSG00000251194	lncRNA	ns_SMG1i	ns_UPF1	NA	NA
ENSG00000251201.8	TMED7-TICAM2	protein_coding	core_up_SMG1i	core_up_UPF1	core_up_SMG567	ns_UPF3
ENSG00000251209.10	LINC00923	lncRNA	ns_SMG1i	ns_UPF1	NA	NA
ENSG00000251259.1	ENSG00000251259	lncRNA	core_down_SMG1i	ns_UPF1	cloud_down_SMG567	ns_UPF3
ENSG00000251271.3	ALG1L7P	unprocessed_pseudogene	core_up_SMG1i	cloud_up_UPF1	NA	NA
ENSG00000251279.3	SMIM15-AS1	lncRNA	ns_SMG1i	shell_down_UPF1	cloud_down_SMG567	ns_UPF3
ENSG00000251307.1	CCNO-DT	lncRNA	ns_SMG1i	shell_up_UPF1	NA	NA
ENSG00000251322.11	SHANK3	protein_coding	ns_SMG1i	ns_UPF1	shell_down_SMG567	ns_UPF3
ENSG00000251323.3	LINC02728	lncRNA	ns_SMG1i	ns_UPF1	ns_SMG567	ns_UPF3
ENSG00000251349.3	MSANTD3-TMEFF1	protein_coding	cloud_down_SMG1i	ns_UPF1	ns_SMG567	ns_UPF3
ENSG00000251357.4	ENSG00000251357	protein_coding	ns_SMG1i	ns_UPF1	NA	NA
ENSG00000251359.4	WWC2-AS2	lncRNA	ns_SMG1i	ns_UPF1	NA	NA
ENSG00000251361.1	ENSG00000251361	lncRNA	core_down_SMG1i	ns_UPF1	NA	NA
ENSG00000251365.6	LINC02236	lncRNA	ns_SMG1i	ns_UPF1	NA	ns_UPF3
ENSG00000251369.10	ZNF550	protein_coding	core_up_SMG1i	cloud_up_UPF1	cloud_up_SMG567	core_up_UPF3
ENSG00000251391.5	ENSG00000251391	lncRNA	core_up_SMG1i	NA	NA	NA
ENSG00000251396.9	LINC01301	lncRNA	ns_SMG1i	ns_UPF1	cloud_up_SMG567	ns_UPF3
ENSG00000251417.2	ENSG00000251417	lncRNA	shell_up_SMG1i	ns_UPF1	ns_SMG567	NA
ENSG00000251432.8	LINC02615	lncRNA	ns_SMG1i	shell_up_UPF1	cloud_up_SMG567	ns_UPF3
ENSG00000251442.8	LINC01094	lncRNA	core_up_SMG1i	NA	core_up_SMG567	NA
ENSG00000251485.1	NRBF2P6	processed_pseudogene	shell_up_SMG1i	cloud_up_UPF1	ns_SMG567	NA
ENSG00000251493.5	FOXD1	protein_coding	core_up_SMG1i	ns_UPF1	ns_SMG567	ns_UPF3
ENSG00000251503.8	CENPS-CORT	protein_coding	shell_down_SMG1i	ns_UPF1	cloud_down_SMG567	ns_UPF3
ENSG00000251537.4	ENSG00000251537	protein_coding	ns_SMG1i	ns_UPF1	cloud_up_SMG567	NA
ENSG00000251562.10	MALAT1	lncRNA	ns_SMG1i	ns_UPF1	cloud_up_SMG567	ns_UPF3
ENSG00000251580.3	LINC02482	lncRNA	shell_down_SMG1i	shell_down_UPF1	ns_SMG567	ns_UPF3
ENSG00000251595.7	ABCA11P	transcribed_processed_pseudogene	ns_SMG1i	ns_UPF1	shell_down_SMG567	ns_UPF3
ENSG00000251602.7	MTA1-DT	lncRNA	cloud_up_SMG1i	ns_UPF1	ns_SMG567	ns_UPF3
ENSG00000251615.3	ENSG00000251615	lncRNA	ns_SMG1i	shell_up_UPF1	cloud_up_SMG567	shell_up_UPF3
ENSG00000251634.2	NAIPP4	unprocessed_pseudogene	core_up_SMG1i	core_up_UPF1	core_up_SMG567	shell_up_UPF3
ENSG00000251660.1	ENSG00000251660	lncRNA	ns_SMG1i	ns_UPF1	core_up_SMG567	ns_UPF3
ENSG00000251661.3	ENSG00000251661	lncRNA	ns_SMG1i	ns_UPF1	NA	NA
ENSG00000251867.4	ENSG00000251867	lncRNA	ns_SMG1i	ns_UPF1	ns_SMG567	ns_UPF3
ENSG00000252690.3	ENSG00000252690	lncRNA	ns_SMG1i	ns_UPF1	cloud_down_SMG567	ns_UPF3
ENSG00000253106.1	ENSG00000253106	lncRNA	ns_SMG1i	ns_UPF1	ns_SMG567	ns_UPF3
ENSG00000253187.2	HOXA10-AS	lncRNA	ns_SMG1i	ns_UPF1	ns_SMG567	ns_UPF3
ENSG00000253200.1	ENSG00000253200	lncRNA	core_up_SMG1i	shell_up_UPF1	core_up_SMG567	cloud_up_UPF3
ENSG00000253210.4	DENND3-AS1	lncRNA	cloud_up_SMG1i	ns_UPF1	ns_SMG567	ns_UPF3
ENSG00000253227.2	ENSG00000253227	lncRNA	cloud_up_SMG1i	ns_UPF1	cloud_up_SMG567	cloud_up_UPF3
ENSG00000253250.3	C8orf88	protein_coding	core_up_SMG1i	shell_up_UPF1	ns_SMG567	ns_UPF3
ENSG00000253251.3	SHLD3	protein_coding	ns_SMG1i	ns_UPF1	ns_SMG567	ns_UPF3
ENSG00000253276.5	CCDC71L	protein_coding	ns_SMG1i	ns_UPF1	ns_SMG567	ns_UPF3
ENSG00000253293.6	HOXA10	protein_coding	ns_SMG1i	cloud_down_UPF1	core_down_SMG567	cloud_down_UPF3
ENSG00000253304.2	TMEM200B	protein_coding	ns_SMG1i	ns_UPF1	cloud_down_SMG567	ns_UPF3
ENSG00000253313.6	C1orf210	protein_coding	shell_down_SMG1i	ns_UPF1	NA	NA
ENSG00000253320.7	MAILR	lncRNA	cloud_up_SMG1i	ns_UPF1	ns_SMG567	ns_UPF3
ENSG00000253352.10	TUG1	protein_coding	ns_SMG1i	ns_UPF1	ns_SMG567	ns_UPF3
ENSG00000253368.4	TRNP1	protein_coding	shell_up_SMG1i	ns_UPF1	ns_SMG567	ns_UPF3
ENSG00000253392.4	ENSG00000253392	lncRNA	ns_SMG1i	shell_up_UPF1	cloud_up_SMG567	ns_UPF3
ENSG00000253438.5	PCAT1	lncRNA	ns_SMG1i	cloud_up_UPF1	NA	NA
ENSG00000253549.6	CA3-AS1	lncRNA	ns_SMG1i	ns_UPF1	shell_down_SMG567	ns_UPF3
ENSG00000253552.8	HOXA-AS2	lncRNA	cloud_up_SMG1i	cloud_down_UPF1	ns_SMG567	ns_UPF3
ENSG00000253559.1	OSGEPL1-AS1	lncRNA	core_up_SMG1i	ns_UPF1	cloud_up_SMG567	ns_UPF3
ENSG00000253570.1	RNF5P1	processed_pseudogene	ns_SMG1i	ns_UPF1	NA	NA
ENSG00000253598.3	SLC10A5	protein_coding	core_up_SMG1i	ns_UPF1	core_up_SMG567	ns_UPF3
ENSG00000253626.4	EIF5AL1	protein_coding	ns_SMG1i	ns_UPF1	core_down_SMG567	ns_UPF3
ENSG00000253636.1	ENSG00000253636	lncRNA	ns_SMG1i	ns_UPF1	ns_SMG567	ns_UPF3
ENSG00000253649.5	PRSS51	protein_coding	ns_SMG1i	ns_UPF1	NA	NA
ENSG00000253669.4	GASAL1	lncRNA	core_down_SMG1i	shell_down_UPF1	ns_SMG567	ns_UPF3
ENSG00000253671.3	ENSG00000253671	lncRNA	ns_SMG1i	ns_UPF1	ns_SMG567	ns_UPF3
ENSG00000253683.1	ENSG00000253683	processed_pseudogene	ns_SMG1i	ns_UPF1	NA	NA
ENSG00000253696.2	KBTBD11-OT1	lncRNA	ns_SMG1i	ns_UPF1	cloud_up_SMG567	cloud_down_UPF3
ENSG00000253704.4	VIRMA-DT	lncRNA	core_up_SMG1i	ns_UPF1	ns_SMG567	ns_UPF3
ENSG00000253710.5	ALG11	protein_coding	ns_SMG1i	ns_UPF1	ns_SMG567	ns_UPF3
ENSG00000253716.8	MINCR	lncRNA	ns_SMG1i	cloud_down_UPF1	cloud_down_SMG567	ns_UPF3
ENSG00000253719.4	ATXN7L3B	protein_coding	ns_SMG1i	cloud_down_UPF1	cloud_down_SMG567	ns_UPF3
ENSG00000253729.9	PRKDC	protein_coding	ns_SMG1i	ns_UPF1	ns_SMG567	ns_UPF3
ENSG00000253738.3	OTUD6B-AS1	lncRNA	ns_SMG1i	ns_UPF1	ns_SMG567	ns_UPF3
ENSG00000253741.4	LNCOC1	lncRNA	shell_up_SMG1i	cloud_up_UPF1	cloud_up_SMG567	ns_UPF3
ENSG00000253785.1	ENSG00000253785	processed_pseudogene	ns_SMG1i	ns_UPF1	NA	NA
ENSG00000253816.3	GUSBP14	unprocessed_pseudogene	core_up_SMG1i	core_up_UPF1	core_up_SMG567	core_up_UPF3
ENSG00000253846.3	PCDHGA10	protein_coding	ns_SMG1i	ns_UPF1	cloud_up_SMG567	ns_UPF3
ENSG00000253848.1	RBM12B-DT	lncRNA	core_up_SMG1i	ns_UPF1	NA	NA
ENSG00000253873.6	PCDHGA11	protein_coding	ns_SMG1i	ns_UPF1	cloud_down_SMG567	ns_UPF3
ENSG00000253910.3	PCDHGB2	protein_coding	ns_SMG1i	ns_UPF1	ns_SMG567	ns_UPF3
ENSG00000253917.4	ENSG00000253917	lncRNA	ns_SMG1i	ns_UPF1	NA	NA
ENSG00000253948.4	VPS13B-DT	lncRNA	ns_SMG1i	cloud_down_UPF1	ns_SMG567	ns_UPF3
ENSG00000253958.2	CLDN23	protein_coding	ns_SMG1i	ns_UPF1	cloud_down_SMG567	NA
ENSG00000253982.3	CLN8-AS1	lncRNA	core_down_SMG1i	cloud_down_UPF1	ns_SMG567	shell_down_UPF3
ENSG00000254057.1	ENSG00000254057	lncRNA	ns_SMG1i	ns_UPF1	NA	NA
ENSG00000254087.8	LYN	protein_coding	ns_SMG1i	ns_UPF1	ns_SMG567	ns_UPF3
ENSG00000254093.9	PINX1	protein_coding	ns_SMG1i	ns_UPF1	ns_SMG567	ns_UPF3
ENSG00000254109.6	RBPMS-AS1	lncRNA	ns_SMG1i	ns_UPF1	ns_SMG567	ns_UPF3
ENSG00000254122.3	PCDHGB7	protein_coding	ns_SMG1i	ns_UPF1	ns_SMG567	ns_UPF3
ENSG00000254154.8	CRYZL2P-SEC16B	lncRNA	ns_SMG1i	ns_UPF1	ns_SMG567	NA
ENSG00000254166.4	CASC19	lncRNA	core_down_SMG1i	cloud_down_UPF1	NA	NA
ENSG00000254180.2	ENSG00000254180	lncRNA	core_up_SMG1i	NA	NA	NA
ENSG00000254206.6	NPIPB11	protein_coding	core_up_SMG1i	core_up_UPF1	core_up_SMG567	ns_UPF3
ENSG00000254285.3	KRT8P3	processed_pseudogene	ns_SMG1i	ns_UPF1	NA	NA
ENSG00000254338.1	MAFA-AS1	lncRNA	ns_SMG1i	NA	NA	NA
ENSG00000254369.6	HOXA-AS3	lncRNA	ns_SMG1i	shell_down_UPF1	cloud_down_SMG567	core_down_UPF3
ENSG00000254389.3	RHPN1-AS1	lncRNA	core_down_SMG1i	core_down_UPF1	cloud_down_SMG567	cloud_down_UPF3
ENSG00000254402.7	LRRC24	protein_coding	ns_SMG1i	cloud_up_UPF1	ns_SMG567	ns_UPF3
ENSG00000254413.8	CHKB-CPT1B	protein_coding	core_up_SMG1i	core_up_UPF1	core_up_SMG567	core_up_UPF3
ENSG00000254416.6	LINC02732	lncRNA	cloud_down_SMG1i	ns_UPF1	NA	NA
ENSG00000254438.1	LINC02683	lncRNA	shell_up_SMG1i	NA	NA	NA
ENSG00000254469.11	XNDC1N	protein_coding	ns_SMG1i	core_up_UPF1	shell_up_SMG567	ns_UPF3
ENSG00000254470.3	AP5B1	protein_coding	ns_SMG1i	ns_UPF1	ns_SMG567	ns_UPF3
ENSG00000254473.2	UBQLN1-AS1	lncRNA	ns_SMG1i	ns_UPF1	cloud_down_SMG567	ns_UPF3
ENSG00000254480.2	LINC02749	lncRNA	ns_SMG1i	ns_UPF1	shell_up_SMG567	ns_UPF3
ENSG00000254485.5	ENSG00000254485	lncRNA	ns_SMG1i	ns_UPF1	ns_SMG567	ns_UPF3
ENSG00000254505.11	CHMP4A	protein_coding	core_up_SMG1i	cloud_up_UPF1	ns_SMG567	cloud_up_UPF3
ENSG00000254531.3	FLJ20021	lncRNA	cloud_down_SMG1i	shell_down_UPF1	cloud_down_SMG567	ns_UPF3
ENSG00000254536.2	ENSG00000254536	protein_coding	ns_SMG1i	ns_UPF1	ns_SMG567	ns_UPF3
ENSG00000254553.1	ENSG00000254553	protein_coding	ns_SMG1i	cloud_down_UPF1	ns_SMG567	ns_UPF3
ENSG00000254595.1	ENSG00000254595	processed_pseudogene	ns_SMG1i	ns_UPF1	NA	NA
ENSG00000254598.3	CSNK2A3	protein_coding	ns_SMG1i	ns_UPF1	ns_SMG567	ns_UPF3
ENSG00000254605.1	ENSG00000254605	lncRNA	ns_SMG1i	ns_UPF1	NA	NA
ENSG00000254612.2	DNAJB6P1	processed_pseudogene	ns_SMG1i	ns_UPF1	NA	NA
ENSG00000254614.2	CAPN1-AS1	lncRNA	ns_SMG1i	cloud_down_UPF1	ns_SMG567	ns_UPF3
ENSG00000254634.4	SMG1P6	unprocessed_pseudogene	core_up_SMG1i	core_up_UPF1	core_up_SMG567	ns_UPF3
ENSG00000254635.6	WAC-AS1	lncRNA	ns_SMG1i	cloud_down_UPF1	ns_SMG567	ns_UPF3
ENSG00000254681.7	PKD1P5	transcribed_unprocessed_pseudogene	ns_SMG1i	shell_up_UPF1	core_up_SMG567	core_up_UPF3
ENSG00000254682.2	ENSG00000254682	lncRNA	shell_up_SMG1i	ns_UPF1	ns_SMG567	ns_UPF3
ENSG00000254685.8	FPGT	protein_coding	ns_SMG1i	cloud_down_UPF1	ns_SMG567	cloud_down_UPF3
ENSG00000254701.3	ENSG00000254701	unprocessed_pseudogene	core_up_SMG1i	core_up_UPF1	core_up_SMG567	core_up_UPF3
ENSG00000254706.3	ENSG00000254706	protein_coding	ns_SMG1i	cloud_up_UPF1	ns_SMG567	NA
ENSG00000254726.3	MEX3A	protein_coding	shell_down_SMG1i	cloud_down_UPF1	ns_SMG567	ns_UPF3
ENSG00000254732.2	ENSG00000254732	protein_coding	ns_SMG1i	ns_UPF1	ns_SMG567	ns_UPF3
ENSG00000254772.10	EEF1G	protein_coding	ns_SMG1i	ns_UPF1	ns_SMG567	ns_UPF3
ENSG00000254788.7	CKLF-CMTM1	protein_coding	ns_SMG1i	ns_UPF1	ns_SMG567	ns_UPF3
ENSG00000254806.5	SYS1-DBNDD2	protein_coding	shell_down_SMG1i	cloud_up_UPF1	cloud_down_SMG567	core_up_UPF3
ENSG00000254812.3	ENSG00000254812	lncRNA	shell_up_SMG1i	ns_UPF1	cloud_up_SMG567	ns_UPF3
ENSG00000254815.6	LMNTD2-AS1	lncRNA	ns_SMG1i	ns_UPF1	ns_SMG567	NA
ENSG00000254827.7	SLC22A18AS	lncRNA	ns_SMG1i	ns_UPF1	NA	NA
ENSG00000254837.2	LIPT2-AS1	lncRNA	ns_SMG1i	ns_UPF1	ns_SMG567	cloud_down_UPF3
ENSG00000254852.9	NPIPA2	protein_coding	core_up_SMG1i	shell_up_UPF1	core_up_SMG567	ns_UPF3
ENSG00000254854.1	NECTIN1-DT	lncRNA	ns_SMG1i	ns_UPF1	NA	NA
ENSG00000254858.10	MPV17L2	protein_coding	ns_SMG1i	cloud_up_UPF1	cloud_down_SMG567	ns_UPF3
ENSG00000254859.1	ENSG00000254859	lncRNA	core_up_SMG1i	ns_UPF1	NA	NA
ENSG00000254860.7	TMEM9B-AS1	lncRNA	core_up_SMG1i	cloud_up_UPF1	cloud_up_SMG567	ns_UPF3
ENSG00000254870.5	ATP6V1G2-DDX39B	protein_coding	ns_SMG1i	ns_UPF1	ns_SMG567	ns_UPF3
ENSG00000254876.5	SUGT1P4-STRA6LP	lncRNA	core_up_SMG1i	core_up_UPF1	core_up_SMG567	ns_UPF3
ENSG00000254901.8	BORCS8	protein_coding	ns_SMG1i	ns_UPF1	ns_SMG567	ns_UPF3
ENSG00000254912.2	MPHOSPH10P2	unprocessed_pseudogene	core_up_SMG1i	core_up_UPF1	core_up_SMG567	core_up_UPF3
ENSG00000254929.6	ENSG00000254929	lncRNA	core_up_SMG1i	core_up_UPF1	core_up_SMG567	core_up_UPF3
ENSG00000254973.2	ENSG00000254973	lncRNA	cloud_up_SMG1i	ns_UPF1	NA	NA
ENSG00000254979.5	ENSG00000254979	protein_coding	ns_SMG1i	ns_UPF1	NA	NA
ENSG00000254986.8	DPP3	protein_coding	ns_SMG1i	ns_UPF1	ns_SMG567	ns_UPF3
ENSG00000254991.1	ENSG00000254991	lncRNA	ns_SMG1i	ns_UPF1	NA	NA
ENSG00000254995.4	STX16-NPEPL1	protein_coding	ns_SMG1i	ns_UPF1	ns_SMG567	ns_UPF3
ENSG00000254996.5	ANKHD1-EIF4EBP3	protein_coding	ns_SMG1i	ns_UPF1	ns_SMG567	ns_UPF3
ENSG00000254999.4	BRK1	protein_coding	core_down_SMG1i	cloud_down_UPF1	cloud_down_SMG567	ns_UPF3
ENSG00000255031.5	ENSG00000255031	lncRNA	ns_SMG1i	cloud_up_UPF1	NA	NA
ENSG00000255036.6	SUGT1P4-STRA6LP-CCDC180	lncRNA	core_up_SMG1i	core_up_UPF1	core_up_SMG567	core_up_UPF3
ENSG00000255046.1	ENSG00000255046	lncRNA	core_up_SMG1i	shell_up_UPF1	core_up_SMG567	ns_UPF3
ENSG00000255062.2	TIRAP-AS1	lncRNA	ns_SMG1i	shell_down_UPF1	cloud_down_SMG567	ns_UPF3
ENSG00000255104.9	ZNF286A-TBC1D26	protein_coding	ns_SMG1i	ns_UPF1	cloud_up_SMG567	ns_UPF3
ENSG00000255112.3	CHMP1B	protein_coding	ns_SMG1i	ns_UPF1	cloud_up_SMG567	ns_UPF3
ENSG00000255121.2	CENATAC-DT	lncRNA	ns_SMG1i	ns_UPF1	core_down_SMG567	ns_UPF3
ENSG00000255135.5	EMSY-DT	lncRNA	shell_up_SMG1i	ns_UPF1	cloud_up_SMG567	ns_UPF3
ENSG00000255145.3	STX17-DT	lncRNA	ns_SMG1i	cloud_down_UPF1	ns_SMG567	ns_UPF3
ENSG00000255150.2	EID3	protein_coding	core_up_SMG1i	ns_UPF1	cloud_up_SMG567	ns_UPF3
ENSG00000255152.8	MSH5-SAPCD1	protein_coding	ns_SMG1i	core_up_UPF1	cloud_up_SMG567	core_up_UPF3
ENSG00000255153.1	TOLLIP-DT	lncRNA	ns_SMG1i	cloud_down_UPF1	cloud_down_SMG567	ns_UPF3
ENSG00000255154.9	HTD2	protein_coding	ns_SMG1i	ns_UPF1	ns_SMG567	ns_UPF3
ENSG00000255182.2	ENSG00000255182	lncRNA	ns_SMG1i	ns_UPF1	ns_SMG567	ns_UPF3
ENSG00000255198.6	SNHG9	lncRNA	ns_SMG1i	shell_down_UPF1	cloud_down_SMG567	ns_UPF3
ENSG00000255200.1	PGAM1P8	transcribed_processed_pseudogene	ns_SMG1i	ns_UPF1	NA	NA
ENSG00000255224.2	ENSG00000255224	lncRNA	core_up_SMG1i	ns_UPF1	cloud_up_SMG567	ns_UPF3
ENSG00000255248.11	MIR100HG	lncRNA	ns_SMG1i	ns_UPF1	NA	NA
ENSG00000255284.4	GATD1-DT	lncRNA	core_down_SMG1i	cloud_down_UPF1	cloud_down_SMG567	ns_UPF3
ENSG00000255292.9	ENSG00000255292	protein_coding	ns_SMG1i	cloud_up_UPF1	ns_SMG567	NA
ENSG00000255302.5	EID1	protein_coding	core_down_SMG1i	core_down_UPF1	core_down_SMG567	ns_UPF3
ENSG00000255330.9	ENSG00000255330	protein_coding	cloud_down_SMG1i	shell_up_UPF1	core_up_SMG567	core_up_UPF3
ENSG00000255339.6	ENSG00000255339	protein_coding	core_up_SMG1i	core_up_UPF1	core_up_SMG567	ns_UPF3
ENSG00000255346.11	NOX5	protein_coding	ns_SMG1i	ns_UPF1	NA	ns_UPF3
ENSG00000255378.1	PRR23D2	protein_coding	ns_SMG1i	ns_UPF1	NA	NA
ENSG00000255389.1	ENSG00000255389	lncRNA	ns_SMG1i	ns_UPF1	ns_SMG567	ns_UPF3
ENSG00000255423.1	EBLN2	protein_coding	ns_SMG1i	ns_UPF1	ns_SMG567	ns_UPF3
ENSG00000255439.6	ENSG00000255439	protein_coding	ns_SMG1i	cloud_up_UPF1	ns_SMG567	ns_UPF3
ENSG00000255458.8	SMIM14-DT	lncRNA	ns_SMG1i	ns_UPF1	ns_SMG567	ns_UPF3
ENSG00000255468.7	B4GAT1-DT	lncRNA	ns_SMG1i	ns_UPF1	shell_down_SMG567	ns_UPF3
ENSG00000255495.1	ENSG00000255495	lncRNA	ns_SMG1i	core_up_UPF1	shell_up_SMG567	cloud_up_UPF3
ENSG00000255508.7	ENSG00000255508	protein_coding	ns_SMG1i	ns_UPF1	cloud_down_SMG567	ns_UPF3
ENSG00000255517.8	DPP3-DT	lncRNA	ns_SMG1i	ns_UPF1	cloud_down_SMG567	ns_UPF3
ENSG00000255521.3	CD44-DT	lncRNA	ns_SMG1i	ns_UPF1	NA	NA
ENSG00000255524.8	NPIPB8	protein_coding	ns_SMG1i	NA	cloud_up_SMG567	cloud_up_UPF3
ENSG00000255526.6	NEDD8-MDP1	protein_coding	ns_SMG1i	ns_UPF1	ns_SMG567	ns_UPF3
ENSG00000255529.9	POLR2M	protein_coding	ns_SMG1i	ns_UPF1	ns_SMG567	ns_UPF3
ENSG00000255559.1	ZNF252P-AS1	lncRNA	cloud_up_SMG1i	ns_UPF1	ns_SMG567	ns_UPF3
ENSG00000255561.7	FDXACB1	protein_coding	ns_SMG1i	ns_UPF1	cloud_down_SMG567	ns_UPF3
ENSG00000255624.5	C10orf88B	transcribed_processed_pseudogene	shell_down_SMG1i	ns_UPF1	ns_SMG567	ns_UPF3
ENSG00000255639.3	ENSG00000255639	protein_coding	ns_SMG1i	ns_UPF1	ns_SMG567	cloud_up_UPF3
ENSG00000255641.1	ENSG00000255641	protein_coding	ns_SMG1i	cloud_down_UPF1	ns_SMG567	NA
ENSG00000255650.6	FAM222A-AS1	lncRNA	ns_SMG1i	ns_UPF1	NA	NA
ENSG00000255663.1	ENSG00000255663	protein_coding	ns_SMG1i	cloud_up_UPF1	cloud_up_SMG567	ns_UPF3
ENSG00000255666.7	LINC02700	lncRNA	core_down_SMG1i	ns_UPF1	NA	NA
ENSG00000255717.9	SNHG1	lncRNA	core_up_SMG1i	core_up_UPF1	core_up_SMG567	core_up_UPF3
ENSG00000255737.2	AGAP2-AS1	lncRNA	ns_SMG1i	ns_UPF1	cloud_down_SMG567	ns_UPF3
ENSG00000255769.8	GOLGA2P10	transcribed_unprocessed_pseudogene	ns_SMG1i	ns_UPF1	NA	NA
ENSG00000255819.7	KLRC4-KLRK1	protein_coding	shell_down_SMG1i	ns_UPF1	NA	NA
ENSG00000255837.2	TAS2R20	protein_coding	core_up_SMG1i	core_up_UPF1	core_up_SMG567	ns_UPF3
ENSG00000255857.8	PXN-AS1	lncRNA	ns_SMG1i	cloud_down_UPF1	cloud_down_SMG567	ns_UPF3
ENSG00000255872.3	ENSG00000255872	protein_coding	ns_SMG1i	ns_UPF1	ns_SMG567	ns_UPF3
ENSG00000255874.4	PRECSIT	lncRNA	ns_SMG1i	ns_UPF1	core_up_SMG567	ns_UPF3
ENSG00000255893.1	ENSG00000255893	lncRNA	core_down_SMG1i	ns_UPF1	ns_SMG567	ns_UPF3
ENSG00000255983.1	ENSG00000255983	lncRNA	ns_SMG1i	cloud_up_UPF1	NA	NA
ENSG00000255993.1	PSMC1P9	processed_pseudogene	ns_SMG1i	ns_UPF1	NA	ns_UPF3
ENSG00000256008.3	CABP1-DT	lncRNA	cloud_down_SMG1i	ns_UPF1	cloud_up_SMG567	cloud_up_UPF3
ENSG00000256028.2	ENSG00000256028	lncRNA	ns_SMG1i	ns_UPF1	ns_SMG567	ns_UPF3
ENSG00000256029.6	ENSG00000256029	protein_coding	ns_SMG1i	ns_UPF1	ns_SMG567	ns_UPF3
ENSG00000256043.5	CTSO	protein_coding	core_down_SMG1i	shell_down_UPF1	core_up_SMG567	ns_UPF3
ENSG00000256053.9	COA8	protein_coding	ns_SMG1i	ns_UPF1	ns_SMG567	ns_UPF3
ENSG00000256060.3	TRAPPC2B	protein_coding	cloud_up_SMG1i	ns_UPF1	ns_SMG567	ns_UPF3
ENSG00000256061.7	DNAAF4	protein_coding	ns_SMG1i	ns_UPF1	ns_SMG567	ns_UPF3
ENSG00000256073.4	URB1-AS1	lncRNA	ns_SMG1i	cloud_down_UPF1	cloud_down_SMG567	cloud_down_UPF3
ENSG00000256087.7	ZNF432	protein_coding	cloud_up_SMG1i	ns_UPF1	cloud_up_SMG567	ns_UPF3
ENSG00000256092.4	SBNO1-AS1	lncRNA	shell_down_SMG1i	shell_down_UPF1	cloud_down_SMG567	ns_UPF3
ENSG00000256116.1	ENSG00000256116	lncRNA	ns_SMG1i	ns_UPF1	ns_SMG567	NA
ENSG00000256128.7	LINC00944	lncRNA	ns_SMG1i	cloud_up_UPF1	NA	NA
ENSG00000256167.1	ATF4P4	transcribed_processed_pseudogene	ns_SMG1i	ns_UPF1	ns_SMG567	ns_UPF3
ENSG00000256206.2	ENSG00000256206	protein_coding	core_up_SMG1i	core_up_UPF1	core_up_SMG567	cloud_up_UPF3
ENSG00000256235.3	SMIM3	protein_coding	core_down_SMG1i	cloud_down_UPF1	cloud_down_SMG567	ns_UPF3
ENSG00000256238.1	SUPT16HP1	processed_pseudogene	ns_SMG1i	ns_UPF1	NA	NA
ENSG00000256268.3	LINC02454	lncRNA	ns_SMG1i	cloud_down_UPF1	cloud_up_SMG567	ns_UPF3
ENSG00000256269.11	HMBS	protein_coding	ns_SMG1i	ns_UPF1	cloud_down_SMG567	ns_UPF3
ENSG00000256294.8	ZNF225	protein_coding	ns_SMG1i	ns_UPF1	ns_SMG567	ns_UPF3
ENSG00000256338.2	RPL41P2	processed_pseudogene	ns_SMG1i	ns_UPF1	cloud_down_SMG567	ns_UPF3
ENSG00000256349.1	ENSG00000256349	protein_coding	ns_SMG1i	cloud_up_UPF1	ns_SMG567	NA
ENSG00000256417.1	ENSG00000256417	lncRNA	core_up_SMG1i	shell_up_UPF1	NA	NA
ENSG00000256433.3	ENSG00000256433	lncRNA	core_up_SMG1i	shell_up_UPF1	NA	NA
ENSG00000256443.1	ENSG00000256443	lncRNA	core_up_SMG1i	ns_UPF1	NA	NA
ENSG00000256453.2	DND1	protein_coding	core_up_SMG1i	core_up_UPF1	core_up_SMG567	core_up_UPF3
ENSG00000256500.6	ENSG00000256500	protein_coding	ns_SMG1i	ns_UPF1	ns_SMG567	ns_UPF3
ENSG00000256514.1	ENSG00000256514	protein_coding	core_up_SMG1i	ns_UPF1	ns_SMG567	NA
ENSG00000256525.8	POLG2	protein_coding	core_up_SMG1i	cloud_up_UPF1	ns_SMG567	ns_UPF3
ENSG00000256537.5	SMIM10L1	protein_coding	ns_SMG1i	cloud_up_UPF1	ns_SMG567	ns_UPF3
ENSG00000256538.2	ENSG00000256538	lncRNA	shell_up_SMG1i	shell_up_UPF1	cloud_up_SMG567	ns_UPF3
ENSG00000256542.2	ENSG00000256542	lncRNA	core_down_SMG1i	core_down_UPF1	shell_down_SMG567	cloud_down_UPF3
ENSG00000256546.4	LINC02985	lncRNA	cloud_up_SMG1i	cloud_down_UPF1	cloud_up_SMG567	cloud_down_UPF3
ENSG00000256566.1	ENSG00000256566	protein_coding	core_up_SMG1i	core_up_UPF1	core_up_SMG567	core_up_UPF3
ENSG00000256576.3	LINC02361	lncRNA	core_up_SMG1i	ns_UPF1	ns_SMG567	NA
ENSG00000256591.5	ENSG00000256591	protein_coding	core_down_SMG1i	ns_UPF1	shell_down_SMG567	ns_UPF3
ENSG00000256616.3	ADGRA3P1	transcribed_processed_pseudogene	ns_SMG1i	ns_UPF1	cloud_down_SMG567	cloud_down_UPF3
ENSG00000256628.4	ZBTB11-AS1	lncRNA	ns_SMG1i	ns_UPF1	ns_SMG567	ns_UPF3
ENSG00000256632.3	ENSG00000256632	lncRNA	ns_SMG1i	shell_up_UPF1	core_up_SMG567	core_up_UPF3
ENSG00000256646.8	ENSG00000256646	protein_coding	ns_SMG1i	ns_UPF1	ns_SMG567	ns_UPF3
ENSG00000256663.1	ENSG00000256663	processed_pseudogene	cloud_down_SMG1i	ns_UPF1	cloud_down_SMG567	ns_UPF3
ENSG00000256664.1	ENSG00000256664	processed_pseudogene	ns_SMG1i	ns_UPF1	ns_SMG567	ns_UPF3
ENSG00000256683.7	ZNF350	protein_coding	shell_up_SMG1i	cloud_down_UPF1	core_up_SMG567	ns_UPF3
ENSG00000256806.6	C17orf100	protein_coding	ns_SMG1i	ns_UPF1	ns_SMG567	ns_UPF3
ENSG00000256861.1	ENSG00000256861	protein_coding	ns_SMG1i	ns_UPF1	ns_SMG567	ns_UPF3
ENSG00000256915.2	ENSG00000256915	lncRNA	ns_SMG1i	ns_UPF1	NA	NA
ENSG00000256940.4	PPP1R14B-AS1	lncRNA	core_up_SMG1i	ns_UPF1	ns_SMG567	ns_UPF3
ENSG00000256943.1	ENSG00000256943	lncRNA	core_down_SMG1i	shell_down_UPF1	cloud_down_SMG567	NA
ENSG00000256966.6	ENSG00000256966	protein_coding	core_up_SMG1i	shell_up_UPF1	ns_SMG567	ns_UPF3
ENSG00000256977.13	LIMS3	protein_coding	ns_SMG1i	ns_UPF1	NA	NA
ENSG00000256980.5	KHDC1L	protein_coding	cloud_up_SMG1i	shell_up_UPF1	core_up_SMG567	ns_UPF3
ENSG00000256982.3	ENSG00000256982	lncRNA	core_up_SMG1i	shell_up_UPF1	NA	NA
ENSG00000257027.1	ENSG00000257027	lncRNA	shell_down_SMG1i	cloud_up_UPF1	ns_SMG567	ns_UPF3
ENSG00000257046.5	SLCO1B3-SLCO1B7	protein_coding	cloud_up_SMG1i	cloud_up_UPF1	NA	NA
ENSG00000257084.2	MIR200CHG	lncRNA	ns_SMG1i	ns_UPF1	NA	NA
ENSG00000257086.1	ENSG00000257086	lncRNA	core_up_SMG1i	cloud_up_UPF1	ns_SMG567	ns_UPF3
ENSG00000257093.7	DENND11	protein_coding	core_down_SMG1i	ns_UPF1	cloud_down_SMG567	ns_UPF3
ENSG00000257103.9	LSM14A	protein_coding	ns_SMG1i	ns_UPF1	ns_SMG567	ns_UPF3
ENSG00000257122.6	RRN3P3	transcribed_unprocessed_pseudogene	ns_SMG1i	NA	NA	ns_UPF3
ENSG00000257135.8	ODC1-DT	lncRNA	core_up_SMG1i	core_up_UPF1	core_up_SMG567	ns_UPF3
ENSG00000257167.3	TMPO-AS1	lncRNA	core_down_SMG1i	shell_down_UPF1	ns_SMG567	ns_UPF3
ENSG00000257176.3	ENSG00000257176	lncRNA	core_up_SMG1i	core_up_UPF1	core_up_SMG567	core_up_UPF3
ENSG00000257179.1	HMGN2P6	processed_pseudogene	ns_SMG1i	ns_UPF1	NA	NA
ENSG00000257218.6	GATC	protein_coding	ns_SMG1i	ns_UPF1	ns_SMG567	ns_UPF3
ENSG00000257261.7	SLC38A4-AS1	lncRNA	core_up_SMG1i	cloud_up_UPF1	core_up_SMG567	ns_UPF3
ENSG00000257264.5	ENSG00000257264	lncRNA	core_up_SMG1i	NA	NA	NA
ENSG00000257267.5	ZNF271P	transcribed_unitary_pseudogene	ns_SMG1i	ns_UPF1	ns_SMG567	ns_UPF3
ENSG00000257285.7	PRMT5-DT	lncRNA	cloud_down_SMG1i	ns_UPF1	NA	NA
ENSG00000257303.4	CNPY2-AS1	lncRNA	ns_SMG1i	ns_UPF1	ns_SMG567	ns_UPF3
ENSG00000257315.4	ZBED6	protein_coding	ns_SMG1i	ns_UPF1	ns_SMG567	ns_UPF3
ENSG00000257335.8	MGAM	protein_coding	core_up_SMG1i	core_up_UPF1	ns_SMG567	ns_UPF3
ENSG00000257337.9	TNS2-AS1	lncRNA	ns_SMG1i	cloud_up_UPF1	ns_SMG567	ns_UPF3
ENSG00000257341.5	ENSG00000257341	protein_coding	ns_SMG1i	cloud_up_UPF1	NA	NA
ENSG00000257354.2	MIRLET7IHG	lncRNA	ns_SMG1i	ns_UPF1	cloud_down_SMG567	ns_UPF3
ENSG00000257365.8	FNTB	protein_coding	ns_SMG1i	ns_UPF1	ns_SMG567	ns_UPF3
ENSG00000257379.1	ENSG00000257379	lncRNA	core_up_SMG1i	core_up_UPF1	shell_up_SMG567	core_up_UPF3
ENSG00000257390.5	ENSG00000257390	protein_coding	cloud_up_SMG1i	core_up_UPF1	shell_up_SMG567	shell_up_UPF3
ENSG00000257411.2	ENSG00000257411	protein_coding	ns_SMG1i	ns_UPF1	NA	NA
ENSG00000257433.8	RPAP3-DT	lncRNA	ns_SMG1i	cloud_down_UPF1	ns_SMG567	ns_UPF3
ENSG00000257453.1	PHLDA1-AS1	lncRNA	ns_SMG1i	ns_UPF1	NA	NA
ENSG00000257497.2	GLIPR1-AS1	lncRNA	ns_SMG1i	cloud_up_UPF1	cloud_up_SMG567	shell_up_UPF3
ENSG00000257511.1	ENSG00000257511	processed_pseudogene	core_up_SMG1i	core_up_UPF1	core_up_SMG567	core_up_UPF3
ENSG00000257524.6	ST6GALNAC6	protein_coding	core_up_SMG1i	cloud_up_UPF1	ns_SMG567	ns_UPF3
ENSG00000257526.3	ENSG00000257526	lncRNA	ns_SMG1i	ns_UPF1	cloud_up_SMG567	ns_UPF3
ENSG00000257527.1	ENSG00000257527	lncRNA	ns_SMG1i	ns_UPF1	core_up_SMG567	NA
ENSG00000257529.5	RPL36A-HNRNPH2	protein_coding	ns_SMG1i	ns_UPF1	cloud_down_SMG567	ns_UPF3
ENSG00000257556.4	LINC02298	lncRNA	ns_SMG1i	ns_UPF1	ns_SMG567	ns_UPF3
ENSG00000257557.2	PPP1R12A-AS1	lncRNA	ns_SMG1i	ns_UPF1	cloud_up_SMG567	ns_UPF3
ENSG00000257576.1	HSPD1P4	processed_pseudogene	ns_SMG1i	ns_UPF1	core_down_SMG567	ns_UPF3
ENSG00000257594.4	GALNT4	protein_coding	ns_SMG1i	cloud_down_UPF1	ns_SMG567	ns_UPF3
ENSG00000257599.5	OVCH1-AS1	lncRNA	ns_SMG1i	ns_UPF1	NA	NA
ENSG00000257605.4	MYG1-AS1	lncRNA	cloud_up_SMG1i	ns_UPF1	core_up_SMG567	ns_UPF3
ENSG00000257621.9	PSMA3-AS1	lncRNA	ns_SMG1i	ns_UPF1	ns_SMG567	ns_UPF3
ENSG00000257681.1	ENSG00000257681	lncRNA	core_up_SMG1i	core_up_UPF1	cloud_up_SMG567	ns_UPF3
ENSG00000257698.3	GIHCG	lncRNA	ns_SMG1i	ns_UPF1	cloud_up_SMG567	ns_UPF3
ENSG00000257702.5	LBX2-AS1	lncRNA	cloud_up_SMG1i	cloud_up_UPF1	core_up_SMG567	shell_up_UPF3
ENSG00000257704.4	INAFM1	protein_coding	ns_SMG1i	cloud_up_UPF1	ns_SMG567	ns_UPF3
ENSG00000257727.6	CNPY2	protein_coding	ns_SMG1i	ns_UPF1	cloud_down_SMG567	ns_UPF3
ENSG00000257732.1	ENSG00000257732	lncRNA	ns_SMG1i	ns_UPF1	NA	NA
ENSG00000257743.9	MGAM2	protein_coding	core_up_SMG1i	shell_up_UPF1	NA	NA
ENSG00000257767.3	ENSG00000257767	protein_coding	cloud_down_SMG1i	shell_down_UPF1	cloud_down_SMG567	ns_UPF3
ENSG00000257790.1	EIF4A1P4	processed_pseudogene	ns_SMG1i	ns_UPF1	cloud_down_SMG567	ns_UPF3
ENSG00000257815.9	PRANCR	lncRNA	ns_SMG1i	cloud_down_UPF1	ns_SMG567	ns_UPF3
ENSG00000257894.2	ENSG00000257894	lncRNA	core_up_SMG1i	NA	NA	NA
ENSG00000257900.2	ENSG00000257900	lncRNA	core_up_SMG1i	shell_up_UPF1	core_up_SMG567	ns_UPF3
ENSG00000257913.4	DDN-AS1	lncRNA	cloud_down_SMG1i	cloud_down_UPF1	ns_SMG567	ns_UPF3
ENSG00000257921.6	ENSG00000257921	protein_coding	ns_SMG1i	cloud_up_UPF1	ns_SMG567	ns_UPF3
ENSG00000257923.12	CUX1	protein_coding	ns_SMG1i	ns_UPF1	ns_SMG567	ns_UPF3
ENSG00000257949.7	TEN1	protein_coding	ns_SMG1i	ns_UPF1	ns_SMG567	core_up_UPF3
ENSG00000257954.1	ENSG00000257954	processed_pseudogene	ns_SMG1i	ns_UPF1	ns_SMG567	ns_UPF3
ENSG00000258017.3	ENSG00000258017	lncRNA	cloud_down_SMG1i	cloud_down_UPF1	ns_SMG567	ns_UPF3
ENSG00000258056.3	CD63-AS1	lncRNA	ns_SMG1i	ns_UPF1	ns_SMG567	ns_UPF3
ENSG00000258057.6	BCDIN3D-AS1	lncRNA	ns_SMG1i	ns_UPF1	cloud_up_SMG567	ns_UPF3
ENSG00000258077.2	ENSG00000258077	lncRNA	ns_SMG1i	ns_UPF1	NA	NA
ENSG00000258088.1	ENSG00000258088	lncRNA	ns_SMG1i	ns_UPF1	NA	NA
ENSG00000258101.2	ENSG00000258101	lncRNA	ns_SMG1i	ns_UPF1	cloud_up_SMG567	NA
ENSG00000258102.5	MAP1LC3B2	protein_coding	ns_SMG1i	ns_UPF1	ns_SMG567	NA
ENSG00000258153.1	HSPE1P4	processed_pseudogene	ns_SMG1i	ns_UPF1	NA	NA
ENSG00000258168.6	ENSG00000258168	lncRNA	ns_SMG1i	ns_UPF1	ns_SMG567	ns_UPF3
ENSG00000258210.1	ENSG00000258210	lncRNA	ns_SMG1i	ns_UPF1	ns_SMG567	ns_UPF3
ENSG00000258245.1	RPL10P13	processed_pseudogene	ns_SMG1i	ns_UPF1	NA	NA
ENSG00000258279.4	LINC00592	lncRNA	ns_SMG1i	ns_UPF1	NA	NA
ENSG00000258289.10	CHURC1	protein_coding	ns_SMG1i	ns_UPF1	ns_SMG567	ns_UPF3
ENSG00000258301.3	VASH1-AS1	lncRNA	ns_SMG1i	shell_up_UPF1	ns_SMG567	ns_UPF3
ENSG00000258303.1	ENSG00000258303	lncRNA	ns_SMG1i	ns_UPF1	NA	NA
ENSG00000258311.5	ENSG00000258311	protein_coding	ns_SMG1i	ns_UPF1	core_up_SMG567	core_up_UPF3
ENSG00000258315.5	C17orf49	protein_coding	ns_SMG1i	cloud_down_UPF1	ns_SMG567	ns_UPF3
ENSG00000258325.2	ITFG2-AS1	lncRNA	ns_SMG1i	ns_UPF1	cloud_down_SMG567	ns_UPF3
ENSG00000258357.1	NSA2P2	processed_pseudogene	ns_SMG1i	ns_UPF1	NA	NA
ENSG00000258359.1	PCNPP1	processed_pseudogene	ns_SMG1i	ns_UPF1	ns_SMG567	ns_UPF3
ENSG00000258365.1	ENSG00000258365	lncRNA	ns_SMG1i	core_up_UPF1	cloud_up_SMG567	core_up_UPF3
ENSG00000258366.12	RTEL1	protein_coding	core_up_SMG1i	core_up_UPF1	core_up_SMG567	cloud_up_UPF3
ENSG00000258388.7	PPT2-EGFL8	protein_coding	core_up_SMG1i	core_up_UPF1	core_up_SMG567	core_up_UPF3
ENSG00000258429.2	PDF	protein_coding	cloud_down_SMG1i	shell_down_UPF1	core_down_SMG567	ns_UPF3
ENSG00000258441.1	LINC00641	lncRNA	core_down_SMG1i	cloud_down_UPF1	shell_down_SMG567	ns_UPF3
ENSG00000258458.8	OXA1L-DT	lncRNA	cloud_up_SMG1i	ns_UPF1	cloud_up_SMG567	ns_UPF3
ENSG00000258461.5	ENSG00000258461	protein_coding	core_up_SMG1i	core_up_UPF1	shell_up_SMG567	core_up_UPF3
ENSG00000258465.8	ENSG00000258465	protein_coding	ns_SMG1i	cloud_up_UPF1	cloud_up_SMG567	shell_up_UPF3
ENSG00000258466.5	ENSG00000258466	protein_coding	cloud_up_SMG1i	core_up_UPF1	shell_up_SMG567	cloud_up_UPF3
ENSG00000258469.1	CHMP4BP1	processed_pseudogene	core_up_SMG1i	ns_UPF1	core_up_SMG567	NA
ENSG00000258474.1	LINC02313	lncRNA	cloud_up_SMG1i	NA	NA	NA
ENSG00000258479.6	LINC00640	lncRNA	core_up_SMG1i	ns_UPF1	ns_SMG567	NA
ENSG00000258498.10	DIO3OS	lncRNA	ns_SMG1i	cloud_up_UPF1	ns_SMG567	ns_UPF3
ENSG00000258512.2	LINC00239	lncRNA	ns_SMG1i	cloud_down_UPF1	NA	NA
ENSG00000258526.8	ENSG00000258526	lncRNA	core_up_SMG1i	ns_UPF1	ns_SMG567	ns_UPF3
ENSG00000258537.6	FRMD6-AS2	lncRNA	ns_SMG1i	ns_UPF1	ns_SMG567	ns_UPF3
ENSG00000258539.1	ENSG00000258539	protein_coding	ns_SMG1i	cloud_up_UPF1	cloud_up_SMG567	ns_UPF3
ENSG00000258555.6	SPECC1L-ADORA2A	protein_coding	cloud_up_SMG1i	ns_UPF1	core_up_SMG567	ns_UPF3
ENSG00000258559.2	ENSG00000258559	lncRNA	ns_SMG1i	ns_UPF1	ns_SMG567	ns_UPF3
ENSG00000258561.2	ENSG00000258561	lncRNA	ns_SMG1i	ns_UPF1	cloud_up_SMG567	ns_UPF3
ENSG00000258568.1	RHOQP1	processed_pseudogene	ns_SMG1i	ns_UPF1	ns_SMG567	ns_UPF3
ENSG00000258592.1	ENSG00000258592	lncRNA	ns_SMG1i	ns_UPF1	cloud_up_SMG567	ns_UPF3
ENSG00000258634.3	ENSG00000258634	lncRNA	ns_SMG1i	ns_UPF1	ns_SMG567	ns_UPF3
ENSG00000258643.6	BCL2L2-PABPN1	protein_coding	cloud_down_SMG1i	ns_UPF1	cloud_down_SMG567	ns_UPF3
ENSG00000258644.6	SYNJ2BP-COX16	protein_coding	ns_SMG1i	ns_UPF1	ns_SMG567	ns_UPF3
ENSG00000258645.2	HSPE1P2	processed_pseudogene	ns_SMG1i	ns_UPF1	NA	NA
ENSG00000258649.3	ENSG00000258649	lncRNA	ns_SMG1i	shell_down_UPF1	NA	NA
ENSG00000258653.3	ENSG00000258653	protein_coding	core_up_SMG1i	core_up_UPF1	shell_up_SMG567	core_up_UPF3
ENSG00000258655.2	ARHGAP5-AS1	lncRNA	core_down_SMG1i	shell_down_UPF1	ns_SMG567	ns_UPF3
ENSG00000258659.7	TRIM34	protein_coding	ns_SMG1i	cloud_down_UPF1	ns_SMG567	ns_UPF3
ENSG00000258673.2	LINC01397	lncRNA	core_up_SMG1i	cloud_up_UPF1	core_up_SMG567	cloud_up_UPF3
ENSG00000258674.5	ENSG00000258674	protein_coding	shell_up_SMG1i	ns_UPF1	ns_SMG567	shell_up_UPF3
ENSG00000258677.2	ENSG00000258677	protein_coding	ns_SMG1i	ns_UPF1	ns_SMG567	ns_UPF3
ENSG00000258701.1	LINC00638	lncRNA	ns_SMG1i	ns_UPF1	ns_SMG567	ns_UPF3
ENSG00000258704.8	SRP54-AS1	transcribed_unitary_pseudogene	cloud_up_SMG1i	cloud_up_UPF1	cloud_up_SMG567	cloud_up_UPF3
ENSG00000258708.1	SLC25A21-AS1	lncRNA	ns_SMG1i	ns_UPF1	ns_SMG567	ns_UPF3
ENSG00000258727.1	AP1G2-AS1	lncRNA	ns_SMG1i	ns_UPF1	cloud_up_SMG567	cloud_up_UPF3
ENSG00000258728.2	ENSG00000258728	protein_coding	ns_SMG1i	shell_up_UPF1	cloud_up_SMG567	ns_UPF3
ENSG00000258738.1	BAZ1A-AS1	lncRNA	shell_down_SMG1i	cloud_down_UPF1	ns_SMG567	ns_UPF3
ENSG00000258744.3	ENSG00000258744	lncRNA	ns_SMG1i	ns_UPF1	cloud_up_SMG567	cloud_up_UPF3
ENSG00000258768.2	ENSG00000258768	lncRNA	core_down_SMG1i	ns_UPF1	shell_down_SMG567	ns_UPF3
ENSG00000258790.1	ENSG00000258790	protein_coding	cloud_down_SMG1i	shell_down_UPF1	cloud_down_SMG567	cloud_down_UPF3
ENSG00000258818.4	RNASE4	protein_coding	cloud_down_SMG1i	ns_UPF1	ns_SMG567	cloud_down_UPF3
ENSG00000258839.4	MC1R	protein_coding	core_up_SMG1i	shell_up_UPF1	core_up_SMG567	shell_up_UPF3
ENSG00000258875.6	ENSG00000258875	lncRNA	core_up_SMG1i	shell_up_UPF1	NA	NA
ENSG00000258881.6	ENSG00000258881	protein_coding	ns_SMG1i	cloud_down_UPF1	ns_SMG567	ns_UPF3
ENSG00000258884.3	LINC02321	lncRNA	ns_SMG1i	ns_UPF1	cloud_up_SMG567	ns_UPF3
ENSG00000258890.8	CEP95	protein_coding	core_up_SMG1i	core_up_UPF1	core_up_SMG567	core_up_UPF3
ENSG00000258920.1	FOXN3-AS1	lncRNA	ns_SMG1i	cloud_down_UPF1	cloud_down_SMG567	ns_UPF3
ENSG00000258925.2	NPM1P5	processed_pseudogene	ns_SMG1i	ns_UPF1	NA	NA
ENSG00000258938.1	ENSG00000258938	lncRNA	ns_SMG1i	ns_UPF1	ns_SMG567	NA
ENSG00000258940.2	MIA2-AS1	lncRNA	ns_SMG1i	ns_UPF1	ns_SMG567	ns_UPF3
ENSG00000258947.8	TUBB3	protein_coding	core_up_SMG1i	cloud_up_UPF1	core_up_SMG567	shell_up_UPF3
ENSG00000258976.1	ENSG00000258976	lncRNA	core_up_SMG1i	NA	NA	NA
ENSG00000258984.5	UBE2F-SCLY	protein_coding	ns_SMG1i	core_up_UPF1	core_up_SMG567	cloud_up_UPF3
ENSG00000259001.3	ENSG00000259001	lncRNA	ns_SMG1i	ns_UPF1	NA	ns_UPF3
ENSG00000259024.7	TVP23C-CDRT4	protein_coding	shell_up_SMG1i	core_up_UPF1	core_up_SMG567	core_up_UPF3
ENSG00000259030.8	FPGT-TNNI3K	protein_coding	ns_SMG1i	ns_UPF1	cloud_up_SMG567	NA
ENSG00000259040.5	BLOC1S5-TXNDC5	protein_coding	ns_SMG1i	cloud_up_UPF1	ns_SMG567	ns_UPF3
ENSG00000259065.3	MIDEAS-AS1	lncRNA	ns_SMG1i	cloud_down_UPF1	NA	NA
ENSG00000259075.6	POC1B-GALNT4	protein_coding	ns_SMG1i	ns_UPF1	ns_SMG567	ns_UPF3
ENSG00000259080.1	ENSG00000259080	lncRNA	core_up_SMG1i	core_up_UPF1	core_up_SMG567	cloud_up_UPF3
ENSG00000259088.1	ENSG00000259088	lncRNA	ns_SMG1i	ns_UPF1	ns_SMG567	NA
ENSG00000259112.2	NDUFC2-KCTD14	protein_coding	ns_SMG1i	ns_UPF1	ns_SMG567	ns_UPF3
ENSG00000259146.4	SIPA1L1-AS1	lncRNA	ns_SMG1i	cloud_up_UPF1	cloud_up_SMG567	ns_UPF3
ENSG00000259153.4	MAP3K9-DT	lncRNA	core_down_SMG1i	ns_UPF1	ns_SMG567	ns_UPF3
ENSG00000259171.1	ENSG00000259171	protein_coding	ns_SMG1i	ns_UPF1	ns_SMG567	NA
ENSG00000259172.1	SNRPA1-DT	lncRNA	core_up_SMG1i	ns_UPF1	ns_SMG567	ns_UPF3
ENSG00000259205.2	PRKXP1	processed_pseudogene	ns_SMG1i	ns_UPF1	ns_SMG567	NA
ENSG00000259230.1	LINC02323	lncRNA	shell_up_SMG1i	ns_UPF1	NA	NA
ENSG00000259240.1	MIR4713HG	lncRNA	ns_SMG1i	ns_UPF1	NA	NA
ENSG00000259244.1	ENSG00000259244	lncRNA	core_up_SMG1i	core_up_UPF1	core_up_SMG567	cloud_up_UPF3
ENSG00000259248.7	USP3-AS1	lncRNA	ns_SMG1i	ns_UPF1	cloud_up_SMG567	ns_UPF3
ENSG00000259275.5	ENSG00000259275	lncRNA	ns_SMG1i	ns_UPF1	ns_SMG567	ns_UPF3
ENSG00000259287.2	ENSG00000259287	lncRNA	core_up_SMG1i	core_up_UPF1	core_up_SMG567	shell_up_UPF3
ENSG00000259291.2	ZNF710-AS1	lncRNA	shell_down_SMG1i	cloud_down_UPF1	ns_SMG567	ns_UPF3
ENSG00000259305.6	ZHX1-C8orf76	protein_coding	ns_SMG1i	cloud_down_UPF1	shell_down_SMG567	ns_UPF3
ENSG00000259316.12	ENSG00000259316	protein_coding	core_down_SMG1i	shell_down_UPF1	cloud_down_SMG567	ns_UPF3
ENSG00000259319.2	JDP2-AS1	lncRNA	ns_SMG1i	ns_UPF1	core_up_SMG567	ns_UPF3
ENSG00000259330.3	INAFM2	protein_coding	ns_SMG1i	ns_UPF1	ns_SMG567	ns_UPF3
ENSG00000259332.3	ST20-MTHFS	protein_coding	ns_SMG1i	ns_UPF1	cloud_down_SMG567	ns_UPF3
ENSG00000259343.9	TMC3-AS1	lncRNA	shell_down_SMG1i	ns_UPF1	cloud_down_SMG567	shell_down_UPF3
ENSG00000259349.4	APPBP2-DT	lncRNA	core_up_SMG1i	shell_up_UPF1	core_up_SMG567	ns_UPF3
ENSG00000259366.3	ENSG00000259366	lncRNA	shell_down_SMG1i	ns_UPF1	cloud_up_SMG567	ns_UPF3
ENSG00000259407.1	ENSG00000259407	lncRNA	core_up_SMG1i	shell_up_UPF1	shell_up_SMG567	ns_UPF3
ENSG00000259408.2	ENSG00000259408	lncRNA	ns_SMG1i	cloud_up_UPF1	cloud_up_SMG567	ns_UPF3
ENSG00000259426.6	KIF23-AS1	lncRNA	ns_SMG1i	ns_UPF1	cloud_up_SMG567	ns_UPF3
ENSG00000259431.6	THTPA	protein_coding	ns_SMG1i	ns_UPF1	cloud_down_SMG567	ns_UPF3
ENSG00000259439.3	LINC01833	lncRNA	core_down_SMG1i	shell_down_UPF1	NA	NA
ENSG00000259448.3	LINC02352	lncRNA	ns_SMG1i	cloud_down_UPF1	ns_SMG567	NA
ENSG00000259456.4	ADNP-AS1	lncRNA	ns_SMG1i	ns_UPF1	ns_SMG567	ns_UPF3
ENSG00000259488.2	DUT-AS1	lncRNA	ns_SMG1i	ns_UPF1	cloud_down_SMG567	ns_UPF3
ENSG00000259494.2	MRPL46	protein_coding	ns_SMG1i	ns_UPF1	ns_SMG567	ns_UPF3
ENSG00000259495.3	ARNT2-DT	lncRNA	shell_down_SMG1i	cloud_up_UPF1	ns_SMG567	ns_UPF3
ENSG00000259520.6	SLC28A2-AS1	lncRNA	ns_SMG1i	ns_UPF1	NA	NA
ENSG00000259522.3	ENSG00000259522	protein_coding	ns_SMG1i	shell_up_UPF1	core_up_SMG567	ns_UPF3
ENSG00000259523.1	ENSG00000259523	lncRNA	ns_SMG1i	ns_UPF1	ns_SMG567	ns_UPF3
ENSG00000259529.2	ENSG00000259529	protein_coding	core_up_SMG1i	core_up_UPF1	shell_up_SMG567	core_up_UPF3
ENSG00000259562.2	ENSG00000259562	transcribed_processed_pseudogene	ns_SMG1i	ns_UPF1	ns_SMG567	ns_UPF3
ENSG00000259577.2	CERNA1	lncRNA	shell_up_SMG1i	cloud_up_UPF1	NA	NA
ENSG00000259583.4	ALDH1A3-AS1	lncRNA	ns_SMG1i	cloud_down_UPF1	NA	NA
ENSG00000259605.3	ENSG00000259605	lncRNA	ns_SMG1i	ns_UPF1	cloud_down_SMG567	ns_UPF3
ENSG00000259612.1	EEF1A1P22	processed_pseudogene	ns_SMG1i	ns_UPF1	NA	NA
ENSG00000259623.1	ENSG00000259623	lncRNA	ns_SMG1i	cloud_down_UPF1	ns_SMG567	ns_UPF3
ENSG00000259642.2	ST20-AS1	lncRNA	ns_SMG1i	ns_UPF1	ns_SMG567	ns_UPF3
ENSG00000259663.2	ISL1-DT	lncRNA	core_up_SMG1i	cloud_up_UPF1	NA	NA
ENSG00000259673.6	IQCH-AS1	lncRNA	ns_SMG1i	ns_UPF1	ns_SMG567	ns_UPF3
ENSG00000259726.1	CSPG4P11	transcribed_unprocessed_pseudogene	ns_SMG1i	ns_UPF1	ns_SMG567	ns_UPF3
ENSG00000259746.1	HSPE1P3	processed_pseudogene	ns_SMG1i	ns_UPF1	cloud_down_SMG567	NA
ENSG00000259764.1	PCSK6-AS1	lncRNA	core_up_SMG1i	ns_UPF1	cloud_up_SMG567	ns_UPF3
ENSG00000259768.8	ZFHX3-AS1	lncRNA	cloud_down_SMG1i	ns_UPF1	ns_SMG567	ns_UPF3
ENSG00000259781.1	HMGB1P6	processed_pseudogene	ns_SMG1i	ns_UPF1	core_down_SMG567	ns_UPF3
ENSG00000259802.3	ENSG00000259802	lncRNA	ns_SMG1i	ns_UPF1	cloud_down_SMG567	ns_UPF3
ENSG00000259803.8	SLC22A31	protein_coding	ns_SMG1i	cloud_up_UPF1	shell_down_SMG567	NA
ENSG00000259820.1	MIR30DHG	lncRNA	shell_down_SMG1i	ns_UPF1	ns_SMG567	ns_UPF3
ENSG00000259826.1	CDK13-DT	lncRNA	ns_SMG1i	ns_UPF1	ns_SMG567	ns_UPF3
ENSG00000259845.1	HERC2P10	unprocessed_pseudogene	core_up_SMG1i	shell_up_UPF1	cloud_up_SMG567	ns_UPF3
ENSG00000259865.1	ENSG00000259865	lncRNA	ns_SMG1i	ns_UPF1	ns_SMG567	ns_UPF3
ENSG00000259868.3	ENSG00000259868	lncRNA	core_up_SMG1i	shell_up_UPF1	ns_SMG567	NA
ENSG00000259869.2	ENSG00000259869	lncRNA	ns_SMG1i	ns_UPF1	NA	NA
ENSG00000259877.3	ZNF778-DT	lncRNA	ns_SMG1i	ns_UPF1	cloud_down_SMG567	ns_UPF3
ENSG00000259891.1	ENSG00000259891	lncRNA	ns_SMG1i	ns_UPF1	ns_SMG567	ns_UPF3
ENSG00000259917.1	HNRNPLP2	unprocessed_pseudogene	ns_SMG1i	ns_UPF1	ns_SMG567	ns_UPF3
ENSG00000259933.6	PKD1-AS1	lncRNA	cloud_down_SMG1i	cloud_down_UPF1	NA	NA
ENSG00000259940.2	ENSG00000259940	lncRNA	ns_SMG1i	cloud_up_UPF1	cloud_up_SMG567	cloud_up_UPF3
ENSG00000259943.2	ZMPSTE24-DT	lncRNA	ns_SMG1i	cloud_down_UPF1	cloud_down_SMG567	ns_UPF3
ENSG00000259953.2	LINC02977	lncRNA	ns_SMG1i	ns_UPF1	ns_SMG567	cloud_up_UPF3
ENSG00000259956.2	RBM15B	protein_coding	cloud_down_SMG1i	cloud_down_UPF1	core_down_SMG567	ns_UPF3
ENSG00000259959.1	ENSG00000259959	lncRNA	core_down_SMG1i	ns_UPF1	cloud_down_SMG567	ns_UPF3
ENSG00000259972.3	ENSG00000259972	lncRNA	core_up_SMG1i	core_up_UPF1	core_up_SMG567	shell_up_UPF3
ENSG00000259976.3	ENSG00000259976	lncRNA	ns_SMG1i	ns_UPF1	cloud_up_SMG567	NA
ENSG00000259985.1	ENSG00000259985	lncRNA	cloud_down_SMG1i	shell_down_UPF1	cloud_down_SMG567	ns_UPF3
ENSG00000259994.1	ENSG00000259994	lncRNA	ns_SMG1i	ns_UPF1	ns_SMG567	ns_UPF3
ENSG00000260000.3	ENSG00000260000	lncRNA	cloud_down_SMG1i	shell_down_UPF1	shell_down_SMG567	ns_UPF3
ENSG00000260001.7	TGFBR3L	protein_coding	ns_SMG1i	cloud_down_UPF1	ns_SMG567	ns_UPF3
ENSG00000260007.3	ENSG00000260007	protein_coding	ns_SMG1i	ns_UPF1	ns_SMG567	ns_UPF3
ENSG00000260018.2	MBTPS1-DT	lncRNA	shell_down_SMG1i	shell_down_UPF1	core_down_SMG567	ns_UPF3
ENSG00000260025.2	CRIM1-DT	lncRNA	ns_SMG1i	ns_UPF1	ns_SMG567	ns_UPF3
ENSG00000260027.5	HOXB7	protein_coding	ns_SMG1i	ns_UPF1	ns_SMG567	ns_UPF3
ENSG00000260032.2	NORAD	lncRNA	ns_SMG1i	ns_UPF1	ns_SMG567	ns_UPF3
ENSG00000260063.1	ENSG00000260063	lncRNA	core_down_SMG1i	core_down_UPF1	cloud_down_SMG567	ns_UPF3
ENSG00000260075.1	NSFP1	unprocessed_pseudogene	core_up_SMG1i	core_up_UPF1	core_up_SMG567	core_up_UPF3
ENSG00000260077.1	ENSG00000260077	lncRNA	ns_SMG1i	ns_UPF1	cloud_up_SMG567	ns_UPF3
ENSG00000260081.2	MRFAP1P1	transcribed_processed_pseudogene	ns_SMG1i	shell_down_UPF1	cloud_down_SMG567	ns_UPF3
ENSG00000260083.3	MIR762HG	lncRNA	ns_SMG1i	cloud_down_UPF1	ns_SMG567	ns_UPF3
ENSG00000260086.5	ENSG00000260086	lncRNA	cloud_down_SMG1i	cloud_down_UPF1	ns_SMG567	ns_UPF3
ENSG00000260088.1	DDX59-AS1	lncRNA	core_up_SMG1i	ns_UPF1	core_up_SMG567	ns_UPF3
ENSG00000260103.2	ENSG00000260103	transcribed_processed_pseudogene	core_down_SMG1i	cloud_up_UPF1	cloud_up_SMG567	core_up_UPF3
ENSG00000260118.1	ENSG00000260118	lncRNA	ns_SMG1i	cloud_up_UPF1	NA	NA
ENSG00000260136.6	ENSG00000260136	lncRNA	core_up_SMG1i	cloud_up_UPF1	cloud_up_SMG567	shell_up_UPF3
ENSG00000260190.1	ENSG00000260190	lncRNA	ns_SMG1i	ns_UPF1	cloud_up_SMG567	ns_UPF3
ENSG00000260193.1	LINC02846	lncRNA	ns_SMG1i	cloud_up_UPF1	ns_SMG567	ns_UPF3
ENSG00000260196.1	ENSG00000260196	lncRNA	ns_SMG1i	ns_UPF1	ns_SMG567	ns_UPF3
ENSG00000260219.4	CD2BP2-DT	lncRNA	ns_SMG1i	ns_UPF1	ns_SMG567	ns_UPF3
ENSG00000260220.7	CCDC187	protein_coding	ns_SMG1i	cloud_down_UPF1	NA	NA
ENSG00000260231.2	KDM7A-DT	lncRNA	ns_SMG1i	cloud_down_UPF1	ns_SMG567	ns_UPF3
ENSG00000260233.4	ZNRD2-DT	lncRNA	ns_SMG1i	ns_UPF1	ns_SMG567	ns_UPF3
ENSG00000260236.2	PTPN23-DT	lncRNA	core_up_SMG1i	shell_up_UPF1	ns_SMG567	cloud_up_UPF3
ENSG00000260238.6	PMF1-BGLAP	protein_coding	shell_down_SMG1i	cloud_down_UPF1	cloud_down_SMG567	ns_UPF3
ENSG00000260257.2	ENSG00000260257	lncRNA	cloud_down_SMG1i	ns_UPF1	ns_SMG567	ns_UPF3
ENSG00000260259.1	LINC02166	lncRNA	ns_SMG1i	ns_UPF1	ns_SMG567	ns_UPF3
ENSG00000260260.3	SNHG19	lncRNA	ns_SMG1i	core_down_UPF1	core_down_SMG567	core_down_UPF3
ENSG00000260265.1	LINC02562	lncRNA	shell_up_SMG1i	ns_UPF1	NA	NA
ENSG00000260267.1	ENSG00000260267	lncRNA	ns_SMG1i	ns_UPF1	ns_SMG567	ns_UPF3
ENSG00000260269.5	ENSG00000260269	lncRNA	core_up_SMG1i	shell_up_UPF1	core_up_SMG567	core_up_UPF3
ENSG00000260273.2	ENSG00000260273	lncRNA	ns_SMG1i	ns_UPF1	cloud_up_SMG567	ns_UPF3
ENSG00000260274.2	ENSG00000260274	lncRNA	ns_SMG1i	cloud_down_UPF1	shell_down_SMG567	ns_UPF3
ENSG00000260279.4	ENSG00000260279	lncRNA	core_down_SMG1i	ns_UPF1	NA	NA
ENSG00000260280.5	SLX1B-SULT1A4	lncRNA	core_up_SMG1i	core_up_UPF1	cloud_up_SMG567	cloud_up_UPF3
ENSG00000260285.1	TRMT61A-DT	lncRNA	ns_SMG1i	ns_UPF1	cloud_down_SMG567	ns_UPF3
ENSG00000260290.2	ENSG00000260290	processed_pseudogene	ns_SMG1i	ns_UPF1	ns_SMG567	NA
ENSG00000260293.2	ENSG00000260293	lncRNA	core_up_SMG1i	cloud_down_UPF1	ns_SMG567	ns_UPF3
ENSG00000260306.1	ENSG00000260306	lncRNA	cloud_up_SMG1i	shell_up_UPF1	shell_up_SMG567	core_up_UPF3
ENSG00000260317.1	LINC02986	lncRNA	shell_up_SMG1i	ns_UPF1	ns_SMG567	ns_UPF3
ENSG00000260328.1	ENSG00000260328	lncRNA	cloud_down_SMG1i	cloud_down_UPF1	NA	NA
ENSG00000260342.2	ENSG00000260342	protein_coding	ns_SMG1i	ns_UPF1	ns_SMG567	ns_UPF3
ENSG00000260368.1	ENSG00000260368	lncRNA	core_up_SMG1i	ns_UPF1	shell_up_SMG567	ns_UPF3
ENSG00000260400.1	ENSG00000260400	lncRNA	core_down_SMG1i	ns_UPF1	ns_SMG567	ns_UPF3
ENSG00000260418.1	ENSG00000260418	lncRNA	ns_SMG1i	ns_UPF1	ns_SMG567	NA
ENSG00000260428.3	SCX	protein_coding	cloud_up_SMG1i	shell_up_UPF1	cloud_up_SMG567	NA
ENSG00000260430.2	ENSG00000260430	lncRNA	ns_SMG1i	cloud_down_UPF1	ns_SMG567	ns_UPF3
ENSG00000260442.7	ATP2A1-AS1	lncRNA	core_down_SMG1i	shell_down_UPF1	core_down_SMG567	cloud_down_UPF3
ENSG00000260448.7	LCMT1-AS1	lncRNA	ns_SMG1i	ns_UPF1	ns_SMG567	ns_UPF3
ENSG00000260456.7	C16orf95	protein_coding	ns_SMG1i	ns_UPF1	cloud_down_SMG567	ns_UPF3
ENSG00000260490.2	MYL12BP1	processed_pseudogene	ns_SMG1i	ns_UPF1	NA	ns_UPF3
ENSG00000260498.7	ENSG00000260498	lncRNA	core_up_SMG1i	cloud_up_UPF1	core_up_SMG567	NA
ENSG00000260526.1	AP1AR-DT	lncRNA	ns_SMG1i	ns_UPF1	cloud_down_SMG567	ns_UPF3
ENSG00000260528.6	FAM157C	lncRNA	core_up_SMG1i	core_up_UPF1	core_up_SMG567	ns_UPF3
ENSG00000260537.2	ENSG00000260537	protein_coding	ns_SMG1i	ns_UPF1	NA	NA
ENSG00000260552.3	COSMOC	lncRNA	ns_SMG1i	cloud_down_UPF1	cloud_up_SMG567	ns_UPF3
ENSG00000260563.3	ENSG00000260563	lncRNA	shell_up_SMG1i	ns_UPF1	ns_SMG567	ns_UPF3
ENSG00000260565.9	ERVK13-1	lncRNA	ns_SMG1i	ns_UPF1	ns_SMG567	ns_UPF3
ENSG00000260572.1	PPM1L-DT	lncRNA	ns_SMG1i	ns_UPF1	cloud_up_SMG567	ns_UPF3
ENSG00000260577.2	CDH3-AS1	lncRNA	ns_SMG1i	ns_UPF1	NA	NA
ENSG00000260589.1	STAM-DT	lncRNA	ns_SMG1i	ns_UPF1	ns_SMG567	ns_UPF3
ENSG00000260597.1	ENSG00000260597	lncRNA	ns_SMG1i	ns_UPF1	ns_SMG567	ns_UPF3
ENSG00000260630.9	SNAI3-AS1	lncRNA	core_up_SMG1i	shell_up_UPF1	ns_SMG567	ns_UPF3
ENSG00000260641.2	TSPAN5-DT	lncRNA	cloud_up_SMG1i	ns_UPF1	ns_SMG567	ns_UPF3
ENSG00000260643.2	ENSG00000260643	protein_coding	ns_SMG1i	ns_UPF1	ns_SMG567	ns_UPF3
ENSG00000260645.2	ENSG00000260645	lncRNA	ns_SMG1i	core_up_UPF1	cloud_up_SMG567	ns_UPF3
ENSG00000260669.2	ENSG00000260669	lncRNA	core_up_SMG1i	core_up_UPF1	shell_up_SMG567	shell_up_UPF3
ENSG00000260691.8	ANKRD20A1	protein_coding	ns_SMG1i	shell_up_UPF1	ns_SMG567	ns_UPF3
ENSG00000260708.2	TBC1D22A-DT	lncRNA	shell_up_SMG1i	ns_UPF1	cloud_down_SMG567	ns_UPF3
ENSG00000260729.1	ENSG00000260729	protein_coding	ns_SMG1i	cloud_up_UPF1	shell_up_SMG567	shell_up_UPF3
ENSG00000260743.1	ENSG00000260743	lncRNA	ns_SMG1i	ns_UPF1	ns_SMG567	ns_UPF3
ENSG00000260747.1	ENSG00000260747	processed_pseudogene	ns_SMG1i	ns_UPF1	NA	NA
ENSG00000260751.2	ENSG00000260751	lncRNA	ns_SMG1i	ns_UPF1	ns_SMG567	ns_UPF3
ENSG00000260772.1	ENSG00000260772	lncRNA	ns_SMG1i	ns_UPF1	ns_SMG567	ns_UPF3
ENSG00000260774.1	ENSG00000260774	lncRNA	core_up_SMG1i	ns_UPF1	cloud_up_SMG567	ns_UPF3
ENSG00000260784.1	ENSG00000260784	unprocessed_pseudogene	core_up_SMG1i	cloud_up_UPF1	core_up_SMG567	cloud_up_UPF3
ENSG00000260804.3	LINC01963	lncRNA	core_down_SMG1i	shell_down_UPF1	cloud_down_SMG567	ns_UPF3
ENSG00000260806.1	PAPOLA-DT	lncRNA	ns_SMG1i	cloud_down_UPF1	cloud_down_SMG567	ns_UPF3
ENSG00000260807.7	CEROX1	lncRNA	ns_SMG1i	cloud_down_UPF1	cloud_down_SMG567	ns_UPF3
ENSG00000260834.2	ENSG00000260834	lncRNA	ns_SMG1i	ns_UPF1	NA	NA
ENSG00000260836.2	ENSG00000260836	protein_coding	ns_SMG1i	ns_UPF1	ns_SMG567	ns_UPF3
ENSG00000260852.1	FBXL19-AS1	lncRNA	ns_SMG1i	ns_UPF1	cloud_up_SMG567	cloud_up_UPF3
ENSG00000260874.5	ENSG00000260874	lncRNA	ns_SMG1i	ns_UPF1	ns_SMG567	ns_UPF3
ENSG00000260877.3	ENSG00000260877	lncRNA	ns_SMG1i	shell_up_UPF1	NA	NA
ENSG00000260879.1	ENSG00000260879	lncRNA	ns_SMG1i	ns_UPF1	ns_SMG567	ns_UPF3
ENSG00000260899.1	ENSG00000260899	lncRNA	ns_SMG1i	shell_up_UPF1	cloud_up_SMG567	ns_UPF3
ENSG00000260910.2	SWINGN	lncRNA	ns_SMG1i	ns_UPF1	NA	NA
ENSG00000260912.1	ENSG00000260912	lncRNA	cloud_down_SMG1i	ns_UPF1	ns_SMG567	core_up_UPF3
ENSG00000260914.3	ENSG00000260914	protein_coding	shell_down_SMG1i	ns_UPF1	shell_down_SMG567	ns_UPF3
ENSG00000260916.8	CCPG1	protein_coding	ns_SMG1i	ns_UPF1	ns_SMG567	ns_UPF3
ENSG00000260917.1	ENSG00000260917	lncRNA	shell_down_SMG1i	ns_UPF1	ns_SMG567	ns_UPF3
ENSG00000260920.2	ENSG00000260920	lncRNA	core_up_SMG1i	core_up_UPF1	cloud_up_SMG567	ns_UPF3
ENSG00000260923.7	LINC02193	lncRNA	core_up_SMG1i	core_up_UPF1	cloud_up_SMG567	ns_UPF3
ENSG00000260924.3	LINC01311	lncRNA	ns_SMG1i	ns_UPF1	shell_down_SMG567	ns_UPF3
ENSG00000260941.1	LINC00622	lncRNA	shell_up_SMG1i	ns_UPF1	shell_up_SMG567	NA
ENSG00000260942.1	CAPN10-DT	lncRNA	cloud_up_SMG1i	ns_UPF1	ns_SMG567	ns_UPF3
ENSG00000260948.1	ENSG00000260948	lncRNA	core_down_SMG1i	ns_UPF1	ns_SMG567	ns_UPF3
ENSG00000260955.2	ENSG00000260955	lncRNA	core_up_SMG1i	NA	core_up_SMG567	ns_UPF3
ENSG00000261008.9	LINC01572	lncRNA	cloud_up_SMG1i	core_up_UPF1	shell_up_SMG567	ns_UPF3
ENSG00000261040.9	WFDC21P	transcribed_unitary_pseudogene	ns_SMG1i	ns_UPF1	cloud_up_SMG567	ns_UPF3
ENSG00000261052.6	SULT1A3	protein_coding	cloud_down_SMG1i	ns_UPF1	ns_SMG567	ns_UPF3
ENSG00000261061.1	ENSG00000261061	lncRNA	ns_SMG1i	ns_UPF1	NA	ns_UPF3
ENSG00000261067.7	ENSG00000261067	lncRNA	ns_SMG1i	ns_UPF1	ns_SMG567	ns_UPF3
ENSG00000261071.2	ENSG00000261071	lncRNA	ns_SMG1i	ns_UPF1	shell_down_SMG567	ns_UPF3
ENSG00000261087.1	ZNNT1	lncRNA	core_up_SMG1i	ns_UPF1	cloud_up_SMG567	ns_UPF3
ENSG00000261094.2	ENSG00000261094	lncRNA	ns_SMG1i	ns_UPF1	ns_SMG567	ns_UPF3
ENSG00000261098.1	ENSG00000261098	lncRNA	ns_SMG1i	ns_UPF1	ns_SMG567	ns_UPF3
ENSG00000261114.1	ENSG00000261114	lncRNA	ns_SMG1i	shell_up_UPF1	cloud_up_SMG567	ns_UPF3
ENSG00000261118.1	ENSG00000261118	lncRNA	shell_up_SMG1i	ns_UPF1	NA	NA
ENSG00000261126.7	RBFADN	lncRNA	cloud_up_SMG1i	shell_up_UPF1	cloud_up_SMG567	ns_UPF3
ENSG00000261135.1	ENSG00000261135	lncRNA	ns_SMG1i	cloud_down_UPF1	ns_SMG567	ns_UPF3
ENSG00000261136.1	ENSG00000261136	lncRNA	ns_SMG1i	ns_UPF1	ns_SMG567	ns_UPF3
ENSG00000261140.1	ENSG00000261140	lncRNA	ns_SMG1i	cloud_up_UPF1	ns_SMG567	ns_UPF3
ENSG00000261147.1	ENSG00000261147	protein_coding	cloud_up_SMG1i	cloud_up_UPF1	cloud_up_SMG567	ns_UPF3
ENSG00000261150.3	EPPK1	protein_coding	ns_SMG1i	cloud_down_UPF1	cloud_up_SMG567	ns_UPF3
ENSG00000261159.1	ENSG00000261159	lncRNA	core_up_SMG1i	core_up_UPF1	cloud_up_SMG567	cloud_up_UPF3
ENSG00000261167.1	ENSG00000261167	lncRNA	core_down_SMG1i	ns_UPF1	core_down_SMG567	ns_UPF3
ENSG00000261183.7	SPINT1-AS1	lncRNA	ns_SMG1i	cloud_down_UPF1	NA	NA
ENSG00000261188.3	TFIP11-DT	lncRNA	cloud_down_SMG1i	cloud_down_UPF1	shell_down_SMG567	ns_UPF3
ENSG00000261189.3	DSP-AS1	lncRNA	ns_SMG1i	ns_UPF1	cloud_down_SMG567	ns_UPF3
ENSG00000261211.2	ENSG00000261211	lncRNA	ns_SMG1i	cloud_down_UPF1	ns_SMG567	ns_UPF3
ENSG00000261220.3	ST3GAL1-DT	lncRNA	ns_SMG1i	ns_UPF1	cloud_down_SMG567	ns_UPF3
ENSG00000261221.4	ZNF865	protein_coding	cloud_down_SMG1i	ns_UPF1	ns_SMG567	ns_UPF3
ENSG00000261226.1	ENSG00000261226	lncRNA	core_up_SMG1i	ns_UPF1	ns_SMG567	ns_UPF3
ENSG00000261236.8	BOP1	protein_coding	ns_SMG1i	ns_UPF1	core_down_SMG567	ns_UPF3
ENSG00000261247.2	GOLGA8T	protein_coding	ns_SMG1i	cloud_up_UPF1	core_up_SMG567	core_up_UPF3
ENSG00000261253.2	ENSG00000261253	lncRNA	cloud_up_SMG1i	shell_down_UPF1	NA	NA
ENSG00000261270.1	ENSG00000261270	lncRNA	ns_SMG1i	ns_UPF1	ns_SMG567	ns_UPF3
ENSG00000261286.1	ATP2C2-AS1	lncRNA	core_up_SMG1i	cloud_up_UPF1	ns_SMG567	ns_UPF3
ENSG00000261305.2	ENSG00000261305	lncRNA	core_down_SMG1i	ns_UPF1	shell_up_SMG567	NA
ENSG00000261308.4	FIGNL2	protein_coding	ns_SMG1i	ns_UPF1	ns_SMG567	NA
ENSG00000261324.2	ENSG00000261324	lncRNA	ns_SMG1i	cloud_up_UPF1	ns_SMG567	ns_UPF3
ENSG00000261326.4	LINC01355	lncRNA	ns_SMG1i	cloud_down_UPF1	ns_SMG567	ns_UPF3
ENSG00000261335.1	ENSG00000261335	lncRNA	core_down_SMG1i	core_down_UPF1	shell_down_SMG567	ns_UPF3
ENSG00000261338.2	ENSG00000261338	lncRNA	ns_SMG1i	ns_UPF1	ns_SMG567	ns_UPF3
ENSG00000261342.1	ENSG00000261342	lncRNA	shell_up_SMG1i	ns_UPF1	cloud_up_SMG567	cloud_up_UPF3
ENSG00000261351.2	ENSG00000261351	lncRNA	shell_up_SMG1i	ns_UPF1	ns_SMG567	cloud_up_UPF3
ENSG00000261359.2	PYCARD-AS1	lncRNA	ns_SMG1i	ns_UPF1	NA	NA
ENSG00000261360.3	OTULIN-DT	lncRNA	ns_SMG1i	ns_UPF1	ns_SMG567	ns_UPF3
ENSG00000261373.1	VPS9D1-AS1	lncRNA	ns_SMG1i	cloud_down_UPF1	core_down_SMG567	ns_UPF3
ENSG00000261392.1	ENSG00000261392	lncRNA	ns_SMG1i	ns_UPF1	NA	NA
ENSG00000261408.7	TEN1-CDK3	protein_coding	cloud_up_SMG1i	shell_up_UPF1	cloud_up_SMG567	core_up_UPF3
ENSG00000261423.3	TMEM202-AS1	lncRNA	cloud_up_SMG1i	ns_UPF1	cloud_up_SMG567	ns_UPF3
ENSG00000261437.1	LINC02894	lncRNA	ns_SMG1i	cloud_down_UPF1	NA	NA
ENSG00000261455.1	LINC01003	lncRNA	ns_SMG1i	shell_down_UPF1	ns_SMG567	ns_UPF3
ENSG00000261468.1	ENSG00000261468	lncRNA	ns_SMG1i	ns_UPF1	NA	NA
ENSG00000261485.1	PAN3-AS1	lncRNA	ns_SMG1i	ns_UPF1	ns_SMG567	ns_UPF3
ENSG00000261487.1	ENSG00000261487	lncRNA	ns_SMG1i	ns_UPF1	cloud_up_SMG567	NA
ENSG00000261488.1	TBILA	lncRNA	ns_SMG1i	ns_UPF1	ns_SMG567	ns_UPF3
ENSG00000261499.2	ENSG00000261499	unprocessed_pseudogene	core_up_SMG1i	core_up_UPF1	core_up_SMG567	core_up_UPF3
ENSG00000261512.2	ENSG00000261512	lncRNA	shell_down_SMG1i	ns_UPF1	ns_SMG567	ns_UPF3
ENSG00000261526.3	ENSG00000261526	lncRNA	ns_SMG1i	cloud_down_UPF1	ns_SMG567	ns_UPF3
ENSG00000261542.1	ENSG00000261542	lncRNA	cloud_down_SMG1i	ns_UPF1	ns_SMG567	ns_UPF3
ENSG00000261553.5	ENSG00000261553	lncRNA	core_up_SMG1i	core_up_UPF1	core_up_SMG567	ns_UPF3
ENSG00000261556.11	SMG1P7	transcribed_unprocessed_pseudogene	core_up_SMG1i	core_up_UPF1	core_up_SMG567	ns_UPF3
ENSG00000261557.1	EEF1A1P38	processed_pseudogene	ns_SMG1i	ns_UPF1	NA	NA
ENSG00000261560.1	ENSG00000261560	lncRNA	cloud_up_SMG1i	ns_UPF1	ns_SMG567	ns_UPF3
ENSG00000261572.2	ENSG00000261572	lncRNA	ns_SMG1i	ns_UPF1	ns_SMG567	ns_UPF3
ENSG00000261578.1	ENSG00000261578	lncRNA	shell_down_SMG1i	shell_down_UPF1	shell_down_SMG567	ns_UPF3
ENSG00000261587.3	TMEM249	protein_coding	core_down_SMG1i	cloud_down_UPF1	shell_down_SMG567	ns_UPF3
ENSG00000261594.4	TPBGL	protein_coding	ns_SMG1i	ns_UPF1	ns_SMG567	NA
ENSG00000261609.8	GAN	protein_coding	ns_SMG1i	ns_UPF1	ns_SMG567	ns_UPF3
ENSG00000261611.6	ENSG00000261611	protein_coding	core_up_SMG1i	core_up_UPF1	core_up_SMG567	shell_up_UPF3
ENSG00000261613.2	ENSG00000261613	lncRNA	cloud_down_SMG1i	ns_UPF1	cloud_down_SMG567	cloud_up_UPF3
ENSG00000261652.3	PIERCE2	protein_coding	ns_SMG1i	ns_UPF1	ns_SMG567	ns_UPF3
ENSG00000261654.1	ENSG00000261654	lncRNA	ns_SMG1i	ns_UPF1	core_up_SMG567	ns_UPF3
ENSG00000261655.1	ENSG00000261655	lncRNA	ns_SMG1i	cloud_down_UPF1	NA	NA
ENSG00000261659.2	ENSG00000261659	lncRNA	ns_SMG1i	cloud_up_UPF1	cloud_up_SMG567	ns_UPF3
ENSG00000261670.1	ENSG00000261670	lncRNA	ns_SMG1i	ns_UPF1	shell_up_SMG567	cloud_up_UPF3
ENSG00000261713.7	SSTR5-AS1	lncRNA	ns_SMG1i	cloud_down_UPF1	NA	NA
ENSG00000261716.3	H2BC20P	transcribed_unprocessed_pseudogene	ns_SMG1i	ns_UPF1	NA	NA
ENSG00000261717.5	ENSG00000261717	protein_coding	ns_SMG1i	ns_UPF1	ns_SMG567	ns_UPF3
ENSG00000261732.1	ENSG00000261732	protein_coding	ns_SMG1i	ns_UPF1	ns_SMG567	ns_UPF3
ENSG00000261740.7	BOLA2-SMG1P6	protein_coding	ns_SMG1i	ns_UPF1	ns_SMG567	ns_UPF3
ENSG00000261754.2	ENSG00000261754	lncRNA	core_down_SMG1i	cloud_down_UPF1	cloud_down_SMG567	ns_UPF3
ENSG00000261770.1	ENSG00000261770	lncRNA	ns_SMG1i	ns_UPF1	ns_SMG567	ns_UPF3
ENSG00000261771.5	DNAAF4-CCPG1	lncRNA	ns_SMG1i	ns_UPF1	cloud_up_SMG567	ns_UPF3
ENSG00000261777.6	DDX19A-DT	lncRNA	ns_SMG1i	ns_UPF1	cloud_up_SMG567	ns_UPF3
ENSG00000261783.1	ENSG00000261783	lncRNA	core_up_SMG1i	cloud_up_UPF1	core_up_SMG567	NA
ENSG00000261794.2	GOLGA8H	protein_coding	core_up_SMG1i	core_up_UPF1	core_up_SMG567	core_up_UPF3
ENSG00000261796.1	ISY1-RAB43	protein_coding	shell_down_SMG1i	ns_UPF1	ns_SMG567	ns_UPF3
ENSG00000261798.1	ENSG00000261798	lncRNA	ns_SMG1i	ns_UPF1	ns_SMG567	cloud_down_UPF3
ENSG00000261799.1	ENSG00000261799	lncRNA	ns_SMG1i	shell_up_UPF1	ns_SMG567	ns_UPF3
ENSG00000261801.8	LOXL1-AS1	lncRNA	ns_SMG1i	ns_UPF1	cloud_down_SMG567	ns_UPF3
ENSG00000261804.3	ENSG00000261804	lncRNA	ns_SMG1i	ns_UPF1	ns_SMG567	NA
ENSG00000261824.8	LINC00662	lncRNA	core_up_SMG1i	cloud_up_UPF1	cloud_up_SMG567	ns_UPF3
ENSG00000261832.6	ENSG00000261832	protein_coding	core_up_SMG1i	core_up_UPF1	core_up_SMG567	cloud_up_UPF3
ENSG00000261840.5	ENSG00000261840	lncRNA	ns_SMG1i	ns_UPF1	shell_down_SMG567	ns_UPF3
ENSG00000261857.7	MIA	protein_coding	ns_SMG1i	cloud_up_UPF1	ns_SMG567	ns_UPF3
ENSG00000261879.9	ZNF594-DT	lncRNA	ns_SMG1i	ns_UPF1	cloud_up_SMG567	ns_UPF3
ENSG00000261884.2	ENSG00000261884	protein_coding	core_up_SMG1i	ns_UPF1	cloud_up_SMG567	cloud_up_UPF3
ENSG00000261889.1	ENSG00000261889	lncRNA	ns_SMG1i	ns_UPF1	ns_SMG567	ns_UPF3
ENSG00000261915.6	ENSG00000261915	protein_coding	ns_SMG1i	cloud_up_UPF1	ns_SMG567	ns_UPF3
ENSG00000261934.3	PCDHGA9	protein_coding	ns_SMG1i	ns_UPF1	cloud_up_SMG567	ns_UPF3
ENSG00000261949.7	GFY	protein_coding	core_down_SMG1i	cloud_down_UPF1	ns_SMG567	NA
ENSG00000261971.9	MMP25-AS1	lncRNA	core_up_SMG1i	cloud_up_UPF1	cloud_up_SMG567	ns_UPF3
ENSG00000261996.1	ENSG00000261996	lncRNA	ns_SMG1i	ns_UPF1	NA	NA
ENSG00000262001.3	DLGAP1-AS2	lncRNA	ns_SMG1i	cloud_up_UPF1	core_up_SMG567	ns_UPF3
ENSG00000262003.1	ENSG00000262003	lncRNA	core_up_SMG1i	ns_UPF1	NA	NA
ENSG00000262049.2	ENSG00000262049	lncRNA	ns_SMG1i	ns_UPF1	cloud_down_SMG567	ns_UPF3
ENSG00000262050.2	ENSG00000262050	lncRNA	core_up_SMG1i	ns_UPF1	ns_SMG567	ns_UPF3
ENSG00000262089.1	ENSG00000262089	lncRNA	ns_SMG1i	ns_UPF1	ns_SMG567	NA
ENSG00000262136.2	NQO1-DT	lncRNA	ns_SMG1i	ns_UPF1	cloud_up_SMG567	cloud_up_UPF3
ENSG00000262160.1	ENSG00000262160	lncRNA	core_up_SMG1i	core_up_UPF1	cloud_up_SMG567	ns_UPF3
ENSG00000262185.3	LINC02861	lncRNA	ns_SMG1i	ns_UPF1	cloud_up_SMG567	NA
ENSG00000262198.2	ENSG00000262198	lncRNA	ns_SMG1i	cloud_down_UPF1	cloud_down_SMG567	shell_down_UPF3
ENSG00000262246.6	CORO7	protein_coding	ns_SMG1i	shell_up_UPF1	ns_SMG567	ns_UPF3
ENSG00000262333.1	HNRNPA1P16	processed_pseudogene	ns_SMG1i	cloud_up_UPF1	shell_down_SMG567	ns_UPF3
ENSG00000262413.1	ENSG00000262413	lncRNA	ns_SMG1i	ns_UPF1	cloud_up_SMG567	NA
ENSG00000262420.3	ENSG00000262420	lncRNA	ns_SMG1i	ns_UPF1	ns_SMG567	ns_UPF3
ENSG00000262454.4	MIR193BHG	lncRNA	ns_SMG1i	shell_down_UPF1	ns_SMG567	ns_UPF3
ENSG00000262468.8	LINC01569	lncRNA	core_up_SMG1i	ns_UPF1	ns_SMG567	ns_UPF3
ENSG00000262481.5	TMEM256-PLSCR3	protein_coding	cloud_up_SMG1i	shell_up_UPF1	ns_SMG567	NA
ENSG00000262560.1	ENSG00000262560	protein_coding	ns_SMG1i	ns_UPF1	ns_SMG567	ns_UPF3
ENSG00000262580.5	ENSG00000262580	lncRNA	core_up_SMG1i	core_up_UPF1	ns_SMG567	core_up_UPF3
ENSG00000262585.1	LINC01979	lncRNA	ns_SMG1i	ns_UPF1	NA	NA
ENSG00000262655.4	SPON1	protein_coding	shell_up_SMG1i	ns_UPF1	cloud_down_SMG567	ns_UPF3
ENSG00000262664.3	OVCA2	protein_coding	ns_SMG1i	ns_UPF1	ns_SMG567	ns_UPF3
ENSG00000262691.1	ENSG00000262691	lncRNA	ns_SMG1i	ns_UPF1	ns_SMG567	ns_UPF3
ENSG00000262712.1	ENSG00000262712	lncRNA	cloud_up_SMG1i	core_up_UPF1	cloud_up_SMG567	core_up_UPF3
ENSG00000262728.6	ARHGAP11A-DT	lncRNA	ns_SMG1i	ns_UPF1	ns_SMG567	ns_UPF3
ENSG00000262814.8	MRPL12	protein_coding	ns_SMG1i	cloud_down_UPF1	core_down_SMG567	ns_UPF3
ENSG00000262877.5	ENSG00000262877	lncRNA	ns_SMG1i	ns_UPF1	shell_down_SMG567	ns_UPF3
ENSG00000262879.7	ENSG00000262879	lncRNA	ns_SMG1i	cloud_up_UPF1	cloud_up_SMG567	ns_UPF3
ENSG00000262898.5	ENSG00000262898	lncRNA	ns_SMG1i	ns_UPF1	NA	NA
ENSG00000262919.8	CCNQ	protein_coding	ns_SMG1i	ns_UPF1	ns_SMG567	ns_UPF3
ENSG00000263001.8	GTF2I	protein_coding	ns_SMG1i	ns_UPF1	ns_SMG567	ns_UPF3
ENSG00000263002.8	ZNF234	protein_coding	core_down_SMG1i	shell_down_UPF1	ns_SMG567	ns_UPF3
ENSG00000263004.3	AKAP1-DT	lncRNA	cloud_down_SMG1i	ns_UPF1	ns_SMG567	ns_UPF3
ENSG00000263020.6	ENSG00000263020	protein_coding	ns_SMG1i	ns_UPF1	ns_SMG567	ns_UPF3
ENSG00000263069.6	RNF213-AS1	lncRNA	ns_SMG1i	cloud_down_UPF1	ns_SMG567	ns_UPF3
ENSG00000263072.10	ZNF213-AS1	lncRNA	ns_SMG1i	ns_UPF1	ns_SMG567	ns_UPF3
ENSG00000263126.1	ENSG00000263126	lncRNA	ns_SMG1i	ns_UPF1	ns_SMG567	ns_UPF3
ENSG00000263155.6	MYZAP	protein_coding	ns_SMG1i	cloud_down_UPF1	cloud_down_SMG567	cloud_down_UPF3
ENSG00000263235.1	ENSG00000263235	lncRNA	core_up_SMG1i	core_up_UPF1	ns_SMG567	cloud_up_UPF3
ENSG00000263266.2	RPS7P1	processed_pseudogene	ns_SMG1i	ns_UPF1	ns_SMG567	ns_UPF3
ENSG00000263272.1	ENSG00000263272	lncRNA	core_down_SMG1i	cloud_down_UPF1	core_down_SMG567	cloud_down_UPF3
ENSG00000263276.1	ENSG00000263276	lncRNA	ns_SMG1i	ns_UPF1	cloud_down_SMG567	ns_UPF3
ENSG00000263280.4	ENSG00000263280	lncRNA	ns_SMG1i	cloud_down_UPF1	cloud_down_SMG567	ns_UPF3
ENSG00000263293.3	EFCAB13-DT	lncRNA	core_up_SMG1i	cloud_up_UPF1	cloud_up_SMG567	ns_UPF3
ENSG00000263327.6	TAPT1-AS1	lncRNA	ns_SMG1i	ns_UPF1	shell_down_SMG567	ns_UPF3
ENSG00000263412.3	NFE2L1-DT	lncRNA	ns_SMG1i	ns_UPF1	cloud_up_SMG567	ns_UPF3
ENSG00000263465.5	SRSF8	protein_coding	ns_SMG1i	cloud_up_UPF1	ns_SMG567	ns_UPF3
ENSG00000263513.6	FAM72C	protein_coding	ns_SMG1i	ns_UPF1	ns_SMG567	ns_UPF3
ENSG00000263528.8	IKBKE	protein_coding	ns_SMG1i	cloud_up_UPF1	cloud_down_SMG567	ns_UPF3
ENSG00000263535.2	AK4P1	processed_pseudogene	ns_SMG1i	ns_UPF1	shell_up_SMG567	ns_UPF3
ENSG00000263563.8	UBBP4	transcribed_unprocessed_pseudogene	ns_SMG1i	ns_UPF1	ns_SMG567	ns_UPF3
ENSG00000263620.1	ENSG00000263620	protein_coding	cloud_down_SMG1i	shell_down_UPF1	cloud_down_SMG567	NA
ENSG00000263647.1	BPTFP1	unprocessed_pseudogene	ns_SMG1i	ns_UPF1	ns_SMG567	ns_UPF3
ENSG00000263731.1	ENSG00000263731	lncRNA	core_down_SMG1i	ns_UPF1	ns_SMG567	ns_UPF3
ENSG00000263740.2	RN7SL4P	misc_RNA	ns_SMG1i	ns_UPF1	ns_SMG567	ns_UPF3
ENSG00000263766.6	KPNB1-DT	lncRNA	ns_SMG1i	ns_UPF1	core_up_SMG567	ns_UPF3
ENSG00000263786.1	ENSG00000263786	lncRNA	ns_SMG1i	ns_UPF1	ns_SMG567	ns_UPF3
ENSG00000263809.1	ENSG00000263809	protein_coding	ns_SMG1i	ns_UPF1	NA	NA
ENSG00000263826.1	ENSG00000263826	lncRNA	ns_SMG1i	ns_UPF1	ns_SMG567	ns_UPF3
ENSG00000263843.1	MIF4GD-DT	lncRNA	ns_SMG1i	core_down_UPF1	cloud_down_SMG567	ns_UPF3
ENSG00000263874.2	LINC00672	protein_coding	cloud_down_SMG1i	ns_UPF1	ns_SMG567	ns_UPF3
ENSG00000263934.5	SNORD3A	snoRNA	ns_SMG1i	ns_UPF1	cloud_down_SMG567	ns_UPF3
ENSG00000263956.8	NBPF11	protein_coding	core_up_SMG1i	core_up_UPF1	core_up_SMG567	core_up_UPF3
ENSG00000264058.2	ENSG00000264058	protein_coding	ns_SMG1i	ns_UPF1	ns_SMG567	ns_UPF3
ENSG00000264070.1	DND1P1	processed_pseudogene	ns_SMG1i	ns_UPF1	ns_SMG567	ns_UPF3
ENSG00000264112.1	ENSG00000264112	lncRNA	core_down_SMG1i	ns_UPF1	cloud_down_SMG567	ns_UPF3
ENSG00000264204.2	AGAP7P	unprocessed_pseudogene	core_up_SMG1i	shell_up_UPF1	ns_SMG567	NA
ENSG00000264207.1	ENSG00000264207	lncRNA	ns_SMG1i	shell_down_UPF1	ns_SMG567	ns_UPF3
ENSG00000264247.2	ZNF407-AS1	lncRNA	ns_SMG1i	ns_UPF1	cloud_up_SMG567	ns_UPF3
ENSG00000264324.1	ENSG00000264324	protein_coding	core_up_SMG1i	shell_up_UPF1	core_up_SMG567	core_up_UPF3
ENSG00000264343.7	NOTCH2NLA	protein_coding	core_up_SMG1i	core_up_UPF1	core_up_SMG567	core_up_UPF3
ENSG00000264364.3	DYNLL2	protein_coding	shell_down_SMG1i	ns_UPF1	ns_SMG567	ns_UPF3
ENSG00000264448.5	MIR378D2HG	lncRNA	ns_SMG1i	ns_UPF1	NA	NA
ENSG00000264451.1	ENSG00000264451	lncRNA	ns_SMG1i	cloud_up_UPF1	NA	NA
ENSG00000264456.1	ENSG00000264456	lncRNA	ns_SMG1i	ns_UPF1	ns_SMG567	ns_UPF3
ENSG00000264522.6	OTUD7B	protein_coding	ns_SMG1i	ns_UPF1	ns_SMG567	ns_UPF3
ENSG00000264538.8	SUZ12P1	transcribed_unprocessed_pseudogene	ns_SMG1i	core_up_UPF1	core_up_SMG567	core_up_UPF3
ENSG00000264545.2	ENSG00000264545	lncRNA	ns_SMG1i	ns_UPF1	NA	NA
ENSG00000264666.3	ENSG00000264666	lncRNA	ns_SMG1i	ns_UPF1	ns_SMG567	ns_UPF3
ENSG00000264668.2	ENSG00000264668	protein_coding	ns_SMG1i	ns_UPF1	ns_SMG567	ns_UPF3
ENSG00000264672.6	SEPTIN4-AS1	lncRNA	ns_SMG1i	ns_UPF1	NA	NA
ENSG00000264772.6	ENSG00000264772	lncRNA	ns_SMG1i	ns_UPF1	ns_SMG567	ns_UPF3
ENSG00000264920.4	SP2-DT	lncRNA	ns_SMG1i	ns_UPF1	cloud_down_SMG567	ns_UPF3
ENSG00000265148.7	TSPOAP1-AS1	lncRNA	ns_SMG1i	ns_UPF1	ns_SMG567	ns_UPF3
ENSG00000265190.7	ANXA8	protein_coding	ns_SMG1i	ns_UPF1	cloud_up_SMG567	ns_UPF3
ENSG00000265241.8	RBM8A	protein_coding	ns_SMG1i	ns_UPF1	ns_SMG567	ns_UPF3
ENSG00000265354.4	TIMM23	protein_coding	ns_SMG1i	ns_UPF1	ns_SMG567	ns_UPF3
ENSG00000265393.1	ENSG00000265393	lncRNA	ns_SMG1i	ns_UPF1	NA	NA
ENSG00000265401.1	ENSG00000265401	lncRNA	ns_SMG1i	cloud_down_UPF1	ns_SMG567	NA
ENSG00000265417.1	ENSG00000265417	processed_pseudogene	ns_SMG1i	ns_UPF1	NA	NA
ENSG00000265458.3	NARF-AS2	lncRNA	ns_SMG1i	cloud_down_UPF1	cloud_down_SMG567	ns_UPF3
ENSG00000265479.7	DTX2P1-UPK3BP1-PMS2P11	lncRNA	core_up_SMG1i	core_up_UPF1	core_up_SMG567	cloud_up_UPF3
ENSG00000265491.5	RNF115	protein_coding	cloud_up_SMG1i	ns_UPF1	ns_SMG567	ns_UPF3
ENSG00000265590.10	CFAP298-TCP10L	protein_coding	ns_SMG1i	ns_UPF1	ns_SMG567	ns_UPF3
ENSG00000265666.1	RARA-AS1	lncRNA	ns_SMG1i	cloud_up_UPF1	ns_SMG567	ns_UPF3
ENSG00000265681.8	RPL17	protein_coding	ns_SMG1i	cloud_down_UPF1	ns_SMG567	ns_UPF3
ENSG00000265683.1	SYPL1P2	processed_pseudogene	ns_SMG1i	ns_UPF1	shell_down_SMG567	ns_UPF3
ENSG00000265688.2	MILIP	lncRNA	ns_SMG1i	cloud_down_UPF1	ns_SMG567	ns_UPF3
ENSG00000265690.7	ENSG00000265690	protein_coding	core_up_SMG1i	core_up_UPF1	shell_up_SMG567	ns_UPF3
ENSG00000265728.1	ENSG00000265728	lncRNA	ns_SMG1i	cloud_up_UPF1	shell_up_SMG567	cloud_up_UPF3
ENSG00000265763.4	ZNF488	protein_coding	core_down_SMG1i	core_down_UPF1	shell_down_SMG567	core_down_UPF3
ENSG00000265778.4	ZNF516-AS1	lncRNA	ns_SMG1i	ns_UPF1	cloud_down_SMG567	ns_UPF3
ENSG00000265808.4	SEC22B	protein_coding	core_down_SMG1i	ns_UPF1	ns_SMG567	ns_UPF3
ENSG00000265817.4	FSBP	protein_coding	core_down_SMG1i	ns_UPF1	cloud_up_SMG567	ns_UPF3
ENSG00000265818.1	EEF1E1-BLOC1S5	protein_coding	core_up_SMG1i	NA	cloud_up_SMG567	NA
ENSG00000266028.8	SRGAP2	protein_coding	ns_SMG1i	ns_UPF1	ns_SMG567	ns_UPF3
ENSG00000266053.3	NDUFV2-AS1	lncRNA	ns_SMG1i	ns_UPF1	ns_SMG567	ns_UPF3
ENSG00000266074.11	BAHCC1	protein_coding	ns_SMG1i	ns_UPF1	cloud_down_SMG567	ns_UPF3
ENSG00000266086.3	ENSG00000266086	protein_coding	ns_SMG1i	shell_up_UPF1	ns_SMG567	cloud_up_UPF3
ENSG00000266088.6	ENSG00000266088	lncRNA	ns_SMG1i	cloud_down_UPF1	NA	NA
ENSG00000266094.8	RASSF5	protein_coding	shell_down_SMG1i	cloud_down_UPF1	cloud_down_SMG567	core_down_UPF3
ENSG00000266173.7	STRADA	protein_coding	ns_SMG1i	ns_UPF1	ns_SMG567	ns_UPF3
ENSG00000266208.1	GJD3-AS1	lncRNA	ns_SMG1i	ns_UPF1	cloud_down_SMG567	ns_UPF3
ENSG00000266258.1	LINC01909	lncRNA	ns_SMG1i	ns_UPF1	NA	NA
ENSG00000266265.4	KLF14	protein_coding	ns_SMG1i	cloud_down_UPF1	cloud_down_SMG567	ns_UPF3
ENSG00000266278.1	LINC01910	lncRNA	core_up_SMG1i	ns_UPF1	NA	NA
ENSG00000266304.2	LIVAR	lncRNA	ns_SMG1i	shell_down_UPF1	NA	NA
ENSG00000266338.7	NBPF15	protein_coding	core_up_SMG1i	core_up_UPF1	core_up_SMG567	core_up_UPF3
ENSG00000266340.1	ENSG00000266340	lncRNA	ns_SMG1i	ns_UPF1	ns_SMG567	ns_UPF3
ENSG00000266401.4	ENSG00000266401	lncRNA	ns_SMG1i	ns_UPF1	NA	NA
ENSG00000266402.5	SNHG25	lncRNA	cloud_down_SMG1i	cloud_down_UPF1	ns_SMG567	ns_UPF3
ENSG00000266412.6	NCOA4	protein_coding	ns_SMG1i	ns_UPF1	ns_SMG567	ns_UPF3
ENSG00000266472.6	MRPS21	protein_coding	cloud_down_SMG1i	ns_UPF1	core_down_SMG567	ns_UPF3
ENSG00000266490.1	ENSG00000266490	lncRNA	core_up_SMG1i	core_up_UPF1	core_up_SMG567	core_up_UPF3
ENSG00000266501.1	ATG12P1	processed_pseudogene	ns_SMG1i	ns_UPF1	NA	NA
ENSG00000266680.1	ENSG00000266680	lncRNA	shell_down_SMG1i	ns_UPF1	ns_SMG567	ns_UPF3
ENSG00000266709.1	ENSG00000266709	lncRNA	ns_SMG1i	shell_down_UPF1	cloud_down_SMG567	ns_UPF3
ENSG00000266714.11	MYO15B	protein_coding	shell_up_SMG1i	ns_UPF1	core_up_SMG567	ns_UPF3
ENSG00000266777.1	SH3GL1P1	transcribed_processed_pseudogene	core_up_SMG1i	ns_UPF1	cloud_up_SMG567	ns_UPF3
ENSG00000266820.1	KPNA2P3	transcribed_unprocessed_pseudogene	ns_SMG1i	shell_up_UPF1	ns_SMG567	ns_UPF3
ENSG00000266869.2	ENSG00000266869	lncRNA	ns_SMG1i	ns_UPF1	NA	NA
ENSG00000266896.1	ENSG00000266896	lncRNA	ns_SMG1i	ns_UPF1	ns_SMG567	NA
ENSG00000266904.8	LINC00663	lncRNA	ns_SMG1i	ns_UPF1	ns_SMG567	ns_UPF3
ENSG00000266910.2	ENSG00000266910	processed_pseudogene	cloud_down_SMG1i	ns_UPF1	ns_SMG567	ns_UPF3
ENSG00000266918.1	ENSG00000266918	TEC	ns_SMG1i	ns_UPF1	ns_SMG567	ns_UPF3
ENSG00000266933.2	MADCAM1-AS1	lncRNA	ns_SMG1i	ns_UPF1	ns_SMG567	NA
ENSG00000266947.3	ENSG00000266947	lncRNA	core_up_SMG1i	ns_UPF1	ns_SMG567	ns_UPF3
ENSG00000266962.3	HSD17B1-AS1	lncRNA	cloud_down_SMG1i	cloud_down_UPF1	ns_SMG567	ns_UPF3
ENSG00000266964.6	FXYD1	protein_coding	ns_SMG1i	ns_UPF1	NA	NA
ENSG00000266967.7	AARSD1	protein_coding	core_up_SMG1i	core_up_UPF1	shell_up_SMG567	core_up_UPF3
ENSG00000266970.3	SOCS3-DT	lncRNA	core_up_SMG1i	ns_UPF1	NA	NA
ENSG00000266993.3	ENSG00000266993	lncRNA	ns_SMG1i	shell_up_UPF1	core_up_SMG567	NA
ENSG00000266997.2	ENSG00000266997	protein_coding	ns_SMG1i	ns_UPF1	NA	NA
ENSG00000267001.1	ENSG00000267001	protein_coding	ns_SMG1i	cloud_down_UPF1	ns_SMG567	ns_UPF3
ENSG00000267002.4	ENSG00000267002	lncRNA	core_up_SMG1i	core_up_UPF1	ns_SMG567	ns_UPF3
ENSG00000267009.6	ENSG00000267009	lncRNA	ns_SMG1i	ns_UPF1	cloud_up_SMG567	NA
ENSG00000267040.8	ATP8B1-AS1	lncRNA	ns_SMG1i	ns_UPF1	ns_SMG567	ns_UPF3
ENSG00000267041.6	ZNF850	protein_coding	ns_SMG1i	ns_UPF1	cloud_up_SMG567	ns_UPF3
ENSG00000267048.1	ENSG00000267048	lncRNA	core_up_SMG1i	core_up_UPF1	core_up_SMG567	ns_UPF3
ENSG00000267056.2	ENSG00000267056	processed_pseudogene	shell_up_SMG1i	cloud_up_UPF1	NA	NA
ENSG00000267059.2	ENSG00000267059	protein_coding	cloud_down_SMG1i	ns_UPF1	cloud_down_SMG567	ns_UPF3
ENSG00000267060.7	PTGES3L	protein_coding	core_up_SMG1i	cloud_up_UPF1	shell_up_SMG567	ns_UPF3
ENSG00000267064.2	UXT-AS1	lncRNA	ns_SMG1i	ns_UPF1	ns_SMG567	ns_UPF3
ENSG00000267073.1	ENSG00000267073	lncRNA	ns_SMG1i	cloud_down_UPF1	NA	NA
ENSG00000267080.8	ASB16-AS1	lncRNA	ns_SMG1i	ns_UPF1	ns_SMG567	ns_UPF3
ENSG00000267100.2	ILF3-DT	lncRNA	ns_SMG1i	ns_UPF1	ns_SMG567	ns_UPF3
ENSG00000267106.9	ZNF561-AS1	lncRNA	ns_SMG1i	ns_UPF1	ns_SMG567	ns_UPF3
ENSG00000267110.1	ENSG00000267110	protein_coding	ns_SMG1i	cloud_up_UPF1	NA	NA
ENSG00000267120.3	ENSG00000267120	protein_coding	core_up_SMG1i	core_up_UPF1	core_up_SMG567	core_up_UPF3
ENSG00000267121.6	FMNL1-DT	lncRNA	cloud_up_SMG1i	ns_UPF1	cloud_down_SMG567	ns_UPF3
ENSG00000267123.7	SCAT1	lncRNA	core_up_SMG1i	cloud_up_UPF1	NA	NA
ENSG00000267127.7	ENSG00000267127	protein_coding	cloud_up_SMG1i	ns_UPF1	cloud_up_SMG567	cloud_up_UPF3
ENSG00000267147.3	LINC01842	lncRNA	ns_SMG1i	ns_UPF1	NA	NA
ENSG00000267152.1	ENSG00000267152	lncRNA	ns_SMG1i	ns_UPF1	ns_SMG567	ns_UPF3
ENSG00000267157.1	ENSG00000267157	protein_coding	shell_up_SMG1i	core_up_UPF1	cloud_up_SMG567	ns_UPF3
ENSG00000267160.1	ENSG00000267160	lncRNA	cloud_down_SMG1i	ns_UPF1	ns_SMG567	ns_UPF3
ENSG00000267169.2	ADGRL1-AS1	lncRNA	ns_SMG1i	ns_UPF1	cloud_down_SMG567	ns_UPF3
ENSG00000267179.1	ENSG00000267179	protein_coding	shell_up_SMG1i	ns_UPF1	shell_up_SMG567	NA
ENSG00000267201.1	LINC01775	lncRNA	core_up_SMG1i	shell_up_UPF1	NA	NA
ENSG00000267213.4	DPY19L3-DT	lncRNA	ns_SMG1i	ns_UPF1	cloud_up_SMG567	ns_UPF3
ENSG00000267216.1	ZNF8-ERVK3-1	lncRNA	cloud_up_SMG1i	ns_UPF1	cloud_up_SMG567	ns_UPF3
ENSG00000267221.3	C17orf113	protein_coding	cloud_down_SMG1i	cloud_down_UPF1	ns_SMG567	ns_UPF3
ENSG00000267226.2	MALT1-AS1	lncRNA	ns_SMG1i	ns_UPF1	ns_SMG567	NA
ENSG00000267228.7	ENSG00000267228	protein_coding	ns_SMG1i	ns_UPF1	ns_SMG567	ns_UPF3
ENSG00000267247.1	ENSG00000267247	lncRNA	ns_SMG1i	ns_UPF1	shell_up_SMG567	NA
ENSG00000267248.5	ENSG00000267248	lncRNA	core_up_SMG1i	shell_up_UPF1	cloud_up_SMG567	ns_UPF3
ENSG00000267249.1	ENSG00000267249	lncRNA	ns_SMG1i	shell_up_UPF1	cloud_up_SMG567	ns_UPF3
ENSG00000267261.5	ENSG00000267261	protein_coding	ns_SMG1i	NA	NA	NA
ENSG00000267265.6	GP6-AS1	lncRNA	ns_SMG1i	ns_UPF1	cloud_up_SMG567	NA
ENSG00000267270.8	PARD6G-AS1	lncRNA	core_up_SMG1i	cloud_down_UPF1	ns_SMG567	ns_UPF3
ENSG00000267272.5	LINC01140	lncRNA	ns_SMG1i	ns_UPF1	ns_SMG567	ns_UPF3
ENSG00000267277.2	ENSG00000267277	lncRNA	core_up_SMG1i	core_up_UPF1	core_up_SMG567	core_up_UPF3
ENSG00000267278.6	MAP3K14-AS1	lncRNA	cloud_down_SMG1i	ns_UPF1	cloud_up_SMG567	ns_UPF3
ENSG00000267279.3	ENSG00000267279	lncRNA	ns_SMG1i	cloud_up_UPF1	NA	NA
ENSG00000267283.1	ENSG00000267283	lncRNA	cloud_up_SMG1i	ns_UPF1	cloud_up_SMG567	ns_UPF3
ENSG00000267288.2	ENSG00000267288	lncRNA	ns_SMG1i	shell_up_UPF1	NA	NA
ENSG00000267296.2	CEBPA-DT	lncRNA	shell_up_SMG1i	ns_UPF1	cloud_down_SMG567	cloud_down_UPF3
ENSG00000267302.5	RNFT1-DT	lncRNA	ns_SMG1i	ns_UPF1	NA	NA
ENSG00000267303.1	ENSG00000267303	protein_coding	ns_SMG1i	ns_UPF1	ns_SMG567	NA
ENSG00000267309.1	ZNF566-AS1	lncRNA	ns_SMG1i	ns_UPF1	ns_SMG567	ns_UPF3
ENSG00000267317.2	ENSG00000267317	lncRNA	ns_SMG1i	ns_UPF1	shell_down_SMG567	ns_UPF3
ENSG00000267321.4	SNHG30	lncRNA	ns_SMG1i	ns_UPF1	ns_SMG567	ns_UPF3
ENSG00000267348.3	GEMIN7-AS1	lncRNA	ns_SMG1i	shell_up_UPF1	cloud_up_SMG567	ns_UPF3
ENSG00000267368.1	UPK3BL1	protein_coding	core_up_SMG1i	core_up_UPF1	ns_SMG567	cloud_up_UPF3
ENSG00000267374.3	MIR924HG	lncRNA	ns_SMG1i	cloud_up_UPF1	core_up_SMG567	ns_UPF3
ENSG00000267385.1	ENSG00000267385	protein_coding	ns_SMG1i	ns_UPF1	NA	NA
ENSG00000267390.3	KDSR-DT	lncRNA	ns_SMG1i	ns_UPF1	ns_SMG567	NA
ENSG00000267422.1	ENSG00000267422	transcribed_processed_pseudogene	core_up_SMG1i	shell_up_UPF1	core_up_SMG567	core_up_UPF3
ENSG00000267424.1	ENSG00000267424	lncRNA	ns_SMG1i	ns_UPF1	cloud_up_SMG567	NA
ENSG00000267426.5	ENSG00000267426	protein_coding	core_up_SMG1i	core_up_UPF1	core_up_SMG567	core_up_UPF3
ENSG00000267432.6	DNAH17-AS1	lncRNA	ns_SMG1i	ns_UPF1	NA	NA
ENSG00000267475.3	NUDT19-DT	lncRNA	ns_SMG1i	ns_UPF1	ns_SMG567	ns_UPF3
ENSG00000267493.4	CIRBP-AS1	lncRNA	shell_down_SMG1i	ns_UPF1	shell_down_SMG567	ns_UPF3
ENSG00000267500.1	ZNF887P	transcribed_unprocessed_pseudogene	ns_SMG1i	ns_UPF1	ns_SMG567	ns_UPF3
ENSG00000267519.6	MIR23AHG	lncRNA	shell_up_SMG1i	ns_UPF1	cloud_up_SMG567	ns_UPF3
ENSG00000267520.2	ENSG00000267520	lncRNA	ns_SMG1i	ns_UPF1	ns_SMG567	NA
ENSG00000267534.4	S1PR2	protein_coding	ns_SMG1i	ns_UPF1	ns_SMG567	ns_UPF3
ENSG00000267546.2	ENSG00000267546	lncRNA	ns_SMG1i	ns_UPF1	ns_SMG567	ns_UPF3
ENSG00000267561.2	ENSG00000267561	protein_coding	ns_SMG1i	ns_UPF1	NA	NA
ENSG00000267573.1	KRT8P5	processed_pseudogene	ns_SMG1i	ns_UPF1	NA	NA
ENSG00000267575.9	LINC02987	lncRNA	shell_up_SMG1i	ns_UPF1	ns_SMG567	ns_UPF3
ENSG00000267577.1	DNAAF3-AS1	lncRNA	ns_SMG1i	ns_UPF1	NA	NA
ENSG00000267598.1	ENSG00000267598	lncRNA	ns_SMG1i	ns_UPF1	NA	NA
ENSG00000267655.1	ENSG00000267655	lncRNA	ns_SMG1i	ns_UPF1	ns_SMG567	ns_UPF3
ENSG00000267666.2	ENSG00000267666	lncRNA	cloud_up_SMG1i	ns_UPF1	ns_SMG567	NA
ENSG00000267673.6	FDX2	protein_coding	ns_SMG1i	ns_UPF1	ns_SMG567	ns_UPF3
ENSG00000267680.6	ZNF224	protein_coding	ns_SMG1i	ns_UPF1	ns_SMG567	ns_UPF3
ENSG00000267681.1	ENSG00000267681	transcribed_processed_pseudogene	ns_SMG1i	shell_up_UPF1	core_up_SMG567	NA
ENSG00000267698.2	ENSG00000267698	lncRNA	shell_up_SMG1i	core_up_UPF1	cloud_up_SMG567	ns_UPF3
ENSG00000267699.2	ENSG00000267699	protein_coding	ns_SMG1i	cloud_up_UPF1	ns_SMG567	ns_UPF3
ENSG00000267737.1	ENSG00000267737	lncRNA	ns_SMG1i	cloud_down_UPF1	NA	NA
ENSG00000267740.5	ENSG00000267740	protein_coding	cloud_up_SMG1i	ns_UPF1	cloud_up_SMG567	ns_UPF3
ENSG00000267742.1	SINHCAFP2	processed_pseudogene	ns_SMG1i	ns_UPF1	NA	NA
ENSG00000267750.6	RUNDC3A-AS1	lncRNA	shell_down_SMG1i	shell_down_UPF1	ns_SMG567	ns_UPF3
ENSG00000267751.6	BSG-AS1	lncRNA	ns_SMG1i	ns_UPF1	ns_SMG567	ns_UPF3
ENSG00000267757.4	EML2-AS1	lncRNA	core_up_SMG1i	shell_up_UPF1	ns_SMG567	ns_UPF3
ENSG00000267767.3	LINC01801	lncRNA	cloud_down_SMG1i	cloud_up_UPF1	cloud_up_SMG567	ns_UPF3
ENSG00000267787.7	ENSG00000267787	lncRNA	ns_SMG1i	ns_UPF1	ns_SMG567	ns_UPF3
ENSG00000267796.8	LIN37	protein_coding	shell_up_SMG1i	cloud_up_UPF1	core_up_SMG567	shell_up_UPF3
ENSG00000267801.1	ENSG00000267801	lncRNA	core_down_SMG1i	shell_down_UPF1	NA	NA
ENSG00000267809.1	NDUFV2P1	processed_pseudogene	ns_SMG1i	cloud_down_UPF1	shell_down_SMG567	ns_UPF3
ENSG00000267855.6	NDUFA7	protein_coding	ns_SMG1i	ns_UPF1	cloud_down_SMG567	ns_UPF3
ENSG00000267858.8	MZF1-AS1	lncRNA	core_up_SMG1i	shell_up_UPF1	ns_SMG567	ns_UPF3
ENSG00000267871.6	ZNF460-AS1	lncRNA	shell_up_SMG1i	ns_UPF1	shell_up_SMG567	ns_UPF3
ENSG00000267890.1	ENSG00000267890	lncRNA	ns_SMG1i	ns_UPF1	ns_SMG567	ns_UPF3
ENSG00000267904.1	ENSG00000267904	lncRNA	ns_SMG1i	ns_UPF1	ns_SMG567	ns_UPF3
ENSG00000267919.1	ENSG00000267919	lncRNA	shell_up_SMG1i	shell_up_UPF1	NA	NA
ENSG00000267939.1	ENSG00000267939	lncRNA	ns_SMG1i	ns_UPF1	ns_SMG567	NA
ENSG00000267940.1	ENSG00000267940	lncRNA	ns_SMG1i	ns_UPF1	ns_SMG567	ns_UPF3
ENSG00000267980.1	ENSG00000267980	lncRNA	ns_SMG1i	ns_UPF1	ns_SMG567	NA
ENSG00000268001.1	CARD8-AS1	lncRNA	ns_SMG1i	ns_UPF1	ns_SMG567	ns_UPF3
ENSG00000268006.1	PTOV1-AS1	lncRNA	ns_SMG1i	ns_UPF1	cloud_down_SMG567	ns_UPF3
ENSG00000268034.1	TPM3P5	processed_pseudogene	ns_SMG1i	ns_UPF1	NA	NA
ENSG00000268041.3	ERFL	protein_coding	ns_SMG1i	cloud_up_UPF1	cloud_up_SMG567	NA
ENSG00000268043.9	NBPF12	protein_coding	core_up_SMG1i	core_up_UPF1	core_up_SMG567	core_up_UPF3
ENSG00000268061.6	NAPA-AS1	lncRNA	ns_SMG1i	ns_UPF1	cloud_down_SMG567	ns_UPF3
ENSG00000268069.2	ENSG00000268069	lncRNA	ns_SMG1i	ns_UPF1	ns_SMG567	NA
ENSG00000268089.3	GABRQ	protein_coding	shell_down_SMG1i	ns_UPF1	cloud_down_SMG567	ns_UPF3
ENSG00000268129.2	ENSG00000268129	lncRNA	cloud_up_SMG1i	ns_UPF1	cloud_down_SMG567	ns_UPF3
ENSG00000268173.3	ENSG00000268173	protein_coding	ns_SMG1i	ns_UPF1	ns_SMG567	ns_UPF3
ENSG00000268189.2	ENSG00000268189	lncRNA	ns_SMG1i	ns_UPF1	ns_SMG567	ns_UPF3
ENSG00000268193.5	ENSG00000268193	protein_coding	ns_SMG1i	ns_UPF1	NA	NA
ENSG00000268205.1	ENSG00000268205	lncRNA	ns_SMG1i	ns_UPF1	ns_SMG567	ns_UPF3
ENSG00000268218.1	ENSG00000268218	lncRNA	ns_SMG1i	ns_UPF1	ns_SMG567	ns_UPF3
ENSG00000268222.1	EEF1A1P7	processed_pseudogene	ns_SMG1i	ns_UPF1	NA	NA
ENSG00000268223.7	ARL14EPL	protein_coding	cloud_down_SMG1i	ns_UPF1	NA	NA
ENSG00000268230.5	ENSG00000268230	lncRNA	ns_SMG1i	cloud_up_UPF1	cloud_up_SMG567	ns_UPF3
ENSG00000268350.8	FAM156A	protein_coding	ns_SMG1i	ns_UPF1	ns_SMG567	ns_UPF3
ENSG00000268362.6	ENSG00000268362	lncRNA	ns_SMG1i	cloud_down_UPF1	ns_SMG567	ns_UPF3
ENSG00000268400.6	ENSG00000268400	protein_coding	ns_SMG1i	ns_UPF1	core_up_SMG567	cloud_up_UPF3
ENSG00000268403.3	ENSG00000268403	lncRNA	cloud_up_SMG1i	ns_UPF1	cloud_down_SMG567	ns_UPF3
ENSG00000268460.2	ENSG00000268460	lncRNA	shell_up_SMG1i	NA	NA	NA
ENSG00000268471.6	MIR4453HG	lncRNA	ns_SMG1i	ns_UPF1	cloud_down_SMG567	ns_UPF3
ENSG00000268516.4	ZNF8-DT	lncRNA	ns_SMG1i	ns_UPF1	ns_SMG567	ns_UPF3
ENSG00000268536.2	ENSG00000268536	lncRNA	ns_SMG1i	ns_UPF1	ns_SMG567	NA
ENSG00000268573.1	ENSG00000268573	lncRNA	core_up_SMG1i	ns_UPF1	shell_up_SMG567	ns_UPF3
ENSG00000268575.1	ENSG00000268575	lncRNA	ns_SMG1i	cloud_up_UPF1	cloud_up_SMG567	ns_UPF3
ENSG00000268583.2	ENSG00000268583	lncRNA	ns_SMG1i	ns_UPF1	NA	NA
ENSG00000268603.2	ENSG00000268603	lncRNA	cloud_up_SMG1i	ns_UPF1	NA	NA
ENSG00000268606.6	MAGEA2	protein_coding	ns_SMG1i	ns_UPF1	NA	NA
ENSG00000268643.2	ENSG00000268643	protein_coding	ns_SMG1i	ns_UPF1	NA	NA
ENSG00000268655.3	ENSG00000268655	protein_coding	ns_SMG1i	ns_UPF1	NA	NA
ENSG00000268744.1	ENSG00000268744	lncRNA	ns_SMG1i	ns_UPF1	core_up_SMG567	cloud_up_UPF3
ENSG00000268750.7	ENSG00000268750	protein_coding	ns_SMG1i	ns_UPF1	ns_SMG567	ns_UPF3
ENSG00000268756.1	ENSG00000268756	lncRNA	cloud_down_SMG1i	cloud_down_UPF1	NA	NA
ENSG00000268798.1	ENSG00000268798	lncRNA	cloud_down_SMG1i	ns_UPF1	core_down_SMG567	ns_UPF3
ENSG00000268858.2	ENSG00000268858	lncRNA	core_up_SMG1i	ns_UPF1	ns_SMG567	ns_UPF3
ENSG00000268869.7	ESPNP	transcribed_unprocessed_pseudogene	core_up_SMG1i	shell_up_UPF1	NA	NA
ENSG00000268870.1	ENSG00000268870	protein_coding	ns_SMG1i	ns_UPF1	cloud_up_SMG567	ns_UPF3
ENSG00000268896.1	ENSG00000268896	lncRNA	cloud_up_SMG1i	ns_UPF1	NA	NA
ENSG00000268903.1	ENSG00000268903	processed_pseudogene	ns_SMG1i	ns_UPF1	NA	NA
ENSG00000268916.6	CSAG3	protein_coding	ns_SMG1i	ns_UPF1	NA	NA
ENSG00000268975.2	MIA-RAB4B	protein_coding	ns_SMG1i	cloud_up_UPF1	core_up_SMG567	ns_UPF3
ENSG00000268996.3	MAN1B1-DT	lncRNA	ns_SMG1i	shell_down_UPF1	cloud_down_SMG567	ns_UPF3
ENSG00000269001.5	ZNF818P	transcribed_unprocessed_pseudogene	ns_SMG1i	NA	NA	NA
ENSG00000269044.2	ENSG00000269044	lncRNA	ns_SMG1i	ns_UPF1	cloud_down_SMG567	ns_UPF3
ENSG00000269068.1	ENSG00000269068	lncRNA	shell_up_SMG1i	cloud_up_UPF1	NA	NA
ENSG00000269069.1	ENSG00000269069	processed_pseudogene	ns_SMG1i	ns_UPF1	ns_SMG567	ns_UPF3
ENSG00000269176.2	ENSG00000269176	lncRNA	ns_SMG1i	cloud_down_UPF1	cloud_down_SMG567	ns_UPF3
ENSG00000269190.6	FBXO17	protein_coding	ns_SMG1i	ns_UPF1	cloud_down_SMG567	ns_UPF3
ENSG00000269226.8	TMSB15B	protein_coding	ns_SMG1i	cloud_down_UPF1	cloud_down_SMG567	ns_UPF3
ENSG00000269242.1	ENSG00000269242	protein_coding	ns_SMG1i	ns_UPF1	ns_SMG567	ns_UPF3
ENSG00000269293.5	ZSCAN16-AS1	lncRNA	ns_SMG1i	shell_down_UPF1	ns_SMG567	ns_UPF3
ENSG00000269307.1	ENSG00000269307	protein_coding	ns_SMG1i	cloud_up_UPF1	ns_SMG567	ns_UPF3
ENSG00000269313.6	MAGIX	protein_coding	ns_SMG1i	ns_UPF1	ns_SMG567	cloud_up_UPF3
ENSG00000269335.7	IKBKG	protein_coding	ns_SMG1i	ns_UPF1	ns_SMG567	ns_UPF3
ENSG00000269343.9	ZNF587B	protein_coding	ns_SMG1i	ns_UPF1	ns_SMG567	ns_UPF3
ENSG00000269352.1	PTOV1-AS2	lncRNA	core_up_SMG1i	core_up_UPF1	core_up_SMG567	core_up_UPF3
ENSG00000269374.1	ENSG00000269374	processed_pseudogene	ns_SMG1i	ns_UPF1	ns_SMG567	ns_UPF3
ENSG00000269386.6	RAB11B-AS1	lncRNA	ns_SMG1i	ns_UPF1	ns_SMG567	ns_UPF3
ENSG00000269388.1	ENSG00000269388	transcribed_processed_pseudogene	cloud_down_SMG1i	cloud_down_UPF1	cloud_down_SMG567	ns_UPF3
ENSG00000269392.1	ENSG00000269392	lncRNA	core_up_SMG1i	core_up_UPF1	core_up_SMG567	core_up_UPF3
ENSG00000269399.2	ENSG00000269399	lncRNA	ns_SMG1i	ns_UPF1	cloud_down_SMG567	ns_UPF3
ENSG00000269403.1	ENSG00000269403	protein_coding	ns_SMG1i	ns_UPF1	NA	NA
ENSG00000269404.7	SPIB	protein_coding	ns_SMG1i	shell_up_UPF1	shell_up_SMG567	ns_UPF3
ENSG00000269439.7	PGLS-DT	lncRNA	core_up_SMG1i	ns_UPF1	core_up_SMG567	ns_UPF3
ENSG00000269473.1	ZNF132-DT	lncRNA	shell_down_SMG1i	cloud_up_UPF1	shell_down_SMG567	ns_UPF3
ENSG00000269486.2	ERVK9-11	lncRNA	ns_SMG1i	cloud_up_UPF1	ns_SMG567	ns_UPF3
ENSG00000269556.9	TMEM185A	protein_coding	ns_SMG1i	ns_UPF1	ns_SMG567	ns_UPF3
ENSG00000269609.6	C10orf95-AS1	lncRNA	ns_SMG1i	ns_UPF1	cloud_down_SMG567	ns_UPF3
ENSG00000269693.1	ENSG00000269693	protein_coding	ns_SMG1i	ns_UPF1	ns_SMG567	NA
ENSG00000269713.9	NBPF9	protein_coding	core_up_SMG1i	core_up_UPF1	core_up_SMG567	core_up_UPF3
ENSG00000269743.3	SLC25A53	protein_coding	ns_SMG1i	ns_UPF1	ns_SMG567	ns_UPF3
ENSG00000269821.1	KCNQ1OT1	lncRNA	cloud_up_SMG1i	ns_UPF1	ns_SMG567	ns_UPF3
ENSG00000269825.3	ENSG00000269825	protein_coding	ns_SMG1i	cloud_up_UPF1	cloud_down_SMG567	core_up_UPF3
ENSG00000269837.1	IPO5P1	transcribed_processed_pseudogene	core_down_SMG1i	shell_down_UPF1	ns_SMG567	ns_UPF3
ENSG00000269858.6	EGLN2	protein_coding	ns_SMG1i	ns_UPF1	ns_SMG567	ns_UPF3
ENSG00000269893.10	SNHG8	lncRNA	core_up_SMG1i	core_up_UPF1	cloud_up_SMG567	ns_UPF3
ENSG00000269896.2	ENSG00000269896	transcribed_processed_pseudogene	ns_SMG1i	cloud_up_UPF1	cloud_down_SMG567	ns_UPF3
ENSG00000269897.5	COMMD3-BMI1	protein_coding	ns_SMG1i	ns_UPF1	ns_SMG567	ns_UPF3
ENSG00000269906.1	ENSG00000269906	lncRNA	ns_SMG1i	ns_UPF1	ns_SMG567	ns_UPF3
ENSG00000269911.1	FAM226B	lncRNA	ns_SMG1i	ns_UPF1	ns_SMG567	ns_UPF3
ENSG00000269925.1	ENSG00000269925	lncRNA	ns_SMG1i	ns_UPF1	ns_SMG567	NA
ENSG00000269929.5	MIRLET7A1HG	lncRNA	ns_SMG1i	ns_UPF1	ns_SMG567	ns_UPF3
ENSG00000269934.3	ENSG00000269934	lncRNA	cloud_down_SMG1i	ns_UPF1	NA	NA
ENSG00000269937.1	ENSG00000269937	lncRNA	cloud_down_SMG1i	ns_UPF1	ns_SMG567	cloud_up_UPF3
ENSG00000269939.1	PCF11-AS1	lncRNA	ns_SMG1i	ns_UPF1	ns_SMG567	ns_UPF3
ENSG00000269940.1	ENSG00000269940	lncRNA	core_up_SMG1i	cloud_up_UPF1	ns_SMG567	ns_UPF3
ENSG00000269947.1	ENSG00000269947	lncRNA	core_up_SMG1i	cloud_up_UPF1	cloud_up_SMG567	ns_UPF3
ENSG00000269949.1	ENSG00000269949	lncRNA	ns_SMG1i	ns_UPF1	NA	NA
ENSG00000269951.1	ENSG00000269951	lncRNA	ns_SMG1i	cloud_down_UPF1	cloud_down_SMG567	ns_UPF3
ENSG00000269955.2	FMC1-LUC7L2	protein_coding	ns_SMG1i	ns_UPF1	ns_SMG567	ns_UPF3
ENSG00000269958.1	ENSG00000269958	lncRNA	core_up_SMG1i	cloud_up_UPF1	ns_SMG567	ns_UPF3
ENSG00000269959.1	SPACA6-AS1	lncRNA	ns_SMG1i	ns_UPF1	shell_up_SMG567	ns_UPF3
ENSG00000269968.1	ENSG00000269968	lncRNA	ns_SMG1i	ns_UPF1	cloud_down_SMG567	ns_UPF3
ENSG00000269973.1	ENSG00000269973	lncRNA	ns_SMG1i	ns_UPF1	ns_SMG567	ns_UPF3
ENSG00000269981.1	ENSG00000269981	processed_pseudogene	core_up_SMG1i	shell_up_UPF1	NA	NA
ENSG00000269982.1	ENSG00000269982	lncRNA	ns_SMG1i	ns_UPF1	ns_SMG567	NA
ENSG00000269983.1	ENSG00000269983	lncRNA	ns_SMG1i	ns_UPF1	ns_SMG567	ns_UPF3
ENSG00000270006.4	C16orf95-DT	lncRNA	ns_SMG1i	cloud_down_UPF1	shell_down_SMG567	ns_UPF3
ENSG00000270011.9	ZNF559-ZNF177	protein_coding	shell_up_SMG1i	ns_UPF1	cloud_up_SMG567	ns_UPF3
ENSG00000270012.1	ENSG00000270012	lncRNA	ns_SMG1i	ns_UPF1	ns_SMG567	ns_UPF3
ENSG00000270020.1	ENSG00000270020	lncRNA	cloud_down_SMG1i	ns_UPF1	cloud_up_SMG567	cloud_up_UPF3
ENSG00000270039.1	ENSG00000270039	lncRNA	ns_SMG1i	ns_UPF1	ns_SMG567	ns_UPF3
ENSG00000270049.4	ATP6V0D1-DT	lncRNA	ns_SMG1i	cloud_down_UPF1	ns_SMG567	ns_UPF3
ENSG00000270055.1	ENSG00000270055	lncRNA	ns_SMG1i	core_up_UPF1	cloud_up_SMG567	cloud_up_UPF3
ENSG00000270062.1	ENSG00000270062	lncRNA	ns_SMG1i	ns_UPF1	ns_SMG567	NA
ENSG00000270069.3	MIR222HG	lncRNA	ns_SMG1i	ns_UPF1	core_down_SMG567	core_down_UPF3
ENSG00000270091.1	ENSG00000270091	lncRNA	ns_SMG1i	ns_UPF1	cloud_up_SMG567	ns_UPF3
ENSG00000270096.1	ENSG00000270096	lncRNA	ns_SMG1i	ns_UPF1	ns_SMG567	ns_UPF3
ENSG00000270106.6	TSNAX-DISC1	protein_coding	core_up_SMG1i	ns_UPF1	ns_SMG567	ns_UPF3
ENSG00000270108.1	ENSG00000270108	lncRNA	ns_SMG1i	ns_UPF1	ns_SMG567	ns_UPF3
ENSG00000270127.2	ENSG00000270127	lncRNA	ns_SMG1i	ns_UPF1	ns_SMG567	shell_up_UPF3
ENSG00000270149.5	ENSG00000270149	protein_coding	ns_SMG1i	cloud_up_UPF1	NA	NA
ENSG00000270157.1	ENSG00000270157	lncRNA	ns_SMG1i	ns_UPF1	ns_SMG567	ns_UPF3
ENSG00000270170.2	NCBP2AS2	protein_coding	ns_SMG1i	ns_UPF1	cloud_down_SMG567	ns_UPF3
ENSG00000270175.2	ENSG00000270175	lncRNA	core_down_SMG1i	cloud_down_UPF1	shell_down_SMG567	ns_UPF3
ENSG00000270179.1	ENSG00000270179	lncRNA	ns_SMG1i	ns_UPF1	ns_SMG567	ns_UPF3
ENSG00000270181.3	BIVM-ERCC5	protein_coding	core_up_SMG1i	cloud_up_UPF1	cloud_up_SMG567	ns_UPF3
ENSG00000270194.2	GOLGA4-AS1	lncRNA	ns_SMG1i	ns_UPF1	ns_SMG567	cloud_up_UPF3
ENSG00000270207.2	ENSG00000270207	lncRNA	core_down_SMG1i	cloud_down_UPF1	NA	NA
ENSG00000270231.5	NBPF8	protein_coding	core_up_SMG1i	core_up_UPF1	core_up_SMG567	core_up_UPF3
ENSG00000270240.2	ENSG00000270240	lncRNA	core_up_SMG1i	ns_UPF1	core_up_SMG567	NA
ENSG00000270316.1	BORCS7-ASMT	protein_coding	ns_SMG1i	ns_UPF1	NA	NA
ENSG00000270344.4	POC1B-AS1	lncRNA	ns_SMG1i	cloud_up_UPF1	ns_SMG567	ns_UPF3
ENSG00000270362.2	HMGN3-AS1	lncRNA	ns_SMG1i	cloud_down_UPF1	ns_SMG567	ns_UPF3
ENSG00000270460.1	ENSG00000270460	lncRNA	ns_SMG1i	ns_UPF1	NA	NA
ENSG00000270504.1	ENSG00000270504	lncRNA	ns_SMG1i	ns_UPF1	cloud_up_SMG567	ns_UPF3
ENSG00000270558.1	ENSG00000270558	processed_pseudogene	ns_SMG1i	ns_UPF1	ns_SMG567	ns_UPF3
ENSG00000270580.5	PKD1P6-NPIPP1	lncRNA	core_up_SMG1i	core_up_UPF1	core_up_SMG567	core_up_UPF3
ENSG00000270605.1	ENSG00000270605	lncRNA	ns_SMG1i	ns_UPF1	ns_SMG567	ns_UPF3
ENSG00000270629.7	NBPF14	protein_coding	core_up_SMG1i	core_up_UPF1	core_up_SMG567	core_up_UPF3
ENSG00000270647.7	TAF15	protein_coding	ns_SMG1i	ns_UPF1	ns_SMG567	ns_UPF3
ENSG00000270673.2	YTHDF3-DT	lncRNA	cloud_up_SMG1i	ns_UPF1	cloud_down_SMG567	cloud_down_UPF3
ENSG00000270757.1	HSPE1-MOB4	protein_coding	ns_SMG1i	ns_UPF1	ns_SMG567	ns_UPF3
ENSG00000270800.4	RPS10-NUDT3	protein_coding	ns_SMG1i	ns_UPF1	cloud_down_SMG567	ns_UPF3
ENSG00000270804.1	ENSG00000270804	transcribed_processed_pseudogene	ns_SMG1i	ns_UPF1	ns_SMG567	ns_UPF3
ENSG00000270820.8	USP34-DT	lncRNA	ns_SMG1i	ns_UPF1	ns_SMG567	ns_UPF3
ENSG00000270872.2	SRGAP2D	unprocessed_pseudogene	ns_SMG1i	ns_UPF1	ns_SMG567	ns_UPF3
ENSG00000270882.3	H4C14	protein_coding	core_up_SMG1i	cloud_up_UPF1	cloud_up_SMG567	cloud_down_UPF3
ENSG00000270885.2	RASL10B	protein_coding	core_up_SMG1i	cloud_up_UPF1	cloud_down_SMG567	ns_UPF3
ENSG00000270923.1	TAS2R6P	processed_pseudogene	core_up_SMG1i	ns_UPF1	cloud_up_SMG567	ns_UPF3
ENSG00000270959.2	LPP-AS2	lncRNA	ns_SMG1i	core_down_UPF1	cloud_up_SMG567	ns_UPF3
ENSG00000270964.1	MAP2K5-DT	lncRNA	cloud_down_SMG1i	core_down_UPF1	cloud_down_SMG567	ns_UPF3
ENSG00000270977.2	ENSG00000270977	transcribed_processed_pseudogene	ns_SMG1i	ns_UPF1	ns_SMG567	cloud_up_UPF3
ENSG00000271013.1	LRRC37A9P	processed_pseudogene	cloud_down_SMG1i	ns_UPF1	cloud_up_SMG567	ns_UPF3
ENSG00000271079.1	CTAGE15	protein_coding	ns_SMG1i	ns_UPF1	NA	NA
ENSG00000271092.5	TLCD4-RWDD3	protein_coding	ns_SMG1i	ns_UPF1	ns_SMG567	ns_UPF3
ENSG00000271109.2	ENSG00000271109	lncRNA	shell_up_SMG1i	ns_UPF1	cloud_up_SMG567	ns_UPF3
ENSG00000271121.2	NUDT4P2	processed_pseudogene	ns_SMG1i	ns_UPF1	ns_SMG567	ns_UPF3
ENSG00000271122.1	HERPUD2-AS1	lncRNA	ns_SMG1i	shell_down_UPF1	shell_down_SMG567	cloud_down_UPF3
ENSG00000271133.7	ITGB8-AS1	lncRNA	cloud_down_SMG1i	ns_UPF1	ns_SMG567	ns_UPF3
ENSG00000271147.8	ARMCX5-GPRASP2	lncRNA	ns_SMG1i	ns_UPF1	ns_SMG567	ns_UPF3
ENSG00000271156.1	ENSG00000271156	lncRNA	cloud_up_SMG1i	cloud_up_UPF1	NA	NA
ENSG00000271270.8	TMCC1-DT	lncRNA	ns_SMG1i	ns_UPF1	cloud_down_SMG567	ns_UPF3
ENSG00000271303.2	SRXN1	protein_coding	ns_SMG1i	ns_UPF1	ns_SMG567	ns_UPF3
ENSG00000271335.6	CCNY-AS1	lncRNA	cloud_down_SMG1i	ns_UPF1	ns_SMG567	ns_UPF3
ENSG00000271361.1	HTATSF1P2	processed_pseudogene	shell_up_SMG1i	ns_UPF1	NA	NA
ENSG00000271380.1	ENSG00000271380	lncRNA	shell_down_SMG1i	cloud_down_UPF1	core_down_SMG567	ns_UPF3
ENSG00000271383.8	NBPF19	protein_coding	core_up_SMG1i	core_up_UPF1	core_up_SMG567	core_up_UPF3
ENSG00000271425.9	NBPF10	protein_coding	core_up_SMG1i	core_up_UPF1	core_up_SMG567	core_up_UPF3
ENSG00000271447.6	MMP28	protein_coding	cloud_down_SMG1i	shell_down_UPF1	NA	NA
ENSG00000271452.1	ENSG00000271452	lncRNA	ns_SMG1i	ns_UPF1	ns_SMG567	NA
ENSG00000271533.1	ENSG00000271533	lncRNA	shell_down_SMG1i	ns_UPF1	ns_SMG567	ns_UPF3
ENSG00000271576.2	PRKACB-DT	lncRNA	cloud_down_SMG1i	shell_down_UPF1	cloud_down_SMG567	cloud_down_UPF3
ENSG00000271601.4	LIX1L	protein_coding	core_down_SMG1i	shell_down_UPF1	ns_SMG567	ns_UPF3
ENSG00000271605.6	MILR1	protein_coding	shell_up_SMG1i	cloud_down_UPF1	NA	NA
ENSG00000271614.1	ATP2B1-AS1	lncRNA	ns_SMG1i	ns_UPF1	ns_SMG567	ns_UPF3
ENSG00000271643.2	PDCD6IP-DT	lncRNA	ns_SMG1i	ns_UPF1	ns_SMG567	ns_UPF3
ENSG00000271646.1	IRF2-DT	lncRNA	ns_SMG1i	ns_UPF1	ns_SMG567	ns_UPF3
ENSG00000271698.1	ENSG00000271698	protein_coding	ns_SMG1i	ns_UPF1	core_down_SMG567	NA
ENSG00000271723.5	MROH7-TTC4	protein_coding	ns_SMG1i	ns_UPF1	NA	NA
ENSG00000271737.2	ENSG00000271737	lncRNA	ns_SMG1i	cloud_down_UPF1	cloud_down_SMG567	ns_UPF3
ENSG00000271741.1	ENSG00000271741	protein_coding	core_up_SMG1i	shell_up_UPF1	core_up_SMG567	cloud_up_UPF3
ENSG00000271754.1	ENSG00000271754	lncRNA	shell_up_SMG1i	cloud_up_UPF1	shell_up_SMG567	ns_UPF3
ENSG00000271755.1	ENSG00000271755	lncRNA	core_up_SMG1i	shell_up_UPF1	core_up_SMG567	ns_UPF3
ENSG00000271780.2	ENSG00000271780	lncRNA	ns_SMG1i	ns_UPF1	ns_SMG567	ns_UPF3
ENSG00000271781.1	ENSG00000271781	lncRNA	ns_SMG1i	cloud_up_UPF1	ns_SMG567	ns_UPF3
ENSG00000271793.2	ENSG00000271793	protein_coding	core_up_SMG1i	core_up_UPF1	core_up_SMG567	ns_UPF3
ENSG00000271795.1	ENSG00000271795	lncRNA	ns_SMG1i	ns_UPF1	ns_SMG567	ns_UPF3
ENSG00000271810.5	ENSG00000271810	protein_coding	ns_SMG1i	cloud_up_UPF1	NA	NA
ENSG00000271816.1	BMS1P4	lncRNA	core_up_SMG1i	core_up_UPF1	core_up_SMG567	core_up_UPF3
ENSG00000271833.1	ENSG00000271833	lncRNA	ns_SMG1i	cloud_up_UPF1	cloud_down_SMG567	ns_UPF3
ENSG00000271851.1	ENSG00000271851	lncRNA	core_down_SMG1i	cloud_down_UPF1	shell_down_SMG567	ns_UPF3
ENSG00000271853.5	ENSG00000271853	lncRNA	ns_SMG1i	cloud_up_UPF1	ns_SMG567	ns_UPF3
ENSG00000271855.1	ENSG00000271855	lncRNA	ns_SMG1i	ns_UPF1	cloud_down_SMG567	ns_UPF3
ENSG00000271858.5	ENSG00000271858	lncRNA	ns_SMG1i	ns_UPF1	NA	NA
ENSG00000271862.1	ENSG00000271862	lncRNA	ns_SMG1i	ns_UPF1	ns_SMG567	ns_UPF3
ENSG00000271869.2	DCTN6-DT	lncRNA	ns_SMG1i	shell_down_UPF1	cloud_down_SMG567	ns_UPF3
ENSG00000271880.1	ENSG00000271880	lncRNA	core_up_SMG1i	core_up_UPF1	cloud_up_SMG567	ns_UPF3
ENSG00000271888.1	JARID2-DT	lncRNA	ns_SMG1i	cloud_down_UPF1	cloud_down_SMG567	core_down_UPF3
ENSG00000271913.9	TAGAP-AS1	lncRNA	ns_SMG1i	ns_UPF1	ns_SMG567	ns_UPF3
ENSG00000271918.2	ENSG00000271918	lncRNA	ns_SMG1i	cloud_down_UPF1	cloud_down_SMG567	ns_UPF3
ENSG00000271936.1	ENSG00000271936	lncRNA	ns_SMG1i	ns_UPF1	core_up_SMG567	ns_UPF3
ENSG00000271971.1	ENSG00000271971	lncRNA	ns_SMG1i	ns_UPF1	ns_SMG567	NA
ENSG00000271976.1	ENSG00000271976	lncRNA	ns_SMG1i	ns_UPF1	ns_SMG567	ns_UPF3
ENSG00000271978.2	ENSG00000271978	lncRNA	core_down_SMG1i	ns_UPF1	shell_down_SMG567	ns_UPF3
ENSG00000271992.1	ENSG00000271992	lncRNA	ns_SMG1i	cloud_up_UPF1	core_up_SMG567	ns_UPF3
ENSG00000272009.1	ENSG00000272009	lncRNA	ns_SMG1i	ns_UPF1	cloud_up_SMG567	ns_UPF3
ENSG00000272010.1	ENSG00000272010	lncRNA	ns_SMG1i	ns_UPF1	NA	ns_UPF3
ENSG00000272030.1	ENSG00000272030	lncRNA	ns_SMG1i	ns_UPF1	ns_SMG567	cloud_up_UPF3
ENSG00000272031.3	ANKRD34A	protein_coding	core_down_SMG1i	cloud_down_UPF1	ns_SMG567	ns_UPF3
ENSG00000272040.1	ENSG00000272040	lncRNA	ns_SMG1i	ns_UPF1	ns_SMG567	ns_UPF3
ENSG00000272047.4	GTF2H5	protein_coding	ns_SMG1i	ns_UPF1	core_down_SMG567	ns_UPF3
ENSG00000272054.1	ENSG00000272054	lncRNA	ns_SMG1i	ns_UPF1	ns_SMG567	ns_UPF3
ENSG00000272068.1	BCAN-AS1	lncRNA	shell_up_SMG1i	cloud_up_UPF1	core_up_SMG567	ns_UPF3
ENSG00000272077.1	ENSG00000272077	lncRNA	ns_SMG1i	ns_UPF1	ns_SMG567	cloud_up_UPF3
ENSG00000272079.2	ENSG00000272079	lncRNA	core_up_SMG1i	cloud_up_UPF1	cloud_down_SMG567	NA
ENSG00000272084.1	ENSG00000272084	lncRNA	ns_SMG1i	ns_UPF1	ns_SMG567	ns_UPF3
ENSG00000272086.2	GOLPH3-DT	lncRNA	ns_SMG1i	ns_UPF1	cloud_down_SMG567	ns_UPF3
ENSG00000272092.1	ENSG00000272092	lncRNA	ns_SMG1i	ns_UPF1	ns_SMG567	ns_UPF3
ENSG00000272097.2	TMEM14B-DT	lncRNA	ns_SMG1i	cloud_down_UPF1	ns_SMG567	NA
ENSG00000272106.1	ENSG00000272106	lncRNA	ns_SMG1i	ns_UPF1	ns_SMG567	ns_UPF3
ENSG00000272112.1	ENSG00000272112	lncRNA	core_down_SMG1i	cloud_down_UPF1	NA	NA
ENSG00000272129.1	ENSG00000272129	lncRNA	ns_SMG1i	ns_UPF1	ns_SMG567	ns_UPF3
ENSG00000272140.2	ENSG00000272140	lncRNA	core_up_SMG1i	core_up_UPF1	cloud_up_SMG567	core_up_UPF3
ENSG00000272141.1	ENSG00000272141	lncRNA	shell_down_SMG1i	ns_UPF1	NA	NA
ENSG00000272142.4	LYRM4-AS1	lncRNA	core_down_SMG1i	shell_down_UPF1	shell_down_SMG567	ns_UPF3
ENSG00000272145.2	NFYC-AS1	lncRNA	ns_SMG1i	ns_UPF1	ns_SMG567	ns_UPF3
ENSG00000272146.6	ARF4-AS1	lncRNA	ns_SMG1i	ns_UPF1	cloud_down_SMG567	ns_UPF3
ENSG00000272173.2	ENSG00000272173	lncRNA	cloud_down_SMG1i	ns_UPF1	cloud_down_SMG567	ns_UPF3
ENSG00000272221.1	ENSG00000272221	lncRNA	ns_SMG1i	cloud_up_UPF1	ns_SMG567	ns_UPF3
ENSG00000272264.1	ENSG00000272264	lncRNA	core_up_SMG1i	ns_UPF1	NA	NA
ENSG00000272269.2	NUP153-AS1	lncRNA	ns_SMG1i	ns_UPF1	shell_up_SMG567	ns_UPF3
ENSG00000272274.4	LINC00551	lncRNA	ns_SMG1i	ns_UPF1	ns_SMG567	ns_UPF3
ENSG00000272275.1	ENSG00000272275	lncRNA	ns_SMG1i	core_up_UPF1	cloud_up_SMG567	ns_UPF3
ENSG00000272277.1	ENSG00000272277	lncRNA	ns_SMG1i	ns_UPF1	shell_down_SMG567	ns_UPF3
ENSG00000272288.8	ILRUN-AS1	lncRNA	ns_SMG1i	cloud_down_UPF1	shell_down_SMG567	core_down_UPF3
ENSG00000272316.1	ENSG00000272316	lncRNA	cloud_up_SMG1i	core_up_UPF1	cloud_up_SMG567	ns_UPF3
ENSG00000272325.2	NUDT3	protein_coding	ns_SMG1i	ns_UPF1	shell_down_SMG567	ns_UPF3
ENSG00000272328.1	ENSG00000272328	lncRNA	cloud_up_SMG1i	ns_UPF1	NA	NA
ENSG00000272333.8	KMT2B	protein_coding	core_up_SMG1i	shell_up_UPF1	cloud_up_SMG567	ns_UPF3
ENSG00000272335.1	ENSG00000272335	lncRNA	core_down_SMG1i	ns_UPF1	shell_down_SMG567	ns_UPF3
ENSG00000272338.2	ENSG00000272338	lncRNA	core_down_SMG1i	ns_UPF1	cloud_down_SMG567	ns_UPF3
ENSG00000272341.1	ENSG00000272341	lncRNA	cloud_up_SMG1i	ns_UPF1	ns_SMG567	cloud_down_UPF3
ENSG00000272345.1	ENSG00000272345	lncRNA	ns_SMG1i	ns_UPF1	ns_SMG567	ns_UPF3
ENSG00000272356.1	ENSG00000272356	lncRNA	ns_SMG1i	ns_UPF1	ns_SMG567	ns_UPF3
ENSG00000272368.2	ENSG00000272368	lncRNA	ns_SMG1i	ns_UPF1	ns_SMG567	NA
ENSG00000272369.1	ENSG00000272369	lncRNA	ns_SMG1i	ns_UPF1	NA	NA
ENSG00000272374.1	ENSG00000272374	lncRNA	ns_SMG1i	ns_UPF1	ns_SMG567	ns_UPF3
ENSG00000272375.1	ENSG00000272375	lncRNA	shell_up_SMG1i	ns_UPF1	ns_SMG567	ns_UPF3
ENSG00000272391.6	POM121C	protein_coding	ns_SMG1i	ns_UPF1	ns_SMG567	ns_UPF3
ENSG00000272398.6	CD24	protein_coding	core_down_SMG1i	cloud_down_UPF1	shell_down_SMG567	ns_UPF3
ENSG00000272405.1	ENSG00000272405	lncRNA	shell_up_SMG1i	ns_UPF1	core_up_SMG567	ns_UPF3
ENSG00000272410.5	ENSG00000272410	protein_coding	ns_SMG1i	core_up_UPF1	ns_SMG567	ns_UPF3
ENSG00000272447.1	ENSG00000272447	lncRNA	ns_SMG1i	cloud_down_UPF1	cloud_down_SMG567	ns_UPF3
ENSG00000272449.3	ENSG00000272449	lncRNA	ns_SMG1i	ns_UPF1	core_down_SMG567	ns_UPF3
ENSG00000272455.1	MRPL20-DT	lncRNA	ns_SMG1i	ns_UPF1	ns_SMG567	ns_UPF3
ENSG00000272462.4	LINC02980	lncRNA	ns_SMG1i	cloud_down_UPF1	cloud_up_SMG567	ns_UPF3
ENSG00000272476.1	ENSG00000272476	lncRNA	ns_SMG1i	ns_UPF1	ns_SMG567	ns_UPF3
ENSG00000272482.2	ENSG00000272482	lncRNA	ns_SMG1i	cloud_down_UPF1	NA	NA
ENSG00000272498.1	ENSG00000272498	lncRNA	ns_SMG1i	cloud_up_UPF1	ns_SMG567	ns_UPF3
ENSG00000272501.1	ENSG00000272501	lncRNA	core_up_SMG1i	ns_UPF1	ns_SMG567	ns_UPF3
ENSG00000272502.1	ENSG00000272502	lncRNA	ns_SMG1i	shell_up_UPF1	cloud_up_SMG567	ns_UPF3
ENSG00000272505.1	ENSG00000272505	lncRNA	ns_SMG1i	cloud_up_UPF1	ns_SMG567	NA
ENSG00000272512.1	ENSG00000272512	lncRNA	shell_down_SMG1i	ns_UPF1	core_down_SMG567	ns_UPF3
ENSG00000272514.6	CFAP206	protein_coding	ns_SMG1i	cloud_up_UPF1	ns_SMG567	ns_UPF3
ENSG00000272518.1	ENSG00000272518	lncRNA	ns_SMG1i	ns_UPF1	ns_SMG567	ns_UPF3
ENSG00000272523.2	LINC01023	lncRNA	ns_SMG1i	cloud_down_UPF1	ns_SMG567	ns_UPF3
ENSG00000272525.2	BTF3-DT	lncRNA	ns_SMG1i	cloud_down_UPF1	cloud_down_SMG567	ns_UPF3
ENSG00000272540.1	ENSG00000272540	lncRNA	ns_SMG1i	ns_UPF1	NA	NA
ENSG00000272566.1	ENSG00000272566	lncRNA	ns_SMG1i	ns_UPF1	NA	NA
ENSG00000272572.1	ENSG00000272572	lncRNA	core_up_SMG1i	ns_UPF1	ns_SMG567	ns_UPF3
ENSG00000272599.2	ENSG00000272599	lncRNA	core_down_SMG1i	cloud_down_UPF1	cloud_down_SMG567	ns_UPF3
ENSG00000272602.6	ZNF595	protein_coding	shell_up_SMG1i	cloud_up_UPF1	core_up_SMG567	ns_UPF3
ENSG00000272604.1	ENSG00000272604	lncRNA	ns_SMG1i	shell_up_UPF1	ns_SMG567	cloud_up_UPF3
ENSG00000272606.2	PPP4R3B-DT	lncRNA	ns_SMG1i	cloud_down_UPF1	ns_SMG567	ns_UPF3
ENSG00000272610.1	MAGI1-IT1	lncRNA	core_up_SMG1i	ns_UPF1	NA	ns_UPF3
ENSG00000272617.3	ENSG00000272617	protein_coding	shell_down_SMG1i	cloud_down_UPF1	core_down_SMG567	ns_UPF3
ENSG00000272622.2	ENSG00000272622	lncRNA	ns_SMG1i	ns_UPF1	NA	NA
ENSG00000272625.1	ENSG00000272625	lncRNA	core_up_SMG1i	NA	core_up_SMG567	NA
ENSG00000272630.1	ENSG00000272630	lncRNA	core_up_SMG1i	cloud_up_UPF1	core_up_SMG567	ns_UPF3
ENSG00000272631.1	ENSG00000272631	lncRNA	ns_SMG1i	ns_UPF1	cloud_down_SMG567	ns_UPF3
ENSG00000272636.5	DOC2B	protein_coding	ns_SMG1i	ns_UPF1	ns_SMG567	ns_UPF3
ENSG00000272647.3	ENSG00000272647	protein_coding	core_up_SMG1i	core_up_UPF1	core_up_SMG567	core_up_UPF3
ENSG00000272654.2	JTB-DT	lncRNA	ns_SMG1i	ns_UPF1	cloud_down_SMG567	ns_UPF3
ENSG00000272655.3	ENSG00000272655	transcribed_unprocessed_pseudogene	ns_SMG1i	ns_UPF1	ns_SMG567	shell_up_UPF3
ENSG00000272667.1	ENSG00000272667	lncRNA	ns_SMG1i	ns_UPF1	ns_SMG567	ns_UPF3
ENSG00000272668.2	ENSG00000272668	lncRNA	ns_SMG1i	cloud_down_UPF1	NA	NA
ENSG00000272669.1	ENSG00000272669	lncRNA	core_up_SMG1i	core_up_UPF1	cloud_up_SMG567	core_up_UPF3
ENSG00000272677.3	HNRNPD-DT	lncRNA	ns_SMG1i	ns_UPF1	ns_SMG567	ns_UPF3
ENSG00000272686.1	WASL-DT	lncRNA	ns_SMG1i	shell_down_UPF1	cloud_down_SMG567	ns_UPF3
ENSG00000272688.2	ENSG00000272688	lncRNA	ns_SMG1i	ns_UPF1	cloud_up_SMG567	ns_UPF3
ENSG00000272690.6	LINC02018	lncRNA	cloud_up_SMG1i	cloud_up_UPF1	core_up_SMG567	cloud_up_UPF3
ENSG00000272695.2	GAS6-DT	lncRNA	core_up_SMG1i	cloud_down_UPF1	NA	NA
ENSG00000272702.1	ENSG00000272702	lncRNA	ns_SMG1i	shell_down_UPF1	cloud_down_SMG567	ns_UPF3
ENSG00000272711.1	HK2-DT	lncRNA	cloud_down_SMG1i	ns_UPF1	cloud_down_SMG567	ns_UPF3
ENSG00000272716.2	SLC30A6-DT	lncRNA	ns_SMG1i	cloud_down_UPF1	ns_SMG567	ns_UPF3
ENSG00000272720.1	ENSG00000272720	lncRNA	ns_SMG1i	core_up_UPF1	ns_SMG567	ns_UPF3
ENSG00000272733.1	ENSG00000272733	lncRNA	ns_SMG1i	core_up_UPF1	cloud_up_SMG567	core_up_UPF3
ENSG00000272734.1	ADIRF-AS1	lncRNA	ns_SMG1i	ns_UPF1	NA	NA
ENSG00000272750.1	ENSG00000272750	lncRNA	ns_SMG1i	ns_UPF1	ns_SMG567	ns_UPF3
ENSG00000272752.6	STAG3L5P-PVRIG2P-PILRB	lncRNA	core_up_SMG1i	core_up_UPF1	core_up_SMG567	core_up_UPF3
ENSG00000272758.7	WDR5B-DT	lncRNA	ns_SMG1i	shell_down_UPF1	cloud_down_SMG567	ns_UPF3
ENSG00000272760.1	ENSG00000272760	lncRNA	ns_SMG1i	NA	NA	ns_UPF3
ENSG00000272763.1	ENSG00000272763	lncRNA	ns_SMG1i	ns_UPF1	cloud_down_SMG567	ns_UPF3
ENSG00000272767.1	JMJD1C-AS1	lncRNA	shell_down_SMG1i	cloud_down_UPF1	cloud_down_SMG567	ns_UPF3
ENSG00000272772.2	ENSG00000272772	protein_coding	core_down_SMG1i	cloud_down_UPF1	shell_down_SMG567	ns_UPF3
ENSG00000272777.1	ENSG00000272777	lncRNA	ns_SMG1i	ns_UPF1	ns_SMG567	ns_UPF3
ENSG00000272779.1	BMS1P20	transcribed_unprocessed_pseudogene	core_down_SMG1i	ns_UPF1	ns_SMG567	ns_UPF3
ENSG00000272787.1	ENSG00000272787	lncRNA	ns_SMG1i	ns_UPF1	cloud_down_SMG567	ns_UPF3
ENSG00000272800.3	ENSG00000272800	lncRNA	core_up_SMG1i	core_up_UPF1	core_up_SMG567	core_up_UPF3
ENSG00000272807.1	ENSG00000272807	lncRNA	ns_SMG1i	ns_UPF1	cloud_down_SMG567	ns_UPF3
ENSG00000272808.4	GCAWKR	lncRNA	cloud_up_SMG1i	cloud_up_UPF1	NA	NA
ENSG00000272812.1	ENSG00000272812	lncRNA	ns_SMG1i	ns_UPF1	ns_SMG567	ns_UPF3
ENSG00000272829.2	ENSG00000272829	lncRNA	ns_SMG1i	cloud_down_UPF1	cloud_down_SMG567	cloud_down_UPF3
ENSG00000272831.2	ENSG00000272831	lncRNA	shell_up_SMG1i	ns_UPF1	cloud_down_SMG567	ns_UPF3
ENSG00000272841.1	MAP3K4-AS1	lncRNA	cloud_down_SMG1i	cloud_down_UPF1	cloud_down_SMG567	ns_UPF3
ENSG00000272848.2	ENSG00000272848	lncRNA	core_down_SMG1i	ns_UPF1	core_down_SMG567	ns_UPF3
ENSG00000272853.2	SUV39H2-DT	lncRNA	cloud_up_SMG1i	ns_UPF1	cloud_down_SMG567	ns_UPF3
ENSG00000272864.1	ENSG00000272864	lncRNA	ns_SMG1i	cloud_up_UPF1	cloud_up_SMG567	shell_up_UPF3
ENSG00000272870.4	SAP30-DT	lncRNA	ns_SMG1i	ns_UPF1	cloud_up_SMG567	ns_UPF3
ENSG00000272872.1	ENSG00000272872	lncRNA	ns_SMG1i	ns_UPF1	cloud_down_SMG567	ns_UPF3
ENSG00000272884.1	ENSG00000272884	lncRNA	ns_SMG1i	ns_UPF1	cloud_down_SMG567	ns_UPF3
ENSG00000272886.6	DCP1A	protein_coding	ns_SMG1i	ns_UPF1	ns_SMG567	ns_UPF3
ENSG00000272888.8	CHASERR	lncRNA	core_up_SMG1i	core_up_UPF1	core_up_SMG567	core_up_UPF3
ENSG00000272894.5	MIOS-DT	lncRNA	ns_SMG1i	ns_UPF1	ns_SMG567	ns_UPF3
ENSG00000272899.4	ATP6V1FNB	protein_coding	cloud_down_SMG1i	cloud_down_UPF1	shell_down_SMG567	ns_UPF3
ENSG00000272902.2	TBC1D8-AS1	lncRNA	ns_SMG1i	ns_UPF1	ns_SMG567	ns_UPF3
ENSG00000272906.1	ENSG00000272906	lncRNA	core_up_SMG1i	ns_UPF1	cloud_up_SMG567	ns_UPF3
ENSG00000272909.1	ENSG00000272909	lncRNA	ns_SMG1i	ns_UPF1	NA	NA
ENSG00000272913.2	ENSG00000272913	lncRNA	ns_SMG1i	ns_UPF1	NA	NA
ENSG00000272916.5	ENSG00000272916	protein_coding	ns_SMG1i	core_up_UPF1	cloud_down_SMG567	ns_UPF3
ENSG00000272921.1	ENSG00000272921	protein_coding	ns_SMG1i	cloud_up_UPF1	core_up_SMG567	ns_UPF3
ENSG00000272933.1	TRIM8-DT	lncRNA	ns_SMG1i	ns_UPF1	ns_SMG567	ns_UPF3
ENSG00000272948.2	ENSG00000272948	lncRNA	ns_SMG1i	ns_UPF1	ns_SMG567	ns_UPF3
ENSG00000272968.5	RBAK-RBAKDN	protein_coding	ns_SMG1i	ns_UPF1	ns_SMG567	ns_UPF3
ENSG00000272970.5	ENSG00000272970	lncRNA	ns_SMG1i	ns_UPF1	cloud_up_SMG567	ns_UPF3
ENSG00000272977.1	ENSG00000272977	lncRNA	cloud_down_SMG1i	ns_UPF1	cloud_down_SMG567	ns_UPF3
ENSG00000272980.5	ENSG00000272980	protein_coding	ns_SMG1i	cloud_up_UPF1	ns_SMG567	ns_UPF3
ENSG00000272983.1	ENSG00000272983	lncRNA	ns_SMG1i	ns_UPF1	ns_SMG567	ns_UPF3
ENSG00000272990.1	ENSG00000272990	lncRNA	ns_SMG1i	ns_UPF1	ns_SMG567	NA
ENSG00000272994.2	C2orf49-DT	lncRNA	ns_SMG1i	ns_UPF1	ns_SMG567	ns_UPF3
ENSG00000273002.1	ARHGEF2-AS2	lncRNA	core_up_SMG1i	ns_UPF1	cloud_up_SMG567	ns_UPF3
ENSG00000273007.2	ENSG00000273007	lncRNA	core_up_SMG1i	shell_up_UPF1	cloud_up_SMG567	cloud_up_UPF3
ENSG00000273008.1	CSGALNACT2-DT	lncRNA	ns_SMG1i	ns_UPF1	ns_SMG567	ns_UPF3
ENSG00000273014.1	ENSG00000273014	lncRNA	ns_SMG1i	ns_UPF1	ns_SMG567	ns_UPF3
ENSG00000273015.3	LINC00938	lncRNA	ns_SMG1i	ns_UPF1	ns_SMG567	ns_UPF3
ENSG00000273032.3	DGCR5	lncRNA	shell_down_SMG1i	ns_UPF1	shell_down_SMG567	ns_UPF3
ENSG00000273033.2	LINC02035	lncRNA	ns_SMG1i	ns_UPF1	cloud_up_SMG567	ns_UPF3
ENSG00000273045.7	C2orf15	protein_coding	core_down_SMG1i	cloud_down_UPF1	cloud_down_SMG567	cloud_down_UPF3
ENSG00000273046.1	ENSG00000273046	lncRNA	ns_SMG1i	ns_UPF1	core_down_SMG567	ns_UPF3
ENSG00000273047.1	ENSG00000273047	protein_coding	ns_SMG1i	ns_UPF1	NA	NA
ENSG00000273058.2	ENSG00000273058	lncRNA	core_up_SMG1i	shell_up_UPF1	cloud_up_SMG567	core_up_UPF3
ENSG00000273061.3	CDC37L1-DT	lncRNA	ns_SMG1i	ns_UPF1	ns_SMG567	ns_UPF3
ENSG00000273066.5	ENSG00000273066	lncRNA	ns_SMG1i	ns_UPF1	ns_SMG567	cloud_up_UPF3
ENSG00000273079.7	GRIN2B	protein_coding	ns_SMG1i	ns_UPF1	NA	ns_UPF3
ENSG00000273080.2	ENSG00000273080	lncRNA	ns_SMG1i	ns_UPF1	ns_SMG567	ns_UPF3
ENSG00000273088.2	ENSG00000273088	protein_coding	ns_SMG1i	ns_UPF1	ns_SMG567	NA
ENSG00000273117.1	INSIG1-DT	lncRNA	core_up_SMG1i	ns_UPF1	ns_SMG567	cloud_down_UPF3
ENSG00000273136.8	NBPF26	protein_coding	core_up_SMG1i	core_up_UPF1	core_up_SMG567	core_up_UPF3
ENSG00000273137.1	SELENOO-AS1	lncRNA	ns_SMG1i	cloud_up_UPF1	cloud_up_SMG567	NA
ENSG00000273142.1	LINC02604	lncRNA	core_up_SMG1i	core_up_UPF1	cloud_up_SMG567	ns_UPF3
ENSG00000273143.2	DUSP5-DT	lncRNA	cloud_up_SMG1i	cloud_up_UPF1	NA	NA
ENSG00000273145.1	ENSG00000273145	lncRNA	ns_SMG1i	ns_UPF1	ns_SMG567	ns_UPF3
ENSG00000273148.2	LCDR	lncRNA	ns_SMG1i	ns_UPF1	cloud_down_SMG567	ns_UPF3
ENSG00000273149.1	ENSG00000273149	lncRNA	ns_SMG1i	ns_UPF1	ns_SMG567	NA
ENSG00000273151.1	ENSG00000273151	lncRNA	cloud_up_SMG1i	ns_UPF1	ns_SMG567	NA
ENSG00000273154.3	ENSG00000273154	protein_coding	core_up_SMG1i	shell_up_UPF1	ns_SMG567	shell_up_UPF3
ENSG00000273156.2	ENSG00000273156	lncRNA	ns_SMG1i	ns_UPF1	cloud_down_SMG567	ns_UPF3
ENSG00000273162.1	ENSG00000273162	lncRNA	ns_SMG1i	ns_UPF1	ns_SMG567	ns_UPF3
ENSG00000273175.2	ENSG00000273175	lncRNA	shell_down_SMG1i	shell_down_UPF1	cloud_down_SMG567	ns_UPF3
ENSG00000273184.1	ENSG00000273184	lncRNA	ns_SMG1i	ns_UPF1	ns_SMG567	ns_UPF3
ENSG00000273189.1	ENSG00000273189	lncRNA	ns_SMG1i	ns_UPF1	NA	NA
ENSG00000273192.1	ENSG00000273192	lncRNA	ns_SMG1i	ns_UPF1	NA	NA
ENSG00000273203.1	ENSG00000273203	lncRNA	ns_SMG1i	shell_up_UPF1	NA	NA
ENSG00000273204.1	ENSG00000273204	lncRNA	ns_SMG1i	ns_UPF1	cloud_down_SMG567	ns_UPF3
ENSG00000273221.1	ENSG00000273221	lncRNA	ns_SMG1i	ns_UPF1	NA	NA
ENSG00000273230.1	ENSG00000273230	lncRNA	ns_SMG1i	ns_UPF1	ns_SMG567	cloud_up_UPF3
ENSG00000273243.1	ENSG00000273243	lncRNA	ns_SMG1i	ns_UPF1	ns_SMG567	NA
ENSG00000273247.7	RAB33B-AS1	lncRNA	ns_SMG1i	cloud_down_UPF1	ns_SMG567	ns_UPF3
ENSG00000273248.2	ENSG00000273248	lncRNA	ns_SMG1i	cloud_down_UPF1	ns_SMG567	ns_UPF3
ENSG00000273253.2	TRABD-AS1	lncRNA	ns_SMG1i	ns_UPF1	cloud_down_SMG567	ns_UPF3
ENSG00000273270.1	ENSG00000273270	lncRNA	ns_SMG1i	shell_down_UPF1	ns_SMG567	ns_UPF3
ENSG00000273271.1	ENSG00000273271	lncRNA	ns_SMG1i	ns_UPF1	ns_SMG567	ns_UPF3
ENSG00000273274.2	ZBTB8B	protein_coding	core_down_SMG1i	ns_UPF1	cloud_down_SMG567	cloud_down_UPF3
ENSG00000273275.1	ENSG00000273275	lncRNA	ns_SMG1i	ns_UPF1	ns_SMG567	ns_UPF3
ENSG00000273284.1	ENSG00000273284	lncRNA	ns_SMG1i	ns_UPF1	ns_SMG567	ns_UPF3
ENSG00000273294.1	C1QTNF3-AMACR	protein_coding	ns_SMG1i	ns_UPF1	core_up_SMG567	core_up_UPF3
ENSG00000273297.4	ENSG00000273297	lncRNA	ns_SMG1i	ns_UPF1	core_up_SMG567	ns_UPF3
ENSG00000273306.1	ENSG00000273306	lncRNA	cloud_down_SMG1i	ns_UPF1	cloud_down_SMG567	ns_UPF3
ENSG00000273311.1	DGCR11	lncRNA	cloud_down_SMG1i	ns_UPF1	shell_down_SMG567	ns_UPF3
ENSG00000273314.1	ENSG00000273314	lncRNA	core_down_SMG1i	shell_down_UPF1	ns_SMG567	cloud_down_UPF3
ENSG00000273320.2	ENSG00000273320	lncRNA	ns_SMG1i	ns_UPF1	ns_SMG567	ns_UPF3
ENSG00000273329.2	ENSG00000273329	lncRNA	ns_SMG1i	ns_UPF1	ns_SMG567	ns_UPF3
ENSG00000273340.1	MICE	transcribed_unprocessed_pseudogene	ns_SMG1i	cloud_up_UPF1	cloud_up_SMG567	ns_UPF3
ENSG00000273343.1	ENSG00000273343	lncRNA	ns_SMG1i	ns_UPF1	core_down_SMG567	ns_UPF3
ENSG00000273344.2	PAXIP1-DT	lncRNA	ns_SMG1i	cloud_down_UPF1	ns_SMG567	ns_UPF3
ENSG00000273345.6	ENSG00000273345	protein_coding	ns_SMG1i	ns_UPF1	core_up_SMG567	ns_UPF3
ENSG00000273355.2	ENSG00000273355	lncRNA	ns_SMG1i	cloud_down_UPF1	cloud_down_SMG567	cloud_down_UPF3
ENSG00000273356.1	LINC02019	lncRNA	ns_SMG1i	core_up_UPF1	cloud_up_SMG567	core_up_UPF3
ENSG00000273373.1	SLC16A4-AS1	lncRNA	ns_SMG1i	cloud_down_UPF1	ns_SMG567	ns_UPF3
ENSG00000273381.1	ENSG00000273381	lncRNA	ns_SMG1i	ns_UPF1	cloud_up_SMG567	ns_UPF3
ENSG00000273382.1	TMEM167B-DT	lncRNA	ns_SMG1i	ns_UPF1	ns_SMG567	ns_UPF3
ENSG00000273387.1	ENSG00000273387	lncRNA	ns_SMG1i	ns_UPF1	NA	NA
ENSG00000273391.1	ENSG00000273391	lncRNA	ns_SMG1i	ns_UPF1	cloud_down_SMG567	ns_UPF3
ENSG00000273398.6	ENSG00000273398	protein_coding	ns_SMG1i	ns_UPF1	ns_SMG567	ns_UPF3
ENSG00000273419.1	ENSG00000273419	lncRNA	ns_SMG1i	cloud_up_UPF1	cloud_up_SMG567	ns_UPF3
ENSG00000273420.1	ENSG00000273420	lncRNA	ns_SMG1i	cloud_down_UPF1	cloud_down_SMG567	ns_UPF3
ENSG00000273432.1	ENSG00000273432	lncRNA	shell_up_SMG1i	core_up_UPF1	core_up_SMG567	core_up_UPF3
ENSG00000273448.1	ENSG00000273448	lncRNA	ns_SMG1i	ns_UPF1	ns_SMG567	ns_UPF3
ENSG00000273449.1	ENSG00000273449	lncRNA	ns_SMG1i	ns_UPF1	cloud_down_SMG567	ns_UPF3
ENSG00000273450.1	ENSG00000273450	lncRNA	cloud_up_SMG1i	cloud_up_UPF1	NA	ns_UPF3
ENSG00000273485.1	ENSG00000273485	lncRNA	ns_SMG1i	cloud_up_UPF1	shell_up_SMG567	cloud_up_UPF3
ENSG00000273486.1	ENSG00000273486	lncRNA	ns_SMG1i	ns_UPF1	ns_SMG567	NA
ENSG00000273514.2	FOXD4L6	protein_coding	ns_SMG1i	ns_UPF1	ns_SMG567	ns_UPF3
ENSG00000273541.1	ENSG00000273541	misc_RNA	ns_SMG1i	cloud_down_UPF1	ns_SMG567	ns_UPF3
ENSG00000273542.2	H4C12	protein_coding	ns_SMG1i	ns_UPF1	NA	ns_UPF3
ENSG00000273551.1	ENSG00000273551	lncRNA	ns_SMG1i	ns_UPF1	NA	NA
ENSG00000273559.5	CWC25	protein_coding	core_up_SMG1i	shell_up_UPF1	ns_SMG567	ns_UPF3
ENSG00000273568.1	ENSG00000273568	lncRNA	core_up_SMG1i	ns_UPF1	cloud_up_SMG567	ns_UPF3
ENSG00000273576.1	ENSG00000273576	lncRNA	core_up_SMG1i	core_up_UPF1	core_up_SMG567	core_up_UPF3
ENSG00000273590.6	ENSG00000273590	artifact	ns_SMG1i	cloud_down_UPF1	cloud_down_SMG567	ns_UPF3
ENSG00000273598.1	PMS2P10	transcribed_unprocessed_pseudogene	ns_SMG1i	ns_UPF1	NA	NA
ENSG00000273599.1	ENSG00000273599	lncRNA	core_up_SMG1i	ns_UPF1	core_up_SMG567	shell_up_UPF3
ENSG00000273604.2	EPOP	protein_coding	ns_SMG1i	cloud_down_UPF1	core_down_SMG567	ns_UPF3
ENSG00000273611.5	ZNHIT3	protein_coding	ns_SMG1i	ns_UPF1	ns_SMG567	ns_UPF3
ENSG00000273619.2	ENSG00000273619	lncRNA	ns_SMG1i	ns_UPF1	shell_down_SMG567	ns_UPF3
ENSG00000273654.1	ENSG00000273654	transcribed_processed_pseudogene	ns_SMG1i	ns_UPF1	ns_SMG567	cloud_down_UPF3
ENSG00000273680.1	ENSG00000273680	lncRNA	ns_SMG1i	ns_UPF1	cloud_down_SMG567	ns_UPF3
ENSG00000273702.1	ENSG00000273702	lncRNA	cloud_down_SMG1i	cloud_down_UPF1	shell_down_SMG567	ns_UPF3
ENSG00000273706.5	LHX1	protein_coding	shell_down_SMG1i	core_down_UPF1	shell_down_SMG567	ns_UPF3
ENSG00000273723.2	SUGT1-DT	lncRNA	ns_SMG1i	ns_UPF1	cloud_down_SMG567	ns_UPF3
ENSG00000273729.1	ENSG00000273729	lncRNA	ns_SMG1i	ns_UPF1	ns_SMG567	ns_UPF3
ENSG00000273749.5	CYFIP1	protein_coding	ns_SMG1i	ns_UPF1	ns_SMG567	ns_UPF3
ENSG00000273759.1	ENSG00000273759	lncRNA	core_up_SMG1i	ns_UPF1	core_up_SMG567	ns_UPF3
ENSG00000273763.4	ENSG00000273763	transcribed_processed_pseudogene	ns_SMG1i	ns_UPF1	cloud_up_SMG567	ns_UPF3
ENSG00000273771.1	ENSG00000273771	lncRNA	ns_SMG1i	shell_up_UPF1	ns_SMG567	ns_UPF3
ENSG00000273783.2	GTF2A1-AS1	lncRNA	ns_SMG1i	cloud_down_UPF1	ns_SMG567	ns_UPF3
ENSG00000273784.5	ENSG00000273784	lncRNA	ns_SMG1i	cloud_up_UPF1	cloud_up_SMG567	cloud_up_UPF3
ENSG00000273796.2	ENSG00000273796	lncRNA	ns_SMG1i	ns_UPF1	NA	NA
ENSG00000273820.2	USP27X	protein_coding	shell_down_SMG1i	ns_UPF1	ns_SMG567	ns_UPF3
ENSG00000273841.6	TAF9	protein_coding	ns_SMG1i	cloud_down_UPF1	ns_SMG567	ns_UPF3
ENSG00000273893.1	ENSG00000273893	lncRNA	ns_SMG1i	ns_UPF1	shell_down_SMG567	ns_UPF3
ENSG00000273897.1	PMS2P8	unprocessed_pseudogene	core_up_SMG1i	shell_up_UPF1	cloud_up_SMG567	ns_UPF3
ENSG00000273899.5	NOL12	protein_coding	ns_SMG1i	ns_UPF1	ns_SMG567	ns_UPF3
ENSG00000273987.1	ENSG00000273987	lncRNA	shell_down_SMG1i	cloud_down_UPF1	NA	NA
ENSG00000274012.1	RN7SL2	misc_RNA	ns_SMG1i	ns_UPF1	ns_SMG567	ns_UPF3
ENSG00000274015.3	ENSG00000274015	lncRNA	ns_SMG1i	ns_UPF1	ns_SMG567	ns_UPF3
ENSG00000274020.4	LINC01138	lncRNA	ns_SMG1i	ns_UPF1	ns_SMG567	ns_UPF3
ENSG00000274026.2	FAM27E3	lncRNA	shell_up_SMG1i	cloud_up_UPF1	ns_SMG567	ns_UPF3
ENSG00000274049.4	INO80B-WBP1	protein_coding	ns_SMG1i	cloud_up_UPF1	ns_SMG567	ns_UPF3
ENSG00000274070.2	CASTOR2	protein_coding	ns_SMG1i	cloud_down_UPF1	ns_SMG567	ns_UPF3
ENSG00000274080.1	ENSG00000274080	lncRNA	ns_SMG1i	cloud_up_UPF1	ns_SMG567	ns_UPF3
ENSG00000274104.2	ENSG00000274104	lncRNA	ns_SMG1i	ns_UPF1	cloud_down_SMG567	ns_UPF3
ENSG00000274173.1	LINC02967	lncRNA	cloud_down_SMG1i	cloud_up_UPF1	NA	NA
ENSG00000274180.1	NATD1	protein_coding	ns_SMG1i	ns_UPF1	ns_SMG567	ns_UPF3
ENSG00000274211.6	SOCS7	protein_coding	ns_SMG1i	ns_UPF1	ns_SMG567	ns_UPF3
ENSG00000274213.2	ENSG00000274213	lncRNA	cloud_up_SMG1i	cloud_down_UPF1	ns_SMG567	ns_UPF3
ENSG00000274227.1	ENSG00000274227	lncRNA	core_up_SMG1i	shell_up_UPF1	ns_SMG567	NA
ENSG00000274265.5	ENSG00000274265	lncRNA	ns_SMG1i	ns_UPF1	shell_up_SMG567	ns_UPF3
ENSG00000274272.1	ENSG00000274272	lncRNA	ns_SMG1i	ns_UPF1	ns_SMG567	ns_UPF3
ENSG00000274286.2	ADRA2B	protein_coding	ns_SMG1i	cloud_down_UPF1	NA	NA
ENSG00000274290.3	H2BC6	protein_coding	core_down_SMG1i	ns_UPF1	ns_SMG567	ns_UPF3
ENSG00000274292.2	ENSG00000274292	lncRNA	ns_SMG1i	cloud_up_UPF1	shell_down_SMG567	ns_UPF3
ENSG00000274322.1	ENSG00000274322	protein_coding	ns_SMG1i	cloud_up_UPF1	ns_SMG567	NA
ENSG00000274333.4	ENSG00000274333	lncRNA	cloud_down_SMG1i	core_up_UPF1	cloud_up_SMG567	ns_UPF3
ENSG00000274349.5	ZNF658	protein_coding	core_down_SMG1i	shell_down_UPF1	ns_SMG567	ns_UPF3
ENSG00000274372.5	LINC02804	lncRNA	core_up_SMG1i	core_up_UPF1	core_up_SMG567	core_up_UPF3
ENSG00000274383.1	ENSG00000274383	lncRNA	core_up_SMG1i	cloud_up_UPF1	cloud_up_SMG567	NA
ENSG00000274386.6	TMEM269	protein_coding	core_up_SMG1i	core_up_UPF1	core_up_SMG567	core_up_UPF3
ENSG00000274414.1	ENSG00000274414	lncRNA	core_up_SMG1i	shell_up_UPF1	core_up_SMG567	NA
ENSG00000274419.7	TBC1D3D	protein_coding	core_up_SMG1i	shell_up_UPF1	NA	NA
ENSG00000274422.1	ENSG00000274422	lncRNA	ns_SMG1i	ns_UPF1	ns_SMG567	ns_UPF3
ENSG00000274425.1	ENSG00000274425	lncRNA	core_down_SMG1i	cloud_down_UPF1	shell_down_SMG567	ns_UPF3
ENSG00000274460.2	ENSG00000274460	lncRNA	ns_SMG1i	ns_UPF1	ns_SMG567	ns_UPF3
ENSG00000274471.3	ENSG00000274471	transcribed_unprocessed_pseudogene	core_up_SMG1i	shell_up_UPF1	NA	NA
ENSG00000274512.6	TBC1D3L	protein_coding	core_up_SMG1i	core_up_UPF1	core_up_SMG567	core_up_UPF3
ENSG00000274523.5	RCC1L	protein_coding	ns_SMG1i	ns_UPF1	ns_SMG567	ns_UPF3
ENSG00000274561.1	ENSG00000274561	lncRNA	ns_SMG1i	ns_UPF1	ns_SMG567	ns_UPF3
ENSG00000274585.1	RNU2-1	snRNA	ns_SMG1i	ns_UPF1	ns_SMG567	ns_UPF3
ENSG00000274600.2	RIMBP3B	protein_coding	ns_SMG1i	ns_UPF1	ns_SMG567	ns_UPF3
ENSG00000274605.4	PCCA-DT	lncRNA	ns_SMG1i	shell_down_UPF1	ns_SMG567	ns_UPF3
ENSG00000274641.2	H2BC17	protein_coding	ns_SMG1i	ns_UPF1	cloud_up_SMG567	cloud_down_UPF3
ENSG00000274712.3	ENSG00000274712	transcribed_unprocessed_pseudogene	ns_SMG1i	NA	NA	NA
ENSG00000274717.1	ENSG00000274717	processed_pseudogene	core_up_SMG1i	NA	NA	NA
ENSG00000274723.1	ENSG00000274723	lncRNA	shell_up_SMG1i	shell_up_UPF1	NA	NA
ENSG00000274750.3	H3C6	protein_coding	shell_down_SMG1i	ns_UPF1	cloud_up_SMG567	ns_UPF3
ENSG00000274767.1	ENSG00000274767	lncRNA	cloud_up_SMG1i	ns_UPF1	NA	NA
ENSG00000274808.6	TBC1D3B	protein_coding	core_up_SMG1i	core_up_UPF1	core_up_SMG567	core_up_UPF3
ENSG00000274810.4	NPHP3-ACAD11	protein_coding	ns_SMG1i	cloud_up_UPF1	ns_SMG567	ns_UPF3
ENSG00000274828.2	ENSG00000274828	lncRNA	ns_SMG1i	shell_down_UPF1	cloud_down_SMG567	ns_UPF3
ENSG00000274849.1	ENSG00000274849	lncRNA	ns_SMG1i	ns_UPF1	ns_SMG567	NA
ENSG00000274925.1	ZKSCAN2-DT	lncRNA	ns_SMG1i	ns_UPF1	ns_SMG567	ns_UPF3
ENSG00000274933.6	TBC1D3I	protein_coding	core_up_SMG1i	shell_up_UPF1	core_up_SMG567	shell_up_UPF3
ENSG00000274964.1	ENSG00000274964	lncRNA	cloud_down_SMG1i	ns_UPF1	cloud_down_SMG567	ns_UPF3
ENSG00000274985.1	PTCHD3P1	unprocessed_pseudogene	shell_up_SMG1i	shell_up_UPF1	NA	NA
ENSG00000275004.4	ZNF280B	protein_coding	ns_SMG1i	ns_UPF1	ns_SMG567	ns_UPF3
ENSG00000275023.5	MLLT6	protein_coding	ns_SMG1i	cloud_up_UPF1	ns_SMG567	ns_UPF3
ENSG00000275029.1	HMGB1P24	transcribed_processed_pseudogene	cloud_up_SMG1i	ns_UPF1	NA	NA
ENSG00000275052.5	PPP4R3B	protein_coding	ns_SMG1i	ns_UPF1	ns_SMG567	ns_UPF3
ENSG00000275066.5	SYNRG	protein_coding	ns_SMG1i	ns_UPF1	ns_SMG567	ns_UPF3
ENSG00000275074.2	NUDT18	protein_coding	ns_SMG1i	ns_UPF1	cloud_down_SMG567	shell_down_UPF3
ENSG00000275092.1	ENSG00000275092	lncRNA	core_up_SMG1i	cloud_up_UPF1	cloud_up_SMG567	NA
ENSG00000275097.1	ENSG00000275097	lncRNA	ns_SMG1i	ns_UPF1	NA	ns_UPF3
ENSG00000275111.5	ZNF2	protein_coding	ns_SMG1i	ns_UPF1	ns_SMG567	ns_UPF3
ENSG00000275131.4	PDE4DIPP2	transcribed_unprocessed_pseudogene	core_up_SMG1i	core_up_UPF1	core_up_SMG567	core_up_UPF3
ENSG00000275160.1	RPL7AP45	processed_pseudogene	core_down_SMG1i	ns_UPF1	NA	ns_UPF3
ENSG00000275180.2	ENSG00000275180	lncRNA	ns_SMG1i	ns_UPF1	cloud_down_SMG567	ns_UPF3
ENSG00000275183.2	LENG9	protein_coding	cloud_down_SMG1i	cloud_down_UPF1	cloud_down_SMG567	ns_UPF3
ENSG00000275185.1	ENSG00000275185	lncRNA	ns_SMG1i	ns_UPF1	ns_SMG567	ns_UPF3
ENSG00000275202.1	ENSG00000275202	lncRNA	cloud_down_SMG1i	ns_UPF1	ns_SMG567	ns_UPF3
ENSG00000275216.2	ENSG00000275216	lncRNA	ns_SMG1i	ns_UPF1	NA	NA
ENSG00000275223.1	ENSG00000275223	lncRNA	core_up_SMG1i	ns_UPF1	cloud_up_SMG567	cloud_up_UPF3
ENSG00000275234.1	ENSG00000275234	lncRNA	ns_SMG1i	ns_UPF1	NA	NA
ENSG00000275294.4	LINC02340	lncRNA	core_up_SMG1i	core_up_UPF1	core_up_SMG567	core_up_UPF3
ENSG00000275318.1	ENSG00000275318	unprocessed_pseudogene	ns_SMG1i	ns_UPF1	ns_SMG567	ns_UPF3
ENSG00000275322.1	ENSG00000275322	lncRNA	cloud_up_SMG1i	ns_UPF1	ns_SMG567	NA
ENSG00000275329.1	ENSG00000275329	lncRNA	ns_SMG1i	ns_UPF1	cloud_down_SMG567	NA
ENSG00000275342.5	PRAG1	protein_coding	ns_SMG1i	ns_UPF1	ns_SMG567	ns_UPF3
ENSG00000275395.7	FCGBP	protein_coding	core_up_SMG1i	cloud_up_UPF1	core_up_SMG567	cloud_up_UPF3
ENSG00000275400.1	ENSG00000275400	processed_pseudogene	ns_SMG1i	ns_UPF1	ns_SMG567	NA
ENSG00000275410.6	HNF1B	protein_coding	ns_SMG1i	shell_down_UPF1	ns_SMG567	NA
ENSG00000275437.1	ENSG00000275437	lncRNA	core_up_SMG1i	ns_UPF1	ns_SMG567	ns_UPF3
ENSG00000275441.2	ENSG00000275441	lncRNA	ns_SMG1i	cloud_down_UPF1	ns_SMG567	ns_UPF3
ENSG00000275450.1	PTGER4P2-CDK2AP2P2	lncRNA	core_up_SMG1i	ns_UPF1	ns_SMG567	ns_UPF3
ENSG00000275457.1	ENSG00000275457	lncRNA	ns_SMG1i	ns_UPF1	cloud_down_SMG567	ns_UPF3
ENSG00000275464.6	ENSG00000275464	artifact	ns_SMG1i	cloud_up_UPF1	ns_SMG567	ns_UPF3
ENSG00000275491.1	LINC01730	lncRNA	ns_SMG1i	ns_UPF1	NA	NA
ENSG00000275493.2	ENSG00000275493	processed_pseudogene	ns_SMG1i	ns_UPF1	ns_SMG567	ns_UPF3
ENSG00000275494.2	ENSG00000275494	lncRNA	ns_SMG1i	ns_UPF1	cloud_down_SMG567	ns_UPF3
ENSG00000275496.4	ENSG00000275496	lncRNA	ns_SMG1i	ns_UPF1	ns_SMG567	ns_UPF3
ENSG00000275532.2	ENSG00000275532	lncRNA	ns_SMG1i	ns_UPF1	NA	NA
ENSG00000275549.1	STPG3-AS1	lncRNA	ns_SMG1i	cloud_down_UPF1	cloud_up_SMG567	NA
ENSG00000275601.1	ENSG00000275601	lncRNA	shell_up_SMG1i	core_up_UPF1	ns_SMG567	ns_UPF3
ENSG00000275632.1	ENSG00000275632	lncRNA	core_down_SMG1i	ns_UPF1	ns_SMG567	ns_UPF3
ENSG00000275645.1	ENSG00000275645	lncRNA	ns_SMG1i	ns_UPF1	ns_SMG567	ns_UPF3
ENSG00000275700.6	AATF	protein_coding	ns_SMG1i	ns_UPF1	ns_SMG567	ns_UPF3
ENSG00000275708.1	MIR3648-1	miRNA	ns_SMG1i	ns_UPF1	NA	ns_UPF3
ENSG00000275719.1	ENSG00000275719	lncRNA	ns_SMG1i	cloud_up_UPF1	cloud_up_SMG567	ns_UPF3
ENSG00000275734.2	ENSG00000275734	lncRNA	core_down_SMG1i	ns_UPF1	shell_down_SMG567	ns_UPF3
ENSG00000275740.1	ENSG00000275740	protein_coding	core_up_SMG1i	ns_UPF1	ns_SMG567	ns_UPF3
ENSG00000275763.3	ZNF516-DT	lncRNA	ns_SMG1i	ns_UPF1	ns_SMG567	NA
ENSG00000275764.1	ENSG00000275764	lncRNA	ns_SMG1i	ns_UPF1	ns_SMG567	ns_UPF3
ENSG00000275765.6	ENSG00000275765	lncRNA	cloud_up_SMG1i	ns_UPF1	cloud_up_SMG567	ns_UPF3
ENSG00000275778.3	ENSG00000275778	protein_coding	core_up_SMG1i	core_up_UPF1	core_up_SMG567	core_up_UPF3
ENSG00000275793.1	RIMBP3	protein_coding	ns_SMG1i	cloud_down_UPF1	cloud_down_SMG567	ns_UPF3
ENSG00000275807.1	ENSG00000275807	lncRNA	ns_SMG1i	ns_UPF1	cloud_down_SMG567	ns_UPF3
ENSG00000275832.5	ARHGAP23	protein_coding	ns_SMG1i	ns_UPF1	cloud_up_SMG567	ns_UPF3
ENSG00000275835.5	TUBGCP5	protein_coding	ns_SMG1i	cloud_up_UPF1	ns_SMG567	ns_UPF3
ENSG00000275854.1	ENSG00000275854	lncRNA	ns_SMG1i	ns_UPF1	ns_SMG567	ns_UPF3
ENSG00000275880.1	ENSG00000275880	lncRNA	ns_SMG1i	ns_UPF1	cloud_up_SMG567	ns_UPF3
ENSG00000275895.8	ENSG00000275895	artifact	ns_SMG1i	ns_UPF1	cloud_down_SMG567	cloud_down_UPF3
ENSG00000275964.2	ENSG00000275964	lncRNA	shell_down_SMG1i	ns_UPF1	core_down_SMG567	ns_UPF3
ENSG00000275993.4	ENSG00000275993	artifact	ns_SMG1i	ns_UPF1	ns_SMG567	ns_UPF3
ENSG00000276007.1	ENSG00000276007	lncRNA	ns_SMG1i	ns_UPF1	ns_SMG567	ns_UPF3
ENSG00000276023.5	DUSP14	protein_coding	ns_SMG1i	ns_UPF1	ns_SMG567	ns_UPF3
ENSG00000276043.5	UHRF1	protein_coding	ns_SMG1i	ns_UPF1	cloud_down_SMG567	ns_UPF3
ENSG00000276045.4	ORAI1	protein_coding	ns_SMG1i	ns_UPF1	ns_SMG567	ns_UPF3
ENSG00000276075.3	ENSG00000276075	lncRNA	ns_SMG1i	cloud_down_UPF1	ns_SMG567	NA
ENSG00000276077.4	ENSG00000276077	lncRNA	ns_SMG1i	cloud_up_UPF1	NA	ns_UPF3
ENSG00000276116.2	FUT8-AS1	lncRNA	cloud_up_SMG1i	ns_UPF1	ns_SMG567	ns_UPF3
ENSG00000276131.1	ENSG00000276131	lncRNA	ns_SMG1i	ns_UPF1	cloud_down_SMG567	ns_UPF3
ENSG00000276141.5	WHAMMP3	transcribed_unprocessed_pseudogene	core_up_SMG1i	core_up_UPF1	core_up_SMG567	core_up_UPF3
ENSG00000276148.1	ENSG00000276148	lncRNA	core_up_SMG1i	shell_up_UPF1	core_up_SMG567	core_up_UPF3
ENSG00000276168.1	RN7SL1	misc_RNA	ns_SMG1i	ns_UPF1	ns_SMG567	ns_UPF3
ENSG00000276234.5	TADA2A	protein_coding	core_up_SMG1i	core_up_UPF1	core_up_SMG567	cloud_up_UPF3
ENSG00000276248.1	ENSG00000276248	lncRNA	ns_SMG1i	ns_UPF1	ns_SMG567	ns_UPF3
ENSG00000276272.1	ENSG00000276272	lncRNA	core_up_SMG1i	cloud_up_UPF1	core_up_SMG567	cloud_up_UPF3
ENSG00000276293.5	PIP4K2B	protein_coding	ns_SMG1i	ns_UPF1	ns_SMG567	ns_UPF3
ENSG00000276334.1	ENSG00000276334	lncRNA	core_up_SMG1i	ns_UPF1	core_up_SMG567	ns_UPF3
ENSG00000276337.1	ENSG00000276337	lncRNA	ns_SMG1i	ns_UPF1	cloud_down_SMG567	ns_UPF3
ENSG00000276368.2	H2AC14	protein_coding	ns_SMG1i	ns_UPF1	NA	NA
ENSG00000276386.1	CNTNAP3P2	unprocessed_pseudogene	core_up_SMG1i	core_up_UPF1	core_up_SMG567	cloud_up_UPF3
ENSG00000276390.1	ENSG00000276390	lncRNA	cloud_down_SMG1i	ns_UPF1	ns_SMG567	ns_UPF3
ENSG00000276418.5	ENSG00000276418	protein_coding	core_up_SMG1i	ns_UPF1	ns_SMG567	NA
ENSG00000276445.1	ENSG00000276445	lncRNA	ns_SMG1i	cloud_up_UPF1	cloud_up_SMG567	cloud_up_UPF3
ENSG00000276449.1	ENSG00000276449	lncRNA	shell_down_SMG1i	ns_UPF1	cloud_down_SMG567	ns_UPF3
ENSG00000276509.1	ENSG00000276509	lncRNA	ns_SMG1i	cloud_down_UPF1	ns_SMG567	ns_UPF3
ENSG00000276517.1	ENSG00000276517	lncRNA	cloud_up_SMG1i	ns_UPF1	cloud_up_SMG567	ns_UPF3
ENSG00000276529.1	ENSG00000276529	lncRNA	core_down_SMG1i	ns_UPF1	core_down_SMG567	ns_UPF3
ENSG00000276550.6	HERC2P2	transcribed_unprocessed_pseudogene	ns_SMG1i	cloud_up_UPF1	ns_SMG567	ns_UPF3
ENSG00000276570.1	ENSG00000276570	lncRNA	shell_up_SMG1i	ns_UPF1	ns_SMG567	cloud_up_UPF3
ENSG00000276600.5	RAB7B	protein_coding	ns_SMG1i	shell_down_UPF1	NA	NA
ENSG00000276672.1	ENSG00000276672	lncRNA	core_up_SMG1i	shell_up_UPF1	ns_SMG567	ns_UPF3
ENSG00000276698.1	ENSG00000276698	lncRNA	ns_SMG1i	ns_UPF1	ns_SMG567	ns_UPF3
ENSG00000276728.2	ENSG00000276728	lncRNA	ns_SMG1i	ns_UPF1	shell_down_SMG567	ns_UPF3
ENSG00000276744.1	ENSG00000276744	lncRNA	ns_SMG1i	ns_UPF1	ns_SMG567	ns_UPF3
ENSG00000276791.1	ENSG00000276791	lncRNA	core_up_SMG1i	ns_UPF1	cloud_up_SMG567	ns_UPF3
ENSG00000276814.1	ENSG00000276814	lncRNA	cloud_up_SMG1i	ns_UPF1	cloud_up_SMG567	ns_UPF3
ENSG00000276840.1	PMS2P13	transcribed_unprocessed_pseudogene	core_up_SMG1i	core_up_UPF1	core_up_SMG567	ns_UPF3
ENSG00000276900.1	ENSG00000276900	lncRNA	ns_SMG1i	ns_UPF1	core_up_SMG567	ns_UPF3
ENSG00000276931.1	ENSG00000276931	lncRNA	ns_SMG1i	ns_UPF1	ns_SMG567	ns_UPF3
ENSG00000276966.3	H4C5	protein_coding	ns_SMG1i	ns_UPF1	ns_SMG567	cloud_down_UPF3
ENSG00000276997.4	ENSG00000276997	lncRNA	core_up_SMG1i	core_up_UPF1	shell_up_SMG567	shell_up_UPF3
ENSG00000277027.1	RMRP	ribozyme	ns_SMG1i	ns_UPF1	NA	ns_UPF3
ENSG00000277067.4	ENSG00000277067	lncRNA	ns_SMG1i	ns_UPF1	ns_SMG567	NA
ENSG00000277072.6	STAG3L2	transcribed_unprocessed_pseudogene	ns_SMG1i	cloud_up_UPF1	core_up_SMG567	NA
ENSG00000277117.6	ENSG00000277117	artifact	ns_SMG1i	ns_UPF1	cloud_down_SMG567	ns_UPF3
ENSG00000277142.1	LINC00235	lncRNA	shell_up_SMG1i	cloud_down_UPF1	cloud_down_SMG567	ns_UPF3
ENSG00000277149.5	TYW1B	protein_coding	core_up_SMG1i	core_up_UPF1	core_up_SMG567	core_up_UPF3
ENSG00000277161.2	PIGW	protein_coding	cloud_up_SMG1i	ns_UPF1	ns_SMG567	ns_UPF3
ENSG00000277182.2	ENSG00000277182	lncRNA	ns_SMG1i	ns_UPF1	cloud_up_SMG567	ns_UPF3
ENSG00000277209.1	RPPH1	ribozyme	ns_SMG1i	ns_UPF1	cloud_down_SMG567	ns_UPF3
ENSG00000277232.2	GTSE1-DT	lncRNA	cloud_up_SMG1i	ns_UPF1	cloud_down_SMG567	ns_UPF3
ENSG00000277247.1	ENSG00000277247	lncRNA	ns_SMG1i	ns_UPF1	NA	NA
ENSG00000277258.5	PCGF2	protein_coding	ns_SMG1i	ns_UPF1	ns_SMG567	ns_UPF3
ENSG00000277283.2	ENSG00000277283	lncRNA	ns_SMG1i	ns_UPF1	cloud_down_SMG567	ns_UPF3
ENSG00000277287.1	ENSG00000277287	lncRNA	core_down_SMG1i	shell_down_UPF1	ns_SMG567	NA
ENSG00000277297.1	ATP5F1AP10	processed_pseudogene	shell_down_SMG1i	cloud_down_UPF1	NA	NA
ENSG00000277304.1	ENSG00000277304	unprocessed_pseudogene	ns_SMG1i	ns_UPF1	NA	NA
ENSG00000277363.5	SRCIN1	protein_coding	core_down_SMG1i	ns_UPF1	cloud_down_SMG567	ns_UPF3
ENSG00000277368.2	ENSG00000277368	lncRNA	ns_SMG1i	ns_UPF1	ns_SMG567	ns_UPF3
ENSG00000277383.2	ENSG00000277383	lncRNA	ns_SMG1i	ns_UPF1	cloud_down_SMG567	ns_UPF3
ENSG00000277399.6	GPR179	protein_coding	core_up_SMG1i	ns_UPF1	core_up_SMG567	ns_UPF3
ENSG00000277443.3	MARCKS	protein_coding	ns_SMG1i	ns_UPF1	cloud_down_SMG567	ns_UPF3
ENSG00000277449.1	CEBPB-AS1	lncRNA	ns_SMG1i	cloud_up_UPF1	core_up_SMG567	ns_UPF3
ENSG00000277459.1	ENSG00000277459	lncRNA	ns_SMG1i	ns_UPF1	NA	NA
ENSG00000277462.2	ZNF670	protein_coding	ns_SMG1i	ns_UPF1	ns_SMG567	ns_UPF3
ENSG00000277476.1	ENSG00000277476	lncRNA	ns_SMG1i	ns_UPF1	ns_SMG567	ns_UPF3
ENSG00000277534.1	ENSG00000277534	lncRNA	ns_SMG1i	shell_down_UPF1	ns_SMG567	cloud_down_UPF3
ENSG00000277639.3	ENSG00000277639	protein_coding	cloud_up_SMG1i	ns_UPF1	ns_SMG567	NA
ENSG00000277662.1	ENSG00000277662	lncRNA	shell_up_SMG1i	ns_UPF1	ns_SMG567	ns_UPF3
ENSG00000277687.1	ENSG00000277687	lncRNA	ns_SMG1i	ns_UPF1	ns_SMG567	ns_UPF3
ENSG00000277701.5	ENSG00000277701	lncRNA	ns_SMG1i	ns_UPF1	ns_SMG567	cloud_up_UPF3
ENSG00000277715.1	ENSG00000277715	lncRNA	core_up_SMG1i	cloud_up_UPF1	cloud_up_SMG567	ns_UPF3
ENSG00000277728.1	ENSG00000277728	lncRNA	ns_SMG1i	ns_UPF1	ns_SMG567	NA
ENSG00000277758.6	SYT15B	protein_coding	ns_SMG1i	ns_UPF1	ns_SMG567	ns_UPF3
ENSG00000277778.4	PGM5P2	transcribed_unprocessed_pseudogene	ns_SMG1i	NA	NA	NA
ENSG00000277782.1	ENSG00000277782	lncRNA	ns_SMG1i	ns_UPF1	NA	NA
ENSG00000277791.5	PSMB3	protein_coding	ns_SMG1i	ns_UPF1	ns_SMG567	ns_UPF3
ENSG00000277806.1	ENSG00000277806	lncRNA	ns_SMG1i	ns_UPF1	ns_SMG567	ns_UPF3
ENSG00000277879.1	ENSG00000277879	lncRNA	cloud_down_SMG1i	ns_UPF1	ns_SMG567	ns_UPF3
ENSG00000277938.1	ENSG00000277938	lncRNA	ns_SMG1i	ns_UPF1	core_up_SMG567	ns_UPF3
ENSG00000277945.1	ENSG00000277945	lncRNA	ns_SMG1i	ns_UPF1	NA	NA
ENSG00000277957.1	SENP3-EIF4A1	protein_coding	core_up_SMG1i	shell_up_UPF1	cloud_up_SMG567	ns_UPF3
ENSG00000277969.2	ENSG00000277969	lncRNA	ns_SMG1i	ns_UPF1	ns_SMG567	ns_UPF3
ENSG00000277972.2	CISD3	protein_coding	cloud_down_SMG1i	cloud_down_UPF1	core_down_SMG567	ns_UPF3
ENSG00000277991.4	ENSG00000277991	lncRNA	ns_SMG1i	ns_UPF1	ns_SMG567	ns_UPF3
ENSG00000278000.1	ENSG00000278000	lncRNA	core_up_SMG1i	cloud_up_UPF1	core_up_SMG567	ns_UPF3
ENSG00000278023.7	RDM1	protein_coding	ns_SMG1i	cloud_down_UPF1	ns_SMG567	ns_UPF3
ENSG00000278041.1	ENSG00000278041	lncRNA	ns_SMG1i	cloud_down_UPF1	shell_down_SMG567	ns_UPF3
ENSG00000278053.5	DDX52	protein_coding	ns_SMG1i	ns_UPF1	ns_SMG567	ns_UPF3
ENSG00000278126.1	ENSG00000278126	lncRNA	ns_SMG1i	ns_UPF1	cloud_down_SMG567	ns_UPF3
ENSG00000278129.2	ZNF8	protein_coding	ns_SMG1i	ns_UPF1	ns_SMG567	ns_UPF3
ENSG00000278133.1	ENSG00000278133	lncRNA	ns_SMG1i	ns_UPF1	ns_SMG567	ns_UPF3
ENSG00000278175.6	GLIDR	lncRNA	ns_SMG1i	ns_UPF1	cloud_down_SMG567	ns_UPF3
ENSG00000278192.1	ENSG00000278192	lncRNA	ns_SMG1i	ns_UPF1	NA	NA
ENSG00000278202.1	ENSG00000278202	lncRNA	core_up_SMG1i	core_up_UPF1	core_up_SMG567	core_up_UPF3
ENSG00000278224.7	PRICKLE4	protein_coding	ns_SMG1i	ns_UPF1	ns_SMG567	NA
ENSG00000278233.1	RNA5-8SN2	rRNA	ns_SMG1i	ns_UPF1	cloud_down_SMG567	ns_UPF3
ENSG00000278238.2	CKAP2-DT	lncRNA	ns_SMG1i	cloud_down_UPF1	ns_SMG567	ns_UPF3
ENSG00000278259.5	MYO19	protein_coding	ns_SMG1i	ns_UPF1	ns_SMG567	ns_UPF3
ENSG00000278266.1	ENSG00000278266	lncRNA	ns_SMG1i	ns_UPF1	NA	NA
ENSG00000278291.1	ENSG00000278291	lncRNA	shell_down_SMG1i	cloud_down_UPF1	ns_SMG567	cloud_down_UPF3
ENSG00000278311.5	GGNBP2	protein_coding	ns_SMG1i	ns_UPF1	ns_SMG567	ns_UPF3
ENSG00000278341.1	ENSG00000278341	lncRNA	core_up_SMG1i	shell_up_UPF1	ns_SMG567	ns_UPF3
ENSG00000278376.2	ENSG00000278376	lncRNA	ns_SMG1i	ns_UPF1	shell_down_SMG567	ns_UPF3
ENSG00000278385.1	ENSG00000278385	lncRNA	cloud_down_SMG1i	ns_UPF1	cloud_down_SMG567	ns_UPF3
ENSG00000278390.7	ENSG00000278390	lncRNA	ns_SMG1i	ns_UPF1	shell_up_SMG567	ns_UPF3
ENSG00000278416.1	PMS2P2	translated_unprocessed_pseudogene	core_up_SMG1i	shell_up_UPF1	ns_SMG567	NA
ENSG00000278535.5	DHRS11	protein_coding	ns_SMG1i	ns_UPF1	cloud_down_SMG567	ns_UPF3
ENSG00000278540.5	ACACA	protein_coding	core_up_SMG1i	shell_up_UPF1	cloud_up_SMG567	ns_UPF3
ENSG00000278558.5	TMEM191B	protein_coding	ns_SMG1i	ns_UPF1	ns_SMG567	ns_UPF3
ENSG00000278576.1	ENSG00000278576	lncRNA	ns_SMG1i	ns_UPF1	ns_SMG567	ns_UPF3
ENSG00000278600.1	ENSG00000278600	lncRNA	ns_SMG1i	ns_UPF1	ns_SMG567	ns_UPF3
ENSG00000278615.5	C11orf98	protein_coding	ns_SMG1i	ns_UPF1	ns_SMG567	ns_UPF3
ENSG00000278619.5	MRM1	protein_coding	core_up_SMG1i	cloud_up_UPF1	ns_SMG567	ns_UPF3
ENSG00000278662.6	GOLGA6L10	protein_coding	shell_up_SMG1i	shell_up_UPF1	core_up_SMG567	core_up_UPF3
ENSG00000278677.2	H2AC17	protein_coding	shell_down_SMG1i	ns_UPF1	ns_SMG567	cloud_down_UPF3
ENSG00000278730.1	ENSG00000278730	lncRNA	ns_SMG1i	ns_UPF1	ns_SMG567	ns_UPF3
ENSG00000278768.4	BACE1-AS	lncRNA	ns_SMG1i	ns_UPF1	ns_SMG567	ns_UPF3
ENSG00000278771.1	RN7SL3	misc_RNA	ns_SMG1i	ns_UPF1	cloud_down_SMG567	cloud_up_UPF3
ENSG00000278784.1	ENSG00000278784	lncRNA	ns_SMG1i	ns_UPF1	cloud_down_SMG567	ns_UPF3
ENSG00000278828.2	H3C10	protein_coding	shell_down_SMG1i	cloud_down_UPF1	cloud_down_SMG567	cloud_down_UPF3
ENSG00000278834.2	ENSG00000278834	lncRNA	core_down_SMG1i	core_down_UPF1	cloud_down_SMG567	shell_down_UPF3
ENSG00000278845.5	MRPL45	protein_coding	ns_SMG1i	ns_UPF1	cloud_down_SMG567	ns_UPF3
ENSG00000278864.1	ENSG00000278864	TEC	ns_SMG1i	ns_UPF1	ns_SMG567	ns_UPF3
ENSG00000278872.1	ENSG00000278872	TEC	ns_SMG1i	ns_UPF1	NA	NA
ENSG00000278879.1	ENSG00000278879	TEC	ns_SMG1i	ns_UPF1	NA	NA
ENSG00000278903.5	ENSG00000278903	lncRNA	ns_SMG1i	ns_UPF1	cloud_up_SMG567	ns_UPF3
ENSG00000278916.1	CEP83-DT	lncRNA	ns_SMG1i	ns_UPF1	cloud_down_SMG567	ns_UPF3
ENSG00000278932.6	ENSG00000278932	lncRNA	ns_SMG1i	ns_UPF1	cloud_up_SMG567	ns_UPF3
ENSG00000278948.1	ENSG00000278948	TEC	ns_SMG1i	cloud_up_UPF1	ns_SMG567	ns_UPF3
ENSG00000278959.1	ENSG00000278959	TEC	core_up_SMG1i	cloud_up_UPF1	shell_up_SMG567	ns_UPF3
ENSG00000278970.4	HEIH	lncRNA	cloud_up_SMG1i	shell_up_UPF1	NA	NA
ENSG00000278985.1	ENSG00000278985	TEC	ns_SMG1i	ns_UPF1	ns_SMG567	ns_UPF3
ENSG00000278986.1	ENSG00000278986	TEC	core_up_SMG1i	cloud_up_UPF1	cloud_up_SMG567	ns_UPF3
ENSG00000278987.1	ENSG00000278987	TEC	ns_SMG1i	ns_UPF1	ns_SMG567	ns_UPF3
ENSG00000278991.1	ENSG00000278991	TEC	ns_SMG1i	ns_UPF1	ns_SMG567	ns_UPF3
ENSG00000278996.1	ENSG00000278996	lncRNA	ns_SMG1i	ns_UPF1	NA	ns_UPF3
ENSG00000278997.1	ENSG00000278997	TEC	ns_SMG1i	ns_UPF1	cloud_up_SMG567	NA
ENSG00000279012.2	OR51B2	protein_coding	ns_SMG1i	ns_UPF1	NA	NA
ENSG00000279035.1	ENSG00000279035	TEC	shell_up_SMG1i	ns_UPF1	ns_SMG567	ns_UPF3
ENSG00000279041.1	ENSG00000279041	TEC	cloud_up_SMG1i	ns_UPF1	core_up_SMG567	NA
ENSG00000279059.1	ENSG00000279059	TEC	ns_SMG1i	shell_up_UPF1	ns_SMG567	cloud_up_UPF3
ENSG00000279069.2	ENSG00000279069	TEC	shell_down_SMG1i	cloud_down_UPF1	core_down_SMG567	ns_UPF3
ENSG00000279072.1	ENSG00000279072	lncRNA	ns_SMG1i	ns_UPF1	ns_SMG567	NA
ENSG00000279088.2	ENSG00000279088	TEC	ns_SMG1i	ns_UPF1	ns_SMG567	ns_UPF3
ENSG00000279089.1	ENSG00000279089	TEC	cloud_up_SMG1i	ns_UPF1	ns_SMG567	ns_UPF3
ENSG00000279092.1	ENSG00000279092	TEC	core_up_SMG1i	ns_UPF1	ns_SMG567	ns_UPF3
ENSG00000279094.3	LINC01670	lncRNA	ns_SMG1i	cloud_down_UPF1	ns_SMG567	ns_UPF3
ENSG00000279108.1	ENSG00000279108	TEC	core_down_SMG1i	ns_UPF1	cloud_down_SMG567	ns_UPF3
ENSG00000279117.1	ENSG00000279117	TEC	ns_SMG1i	ns_UPF1	NA	NA
ENSG00000279133.1	ENSG00000279133	TEC	core_down_SMG1i	cloud_down_UPF1	core_down_SMG567	ns_UPF3
ENSG00000279140.1	ENSG00000279140	TEC	ns_SMG1i	ns_UPF1	ns_SMG567	ns_UPF3
ENSG00000279145.2	ENSG00000279145	lncRNA	ns_SMG1i	ns_UPF1	cloud_up_SMG567	ns_UPF3
ENSG00000279148.1	ENSG00000279148	TEC	ns_SMG1i	ns_UPF1	ns_SMG567	ns_UPF3
ENSG00000279170.3	TSTD3	protein_coding	ns_SMG1i	ns_UPF1	ns_SMG567	ns_UPF3
ENSG00000279207.1	ENSG00000279207	TEC	ns_SMG1i	ns_UPF1	ns_SMG567	ns_UPF3
ENSG00000279227.2	ENSG00000279227	TEC	ns_SMG1i	ns_UPF1	ns_SMG567	ns_UPF3
ENSG00000279228.3	ENSG00000279228	transcribed_unprocessed_pseudogene	ns_SMG1i	ns_UPF1	NA	NA
ENSG00000279233.1	ENSG00000279233	TEC	core_up_SMG1i	cloud_up_UPF1	ns_SMG567	ns_UPF3
ENSG00000279245.1	FAM223A	lncRNA	ns_SMG1i	ns_UPF1	cloud_up_SMG567	NA
ENSG00000279253.1	ENSG00000279253	TEC	ns_SMG1i	cloud_up_UPF1	shell_up_SMG567	cloud_up_UPF3
ENSG00000279259.1	ENSG00000279259	TEC	core_up_SMG1i	ns_UPF1	ns_SMG567	ns_UPF3
ENSG00000279265.1	ENSG00000279265	TEC	ns_SMG1i	ns_UPF1	ns_SMG567	ns_UPF3
ENSG00000279267.1	ENSG00000279267	TEC	core_up_SMG1i	cloud_up_UPF1	core_up_SMG567	cloud_up_UPF3
ENSG00000279277.2	ENSG00000279277	lncRNA	cloud_up_SMG1i	ns_UPF1	cloud_up_SMG567	ns_UPF3
ENSG00000279311.1	ENSG00000279311	TEC	core_up_SMG1i	NA	core_up_SMG567	NA
ENSG00000279329.1	ENSG00000279329	TEC	ns_SMG1i	ns_UPF1	cloud_down_SMG567	ns_UPF3
ENSG00000279342.2	ENSG00000279342	lncRNA	core_down_SMG1i	ns_UPF1	cloud_down_SMG567	ns_UPF3
ENSG00000279348.1	ENSG00000279348	TEC	core_down_SMG1i	shell_down_UPF1	cloud_down_SMG567	ns_UPF3
ENSG00000279406.1	ENSG00000279406	TEC	ns_SMG1i	ns_UPF1	cloud_down_SMG567	ns_UPF3
ENSG00000279407.1	ENSG00000279407	TEC	ns_SMG1i	ns_UPF1	ns_SMG567	ns_UPF3
ENSG00000279443.1	ENSG00000279443	TEC	ns_SMG1i	ns_UPF1	cloud_up_SMG567	cloud_up_UPF3
ENSG00000279453.1	ENSG00000279453	TEC	ns_SMG1i	ns_UPF1	ns_SMG567	ns_UPF3
ENSG00000279456.1	ENSG00000279456	TEC	ns_SMG1i	ns_UPF1	ns_SMG567	ns_UPF3
ENSG00000279457.4	WASH9P	unprocessed_pseudogene	core_up_SMG1i	core_up_UPF1	core_up_SMG567	core_up_UPF3
ENSG00000279491.2	ENSG00000279491	TEC	shell_up_SMG1i	ns_UPF1	cloud_up_SMG567	ns_UPF3
ENSG00000279495.1	ENSG00000279495	TEC	ns_SMG1i	cloud_down_UPF1	cloud_down_SMG567	ns_UPF3
ENSG00000279500.1	ENSG00000279500	TEC	ns_SMG1i	ns_UPF1	ns_SMG567	ns_UPF3
ENSG00000279504.1	ENSG00000279504	TEC	ns_SMG1i	ns_UPF1	ns_SMG567	ns_UPF3
ENSG00000279518.1	ENSG00000279518	TEC	ns_SMG1i	ns_UPF1	ns_SMG567	ns_UPF3
ENSG00000279520.1	ENSG00000279520	TEC	ns_SMG1i	ns_UPF1	cloud_up_SMG567	ns_UPF3
ENSG00000279529.2	ENSG00000279529	lncRNA	cloud_up_SMG1i	ns_UPF1	ns_SMG567	ns_UPF3
ENSG00000279539.1	ENSG00000279539	TEC	ns_SMG1i	ns_UPF1	cloud_down_SMG567	ns_UPF3
ENSG00000279569.1	ENSG00000279569	TEC	ns_SMG1i	ns_UPF1	NA	NA
ENSG00000279583.1	ENSG00000279583	TEC	core_up_SMG1i	core_up_UPF1	core_up_SMG567	ns_UPF3
ENSG00000279605.1	ENSG00000279605	TEC	ns_SMG1i	ns_UPF1	NA	NA
ENSG00000279656.1	ENSG00000279656	TEC	ns_SMG1i	ns_UPF1	ns_SMG567	cloud_up_UPF3
ENSG00000279662.1	ENSG00000279662	TEC	ns_SMG1i	ns_UPF1	ns_SMG567	NA
ENSG00000279667.1	ENSG00000279667	TEC	ns_SMG1i	cloud_up_UPF1	shell_up_SMG567	NA
ENSG00000279670.1	ENSG00000279670	TEC	ns_SMG1i	ns_UPF1	NA	ns_UPF3
ENSG00000279672.2	ENSG00000279672	TEC	ns_SMG1i	ns_UPF1	cloud_down_SMG567	ns_UPF3
ENSG00000279673.2	ENSG00000279673	TEC	ns_SMG1i	cloud_down_UPF1	ns_SMG567	cloud_down_UPF3
ENSG00000279689.1	ENSG00000279689	TEC	ns_SMG1i	ns_UPF1	ns_SMG567	ns_UPF3
ENSG00000279692.1	ENSG00000279692	TEC	core_down_SMG1i	cloud_down_UPF1	core_down_SMG567	ns_UPF3
ENSG00000279696.1	ENSG00000279696	TEC	ns_SMG1i	core_up_UPF1	cloud_up_SMG567	shell_up_UPF3
ENSG00000279722.1	ENSG00000279722	TEC	ns_SMG1i	ns_UPF1	ns_SMG567	ns_UPF3
ENSG00000279738.1	ENSG00000279738	lncRNA	ns_SMG1i	ns_UPF1	ns_SMG567	ns_UPF3
ENSG00000279759.1	ENSG00000279759	TEC	ns_SMG1i	ns_UPF1	ns_SMG567	ns_UPF3
ENSG00000279789.1	ENSG00000279789	TEC	ns_SMG1i	cloud_up_UPF1	shell_up_SMG567	ns_UPF3
ENSG00000279792.1	ENSG00000279792	TEC	ns_SMG1i	ns_UPF1	ns_SMG567	cloud_up_UPF3
ENSG00000279799.1	ENSG00000279799	TEC	ns_SMG1i	ns_UPF1	ns_SMG567	ns_UPF3
ENSG00000279800.2	BCLAF1P2	processed_pseudogene	ns_SMG1i	ns_UPF1	NA	NA
ENSG00000279803.1	ENSG00000279803	TEC	ns_SMG1i	ns_UPF1	ns_SMG567	NA
ENSG00000279806.1	ENSG00000279806	TEC	core_up_SMG1i	cloud_down_UPF1	NA	NA
ENSG00000279809.1	ENSG00000279809	TEC	ns_SMG1i	NA	NA	NA
ENSG00000279821.1	ENSG00000279821	TEC	core_up_SMG1i	core_up_UPF1	core_up_SMG567	cloud_up_UPF3
ENSG00000279822.1	ENSG00000279822	TEC	ns_SMG1i	ns_UPF1	shell_down_SMG567	ns_UPF3
ENSG00000279827.1	ENSG00000279827	TEC	ns_SMG1i	ns_UPF1	ns_SMG567	ns_UPF3
ENSG00000279861.1	ENSG00000279861	TEC	ns_SMG1i	ns_UPF1	ns_SMG567	ns_UPF3
ENSG00000279865.1	ENSG00000279865	TEC	ns_SMG1i	ns_UPF1	cloud_down_SMG567	ns_UPF3
ENSG00000279923.1	ENSG00000279923	TEC	ns_SMG1i	cloud_up_UPF1	core_up_SMG567	cloud_up_UPF3
ENSG00000279968.3	CCDC28A-AS1	lncRNA	ns_SMG1i	ns_UPF1	cloud_up_SMG567	ns_UPF3
ENSG00000280010.1	ENSG00000280010	TEC	ns_SMG1i	ns_UPF1	ns_SMG567	ns_UPF3
ENSG00000280018.4	ENSG00000280018	lncRNA	cloud_down_SMG1i	ns_UPF1	ns_SMG567	cloud_up_UPF3
ENSG00000280033.1	ENSG00000280033	TEC	cloud_up_SMG1i	ns_UPF1	ns_SMG567	ns_UPF3
ENSG00000280046.1	ENSG00000280046	TEC	ns_SMG1i	ns_UPF1	cloud_down_SMG567	ns_UPF3
ENSG00000280047.1	ENSG00000280047	TEC	core_up_SMG1i	shell_up_UPF1	core_up_SMG567	cloud_up_UPF3
ENSG00000280063.1	ENSG00000280063	TEC	ns_SMG1i	ns_UPF1	cloud_down_SMG567	ns_UPF3
ENSG00000280070.1	ENSG00000280070	TEC	core_up_SMG1i	NA	cloud_up_SMG567	ns_UPF3
ENSG00000280071.5	ENSG00000280071	artifact	ns_SMG1i	cloud_up_UPF1	ns_SMG567	cloud_up_UPF3
ENSG00000280077.1	ENSG00000280077	TEC	ns_SMG1i	ns_UPF1	ns_SMG567	ns_UPF3
ENSG00000280088.1	ENSG00000280088	TEC	ns_SMG1i	ns_UPF1	ns_SMG567	ns_UPF3
ENSG00000280099.1	ENSG00000280099	TEC	ns_SMG1i	ns_UPF1	ns_SMG567	ns_UPF3
ENSG00000280106.1	ENSG00000280106	TEC	shell_down_SMG1i	cloud_down_UPF1	ns_SMG567	ns_UPF3
ENSG00000280114.1	ENSG00000280114	unprocessed_pseudogene	cloud_up_SMG1i	cloud_up_UPF1	NA	NA
ENSG00000280120.1	ENSG00000280120	TEC	core_down_SMG1i	ns_UPF1	ns_SMG567	ns_UPF3
ENSG00000280128.1	ENSG00000280128	TEC	core_down_SMG1i	ns_UPF1	cloud_down_SMG567	ns_UPF3
ENSG00000280129.1	ENSG00000280129	TEC	ns_SMG1i	ns_UPF1	ns_SMG567	ns_UPF3
ENSG00000280132.1	ENSG00000280132	TEC	ns_SMG1i	ns_UPF1	ns_SMG567	NA
ENSG00000280138.1	ENSG00000280138	TEC	core_up_SMG1i	ns_UPF1	core_up_SMG567	ns_UPF3
ENSG00000280145.3	ENSG00000280145	lncRNA	ns_SMG1i	ns_UPF1	ns_SMG567	ns_UPF3
ENSG00000280152.1	ENSG00000280152	TEC	ns_SMG1i	ns_UPF1	ns_SMG567	ns_UPF3
ENSG00000280161.1	ENSG00000280161	TEC	ns_SMG1i	ns_UPF1	cloud_down_SMG567	ns_UPF3
ENSG00000280164.1	ENSG00000280164	lncRNA	ns_SMG1i	ns_UPF1	core_up_SMG567	ns_UPF3
ENSG00000280173.1	ENSG00000280173	TEC	ns_SMG1i	ns_UPF1	ns_SMG567	cloud_up_UPF3
ENSG00000280187.2	ENSG00000280187	TEC	ns_SMG1i	ns_UPF1	ns_SMG567	ns_UPF3
ENSG00000280195.2	ENSG00000280195	lncRNA	ns_SMG1i	ns_UPF1	cloud_down_SMG567	ns_UPF3
ENSG00000280202.1	ENSG00000280202	TEC	ns_SMG1i	shell_up_UPF1	cloud_up_SMG567	ns_UPF3
ENSG00000280206.1	ENSG00000280206	lncRNA	ns_SMG1i	ns_UPF1	ns_SMG567	ns_UPF3
ENSG00000280239.1	ENSG00000280239	TEC	core_down_SMG1i	cloud_down_UPF1	core_down_SMG567	ns_UPF3
ENSG00000280279.1	LINC02887	lncRNA	ns_SMG1i	shell_up_UPF1	ns_SMG567	NA
ENSG00000280287.1	ENSG00000280287	TEC	cloud_up_SMG1i	cloud_up_UPF1	cloud_up_SMG567	ns_UPF3
ENSG00000280303.2	ERICD	lncRNA	cloud_down_SMG1i	ns_UPF1	ns_SMG567	ns_UPF3
ENSG00000280310.1	ENSG00000280310	TEC	ns_SMG1i	ns_UPF1	cloud_up_SMG567	ns_UPF3
ENSG00000280327.1	ENSG00000280327	TEC	ns_SMG1i	ns_UPF1	NA	NA
ENSG00000280332.1	ENSG00000280332	TEC	ns_SMG1i	ns_UPF1	ns_SMG567	ns_UPF3
ENSG00000280347.1	ENSG00000280347	TEC	ns_SMG1i	ns_UPF1	ns_SMG567	ns_UPF3
ENSG00000280351.2	ENSG00000280351	TEC	ns_SMG1i	ns_UPF1	ns_SMG567	ns_UPF3
ENSG00000280355.1	ENSG00000280355	TEC	core_down_SMG1i	ns_UPF1	ns_SMG567	ns_UPF3
ENSG00000280367.1	ENSG00000280367	TEC	ns_SMG1i	ns_UPF1	ns_SMG567	ns_UPF3
ENSG00000280383.1	ENSG00000280383	lncRNA	ns_SMG1i	ns_UPF1	ns_SMG567	ns_UPF3
ENSG00000280401.1	ENSG00000280401	TEC	ns_SMG1i	ns_UPF1	ns_SMG567	NA
ENSG00000280407.3	ENSG00000280407	TEC	ns_SMG1i	ns_UPF1	NA	NA
ENSG00000280417.1	ENSG00000280417	TEC	ns_SMG1i	ns_UPF1	ns_SMG567	ns_UPF3
ENSG00000280422.1	ENSG00000280422	TEC	core_up_SMG1i	NA	core_up_SMG567	NA
ENSG00000280433.2	ENSG00000280433	artifact	ns_SMG1i	shell_up_UPF1	cloud_up_SMG567	ns_UPF3
ENSG00000280441.3	ENSG00000280441	lncRNA	ns_SMG1i	cloud_up_UPF1	cloud_up_SMG567	NA
ENSG00000280537.2	ENSG00000280537	protein_coding	ns_SMG1i	ns_UPF1	ns_SMG567	ns_UPF3
ENSG00000280571.2	ENSG00000280571	protein_coding	ns_SMG1i	ns_UPF1	cloud_down_SMG567	ns_UPF3
ENSG00000280594.3	BTG3-AS1	lncRNA	shell_up_SMG1i	ns_UPF1	ns_SMG567	ns_UPF3
ENSG00000280649.2	ENSG00000280649	TEC	ns_SMG1i	ns_UPF1	ns_SMG567	ns_UPF3
ENSG00000280670.3	CCDC163	protein_coding	ns_SMG1i	shell_up_UPF1	cloud_up_SMG567	shell_up_UPF3
ENSG00000280693.2	SH3PXD2A-AS1	lncRNA	cloud_down_SMG1i	ns_UPF1	NA	NA
ENSG00000280734.3	LINC01232	lncRNA	ns_SMG1i	ns_UPF1	ns_SMG567	ns_UPF3
ENSG00000280739.5	EIF1B-AS1	lncRNA	ns_SMG1i	ns_UPF1	cloud_up_SMG567	ns_UPF3
ENSG00000280789.2	PAGR1	protein_coding	ns_SMG1i	ns_UPF1	cloud_down_SMG567	ns_UPF3
ENSG00000280798.1	LINC00294	lncRNA	ns_SMG1i	ns_UPF1	ns_SMG567	ns_UPF3
ENSG00000280800.1	ENSG00000280800	lncRNA	ns_SMG1i	ns_UPF1	NA	cloud_down_UPF3
ENSG00000280828.1	ENSG00000280828	unprocessed_pseudogene	shell_up_SMG1i	core_up_UPF1	cloud_up_SMG567	ns_UPF3
ENSG00000280832.3	GSEC	lncRNA	core_down_SMG1i	shell_down_UPF1	cloud_down_SMG567	ns_UPF3
ENSG00000280893.1	ENSG00000280893	protein_coding	cloud_down_SMG1i	core_down_UPF1	core_down_SMG567	shell_down_UPF3
ENSG00000280987.4	MATR3	protein_coding	ns_SMG1i	ns_UPF1	cloud_up_SMG567	ns_UPF3
ENSG00000281005.2	LINC00921	lncRNA	core_up_SMG1i	ns_UPF1	cloud_up_SMG567	ns_UPF3
ENSG00000281026.1	N4BP2L2-IT2	lncRNA	ns_SMG1i	ns_UPF1	ns_SMG567	ns_UPF3
ENSG00000281091.3	ENSG00000281091	lncRNA	ns_SMG1i	shell_up_UPF1	ns_SMG567	ns_UPF3
ENSG00000281103.4	TRG-AS1	lncRNA	cloud_down_SMG1i	ns_UPF1	cloud_up_SMG567	cloud_down_UPF3
ENSG00000281183.1	NPTN-IT1	lncRNA	ns_SMG1i	ns_UPF1	ns_SMG567	ns_UPF3
ENSG00000281195.1	ENSG00000281195	lncRNA	ns_SMG1i	ns_UPF1	cloud_up_SMG567	ns_UPF3
ENSG00000281207.1	SLFNL1-AS1	lncRNA	ns_SMG1i	ns_UPF1	ns_SMG567	ns_UPF3
ENSG00000281327.4	LINC01338	lncRNA	ns_SMG1i	cloud_down_UPF1	NA	NA
ENSG00000281332.1	LINC00997	lncRNA	core_down_SMG1i	shell_down_UPF1	ns_SMG567	ns_UPF3
ENSG00000281333.2	ENSG00000281333	lncRNA	ns_SMG1i	ns_UPF1	ns_SMG567	NA
ENSG00000281344.1	HELLPAR	lncRNA	ns_SMG1i	ns_UPF1	ns_SMG567	ns_UPF3
ENSG00000281348.1	ENSG00000281348	protein_coding	ns_SMG1i	ns_UPF1	ns_SMG567	ns_UPF3
ENSG00000281357.5	ARRDC3-AS1	lncRNA	ns_SMG1i	ns_UPF1	ns_SMG567	ns_UPF3
ENSG00000281358.1	RASSF1-AS1	lncRNA	ns_SMG1i	ns_UPF1	cloud_down_SMG567	ns_UPF3
ENSG00000281376.1	ABALON	lncRNA	ns_SMG1i	ns_UPF1	NA	NA
ENSG00000281398.4	SNHG4	lncRNA	ns_SMG1i	ns_UPF1	cloud_down_SMG567	ns_UPF3
ENSG00000281404.2	LINC01176	lncRNA	core_up_SMG1i	core_up_UPF1	core_up_SMG567	core_up_UPF3
ENSG00000281406.2	BLACAT1	protein_coding	cloud_down_SMG1i	cloud_up_UPF1	ns_SMG567	NA
ENSG00000281468.1	ENSG00000281468	lncRNA	cloud_down_SMG1i	ns_UPF1	shell_down_SMG567	ns_UPF3
ENSG00000281501.1	SEPSECS-AS1	lncRNA	ns_SMG1i	cloud_down_UPF1	cloud_down_SMG567	ns_UPF3
ENSG00000281571.2	ENSG00000281571	TEC	ns_SMG1i	ns_UPF1	ns_SMG567	ns_UPF3
ENSG00000281649.3	EBLN3P	lncRNA	ns_SMG1i	ns_UPF1	ns_SMG567	ns_UPF3
ENSG00000281706.5	LINC01012	lncRNA	core_up_SMG1i	core_up_UPF1	core_up_SMG567	cloud_up_UPF3
ENSG00000281903.3	LINC02246	lncRNA	ns_SMG1i	ns_UPF1	NA	NA
ENSG00000282034.2	ENSG00000282034	protein_coding	shell_up_SMG1i	shell_up_UPF1	ns_SMG567	cloud_up_UPF3
ENSG00000282221.1	ENSG00000282221	lncRNA	ns_SMG1i	ns_UPF1	NA	NA
ENSG00000282339.1	ENSG00000282339	transcribed_processed_pseudogene	ns_SMG1i	NA	ns_SMG567	NA
ENSG00000282386.1	ENSG00000282386	lncRNA	ns_SMG1i	ns_UPF1	ns_SMG567	ns_UPF3
ENSG00000282393.1	ENSG00000282393	lncRNA	ns_SMG1i	ns_UPF1	ns_SMG567	ns_UPF3
ENSG00000282416.1	ENSG00000282416	processed_pseudogene	ns_SMG1i	ns_UPF1	ns_SMG567	ns_UPF3
ENSG00000282458.1	WASH5P	transcribed_processed_pseudogene	core_up_SMG1i	core_up_UPF1	core_up_SMG567	ns_UPF3
ENSG00000282508.2	LINC01002	lncRNA	core_up_SMG1i	core_up_UPF1	shell_up_SMG567	cloud_up_UPF3
ENSG00000282572.4	ENSG00000282572	lncRNA	core_up_SMG1i	shell_up_UPF1	NA	NA
ENSG00000282851.2	BISPR	lncRNA	ns_SMG1i	cloud_down_UPF1	cloud_down_SMG567	NA
ENSG00000282870.1	FRG1DP	unprocessed_pseudogene	ns_SMG1i	ns_UPF1	NA	NA
ENSG00000282885.3	ENSG00000282885	lncRNA	ns_SMG1i	ns_UPF1	ns_SMG567	ns_UPF3
ENSG00000282936.2	ENSG00000282936	protein_coding	core_up_SMG1i	core_up_UPF1	ns_SMG567	shell_up_UPF3
ENSG00000282977.1	PCBP2-OT1	lncRNA	core_up_SMG1i	core_up_UPF1	core_up_SMG567	ns_UPF3
ENSG00000282988.2	ENSG00000282988	protein_coding	cloud_down_SMG1i	ns_UPF1	ns_SMG567	ns_UPF3
ENSG00000283033.1	ENSG00000283033	lncRNA	ns_SMG1i	ns_UPF1	NA	NA
ENSG00000283041.1	ENSG00000283041	processed_pseudogene	ns_SMG1i	ns_UPF1	ns_SMG567	ns_UPF3
ENSG00000283078.1	ENSG00000283078	lncRNA	ns_SMG1i	ns_UPF1	cloud_down_SMG567	ns_UPF3
ENSG00000283103.5	ENSG00000283103	lncRNA	ns_SMG1i	ns_UPF1	ns_SMG567	ns_UPF3
ENSG00000283128.3	ENSG00000283128	protein_coding	ns_SMG1i	cloud_up_UPF1	ns_SMG567	ns_UPF3
ENSG00000283154.3	IQCJ-SCHIP1	protein_coding	ns_SMG1i	ns_UPF1	ns_SMG567	ns_UPF3
ENSG00000283189.2	ENSG00000283189	protein_coding	ns_SMG1i	ns_UPF1	ns_SMG567	ns_UPF3
ENSG00000283199.3	C13orf46	protein_coding	ns_SMG1i	cloud_up_UPF1	cloud_down_SMG567	NA
ENSG00000283228.1	ENSG00000283228	protein_coding	ns_SMG1i	ns_UPF1	ns_SMG567	ns_UPF3
ENSG00000283235.2	ENSG00000283235	lncRNA	cloud_up_SMG1i	cloud_up_UPF1	shell_up_SMG567	shell_up_UPF3
ENSG00000283236.1	ENSG00000283236	transcribed_unprocessed_pseudogene	core_up_SMG1i	shell_up_UPF1	core_up_SMG567	cloud_up_UPF3
ENSG00000283239.1	KBTBD11-OT1	protein_coding	ns_SMG1i	ns_UPF1	ns_SMG567	ns_UPF3
ENSG00000283293.1	RN7SK	snRNA	ns_SMG1i	ns_UPF1	ns_SMG567	ns_UPF3
ENSG00000283312.1	ENSG00000283312	processed_pseudogene	ns_SMG1i	ns_UPF1	cloud_up_SMG567	ns_UPF3
ENSG00000283317.1	ENSG00000283317	lncRNA	ns_SMG1i	ns_UPF1	NA	NA
ENSG00000283341.4	ENSG00000283341	lncRNA	ns_SMG1i	ns_UPF1	ns_SMG567	ns_UPF3
ENSG00000283345.1	MPHOSPH10P3	unprocessed_pseudogene	core_up_SMG1i	cloud_up_UPF1	core_up_SMG567	ns_UPF3
ENSG00000283352.1	ENSG00000283352	lncRNA	core_up_SMG1i	core_up_UPF1	core_up_SMG567	core_up_UPF3
ENSG00000283378.1	CNTNAP3C	protein_coding	ns_SMG1i	ns_UPF1	NA	NA
ENSG00000283440.1	LINC01260	lncRNA	ns_SMG1i	cloud_up_UPF1	core_up_SMG567	cloud_up_UPF3
ENSG00000283515.1	ENSG00000283515	protein_coding	core_up_SMG1i	core_up_UPF1	cloud_up_SMG567	ns_UPF3
ENSG00000283580.4	ENSG00000283580	protein_coding	shell_up_SMG1i	core_up_UPF1	core_up_SMG567	core_up_UPF3
ENSG00000283633.1	ENSG00000283633	lncRNA	ns_SMG1i	ns_UPF1	cloud_down_SMG567	ns_UPF3
ENSG00000283674.3	ENSG00000283674	lncRNA	ns_SMG1i	ns_UPF1	ns_SMG567	ns_UPF3
ENSG00000283697.3	HSFX3	protein_coding	ns_SMG1i	ns_UPF1	NA	NA
ENSG00000283761.1	ENSG00000283761	protein_coding	core_up_SMG1i	shell_up_UPF1	cloud_up_SMG567	ns_UPF3
ENSG00000283765.1	ENSG00000283765	protein_coding	ns_SMG1i	ns_UPF1	cloud_down_SMG567	ns_UPF3
ENSG00000283782.2	ENSG00000283782	protein_coding	core_up_SMG1i	cloud_up_UPF1	cloud_down_SMG567	ns_UPF3
ENSG00000283809.1	ENSG00000283809	protein_coding	ns_SMG1i	ns_UPF1	ns_SMG567	ns_UPF3
ENSG00000283828.1	ENSG00000283828	lncRNA	core_up_SMG1i	ns_UPF1	cloud_up_SMG567	ns_UPF3
ENSG00000283900.1	TPTEP2-CSNK1E	protein_coding	ns_SMG1i	ns_UPF1	cloud_up_SMG567	ns_UPF3
ENSG00000283930.1	PLD5P1	protein_coding	ns_SMG1i	core_up_UPF1	ns_SMG567	ns_UPF3
ENSG00000283959.2	ENSG00000283959	lncRNA	core_up_SMG1i	ns_UPF1	cloud_up_SMG567	ns_UPF3
ENSG00000284024.4	ENSG00000284024	protein_coding	ns_SMG1i	ns_UPF1	ns_SMG567	ns_UPF3
ENSG00000284052.1	ENSG00000284052	lncRNA	ns_SMG1i	ns_UPF1	ns_SMG567	NA
ENSG00000284057.1	ENSG00000284057	protein_coding	ns_SMG1i	ns_UPF1	NA	NA
ENSG00000284130.2	TUBA3FP	protein_coding	ns_SMG1i	cloud_up_UPF1	cloud_up_SMG567	cloud_up_UPF3
ENSG00000284194.3	SCO2	protein_coding	ns_SMG1i	cloud_down_UPF1	core_down_SMG567	ns_UPF3
ENSG00000284292.1	ENSG00000284292	protein_coding	ns_SMG1i	ns_UPF1	ns_SMG567	ns_UPF3
ENSG00000284308.2	C2orf81	protein_coding	ns_SMG1i	ns_UPF1	cloud_down_SMG567	ns_UPF3
ENSG00000284428.1	ENSG00000284428	lncRNA	ns_SMG1i	ns_UPF1	ns_SMG567	ns_UPF3
ENSG00000284431.1	ENSG00000284431	protein_coding	core_up_SMG1i	shell_up_UPF1	core_up_SMG567	core_up_UPF3
ENSG00000284461.2	ENSG00000284461	protein_coding	core_up_SMG1i	cloud_up_UPF1	ns_SMG567	ns_UPF3
ENSG00000284491.3	THSD8	protein_coding	ns_SMG1i	cloud_down_UPF1	cloud_down_SMG567	ns_UPF3
ENSG00000284523.2	ENSG00000284523	lncRNA	ns_SMG1i	ns_UPF1	ns_SMG567	ns_UPF3
ENSG00000284526.1	ENSG00000284526	protein_coding	ns_SMG1i	ns_UPF1	cloud_up_SMG567	ns_UPF3
ENSG00000284554.2	ENSG00000284554	protein_coding	ns_SMG1i	ns_UPF1	ns_SMG567	NA
ENSG00000284602.1	ENSG00000284602	lncRNA	cloud_up_SMG1i	ns_UPF1	ns_SMG567	ns_UPF3
ENSG00000284606.1	ENSG00000284606	lncRNA	core_down_SMG1i	cloud_up_UPF1	ns_SMG567	cloud_up_UPF3
ENSG00000284624.1	ENSG00000284624	lncRNA	ns_SMG1i	ns_UPF1	ns_SMG567	ns_UPF3
ENSG00000284626.1	ENSG00000284626	protein_coding	ns_SMG1i	ns_UPF1	ns_SMG567	ns_UPF3
ENSG00000284634.1	ENSG00000284634	lncRNA	shell_up_SMG1i	core_up_UPF1	core_up_SMG567	shell_up_UPF3
ENSG00000284642.1	ENSG00000284642	lncRNA	ns_SMG1i	ns_UPF1	ns_SMG567	NA
ENSG00000284644.1	ENSG00000284644	lncRNA	ns_SMG1i	cloud_up_UPF1	shell_up_SMG567	ns_UPF3
ENSG00000284648.1	ENSG00000284648	unprocessed_pseudogene	core_up_SMG1i	shell_up_UPF1	NA	NA
ENSG00000284686.1	ENSG00000284686	protein_coding	core_up_SMG1i	cloud_up_UPF1	cloud_up_SMG567	ns_UPF3
ENSG00000284691.1	ENSG00000284691	protein_coding	ns_SMG1i	cloud_down_UPF1	ns_SMG567	ns_UPF3
ENSG00000284693.2	LINC02606	lncRNA	ns_SMG1i	ns_UPF1	cloud_up_SMG567	ns_UPF3
ENSG00000284697.1	ENSG00000284697	lncRNA	core_up_SMG1i	core_up_UPF1	core_up_SMG567	shell_up_UPF3
ENSG00000284707.2	ENSG00000284707	lncRNA	ns_SMG1i	ns_UPF1	ns_SMG567	ns_UPF3
ENSG00000284713.2	SMIM38	protein_coding	ns_SMG1i	shell_up_UPF1	ns_SMG567	cloud_up_UPF3
ENSG00000284719.3	ENSG00000284719	lncRNA	ns_SMG1i	cloud_up_UPF1	core_up_SMG567	cloud_up_UPF3
ENSG00000284747.1	ENSG00000284747	lncRNA	core_up_SMG1i	core_up_UPF1	core_up_SMG567	core_up_UPF3
ENSG00000284753.2	EEF1AKMT4	protein_coding	ns_SMG1i	ns_UPF1	cloud_down_SMG567	ns_UPF3
ENSG00000284770.2	TBCE	protein_coding	core_up_SMG1i	core_up_UPF1	core_up_SMG567	cloud_up_UPF3
ENSG00000284773.1	ENSG00000284773	protein_coding	ns_SMG1i	ns_UPF1	ns_SMG567	ns_UPF3
ENSG00000284776.1	ENSG00000284776	protein_coding	ns_SMG1i	ns_UPF1	ns_SMG567	ns_UPF3
ENSG00000284820.1	ENSG00000284820	protein_coding	ns_SMG1i	ns_UPF1	ns_SMG567	ns_UPF3
ENSG00000284874.1	ENSG00000284874	protein_coding	ns_SMG1i	ns_UPF1	ns_SMG567	ns_UPF3
ENSG00000284879.1	ENSG00000284879	lncRNA	core_up_SMG1i	core_up_UPF1	core_up_SMG567	core_up_UPF3
ENSG00000284906.3	ENSG00000284906	protein_coding	core_up_SMG1i	core_up_UPF1	core_up_SMG567	core_up_UPF3
ENSG00000284922.2	LRTOMT	protein_coding	ns_SMG1i	ns_UPF1	ns_SMG567	NA
ENSG00000284946.1	ENSG00000284946	protein_coding	shell_down_SMG1i	cloud_down_UPF1	ns_SMG567	ns_UPF3
ENSG00000284948.1	ENSG00000284948	lncRNA	ns_SMG1i	cloud_down_UPF1	ns_SMG567	ns_UPF3
ENSG00000284952.1	ENSG00000284952	protein_coding	ns_SMG1i	ns_UPF1	NA	ns_UPF3
ENSG00000284954.1	ENSG00000284954	lncRNA	ns_SMG1i	ns_UPF1	ns_SMG567	ns_UPF3
ENSG00000284968.1	ENSG00000284968	lncRNA	ns_SMG1i	ns_UPF1	ns_SMG567	ns_UPF3
ENSG00000284969.1	ENSG00000284969	protein_coding	ns_SMG1i	ns_UPF1	cloud_up_SMG567	cloud_up_UPF3
ENSG00000284976.2	ENSG00000284976	protein_coding	shell_up_SMG1i	cloud_up_UPF1	cloud_up_SMG567	ns_UPF3
ENSG00000285000.1	ENSG00000285000	protein_coding	ns_SMG1i	cloud_up_UPF1	core_up_SMG567	ns_UPF3
ENSG00000285043.3	ENSG00000285043	protein_coding	core_up_SMG1i	core_up_UPF1	core_up_SMG567	core_up_UPF3
ENSG00000285053.1	TBCE	protein_coding	ns_SMG1i	ns_UPF1	ns_SMG567	ns_UPF3
ENSG00000285077.4	ARHGAP11B	protein_coding	shell_up_SMG1i	core_up_UPF1	ns_SMG567	ns_UPF3
ENSG00000285085.1	ENSG00000285085	protein_coding	ns_SMG1i	ns_UPF1	cloud_up_SMG567	NA
ENSG00000285108.1	ENSG00000285108	lncRNA	ns_SMG1i	cloud_down_UPF1	NA	NA
ENSG00000285128.1	ENSG00000285128	lncRNA	ns_SMG1i	ns_UPF1	NA	NA
ENSG00000285130.2	ENSG00000285130	protein_coding	ns_SMG1i	shell_up_UPF1	ns_SMG567	ns_UPF3
ENSG00000285160.1	THSD1P1	transcribed_unprocessed_pseudogene	ns_SMG1i	cloud_up_UPF1	core_up_SMG567	NA
ENSG00000285184.5	ENSG00000285184	lncRNA	ns_SMG1i	ns_UPF1	cloud_up_SMG567	ns_UPF3
ENSG00000285219.4	HULC	lncRNA	cloud_up_SMG1i	cloud_up_UPF1	shell_up_SMG567	ns_UPF3
ENSG00000285230.3	RALY-AS1	lncRNA	ns_SMG1i	ns_UPF1	ns_SMG567	ns_UPF3
ENSG00000285238.2	ENSG00000285238	protein_coding	ns_SMG1i	shell_up_UPF1	ns_SMG567	ns_UPF3
ENSG00000285253.1	ENSG00000285253	protein_coding	ns_SMG1i	ns_UPF1	cloud_up_SMG567	NA
ENSG00000285257.1	ENSG00000285257	unprocessed_pseudogene	ns_SMG1i	ns_UPF1	ns_SMG567	NA
ENSG00000285269.2	ENSG00000285269	protein_coding	ns_SMG1i	cloud_up_UPF1	NA	NA
ENSG00000285278.1	TFAP2A-AS2	lncRNA	ns_SMG1i	cloud_down_UPF1	ns_SMG567	ns_UPF3
ENSG00000285280.2	ENSG00000285280	lncRNA	ns_SMG1i	ns_UPF1	core_up_SMG567	ns_UPF3
ENSG00000285292.1	ABCF2-H2BK1	protein_coding	ns_SMG1i	ns_UPF1	shell_down_SMG567	ns_UPF3
ENSG00000285294.1	LINC00842	lncRNA	ns_SMG1i	ns_UPF1	NA	NA
ENSG00000285304.1	ENSG00000285304	protein_coding	ns_SMG1i	ns_UPF1	ns_SMG567	NA
ENSG00000285331.2	ENSG00000285331	lncRNA	ns_SMG1i	ns_UPF1	cloud_up_SMG567	ns_UPF3
ENSG00000285382.1	ENSG00000285382	protein_coding	ns_SMG1i	cloud_up_UPF1	ns_SMG567	ns_UPF3
ENSG00000285410.1	GABPB1-IT1	lncRNA	ns_SMG1i	cloud_down_UPF1	cloud_down_SMG567	ns_UPF3
ENSG00000285437.2	POLR2J3	protein_coding	ns_SMG1i	shell_up_UPF1	ns_SMG567	ns_UPF3
ENSG00000285458.1	ENSG00000285458	protein_coding	ns_SMG1i	ns_UPF1	ns_SMG567	ns_UPF3
ENSG00000285467.1	DHRS4L1	lncRNA	ns_SMG1i	ns_UPF1	shell_up_SMG567	NA
ENSG00000285509.1	TBCEL-TECTA	protein_coding	ns_SMG1i	shell_up_UPF1	cloud_up_SMG567	ns_UPF3
ENSG00000285517.1	ENSG00000285517	lncRNA	core_up_SMG1i	ns_UPF1	core_up_SMG567	core_up_UPF3
ENSG00000285531.1	ENSG00000285531	processed_pseudogene	ns_SMG1i	ns_UPF1	ns_SMG567	ns_UPF3
ENSG00000285533.4	RELA-DT	lncRNA	ns_SMG1i	ns_UPF1	cloud_down_SMG567	ns_UPF3
ENSG00000285542.1	ENSG00000285542	protein_coding	ns_SMG1i	ns_UPF1	NA	NA
ENSG00000285547.1	ENSG00000285547	protein_coding	ns_SMG1i	ns_UPF1	ns_SMG567	ns_UPF3
ENSG00000285584.4	ENSG00000285584	lncRNA	ns_SMG1i	ns_UPF1	NA	NA
ENSG00000285589.1	ENSG00000285589	protein_coding	ns_SMG1i	core_up_UPF1	cloud_up_SMG567	ns_UPF3
ENSG00000285596.1	ENSG00000285596	lncRNA	ns_SMG1i	ns_UPF1	ns_SMG567	ns_UPF3
ENSG00000285625.1	ENSG00000285625	protein_coding	ns_SMG1i	ns_UPF1	ns_SMG567	ns_UPF3
ENSG00000285628.1	ENSG00000285628	lncRNA	ns_SMG1i	cloud_up_UPF1	core_up_SMG567	shell_up_UPF3
ENSG00000285629.1	ENSG00000285629	protein_coding	core_up_SMG1i	NA	NA	NA
ENSG00000285641.1	ENSG00000285641	protein_coding	ns_SMG1i	shell_up_UPF1	shell_up_SMG567	core_up_UPF3
ENSG00000285644.1	ENSG00000285644	lncRNA	ns_SMG1i	cloud_down_UPF1	NA	NA
ENSG00000285669.1	ENSG00000285669	lncRNA	core_up_SMG1i	cloud_up_UPF1	shell_up_SMG567	cloud_up_UPF3
ENSG00000285679.2	ENSG00000285679	lncRNA	ns_SMG1i	ns_UPF1	NA	NA
ENSG00000285693.2	ENSG00000285693	lncRNA	ns_SMG1i	ns_UPF1	cloud_down_SMG567	ns_UPF3
ENSG00000285702.1	ENSG00000285702	lncRNA	core_up_SMG1i	core_up_UPF1	core_up_SMG567	cloud_up_UPF3
ENSG00000285712.1	ENSG00000285712	lncRNA	cloud_up_SMG1i	ns_UPF1	NA	NA
ENSG00000285713.1	ENSG00000285713	protein_coding	ns_SMG1i	cloud_up_UPF1	cloud_up_SMG567	ns_UPF3
ENSG00000285722.1	ENSG00000285722	lncRNA	core_up_SMG1i	shell_up_UPF1	ns_SMG567	ns_UPF3
ENSG00000285723.1	MKKS	protein_coding	ns_SMG1i	ns_UPF1	cloud_down_SMG567	ns_UPF3
ENSG00000285725.1	ENSG00000285725	lncRNA	core_up_SMG1i	core_up_UPF1	core_up_SMG567	ns_UPF3
ENSG00000285733.1	ENSG00000285733	protein_coding	cloud_down_SMG1i	ns_UPF1	ns_SMG567	ns_UPF3
ENSG00000285756.2	ENSG00000285756	lncRNA	core_up_SMG1i	shell_up_UPF1	NA	NA
ENSG00000285793.1	ANAPC1P2	lncRNA	core_up_SMG1i	core_up_UPF1	core_up_SMG567	core_up_UPF3
ENSG00000285796.1	ENSG00000285796	lncRNA	ns_SMG1i	ns_UPF1	ns_SMG567	ns_UPF3
ENSG00000285815.1	GET1-SH3BGR	protein_coding	ns_SMG1i	cloud_up_UPF1	ns_SMG567	ns_UPF3
ENSG00000285816.1	ENSG00000285816	protein_coding	ns_SMG1i	ns_UPF1	ns_SMG567	ns_UPF3
ENSG00000285825.2	CCDC15-DT	lncRNA	core_up_SMG1i	ns_UPF1	cloud_down_SMG567	ns_UPF3
ENSG00000285827.1	ENSG00000285827	protein_coding	ns_SMG1i	shell_down_UPF1	ns_SMG567	ns_UPF3
ENSG00000285851.1	ENSG00000285851	lncRNA	ns_SMG1i	ns_UPF1	ns_SMG567	ns_UPF3
ENSG00000285854.1	ENSG00000285854	protein_coding	ns_SMG1i	cloud_up_UPF1	core_up_SMG567	core_up_UPF3
ENSG00000285867.1	ENSG00000285867	lncRNA	core_up_SMG1i	ns_UPF1	NA	NA
ENSG00000285868.1	ENSG00000285868	protein_coding	ns_SMG1i	cloud_up_UPF1	NA	NA
ENSG00000285872.3	ENSG00000285872	lncRNA	ns_SMG1i	ns_UPF1	ns_SMG567	NA
ENSG00000285886.1	ENSG00000285886	lncRNA	ns_SMG1i	cloud_down_UPF1	cloud_down_SMG567	ns_UPF3
ENSG00000285897.1	ENSG00000285897	protein_coding	core_up_SMG1i	core_up_UPF1	core_up_SMG567	cloud_up_UPF3
ENSG00000285906.2	ENSG00000285906	lncRNA	ns_SMG1i	ns_UPF1	NA	NA
ENSG00000285920.2	ENSG00000285920	protein_coding	ns_SMG1i	ns_UPF1	ns_SMG567	ns_UPF3
ENSG00000285932.1	ENSG00000285932	protein_coding	core_up_SMG1i	core_up_UPF1	core_up_SMG567	cloud_up_UPF3
ENSG00000285942.1	ENSG00000285942	protein_coding	ns_SMG1i	cloud_up_UPF1	cloud_up_SMG567	NA
ENSG00000285943.1	ENSG00000285943	protein_coding	core_up_SMG1i	core_up_UPF1	shell_up_SMG567	core_up_UPF3
ENSG00000285953.2	ENSG00000285953	protein_coding	ns_SMG1i	ns_UPF1	ns_SMG567	NA
ENSG00000285967.1	NIPBL-DT	lncRNA	cloud_down_SMG1i	cloud_down_UPF1	ns_SMG567	ns_UPF3
ENSG00000285976.2	ENSG00000285976	protein_coding	ns_SMG1i	ns_UPF1	ns_SMG567	ns_UPF3
ENSG00000285982.1	ENSG00000285982	protein_coding	ns_SMG1i	ns_UPF1	ns_SMG567	NA
ENSG00000285991.1	ENSG00000285991	protein_coding	ns_SMG1i	ns_UPF1	NA	ns_UPF3
ENSG00000285999.1	ENSG00000285999	lncRNA	core_up_SMG1i	ns_UPF1	cloud_up_SMG567	ns_UPF3
ENSG00000286001.1	ENSG00000286001	protein_coding	ns_SMG1i	cloud_up_UPF1	core_up_SMG567	core_up_UPF3
ENSG00000286010.1	ENSG00000286010	lncRNA	shell_up_SMG1i	cloud_up_UPF1	NA	NA
ENSG00000286011.2	ENSG00000286011	lncRNA	shell_up_SMG1i	core_up_UPF1	cloud_up_SMG567	ns_UPF3
ENSG00000286016.1	ENSG00000286016	lncRNA	ns_SMG1i	ns_UPF1	NA	NA
ENSG00000286019.2	NOTCH2NLB	protein_coding	cloud_down_SMG1i	cloud_up_UPF1	ns_SMG567	ns_UPF3
ENSG00000286051.1	MAGEA6-DT	lncRNA	ns_SMG1i	ns_UPF1	NA	NA
ENSG00000286058.1	ENSG00000286058	lncRNA	core_down_SMG1i	ns_UPF1	NA	NA
ENSG00000286061.1	RCAN3AS	lncRNA	core_up_SMG1i	ns_UPF1	core_up_SMG567	NA
ENSG00000286070.2	ENSG00000286070	protein_coding	ns_SMG1i	ns_UPF1	core_down_SMG567	cloud_down_UPF3
ENSG00000286075.3	SAGSIN1	protein_coding	ns_SMG1i	ns_UPF1	shell_down_SMG567	cloud_down_UPF3
ENSG00000286086.1	ENSG00000286086	lncRNA	ns_SMG1i	ns_UPF1	cloud_up_SMG567	ns_UPF3
ENSG00000286088.1	ENSG00000286088	protein_coding	ns_SMG1i	shell_up_UPF1	core_up_SMG567	core_up_UPF3
ENSG00000286104.1	ENSG00000286104	lncRNA	ns_SMG1i	ns_UPF1	ns_SMG567	ns_UPF3
ENSG00000286106.3	NOTCH2NLR	protein_coding	ns_SMG1i	shell_up_UPF1	NA	NA
ENSG00000286112.1	ENSG00000286112	protein_coding	ns_SMG1i	ns_UPF1	cloud_up_SMG567	ns_UPF3
ENSG00000286122.1	LINC02964	lncRNA	core_down_SMG1i	ns_UPF1	NA	NA
ENSG00000286123.1	ENSG00000286123	lncRNA	core_up_SMG1i	cloud_up_UPF1	NA	NA
ENSG00000286129.1	ENSG00000286129	lncRNA	ns_SMG1i	ns_UPF1	ns_SMG567	ns_UPF3
ENSG00000286136.2	ENSG00000286136	lncRNA	ns_SMG1i	shell_up_UPF1	cloud_up_SMG567	ns_UPF3
ENSG00000286138.3	ENSG00000286138	lncRNA	shell_up_SMG1i	ns_UPF1	ns_SMG567	ns_UPF3
ENSG00000286140.2	DERPC	protein_coding	shell_down_SMG1i	cloud_down_UPF1	cloud_down_SMG567	ns_UPF3
ENSG00000286153.2	ENSG00000286153	lncRNA	ns_SMG1i	NA	NA	NA
ENSG00000286162.4	ENSG00000286162	lncRNA	ns_SMG1i	cloud_down_UPF1	ns_SMG567	ns_UPF3
ENSG00000286177.1	ENSG00000286177	lncRNA	core_down_SMG1i	ns_UPF1	ns_SMG567	ns_UPF3
ENSG00000286185.1	ENSG00000286185	protein_coding	core_up_SMG1i	ns_UPF1	ns_SMG567	ns_UPF3
ENSG00000286192.1	ENSG00000286192	protein_coding	core_up_SMG1i	core_up_UPF1	core_up_SMG567	core_up_UPF3
ENSG00000286207.1	ENSG00000286207	lncRNA	ns_SMG1i	ns_UPF1	cloud_up_SMG567	ns_UPF3
ENSG00000286214.1	COPG2IT1	lncRNA	ns_SMG1i	ns_UPF1	NA	ns_UPF3
ENSG00000286219.2	NOTCH2NLC	protein_coding	core_up_SMG1i	core_up_UPF1	core_up_SMG567	core_up_UPF3
ENSG00000286221.1	ENSG00000286221	protein_coding	ns_SMG1i	ns_UPF1	ns_SMG567	ns_UPF3
ENSG00000286230.1	ENSG00000286230	lncRNA	core_up_SMG1i	shell_up_UPF1	core_up_SMG567	shell_up_UPF3
ENSG00000286235.1	ENSG00000286235	protein_coding	ns_SMG1i	ns_UPF1	ns_SMG567	ns_UPF3
ENSG00000286237.1	ARMCX5-GPRASP2	protein_coding	cloud_down_SMG1i	ns_UPF1	ns_SMG567	ns_UPF3
ENSG00000286239.1	ENSG00000286239	protein_coding	core_up_SMG1i	shell_up_UPF1	core_up_SMG567	ns_UPF3
ENSG00000286259.1	ENSG00000286259	lncRNA	ns_SMG1i	ns_UPF1	NA	NA
ENSG00000286264.2	ENSG00000286264	protein_coding	core_up_SMG1i	core_up_UPF1	ns_SMG567	ns_UPF3
ENSG00000286285.1	ENSG00000286285	lncRNA	core_up_SMG1i	shell_up_UPF1	NA	NA
ENSG00000286340.3	ENSG00000286340	lncRNA	ns_SMG1i	ns_UPF1	cloud_down_SMG567	core_down_UPF3
ENSG00000286366.1	ENSG00000286366	lncRNA	ns_SMG1i	ns_UPF1	NA	NA
ENSG00000286388.1	ENSG00000286388	lncRNA	ns_SMG1i	shell_down_UPF1	cloud_down_SMG567	ns_UPF3
ENSG00000286389.2	ENSG00000286389	lncRNA	cloud_up_SMG1i	ns_UPF1	ns_SMG567	NA
ENSG00000286408.1	ENSG00000286408	lncRNA	ns_SMG1i	ns_UPF1	cloud_down_SMG567	cloud_down_UPF3
ENSG00000286416.1	ENSG00000286416	lncRNA	ns_SMG1i	ns_UPF1	cloud_up_SMG567	ns_UPF3
ENSG00000286438.1	ENSG00000286438	lncRNA	core_down_SMG1i	cloud_up_UPF1	NA	NA
ENSG00000286511.1	ENSG00000286511	lncRNA	core_up_SMG1i	core_up_UPF1	cloud_up_SMG567	NA
ENSG00000286532.2	PARTICL	lncRNA	ns_SMG1i	ns_UPF1	cloud_down_SMG567	ns_UPF3
ENSG00000286585.3	ENSG00000286585	lncRNA	ns_SMG1i	ns_UPF1	cloud_up_SMG567	ns_UPF3
ENSG00000286587.1	ENSG00000286587	lncRNA	cloud_down_SMG1i	cloud_down_UPF1	NA	NA
ENSG00000286591.1	ENSG00000286591	lncRNA	core_up_SMG1i	cloud_up_UPF1	NA	NA
ENSG00000286602.1	ENSG00000286602	lncRNA	ns_SMG1i	cloud_up_UPF1	NA	NA
ENSG00000286619.1	ENSG00000286619	lncRNA	shell_down_SMG1i	ns_UPF1	ns_SMG567	ns_UPF3
ENSG00000286652.1	ENSG00000286652	lncRNA	ns_SMG1i	ns_UPF1	ns_SMG567	ns_UPF3
ENSG00000286681.1	ENSG00000286681	lncRNA	core_up_SMG1i	core_up_UPF1	core_up_SMG567	core_up_UPF3
ENSG00000286732.1	ENSG00000286732	lncRNA	ns_SMG1i	ns_UPF1	core_up_SMG567	ns_UPF3
ENSG00000286753.3	ENSG00000286753	lncRNA	core_up_SMG1i	core_up_UPF1	cloud_up_SMG567	ns_UPF3
ENSG00000286755.1	ENSG00000286755	lncRNA	core_up_SMG1i	core_up_UPF1	core_up_SMG567	core_up_UPF3
ENSG00000286760.3	ENSG00000286760	lncRNA	ns_SMG1i	ns_UPF1	ns_SMG567	cloud_down_UPF3
ENSG00000286786.1	ENSG00000286786	lncRNA	ns_SMG1i	ns_UPF1	ns_SMG567	ns_UPF3
ENSG00000286787.3	ENSG00000286787	lncRNA	ns_SMG1i	cloud_down_UPF1	ns_SMG567	ns_UPF3
ENSG00000286791.1	ENSG00000286791	lncRNA	core_up_SMG1i	ns_UPF1	NA	NA
ENSG00000286834.1	ENSG00000286834	lncRNA	ns_SMG1i	ns_UPF1	ns_SMG567	ns_UPF3
ENSG00000286835.1	ENSG00000286835	lncRNA	ns_SMG1i	ns_UPF1	ns_SMG567	ns_UPF3
ENSG00000286861.1	ENSG00000286861	lncRNA	ns_SMG1i	ns_UPF1	shell_up_SMG567	cloud_up_UPF3
ENSG00000286905.1	ENSG00000286905	protein_coding	core_up_SMG1i	core_up_UPF1	shell_up_SMG567	core_up_UPF3
ENSG00000286909.1	ENSG00000286909	lncRNA	ns_SMG1i	ns_UPF1	cloud_up_SMG567	ns_UPF3
ENSG00000286940.1	MICB-DT	lncRNA	ns_SMG1i	ns_UPF1	shell_up_SMG567	ns_UPF3
ENSG00000286959.1	ENSG00000286959	lncRNA	shell_up_SMG1i	ns_UPF1	NA	NA
ENSG00000286964.1	ENSG00000286964	lncRNA	ns_SMG1i	ns_UPF1	ns_SMG567	ns_UPF3
ENSG00000286966.1	ENSG00000286966	lncRNA	ns_SMG1i	ns_UPF1	NA	NA
ENSG00000286977.1	ENSG00000286977	lncRNA	ns_SMG1i	ns_UPF1	ns_SMG567	NA
ENSG00000286984.1	ENSG00000286984	lncRNA	core_up_SMG1i	cloud_up_UPF1	NA	NA
ENSG00000286988.1	ENSG00000286988	lncRNA	cloud_down_SMG1i	ns_UPF1	NA	NA
ENSG00000286989.1	ENSG00000286989	lncRNA	ns_SMG1i	cloud_down_UPF1	cloud_down_SMG567	ns_UPF3
ENSG00000287009.1	ENSG00000287009	lncRNA	ns_SMG1i	ns_UPF1	cloud_down_SMG567	ns_UPF3
ENSG00000287016.1	ENSG00000287016	lncRNA	ns_SMG1i	ns_UPF1	ns_SMG567	ns_UPF3
ENSG00000287022.1	ENSG00000287022	lncRNA	ns_SMG1i	cloud_up_UPF1	ns_SMG567	ns_UPF3
ENSG00000287051.1	ENSG00000287051	lncRNA	core_up_SMG1i	NA	NA	NA
ENSG00000287064.1	ENSG00000287064	lncRNA	cloud_down_SMG1i	cloud_up_UPF1	shell_up_SMG567	core_up_UPF3
ENSG00000287104.2	ENSG00000287104	lncRNA	core_up_SMG1i	ns_UPF1	cloud_down_SMG567	ns_UPF3
ENSG00000287110.3	ACAD9-DT	lncRNA	core_up_SMG1i	core_up_UPF1	cloud_up_SMG567	ns_UPF3
ENSG00000287114.1	ENSG00000287114	lncRNA	core_up_SMG1i	cloud_up_UPF1	NA	NA
ENSG00000287126.1	ENSG00000287126	lncRNA	ns_SMG1i	shell_down_UPF1	ns_SMG567	ns_UPF3
ENSG00000287151.1	C2orf27A	lncRNA	ns_SMG1i	ns_UPF1	ns_SMG567	ns_UPF3
ENSG00000287160.1	ENSG00000287160	lncRNA	ns_SMG1i	ns_UPF1	ns_SMG567	ns_UPF3
ENSG00000287166.1	ENSG00000287166	lncRNA	cloud_up_SMG1i	ns_UPF1	cloud_down_SMG567	ns_UPF3
ENSG00000287168.3	ENSG00000287168	lncRNA	ns_SMG1i	ns_UPF1	ns_SMG567	ns_UPF3
ENSG00000287188.1	ENSG00000287188	lncRNA	ns_SMG1i	ns_UPF1	NA	NA
ENSG00000287200.1	ENSG00000287200	lncRNA	ns_SMG1i	ns_UPF1	core_up_SMG567	ns_UPF3
ENSG00000287222.1	ENSG00000287222	lncRNA	core_up_SMG1i	ns_UPF1	cloud_up_SMG567	ns_UPF3
ENSG00000287260.2	ENSG00000287260	lncRNA	ns_SMG1i	ns_UPF1	core_up_SMG567	ns_UPF3
ENSG00000287261.3	HPS1-AS1	lncRNA	shell_down_SMG1i	ns_UPF1	NA	NA
ENSG00000287263.3	ENSG00000287263	lncRNA	ns_SMG1i	cloud_down_UPF1	ns_SMG567	ns_UPF3
ENSG00000287337.1	ENSG00000287337	lncRNA	ns_SMG1i	ns_UPF1	NA	NA
ENSG00000287346.1	ENSG00000287346	lncRNA	ns_SMG1i	ns_UPF1	NA	NA
ENSG00000287356.1	ENSG00000287356	lncRNA	ns_SMG1i	ns_UPF1	ns_SMG567	ns_UPF3
ENSG00000287362.1	ENSG00000287362	lncRNA	ns_SMG1i	ns_UPF1	ns_SMG567	NA
ENSG00000287387.1	ENSG00000287387	lncRNA	shell_up_SMG1i	ns_UPF1	ns_SMG567	ns_UPF3
ENSG00000287401.1	ENSG00000287401	lncRNA	core_down_SMG1i	ns_UPF1	NA	NA
ENSG00000287407.1	ENSG00000287407	lncRNA	cloud_up_SMG1i	ns_UPF1	ns_SMG567	NA
ENSG00000287424.1	ENSG00000287424	lncRNA	ns_SMG1i	ns_UPF1	NA	NA
ENSG00000287431.1	RENO1	lncRNA	ns_SMG1i	ns_UPF1	cloud_down_SMG567	ns_UPF3
ENSG00000287542.1	HERC3	protein_coding	ns_SMG1i	ns_UPF1	ns_SMG567	ns_UPF3
ENSG00000287562.1	ENSG00000287562	lncRNA	ns_SMG1i	ns_UPF1	ns_SMG567	ns_UPF3
ENSG00000287574.1	ENSG00000287574	lncRNA	ns_SMG1i	ns_UPF1	cloud_up_SMG567	ns_UPF3
ENSG00000287576.1	ENSG00000287576	lncRNA	ns_SMG1i	shell_down_UPF1	cloud_down_SMG567	ns_UPF3
ENSG00000287625.1	ENSG00000287625	lncRNA	cloud_up_SMG1i	ns_UPF1	ns_SMG567	ns_UPF3
ENSG00000287665.1	ENSG00000287665	lncRNA	core_up_SMG1i	ns_UPF1	NA	NA
ENSG00000287670.1	ENSG00000287670	lncRNA	ns_SMG1i	ns_UPF1	ns_SMG567	cloud_down_UPF3
ENSG00000287672.1	ENSG00000287672	lncRNA	ns_SMG1i	ns_UPF1	cloud_up_SMG567	NA
ENSG00000287707.1	ENSG00000287707	lncRNA	core_down_SMG1i	ns_UPF1	ns_SMG567	ns_UPF3
ENSG00000287710.1	ENSG00000287710	lncRNA	ns_SMG1i	shell_down_UPF1	cloud_down_SMG567	ns_UPF3
ENSG00000287712.1	ENSG00000287712	lncRNA	ns_SMG1i	ns_UPF1	NA	NA
ENSG00000287721.1	ENSG00000287721	lncRNA	core_up_SMG1i	shell_up_UPF1	core_up_SMG567	ns_UPF3
ENSG00000287725.2	ENSG00000287725	protein_coding	shell_down_SMG1i	shell_up_UPF1	ns_SMG567	core_up_UPF3
ENSG00000287731.1	ENSG00000287731	lncRNA	core_up_SMG1i	shell_up_UPF1	core_up_SMG567	core_up_UPF3
ENSG00000287733.1	ENSG00000287733	lncRNA	ns_SMG1i	cloud_down_UPF1	ns_SMG567	ns_UPF3
ENSG00000287737.3	ENSG00000287737	lncRNA	ns_SMG1i	shell_down_UPF1	shell_down_SMG567	ns_UPF3
ENSG00000287769.1	ENSG00000287769	lncRNA	ns_SMG1i	ns_UPF1	ns_SMG567	ns_UPF3
ENSG00000287778.2	ENSG00000287778	lncRNA	ns_SMG1i	cloud_down_UPF1	NA	NA
ENSG00000287787.1	ENSG00000287787	lncRNA	ns_SMG1i	ns_UPF1	ns_SMG567	NA
ENSG00000287808.1	DHX9-AS1	lncRNA	ns_SMG1i	ns_UPF1	ns_SMG567	ns_UPF3
ENSG00000287817.1	ENSG00000287817	lncRNA	ns_SMG1i	ns_UPF1	cloud_down_SMG567	ns_UPF3
ENSG00000287825.3	ENSG00000287825	lncRNA	ns_SMG1i	ns_UPF1	ns_SMG567	ns_UPF3
ENSG00000287837.1	ENSG00000287837	lncRNA	ns_SMG1i	ns_UPF1	ns_SMG567	ns_UPF3
ENSG00000287839.2	ENSG00000287839	lncRNA	ns_SMG1i	shell_up_UPF1	ns_SMG567	ns_UPF3
ENSG00000287856.1	ENSG00000287856	protein_coding	ns_SMG1i	ns_UPF1	cloud_up_SMG567	ns_UPF3
ENSG00000287899.1	ENSG00000287899	lncRNA	ns_SMG1i	ns_UPF1	NA	NA
ENSG00000287917.3	ENSG00000287917	lncRNA	cloud_up_SMG1i	cloud_up_UPF1	NA	NA
ENSG00000287923.1	ENSG00000287923	lncRNA	shell_up_SMG1i	ns_UPF1	NA	NA
ENSG00000287966.2	ENSG00000287966	lncRNA	ns_SMG1i	cloud_down_UPF1	ns_SMG567	ns_UPF3
ENSG00000287978.1	ENSG00000287978	lncRNA	ns_SMG1i	ns_UPF1	cloud_up_SMG567	ns_UPF3
ENSG00000288009.1	ENSG00000288009	lncRNA	ns_SMG1i	cloud_down_UPF1	core_up_SMG567	ns_UPF3
ENSG00000288012.2	ENSG00000288012	lncRNA	core_down_SMG1i	shell_down_UPF1	cloud_down_SMG567	ns_UPF3
ENSG00000288021.1	ENSG00000288021	lncRNA	ns_SMG1i	ns_UPF1	NA	NA
ENSG00000288044.3	ENSG00000288044	lncRNA	ns_SMG1i	ns_UPF1	cloud_down_SMG567	ns_UPF3
ENSG00000288061.3	ENSG00000288061	lncRNA	ns_SMG1i	cloud_down_UPF1	cloud_down_SMG567	ns_UPF3
ENSG00000288062.1	ENSG00000288062	lncRNA	core_down_SMG1i	core_down_UPF1	core_down_SMG567	ns_UPF3
ENSG00000288075.1	ENSG00000288075	lncRNA	ns_SMG1i	ns_UPF1	cloud_up_SMG567	ns_UPF3
ENSG00000288076.1	ENSG00000288076	lncRNA	cloud_up_SMG1i	cloud_up_UPF1	NA	NA
ENSG00000288187.1	ENSG00000288187	lncRNA	ns_SMG1i	cloud_down_UPF1	cloud_down_SMG567	ns_UPF3
ENSG00000288258.1	ENSG00000288258	protein_coding	ns_SMG1i	ns_UPF1	ns_SMG567	ns_UPF3
ENSG00000288271.1	ENSG00000288271	lncRNA	ns_SMG1i	ns_UPF1	ns_SMG567	ns_UPF3
ENSG00000288349.1	ENSG00000288349	processed_pseudogene	ns_SMG1i	ns_UPF1	NA	NA
ENSG00000288398.1	ENSG00000288398	lncRNA	ns_SMG1i	ns_UPF1	cloud_down_SMG567	ns_UPF3
ENSG00000288473.1	ENSG00000288473	lncRNA	ns_SMG1i	ns_UPF1	cloud_up_SMG567	ns_UPF3
ENSG00000288534.1	ENSG00000288534	protein_coding	ns_SMG1i	ns_UPF1	ns_SMG567	ns_UPF3
ENSG00000288538.1	ENSG00000288538	lncRNA	ns_SMG1i	cloud_up_UPF1	cloud_up_SMG567	ns_UPF3
ENSG00000288550.3	ENSG00000288550	protein_coding	ns_SMG1i	ns_UPF1	ns_SMG567	ns_UPF3
ENSG00000288558.3	DUS4L-BCAP29	protein_coding	cloud_down_SMG1i	ns_UPF1	ns_SMG567	ns_UPF3
ENSG00000288559.1	ENSG00000288559	lncRNA	core_down_SMG1i	ns_UPF1	cloud_down_SMG567	ns_UPF3
ENSG00000288568.1	ZCCHC14-DT	lncRNA	ns_SMG1i	ns_UPF1	ns_SMG567	NA
ENSG00000288586.1	ENSG00000288586	lncRNA	ns_SMG1i	ns_UPF1	NA	NA
ENSG00000288591.1	ENSG00000288591	protein_coding	ns_SMG1i	ns_UPF1	ns_SMG567	ns_UPF3
ENSG00000288596.2	C8orf44	lncRNA	ns_SMG1i	ns_UPF1	ns_SMG567	ns_UPF3
ENSG00000288612.1	ENSG00000288612	lncRNA	core_down_SMG1i	ns_UPF1	ns_SMG567	cloud_up_UPF3
ENSG00000288622.1	PDCD6-AHRR	protein_coding	ns_SMG1i	ns_UPF1	ns_SMG567	ns_UPF3
ENSG00000288632.1	ENSG00000288632	lncRNA	core_up_SMG1i	core_up_UPF1	core_up_SMG567	core_up_UPF3
ENSG00000288637.1	ENSG00000288637	protein_coding	ns_SMG1i	ns_UPF1	cloud_down_SMG567	ns_UPF3
ENSG00000288640.1	ENSG00000288640	protein_coding	core_up_SMG1i	core_up_UPF1	core_up_SMG567	core_up_UPF3
ENSG00000288663.1	ENSG00000288663	lncRNA	core_up_SMG1i	core_up_UPF1	core_up_SMG567	ns_UPF3
ENSG00000288670.1	ENSG00000288670	lncRNA	core_down_SMG1i	ns_UPF1	cloud_down_SMG567	ns_UPF3
ENSG00000288674.1	ENSG00000288674	protein_coding	ns_SMG1i	ns_UPF1	ns_SMG567	ns_UPF3
ENSG00000288675.1	PANO1	protein_coding	cloud_down_SMG1i	ns_UPF1	cloud_down_SMG567	ns_UPF3
ENSG00000288683.1	ENSG00000288683	protein_coding	ns_SMG1i	core_up_UPF1	core_up_SMG567	core_up_UPF3
ENSG00000288684.1	ENSG00000288684	protein_coding	ns_SMG1i	cloud_up_UPF1	ns_SMG567	ns_UPF3
ENSG00000288695.1	ENSG00000288695	protein_coding	ns_SMG1i	ns_UPF1	cloud_up_SMG567	ns_UPF3
ENSG00000288698.1	ENSG00000288698	protein_coding	ns_SMG1i	ns_UPF1	ns_SMG567	ns_UPF3
ENSG00000288700.2	ENSG00000288700	lncRNA	core_up_SMG1i	cloud_up_UPF1	ns_SMG567	ns_UPF3
ENSG00000288701.1	PRRC2B	protein_coding	ns_SMG1i	ns_UPF1	ns_SMG567	ns_UPF3
ENSG00000288710.1	ENSG00000288710	protein_coding	ns_SMG1i	cloud_up_UPF1	ns_SMG567	ns_UPF3
ENSG00000288721.1	ENSG00000288721	protein_coding	ns_SMG1i	core_up_UPF1	cloud_up_SMG567	shell_up_UPF3
ENSG00000288722.1	F8A1	protein_coding	ns_SMG1i	cloud_down_UPF1	cloud_down_SMG567	cloud_down_UPF3
ENSG00000288723.1	ENSG00000288723	lncRNA	ns_SMG1i	ns_UPF1	NA	NA
ENSG00000288741.1	ENSG00000288741	lncRNA	ns_SMG1i	cloud_down_UPF1	cloud_down_SMG567	ns_UPF3
ENSG00000288743.1	ENSG00000288743	lncRNA	ns_SMG1i	cloud_down_UPF1	ns_SMG567	ns_UPF3
ENSG00000288752.2	ENSG00000288752	lncRNA	core_up_SMG1i	ns_UPF1	ns_SMG567	ns_UPF3
ENSG00000288756.2	ENSG00000288756	lncRNA	ns_SMG1i	ns_UPF1	ns_SMG567	ns_UPF3
ENSG00000288762.1	ENSG00000288762	lncRNA	ns_SMG1i	ns_UPF1	NA	NA
ENSG00000288764.2	ENSG00000288764	lncRNA	ns_SMG1i	ns_UPF1	cloud_down_SMG567	ns_UPF3
ENSG00000288784.1	CTAGE4	protein_coding	ns_SMG1i	cloud_down_UPF1	cloud_up_SMG567	ns_UPF3
ENSG00000288816.1	ENSG00000288816	lncRNA	shell_down_SMG1i	cloud_down_UPF1	NA	NA
ENSG00000288820.2	ENSG00000288820	lncRNA	ns_SMG1i	ns_UPF1	ns_SMG567	ns_UPF3
ENSG00000288823.1	ENSG00000288823	lncRNA	ns_SMG1i	cloud_down_UPF1	ns_SMG567	ns_UPF3
ENSG00000288825.1	H2AC18	protein_coding	cloud_down_SMG1i	ns_UPF1	cloud_down_SMG567	ns_UPF3
ENSG00000288826.1	ENSG00000288826	lncRNA	ns_SMG1i	ns_UPF1	cloud_down_SMG567	ns_UPF3
ENSG00000288827.1	ENSG00000288827	lncRNA	core_up_SMG1i	core_up_UPF1	shell_up_SMG567	core_up_UPF3
ENSG00000288829.1	ENSG00000288829	lncRNA	ns_SMG1i	ns_UPF1	cloud_down_SMG567	ns_UPF3
ENSG00000288833.2	ENSG00000288833	lncRNA	ns_SMG1i	ns_UPF1	cloud_down_SMG567	ns_UPF3
ENSG00000288838.1	ENSG00000288838	lncRNA	ns_SMG1i	ns_UPF1	ns_SMG567	ns_UPF3
ENSG00000288844.1	ENSG00000288844	lncRNA	ns_SMG1i	cloud_down_UPF1	ns_SMG567	ns_UPF3
ENSG00000288849.1	ENSG00000288849	lncRNA	ns_SMG1i	ns_UPF1	ns_SMG567	ns_UPF3
ENSG00000288852.1	ENSG00000288852	lncRNA	ns_SMG1i	ns_UPF1	ns_SMG567	ns_UPF3
ENSG00000288856.2	ENSG00000288856	lncRNA	ns_SMG1i	ns_UPF1	NA	NA
ENSG00000288864.1	ARHGAP11A-SCG5	protein_coding	core_up_SMG1i	core_up_UPF1	cloud_up_SMG567	ns_UPF3
ENSG00000288868.2	ENSG00000288868	lncRNA	ns_SMG1i	ns_UPF1	ns_SMG567	ns_UPF3
ENSG00000288873.2	ENSG00000288873	lncRNA	core_down_SMG1i	ns_UPF1	shell_down_SMG567	ns_UPF3
ENSG00000288880.2	ENSG00000288880	lncRNA	ns_SMG1i	ns_UPF1	ns_SMG567	ns_UPF3
ENSG00000288885.2	ENSG00000288885	lncRNA	ns_SMG1i	shell_down_UPF1	core_down_SMG567	core_down_UPF3
ENSG00000288891.2	ENSG00000288891	lncRNA	cloud_up_SMG1i	ns_UPF1	cloud_up_SMG567	ns_UPF3
ENSG00000288894.1	ENSG00000288894	protein_coding	ns_SMG1i	ns_UPF1	ns_SMG567	ns_UPF3
ENSG00000288899.1	ENSG00000288899	lncRNA	ns_SMG1i	ns_UPF1	ns_SMG567	ns_UPF3
ENSG00000288902.2	ENSG00000288902	lncRNA	ns_SMG1i	shell_up_UPF1	NA	NA
ENSG00000288905.2	LSP1P5	lncRNA	ns_SMG1i	ns_UPF1	ns_SMG567	ns_UPF3
ENSG00000288906.1	ENSG00000288906	lncRNA	ns_SMG1i	ns_UPF1	ns_SMG567	ns_UPF3
ENSG00000288907.2	ENSG00000288907	lncRNA	core_up_SMG1i	ns_UPF1	cloud_up_SMG567	ns_UPF3
ENSG00000288908.1	ENSG00000288908	lncRNA	cloud_down_SMG1i	ns_UPF1	cloud_down_SMG567	ns_UPF3
ENSG00000288913.2	ENSG00000288913	lncRNA	ns_SMG1i	ns_UPF1	ns_SMG567	ns_UPF3
ENSG00000288920.1	RPSAP58	protein_coding	ns_SMG1i	cloud_down_UPF1	cloud_down_SMG567	ns_UPF3
ENSG00000288924.1	ENSG00000288924	lncRNA	ns_SMG1i	ns_UPF1	ns_SMG567	ns_UPF3
ENSG00000288926.2	ENSG00000288926	lncRNA	ns_SMG1i	shell_down_UPF1	ns_SMG567	ns_UPF3
ENSG00000288930.1	ENSG00000288930	lncRNA	ns_SMG1i	cloud_down_UPF1	ns_SMG567	ns_UPF3
ENSG00000288934.2	ENSG00000288934	lncRNA	ns_SMG1i	ns_UPF1	ns_SMG567	ns_UPF3
ENSG00000288935.1	ENSG00000288935	lncRNA	ns_SMG1i	ns_UPF1	NA	NA
ENSG00000288937.2	ENSG00000288937	lncRNA	ns_SMG1i	cloud_down_UPF1	cloud_down_SMG567	ns_UPF3
ENSG00000288945.1	ENSG00000288945	lncRNA	shell_down_SMG1i	ns_UPF1	ns_SMG567	cloud_up_UPF3
ENSG00000288953.1	ENSG00000288953	lncRNA	ns_SMG1i	cloud_up_UPF1	ns_SMG567	shell_up_UPF3
ENSG00000288961.2	ENSG00000288961	lncRNA	shell_up_SMG1i	ns_UPF1	NA	NA
ENSG00000288973.1	ENSG00000288973	lncRNA	cloud_up_SMG1i	cloud_up_UPF1	core_up_SMG567	cloud_up_UPF3
ENSG00000288983.2	ENSG00000288983	lncRNA	shell_up_SMG1i	ns_UPF1	ns_SMG567	ns_UPF3
ENSG00000288988.1	ENSG00000288988	lncRNA	core_up_SMG1i	ns_UPF1	ns_SMG567	ns_UPF3
ENSG00000288999.2	ENSG00000288999	lncRNA	ns_SMG1i	ns_UPF1	cloud_down_SMG567	ns_UPF3
ENSG00000289004.2	ENSG00000289004	lncRNA	ns_SMG1i	shell_down_UPF1	core_down_SMG567	ns_UPF3
ENSG00000289007.2	ENSG00000289007	lncRNA	core_down_SMG1i	shell_down_UPF1	NA	NA
ENSG00000289018.2	ENSG00000289018	lncRNA	ns_SMG1i	ns_UPF1	ns_SMG567	ns_UPF3
ENSG00000289019.1	ENSG00000289019	lncRNA	cloud_down_SMG1i	ns_UPF1	cloud_down_SMG567	cloud_down_UPF3
ENSG00000289021.1	ENSG00000289021	lncRNA	ns_SMG1i	ns_UPF1	cloud_down_SMG567	ns_UPF3
ENSG00000289027.1	ENSG00000289027	protein_coding	ns_SMG1i	ns_UPF1	ns_SMG567	ns_UPF3
ENSG00000289042.1	ENSG00000289042	lncRNA	ns_SMG1i	ns_UPF1	NA	NA
ENSG00000289043.1	ENSG00000289043	lncRNA	ns_SMG1i	ns_UPF1	ns_SMG567	ns_UPF3
ENSG00000289045.1	ENSG00000289045	lncRNA	cloud_down_SMG1i	cloud_up_UPF1	cloud_down_SMG567	ns_UPF3
ENSG00000289047.2	ENSG00000289047	lncRNA	core_down_SMG1i	cloud_down_UPF1	ns_SMG567	ns_UPF3
ENSG00000289056.2	ENSG00000289056	lncRNA	ns_SMG1i	cloud_down_UPF1	cloud_down_SMG567	ns_UPF3
ENSG00000289065.1	ENSG00000289065	lncRNA	ns_SMG1i	ns_UPF1	shell_down_SMG567	cloud_down_UPF3
ENSG00000289073.1	ENSG00000289073	lncRNA	ns_SMG1i	ns_UPF1	ns_SMG567	ns_UPF3
ENSG00000289074.2	ENSG00000289074	lncRNA	ns_SMG1i	ns_UPF1	shell_down_SMG567	cloud_down_UPF3
ENSG00000289083.1	LINC02256	lncRNA	ns_SMG1i	ns_UPF1	core_up_SMG567	ns_UPF3
ENSG00000289088.1	ENSG00000289088	lncRNA	ns_SMG1i	ns_UPF1	cloud_down_SMG567	ns_UPF3
ENSG00000289092.1	ENSG00000289092	lncRNA	ns_SMG1i	ns_UPF1	cloud_up_SMG567	ns_UPF3
ENSG00000289094.1	ENSG00000289094	lncRNA	core_down_SMG1i	ns_UPF1	ns_SMG567	ns_UPF3
ENSG00000289100.1	ENSG00000289100	lncRNA	ns_SMG1i	ns_UPF1	cloud_down_SMG567	ns_UPF3
ENSG00000289102.1	ENSG00000289102	lncRNA	ns_SMG1i	ns_UPF1	ns_SMG567	ns_UPF3
ENSG00000289106.2	ENSG00000289106	lncRNA	core_down_SMG1i	ns_UPF1	cloud_down_SMG567	ns_UPF3
ENSG00000289124.1	ENSG00000289124	lncRNA	cloud_up_SMG1i	ns_UPF1	ns_SMG567	ns_UPF3
ENSG00000289130.2	ENSG00000289130	lncRNA	core_up_SMG1i	cloud_up_UPF1	core_up_SMG567	NA
ENSG00000289132.1	ENSG00000289132	lncRNA	ns_SMG1i	cloud_down_UPF1	ns_SMG567	ns_UPF3
ENSG00000289135.2	ENSG00000289135	lncRNA	ns_SMG1i	ns_UPF1	cloud_down_SMG567	ns_UPF3
ENSG00000289138.1	ENSG00000289138	lncRNA	ns_SMG1i	ns_UPF1	cloud_down_SMG567	ns_UPF3
ENSG00000289145.1	ENSG00000289145	lncRNA	cloud_down_SMG1i	ns_UPF1	cloud_down_SMG567	ns_UPF3
ENSG00000289154.2	ENSG00000289154	lncRNA	cloud_up_SMG1i	ns_UPF1	ns_SMG567	ns_UPF3
ENSG00000289155.2	ENSG00000289155	lncRNA	ns_SMG1i	ns_UPF1	core_down_SMG567	ns_UPF3
ENSG00000289161.2	ENSG00000289161	lncRNA	ns_SMG1i	ns_UPF1	NA	NA
ENSG00000289164.1	ENSG00000289164	lncRNA	core_up_SMG1i	ns_UPF1	ns_SMG567	ns_UPF3
ENSG00000289177.2	ENSG00000289177	lncRNA	core_up_SMG1i	core_up_UPF1	cloud_up_SMG567	ns_UPF3
ENSG00000289182.1	ENSG00000289182	lncRNA	cloud_up_SMG1i	ns_UPF1	ns_SMG567	ns_UPF3
ENSG00000289183.2	ENSG00000289183	lncRNA	ns_SMG1i	cloud_down_UPF1	shell_down_SMG567	ns_UPF3
ENSG00000289194.1	ENSG00000289194	lncRNA	shell_down_SMG1i	ns_UPF1	ns_SMG567	ns_UPF3
ENSG00000289207.1	ENSG00000289207	lncRNA	cloud_up_SMG1i	ns_UPF1	ns_SMG567	ns_UPF3
ENSG00000289214.1	ENSG00000289214	lncRNA	core_up_SMG1i	shell_up_UPF1	core_up_SMG567	core_up_UPF3
ENSG00000289222.2	ENSG00000289222	lncRNA	ns_SMG1i	ns_UPF1	ns_SMG567	ns_UPF3
ENSG00000289226.2	ENSG00000289226	lncRNA	ns_SMG1i	ns_UPF1	cloud_down_SMG567	ns_UPF3
ENSG00000289234.2	ZNF496-DT	lncRNA	core_down_SMG1i	core_down_UPF1	cloud_down_SMG567	ns_UPF3
ENSG00000289238.2	ENSG00000289238	lncRNA	ns_SMG1i	ns_UPF1	ns_SMG567	ns_UPF3
ENSG00000289250.1	ENSG00000289250	lncRNA	cloud_up_SMG1i	ns_UPF1	ns_SMG567	NA
ENSG00000289260.2	ENSG00000289260	lncRNA	ns_SMG1i	ns_UPF1	ns_SMG567	ns_UPF3
ENSG00000289268.1	ENSG00000289268	lncRNA	cloud_down_SMG1i	cloud_up_UPF1	cloud_down_SMG567	ns_UPF3
ENSG00000289285.1	ENSG00000289285	lncRNA	shell_up_SMG1i	ns_UPF1	cloud_down_SMG567	ns_UPF3
ENSG00000289291.1	ENSG00000289291	lncRNA	ns_SMG1i	cloud_up_UPF1	cloud_down_SMG567	cloud_up_UPF3
ENSG00000289293.1	ENSG00000289293	lncRNA	ns_SMG1i	ns_UPF1	ns_SMG567	ns_UPF3
ENSG00000289294.2	ENSG00000289294	lncRNA	ns_SMG1i	cloud_down_UPF1	cloud_down_SMG567	ns_UPF3
ENSG00000289295.1	ENSG00000289295	lncRNA	ns_SMG1i	cloud_down_UPF1	ns_SMG567	ns_UPF3
ENSG00000289308.2	ENSG00000289308	lncRNA	ns_SMG1i	ns_UPF1	NA	NA
ENSG00000289316.1	ENSG00000289316	lncRNA	ns_SMG1i	ns_UPF1	ns_SMG567	ns_UPF3
ENSG00000289318.2	ENSG00000289318	lncRNA	ns_SMG1i	ns_UPF1	ns_SMG567	ns_UPF3
ENSG00000289339.2	ENSG00000289339	lncRNA	ns_SMG1i	cloud_down_UPF1	NA	NA
ENSG00000289346.1	ENSG00000289346	protein_coding	core_up_SMG1i	cloud_up_UPF1	core_up_SMG567	core_up_UPF3
ENSG00000289347.1	ENSG00000289347	lncRNA	ns_SMG1i	ns_UPF1	NA	NA
ENSG00000289353.1	ENSG00000289353	lncRNA	shell_down_SMG1i	cloud_down_UPF1	ns_SMG567	ns_UPF3
ENSG00000289357.1	ENSG00000289357	lncRNA	core_down_SMG1i	cloud_down_UPF1	cloud_down_SMG567	ns_UPF3
ENSG00000289372.2	ENSG00000289372	lncRNA	core_up_SMG1i	core_up_UPF1	cloud_up_SMG567	cloud_up_UPF3
ENSG00000289378.1	ENSG00000289378	lncRNA	ns_SMG1i	cloud_down_UPF1	ns_SMG567	ns_UPF3
ENSG00000289384.2	ENSG00000289384	lncRNA	shell_down_SMG1i	ns_UPF1	NA	NA
ENSG00000289393.1	ENSG00000289393	lncRNA	cloud_up_SMG1i	ns_UPF1	ns_SMG567	ns_UPF3
ENSG00000289396.1	ENSG00000289396	lncRNA	ns_SMG1i	ns_UPF1	ns_SMG567	ns_UPF3
ENSG00000289407.1	ENSG00000289407	lncRNA	ns_SMG1i	ns_UPF1	ns_SMG567	ns_UPF3
ENSG00000289440.1	ENSG00000289440	lncRNA	ns_SMG1i	cloud_down_UPF1	ns_SMG567	ns_UPF3
ENSG00000289444.1	ENSG00000289444	lncRNA	core_up_SMG1i	core_up_UPF1	cloud_up_SMG567	core_up_UPF3
ENSG00000289460.1	ENSG00000289460	lncRNA	ns_SMG1i	ns_UPF1	NA	NA
ENSG00000289463.1	ENSG00000289463	lncRNA	cloud_down_SMG1i	ns_UPF1	ns_SMG567	ns_UPF3
ENSG00000289469.2	ENSG00000289469	lncRNA	shell_up_SMG1i	ns_UPF1	cloud_up_SMG567	ns_UPF3
ENSG00000289479.1	ENSG00000289479	lncRNA	ns_SMG1i	ns_UPF1	NA	NA
ENSG00000289480.1	ENSG00000289480	lncRNA	core_down_SMG1i	ns_UPF1	shell_down_SMG567	ns_UPF3
ENSG00000289483.1	ENSG00000289483	lncRNA	ns_SMG1i	ns_UPF1	ns_SMG567	ns_UPF3
ENSG00000289486.2	ENSG00000289486	lncRNA	core_up_SMG1i	ns_UPF1	cloud_up_SMG567	ns_UPF3
ENSG00000289494.2	ENSG00000289494	lncRNA	core_up_SMG1i	shell_up_UPF1	cloud_up_SMG567	cloud_up_UPF3
ENSG00000289504.1	ENSG00000289504	lncRNA	ns_SMG1i	ns_UPF1	ns_SMG567	ns_UPF3
ENSG00000289507.1	ENSG00000289507	lncRNA	ns_SMG1i	ns_UPF1	ns_SMG567	cloud_up_UPF3
ENSG00000289511.1	ENSG00000289511	lncRNA	ns_SMG1i	ns_UPF1	ns_SMG567	ns_UPF3
ENSG00000289515.2	ENSG00000289515	lncRNA	ns_SMG1i	cloud_down_UPF1	ns_SMG567	ns_UPF3
ENSG00000289517.1	ENSG00000289517	protein_coding	ns_SMG1i	ns_UPF1	core_up_SMG567	ns_UPF3
ENSG00000289519.1	ENSG00000289519	lncRNA	ns_SMG1i	ns_UPF1	ns_SMG567	cloud_up_UPF3
ENSG00000289520.1	ENSG00000289520	lncRNA	ns_SMG1i	ns_UPF1	ns_SMG567	ns_UPF3
ENSG00000289523.1	ENSG00000289523	lncRNA	ns_SMG1i	cloud_down_UPF1	ns_SMG567	ns_UPF3
ENSG00000289527.1	ENSG00000289527	lncRNA	ns_SMG1i	cloud_down_UPF1	NA	NA
ENSG00000289531.1	ENSG00000289531	lncRNA	core_up_SMG1i	ns_UPF1	NA	NA
ENSG00000289537.2	ENSG00000289537	lncRNA	ns_SMG1i	cloud_down_UPF1	cloud_down_SMG567	ns_UPF3
ENSG00000289546.1	ENSG00000289546	lncRNA	core_up_SMG1i	core_up_UPF1	shell_up_SMG567	ns_UPF3
ENSG00000289552.2	ENSG00000289552	lncRNA	ns_SMG1i	ns_UPF1	cloud_down_SMG567	ns_UPF3
ENSG00000289554.1	ENSG00000289554	lncRNA	core_down_SMG1i	cloud_down_UPF1	core_down_SMG567	ns_UPF3
ENSG00000289558.2	ENSG00000289558	lncRNA	ns_SMG1i	ns_UPF1	ns_SMG567	cloud_up_UPF3
ENSG00000289562.2	ENSG00000289562	lncRNA	ns_SMG1i	ns_UPF1	cloud_down_SMG567	ns_UPF3
ENSG00000289565.1	ENSG00000289565	protein_coding	ns_SMG1i	ns_UPF1	ns_SMG567	ns_UPF3
ENSG00000289579.1	ENSG00000289579	lncRNA	core_up_SMG1i	ns_UPF1	cloud_up_SMG567	cloud_up_UPF3
ENSG00000289584.1	ENSG00000289584	lncRNA	ns_SMG1i	ns_UPF1	cloud_up_SMG567	ns_UPF3
ENSG00000289586.2	ENSG00000289586	lncRNA	ns_SMG1i	ns_UPF1	ns_SMG567	ns_UPF3
ENSG00000289594.1	ENSG00000289594	lncRNA	ns_SMG1i	cloud_down_UPF1	ns_SMG567	NA
ENSG00000289604.1	CTAGE8	protein_coding	cloud_up_SMG1i	ns_UPF1	ns_SMG567	NA
ENSG00000289606.1	ENSG00000289606	lncRNA	ns_SMG1i	ns_UPF1	cloud_down_SMG567	ns_UPF3
ENSG00000289609.2	ENSG00000289609	lncRNA	shell_up_SMG1i	shell_up_UPF1	cloud_up_SMG567	cloud_up_UPF3
ENSG00000289613.1	ENSG00000289613	lncRNA	cloud_down_SMG1i	ns_UPF1	ns_SMG567	ns_UPF3
ENSG00000289614.2	ENSG00000289614	lncRNA	ns_SMG1i	ns_UPF1	ns_SMG567	ns_UPF3
ENSG00000289685.2	ENSG00000289685	protein_coding	ns_SMG1i	ns_UPF1	cloud_up_SMG567	NA
ENSG00000289694.1	ENSG00000289694	protein_coding	ns_SMG1i	cloud_down_UPF1	ns_SMG567	ns_UPF3
ENSG00000289698.1	ENSG00000289698	lncRNA	ns_SMG1i	ns_UPF1	cloud_up_SMG567	ns_UPF3
ENSG00000289700.1	ENSG00000289700	protein_coding	ns_SMG1i	ns_UPF1	NA	NA
ENSG00000289701.1	ENSG00000289701	protein_coding	core_up_SMG1i	ns_UPF1	cloud_down_SMG567	ns_UPF3
ENSG00000289716.1	XNDC1N-ZNF705EP-ALG1L9P	protein_coding	ns_SMG1i	core_up_UPF1	core_up_SMG567	core_up_UPF3
ENSG00000289720.1	ENSG00000289720	protein_coding	core_up_SMG1i	core_up_UPF1	core_up_SMG567	core_up_UPF3
ENSG00000289725.1	ENSG00000289725	lncRNA	ns_SMG1i	cloud_up_UPF1	ns_SMG567	core_up_UPF3
ENSG00000289727.1	ENSG00000289727	lncRNA	core_up_SMG1i	shell_up_UPF1	shell_up_SMG567	ns_UPF3
ENSG00000289744.1	ENSG00000289744	lncRNA	ns_SMG1i	ns_UPF1	ns_SMG567	ns_UPF3
ENSG00000289745.1	ENSG00000289745	lncRNA	core_up_SMG1i	ns_UPF1	core_up_SMG567	ns_UPF3
ENSG00000289750.1	ENSG00000289750	lncRNA	core_up_SMG1i	cloud_up_UPF1	core_up_SMG567	shell_up_UPF3
ENSG00000289754.1	ENSG00000289754	lncRNA	ns_SMG1i	cloud_up_UPF1	core_up_SMG567	cloud_up_UPF3
ENSG00000289755.1	ENSG00000289755	lncRNA	ns_SMG1i	cloud_up_UPF1	shell_down_SMG567	ns_UPF3
ENSG00000289758.1	ENSG00000289758	protein_coding	ns_SMG1i	ns_UPF1	ns_SMG567	NA
ENSG00000289810.1	ENSG00000289810	lncRNA	ns_SMG1i	ns_UPF1	ns_SMG567	ns_UPF3
ENSG00000289843.1	ENSG00000289843	lncRNA	core_up_SMG1i	shell_up_UPF1	cloud_up_SMG567	ns_UPF3
ENSG00000289850.1	ENSG00000289850	lncRNA	ns_SMG1i	cloud_down_UPF1	NA	NA
ENSG00000289858.1	ENSG00000289858	lncRNA	ns_SMG1i	ns_UPF1	ns_SMG567	ns_UPF3
ENSG00000289862.1	ENSG00000289862	lncRNA	shell_up_SMG1i	ns_UPF1	NA	NA
ENSG00000289881.1	ENSG00000289881	lncRNA	ns_SMG1i	ns_UPF1	core_up_SMG567	ns_UPF3
ENSG00000289929.1	ENSG00000289929	lncRNA	cloud_up_SMG1i	ns_UPF1	ns_SMG567	NA
ENSG00000289971.1	ENSG00000289971	lncRNA	ns_SMG1i	ns_UPF1	cloud_down_SMG567	shell_down_UPF3
ENSG00000289975.1	ENSG00000289975	lncRNA	ns_SMG1i	ns_UPF1	cloud_down_SMG567	ns_UPF3
ENSG00000289979.1	ENSG00000289979	lncRNA	shell_up_SMG1i	shell_up_UPF1	cloud_up_SMG567	ns_UPF3
ENSG00000289981.1	ENSG00000289981	lncRNA	ns_SMG1i	core_up_UPF1	cloud_up_SMG567	ns_UPF3
ENSG00000289985.1	ENSG00000289985	lncRNA	core_up_SMG1i	core_up_UPF1	core_up_SMG567	core_up_UPF3
ENSG00000290002.1	ENSG00000290002	lncRNA	ns_SMG1i	ns_UPF1	ns_SMG567	NA
ENSG00000290018.1	ENSG00000290018	lncRNA	cloud_down_SMG1i	ns_UPF1	NA	NA
ENSG00000290032.1	ENSG00000290032	lncRNA	shell_down_SMG1i	ns_UPF1	cloud_down_SMG567	cloud_up_UPF3
ENSG00000290035.1	ENSG00000290035	lncRNA	cloud_up_SMG1i	ns_UPF1	NA	NA
ENSG00000290045.1	ENSG00000290045	lncRNA	ns_SMG1i	ns_UPF1	NA	NA
ENSG00000290064.1	ENSG00000290064	lncRNA	ns_SMG1i	cloud_down_UPF1	NA	NA
ENSG00000290082.1	ENSG00000290082	lncRNA	cloud_down_SMG1i	cloud_down_UPF1	cloud_down_SMG567	ns_UPF3
ENSG00000290085.1	ENSG00000290085	lncRNA	ns_SMG1i	ns_UPF1	ns_SMG567	ns_UPF3
ENSG00000290117.1	ENSG00000290117	lncRNA	cloud_up_SMG1i	ns_UPF1	ns_SMG567	ns_UPF3
ENSG00000290126.1	ENSG00000290126	lncRNA	ns_SMG1i	ns_UPF1	cloud_down_SMG567	ns_UPF3
ENSG00000290146.1	ENSG00000290146	protein_coding	ns_SMG1i	ns_UPF1	cloud_down_SMG567	ns_UPF3
ENSG00000290183.1	ENSG00000290183	protein_coding	ns_SMG1i	cloud_down_UPF1	ns_SMG567	ns_UPF3
ENSG00000290226.1	ENSG00000290226	lncRNA	ns_SMG1i	shell_up_UPF1	ns_SMG567	ns_UPF3
ENSG00000290230.1	ENSG00000290230	protein_coding	ns_SMG1i	ns_UPF1	ns_SMG567	ns_UPF3
ENSG00000290263.1	ENSG00000290263	protein_coding	ns_SMG1i	core_up_UPF1	shell_up_SMG567	ns_UPF3
ENSG00000290292.10	HOMEZ	protein_coding	core_down_SMG1i	ns_UPF1	shell_down_SMG567	ns_UPF3
ENSG00000290315.1	ENSG00000290315	protein_coding	ns_SMG1i	ns_UPF1	ns_SMG567	ns_UPF3
ENSG00000290318.1	ENSG00000290318	protein_coding	ns_SMG1i	ns_UPF1	ns_SMG567	ns_UPF3
ENSG00000290319.1	ENSG00000290319	lncRNA	ns_SMG1i	ns_UPF1	NA	NA
ENSG00000290366.1	ENSG00000290366	lncRNA	ns_SMG1i	cloud_up_UPF1	core_up_SMG567	cloud_up_UPF3
ENSG00000290374.1	FAM86EP	lncRNA	ns_SMG1i	ns_UPF1	cloud_down_SMG567	ns_UPF3
ENSG00000290376.1	HERC2P3	lncRNA	core_up_SMG1i	core_up_UPF1	core_up_SMG567	core_up_UPF3
ENSG00000290385.1	ENSG00000290385	lncRNA	shell_up_SMG1i	core_up_UPF1	ns_SMG567	ns_UPF3
ENSG00000290386.1	ENSG00000290386	lncRNA	core_up_SMG1i	core_up_UPF1	core_up_SMG567	core_up_UPF3
ENSG00000290387.1	SORD2P	lncRNA	cloud_down_SMG1i	ns_UPF1	cloud_down_SMG567	ns_UPF3
ENSG00000290394.1	ENSG00000290394	lncRNA	core_up_SMG1i	core_up_UPF1	core_up_SMG567	core_up_UPF3
ENSG00000290396.1	ENSG00000290396	lncRNA	core_up_SMG1i	core_up_UPF1	core_up_SMG567	core_up_UPF3
ENSG00000290399.1	ENSG00000290399	lncRNA	core_up_SMG1i	core_up_UPF1	core_up_SMG567	core_up_UPF3
ENSG00000290425.1	PI4KAP1	lncRNA	ns_SMG1i	core_up_UPF1	cloud_up_SMG567	core_up_UPF3
ENSG00000290439.1	HSD17B7P2	lncRNA	core_up_SMG1i	core_up_UPF1	core_up_SMG567	core_up_UPF3
ENSG00000290443.1	ENSG00000290443	lncRNA	cloud_up_SMG1i	shell_up_UPF1	NA	NA
ENSG00000290445.1	CCNYL2	lncRNA	cloud_up_SMG1i	shell_up_UPF1	cloud_up_SMG567	shell_up_UPF3
ENSG00000290450.1	ENSG00000290450	lncRNA	ns_SMG1i	cloud_up_UPF1	ns_SMG567	ns_UPF3
ENSG00000290453.1	ENSG00000290453	lncRNA	core_up_SMG1i	core_up_UPF1	core_up_SMG567	core_up_UPF3
ENSG00000290459.1	ENSG00000290459	lncRNA	ns_SMG1i	ns_UPF1	ns_SMG567	ns_UPF3
ENSG00000290460.1	ENSG00000290460	lncRNA	ns_SMG1i	ns_UPF1	ns_SMG567	ns_UPF3
ENSG00000290461.1	ENSG00000290461	lncRNA	ns_SMG1i	ns_UPF1	cloud_up_SMG567	ns_UPF3
ENSG00000290464.1	SUGT1P3	lncRNA	ns_SMG1i	ns_UPF1	cloud_up_SMG567	ns_UPF3
ENSG00000290469.1	ENSG00000290469	lncRNA	ns_SMG1i	shell_up_UPF1	cloud_up_SMG567	ns_UPF3
ENSG00000290474.1	GUSBP2	lncRNA	core_up_SMG1i	core_up_UPF1	core_up_SMG567	core_up_UPF3
ENSG00000290514.1	ENSG00000290514	lncRNA	core_up_SMG1i	shell_up_UPF1	NA	NA
ENSG00000290535.1	ENSG00000290535	lncRNA	core_up_SMG1i	core_up_UPF1	cloud_up_SMG567	ns_UPF3
ENSG00000290537.1	ENSG00000290537	lncRNA	ns_SMG1i	core_up_UPF1	ns_SMG567	ns_UPF3
ENSG00000290545.1	INTS4P1	lncRNA	core_up_SMG1i	core_up_UPF1	core_up_SMG567	core_up_UPF3
ENSG00000290548.1	ENSG00000290548	lncRNA	core_up_SMG1i	core_up_UPF1	core_up_SMG567	shell_up_UPF3
ENSG00000290549.1	ENSG00000290549	lncRNA	core_up_SMG1i	shell_up_UPF1	core_up_SMG567	cloud_up_UPF3
ENSG00000290554.1	ADCY10P1	lncRNA	core_up_SMG1i	shell_up_UPF1	shell_up_SMG567	core_up_UPF3
ENSG00000290555.1	LINC00680	lncRNA	core_up_SMG1i	cloud_up_UPF1	ns_SMG567	ns_UPF3
ENSG00000290560.1	ENSG00000290560	lncRNA	core_up_SMG1i	core_up_UPF1	core_up_SMG567	core_up_UPF3
ENSG00000290569.1	ENSG00000290569	lncRNA	ns_SMG1i	cloud_down_UPF1	ns_SMG567	ns_UPF3
ENSG00000290571.1	GOLGA2P5	lncRNA	core_up_SMG1i	core_up_UPF1	core_up_SMG567	core_up_UPF3
ENSG00000290573.1	ENSG00000290573	lncRNA	ns_SMG1i	ns_UPF1	NA	NA
ENSG00000290574.1	ENSG00000290574	lncRNA	core_up_SMG1i	shell_up_UPF1	NA	NA
ENSG00000290576.1	ENSG00000290576	lncRNA	core_up_SMG1i	core_up_UPF1	core_up_SMG567	core_up_UPF3
ENSG00000290578.1	ENSG00000290578	lncRNA	core_down_SMG1i	ns_UPF1	ns_SMG567	ns_UPF3
ENSG00000290585.1	ENSG00000290585	lncRNA	core_up_SMG1i	core_up_UPF1	core_up_SMG567	cloud_up_UPF3
ENSG00000290588.1	ENSG00000290588	lncRNA	core_down_SMG1i	cloud_down_UPF1	cloud_down_SMG567	ns_UPF3
ENSG00000290600.1	ENSG00000290600	lncRNA	ns_SMG1i	cloud_up_UPF1	core_down_SMG567	ns_UPF3
ENSG00000290671.1	PYY2	lncRNA	cloud_up_SMG1i	cloud_up_UPF1	ns_SMG567	NA
ENSG00000290682.1	STAG3L5P	lncRNA	core_up_SMG1i	core_up_UPF1	core_up_SMG567	core_up_UPF3
ENSG00000290683.1	ENSG00000290683	lncRNA	ns_SMG1i	ns_UPF1	ns_SMG567	ns_UPF3
ENSG00000290687.1	ZNF286B	lncRNA	ns_SMG1i	ns_UPF1	ns_SMG567	ns_UPF3
ENSG00000290689.1	ENSG00000290689	lncRNA	core_up_SMG1i	core_up_UPF1	ns_SMG567	core_up_UPF3
ENSG00000290692.1	ENSG00000290692	lncRNA	cloud_up_SMG1i	cloud_up_UPF1	NA	NA
ENSG00000290706.1	FAM238C	lncRNA	ns_SMG1i	ns_UPF1	cloud_up_SMG567	ns_UPF3
ENSG00000290709.1	ENSG00000290709	lncRNA	core_up_SMG1i	core_up_UPF1	core_up_SMG567	core_up_UPF3
ENSG00000290712.1	DSTNP2	lncRNA	ns_SMG1i	cloud_up_UPF1	cloud_up_SMG567	cloud_up_UPF3
ENSG00000290717.1	ENSG00000290717	lncRNA	core_down_SMG1i	shell_down_UPF1	cloud_down_SMG567	ns_UPF3
ENSG00000290718.1	FAM95B1	lncRNA	ns_SMG1i	ns_UPF1	ns_SMG567	ns_UPF3
ENSG00000290723.1	ULK4P2	lncRNA	ns_SMG1i	ns_UPF1	cloud_up_SMG567	ns_UPF3
ENSG00000290727.1	ALMS1P1	lncRNA	core_up_SMG1i	shell_up_UPF1	shell_up_SMG567	shell_up_UPF3
ENSG00000290737.1	ENSG00000290737	lncRNA	core_up_SMG1i	core_up_UPF1	core_up_SMG567	core_up_UPF3
ENSG00000290746.1	CA5BP1	lncRNA	core_up_SMG1i	shell_up_UPF1	shell_up_SMG567	cloud_up_UPF3
ENSG00000290758.1	ENSG00000290758	lncRNA	ns_SMG1i	ns_UPF1	cloud_up_SMG567	NA
ENSG00000290762.1	ENSG00000290762	lncRNA	ns_SMG1i	ns_UPF1	cloud_up_SMG567	ns_UPF3
ENSG00000290763.1	SDHAP1	lncRNA	core_up_SMG1i	core_up_UPF1	core_up_SMG567	core_up_UPF3
ENSG00000290770.1	MFSD14C	lncRNA	cloud_up_SMG1i	cloud_up_UPF1	core_up_SMG567	ns_UPF3
ENSG00000290782.1	CFL1P1	lncRNA	ns_SMG1i	ns_UPF1	cloud_up_SMG567	ns_UPF3
ENSG00000290784.1	ENSG00000290784	lncRNA	ns_SMG1i	ns_UPF1	ns_SMG567	ns_UPF3
ENSG00000290791.1	ENSG00000290791	lncRNA	cloud_down_SMG1i	cloud_down_UPF1	ns_SMG567	cloud_up_UPF3
ENSG00000290792.1	ENSG00000290792	lncRNA	core_down_SMG1i	shell_down_UPF1	ns_SMG567	cloud_up_UPF3
ENSG00000290793.1	ENSG00000290793	lncRNA	ns_SMG1i	ns_UPF1	cloud_down_SMG567	ns_UPF3
ENSG00000290796.1	ENSG00000290796	lncRNA	core_up_SMG1i	core_up_UPF1	core_up_SMG567	core_up_UPF3
ENSG00000290803.1	ENSG00000290803	lncRNA	ns_SMG1i	cloud_down_UPF1	ns_SMG567	NA
ENSG00000290808.1	ENSG00000290808	lncRNA	ns_SMG1i	ns_UPF1	core_up_SMG567	cloud_up_UPF3
ENSG00000290816.1	ENSG00000290816	lncRNA	ns_SMG1i	cloud_up_UPF1	core_up_SMG567	ns_UPF3
ENSG00000290818.1	ENSG00000290818	lncRNA	ns_SMG1i	ns_UPF1	ns_SMG567	ns_UPF3
ENSG00000290823.1	ENSG00000290823	lncRNA	core_up_SMG1i	core_up_UPF1	core_up_SMG567	core_up_UPF3
ENSG00000290829.1	ENSG00000290829	lncRNA	core_down_SMG1i	ns_UPF1	ns_SMG567	ns_UPF3
ENSG00000290830.1	ENSG00000290830	lncRNA	core_up_SMG1i	ns_UPF1	cloud_up_SMG567	cloud_up_UPF3
ENSG00000290831.1	NSUN5P2	lncRNA	core_up_SMG1i	core_up_UPF1	ns_SMG567	core_up_UPF3
ENSG00000290832.1	ENSG00000290832	lncRNA	ns_SMG1i	cloud_up_UPF1	ns_SMG567	ns_UPF3
ENSG00000290833.1	ENSG00000290833	lncRNA	ns_SMG1i	ns_UPF1	ns_SMG567	ns_UPF3
ENSG00000290835.1	ENSG00000290835	lncRNA	core_up_SMG1i	core_up_UPF1	core_up_SMG567	core_up_UPF3
ENSG00000290842.1	CROCCP3	lncRNA	ns_SMG1i	cloud_up_UPF1	ns_SMG567	ns_UPF3
ENSG00000290846.1	ENSG00000290846	lncRNA	cloud_up_SMG1i	ns_UPF1	ns_SMG567	ns_UPF3
ENSG00000290849.1	ENSG00000290849	lncRNA	core_up_SMG1i	shell_up_UPF1	NA	NA
ENSG00000290851.1	ENSG00000290851	lncRNA	ns_SMG1i	ns_UPF1	cloud_up_SMG567	ns_UPF3
ENSG00000290854.1	ENSG00000290854	lncRNA	ns_SMG1i	ns_UPF1	ns_SMG567	ns_UPF3
ENSG00000290856.1	ENSG00000290856	lncRNA	ns_SMG1i	cloud_up_UPF1	shell_up_SMG567	cloud_up_UPF3
ENSG00000290860.1	CCT6P3	lncRNA	core_up_SMG1i	core_up_UPF1	core_up_SMG567	core_up_UPF3
ENSG00000290862.1	NMRAL2P	lncRNA	core_up_SMG1i	cloud_up_UPF1	core_up_SMG567	NA
ENSG00000290865.1	RRN3P3	lncRNA	core_up_SMG1i	core_up_UPF1	ns_SMG567	core_up_UPF3
ENSG00000290867.1	LINC01145	lncRNA	ns_SMG1i	ns_UPF1	ns_SMG567	ns_UPF3
ENSG00000290870.1	ENSG00000290870	lncRNA	ns_SMG1i	ns_UPF1	cloud_down_SMG567	ns_UPF3
ENSG00000290871.1	GTF2IP1	lncRNA	ns_SMG1i	ns_UPF1	ns_SMG567	ns_UPF3
ENSG00000290872.1	ENSG00000290872	lncRNA	core_down_SMG1i	ns_UPF1	core_down_SMG567	ns_UPF3
ENSG00000290873.1	LINC03009	lncRNA	core_up_SMG1i	core_up_UPF1	core_up_SMG567	core_up_UPF3
ENSG00000290876.1	ENSG00000290876	lncRNA	core_up_SMG1i	core_up_UPF1	core_up_SMG567	core_up_UPF3
ENSG00000290877.1	ROCK1P1	lncRNA	cloud_up_SMG1i	core_up_UPF1	core_up_SMG567	core_up_UPF3
ENSG00000290879.1	ENSG00000290879	lncRNA	core_up_SMG1i	core_up_UPF1	core_up_SMG567	core_up_UPF3
ENSG00000290886.1	ENSG00000290886	lncRNA	core_up_SMG1i	core_up_UPF1	core_up_SMG567	shell_up_UPF3
ENSG00000290888.1	ENSG00000290888	lncRNA	shell_down_SMG1i	ns_UPF1	ns_SMG567	ns_UPF3
ENSG00000290890.1	ENSG00000290890	lncRNA	core_up_SMG1i	core_up_UPF1	core_up_SMG567	shell_up_UPF3
ENSG00000290897.1	ENSG00000290897	lncRNA	ns_SMG1i	cloud_down_UPF1	NA	NA
ENSG00000290907.1	ENSG00000290907	lncRNA	ns_SMG1i	ns_UPF1	ns_SMG567	ns_UPF3
ENSG00000290911.1	ENSG00000290911	lncRNA	shell_down_SMG1i	ns_UPF1	ns_SMG567	cloud_down_UPF3
ENSG00000290912.1	HERC2P7	lncRNA	core_up_SMG1i	shell_up_UPF1	shell_up_SMG567	ns_UPF3
ENSG00000290916.1	ENSG00000290916	lncRNA	ns_SMG1i	ns_UPF1	ns_SMG567	ns_UPF3
ENSG00000290917.1	RAET1K	lncRNA	core_up_SMG1i	core_up_UPF1	core_up_SMG567	core_up_UPF3
ENSG00000290920.1	ENSG00000290920	lncRNA	ns_SMG1i	shell_up_UPF1	cloud_up_SMG567	ns_UPF3
ENSG00000290921.1	ENSG00000290921	lncRNA	core_up_SMG1i	core_up_UPF1	core_up_SMG567	cloud_up_UPF3
ENSG00000290923.1	PGM5P2	lncRNA	core_up_SMG1i	cloud_up_UPF1	NA	NA
ENSG00000290924.1	ENSG00000290924	lncRNA	core_up_SMG1i	core_up_UPF1	core_up_SMG567	core_up_UPF3
ENSG00000290926.1	LINC03006	lncRNA	cloud_down_SMG1i	ns_UPF1	ns_SMG567	ns_UPF3
ENSG00000290927.1	ENSG00000290927	lncRNA	core_up_SMG1i	core_up_UPF1	cloud_up_SMG567	core_up_UPF3
ENSG00000290928.1	ENSG00000290928	lncRNA	ns_SMG1i	core_up_UPF1	core_up_SMG567	core_up_UPF3
ENSG00000290931.1	ENSG00000290931	lncRNA	core_up_SMG1i	shell_up_UPF1	NA	NA
ENSG00000290937.1	ENSG00000290937	lncRNA	core_up_SMG1i	core_up_UPF1	shell_up_SMG567	cloud_up_UPF3
ENSG00000290945.1	UBE2Q2P2	lncRNA	core_up_SMG1i	core_up_UPF1	core_up_SMG567	core_up_UPF3
ENSG00000290948.1	ENSG00000290948	lncRNA	core_up_SMG1i	shell_up_UPF1	ns_SMG567	ns_UPF3
ENSG00000290951.1	ENSG00000290951	lncRNA	cloud_up_SMG1i	cloud_up_UPF1	ns_SMG567	ns_UPF3
ENSG00000290957.1	ENSG00000290957	lncRNA	ns_SMG1i	ns_UPF1	ns_SMG567	ns_UPF3
ENSG00000290958.1	ENSG00000290958	lncRNA	ns_SMG1i	ns_UPF1	ns_SMG567	ns_UPF3
ENSG00000290971.1	ENSG00000290971	lncRNA	ns_SMG1i	ns_UPF1	ns_SMG567	ns_UPF3
ENSG00000290972.1	ANKRD20A5P	lncRNA	ns_SMG1i	shell_up_UPF1	core_up_SMG567	cloud_up_UPF3
ENSG00000290976.1	ENSG00000290976	lncRNA	ns_SMG1i	ns_UPF1	ns_SMG567	ns_UPF3
ENSG00000290980.1	ENSG00000290980	lncRNA	shell_up_SMG1i	shell_up_UPF1	NA	NA
ENSG00000290989.1	ENSG00000290989	lncRNA	shell_up_SMG1i	ns_UPF1	cloud_up_SMG567	ns_UPF3
ENSG00000290993.1	ENSG00000290993	lncRNA	core_up_SMG1i	core_up_UPF1	core_up_SMG567	core_up_UPF3
ENSG00000290994.1	FAM86C2P	lncRNA	ns_SMG1i	ns_UPF1	cloud_down_SMG567	ns_UPF3
ENSG00000290995.1	ENSG00000290995	lncRNA	ns_SMG1i	ns_UPF1	cloud_up_SMG567	NA
ENSG00000290997.1	ULK4P3	lncRNA	cloud_up_SMG1i	shell_up_UPF1	core_up_SMG567	cloud_up_UPF3
ENSG00000290999.1	ENSG00000290999	lncRNA	core_up_SMG1i	core_up_UPF1	core_up_SMG567	core_up_UPF3
ENSG00000291003.1	ENSG00000291003	lncRNA	core_up_SMG1i	core_up_UPF1	cloud_up_SMG567	cloud_up_UPF3
ENSG00000291005.1	NBPF25P	lncRNA	core_up_SMG1i	core_up_UPF1	core_up_SMG567	core_up_UPF3
ENSG00000291006.1	ENSG00000291006	lncRNA	core_down_SMG1i	shell_down_UPF1	cloud_down_SMG567	ns_UPF3
ENSG00000291008.1	ENSG00000291008	lncRNA	core_up_SMG1i	core_up_UPF1	core_up_SMG567	cloud_up_UPF3
ENSG00000291010.1	MRPS31P5	lncRNA	core_up_SMG1i	core_up_UPF1	core_up_SMG567	core_up_UPF3
ENSG00000291011.1	ENSG00000291011	lncRNA	core_up_SMG1i	core_up_UPF1	ns_SMG567	ns_UPF3
ENSG00000291015.1	ENSG00000291015	lncRNA	ns_SMG1i	ns_UPF1	ns_SMG567	ns_UPF3
ENSG00000291019.1	AACSP1	lncRNA	ns_SMG1i	cloud_up_UPF1	NA	NA
ENSG00000291023.1	ULK4P1	lncRNA	ns_SMG1i	ns_UPF1	cloud_up_SMG567	ns_UPF3
ENSG00000291026.1	ENSG00000291026	lncRNA	core_up_SMG1i	core_up_UPF1	core_up_SMG567	cloud_up_UPF3
ENSG00000291027.1	UBE2Q2P1	lncRNA	core_up_SMG1i	core_up_UPF1	core_up_SMG567	cloud_up_UPF3
ENSG00000291032.1	ENSG00000291032	lncRNA	ns_SMG1i	ns_UPF1	ns_SMG567	ns_UPF3
ENSG00000291035.1	RRP7BP	lncRNA	core_up_SMG1i	core_up_UPF1	ns_SMG567	core_up_UPF3
ENSG00000291038.1	ENSG00000291038	lncRNA	ns_SMG1i	cloud_down_UPF1	ns_SMG567	NA
ENSG00000291039.1	ENSG00000291039	lncRNA	ns_SMG1i	ns_UPF1	core_up_SMG567	cloud_up_UPF3
ENSG00000291040.1	CD99P1	lncRNA	core_up_SMG1i	core_up_UPF1	shell_up_SMG567	core_up_UPF3
ENSG00000291041.1	ENSG00000291041	lncRNA	ns_SMG1i	cloud_up_UPF1	ns_SMG567	NA
ENSG00000291043.1	GLUD1P3	lncRNA	ns_SMG1i	ns_UPF1	cloud_up_SMG567	ns_UPF3
ENSG00000291044.1	ENSG00000291044	lncRNA	ns_SMG1i	ns_UPF1	ns_SMG567	ns_UPF3
ENSG00000291046.1	ENSG00000291046	lncRNA	ns_SMG1i	ns_UPF1	ns_SMG567	ns_UPF3
ENSG00000291047.1	ENSG00000291047	lncRNA	ns_SMG1i	ns_UPF1	shell_up_SMG567	ns_UPF3
ENSG00000291048.1	ENSG00000291048	lncRNA	ns_SMG1i	cloud_up_UPF1	NA	NA
ENSG00000291049.1	FAM86B3P	lncRNA	core_up_SMG1i	core_up_UPF1	core_up_SMG567	cloud_up_UPF3
ENSG00000291050.1	TEKT4P2	lncRNA	ns_SMG1i	ns_UPF1	ns_SMG567	ns_UPF3
ENSG00000291051.1	ENSG00000291051	lncRNA	ns_SMG1i	shell_up_UPF1	ns_SMG567	ns_UPF3
ENSG00000291053.1	CATSPER2P1	lncRNA	ns_SMG1i	ns_UPF1	ns_SMG567	ns_UPF3
ENSG00000291054.1	ENSG00000291054	lncRNA	core_up_SMG1i	core_up_UPF1	core_up_SMG567	shell_up_UPF3
ENSG00000291055.1	ENSG00000291055	lncRNA	core_up_SMG1i	core_up_UPF1	cloud_up_SMG567	cloud_up_UPF3
ENSG00000291059.1	CLEC4OP	lncRNA	core_up_SMG1i	shell_up_UPF1	NA	NA
ENSG00000291060.1	ENSG00000291060	lncRNA	core_up_SMG1i	core_up_UPF1	core_up_SMG567	cloud_up_UPF3
ENSG00000291063.1	ENSG00000291063	lncRNA	ns_SMG1i	cloud_up_UPF1	shell_up_SMG567	core_up_UPF3
ENSG00000291064.1	RPL23AP7	lncRNA	ns_SMG1i	ns_UPF1	ns_SMG567	ns_UPF3
ENSG00000291066.1	ENSG00000291066	lncRNA	core_up_SMG1i	core_up_UPF1	core_up_SMG567	core_up_UPF3
ENSG00000291067.1	ENSG00000291067	lncRNA	core_up_SMG1i	core_up_UPF1	core_up_SMG567	core_up_UPF3
ENSG00000291068.1	ENSG00000291068	lncRNA	core_up_SMG1i	core_up_UPF1	cloud_up_SMG567	shell_up_UPF3
ENSG00000291069.1	BMS1P1	lncRNA	core_up_SMG1i	core_up_UPF1	core_up_SMG567	core_up_UPF3
ENSG00000291071.1	FAM86JP	lncRNA	ns_SMG1i	cloud_down_UPF1	ns_SMG567	ns_UPF3
ENSG00000291072.1	CROCCP2	lncRNA	core_up_SMG1i	core_up_UPF1	core_up_SMG567	core_up_UPF3
ENSG00000291073.1	ENSG00000291073	lncRNA	core_up_SMG1i	core_up_UPF1	core_up_SMG567	ns_UPF3
ENSG00000291075.1	ENSG00000291075	lncRNA	ns_SMG1i	ns_UPF1	cloud_up_SMG567	ns_UPF3
ENSG00000291076.1	AADACP1	lncRNA	ns_SMG1i	ns_UPF1	NA	NA
ENSG00000291077.1	ENSG00000291077	lncRNA	ns_SMG1i	ns_UPF1	NA	NA
ENSG00000291078.1	ENSG00000291078	lncRNA	core_up_SMG1i	core_up_UPF1	shell_up_SMG567	core_up_UPF3
ENSG00000291079.1	ENSG00000291079	lncRNA	ns_SMG1i	ns_UPF1	cloud_up_SMG567	ns_UPF3
ENSG00000291080.1	ZNF252P	lncRNA	ns_SMG1i	ns_UPF1	ns_SMG567	ns_UPF3
ENSG00000291081.1	ENSG00000291081	lncRNA	core_up_SMG1i	shell_up_UPF1	core_up_SMG567	ns_UPF3
ENSG00000291082.1	HERC2P9	lncRNA	core_up_SMG1i	core_up_UPF1	core_up_SMG567	core_up_UPF3
ENSG00000291084.1	ALOX12P2	lncRNA	core_up_SMG1i	core_up_UPF1	core_up_SMG567	core_up_UPF3
ENSG00000291085.1	TMEM191A	lncRNA	ns_SMG1i	ns_UPF1	ns_SMG567	ns_UPF3
ENSG00000291087.1	CRYBB2P1	lncRNA	core_up_SMG1i	core_up_UPF1	ns_SMG567	core_up_UPF3
ENSG00000291088.1	NPEPPSP1	lncRNA	core_up_SMG1i	core_up_UPF1	core_up_SMG567	core_up_UPF3
ENSG00000291091.1	SDHAP4	lncRNA	ns_SMG1i	ns_UPF1	cloud_down_SMG567	ns_UPF3
ENSG00000291092.1	PMS2P3	lncRNA	core_up_SMG1i	core_up_UPF1	core_up_SMG567	core_up_UPF3
ENSG00000291093.1	SVIL-AS1	lncRNA	shell_up_SMG1i	ns_UPF1	ns_SMG567	ns_UPF3
ENSG00000291095.1	ENSG00000291095	lncRNA	ns_SMG1i	shell_down_UPF1	NA	NA
ENSG00000291097.1	HLA-L	lncRNA	core_up_SMG1i	core_up_UPF1	core_up_SMG567	core_up_UPF3
ENSG00000291099.1	ENSG00000291099	lncRNA	cloud_up_SMG1i	ns_UPF1	shell_up_SMG567	ns_UPF3
ENSG00000291100.1	ENSG00000291100	lncRNA	ns_SMG1i	ns_UPF1	ns_SMG567	ns_UPF3
ENSG00000291102.1	GUSBP1	lncRNA	core_up_SMG1i	shell_up_UPF1	core_up_SMG567	ns_UPF3
ENSG00000291104.1	BTN2A3P	lncRNA	core_up_SMG1i	core_up_UPF1	core_up_SMG567	core_up_UPF3
ENSG00000291106.1	LINC00888	lncRNA	core_up_SMG1i	core_up_UPF1	cloud_up_SMG567	ns_UPF3
ENSG00000291107.1	ENSG00000291107	lncRNA	shell_up_SMG1i	core_up_UPF1	core_up_SMG567	ns_UPF3
ENSG00000291110.1	TRIM16L	lncRNA	ns_SMG1i	shell_up_UPF1	ns_SMG567	cloud_up_UPF3
ENSG00000291112.1	ENSG00000291112	lncRNA	ns_SMG1i	cloud_up_UPF1	ns_SMG567	ns_UPF3
ENSG00000291113.1	ENSG00000291113	lncRNA	cloud_up_SMG1i	shell_up_UPF1	ns_SMG567	ns_UPF3
ENSG00000291117.1	ENSG00000291117	lncRNA	core_up_SMG1i	core_up_UPF1	core_up_SMG567	shell_up_UPF3
ENSG00000291118.1	ZNF767P	lncRNA	core_up_SMG1i	core_up_UPF1	core_up_SMG567	core_up_UPF3
ENSG00000291120.1	MRPL45P2	lncRNA	core_up_SMG1i	core_up_UPF1	core_up_SMG567	core_up_UPF3
ENSG00000291122.1	CASTOR3	lncRNA	core_down_SMG1i	ns_UPF1	ns_SMG567	ns_UPF3
ENSG00000291124.1	ENSG00000291124	lncRNA	core_up_SMG1i	core_up_UPF1	core_up_SMG567	core_up_UPF3
ENSG00000291126.1	ENSG00000291126	lncRNA	ns_SMG1i	ns_UPF1	NA	NA
ENSG00000291129.1	PPIEL	lncRNA	ns_SMG1i	core_up_UPF1	cloud_up_SMG567	core_up_UPF3
ENSG00000291132.1	ENSG00000291132	lncRNA	ns_SMG1i	shell_up_UPF1	NA	NA
ENSG00000291134.1	WASH2P	lncRNA	core_up_SMG1i	core_up_UPF1	core_up_SMG567	core_up_UPF3
ENSG00000291136.1	ENSG00000291136	lncRNA	ns_SMG1i	ns_UPF1	ns_SMG567	ns_UPF3
ENSG00000291137.1	GBAP1	lncRNA	core_up_SMG1i	core_up_UPF1	core_up_SMG567	core_up_UPF3
ENSG00000291138.1	ENSG00000291138	lncRNA	ns_SMG1i	ns_UPF1	ns_SMG567	ns_UPF3
ENSG00000291140.1	AMZ2P1	lncRNA	ns_SMG1i	ns_UPF1	ns_SMG567	ns_UPF3
ENSG00000291141.1	EMBP1	lncRNA	shell_up_SMG1i	core_up_UPF1	core_up_SMG567	core_up_UPF3
ENSG00000291142.1	ENSG00000291142	lncRNA	core_up_SMG1i	cloud_up_UPF1	ns_SMG567	ns_UPF3
ENSG00000291145.1	PPP5D1P	lncRNA	ns_SMG1i	ns_UPF1	ns_SMG567	ns_UPF3
ENSG00000291146.1	RP9P	lncRNA	core_up_SMG1i	core_up_UPF1	core_up_SMG567	core_up_UPF3
ENSG00000291147.1	ENSG00000291147	lncRNA	core_up_SMG1i	core_up_UPF1	core_up_SMG567	core_up_UPF3
ENSG00000291149.1	ENSG00000291149	lncRNA	ns_SMG1i	ns_UPF1	core_up_SMG567	ns_UPF3
ENSG00000291150.1	LSP1P5	lncRNA	shell_up_SMG1i	ns_UPF1	cloud_up_SMG567	ns_UPF3
ENSG00000291151.1	NSUN5P1	lncRNA	core_up_SMG1i	core_up_UPF1	ns_SMG567	core_up_UPF3
ENSG00000291152.1	SBDSP1	lncRNA	core_up_SMG1i	core_up_UPF1	core_up_SMG567	core_up_UPF3
ENSG00000291153.1	STAG3L4	lncRNA	core_up_SMG1i	core_up_UPF1	cloud_up_SMG567	core_up_UPF3
ENSG00000291154.1	PMS2P4	lncRNA	ns_SMG1i	ns_UPF1	ns_SMG567	ns_UPF3
ENSG00000291156.1	ENSG00000291156	lncRNA	ns_SMG1i	ns_UPF1	cloud_up_SMG567	cloud_up_UPF3
ENSG00000291158.1	LINC00869	lncRNA	ns_SMG1i	ns_UPF1	ns_SMG567	ns_UPF3
ENSG00000291159.1	ENSG00000291159	lncRNA	core_up_SMG1i	core_up_UPF1	core_up_SMG567	cloud_up_UPF3
ENSG00000291168.1	ENSG00000291168	lncRNA	ns_SMG1i	ns_UPF1	shell_down_SMG567	ns_UPF3
ENSG00000291170.1	ENSG00000291170	lncRNA	cloud_up_SMG1i	ns_UPF1	cloud_up_SMG567	NA
ENSG00000291171.1	ENSG00000291171	lncRNA	shell_up_SMG1i	cloud_up_UPF1	ns_SMG567	ns_UPF3
ENSG00000291174.1	ENSG00000291174	lncRNA	core_up_SMG1i	cloud_up_UPF1	NA	NA
ENSG00000291175.1	ENSG00000291175	lncRNA	cloud_up_SMG1i	core_up_UPF1	ns_SMG567	cloud_up_UPF3
ENSG00000291176.1	ENSG00000291176	lncRNA	core_up_SMG1i	cloud_up_UPF1	ns_SMG567	ns_UPF3
ENSG00000291177.1	ENSG00000291177	lncRNA	core_up_SMG1i	shell_up_UPF1	ns_SMG567	ns_UPF3
ENSG00000291178.1	ENSG00000291178	lncRNA	ns_SMG1i	ns_UPF1	ns_SMG567	ns_UPF3
ENSG00000291179.1	ENSG00000291179	lncRNA	ns_SMG1i	ns_UPF1	ns_SMG567	ns_UPF3
ENSG00000291181.1	ENSG00000291181	lncRNA	cloud_up_SMG1i	cloud_up_UPF1	ns_SMG567	ns_UPF3
ENSG00000291186.1	ENSG00000291186	lncRNA	ns_SMG1i	ns_UPF1	cloud_down_SMG567	ns_UPF3
ENSG00000291189.1	ENSG00000291189	lncRNA	ns_SMG1i	shell_down_UPF1	core_down_SMG567	ns_UPF3
ENSG00000291192.1	ANKRD18DP	lncRNA	core_up_SMG1i	core_up_UPF1	core_up_SMG567	core_up_UPF3
ENSG00000291194.1	ENSG00000291194	lncRNA	core_down_SMG1i	ns_UPF1	ns_SMG567	ns_UPF3
ENSG00000291201.1	ENSG00000291201	lncRNA	core_up_SMG1i	core_up_UPF1	core_up_SMG567	ns_UPF3
ENSG00000291202.1	ENSG00000291202	lncRNA	cloud_up_SMG1i	core_up_UPF1	cloud_up_SMG567	ns_UPF3
ENSG00000291203.1	ENSG00000291203	lncRNA	core_up_SMG1i	core_up_UPF1	core_up_SMG567	core_up_UPF3
ENSG00000291207.1	ENSG00000291207	lncRNA	core_up_SMG1i	core_up_UPF1	cloud_up_SMG567	core_up_UPF3
ENSG00000291208.1	ENSG00000291208	lncRNA	core_up_SMG1i	core_up_UPF1	cloud_up_SMG567	ns_UPF3
ENSG00000291210.1	ENSG00000291210	lncRNA	core_up_SMG1i	core_up_UPF1	cloud_up_SMG567	core_up_UPF3
ENSG00000291211.1	ENSG00000291211	lncRNA	ns_SMG1i	ns_UPF1	ns_SMG567	ns_UPF3
ENSG00000291213.1	DPY19L2P3	lncRNA	cloud_up_SMG1i	ns_UPF1	cloud_up_SMG567	ns_UPF3
ENSG00000291214.1	ENSG00000291214	lncRNA	ns_SMG1i	ns_UPF1	ns_SMG567	ns_UPF3
ENSG00000291215.1	ENSG00000291215	lncRNA	core_up_SMG1i	core_up_UPF1	ns_SMG567	ns_UPF3
ENSG00000291217.1	LINC01347	lncRNA	core_up_SMG1i	core_up_UPF1	shell_up_SMG567	core_up_UPF3
ENSG00000291218.1	ENSG00000291218	lncRNA	ns_SMG1i	ns_UPF1	cloud_up_SMG567	ns_UPF3
ENSG00000291219.1	ENSG00000291219	lncRNA	core_up_SMG1i	core_up_UPF1	shell_up_SMG567	ns_UPF3
ENSG00000291220.1	ENSG00000291220	lncRNA	shell_up_SMG1i	shell_up_UPF1	cloud_up_SMG567	ns_UPF3
ENSG00000291223.1	FAM86DP	lncRNA	core_up_SMG1i	cloud_up_UPF1	ns_SMG567	ns_UPF3
ENSG00000291224.1	ENSG00000291224	lncRNA	core_up_SMG1i	ns_UPF1	ns_SMG567	cloud_up_UPF3
ENSG00000291228.1	ENSG00000291228	lncRNA	core_up_SMG1i	core_up_UPF1	core_up_SMG567	core_up_UPF3
ENSG00000291232.1	ENSG00000291232	lncRNA	core_up_SMG1i	core_up_UPF1	core_up_SMG567	core_up_UPF3
ENSG00000291234.1	ENSG00000291234	lncRNA	cloud_down_SMG1i	ns_UPF1	shell_down_SMG567	ns_UPF3
ENSG00000291237.1	SOD2	protein_coding	ns_SMG1i	ns_UPF1	cloud_down_SMG567	ns_UPF3
ENSG00000291250.1	ENSG00000291250	lncRNA	core_down_SMG1i	cloud_down_UPF1	ns_SMG567	ns_UPF3
ENSG00000291258.1	ENSG00000291258	lncRNA	ns_SMG1i	ns_UPF1	ns_SMG567	ns_UPF3
ENSG00000291259.1	ENSG00000291259	lncRNA	core_up_SMG1i	core_up_UPF1	core_up_SMG567	core_up_UPF3
ENSG00000291263.1	SMG1P7	lncRNA	ns_SMG1i	cloud_up_UPF1	cloud_up_SMG567	ns_UPF3
ENSG00000291266.1	SMG1P5	lncRNA	core_up_SMG1i	core_up_UPF1	core_up_SMG567	core_up_UPF3
ENSG00000291270.1	ENSG00000291270	lncRNA	ns_SMG1i	cloud_up_UPF1	core_up_SMG567	NA
ENSG00000291271.1	ENSG00000291271	lncRNA	ns_SMG1i	ns_UPF1	NA	NA
ENSG00000291272.1	ENSG00000291272	lncRNA	core_up_SMG1i	core_up_UPF1	core_up_SMG567	core_up_UPF3
ENSG00000291273.1	ENSG00000291273	lncRNA	core_up_SMG1i	core_up_UPF1	core_up_SMG567	core_up_UPF3
ENSG00000291281.1	COL6A4P1	lncRNA	ns_SMG1i	ns_UPF1	ns_SMG567	ns_UPF3
ENSG00000291283.1	ENSG00000291283	lncRNA	ns_SMG1i	cloud_up_UPF1	cloud_down_SMG567	ns_UPF3
ENSG00000291299.1	ENSG00000291299	lncRNA	ns_SMG1i	cloud_up_UPF1	cloud_up_SMG567	cloud_up_UPF3
ENSG00000291300.1	PRSS30P	lncRNA	cloud_down_SMG1i	ns_UPF1	NA	NA
ENSG00000002726.21	AOC1	protein_coding	NA	ns_UPF1	NA	NA
ENSG00000004776.13	HSPB6	protein_coding	NA	ns_UPF1	cloud_down_SMG567	NA
ENSG00000004809.14	SLC22A16	protein_coding	NA	ns_UPF1	NA	NA
ENSG00000005421.9	PON1	protein_coding	NA	cloud_up_UPF1	NA	NA
ENSG00000005844.19	ITGAL	protein_coding	NA	ns_UPF1	NA	NA
ENSG00000005981.13	ASB4	protein_coding	NA	ns_UPF1	NA	NA
ENSG00000007171.19	NOS2	protein_coding	NA	ns_UPF1	cloud_up_SMG567	cloud_down_UPF3
ENSG00000007350.17	TKTL1	protein_coding	NA	ns_UPF1	NA	NA
ENSG00000008226.20	DLEC1	protein_coding	NA	ns_UPF1	ns_SMG567	NA
ENSG00000008517.19	IL32	protein_coding	NA	ns_UPF1	cloud_up_SMG567	cloud_up_UPF3
ENSG00000010295.20	IFFO1	protein_coding	NA	ns_UPF1	ns_SMG567	ns_UPF3
ENSG00000010671.18	BTK	protein_coding	NA	ns_UPF1	core_up_SMG567	ns_UPF3
ENSG00000014257.17	ACP3	protein_coding	NA	shell_down_UPF1	cloud_down_SMG567	ns_UPF3
ENSG00000018280.17	SLC11A1	protein_coding	NA	ns_UPF1	ns_SMG567	ns_UPF3
ENSG00000026751.17	SLAMF7	protein_coding	NA	ns_UPF1	NA	NA
ENSG00000039987.7	BEST2	protein_coding	NA	shell_up_UPF1	NA	ns_UPF3
ENSG00000041515.16	MYO16	protein_coding	NA	ns_UPF1	NA	NA
ENSG00000043039.7	BARX2	protein_coding	NA	cloud_down_UPF1	ns_SMG567	ns_UPF3
ENSG00000050165.19	DKK3	protein_coding	NA	ns_UPF1	cloud_down_SMG567	ns_UPF3
ENSG00000053108.17	FSTL4	protein_coding	NA	ns_UPF1	ns_SMG567	ns_UPF3
ENSG00000064692.20	SNCAIP	protein_coding	NA	cloud_up_UPF1	shell_down_SMG567	cloud_down_UPF3
ENSG00000064787.14	BCAS1	protein_coding	NA	ns_UPF1	NA	ns_UPF3
ENSG00000070388.12	FGF22	protein_coding	NA	ns_UPF1	NA	NA
ENSG00000073282.14	TP63	protein_coding	NA	cloud_up_UPF1	NA	NA
ENSG00000077935.17	SMC1B	protein_coding	NA	ns_UPF1	NA	NA
ENSG00000080166.16	DCT	protein_coding	NA	shell_up_UPF1	shell_up_SMG567	ns_UPF3
ENSG00000080644.16	CHRNA3	protein_coding	NA	ns_UPF1	ns_SMG567	ns_UPF3
ENSG00000082497.12	SERTAD4	protein_coding	NA	ns_UPF1	ns_SMG567	ns_UPF3
ENSG00000087128.10	TMPRSS11E	protein_coding	NA	cloud_up_UPF1	NA	NA
ENSG00000088882.8	CPXM1	protein_coding	NA	ns_UPF1	NA	NA
ENSG00000089127.15	OAS1	protein_coding	NA	cloud_down_UPF1	NA	NA
ENSG00000089250.20	NOS1	protein_coding	NA	ns_UPF1	cloud_up_SMG567	ns_UPF3
ENSG00000090534.20	THPO	protein_coding	NA	ns_UPF1	ns_SMG567	NA
ENSG00000091482.8	SMPX	protein_coding	NA	cloud_up_UPF1	NA	cloud_up_UPF3
ENSG00000095585.18	BLNK	protein_coding	NA	ns_UPF1	ns_SMG567	ns_UPF3
ENSG00000099251.15	HSD17B7P2	transcribed_unprocessed_pseudogene	NA	cloud_up_UPF1	NA	NA
ENSG00000100024.15	UPB1	protein_coding	NA	ns_UPF1	NA	NA
ENSG00000100053.10	CRYBB3	protein_coding	NA	cloud_up_UPF1	ns_SMG567	NA
ENSG00000100170.10	SLC5A1	protein_coding	NA	cloud_up_UPF1	NA	NA
ENSG00000100351.17	GRAP2	protein_coding	NA	ns_UPF1	NA	NA
ENSG00000100385.15	IL2RB	protein_coding	NA	ns_UPF1	NA	NA
ENSG00000100985.7	MMP9	protein_coding	NA	ns_UPF1	ns_SMG567	NA
ENSG00000101278.6	RPS10P5	processed_pseudogene	NA	ns_UPF1	ns_SMG567	NA
ENSG00000101445.10	PPP1R16B	protein_coding	NA	ns_UPF1	cloud_down_SMG567	ns_UPF3
ENSG00000101470.10	TNNC2	protein_coding	NA	cloud_up_UPF1	cloud_up_SMG567	cloud_up_UPF3
ENSG00000101951.17	PAGE4	protein_coding	NA	ns_UPF1	NA	NA
ENSG00000102935.12	ZNF423	protein_coding	NA	ns_UPF1	cloud_down_SMG567	cloud_up_UPF3
ENSG00000103485.19	QPRT	protein_coding	NA	ns_UPF1	cloud_down_SMG567	ns_UPF3
ENSG00000104059.5	FAM189A1	protein_coding	NA	ns_UPF1	ns_SMG567	ns_UPF3
ENSG00000104490.18	NCALD	protein_coding	NA	cloud_down_UPF1	ns_SMG567	ns_UPF3
ENSG00000104826.15	LHB	protein_coding	NA	ns_UPF1	NA	NA
ENSG00000105664.11	COMP	protein_coding	NA	cloud_up_UPF1	ns_SMG567	ns_UPF3
ENSG00000105675.9	ATP4A	protein_coding	NA	cloud_up_UPF1	NA	NA
ENSG00000105989.10	WNT2	protein_coding	NA	ns_UPF1	ns_SMG567	NA
ENSG00000106278.12	PTPRZ1	protein_coding	NA	cloud_up_UPF1	ns_SMG567	cloud_down_UPF3
ENSG00000107099.18	DOCK8	protein_coding	NA	shell_up_UPF1	cloud_up_SMG567	ns_UPF3
ENSG00000107159.14	CA9	protein_coding	NA	cloud_down_UPF1	NA	NA
ENSG00000108551.5	RASD1	protein_coding	NA	ns_UPF1	shell_up_SMG567	shell_up_UPF3
ENSG00000109832.14	DDX25	protein_coding	NA	ns_UPF1	ns_SMG567	NA
ENSG00000110375.3	UPK2	protein_coding	NA	ns_UPF1	NA	NA
ENSG00000110436.13	SLC1A2	protein_coding	NA	ns_UPF1	ns_SMG567	ns_UPF3
ENSG00000110693.19	SOX6	protein_coding	NA	ns_UPF1	ns_SMG567	ns_UPF3
ENSG00000110934.13	BIN2	protein_coding	NA	ns_UPF1	NA	NA
ENSG00000111181.13	SLC6A12	protein_coding	NA	cloud_up_UPF1	core_up_SMG567	ns_UPF3
ENSG00000111261.14	MANSC1	protein_coding	NA	ns_UPF1	ns_SMG567	ns_UPF3
ENSG00000111452.13	ADGRD1	protein_coding	NA	cloud_down_UPF1	NA	ns_UPF3
ENSG00000111780.8	ENSG00000111780	protein_coding	NA	ns_UPF1	cloud_down_SMG567	ns_UPF3
ENSG00000111837.12	MAK	protein_coding	NA	cloud_up_UPF1	cloud_up_SMG567	ns_UPF3
ENSG00000111859.17	NEDD9	protein_coding	NA	cloud_down_UPF1	cloud_up_SMG567	ns_UPF3
ENSG00000111863.13	ADTRP	protein_coding	NA	ns_UPF1	NA	NA
ENSG00000112319.21	EYA4	protein_coding	NA	ns_UPF1	ns_SMG567	ns_UPF3
ENSG00000112530.12	PACRG	protein_coding	NA	ns_UPF1	ns_SMG567	NA
ENSG00000113073.15	SLC4A9	protein_coding	NA	ns_UPF1	shell_up_SMG567	NA
ENSG00000113924.12	HGD	protein_coding	NA	ns_UPF1	NA	NA
ENSG00000114757.19	PEX5L	protein_coding	NA	cloud_up_UPF1	core_up_SMG567	ns_UPF3
ENSG00000115008.6	IL1A	protein_coding	NA	ns_UPF1	NA	NA
ENSG00000116039.13	ATP6V1B1	protein_coding	NA	cloud_up_UPF1	cloud_up_SMG567	ns_UPF3
ENSG00000116783.15	TNNI3K	protein_coding	NA	ns_UPF1	NA	NA
ENSG00000117152.14	RGS4	protein_coding	NA	ns_UPF1	cloud_up_SMG567	ns_UPF3
ENSG00000118004.18	COLEC11	protein_coding	NA	cloud_up_UPF1	shell_up_SMG567	cloud_up_UPF3
ENSG00000118194.21	TNNT2	protein_coding	NA	ns_UPF1	NA	NA
ENSG00000118407.15	FILIP1	protein_coding	NA	ns_UPF1	cloud_up_SMG567	ns_UPF3
ENSG00000120054.12	CPN1	protein_coding	NA	ns_UPF1	NA	NA
ENSG00000120262.10	CCDC170	protein_coding	NA	ns_UPF1	NA	ns_UPF3
ENSG00000120498.14	TEX11	protein_coding	NA	ns_UPF1	NA	NA
ENSG00000120949.15	TNFRSF8	protein_coding	NA	ns_UPF1	NA	NA
ENSG00000121318.3	TAS2R10	protein_coding	NA	ns_UPF1	ns_SMG567	ns_UPF3
ENSG00000121380.12	BCL2L14	protein_coding	NA	ns_UPF1	NA	NA
ENSG00000121895.8	TMEM156	protein_coding	NA	ns_UPF1	NA	NA
ENSG00000121904.19	CSMD2	protein_coding	NA	ns_UPF1	NA	ns_UPF3
ENSG00000121905.10	HPCA	protein_coding	NA	cloud_up_UPF1	ns_SMG567	ns_UPF3
ENSG00000122367.21	LDB3	protein_coding	NA	ns_UPF1	ns_SMG567	ns_UPF3
ENSG00000122733.12	PHF24	protein_coding	NA	ns_UPF1	cloud_up_SMG567	ns_UPF3
ENSG00000123977.10	DAW1	protein_coding	NA	ns_UPF1	NA	NA
ENSG00000124203.7	ZNF831	protein_coding	NA	cloud_up_UPF1	NA	NA
ENSG00000124224.20	PPP4R1L	transcribed_unprocessed_pseudogene	NA	cloud_up_UPF1	cloud_up_SMG567	ns_UPF3
ENSG00000124429.18	POF1B	protein_coding	NA	cloud_down_UPF1	NA	NA
ENSG00000124557.14	BTN1A1	protein_coding	NA	shell_down_UPF1	NA	NA
ENSG00000124664.11	SPDEF	protein_coding	NA	shell_up_UPF1	NA	NA
ENSG00000124713.6	GNMT	protein_coding	NA	cloud_up_UPF1	cloud_down_SMG567	ns_UPF3
ENSG00000124721.18	DNAH8	protein_coding	NA	ns_UPF1	NA	NA
ENSG00000124749.17	COL21A1	protein_coding	NA	ns_UPF1	cloud_up_SMG567	core_down_UPF3
ENSG00000126010.6	GRPR	protein_coding	NA	cloud_up_UPF1	NA	NA
ENSG00000126752.8	SSX1	protein_coding	NA	cloud_up_UPF1	NA	NA
ENSG00000126856.16	PRDM7	protein_coding	NA	cloud_up_UPF1	NA	NA
ENSG00000127129.10	EDN2	protein_coding	NA	ns_UPF1	NA	NA
ENSG00000127241.18	MASP1	protein_coding	NA	cloud_up_UPF1	core_up_SMG567	cloud_up_UPF3
ENSG00000127324.9	TSPAN8	protein_coding	NA	cloud_up_UPF1	NA	NA
ENSG00000127954.13	STEAP4	protein_coding	NA	cloud_down_UPF1	NA	NA
ENSG00000128045.7	RASL11B	protein_coding	NA	ns_UPF1	shell_down_SMG567	ns_UPF3
ENSG00000128052.10	KDR	protein_coding	NA	ns_UPF1	NA	ns_UPF3
ENSG00000129467.14	ADCY4	protein_coding	NA	ns_UPF1	NA	NA
ENSG00000129654.8	FOXJ1	protein_coding	NA	cloud_up_UPF1	ns_SMG567	ns_UPF3
ENSG00000130307.12	USHBP1	protein_coding	NA	ns_UPF1	NA	NA
ENSG00000130649.10	CYP2E1	protein_coding	NA	cloud_up_UPF1	shell_down_SMG567	ns_UPF3
ENSG00000130701.4	RBBP8NL	protein_coding	NA	cloud_down_UPF1	NA	NA
ENSG00000130755.13	GMFG	protein_coding	NA	ns_UPF1	ns_SMG567	ns_UPF3
ENSG00000130948.10	HSD17B3	protein_coding	NA	ns_UPF1	NA	NA
ENSG00000131044.19	TTLL9	protein_coding	NA	ns_UPF1	ns_SMG567	ns_UPF3
ENSG00000131142.14	CCL25	protein_coding	NA	ns_UPF1	NA	NA
ENSG00000131781.13	FMO5	protein_coding	NA	ns_UPF1	cloud_up_SMG567	ns_UPF3
ENSG00000131914.11	LIN28A	protein_coding	NA	ns_UPF1	NA	NA
ENSG00000132259.13	CNGA4	protein_coding	NA	ns_UPF1	NA	NA
ENSG00000132744.8	ACY3	protein_coding	NA	ns_UPF1	NA	NA
ENSG00000132821.12	VSTM2L	protein_coding	NA	ns_UPF1	cloud_down_SMG567	shell_up_UPF3
ENSG00000133246.12	PRAM1	protein_coding	NA	ns_UPF1	ns_SMG567	NA
ENSG00000134258.18	VTCN1	protein_coding	NA	cloud_down_UPF1	NA	NA
ENSG00000134363.12	FST	protein_coding	NA	ns_UPF1	ns_SMG567	shell_up_UPF3
ENSG00000134376.17	CRB1	protein_coding	NA	ns_UPF1	NA	NA
ENSG00000134533.6	RERG	protein_coding	NA	cloud_down_UPF1	ns_SMG567	shell_down_UPF3
ENSG00000134571.12	MYBPC3	protein_coding	NA	ns_UPF1	NA	NA
ENSG00000134588.13	USP26	protein_coding	NA	ns_UPF1	NA	NA
ENSG00000134594.5	RAB33A	protein_coding	NA	ns_UPF1	shell_up_SMG567	ns_UPF3
ENSG00000135218.19	CD36	protein_coding	NA	ns_UPF1	NA	NA
ENSG00000135409.11	AMHR2	protein_coding	NA	ns_UPF1	core_down_SMG567	core_down_UPF3
ENSG00000135547.9	HEY2	protein_coding	NA	ns_UPF1	ns_SMG567	ns_UPF3
ENSG00000135702.15	CHST5	protein_coding	NA	cloud_up_UPF1	ns_SMG567	ns_UPF3
ENSG00000135973.3	GPR45	protein_coding	NA	ns_UPF1	NA	NA
ENSG00000136267.14	DGKB	protein_coding	NA	ns_UPF1	NA	NA
ENSG00000136531.19	SCN2A	protein_coding	NA	cloud_up_UPF1	cloud_up_SMG567	cloud_up_UPF3
ENSG00000136689.20	IL1RN	protein_coding	NA	ns_UPF1	NA	NA
ENSG00000136931.10	NR5A1	protein_coding	NA	cloud_up_UPF1	NA	NA
ENSG00000136960.13	ENPP2	protein_coding	NA	shell_down_UPF1	shell_down_SMG567	core_down_UPF3
ENSG00000137090.12	DMRT1	protein_coding	NA	cloud_down_UPF1	core_up_SMG567	cloud_up_UPF3
ENSG00000137441.8	FGFBP2	protein_coding	NA	cloud_up_UPF1	NA	NA
ENSG00000137473.19	TTC29	protein_coding	NA	ns_UPF1	NA	NA
ENSG00000137674.4	MMP20	protein_coding	NA	cloud_up_UPF1	NA	NA
ENSG00000137709.10	POU2F3	protein_coding	NA	cloud_down_UPF1	NA	NA
ENSG00000137747.16	TMPRSS13	protein_coding	NA	shell_up_UPF1	core_up_SMG567	ns_UPF3
ENSG00000138152.10	BTBD16	protein_coding	NA	cloud_down_UPF1	NA	NA
ENSG00000138185.20	ENTPD1	protein_coding	NA	ns_UPF1	shell_up_SMG567	core_up_UPF3
ENSG00000138670.19	RASGEF1B	protein_coding	NA	ns_UPF1	ns_SMG567	ns_UPF3
ENSG00000138829.13	FBN2	protein_coding	NA	ns_UPF1	ns_SMG567	ns_UPF3
ENSG00000139055.7	ERP27	protein_coding	NA	ns_UPF1	NA	NA
ENSG00000139194.8	RBP5	protein_coding	NA	cloud_up_UPF1	ns_SMG567	ns_UPF3
ENSG00000139537.11	CCDC65	protein_coding	NA	ns_UPF1	cloud_down_SMG567	ns_UPF3
ENSG00000140835.10	CHST4	protein_coding	NA	shell_down_UPF1	cloud_up_SMG567	ns_UPF3
ENSG00000140986.8	RPL3L	protein_coding	NA	cloud_up_UPF1	core_up_SMG567	ns_UPF3
ENSG00000141527.19	CARD14	protein_coding	NA	ns_UPF1	NA	NA
ENSG00000141750.7	STAC2	protein_coding	NA	ns_UPF1	cloud_down_SMG567	NA
ENSG00000142748.14	FCN3	protein_coding	NA	cloud_up_UPF1	NA	NA
ENSG00000143199.18	ADCY10	protein_coding	NA	cloud_up_UPF1	core_up_SMG567	ns_UPF3
ENSG00000143355.16	LHX9	protein_coding	NA	ns_UPF1	ns_SMG567	ns_UPF3
ENSG00000143512.13	HHIPL2	protein_coding	NA	cloud_up_UPF1	ns_SMG567	ns_UPF3
ENSG00000143839.15	REN	protein_coding	NA	ns_UPF1	NA	NA
ENSG00000144152.13	FBLN7	protein_coding	NA	cloud_up_UPF1	NA	NA
ENSG00000144410.5	CPO	protein_coding	NA	shell_up_UPF1	NA	NA
ENSG00000144648.16	ACKR2	protein_coding	NA	ns_UPF1	NA	NA
ENSG00000144671.11	SLC22A14	protein_coding	NA	ns_UPF1	NA	NA
ENSG00000144847.13	IGSF11	protein_coding	NA	ns_UPF1	ns_SMG567	ns_UPF3
ENSG00000144908.14	ALDH1L1	protein_coding	NA	cloud_up_UPF1	cloud_down_SMG567	ns_UPF3
ENSG00000145020.16	AMT	protein_coding	NA	ns_UPF1	ns_SMG567	NA
ENSG00000145063.15	ENSG00000145063	lncRNA	NA	ns_UPF1	NA	NA
ENSG00000145192.13	AHSG	protein_coding	NA	ns_UPF1	NA	NA
ENSG00000145491.12	ROPN1L	protein_coding	NA	ns_UPF1	cloud_down_SMG567	ns_UPF3
ENSG00000145757.16	SPATA9	protein_coding	NA	cloud_up_UPF1	cloud_up_SMG567	cloud_up_UPF3
ENSG00000145777.15	TSLP	protein_coding	NA	ns_UPF1	ns_SMG567	ns_UPF3
ENSG00000145861.9	C1QTNF2	protein_coding	NA	ns_UPF1	cloud_up_SMG567	ns_UPF3
ENSG00000146013.11	GFRA3	protein_coding	NA	cloud_up_UPF1	cloud_up_SMG567	cloud_up_UPF3
ENSG00000146038.12	DCDC2	protein_coding	NA	ns_UPF1	ns_SMG567	cloud_down_UPF3
ENSG00000146192.15	FGD2	protein_coding	NA	ns_UPF1	NA	NA
ENSG00000146221.10	TCTE1	protein_coding	NA	cloud_up_UPF1	shell_up_SMG567	core_up_UPF3
ENSG00000147003.7	CLTRN	protein_coding	NA	ns_UPF1	cloud_up_SMG567	ns_UPF3
ENSG00000147570.10	DNAJC5B	protein_coding	NA	ns_UPF1	NA	NA
ENSG00000147573.17	TRIM55	protein_coding	NA	ns_UPF1	NA	ns_UPF3
ENSG00000147697.9	GSDMC	protein_coding	NA	ns_UPF1	NA	NA
ENSG00000148584.15	A1CF	protein_coding	NA	ns_UPF1	NA	NA
ENSG00000149043.17	SYT8	protein_coding	NA	cloud_up_UPF1	NA	NA
ENSG00000149294.17	NCAM1	protein_coding	NA	cloud_down_UPF1	ns_SMG567	ns_UPF3
ENSG00000149596.7	JPH2	protein_coding	NA	ns_UPF1	NA	NA
ENSG00000149633.12	KIAA1755	protein_coding	NA	ns_UPF1	NA	NA
ENSG00000150628.7	SPATA4	protein_coding	NA	ns_UPF1	NA	NA
ENSG00000151632.18	AKR1C2	protein_coding	NA	ns_UPF1	shell_up_SMG567	NA
ENSG00000151838.12	CCDC175	protein_coding	NA	cloud_up_UPF1	core_up_SMG567	ns_UPF3
ENSG00000152402.11	GUCY1A2	protein_coding	NA	shell_up_UPF1	ns_SMG567	ns_UPF3
ENSG00000153253.20	SCN3A	protein_coding	NA	cloud_up_UPF1	ns_SMG567	ns_UPF3
ENSG00000153495.11	TEX29	protein_coding	NA	cloud_up_UPF1	NA	NA
ENSG00000153930.13	ANKFN1	protein_coding	NA	core_up_UPF1	NA	NA
ENSG00000153956.17	CACNA2D1	protein_coding	NA	cloud_up_UPF1	ns_SMG567	ns_UPF3
ENSG00000154099.18	DNAAF1	protein_coding	NA	ns_UPF1	ns_SMG567	ns_UPF3
ENSG00000154165.5	GPR15	protein_coding	NA	cloud_down_UPF1	NA	NA
ENSG00000154175.18	ABI3BP	protein_coding	NA	ns_UPF1	cloud_up_SMG567	NA
ENSG00000154479.13	CFAP210	protein_coding	NA	cloud_up_UPF1	cloud_up_SMG567	ns_UPF3
ENSG00000154721.15	JAM2	protein_coding	NA	cloud_up_UPF1	cloud_up_SMG567	shell_down_UPF3
ENSG00000155428.12	TRIM74	protein_coding	NA	cloud_up_UPF1	ns_SMG567	NA
ENSG00000155719.18	OTOA	protein_coding	NA	cloud_up_UPF1	NA	NA
ENSG00000155849.16	ELMO1	protein_coding	NA	ns_UPF1	cloud_down_SMG567	ns_UPF3
ENSG00000156206.14	CFAP161	protein_coding	NA	ns_UPF1	NA	NA
ENSG00000156509.14	FBXO43	protein_coding	NA	ns_UPF1	NA	NA
ENSG00000157445.15	CACNA2D3	protein_coding	NA	cloud_up_UPF1	core_up_SMG567	ns_UPF3
ENSG00000158296.14	SLC13A3	protein_coding	NA	core_up_UPF1	ns_SMG567	ns_UPF3
ENSG00000158516.12	CPA2	protein_coding	NA	cloud_up_UPF1	shell_up_SMG567	cloud_up_UPF3
ENSG00000158560.14	DYNC1I1	protein_coding	NA	cloud_up_UPF1	cloud_up_SMG567	ns_UPF3
ENSG00000159339.13	PADI4	protein_coding	NA	cloud_up_UPF1	NA	NA
ENSG00000159387.8	IRX6	protein_coding	NA	cloud_up_UPF1	cloud_up_SMG567	core_up_UPF3
ENSG00000159860.8	TCAF2P1	transcribed_unprocessed_pseudogene	NA	ns_UPF1	NA	NA
ENSG00000160111.15	CPAMD8	protein_coding	NA	cloud_up_UPF1	NA	NA
ENSG00000160282.15	FTCD	protein_coding	NA	ns_UPF1	NA	NA
ENSG00000160284.15	SPATC1L	protein_coding	NA	ns_UPF1	NA	NA
ENSG00000160539.6	PLPP7	protein_coding	NA	cloud_down_UPF1	core_down_SMG567	cloud_down_UPF3
ENSG00000160862.13	AZGP1	protein_coding	NA	ns_UPF1	NA	NA
ENSG00000161544.10	CYGB	protein_coding	NA	ns_UPF1	cloud_down_SMG567	ns_UPF3
ENSG00000161905.13	ALOX15	protein_coding	NA	ns_UPF1	core_up_SMG567	NA
ENSG00000162039.18	MEIOB	protein_coding	NA	ns_UPF1	NA	NA
ENSG00000162398.12	LEXM	protein_coding	NA	ns_UPF1	NA	NA
ENSG00000162526.7	TSSK3	protein_coding	NA	ns_UPF1	ns_SMG567	NA
ENSG00000162598.13	C1orf87	protein_coding	NA	cloud_up_UPF1	cloud_up_SMG567	NA
ENSG00000162645.13	GBP2	protein_coding	NA	cloud_down_UPF1	shell_up_SMG567	core_up_UPF3
ENSG00000163116.10	STPG2	protein_coding	NA	cloud_up_UPF1	NA	ns_UPF3
ENSG00000163121.10	NEURL3	protein_coding	NA	cloud_up_UPF1	NA	NA
ENSG00000163286.9	ALPG	protein_coding	NA	ns_UPF1	NA	NA
ENSG00000163359.17	COL6A3	protein_coding	NA	cloud_up_UPF1	NA	ns_UPF3
ENSG00000163431.13	LMOD1	protein_coding	NA	ns_UPF1	ns_SMG567	core_down_UPF3
ENSG00000163520.14	FBLN2	protein_coding	NA	ns_UPF1	NA	NA
ENSG00000163576.18	EFHB	protein_coding	NA	ns_UPF1	cloud_up_SMG567	ns_UPF3
ENSG00000163810.13	TGM4	protein_coding	NA	ns_UPF1	NA	NA
ENSG00000163815.6	CLEC3B	protein_coding	NA	cloud_up_UPF1	ns_SMG567	ns_UPF3
ENSG00000164120.14	HPGD	protein_coding	NA	cloud_down_UPF1	ns_SMG567	cloud_down_UPF3
ENSG00000164287.13	CDC20B	protein_coding	NA	ns_UPF1	cloud_up_SMG567	cloud_up_UPF3
ENSG00000164334.16	FAM170A	protein_coding	NA	cloud_up_UPF1	NA	NA
ENSG00000164530.15	PI16	protein_coding	NA	ns_UPF1	NA	NA
ENSG00000164619.10	BMPER	protein_coding	NA	cloud_up_UPF1	ns_SMG567	ns_UPF3
ENSG00000164669.14	INTS4P1	transcribed_unprocessed_pseudogene	NA	shell_up_UPF1	core_up_SMG567	core_up_UPF3
ENSG00000164694.17	FNDC1	protein_coding	NA	ns_UPF1	cloud_up_SMG567	ns_UPF3
ENSG00000164707.16	SLC13A4	protein_coding	NA	cloud_up_UPF1	cloud_down_SMG567	core_down_UPF3
ENSG00000164841.5	TMEM74	protein_coding	NA	ns_UPF1	ns_SMG567	ns_UPF3
ENSG00000165105.10	RASEF	protein_coding	NA	ns_UPF1	ns_SMG567	ns_UPF3
ENSG00000165125.22	TRPV6	protein_coding	NA	shell_up_UPF1	NA	NA
ENSG00000165182.12	CXorf58	protein_coding	NA	ns_UPF1	NA	NA
ENSG00000165188.14	RNF183	protein_coding	NA	shell_up_UPF1	shell_up_SMG567	NA
ENSG00000165863.17	C10orf82	protein_coding	NA	ns_UPF1	NA	NA
ENSG00000165887.12	ANKRD2	protein_coding	NA	ns_UPF1	NA	NA
ENSG00000165917.10	RAPSN	protein_coding	NA	cloud_up_UPF1	NA	NA
ENSG00000165972.13	CCDC38	protein_coding	NA	ns_UPF1	ns_SMG567	ns_UPF3
ENSG00000166111.10	SVOP	protein_coding	NA	ns_UPF1	NA	NA
ENSG00000166159.11	LRTM2	protein_coding	NA	ns_UPF1	NA	NA
ENSG00000166268.11	MYRFL	protein_coding	NA	ns_UPF1	cloud_up_SMG567	ns_UPF3
ENSG00000166396.13	SERPINB7	protein_coding	NA	ns_UPF1	NA	NA
ENSG00000166532.16	RIMKLB	protein_coding	NA	shell_up_UPF1	cloud_up_SMG567	ns_UPF3
ENSG00000166596.15	CFAP52	protein_coding	NA	ns_UPF1	NA	NA
ENSG00000166743.10	ACSM1	protein_coding	NA	cloud_up_UPF1	NA	NA
ENSG00000166793.13	YPEL4	protein_coding	NA	ns_UPF1	core_up_SMG567	core_up_UPF3
ENSG00000166825.15	ANPEP	protein_coding	NA	shell_up_UPF1	core_up_SMG567	NA
ENSG00000166866.13	MYO1A	protein_coding	NA	cloud_up_UPF1	core_up_SMG567	core_up_UPF3
ENSG00000167178.17	ISLR2	protein_coding	NA	ns_UPF1	NA	NA
ENSG00000167183.3	PRR15L	protein_coding	NA	cloud_down_UPF1	NA	NA
ENSG00000167195.8	GOLGA6C	protein_coding	NA	ns_UPF1	core_up_SMG567	core_up_UPF3
ENSG00000167525.15	PROCA1	protein_coding	NA	cloud_down_UPF1	cloud_up_SMG567	ns_UPF3
ENSG00000167613.16	LAIR1	protein_coding	NA	ns_UPF1	NA	NA
ENSG00000167614.14	TTYH1	protein_coding	NA	ns_UPF1	NA	NA
ENSG00000167634.12	NLRP7	protein_coding	NA	ns_UPF1	NA	NA
ENSG00000167656.5	LY6D	protein_coding	NA	ns_UPF1	NA	NA
ENSG00000167757.14	KLK11	protein_coding	NA	ns_UPF1	NA	NA
ENSG00000167780.12	SOAT2	protein_coding	NA	cloud_up_UPF1	NA	NA
ENSG00000168329.14	CX3CR1	protein_coding	NA	ns_UPF1	NA	NA
ENSG00000168356.13	SCN11A	protein_coding	NA	ns_UPF1	cloud_up_SMG567	ns_UPF3
ENSG00000168398.7	BDKRB2	protein_coding	NA	ns_UPF1	cloud_up_SMG567	ns_UPF3
ENSG00000168447.11	SCNN1B	protein_coding	NA	ns_UPF1	ns_SMG567	NA
ENSG00000168631.13	MUCL3	protein_coding	NA	ns_UPF1	NA	NA
ENSG00000168658.19	VWA3B	protein_coding	NA	ns_UPF1	NA	NA
ENSG00000168959.15	GRM5	protein_coding	NA	ns_UPF1	NA	NA
ENSG00000169181.13	GSG1L	protein_coding	NA	cloud_up_UPF1	ns_SMG567	ns_UPF3
ENSG00000169302.16	STK32A	protein_coding	NA	ns_UPF1	NA	NA
ENSG00000169432.19	SCN9A	protein_coding	NA	cloud_up_UPF1	cloud_up_SMG567	ns_UPF3
ENSG00000169896.18	ITGAM	protein_coding	NA	ns_UPF1	core_up_SMG567	shell_up_UPF3
ENSG00000169908.12	TM4SF1	protein_coding	NA	ns_UPF1	NA	NA
ENSG00000170011.14	MYRIP	protein_coding	NA	cloud_down_UPF1	shell_up_SMG567	ns_UPF3
ENSG00000170271.11	FAXDC2	protein_coding	NA	ns_UPF1	core_up_SMG567	shell_up_UPF3
ENSG00000170498.10	KISS1	protein_coding	NA	cloud_up_UPF1	NA	NA
ENSG00000170615.15	SLC26A5	protein_coding	NA	cloud_up_UPF1	NA	NA
ENSG00000170965.10	PLAC1	protein_coding	NA	cloud_down_UPF1	ns_SMG567	cloud_down_UPF3
ENSG00000170989.10	S1PR1	protein_coding	NA	ns_UPF1	cloud_down_SMG567	shell_down_UPF3
ENSG00000171051.10	FPR1	protein_coding	NA	cloud_down_UPF1	NA	NA
ENSG00000171236.10	LRG1	protein_coding	NA	ns_UPF1	NA	NA
ENSG00000171243.8	SOSTDC1	protein_coding	NA	cloud_up_UPF1	cloud_down_SMG567	core_down_UPF3
ENSG00000171388.12	APLN	protein_coding	NA	shell_down_UPF1	cloud_down_SMG567	core_down_UPF3
ENSG00000171487.16	NLRP5	protein_coding	NA	ns_UPF1	NA	NA
ENSG00000171759.10	PAH	protein_coding	NA	ns_UPF1	NA	NA
ENSG00000171790.16	SLFNL1	protein_coding	NA	ns_UPF1	cloud_up_SMG567	NA
ENSG00000172139.15	SLC9C1	protein_coding	NA	cloud_up_UPF1	NA	NA
ENSG00000172250.18	SERHL	transcribed_unitary_pseudogene	NA	cloud_up_UPF1	NA	NA
ENSG00000172318.6	B3GALT1	protein_coding	NA	ns_UPF1	ns_SMG567	ns_UPF3
ENSG00000173213.11	TUBB8B	protein_coding	NA	ns_UPF1	NA	NA
ENSG00000173366.11	ENSG00000173366	protein_coding	NA	ns_UPF1	NA	NA
ENSG00000173809.18	TDRD12	protein_coding	NA	ns_UPF1	cloud_down_SMG567	ns_UPF3
ENSG00000174353.18	STAG3L3	transcribed_unprocessed_pseudogene	NA	cloud_up_UPF1	NA	NA
ENSG00000174469.23	CNTNAP2	protein_coding	NA	shell_down_UPF1	shell_down_SMG567	core_down_UPF3
ENSG00000174788.10	PCP2	protein_coding	NA	ns_UPF1	NA	NA
ENSG00000174837.15	ADGRE1	protein_coding	NA	ns_UPF1	NA	NA
ENSG00000175170.16	FAM182B	lncRNA	NA	ns_UPF1	ns_SMG567	ns_UPF3
ENSG00000175189.4	INHBC	protein_coding	NA	ns_UPF1	NA	NA
ENSG00000175518.8	UBQLNL	protein_coding	NA	ns_UPF1	NA	NA
ENSG00000175766.13	EIF4E1B	protein_coding	NA	ns_UPF1	NA	NA
ENSG00000175773.15	ZBTB44-DT	lncRNA	NA	ns_UPF1	NA	NA
ENSG00000175899.15	A2M	protein_coding	NA	ns_UPF1	NA	NA
ENSG00000176236.6	RPP38-DT	lncRNA	NA	ns_UPF1	ns_SMG567	ns_UPF3
ENSG00000176402.6	GJC3	protein_coding	NA	ns_UPF1	NA	NA
ENSG00000176732.7	PFN4	protein_coding	NA	ns_UPF1	ns_SMG567	NA
ENSG00000177096.9	PHETA2	protein_coding	NA	ns_UPF1	cloud_up_SMG567	NA
ENSG00000177359.23	ENSG00000177359	transcribed_unprocessed_pseudogene	NA	core_up_UPF1	core_up_SMG567	cloud_up_UPF3
ENSG00000177614.11	PGBD5	protein_coding	NA	ns_UPF1	ns_SMG567	ns_UPF3
ENSG00000177807.10	KCNJ10	protein_coding	NA	ns_UPF1	NA	NA
ENSG00000177994.16	C2orf73	protein_coding	NA	ns_UPF1	NA	NA
ENSG00000178217.15	SH2D4B	protein_coding	NA	ns_UPF1	NA	NA
ENSG00000178460.18	MCMDC2	protein_coding	NA	shell_up_UPF1	NA	NA
ENSG00000178568.15	ERBB4	protein_coding	NA	ns_UPF1	cloud_up_SMG567	ns_UPF3
ENSG00000178597.7	PSAPL1	protein_coding	NA	cloud_down_UPF1	NA	NA
ENSG00000178662.16	CSRNP3	protein_coding	NA	ns_UPF1	ns_SMG567	cloud_down_UPF3
ENSG00000178796.13	RIIAD1	protein_coding	NA	ns_UPF1	NA	NA
ENSG00000178934.5	LGALS7B	protein_coding	NA	ns_UPF1	NA	NA
ENSG00000179059.10	ZFP42	protein_coding	NA	ns_UPF1	NA	NA
ENSG00000179362.14	HMGN2P46	transcribed_processed_pseudogene	NA	ns_UPF1	ns_SMG567	NA
ENSG00000179603.18	GRM8	protein_coding	NA	cloud_up_UPF1	ns_SMG567	cloud_up_UPF3
ENSG00000180279.7	LINC01869	transcribed_unitary_pseudogene	NA	ns_UPF1	cloud_up_SMG567	NA
ENSG00000181143.15	MUC16	protein_coding	NA	ns_UPF1	ns_SMG567	cloud_up_UPF3
ENSG00000181333.12	HEPHL1	protein_coding	NA	cloud_up_UPF1	cloud_up_SMG567	NA
ENSG00000182866.18	LCK	protein_coding	NA	ns_UPF1	NA	NA
ENSG00000182931.10	WFDC10B	protein_coding	NA	cloud_up_UPF1	NA	NA
ENSG00000183148.9	ANKRD20A2P	transcribed_unprocessed_pseudogene	NA	ns_UPF1	NA	NA
ENSG00000183308.6	ENSG00000183308	lncRNA	NA	ns_UPF1	NA	NA
ENSG00000183346.9	CABCOCO1	protein_coding	NA	ns_UPF1	NA	NA
ENSG00000183542.6	KLRC4	protein_coding	NA	ns_UPF1	NA	NA
ENSG00000183784.7	DOCK8-AS1	lncRNA	NA	ns_UPF1	ns_SMG567	ns_UPF3
ENSG00000184313.20	MROH7	protein_coding	NA	ns_UPF1	NA	ns_UPF3
ENSG00000184530.9	C6orf58	protein_coding	NA	ns_UPF1	NA	NA
ENSG00000184697.7	CLDN6	protein_coding	NA	ns_UPF1	ns_SMG567	NA
ENSG00000184716.14	SERINC4	protein_coding	NA	ns_UPF1	core_up_SMG567	ns_UPF3
ENSG00000184838.15	PRR16	protein_coding	NA	ns_UPF1	NA	NA
ENSG00000185198.12	PRSS57	protein_coding	NA	ns_UPF1	NA	NA
ENSG00000185203.12	WASIR1	lncRNA	NA	ns_UPF1	NA	NA
ENSG00000185352.9	HS6ST3	protein_coding	NA	cloud_down_UPF1	cloud_down_SMG567	core_down_UPF3
ENSG00000185467.8	KPNA7	protein_coding	NA	cloud_up_UPF1	NA	NA
ENSG00000185479.6	KRT6B	protein_coding	NA	cloud_up_UPF1	NA	NA
ENSG00000185681.13	MORN5	protein_coding	NA	ns_UPF1	NA	NA
ENSG00000185837.5	HDHD5-AS1	lncRNA	NA	cloud_down_UPF1	NA	NA
ENSG00000185972.6	CCIN	protein_coding	NA	ns_UPF1	NA	NA
ENSG00000186466.5	AQP7P1	unprocessed_pseudogene	NA	cloud_up_UPF1	NA	NA
ENSG00000186510.12	CLCNKA	protein_coding	NA	ns_UPF1	NA	NA
ENSG00000186517.14	ARHGAP30	protein_coding	NA	cloud_up_UPF1	ns_SMG567	NA
ENSG00000186723.4	OR10H1	protein_coding	NA	ns_UPF1	NA	NA
ENSG00000187094.12	CCK	protein_coding	NA	cloud_down_UPF1	NA	NA
ENSG00000187134.14	AKR1C1	protein_coding	NA	shell_up_UPF1	cloud_up_SMG567	NA
ENSG00000187144.11	SPATA21	protein_coding	NA	ns_UPF1	NA	NA
ENSG00000187498.16	COL4A1	protein_coding	NA	ns_UPF1	cloud_down_SMG567	cloud_down_UPF3
ENSG00000187726.9	DNAJB13	protein_coding	NA	ns_UPF1	cloud_up_SMG567	NA
ENSG00000187953.11	PMS2CL	transcribed_unprocessed_pseudogene	NA	cloud_up_UPF1	core_up_SMG567	ns_UPF3
ENSG00000187955.13	COL14A1	protein_coding	NA	ns_UPF1	ns_SMG567	cloud_down_UPF3
ENSG00000188000.6	OR7D2	protein_coding	NA	ns_UPF1	NA	NA
ENSG00000188002.13	PDCD6P1	transcribed_unprocessed_pseudogene	NA	ns_UPF1	ns_SMG567	ns_UPF3
ENSG00000188038.8	NRN1L	protein_coding	NA	ns_UPF1	NA	NA
ENSG00000188095.6	MESP2	protein_coding	NA	ns_UPF1	ns_SMG567	NA
ENSG00000188219.16	POTEE	protein_coding	NA	ns_UPF1	NA	NA
ENSG00000188316.15	ENO4	protein_coding	NA	cloud_up_UPF1	ns_SMG567	ns_UPF3
ENSG00000188385.13	JAKMIP3	protein_coding	NA	ns_UPF1	ns_SMG567	ns_UPF3
ENSG00000188501.12	LCTL	protein_coding	NA	cloud_up_UPF1	NA	NA
ENSG00000188517.17	COL25A1	protein_coding	NA	ns_UPF1	shell_down_SMG567	ns_UPF3
ENSG00000188693.8	CYP51A1-AS1	lncRNA	NA	ns_UPF1	NA	NA
ENSG00000188886.4	ASTL	protein_coding	NA	ns_UPF1	NA	NA
ENSG00000188958.10	UTS2B	protein_coding	NA	ns_UPF1	shell_up_SMG567	ns_UPF3
ENSG00000189320.9	FAM180A	protein_coding	NA	ns_UPF1	NA	NA
ENSG00000189419.8	SPATA41	lncRNA	NA	ns_UPF1	cloud_up_SMG567	ns_UPF3
ENSG00000196169.15	KIF19	protein_coding	NA	ns_UPF1	NA	NA
ENSG00000196273.8	LINC00523	lncRNA	NA	ns_UPF1	NA	NA
ENSG00000196302.5	GUSBP15	unprocessed_pseudogene	NA	ns_UPF1	NA	ns_UPF3
ENSG00000196376.11	SLC35F1	protein_coding	NA	cloud_up_UPF1	ns_SMG567	ns_UPF3
ENSG00000196611.6	MMP1	protein_coding	NA	ns_UPF1	NA	NA
ENSG00000196632.11	WNK3	protein_coding	NA	ns_UPF1	cloud_down_SMG567	ns_UPF3
ENSG00000196747.5	H2AC13	protein_coding	NA	ns_UPF1	cloud_down_SMG567	cloud_down_UPF3
ENSG00000196748.10	CLPSL2	protein_coding	NA	cloud_down_UPF1	ns_SMG567	ns_UPF3
ENSG00000196826.7	ENSG00000196826	protein_coding	NA	ns_UPF1	NA	NA
ENSG00000197149.5	ENSG00000197149	processed_pseudogene	NA	ns_UPF1	ns_SMG567	NA
ENSG00000197181.12	PIWIL2	protein_coding	NA	ns_UPF1	cloud_up_SMG567	ns_UPF3
ENSG00000197238.5	H4C11	protein_coding	NA	ns_UPF1	NA	cloud_down_UPF3
ENSG00000197361.8	FBXL22	protein_coding	NA	cloud_down_UPF1	shell_down_SMG567	ns_UPF3
ENSG00000197837.4	H4-16	protein_coding	NA	ns_UPF1	cloud_up_SMG567	ns_UPF3
ENSG00000197870.13	PRB3	protein_coding	NA	ns_UPF1	NA	NA
ENSG00000198106.8	ENSG00000198106	lncRNA	NA	ns_UPF1	cloud_up_SMG567	ns_UPF3
ENSG00000198502.6	HLA-DRB5	protein_coding	NA	ns_UPF1	ns_SMG567	core_down_UPF3
ENSG00000198569.10	SLC34A3	protein_coding	NA	ns_UPF1	NA	NA
ENSG00000198570.7	RD3	protein_coding	NA	cloud_up_UPF1	NA	NA
ENSG00000198650.11	TAT	protein_coding	NA	ns_UPF1	NA	NA
ENSG00000198734.12	F5	protein_coding	NA	ns_UPF1	NA	NA
ENSG00000198821.12	CD247	protein_coding	NA	cloud_up_UPF1	NA	ns_UPF3
ENSG00000198846.6	TOX	protein_coding	NA	ns_UPF1	NA	NA
ENSG00000198881.10	ASB12	protein_coding	NA	ns_UPF1	ns_SMG567	NA
ENSG00000203288.6	TDRKH-AS1	lncRNA	NA	cloud_up_UPF1	cloud_up_SMG567	shell_up_UPF3
ENSG00000203392.3	ENSG00000203392	lncRNA	NA	ns_UPF1	cloud_down_SMG567	NA
ENSG00000203688.6	LINC02487	lncRNA	NA	ns_UPF1	NA	NA
ENSG00000203697.12	CAPN8	protein_coding	NA	ns_UPF1	NA	NA
ENSG00000203808.13	BVES-AS1	lncRNA	NA	ns_UPF1	ns_SMG567	ns_UPF3
ENSG00000203876.10	ADD3-AS1	lncRNA	NA	ns_UPF1	cloud_up_SMG567	ns_UPF3
ENSG00000203985.11	LDLRAD1	protein_coding	NA	ns_UPF1	NA	NA
ENSG00000203995.10	ZYG11A	protein_coding	NA	ns_UPF1	ns_SMG567	ns_UPF3
ENSG00000204103.4	MAFB	protein_coding	NA	ns_UPF1	ns_SMG567	ns_UPF3
ENSG00000204131.10	NHSL2	protein_coding	NA	ns_UPF1	cloud_up_SMG567	ns_UPF3
ENSG00000204188.7	GGNBP1	transcribed_unitary_pseudogene	NA	ns_UPF1	NA	NA
ENSG00000204420.10	MPIG6B	protein_coding	NA	ns_UPF1	NA	NA
ENSG00000204482.11	LST1	protein_coding	NA	ns_UPF1	NA	NA
ENSG00000204556.4	ENSG00000204556	unprocessed_pseudogene	NA	ns_UPF1	ns_SMG567	ns_UPF3
ENSG00000204666.3	ZNF473CR	lncRNA	NA	shell_up_UPF1	cloud_up_SMG567	ns_UPF3
ENSG00000204677.13	FAM153CP	lncRNA	NA	ns_UPF1	ns_SMG567	ns_UPF3
ENSG00000204849.10	SPATA31A1	protein_coding	NA	cloud_up_UPF1	NA	NA
ENSG00000204929.13	LINC02934	lncRNA	NA	cloud_up_UPF1	NA	NA
ENSG00000204950.4	LRRC10B	protein_coding	NA	ns_UPF1	ns_SMG567	NA
ENSG00000204956.6	PCDHGA1	protein_coding	NA	ns_UPF1	core_up_SMG567	cloud_up_UPF3
ENSG00000205822.11	TPTE2P6	transcribed_unprocessed_pseudogene	NA	ns_UPF1	NA	NA
ENSG00000205835.9	GMNC	protein_coding	NA	ns_UPF1	NA	NA
ENSG00000205838.15	TTC23L	protein_coding	NA	ns_UPF1	ns_SMG567	ns_UPF3
ENSG00000205861.13	PCOTH	lncRNA	NA	cloud_down_UPF1	shell_down_SMG567	ns_UPF3
ENSG00000205959.4	ENSG00000205959	lncRNA	NA	cloud_up_UPF1	cloud_up_SMG567	ns_UPF3
ENSG00000206120.11	EGFEM1P	transcribed_unitary_pseudogene	NA	shell_up_UPF1	core_up_SMG567	ns_UPF3
ENSG00000211891.6	IGHE	IG_C_gene	NA	cloud_up_UPF1	NA	NA
ENSG00000212125.2	TAS2R15P	unprocessed_pseudogene	NA	ns_UPF1	ns_SMG567	ns_UPF3
ENSG00000212901.4	KRTAP3-1	protein_coding	NA	cloud_up_UPF1	NA	NA
ENSG00000213280.2	ENSG00000213280	processed_pseudogene	NA	ns_UPF1	ns_SMG567	NA
ENSG00000213626.13	LBH	protein_coding	NA	ns_UPF1	ns_SMG567	cloud_up_UPF3
ENSG00000213830.3	CFL1P5	processed_pseudogene	NA	ns_UPF1	cloud_up_SMG567	ns_UPF3
ENSG00000213862.4	RPL7AP62	processed_pseudogene	NA	ns_UPF1	ns_SMG567	ns_UPF3
ENSG00000213939.4	ENSG00000213939	processed_pseudogene	NA	ns_UPF1	ns_SMG567	NA
ENSG00000213943.3	KRT18P17	processed_pseudogene	NA	ns_UPF1	cloud_up_SMG567	ns_UPF3
ENSG00000214121.4	PRDX1P1	processed_pseudogene	NA	ns_UPF1	NA	NA
ENSG00000214188.9	ST7-OT4	lncRNA	NA	ns_UPF1	shell_up_SMG567	ns_UPF3
ENSG00000214248.2	ENSG00000214248	lncRNA	NA	ns_UPF1	cloud_down_SMG567	cloud_down_UPF3
ENSG00000214546.4	ENSG00000214546	lncRNA	NA	ns_UPF1	cloud_up_SMG567	NA
ENSG00000214708.4	ENSG00000214708	lncRNA	NA	ns_UPF1	core_down_SMG567	ns_UPF3
ENSG00000214787.11	MS4A4E	protein_coding	NA	ns_UPF1	ns_SMG567	NA
ENSG00000214796.10	TUBA5P	transcribed_unprocessed_pseudogene	NA	ns_UPF1	NA	NA
ENSG00000214851.5	LINC00612	lncRNA	NA	cloud_up_UPF1	NA	NA
ENSG00000214946.15	TBC1D26	protein_coding	NA	ns_UPF1	cloud_up_SMG567	ns_UPF3
ENSG00000215186.7	GOLGA6B	protein_coding	NA	cloud_up_UPF1	core_up_SMG567	ns_UPF3
ENSG00000215210.3	RBMXP2	processed_pseudogene	NA	ns_UPF1	NA	NA
ENSG00000215244.4	LINC02649	lncRNA	NA	cloud_up_UPF1	NA	NA
ENSG00000215483.12	LINC00598	lncRNA	NA	cloud_up_UPF1	ns_SMG567	ns_UPF3
ENSG00000215529.13	EFCAB8	protein_coding	NA	cloud_up_UPF1	NA	NA
ENSG00000215837.7	SDHAP2	transcribed_unprocessed_pseudogene	NA	shell_up_UPF1	shell_up_SMG567	core_up_UPF3
ENSG00000217442.4	SYCE3	protein_coding	NA	cloud_down_UPF1	NA	NA
ENSG00000218996.1	ARL4AP5	processed_pseudogene	NA	cloud_up_UPF1	core_up_SMG567	NA
ENSG00000219023.1	ENSG00000219023	processed_pseudogene	NA	ns_UPF1	ns_SMG567	NA
ENSG00000220685.3	ENSG00000220685	processed_pseudogene	NA	ns_UPF1	ns_SMG567	ns_UPF3
ENSG00000221946.8	FXYD7	protein_coding	NA	ns_UPF1	NA	NA
ENSG00000222033.1	LINC01124	lncRNA	NA	ns_UPF1	NA	NA
ENSG00000222047.9	C10orf55	lncRNA	NA	ns_UPF1	NA	NA
ENSG00000223393.2	ENSG00000223393	lncRNA	NA	ns_UPF1	cloud_up_SMG567	ns_UPF3
ENSG00000223529.1	EEF1A1P8	processed_pseudogene	NA	ns_UPF1	NA	NA
ENSG00000223638.4	RFPL4A	protein_coding	NA	shell_up_UPF1	ns_SMG567	core_up_UPF3
ENSG00000223669.1	ENSG00000223669	lncRNA	NA	ns_UPF1	NA	NA
ENSG00000223749.11	MIR503HG	lncRNA	NA	ns_UPF1	ns_SMG567	ns_UPF3
ENSG00000223751.2	ENSG00000223751	lncRNA	NA	ns_UPF1	NA	NA
ENSG00000223773.10	CD99P1	transcribed_unprocessed_pseudogene	NA	ns_UPF1	NA	core_up_UPF3
ENSG00000223774.5	ENSG00000223774	lncRNA	NA	cloud_up_UPF1	core_up_SMG567	cloud_up_UPF3
ENSG00000223776.5	LGALS8-AS1	lncRNA	NA	ns_UPF1	cloud_down_SMG567	ns_UPF3
ENSG00000224020.3	MIR181A2HG	lncRNA	NA	ns_UPF1	NA	ns_UPF3
ENSG00000224183.1	SDHDP6	processed_pseudogene	NA	ns_UPF1	NA	NA
ENSG00000224185.1	SNX18P9	processed_pseudogene	NA	ns_UPF1	cloud_up_SMG567	ns_UPF3
ENSG00000224189.8	HAGLR	lncRNA	NA	ns_UPF1	ns_SMG567	ns_UPF3
ENSG00000224316.1	GTF2IP5	unprocessed_pseudogene	NA	cloud_up_UPF1	NA	NA
ENSG00000224321.1	RPL12P14	processed_pseudogene	NA	ns_UPF1	NA	NA
ENSG00000224358.1	TMCO1-AS1	lncRNA	NA	ns_UPF1	cloud_down_SMG567	ns_UPF3
ENSG00000224409.1	ENSG00000224409	lncRNA	NA	ns_UPF1	NA	NA
ENSG00000224418.1	STK24-AS1	lncRNA	NA	ns_UPF1	cloud_down_SMG567	ns_UPF3
ENSG00000224533.4	TMLHE-AS1	lncRNA	NA	ns_UPF1	ns_SMG567	ns_UPF3
ENSG00000224609.8	FGGY-DT	lncRNA	NA	ns_UPF1	ns_SMG567	ns_UPF3
ENSG00000224613.7	RNPC3-DT	lncRNA	NA	ns_UPF1	NA	NA
ENSG00000224717.1	LEMD1-DT	lncRNA	NA	cloud_up_UPF1	NA	NA
ENSG00000224729.6	PCOLCE-AS1	lncRNA	NA	ns_UPF1	ns_SMG567	NA
ENSG00000224805.2	LINC00853	lncRNA	NA	cloud_down_UPF1	NA	NA
ENSG00000224810.1	ENSG00000224810	lncRNA	NA	ns_UPF1	NA	NA
ENSG00000224846.3	NQO2-AS1	lncRNA	NA	ns_UPF1	NA	NA
ENSG00000224945.1	ENSG00000224945	lncRNA	NA	ns_UPF1	cloud_up_SMG567	ns_UPF3
ENSG00000224985.1	ENSG00000224985	lncRNA	NA	ns_UPF1	NA	NA
ENSG00000225071.1	RPS26P58	processed_pseudogene	NA	ns_UPF1	NA	NA
ENSG00000225096.3	ENSG00000225096	lncRNA	NA	ns_UPF1	ns_SMG567	ns_UPF3
ENSG00000225269.3	LINC00705	lncRNA	NA	ns_UPF1	NA	NA
ENSG00000225419.1	RPL21P3	processed_pseudogene	NA	ns_UPF1	NA	NA
ENSG00000225506.2	CYP4A22-AS1	lncRNA	NA	ns_UPF1	NA	NA
ENSG00000225573.4	RPL35P5	processed_pseudogene	NA	ns_UPF1	NA	NA
ENSG00000225676.2	ENSG00000225676	lncRNA	NA	ns_UPF1	NA	NA
ENSG00000225695.1	HNRNPA1P35	processed_pseudogene	NA	ns_UPF1	shell_down_SMG567	ns_UPF3
ENSG00000225710.1	PDE4DIPP8	unprocessed_pseudogene	NA	cloud_up_UPF1	NA	NA
ENSG00000225742.6	LINC02036	lncRNA	NA	ns_UPF1	NA	NA
ENSG00000225783.9	MIAT	lncRNA	NA	ns_UPF1	cloud_up_SMG567	ns_UPF3
ENSG00000225889.10	ENSG00000225889	lncRNA	NA	ns_UPF1	ns_SMG567	cloud_down_UPF3
ENSG00000225912.1	RPL26P36	processed_pseudogene	NA	ns_UPF1	cloud_down_SMG567	ns_UPF3
ENSG00000226002.1	GTF2IP14	unprocessed_pseudogene	NA	cloud_up_UPF1	NA	NA
ENSG00000226022.1	ENSG00000226022	lncRNA	NA	cloud_up_UPF1	NA	NA
ENSG00000226281.6	ENSG00000226281	lncRNA	NA	ns_UPF1	NA	NA
ENSG00000226468.2	ENSG00000226468	processed_pseudogene	NA	ns_UPF1	NA	NA
ENSG00000226508.1	LINC01918	lncRNA	NA	ns_UPF1	NA	NA
ENSG00000226519.4	LINC00390	lncRNA	NA	ns_UPF1	NA	ns_UPF3
ENSG00000226609.2	SNX30-DT	lncRNA	NA	cloud_down_UPF1	ns_SMG567	ns_UPF3
ENSG00000226900.2	ENSG00000226900	lncRNA	NA	ns_UPF1	NA	NA
ENSG00000227165.10	WDR11-DT	lncRNA	NA	ns_UPF1	ns_SMG567	ns_UPF3
ENSG00000227199.1	ST7-AS1	lncRNA	NA	ns_UPF1	shell_down_SMG567	ns_UPF3
ENSG00000227210.2	WDR35-DT	lncRNA	NA	ns_UPF1	cloud_up_SMG567	ns_UPF3
ENSG00000227279.2	ENSG00000227279	lncRNA	NA	ns_UPF1	NA	NA
ENSG00000227300.13	KRT16P2	transcribed_unprocessed_pseudogene	NA	shell_up_UPF1	NA	NA
ENSG00000227373.6	RABGAP1L-DT	lncRNA	NA	ns_UPF1	ns_SMG567	ns_UPF3
ENSG00000227492.2	CHUK-DT	lncRNA	NA	ns_UPF1	NA	NA
ENSG00000227543.5	SPAG5-AS1	lncRNA	NA	ns_UPF1	cloud_up_SMG567	ns_UPF3
ENSG00000227617.9	CERS6-AS1	lncRNA	NA	shell_up_UPF1	cloud_up_SMG567	ns_UPF3
ENSG00000227619.3	ENSG00000227619	lncRNA	NA	ns_UPF1	NA	NA
ENSG00000227733.12	ENSG00000227733	lncRNA	NA	ns_UPF1	NA	ns_UPF3
ENSG00000227954.7	TARID	lncRNA	NA	ns_UPF1	cloud_up_SMG567	ns_UPF3
ENSG00000228033.6	ENSG00000228033	lncRNA	NA	ns_UPF1	NA	NA
ENSG00000228063.4	LYPLAL1-DT	lncRNA	NA	ns_UPF1	cloud_up_SMG567	ns_UPF3
ENSG00000228169.3	PPIAP19	processed_pseudogene	NA	ns_UPF1	cloud_down_SMG567	ns_UPF3
ENSG00000228251.1	ENSG00000228251	lncRNA	NA	ns_UPF1	cloud_up_SMG567	NA
ENSG00000228278.5	ORM2	protein_coding	NA	cloud_up_UPF1	NA	NA
ENSG00000228397.3	LINC01635	lncRNA	NA	ns_UPF1	NA	ns_UPF3
ENSG00000228412.9	LNC-LBCS	lncRNA	NA	ns_UPF1	NA	ns_UPF3
ENSG00000228532.4	SUMO2P21	processed_pseudogene	NA	ns_UPF1	ns_SMG567	ns_UPF3
ENSG00000228549.5	ENSG00000228549	lncRNA	NA	ns_UPF1	cloud_up_SMG567	ns_UPF3
ENSG00000228709.3	LINC02575	lncRNA	NA	ns_UPF1	NA	NA
ENSG00000228742.11	LINC02577	lncRNA	NA	ns_UPF1	NA	NA
ENSG00000228836.9	CT45A5	protein_coding	NA	ns_UPF1	NA	NA
ENSG00000228903.8	RASA4CP	transcribed_unprocessed_pseudogene	NA	ns_UPF1	NA	NA
ENSG00000228929.1	RPS13P2	processed_pseudogene	NA	ns_UPF1	NA	NA
ENSG00000229222.1	KRT18P4	processed_pseudogene	NA	ns_UPF1	ns_SMG567	ns_UPF3
ENSG00000229278.4	ENSG00000229278	lncRNA	NA	ns_UPF1	NA	NA
ENSG00000229314.6	ORM1	protein_coding	NA	cloud_up_UPF1	NA	NA
ENSG00000229474.8	PATL2	protein_coding	NA	ns_UPF1	cloud_up_SMG567	shell_up_UPF3
ENSG00000229503.1	RPL21P37	processed_pseudogene	NA	ns_UPF1	ns_SMG567	NA
ENSG00000229666.2	MAST4-AS1	lncRNA	NA	cloud_down_UPF1	cloud_down_SMG567	cloud_down_UPF3
ENSG00000230002.3	ALMS1-IT1	lncRNA	NA	ns_UPF1	shell_down_SMG567	ns_UPF3
ENSG00000230076.1	RPL10P6	processed_pseudogene	NA	ns_UPF1	NA	NA
ENSG00000230149.2	ENSG00000230149	lncRNA	NA	cloud_up_UPF1	ns_SMG567	ns_UPF3
ENSG00000230176.3	LINC01433	lncRNA	NA	ns_UPF1	NA	NA
ENSG00000230216.1	HSPB1P2	processed_pseudogene	NA	ns_UPF1	NA	NA
ENSG00000230269.7	LINC02525	lncRNA	NA	ns_UPF1	NA	NA
ENSG00000230415.1	LINC01786	lncRNA	NA	ns_UPF1	ns_SMG567	ns_UPF3
ENSG00000230500.1	MKX-AS1	lncRNA	NA	ns_UPF1	NA	NA
ENSG00000230773.9	ENSG00000230773	lncRNA	NA	ns_UPF1	NA	NA
ENSG00000230869.1	AGAP10P	unprocessed_pseudogene	NA	core_up_UPF1	core_up_SMG567	shell_up_UPF3
ENSG00000230873.9	STMND1	protein_coding	NA	ns_UPF1	shell_up_SMG567	cloud_down_UPF3
ENSG00000231013.2	SCTR-AS1	lncRNA	NA	cloud_down_UPF1	NA	NA
ENSG00000231057.5	NEK2-DT	lncRNA	NA	ns_UPF1	ns_SMG567	NA
ENSG00000231120.3	BTF3P10	processed_pseudogene	NA	ns_UPF1	NA	NA
ENSG00000231154.1	MORF4L2-AS1	lncRNA	NA	ns_UPF1	shell_up_SMG567	ns_UPF3
ENSG00000231233.3	CFAP58-DT	lncRNA	NA	ns_UPF1	ns_SMG567	NA
ENSG00000231249.3	ITPR1-DT	lncRNA	NA	ns_UPF1	cloud_down_SMG567	ns_UPF3
ENSG00000231256.8	CFAP97D1	protein_coding	NA	ns_UPF1	NA	NA
ENSG00000231304.2	SGO1-AS1	lncRNA	NA	ns_UPF1	NA	NA
ENSG00000231407.6	GORAB-AS1	lncRNA	NA	ns_UPF1	cloud_up_SMG567	ns_UPF3
ENSG00000231441.2	DST-AS1	lncRNA	NA	ns_UPF1	ns_SMG567	NA
ENSG00000231563.3	ENSG00000231563	lncRNA	NA	ns_UPF1	ns_SMG567	NA
ENSG00000231767.5	RPS27AP5	processed_pseudogene	NA	ns_UPF1	NA	NA
ENSG00000231822.1	SMC3P1	processed_pseudogene	NA	ns_UPF1	NA	NA
ENSG00000231851.6	MRPS9-AS1	lncRNA	NA	ns_UPF1	NA	NA
ENSG00000231920.1	NEBL-AS1	lncRNA	NA	cloud_down_UPF1	NA	NA
ENSG00000232077.2	LINC01031	lncRNA	NA	shell_up_UPF1	NA	NA
ENSG00000232140.2	ENSG00000232140	lncRNA	NA	ns_UPF1	NA	NA
ENSG00000232197.3	ENSG00000232197	lncRNA	NA	ns_UPF1	NA	NA
ENSG00000232234.4	ENSG00000232234	lncRNA	NA	ns_UPF1	NA	NA
ENSG00000232284.9	GNG12-AS1	lncRNA	NA	ns_UPF1	ns_SMG567	ns_UPF3
ENSG00000232412.1	STAG2-AS1	lncRNA	NA	cloud_down_UPF1	shell_down_SMG567	ns_UPF3
ENSG00000232433.2	GXYLT1P3	processed_pseudogene	NA	ns_UPF1	ns_SMG567	ns_UPF3
ENSG00000232645.7	LINC01431	lncRNA	NA	ns_UPF1	cloud_down_SMG567	ns_UPF3
ENSG00000232803.1	SLCO4A1-AS1	lncRNA	NA	cloud_up_UPF1	NA	NA
ENSG00000232871.8	SEC1P	transcribed_unitary_pseudogene	NA	ns_UPF1	NA	NA
ENSG00000232907.9	DLGAP4-AS1	lncRNA	NA	ns_UPF1	cloud_up_SMG567	ns_UPF3
ENSG00000232973.14	CYP1B1-AS1	lncRNA	NA	ns_UPF1	NA	NA
ENSG00000232987.2	LINC01219	lncRNA	NA	ns_UPF1	NA	NA
ENSG00000233045.1	RPL15P5	processed_pseudogene	NA	ns_UPF1	ns_SMG567	ns_UPF3
ENSG00000233058.3	ATP13A3-DT	lncRNA	NA	ns_UPF1	ns_SMG567	NA
ENSG00000233084.2	RPL23AP25	processed_pseudogene	NA	ns_UPF1	NA	NA
ENSG00000233098.10	CCDC144NL-AS1	lncRNA	NA	ns_UPF1	cloud_up_SMG567	NA
ENSG00000233136.3	USP17L11	protein_coding	NA	ns_UPF1	ns_SMG567	ns_UPF3
ENSG00000233154.6	LINC01762	lncRNA	NA	cloud_up_UPF1	core_up_SMG567	NA
ENSG00000233155.1	HMGA1P8	processed_pseudogene	NA	ns_UPF1	NA	NA
ENSG00000233198.4	RNF224	protein_coding	NA	ns_UPF1	NA	NA
ENSG00000233251.8	ENSG00000233251	lncRNA	NA	ns_UPF1	cloud_up_SMG567	ns_UPF3
ENSG00000233266.1	HMGB1P31	processed_pseudogene	NA	cloud_up_UPF1	NA	NA
ENSG00000233296.2	TMEM18-DT	lncRNA	NA	ns_UPF1	NA	NA
ENSG00000233558.1	ENSG00000233558	processed_pseudogene	NA	ns_UPF1	NA	NA
ENSG00000233622.3	CYP2T1P	transcribed_unitary_pseudogene	NA	ns_UPF1	NA	NA
ENSG00000233778.3	ENSG00000233778	processed_pseudogene	NA	ns_UPF1	ns_SMG567	ns_UPF3
ENSG00000233828.5	MIR4280HG	lncRNA	NA	ns_UPF1	NA	NA
ENSG00000233845.1	ENSG00000233845	lncRNA	NA	ns_UPF1	NA	NA
ENSG00000233912.1	ENSG00000233912	lncRNA	NA	cloud_up_UPF1	ns_SMG567	NA
ENSG00000233924.1	RPSAP13	processed_pseudogene	NA	cloud_up_UPF1	core_up_SMG567	ns_UPF3
ENSG00000234076.2	TPRG1-AS1	lncRNA	NA	ns_UPF1	NA	NA
ENSG00000234106.3	SRP14P2	processed_pseudogene	NA	ns_UPF1	NA	NA
ENSG00000234222.6	LIX1L-AS1	lncRNA	NA	ns_UPF1	NA	NA
ENSG00000234311.1	ENSG00000234311	lncRNA	NA	ns_UPF1	NA	NA
ENSG00000234584.1	ENSG00000234584	lncRNA	NA	ns_UPF1	NA	NA
ENSG00000234589.4	ENSG00000234589	processed_pseudogene	NA	ns_UPF1	ns_SMG567	ns_UPF3
ENSG00000234705.3	HMGA1P4	lncRNA	NA	cloud_up_UPF1	cloud_up_SMG567	NA
ENSG00000234743.1	EIF5AP4	processed_pseudogene	NA	ns_UPF1	NA	NA
ENSG00000234805.1	ENSG00000234805	processed_pseudogene	NA	ns_UPF1	NA	NA
ENSG00000234981.1	RPL7AP20	processed_pseudogene	NA	ns_UPF1	NA	ns_UPF3
ENSG00000235007.3	ENSG00000235007	protein_coding	NA	ns_UPF1	NA	NA
ENSG00000235072.2	ARNILA	lncRNA	NA	ns_UPF1	ns_SMG567	ns_UPF3
ENSG00000235330.2	RPL12P25	transcribed_processed_pseudogene	NA	ns_UPF1	NA	NA
ENSG00000235523.1	ENSG00000235523	lncRNA	NA	cloud_up_UPF1	NA	NA
ENSG00000235527.7	HIPK1-AS1	lncRNA	NA	ns_UPF1	cloud_up_SMG567	ns_UPF3
ENSG00000235795.1	ENSG00000235795	lncRNA	NA	ns_UPF1	NA	NA
ENSG00000235831.8	BHLHE40-AS1	lncRNA	NA	cloud_up_UPF1	cloud_up_SMG567	ns_UPF3
ENSG00000235897.1	TM4SF19-AS1	lncRNA	NA	cloud_down_UPF1	ns_SMG567	NA
ENSG00000236060.2	HSPB1P1	processed_pseudogene	NA	ns_UPF1	NA	NA
ENSG00000236098.1	ENSG00000236098	lncRNA	NA	cloud_down_UPF1	NA	NA
ENSG00000236212.2	ENSG00000236212	lncRNA	NA	ns_UPF1	NA	ns_UPF3
ENSG00000236305.3	SLC12A9-AS1	lncRNA	NA	cloud_down_UPF1	cloud_down_SMG567	ns_UPF3
ENSG00000236334.3	PPIAL4G	protein_coding	NA	ns_UPF1	ns_SMG567	NA
ENSG00000236366.3	ENSG00000236366	lncRNA	NA	ns_UPF1	NA	NA
ENSG00000236377.2	ENSG00000236377	lncRNA	NA	ns_UPF1	ns_SMG567	NA
ENSG00000236393.2	ENSG00000236393	lncRNA	NA	ns_UPF1	NA	NA
ENSG00000236609.4	ZNF853	protein_coding	NA	ns_UPF1	core_down_SMG567	cloud_down_UPF3
ENSG00000236670.1	KRT18P5	processed_pseudogene	NA	ns_UPF1	ns_SMG567	ns_UPF3
ENSG00000236756.4	DNAJC9-AS1	lncRNA	NA	ns_UPF1	ns_SMG567	ns_UPF3
ENSG00000236790.7	LINC00299	lncRNA	NA	ns_UPF1	NA	NA
ENSG00000236882.9	LINC01554	lncRNA	NA	shell_up_UPF1	shell_up_SMG567	cloud_up_UPF3
ENSG00000236915.3	CLCA4-AS1	lncRNA	NA	ns_UPF1	ns_SMG567	ns_UPF3
ENSG00000237222.4	LINC01968	lncRNA	NA	ns_UPF1	NA	NA
ENSG00000237248.6	LINC00987	lncRNA	NA	shell_up_UPF1	ns_SMG567	ns_UPF3
ENSG00000237343.1	ENSG00000237343	lncRNA	NA	ns_UPF1	ns_SMG567	ns_UPF3
ENSG00000237412.7	PRSS56	protein_coding	NA	ns_UPF1	NA	NA
ENSG00000237423.3	LINC01522	lncRNA	NA	cloud_up_UPF1	NA	NA
ENSG00000237505.8	PKN2-AS1	lncRNA	NA	cloud_up_UPF1	NA	ns_UPF3
ENSG00000237605.3	DYRK3-AS1	lncRNA	NA	ns_UPF1	ns_SMG567	ns_UPF3
ENSG00000237614.3	ENSG00000237614	lncRNA	NA	ns_UPF1	NA	NA
ENSG00000237693.5	IRGM	protein_coding	NA	ns_UPF1	cloud_up_SMG567	ns_UPF3
ENSG00000237758.1	BANF1P3	processed_pseudogene	NA	ns_UPF1	NA	NA
ENSG00000237819.7	CDK6-AS1	lncRNA	NA	ns_UPF1	ns_SMG567	NA
ENSG00000237840.7	FAM21FP	transcribed_unprocessed_pseudogene	NA	cloud_up_UPF1	shell_up_SMG567	NA
ENSG00000237862.3	ENSG00000237862	lncRNA	NA	ns_UPF1	NA	NA
ENSG00000238260.3	ENSG00000238260	lncRNA	NA	ns_UPF1	ns_SMG567	ns_UPF3
ENSG00000238266.3	LINC00707	lncRNA	NA	ns_UPF1	NA	NA
ENSG00000239462.2	ENSG00000239462	lncRNA	NA	ns_UPF1	NA	NA
ENSG00000239474.7	KLHL41	protein_coding	NA	ns_UPF1	cloud_down_SMG567	core_down_UPF3
ENSG00000239498.1	ENSG00000239498	lncRNA	NA	cloud_up_UPF1	NA	NA
ENSG00000239620.3	PRR20G	protein_coding	NA	ns_UPF1	NA	NA
ENSG00000239830.1	RPS4XP22	processed_pseudogene	NA	ns_UPF1	ns_SMG567	NA
ENSG00000240005.7	STIM2-AS1	lncRNA	NA	ns_UPF1	ns_SMG567	NA
ENSG00000240231.1	RPS27P29	processed_pseudogene	NA	ns_UPF1	ns_SMG567	NA
ENSG00000240497.3	ENSG00000240497	lncRNA	NA	cloud_up_UPF1	core_up_SMG567	NA
ENSG00000240509.1	RPL34P18	processed_pseudogene	NA	ns_UPF1	NA	NA
ENSG00000240776.1	ENSG00000240776	processed_pseudogene	NA	ns_UPF1	ns_SMG567	ns_UPF3
ENSG00000241057.2	ENSG00000241057	transcribed_unprocessed_pseudogene	NA	ns_UPF1	NA	NA
ENSG00000241106.8	HLA-DOB	protein_coding	NA	ns_UPF1	ns_SMG567	NA
ENSG00000241112.1	RPL29P14	processed_pseudogene	NA	ns_UPF1	NA	ns_UPF3
ENSG00000241547.1	ACTG1P20	processed_pseudogene	NA	ns_UPF1	cloud_up_SMG567	ns_UPF3
ENSG00000241549.9	GUSBP2	transcribed_unprocessed_pseudogene	NA	cloud_up_UPF1	core_up_SMG567	ns_UPF3
ENSG00000242147.3	LASTR	lncRNA	NA	ns_UPF1	NA	NA
ENSG00000242607.1	RPS3AP34	processed_pseudogene	NA	ns_UPF1	NA	NA
ENSG00000242759.10	LINC00882	lncRNA	NA	ns_UPF1	ns_SMG567	ns_UPF3
ENSG00000242808.12	SOX2-OT	lncRNA	NA	ns_UPF1	ns_SMG567	ns_UPF3
ENSG00000243004.7	ENSG00000243004	lncRNA	NA	cloud_up_UPF1	NA	NA
ENSG00000243024.7	ENSG00000243024	transcribed_processed_pseudogene	NA	ns_UPF1	cloud_up_SMG567	ns_UPF3
ENSG00000243083.8	LINC00870	lncRNA	NA	ns_UPF1	ns_SMG567	NA
ENSG00000243316.7	GUCY2GP	transcribed_unitary_pseudogene	NA	ns_UPF1	NA	NA
ENSG00000243429.1	OR7E29P	unprocessed_pseudogene	NA	ns_UPF1	NA	NA
ENSG00000243649.10	CFB	protein_coding	NA	ns_UPF1	cloud_up_SMG567	ns_UPF3
ENSG00000243766.8	HOTTIP	lncRNA	NA	ns_UPF1	cloud_down_SMG567	ns_UPF3
ENSG00000243802.2	ENSG00000243802	processed_pseudogene	NA	ns_UPF1	ns_SMG567	ns_UPF3
ENSG00000243964.1	RPL23AP65	processed_pseudogene	NA	ns_UPF1	ns_SMG567	ns_UPF3
ENSG00000244067.3	GSTA2	protein_coding	NA	ns_UPF1	NA	NA
ENSG00000244245.1	ENSG00000244245	processed_pseudogene	NA	ns_UPF1	NA	NA
ENSG00000244280.2	ECEL1P2	transcribed_unprocessed_pseudogene	NA	ns_UPF1	NA	NA
ENSG00000244414.8	CFHR1	protein_coding	NA	cloud_down_UPF1	NA	NA
ENSG00000244468.1	ENSG00000244468	lncRNA	NA	cloud_up_UPF1	NA	NA
ENSG00000244582.2	RPL21P120	processed_pseudogene	NA	ns_UPF1	ns_SMG567	ns_UPF3
ENSG00000244585.1	RPL12P33	processed_pseudogene	NA	ns_UPF1	NA	NA
ENSG00000244588.6	RAD21L1	protein_coding	NA	ns_UPF1	NA	NA
ENSG00000244968.7	LIFR-AS1	lncRNA	NA	ns_UPF1	ns_SMG567	ns_UPF3
ENSG00000245017.4	LINC02453	lncRNA	NA	ns_UPF1	NA	NA
ENSG00000245261.1	ENSG00000245261	lncRNA	NA	ns_UPF1	ns_SMG567	ns_UPF3
ENSG00000245293.5	CYP2U1-AS1	lncRNA	NA	ns_UPF1	ns_SMG567	ns_UPF3
ENSG00000245468.5	LINC02447	lncRNA	NA	ns_UPF1	ns_SMG567	ns_UPF3
ENSG00000245904.6	BTG1-DT	lncRNA	NA	ns_UPF1	ns_SMG567	ns_UPF3
ENSG00000246095.2	LINC01096	lncRNA	NA	ns_UPF1	NA	NA
ENSG00000246308.4	ENSG00000246308	lncRNA	NA	ns_UPF1	ns_SMG567	ns_UPF3
ENSG00000246363.4	LINC02458	lncRNA	NA	ns_UPF1	NA	NA
ENSG00000246526.3	LINC02481	lncRNA	NA	ns_UPF1	core_up_SMG567	NA
ENSG00000246548.3	LINC02288	lncRNA	NA	ns_UPF1	NA	NA
ENSG00000246763.7	RGMB-AS1	lncRNA	NA	cloud_down_UPF1	cloud_down_SMG567	ns_UPF3
ENSG00000246982.7	BRPF3-AS1	lncRNA	NA	ns_UPF1	shell_down_SMG567	ns_UPF3
ENSG00000247157.7	LINC01252	lncRNA	NA	cloud_up_UPF1	cloud_up_SMG567	NA
ENSG00000247627.2	MTND4P12	processed_pseudogene	NA	ns_UPF1	cloud_down_SMG567	ns_UPF3
ENSG00000247853.2	ENSG00000247853	lncRNA	NA	ns_UPF1	ns_SMG567	NA
ENSG00000248079.4	DPH6-DT	lncRNA	NA	ns_UPF1	NA	ns_UPF3
ENSG00000248159.1	HSPA8P11	processed_pseudogene	NA	cloud_up_UPF1	shell_up_SMG567	NA
ENSG00000248245.1	ENSG00000248245	lncRNA	NA	ns_UPF1	NA	NA
ENSG00000248429.5	GASK1B-AS1	lncRNA	NA	ns_UPF1	NA	NA
ENSG00000248858.7	FLJ46284	lncRNA	NA	ns_UPF1	NA	ns_UPF3
ENSG00000248898.4	ENSG00000248898	lncRNA	NA	ns_UPF1	NA	NA
ENSG00000248925.3	PDCD6-DT	lncRNA	NA	cloud_down_UPF1	cloud_down_SMG567	ns_UPF3
ENSG00000249167.2	SEMA6A-AS2	lncRNA	NA	ns_UPF1	ns_SMG567	ns_UPF3
ENSG00000249237.5	ENSG00000249237	transcribed_unitary_pseudogene	NA	ns_UPF1	NA	NA
ENSG00000249364.7	LINC02997	lncRNA	NA	cloud_up_UPF1	NA	NA
ENSG00000249375.8	CASC11	lncRNA	NA	ns_UPF1	NA	NA
ENSG00000249635.1	ENSG00000249635	lncRNA	NA	cloud_up_UPF1	NA	NA
ENSG00000249693.3	THEGL	protein_coding	NA	cloud_up_UPF1	cloud_up_SMG567	NA
ENSG00000249700.9	SRD5A3-AS1	lncRNA	NA	cloud_up_UPF1	ns_SMG567	NA
ENSG00000249786.7	EAF1-AS1	lncRNA	NA	cloud_up_UPF1	cloud_up_SMG567	NA
ENSG00000249790.3	LINC02972	lncRNA	NA	cloud_up_UPF1	NA	NA
ENSG00000249846.7	LINC02021	lncRNA	NA	ns_UPF1	ns_SMG567	ns_UPF3
ENSG00000249849.1	ENSG00000249849	lncRNA	NA	cloud_up_UPF1	NA	NA
ENSG00000250081.1	ENSG00000250081	lncRNA	NA	ns_UPF1	core_up_SMG567	cloud_up_UPF3
ENSG00000250120.8	PCDHA10	protein_coding	NA	ns_UPF1	cloud_up_SMG567	cloud_up_UPF3
ENSG00000250131.2	AGA-DT	lncRNA	NA	ns_UPF1	NA	NA
ENSG00000250155.3	ENSG00000250155	lncRNA	NA	cloud_up_UPF1	cloud_up_SMG567	cloud_up_UPF3
ENSG00000250266.3	LINC01612	lncRNA	NA	cloud_up_UPF1	NA	NA
ENSG00000250397.2	ENSG00000250397	lncRNA	NA	ns_UPF1	cloud_up_SMG567	ns_UPF3
ENSG00000250412.1	KLHL2P1	unprocessed_pseudogene	NA	ns_UPF1	NA	NA
ENSG00000250420.9	AACSP1	transcribed_unprocessed_pseudogene	NA	ns_UPF1	NA	NA
ENSG00000250462.9	LRRC37BP1	transcribed_unprocessed_pseudogene	NA	ns_UPF1	NA	NA
ENSG00000250900.6	TRIM7-AS1	lncRNA	NA	ns_UPF1	NA	NA
ENSG00000250917.1	ENSG00000250917	lncRNA	NA	ns_UPF1	NA	ns_UPF3
ENSG00000250938.8	MAD2L1-DT	lncRNA	NA	ns_UPF1	ns_SMG567	ns_UPF3
ENSG00000250982.2	GAPDHP35	processed_pseudogene	NA	ns_UPF1	NA	NA
ENSG00000250999.2	ENSG00000250999	lncRNA	NA	ns_UPF1	ns_SMG567	NA
ENSG00000251287.9	ALG1L2	protein_coding	NA	ns_UPF1	NA	NA
ENSG00000251292.1	ERVH-1	lncRNA	NA	ns_UPF1	NA	NA
ENSG00000251364.9	SYT9-AS1	lncRNA	NA	ns_UPF1	ns_SMG567	ns_UPF3
ENSG00000251402.3	FAM90A25P	unprocessed_pseudogene	NA	cloud_up_UPF1	shell_up_SMG567	ns_UPF3
ENSG00000251429.1	AIDAP2	transcribed_processed_pseudogene	NA	ns_UPF1	NA	NA
ENSG00000251569.1	ENSG00000251569	protein_coding	NA	ns_UPF1	ns_SMG567	ns_UPF3
ENSG00000251574.8	ENSG00000251574	lncRNA	NA	ns_UPF1	NA	NA
ENSG00000251576.1	LINC01267	lncRNA	NA	cloud_up_UPF1	NA	NA
ENSG00000251604.1	LINC01385	lncRNA	NA	ns_UPF1	NA	NA
ENSG00000251620.3	STPG2-AS1	lncRNA	NA	ns_UPF1	NA	NA
ENSG00000251893.2	SNORA70	snoRNA	NA	ns_UPF1	NA	NA
ENSG00000253326.2	ENSG00000253326	processed_pseudogene	NA	ns_UPF1	ns_SMG567	NA
ENSG00000253390.1	ENTPD4-DT	lncRNA	NA	ns_UPF1	NA	NA
ENSG00000253404.1	CTNNA1-AS1	lncRNA	NA	ns_UPF1	NA	NA
ENSG00000253477.5	ENSG00000253477	lncRNA	NA	ns_UPF1	cloud_up_SMG567	ns_UPF3
ENSG00000253584.1	ENSG00000253584	lncRNA	NA	ns_UPF1	NA	NA
ENSG00000253616.5	ENSG00000253616	lncRNA	NA	ns_UPF1	NA	NA
ENSG00000253767.3	PCDHGA8	protein_coding	NA	ns_UPF1	NA	NA
ENSG00000253773.5	CFAP418-AS1	lncRNA	NA	ns_UPF1	NA	ns_UPF3
ENSG00000253865.1	ENSG00000253865	lncRNA	NA	shell_up_UPF1	ns_SMG567	ns_UPF3
ENSG00000253893.2	FAM85B	lncRNA	NA	ns_UPF1	ns_SMG567	NA
ENSG00000253978.2	TENM2-AS1	lncRNA	NA	cloud_down_UPF1	NA	NA
ENSG00000254186.3	ENSG00000254186	lncRNA	NA	ns_UPF1	ns_SMG567	NA
ENSG00000254340.2	ENSG00000254340	lncRNA	NA	cloud_up_UPF1	NA	NA
ENSG00000254349.6	MIR2052HG	lncRNA	NA	shell_up_UPF1	NA	shell_up_UPF3
ENSG00000254445.1	HSPB2-C11orf52	protein_coding	NA	ns_UPF1	NA	NA
ENSG00000254539.1	ENSG00000254539	lncRNA	NA	ns_UPF1	shell_up_SMG567	cloud_up_UPF3
ENSG00000254602.2	MIR130AHG	lncRNA	NA	ns_UPF1	cloud_up_SMG567	ns_UPF3
ENSG00000254692.1	ENSG00000254692	protein_coding	NA	ns_UPF1	ns_SMG567	ns_UPF3
ENSG00000254783.1	ENSG00000254783	processed_pseudogene	NA	ns_UPF1	cloud_down_SMG567	ns_UPF3
ENSG00000254872.3	LINC02688	lncRNA	NA	ns_UPF1	NA	NA
ENSG00000255002.2	LINC02324	lncRNA	NA	ns_UPF1	NA	NA
ENSG00000255052.5	FAM66D	lncRNA	NA	ns_UPF1	ns_SMG567	ns_UPF3
ENSG00000255129.7	TTC12-DT	lncRNA	NA	ns_UPF1	NA	NA
ENSG00000255139.2	ENSG00000255139	lncRNA	NA	ns_UPF1	NA	NA
ENSG00000255185.7	PDXDC2P	transcribed_unprocessed_pseudogene	NA	cloud_up_UPF1	NA	NA
ENSG00000255337.1	TMEM123-DT	lncRNA	NA	ns_UPF1	cloud_up_SMG567	NA
ENSG00000255367.3	ENSG00000255367	lncRNA	NA	ns_UPF1	ns_SMG567	NA
ENSG00000255432.1	ENSG00000255432	protein_coding	NA	ns_UPF1	NA	NA
ENSG00000255587.9	RAB44	protein_coding	NA	cloud_up_UPF1	NA	NA
ENSG00000255723.1	ENSG00000255723	lncRNA	NA	cloud_up_UPF1	NA	NA
ENSG00000255760.4	LINC02422	lncRNA	NA	ns_UPF1	NA	NA
ENSG00000255856.2	ENSG00000255856	lncRNA	NA	cloud_down_UPF1	cloud_down_SMG567	ns_UPF3
ENSG00000255867.1	DENND5B-AS1	lncRNA	NA	cloud_down_UPF1	NA	NA
ENSG00000255931.2	ENSG00000255931	lncRNA	NA	shell_up_UPF1	NA	NA
ENSG00000256407.2	ENSG00000256407	protein_coding	NA	shell_up_UPF1	core_up_SMG567	shell_up_UPF3
ENSG00000256552.3	ENSG00000256552	transcribed_processed_pseudogene	NA	cloud_up_UPF1	NA	NA
ENSG00000256615.1	ENSG00000256615	lncRNA	NA	cloud_up_UPF1	NA	NA
ENSG00000256625.1	ENSG00000256625	unprocessed_pseudogene	NA	cloud_up_UPF1	cloud_up_SMG567	core_up_UPF3
ENSG00000256916.1	ENSG00000256916	lncRNA	NA	cloud_up_UPF1	NA	NA
ENSG00000256995.8	LINC02955	lncRNA	NA	cloud_up_UPF1	NA	NA
ENSG00000257252.7	ENSG00000257252	lncRNA	NA	ns_UPF1	ns_SMG567	cloud_down_UPF3
ENSG00000257329.1	ENSG00000257329	lncRNA	NA	ns_UPF1	NA	NA
ENSG00000257595.3	LINC02356	lncRNA	NA	cloud_down_UPF1	NA	NA
ENSG00000257718.1	CPNE8-AS1	lncRNA	NA	cloud_down_UPF1	ns_SMG567	ns_UPF3
ENSG00000257839.1	PHLDA1-DT	lncRNA	NA	ns_UPF1	NA	NA
ENSG00000257851.2	HNRNPA3P10	processed_pseudogene	NA	ns_UPF1	NA	NA
ENSG00000257950.3	P2RX5-TAX1BP3	protein_coding	NA	ns_UPF1	ns_SMG567	ns_UPF3
ENSG00000258099.1	ATXN2-AS	lncRNA	NA	ns_UPF1	ns_SMG567	ns_UPF3
ENSG00000258199.1	ENSG00000258199	lncRNA	NA	shell_up_UPF1	core_up_SMG567	ns_UPF3
ENSG00000258232.2	ENSG00000258232	lncRNA	NA	ns_UPF1	NA	NA
ENSG00000258334.1	TROAP-AS1	lncRNA	NA	cloud_up_UPF1	cloud_up_SMG567	ns_UPF3
ENSG00000258354.1	ENSG00000258354	lncRNA	NA	ns_UPF1	ns_SMG567	ns_UPF3
ENSG00000258413.2	FBXO34-AS1	lncRNA	NA	ns_UPF1	NA	NA
ENSG00000258457.5	AJUBA-DT	lncRNA	NA	ns_UPF1	cloud_up_SMG567	ns_UPF3
ENSG00000258477.1	PPIAP6	processed_pseudogene	NA	ns_UPF1	NA	NA
ENSG00000258667.3	HIF1A-AS3	lncRNA	NA	ns_UPF1	NA	NA
ENSG00000258725.2	PRC1-AS1	lncRNA	NA	ns_UPF1	ns_SMG567	ns_UPF3
ENSG00000258824.2	ENSG00000258824	lncRNA	NA	ns_UPF1	NA	NA
ENSG00000258830.1	ENSG00000258830	protein_coding	NA	cloud_up_UPF1	ns_SMG567	NA
ENSG00000258944.1	ENSG00000258944	lncRNA	NA	ns_UPF1	NA	NA
ENSG00000258982.1	ENSG00000258982	lncRNA	NA	ns_UPF1	NA	NA
ENSG00000259006.1	ENSG00000259006	lncRNA	NA	ns_UPF1	NA	NA
ENSG00000259132.1	ENSG00000259132	protein_coding	NA	ns_UPF1	NA	NA
ENSG00000259207.10	ITGB3	protein_coding	NA	ns_UPF1	cloud_up_SMG567	ns_UPF3
ENSG00000259209.3	ENSG00000259209	lncRNA	NA	ns_UPF1	cloud_up_SMG567	NA
ENSG00000259306.2	ENSG00000259306	lncRNA	NA	ns_UPF1	NA	NA
ENSG00000259315.1	ACTG1P17	transcribed_processed_pseudogene	NA	ns_UPF1	cloud_down_SMG567	ns_UPF3
ENSG00000259321.1	ENSG00000259321	lncRNA	NA	ns_UPF1	NA	NA
ENSG00000259362.2	ENSG00000259362	lncRNA	NA	cloud_up_UPF1	NA	NA
ENSG00000259539.1	ENSG00000259539	lncRNA	NA	ns_UPF1	NA	NA
ENSG00000259546.1	ENSG00000259546	lncRNA	NA	cloud_up_UPF1	cloud_up_SMG567	NA
ENSG00000259556.2	ENSG00000259556	unprocessed_pseudogene	NA	cloud_up_UPF1	cloud_up_SMG567	ns_UPF3
ENSG00000259687.4	LINC01220	lncRNA	NA	ns_UPF1	NA	NA
ENSG00000259736.1	CRTC3-AS1	lncRNA	NA	ns_UPF1	ns_SMG567	ns_UPF3
ENSG00000259916.2	AQP7B	protein_coding	NA	ns_UPF1	NA	NA
ENSG00000260272.1	ENSG00000260272	protein_coding	NA	ns_UPF1	NA	NA
ENSG00000260288.6	ENSG00000260288	lncRNA	NA	ns_UPF1	ns_SMG567	ns_UPF3
ENSG00000260329.2	TMEM263-DT	lncRNA	NA	ns_UPF1	ns_SMG567	ns_UPF3
ENSG00000260367.2	ENSG00000260367	lncRNA	NA	ns_UPF1	ns_SMG567	ns_UPF3
ENSG00000260423.2	LINC02367	lncRNA	NA	cloud_up_UPF1	ns_SMG567	ns_UPF3
ENSG00000260495.1	ENSG00000260495	lncRNA	NA	ns_UPF1	ns_SMG567	ns_UPF3
ENSG00000260518.3	BMS1P8	transcribed_unprocessed_pseudogene	NA	cloud_up_UPF1	NA	NA
ENSG00000260625.4	RUSF1-DT	lncRNA	NA	ns_UPF1	cloud_down_SMG567	ns_UPF3
ENSG00000260711.2	ENSG00000260711	lncRNA	NA	ns_UPF1	ns_SMG567	ns_UPF3
ENSG00000260740.2	ENSG00000260740	lncRNA	NA	cloud_up_UPF1	shell_up_SMG567	NA
ENSG00000260742.1	ITPRID2-DT	lncRNA	NA	ns_UPF1	ns_SMG567	ns_UPF3
ENSG00000260793.4	ENSG00000260793	lncRNA	NA	ns_UPF1	shell_down_SMG567	ns_UPF3
ENSG00000260805.3	ENSG00000260805	lncRNA	NA	ns_UPF1	ns_SMG567	ns_UPF3
ENSG00000260992.1	DOCK9-DT	lncRNA	NA	ns_UPF1	ns_SMG567	ns_UPF3
ENSG00000261033.1	SPECC1-DT	lncRNA	NA	ns_UPF1	ns_SMG567	ns_UPF3
ENSG00000261096.1	ENSG00000261096	lncRNA	NA	ns_UPF1	ns_SMG567	ns_UPF3
ENSG00000261168.1	ENSG00000261168	lncRNA	NA	ns_UPF1	core_up_SMG567	NA
ENSG00000261215.1	ENSG00000261215	lncRNA	NA	ns_UPF1	ns_SMG567	NA
ENSG00000261218.6	ENSG00000261218	lncRNA	NA	ns_UPF1	NA	NA
ENSG00000261251.1	EFCAB6-DT	lncRNA	NA	ns_UPF1	ns_SMG567	ns_UPF3
ENSG00000261441.1	POLG-DT	lncRNA	NA	ns_UPF1	ns_SMG567	ns_UPF3
ENSG00000261582.1	ENSG00000261582	protein_coding	NA	ns_UPF1	NA	NA
ENSG00000261761.5	LINC02616	lncRNA	NA	ns_UPF1	NA	NA
ENSG00000261790.2	ENSG00000261790	lncRNA	NA	ns_UPF1	NA	NA
ENSG00000262152.7	GREP1	protein_coding	NA	cloud_up_UPF1	NA	NA
ENSG00000262165.2	C17orf114	protein_coding	NA	ns_UPF1	NA	NA
ENSG00000262223.10	ENSG00000262223	lncRNA	NA	ns_UPF1	NA	NA
ENSG00000262227.2	ENSG00000262227	lncRNA	NA	ns_UPF1	ns_SMG567	ns_UPF3
ENSG00000262302.1	ENSG00000262302	protein_coding	NA	ns_UPF1	NA	NA
ENSG00000262484.2	CCER2	protein_coding	NA	core_up_UPF1	core_up_SMG567	core_up_UPF3
ENSG00000262619.4	LINC00621	lncRNA	NA	ns_UPF1	ns_SMG567	ns_UPF3
ENSG00000262714.1	ENSG00000262714	lncRNA	NA	ns_UPF1	NA	NA
ENSG00000262823.1	ENSG00000262823	lncRNA	NA	ns_UPF1	NA	NA
ENSG00000263680.2	ENSG00000263680	lncRNA	NA	ns_UPF1	NA	NA
ENSG00000263818.5	RDM1P5	transcribed_processed_pseudogene	NA	cloud_down_UPF1	ns_SMG567	ns_UPF3
ENSG00000263893.2	ENSG00000263893	lncRNA	NA	cloud_down_UPF1	NA	NA
ENSG00000264107.1	MIR4733HG	lncRNA	NA	ns_UPF1	cloud_up_SMG567	NA
ENSG00000264235.6	MYL12-AS1	lncRNA	NA	ns_UPF1	cloud_up_SMG567	ns_UPF3
ENSG00000264278.1	ZNF236-DT	lncRNA	NA	ns_UPF1	NA	NA
ENSG00000264569.2	DCXR-DT	lncRNA	NA	ns_UPF1	NA	NA
ENSG00000264808.2	ENSG00000264808	lncRNA	NA	cloud_down_UPF1	cloud_down_SMG567	ns_UPF3
ENSG00000265055.2	ENSG00000265055	lncRNA	NA	cloud_down_UPF1	NA	NA
ENSG00000265451.1	CLASP1-AS1	lncRNA	NA	ns_UPF1	ns_SMG567	NA
ENSG00000265478.2	ENSG00000265478	lncRNA	NA	ns_UPF1	ns_SMG567	ns_UPF3
ENSG00000265692.1	LINC01970	lncRNA	NA	ns_UPF1	NA	ns_UPF3
ENSG00000265800.1	ENSG00000265800	lncRNA	NA	ns_UPF1	ns_SMG567	NA
ENSG00000265967.1	ENSG00000265967	lncRNA	NA	ns_UPF1	NA	NA
ENSG00000266200.8	PNLIPRP2	protein_coding	NA	ns_UPF1	NA	NA
ENSG00000266274.2	RN7SL138P	misc_RNA	NA	ns_UPF1	NA	NA
ENSG00000266313.2	ENSG00000266313	lncRNA	NA	ns_UPF1	shell_up_SMG567	NA
ENSG00000266405.3	CBX3P2	transcribed_processed_pseudogene	NA	ns_UPF1	cloud_down_SMG567	ns_UPF3
ENSG00000266783.1	ENSG00000266783	lncRNA	NA	ns_UPF1	ns_SMG567	NA
ENSG00000266903.3	CEACAM16-AS1	lncRNA	NA	ns_UPF1	ns_SMG567	NA
ENSG00000266913.1	LINC01841	lncRNA	NA	ns_UPF1	NA	NA
ENSG00000266921.2	ZNF230-DT	lncRNA	NA	ns_UPF1	ns_SMG567	ns_UPF3
ENSG00000266983.3	RANBP3-DT	lncRNA	NA	ns_UPF1	ns_SMG567	ns_UPF3
ENSG00000267011.5	ENSG00000267011	lncRNA	NA	ns_UPF1	NA	NA
ENSG00000267030.1	ENSG00000267030	lncRNA	NA	ns_UPF1	core_down_SMG567	ns_UPF3
ENSG00000267107.9	PCAT19	lncRNA	NA	ns_UPF1	cloud_up_SMG567	ns_UPF3
ENSG00000267128.2	RNF157-AS1	lncRNA	NA	ns_UPF1	NA	NA
ENSG00000267199.1	ENSG00000267199	lncRNA	NA	ns_UPF1	ns_SMG567	ns_UPF3
ENSG00000267246.1	ENSG00000267246	lncRNA	NA	ns_UPF1	ns_SMG567	NA
ENSG00000267259.1	ERVE-1	lncRNA	NA	ns_UPF1	NA	NA
ENSG00000267308.3	LINC01764	lncRNA	NA	ns_UPF1	NA	NA
ENSG00000267316.5	ENSG00000267316	lncRNA	NA	cloud_up_UPF1	NA	NA
ENSG00000267335.2	ENSG00000267335	protein_coding	NA	ns_UPF1	NA	NA
ENSG00000267453.9	CLEC4OP	transcribed_unprocessed_pseudogene	NA	cloud_up_UPF1	NA	NA
ENSG00000267476.1	ENSG00000267476	lncRNA	NA	ns_UPF1	NA	NA
ENSG00000267549.6	ZSCAN5A-AS1	lncRNA	NA	ns_UPF1	ns_SMG567	ns_UPF3
ENSG00000267631.5	CGB1	protein_coding	NA	ns_UPF1	NA	NA
ENSG00000267645.5	ENSG00000267645	protein_coding	NA	cloud_up_UPF1	ns_SMG567	core_up_UPF3
ENSG00000267731.1	ENSG00000267731	lncRNA	NA	ns_UPF1	NA	NA
ENSG00000267748.4	ENSG00000267748	protein_coding	NA	ns_UPF1	NA	NA
ENSG00000267952.1	ENSG00000267952	protein_coding	NA	ns_UPF1	NA	NA
ENSG00000268204.1	ENSG00000268204	lncRNA	NA	ns_UPF1	NA	NA
ENSG00000268364.3	SMC5-DT	lncRNA	NA	ns_UPF1	ns_SMG567	ns_UPF3
ENSG00000268510.1	IFNL3P1	unprocessed_pseudogene	NA	cloud_down_UPF1	NA	NA
ENSG00000268584.1	ENSG00000268584	lncRNA	NA	ns_UPF1	cloud_down_SMG567	ns_UPF3
ENSG00000268751.2	SCGB1B2P	lncRNA	NA	ns_UPF1	cloud_down_SMG567	ns_UPF3
ENSG00000268836.1	ENSG00000268836	lncRNA	NA	ns_UPF1	ns_SMG567	NA
ENSG00000268947.1	ENSG00000268947	lncRNA	NA	ns_UPF1	NA	ns_UPF3
ENSG00000269054.3	ZNF497-AS1	lncRNA	NA	ns_UPF1	ns_SMG567	ns_UPF3
ENSG00000269096.7	CT45A3	protein_coding	NA	ns_UPF1	NA	NA
ENSG00000269113.4	TRABD2B	protein_coding	NA	ns_UPF1	cloud_down_SMG567	ns_UPF3
ENSG00000269246.2	ENSG00000269246	lncRNA	NA	ns_UPF1	ns_SMG567	ns_UPF3
ENSG00000269559.2	ENSG00000269559	lncRNA	NA	ns_UPF1	NA	ns_UPF3
ENSG00000269680.1	ENSG00000269680	lncRNA	NA	ns_UPF1	cloud_up_SMG567	NA
ENSG00000269888.1	ENSG00000269888	lncRNA	NA	cloud_down_UPF1	ns_SMG567	NA
ENSG00000269892.1	ENSG00000269892	lncRNA	NA	ns_UPF1	cloud_up_SMG567	ns_UPF3
ENSG00000269994.3	LINC02893	lncRNA	NA	ns_UPF1	ns_SMG567	ns_UPF3
ENSG00000270001.1	ENSG00000270001	lncRNA	NA	ns_UPF1	NA	NA
ENSG00000270021.1	ENSG00000270021	lncRNA	NA	ns_UPF1	cloud_down_SMG567	ns_UPF3
ENSG00000270084.2	GAS5-AS1	lncRNA	NA	ns_UPF1	cloud_up_SMG567	ns_UPF3
ENSG00000270177.1	PPP2CA-DT	lncRNA	NA	ns_UPF1	cloud_down_SMG567	ns_UPF3
ENSG00000270249.2	ENSG00000270249	protein_coding	NA	ns_UPF1	NA	ns_UPF3
ENSG00000270277.1	ENSG00000270277	lncRNA	NA	ns_UPF1	NA	ns_UPF3
ENSG00000270332.4	SMC2-DT	lncRNA	NA	ns_UPF1	shell_down_SMG567	ns_UPF3
ENSG00000270441.1	LAMB2P1	unprocessed_pseudogene	NA	ns_UPF1	cloud_up_SMG567	NA
ENSG00000270574.1	ENSG00000270574	lncRNA	NA	ns_UPF1	cloud_down_SMG567	ns_UPF3
ENSG00000270617.1	URGCP-MRPS24	protein_coding	NA	ns_UPF1	ns_SMG567	ns_UPF3
ENSG00000270665.1	HNRNPA1P67	processed_pseudogene	NA	ns_UPF1	ns_SMG567	ns_UPF3
ENSG00000270761.2	CD2AP-DT	lncRNA	NA	ns_UPF1	cloud_down_SMG567	ns_UPF3
ENSG00000270878.1	GCATP1	processed_pseudogene	NA	ns_UPF1	NA	ns_UPF3
ENSG00000270933.1	ENSG00000270933	lncRNA	NA	ns_UPF1	cloud_down_SMG567	ns_UPF3
ENSG00000270956.1	ENSG00000270956	lncRNA	NA	ns_UPF1	NA	ns_UPF3
ENSG00000271538.7	LINC02427	lncRNA	NA	ns_UPF1	NA	NA
ENSG00000271830.1	ENSG00000271830	lncRNA	NA	ns_UPF1	ns_SMG567	NA
ENSG00000271860.9	ENSG00000271860	lncRNA	NA	ns_UPF1	NA	NA
ENSG00000271871.1	ENSG00000271871	lncRNA	NA	ns_UPF1	shell_up_SMG567	ns_UPF3
ENSG00000271966.1	ARFGEF1-DT	lncRNA	NA	ns_UPF1	ns_SMG567	ns_UPF3
ENSG00000272008.1	ENSG00000272008	lncRNA	NA	ns_UPF1	cloud_up_SMG567	ns_UPF3
ENSG00000272070.3	ENSG00000272070	lncRNA	NA	ns_UPF1	shell_up_SMG567	cloud_up_UPF3
ENSG00000272138.3	LINC01607	lncRNA	NA	ns_UPF1	NA	NA
ENSG00000272156.1	ENSG00000272156	lncRNA	NA	ns_UPF1	NA	NA
ENSG00000272189.1	MAP7-AS1	lncRNA	NA	ns_UPF1	ns_SMG567	NA
ENSG00000272202.1	ENSG00000272202	lncRNA	NA	ns_UPF1	NA	NA
ENSG00000272205.2	POU2F1-DT	lncRNA	NA	ns_UPF1	ns_SMG567	ns_UPF3
ENSG00000272223.1	ENSG00000272223	lncRNA	NA	ns_UPF1	NA	NA
ENSG00000272263.1	ENSG00000272263	lncRNA	NA	ns_UPF1	ns_SMG567	ns_UPF3
ENSG00000272267.2	ENSG00000272267	lncRNA	NA	ns_UPF1	ns_SMG567	ns_UPF3
ENSG00000272305.5	ENSG00000272305	protein_coding	NA	ns_UPF1	ns_SMG567	ns_UPF3
ENSG00000272323.1	TTC23L-AS1	lncRNA	NA	ns_UPF1	ns_SMG567	ns_UPF3
ENSG00000272347.1	ENSG00000272347	lncRNA	NA	ns_UPF1	cloud_down_SMG567	ns_UPF3
ENSG00000272384.2	ENSG00000272384	lncRNA	NA	cloud_down_UPF1	cloud_down_SMG567	ns_UPF3
ENSG00000272414.6	FAM47E-STBD1	protein_coding	NA	ns_UPF1	NA	NA
ENSG00000272468.1	ENSG00000272468	lncRNA	NA	ns_UPF1	cloud_down_SMG567	cloud_up_UPF3
ENSG00000272508.1	ENSG00000272508	lncRNA	NA	ns_UPF1	cloud_up_SMG567	NA
ENSG00000272583.2	ENSG00000272583	lncRNA	NA	ns_UPF1	ns_SMG567	cloud_down_UPF3
ENSG00000272589.1	ZSWIM8-AS1	lncRNA	NA	ns_UPF1	ns_SMG567	ns_UPF3
ENSG00000272696.1	ENSG00000272696	lncRNA	NA	ns_UPF1	NA	NA
ENSG00000272735.2	ENSG00000272735	lncRNA	NA	ns_UPF1	NA	ns_UPF3
ENSG00000272791.1	ENSG00000272791	lncRNA	NA	ns_UPF1	ns_SMG567	ns_UPF3
ENSG00000272822.2	ENSG00000272822	protein_coding	NA	ns_UPF1	ns_SMG567	ns_UPF3
ENSG00000272842.1	ENSG00000272842	lncRNA	NA	ns_UPF1	NA	ns_UPF3
ENSG00000272892.1	ENSG00000272892	lncRNA	NA	ns_UPF1	ns_SMG567	ns_UPF3
ENSG00000272896.1	ENSG00000272896	protein_coding	NA	ns_UPF1	ns_SMG567	ns_UPF3
ENSG00000272936.1	ENSG00000272936	lncRNA	NA	cloud_up_UPF1	ns_SMG567	ns_UPF3
ENSG00000272944.1	ENSG00000272944	lncRNA	NA	cloud_down_UPF1	core_down_SMG567	shell_down_UPF3
ENSG00000272953.2	ENSG00000272953	lncRNA	NA	ns_UPF1	NA	ns_UPF3
ENSG00000272973.2	ENSG00000272973	lncRNA	NA	ns_UPF1	cloud_down_SMG567	cloud_down_UPF3
ENSG00000273001.1	PFKP-DT	lncRNA	NA	ns_UPF1	ns_SMG567	NA
ENSG00000273010.1	ENSG00000273010	lncRNA	NA	ns_UPF1	cloud_up_SMG567	ns_UPF3
ENSG00000273026.1	ENSG00000273026	lncRNA	NA	ns_UPF1	ns_SMG567	NA
ENSG00000273055.1	ENSG00000273055	lncRNA	NA	ns_UPF1	ns_SMG567	NA
ENSG00000273062.1	RALGPS2-AS1	lncRNA	NA	ns_UPF1	ns_SMG567	ns_UPF3
ENSG00000273064.1	ENSG00000273064	lncRNA	NA	ns_UPF1	ns_SMG567	ns_UPF3
ENSG00000273084.2	ENSG00000273084	lncRNA	NA	ns_UPF1	shell_down_SMG567	ns_UPF3
ENSG00000273186.1	ENSG00000273186	lncRNA	NA	ns_UPF1	NA	ns_UPF3
ENSG00000273211.1	ENSG00000273211	lncRNA	NA	ns_UPF1	ns_SMG567	ns_UPF3
ENSG00000273226.1	ENSG00000273226	lncRNA	NA	ns_UPF1	ns_SMG567	ns_UPF3
ENSG00000273249.1	WDR5-DT	lncRNA	NA	ns_UPF1	NA	NA
ENSG00000273313.1	RBAKDN	lncRNA	NA	ns_UPF1	core_up_SMG567	NA
ENSG00000273338.1	ENSG00000273338	lncRNA	NA	ns_UPF1	NA	ns_UPF3
ENSG00000273350.1	ENSG00000273350	lncRNA	NA	ns_UPF1	NA	NA
ENSG00000273428.4	ENSG00000273428	lncRNA	NA	ns_UPF1	NA	NA
ENSG00000273443.1	ENSG00000273443	lncRNA	NA	ns_UPF1	cloud_up_SMG567	NA
ENSG00000273456.2	ENSG00000273456	lncRNA	NA	cloud_down_UPF1	cloud_down_SMG567	ns_UPF3
ENSG00000273483.1	ENSG00000273483	lncRNA	NA	shell_up_UPF1	core_up_SMG567	cloud_up_UPF3
ENSG00000273674.6	ENSG00000273674	lncRNA	NA	ns_UPF1	NA	NA
ENSG00000273711.2	ENSG00000273711	lncRNA	NA	ns_UPF1	NA	NA
ENSG00000273828.2	ENSG00000273828	lncRNA	NA	ns_UPF1	ns_SMG567	NA
ENSG00000273998.1	ENSG00000273998	lncRNA	NA	ns_UPF1	cloud_up_SMG567	NA
ENSG00000274225.1	LINC03038	lncRNA	NA	ns_UPF1	NA	NA
ENSG00000274238.1	ENSG00000274238	lncRNA	NA	ns_UPF1	NA	NA
ENSG00000274528.1	ENSG00000274528	lncRNA	NA	cloud_down_UPF1	ns_SMG567	NA
ENSG00000274769.1	ENSG00000274769	lncRNA	NA	shell_up_UPF1	NA	ns_UPF3
ENSG00000274825.1	ENSG00000274825	lncRNA	NA	ns_UPF1	NA	NA
ENSG00000274840.4	BALR6	lncRNA	NA	cloud_up_UPF1	core_up_SMG567	ns_UPF3
ENSG00000274922.3	ENSG00000274922	lncRNA	NA	ns_UPF1	ns_SMG567	ns_UPF3
ENSG00000274993.1	ENSG00000274993	lncRNA	NA	ns_UPF1	NA	NA
ENSG00000275140.1	SEC22B3P	unprocessed_pseudogene	NA	ns_UPF1	NA	NA
ENSG00000275198.1	LINC02960	lncRNA	NA	ns_UPF1	ns_SMG567	ns_UPF3
ENSG00000275393.1	ENSG00000275393	lncRNA	NA	ns_UPF1	NA	NA
ENSG00000275401.1	ENSG00000275401	lncRNA	NA	ns_UPF1	cloud_up_SMG567	ns_UPF3
ENSG00000275476.1	ENSG00000275476	lncRNA	NA	ns_UPF1	cloud_up_SMG567	NA
ENSG00000275481.1	ENSG00000275481	lncRNA	NA	ns_UPF1	shell_down_SMG567	ns_UPF3
ENSG00000275674.1	ENSG00000275674	protein_coding	NA	ns_UPF1	NA	NA
ENSG00000276076.6	ENSG00000276076	artifact	NA	ns_UPF1	ns_SMG567	ns_UPF3
ENSG00000276085.1	CCL3L3	protein_coding	NA	ns_UPF1	NA	NA
ENSG00000276302.1	ENSG00000276302	protein_coding	NA	core_up_UPF1	core_up_SMG567	NA
ENSG00000276710.5	CSPG4P10	transcribed_unprocessed_pseudogene	NA	ns_UPF1	ns_SMG567	ns_UPF3
ENSG00000277013.2	SUNO1	lncRNA	NA	ns_UPF1	NA	NA
ENSG00000277112.4	ANKRD20A21P	transcribed_unprocessed_pseudogene	NA	cloud_up_UPF1	NA	NA
ENSG00000277159.1	ENSG00000277159	lncRNA	NA	cloud_down_UPF1	cloud_up_SMG567	ns_UPF3
ENSG00000277310.1	ENSG00000277310	lncRNA	NA	ns_UPF1	NA	NA
ENSG00000277342.1	ENSG00000277342	lncRNA	NA	ns_UPF1	ns_SMG567	ns_UPF3
ENSG00000277511.2	ENSG00000277511	lncRNA	NA	ns_UPF1	ns_SMG567	ns_UPF3
ENSG00000277978.1	ENSG00000277978	lncRNA	NA	ns_UPF1	ns_SMG567	NA
ENSG00000278356.1	ENSG00000278356	lncRNA	NA	ns_UPF1	NA	NA
ENSG00000278389.1	ENSG00000278389	lncRNA	NA	cloud_down_UPF1	NA	NA
ENSG00000278493.1	ENSG00000278493	lncRNA	NA	ns_UPF1	NA	NA
ENSG00000278627.1	ENSG00000278627	lncRNA	NA	ns_UPF1	NA	NA
ENSG00000278740.1	ENSG00000278740	lncRNA	NA	ns_UPF1	NA	NA
ENSG00000278743.2	ENSG00000278743	lncRNA	NA	ns_UPF1	NA	ns_UPF3
ENSG00000278811.4	LINC00624	lncRNA	NA	cloud_up_UPF1	cloud_up_SMG567	cloud_up_UPF3
ENSG00000278867.1	ENSG00000278867	TEC	NA	ns_UPF1	ns_SMG567	ns_UPF3
ENSG00000278952.1	ENSG00000278952	TEC	NA	cloud_up_UPF1	cloud_up_SMG567	NA
ENSG00000279022.1	ENSG00000279022	TEC	NA	ns_UPF1	NA	NA
ENSG00000279048.2	ENSG00000279048	TEC	NA	ns_UPF1	ns_SMG567	ns_UPF3
ENSG00000279086.1	ENSG00000279086	TEC	NA	ns_UPF1	ns_SMG567	ns_UPF3
ENSG00000279114.1	ENSG00000279114	TEC	NA	ns_UPF1	NA	ns_UPF3
ENSG00000279168.2	ENSG00000279168	lncRNA	NA	ns_UPF1	NA	NA
ENSG00000279196.1	ENSG00000279196	TEC	NA	ns_UPF1	NA	NA
ENSG00000279198.2	ENSG00000279198	TEC	NA	ns_UPF1	ns_SMG567	ns_UPF3
ENSG00000279246.1	ENSG00000279246	TEC	NA	ns_UPF1	ns_SMG567	ns_UPF3
ENSG00000279571.3	ENSG00000279571	lncRNA	NA	shell_up_UPF1	ns_SMG567	ns_UPF3
ENSG00000279699.1	ENSG00000279699	TEC	NA	ns_UPF1	NA	NA
ENSG00000279744.1	ENSG00000279744	TEC	NA	ns_UPF1	ns_SMG567	ns_UPF3
ENSG00000279879.1	ENSG00000279879	TEC	NA	cloud_down_UPF1	cloud_down_SMG567	ns_UPF3
ENSG00000279943.1	FLJ38576	TEC	NA	ns_UPF1	ns_SMG567	ns_UPF3
ENSG00000279953.1	ENSG00000279953	TEC	NA	ns_UPF1	ns_SMG567	ns_UPF3
ENSG00000279970.1	ENSG00000279970	TEC	NA	ns_UPF1	core_down_SMG567	ns_UPF3
ENSG00000280157.1	ENSG00000280157	TEC	NA	ns_UPF1	ns_SMG567	ns_UPF3
ENSG00000280231.1	ENSG00000280231	TEC	NA	cloud_up_UPF1	shell_up_SMG567	NA
ENSG00000280266.1	ENSG00000280266	TEC	NA	ns_UPF1	NA	NA
ENSG00000280278.1	FLJ30679	TEC	NA	ns_UPF1	ns_SMG567	ns_UPF3
ENSG00000280387.1	ENSG00000280387	TEC	NA	ns_UPF1	shell_up_SMG567	NA
ENSG00000280604.1	ENSG00000280604	lncRNA	NA	ns_UPF1	cloud_down_SMG567	ns_UPF3
ENSG00000280639.1	LINC02204	lncRNA	NA	cloud_up_UPF1	cloud_up_SMG567	ns_UPF3
ENSG00000281189.1	GHET1	lncRNA	NA	cloud_down_UPF1	cloud_down_SMG567	ns_UPF3
ENSG00000281655.3	ENSG00000281655	lncRNA	NA	ns_UPF1	NA	NA
ENSG00000281731.3	METTL14-DT	lncRNA	NA	ns_UPF1	ns_SMG567	ns_UPF3
ENSG00000281741.2	ENSG00000281741	TEC	NA	ns_UPF1	NA	NA
ENSG00000281912.1	LINC01144	lncRNA	NA	ns_UPF1	shell_down_SMG567	ns_UPF3
ENSG00000281991.2	TMEM265	protein_coding	NA	ns_UPF1	NA	ns_UPF3
ENSG00000282740.1	ENSG00000282740	lncRNA	NA	ns_UPF1	ns_SMG567	ns_UPF3
ENSG00000282772.1	ENSG00000282772	lncRNA	NA	ns_UPF1	ns_SMG567	NA
ENSG00000282787.1	ENSG00000282787	lncRNA	NA	ns_UPF1	NA	NA
ENSG00000282995.1	FRG1EP	unprocessed_pseudogene	NA	ns_UPF1	NA	NA
ENSG00000283023.1	FRG1GP	unprocessed_pseudogene	NA	ns_UPF1	NA	NA
ENSG00000283052.2	LINC02456	lncRNA	NA	cloud_up_UPF1	NA	ns_UPF3
ENSG00000283064.1	ENSG00000283064	lncRNA	NA	ns_UPF1	NA	NA
ENSG00000283149.1	ENSG00000283149	protein_coding	NA	ns_UPF1	ns_SMG567	NA
ENSG00000283491.1	ENSG00000283491	unprocessed_pseudogene	NA	ns_UPF1	NA	NA
ENSG00000283549.1	ENSG00000283549	lncRNA	NA	ns_UPF1	ns_SMG567	ns_UPF3
ENSG00000283563.1	ENSG00000283563	protein_coding	NA	ns_UPF1	NA	ns_UPF3
ENSG00000283667.1	ENSG00000283667	lncRNA	NA	ns_UPF1	NA	NA
ENSG00000283696.1	ENSG00000283696	lncRNA	NA	ns_UPF1	ns_SMG567	NA
ENSG00000283913.1	ENSG00000283913	lncRNA	NA	cloud_up_UPF1	cloud_up_SMG567	ns_UPF3
ENSG00000284048.2	ENSG00000284048	lncRNA	NA	ns_UPF1	NA	NA
ENSG00000284237.1	LINC02767	lncRNA	NA	ns_UPF1	NA	NA
ENSG00000284540.1	ENSG00000284540	TEC	NA	ns_UPF1	ns_SMG567	ns_UPF3
ENSG00000284617.1	ENSG00000284617	unprocessed_pseudogene	NA	ns_UPF1	ns_SMG567	NA
ENSG00000284633.2	ENSG00000284633	lncRNA	NA	ns_UPF1	NA	NA
ENSG00000284660.1	ENSG00000284660	transcribed_unprocessed_pseudogene	NA	ns_UPF1	NA	NA
ENSG00000284731.1	ENSG00000284731	unprocessed_pseudogene	NA	ns_UPF1	NA	NA
ENSG00000284738.2	ENSG00000284738	lncRNA	NA	ns_UPF1	ns_SMG567	ns_UPF3
ENSG00000285018.1	ENSG00000285018	lncRNA	NA	ns_UPF1	cloud_up_SMG567	NA
ENSG00000285159.1	ENSG00000285159	lncRNA	NA	ns_UPF1	cloud_up_SMG567	NA
ENSG00000285162.1	ENSG00000285162	protein_coding	NA	ns_UPF1	NA	ns_UPF3
ENSG00000285188.1	ENSG00000285188	protein_coding	NA	ns_UPF1	NA	NA
ENSG00000285427.1	SOD2-OT1	lncRNA	NA	cloud_up_UPF1	shell_down_SMG567	ns_UPF3
ENSG00000285508.1	MKKS	protein_coding	NA	core_down_UPF1	NA	NA
ENSG00000285565.1	ENSG00000285565	lncRNA	NA	cloud_up_UPF1	shell_up_SMG567	ns_UPF3
ENSG00000285583.1	ENSG00000285583	lncRNA	NA	shell_up_UPF1	cloud_up_SMG567	NA
ENSG00000285601.1	ENSG00000285601	lncRNA	NA	cloud_down_UPF1	NA	NA
ENSG00000285664.2	ENSG00000285664	lncRNA	NA	ns_UPF1	ns_SMG567	NA
ENSG00000285665.1	TOP1P1	processed_pseudogene	NA	ns_UPF1	ns_SMG567	NA
ENSG00000285706.1	ENSG00000285706	lncRNA	NA	ns_UPF1	NA	NA
ENSG00000285728.3	ENSG00000285728	lncRNA	NA	ns_UPF1	cloud_down_SMG567	ns_UPF3
ENSG00000285791.1	ENSG00000285791	protein_coding	NA	cloud_up_UPF1	ns_SMG567	NA
ENSG00000285853.1	ENSG00000285853	lncRNA	NA	ns_UPF1	ns_SMG567	ns_UPF3
ENSG00000285884.3	ENSG00000285884	lncRNA	NA	ns_UPF1	cloud_up_SMG567	NA
ENSG00000285966.1	ENSG00000285966	lncRNA	NA	ns_UPF1	NA	NA
ENSG00000285969.1	ENSG00000285969	lncRNA	NA	shell_down_UPF1	NA	NA
ENSG00000285978.1	ENSG00000285978	protein_coding	NA	ns_UPF1	NA	NA
ENSG00000286023.1	ENSG00000286023	lncRNA	NA	ns_UPF1	NA	NA
ENSG00000286069.2	ENSG00000286069	lncRNA	NA	ns_UPF1	NA	NA
ENSG00000286095.3	SPEGNB	protein_coding	NA	ns_UPF1	NA	NA
ENSG00000286099.1	ENSG00000286099	lncRNA	NA	cloud_up_UPF1	NA	NA
ENSG00000286116.1	ENSG00000286116	lncRNA	NA	cloud_down_UPF1	cloud_down_SMG567	ns_UPF3
ENSG00000286167.1	ENSG00000286167	lncRNA	NA	ns_UPF1	NA	NA
ENSG00000286181.1	ENSG00000286181	lncRNA	NA	ns_UPF1	ns_SMG567	NA
ENSG00000286193.3	CPLANE1-AS1	lncRNA	NA	ns_UPF1	ns_SMG567	ns_UPF3
ENSG00000286231.1	ENSG00000286231	protein_coding	NA	ns_UPF1	ns_SMG567	ns_UPF3
ENSG00000286257.2	ENSG00000286257	lncRNA	NA	cloud_up_UPF1	NA	NA
ENSG00000286369.2	ENSG00000286369	lncRNA	NA	ns_UPF1	NA	NA
ENSG00000286373.1	ENSG00000286373	lncRNA	NA	ns_UPF1	ns_SMG567	ns_UPF3
ENSG00000286427.1	ENSG00000286427	lncRNA	NA	ns_UPF1	NA	NA
ENSG00000286443.1	ENSG00000286443	lncRNA	NA	ns_UPF1	ns_SMG567	NA
ENSG00000286445.1	ENSG00000286445	lncRNA	NA	ns_UPF1	ns_SMG567	ns_UPF3
ENSG00000286482.2	ENSG00000286482	lncRNA	NA	ns_UPF1	ns_SMG567	ns_UPF3
ENSG00000286504.1	ENSG00000286504	lncRNA	NA	cloud_up_UPF1	shell_down_SMG567	ns_UPF3
ENSG00000286522.2	H3C2	protein_coding	NA	ns_UPF1	ns_SMG567	cloud_down_UPF3
ENSG00000286529.1	ENSG00000286529	lncRNA	NA	ns_UPF1	NA	NA
ENSG00000286535.1	ENSG00000286535	lncRNA	NA	shell_down_UPF1	NA	NA
ENSG00000286548.1	ENSG00000286548	lncRNA	NA	ns_UPF1	ns_SMG567	ns_UPF3
ENSG00000286669.1	ENSG00000286669	lncRNA	NA	ns_UPF1	cloud_up_SMG567	ns_UPF3
ENSG00000286724.1	ENSG00000286724	lncRNA	NA	ns_UPF1	ns_SMG567	ns_UPF3
ENSG00000286813.1	ENSG00000286813	lncRNA	NA	ns_UPF1	ns_SMG567	ns_UPF3
ENSG00000286833.3	ENSG00000286833	lncRNA	NA	ns_UPF1	NA	ns_UPF3
ENSG00000286883.1	ENSG00000286883	lncRNA	NA	ns_UPF1	NA	NA
ENSG00000286895.1	ENSG00000286895	lncRNA	NA	cloud_up_UPF1	ns_SMG567	NA
ENSG00000287100.3	ENSG00000287100	lncRNA	NA	ns_UPF1	ns_SMG567	ns_UPF3
ENSG00000287207.1	ENSG00000287207	lncRNA	NA	ns_UPF1	NA	NA
ENSG00000287218.1	ENSG00000287218	lncRNA	NA	ns_UPF1	NA	NA
ENSG00000287245.1	ENSG00000287245	lncRNA	NA	cloud_up_UPF1	NA	NA
ENSG00000287250.1	ENSG00000287250	lncRNA	NA	ns_UPF1	NA	NA
ENSG00000287252.3	ENSG00000287252	lncRNA	NA	ns_UPF1	NA	NA
ENSG00000287264.1	ENSG00000287264	lncRNA	NA	ns_UPF1	NA	NA
ENSG00000287299.1	ENSG00000287299	lncRNA	NA	ns_UPF1	NA	NA
ENSG00000287445.1	ENSG00000287445	lncRNA	NA	ns_UPF1	ns_SMG567	NA
ENSG00000287527.1	ENSG00000287527	lncRNA	NA	ns_UPF1	NA	NA
ENSG00000287535.1	ENSG00000287535	lncRNA	NA	shell_up_UPF1	core_up_SMG567	NA
ENSG00000287539.1	ENSG00000287539	lncRNA	NA	ns_UPF1	cloud_down_SMG567	NA
ENSG00000287553.1	ENSG00000287553	lncRNA	NA	ns_UPF1	ns_SMG567	NA
ENSG00000287554.1	ENSG00000287554	lncRNA	NA	ns_UPF1	ns_SMG567	ns_UPF3
ENSG00000287621.1	ENSG00000287621	lncRNA	NA	ns_UPF1	NA	NA
ENSG00000287697.1	ENSG00000287697	lncRNA	NA	ns_UPF1	cloud_down_SMG567	ns_UPF3
ENSG00000287709.3	ENSG00000287709	lncRNA	NA	ns_UPF1	NA	NA
ENSG00000287750.3	LINC03026	lncRNA	NA	cloud_down_UPF1	ns_SMG567	ns_UPF3
ENSG00000287782.1	ENSG00000287782	lncRNA	NA	ns_UPF1	NA	NA
ENSG00000287804.3	ENSG00000287804	lncRNA	NA	cloud_down_UPF1	cloud_up_SMG567	ns_UPF3
ENSG00000287811.3	ENSG00000287811	lncRNA	NA	ns_UPF1	cloud_up_SMG567	ns_UPF3
ENSG00000287906.1	ENSG00000287906	lncRNA	NA	ns_UPF1	ns_SMG567	NA
ENSG00000287929.1	ENSG00000287929	lncRNA	NA	ns_UPF1	NA	NA
ENSG00000288018.3	ENSG00000288018	lncRNA	NA	cloud_up_UPF1	cloud_up_SMG567	ns_UPF3
ENSG00000288029.1	ENSG00000288029	lncRNA	NA	cloud_up_UPF1	NA	shell_up_UPF3
ENSG00000288043.1	ENSG00000288043	lncRNA	NA	ns_UPF1	NA	NA
ENSG00000288086.1	ENSG00000288086	lncRNA	NA	ns_UPF1	NA	NA
ENSG00000288095.2	ENSG00000288095	lncRNA	NA	ns_UPF1	cloud_up_SMG567	ns_UPF3
ENSG00000288208.1	ENSG00000288208	protein_coding	NA	ns_UPF1	NA	NA
ENSG00000288587.1	ENSG00000288587	lncRNA	NA	ns_UPF1	ns_SMG567	ns_UPF3
ENSG00000288602.1	C8orf44-SGK3	protein_coding	NA	ns_UPF1	ns_SMG567	ns_UPF3
ENSG00000288604.1	ENSG00000288604	transcribed_processed_pseudogene	NA	shell_up_UPF1	cloud_up_SMG567	ns_UPF3
ENSG00000288718.1	ENSG00000288718	lncRNA	NA	ns_UPF1	NA	NA
ENSG00000288728.2	ENSG00000288728	lncRNA	NA	ns_UPF1	cloud_up_SMG567	ns_UPF3
ENSG00000288758.2	ENSG00000288758	lncRNA	NA	ns_UPF1	shell_up_SMG567	core_up_UPF3
ENSG00000288766.1	ENSG00000288766	lncRNA	NA	ns_UPF1	cloud_down_SMG567	ns_UPF3
ENSG00000288772.2	ENSG00000288772	lncRNA	NA	ns_UPF1	NA	NA
ENSG00000288787.1	ENSG00000288787	lncRNA	NA	cloud_up_UPF1	shell_up_SMG567	ns_UPF3
ENSG00000288795.1	ENSG00000288795	lncRNA	NA	shell_down_UPF1	cloud_down_SMG567	ns_UPF3
ENSG00000288818.1	ENSG00000288818	lncRNA	NA	ns_UPF1	ns_SMG567	ns_UPF3
ENSG00000288845.1	ENSG00000288845	lncRNA	NA	ns_UPF1	NA	NA
ENSG00000288871.2	ENSG00000288871	lncRNA	NA	ns_UPF1	cloud_down_SMG567	ns_UPF3
ENSG00000288877.2	ENSG00000288877	lncRNA	NA	ns_UPF1	ns_SMG567	cloud_up_UPF3
ENSG00000288890.1	ENSG00000288890	lncRNA	NA	ns_UPF1	ns_SMG567	ns_UPF3
ENSG00000288904.2	ENSG00000288904	lncRNA	NA	ns_UPF1	cloud_down_SMG567	ns_UPF3
ENSG00000288911.2	ENSG00000288911	lncRNA	NA	ns_UPF1	ns_SMG567	ns_UPF3
ENSG00000288964.1	ENSG00000288964	lncRNA	NA	ns_UPF1	NA	NA
ENSG00000288989.2	ENSG00000288989	lncRNA	NA	ns_UPF1	ns_SMG567	ns_UPF3
ENSG00000288996.2	ENSG00000288996	lncRNA	NA	ns_UPF1	ns_SMG567	ns_UPF3
ENSG00000289015.1	ENSG00000289015	lncRNA	NA	ns_UPF1	ns_SMG567	ns_UPF3
ENSG00000289048.2	ENSG00000289048	lncRNA	NA	ns_UPF1	NA	NA
ENSG00000289147.2	ENSG00000289147	lncRNA	NA	ns_UPF1	NA	ns_UPF3
ENSG00000289202.3	ENSG00000289202	lncRNA	NA	ns_UPF1	NA	ns_UPF3
ENSG00000289210.1	ENSG00000289210	lncRNA	NA	ns_UPF1	ns_SMG567	ns_UPF3
ENSG00000289213.2	ENSG00000289213	lncRNA	NA	ns_UPF1	cloud_down_SMG567	ns_UPF3
ENSG00000289223.1	ENSG00000289223	lncRNA	NA	ns_UPF1	ns_SMG567	NA
ENSG00000289255.2	ENSG00000289255	lncRNA	NA	ns_UPF1	NA	NA
ENSG00000289257.2	ENSG00000289257	lncRNA	NA	ns_UPF1	NA	NA
ENSG00000289280.2	ENSG00000289280	lncRNA	NA	ns_UPF1	ns_SMG567	ns_UPF3
ENSG00000289286.1	ENSG00000289286	lncRNA	NA	cloud_up_UPF1	shell_up_SMG567	core_up_UPF3
ENSG00000289304.2	ENSG00000289304	lncRNA	NA	ns_UPF1	cloud_down_SMG567	ns_UPF3
ENSG00000289305.1	ENSG00000289305	lncRNA	NA	ns_UPF1	ns_SMG567	NA
ENSG00000289311.2	ENSG00000289311	lncRNA	NA	ns_UPF1	ns_SMG567	ns_UPF3
ENSG00000289313.1	LINC01512	lncRNA	NA	cloud_up_UPF1	core_up_SMG567	NA
ENSG00000289326.2	ENSG00000289326	lncRNA	NA	cloud_up_UPF1	NA	NA
ENSG00000289402.2	ENSG00000289402	lncRNA	NA	ns_UPF1	NA	NA
ENSG00000289410.2	ENSG00000289410	lncRNA	NA	ns_UPF1	ns_SMG567	ns_UPF3
ENSG00000289429.1	ENSG00000289429	lncRNA	NA	ns_UPF1	NA	NA
ENSG00000289499.2	ENSG00000289499	lncRNA	NA	ns_UPF1	ns_SMG567	ns_UPF3
ENSG00000289506.2	ENSG00000289506	lncRNA	NA	ns_UPF1	shell_up_SMG567	ns_UPF3
ENSG00000289532.2	ENSG00000289532	lncRNA	NA	ns_UPF1	cloud_down_SMG567	ns_UPF3
ENSG00000289580.1	ENSG00000289580	lncRNA	NA	ns_UPF1	NA	NA
ENSG00000289589.2	ENSG00000289589	lncRNA	NA	ns_UPF1	ns_SMG567	ns_UPF3
ENSG00000289626.1	ENSG00000289626	lncRNA	NA	ns_UPF1	ns_SMG567	ns_UPF3
ENSG00000289688.1	ENSG00000289688	lncRNA	NA	ns_UPF1	shell_up_SMG567	core_up_UPF3
ENSG00000289847.1	ENSG00000289847	lncRNA	NA	ns_UPF1	NA	NA
ENSG00000289902.1	ENSG00000289902	lncRNA	NA	ns_UPF1	NA	NA
ENSG00000289931.1	ENSG00000289931	lncRNA	NA	ns_UPF1	NA	ns_UPF3
ENSG00000289960.1	ENSG00000289960	lncRNA	NA	ns_UPF1	cloud_down_SMG567	ns_UPF3
ENSG00000290003.1	ENSG00000290003	lncRNA	NA	ns_UPF1	NA	NA
ENSG00000290015.1	ENSG00000290015	lncRNA	NA	ns_UPF1	NA	NA
ENSG00000290033.1	ENSG00000290033	lncRNA	NA	cloud_down_UPF1	shell_down_SMG567	ns_UPF3
ENSG00000290048.1	ENSG00000290048	lncRNA	NA	ns_UPF1	ns_SMG567	NA
ENSG00000290058.1	ENSG00000290058	lncRNA	NA	ns_UPF1	cloud_up_SMG567	ns_UPF3
ENSG00000290073.1	ENSG00000290073	lncRNA	NA	ns_UPF1	NA	NA
ENSG00000290101.1	ENSG00000290101	lncRNA	NA	ns_UPF1	NA	NA
ENSG00000290114.1	ENSG00000290114	lncRNA	NA	ns_UPF1	ns_SMG567	ns_UPF3
ENSG00000290192.1	ENSG00000290192	lncRNA	NA	ns_UPF1	shell_up_SMG567	NA
ENSG00000290357.1	ENSG00000290357	lncRNA	NA	shell_up_UPF1	core_up_SMG567	cloud_up_UPF3
ENSG00000290594.1	ENSG00000290594	lncRNA	NA	ns_UPF1	cloud_up_SMG567	NA
ENSG00000290597.1	ENSG00000290597	lncRNA	NA	ns_UPF1	NA	NA
ENSG00000290603.1	CEACAM22P	lncRNA	NA	ns_UPF1	core_up_SMG567	ns_UPF3
ENSG00000290679.1	ENSG00000290679	lncRNA	NA	ns_UPF1	NA	NA
ENSG00000290681.1	ECEL1P2	lncRNA	NA	cloud_up_UPF1	NA	NA
ENSG00000290696.1	POM121L9P	lncRNA	NA	ns_UPF1	NA	NA
ENSG00000290697.1	ENSG00000290697	lncRNA	NA	ns_UPF1	cloud_up_SMG567	NA
ENSG00000290710.1	HLA-V	lncRNA	NA	ns_UPF1	NA	NA
ENSG00000290721.1	ENSG00000290721	lncRNA	NA	ns_UPF1	shell_up_SMG567	core_up_UPF3
ENSG00000290739.1	ENSG00000290739	lncRNA	NA	ns_UPF1	NA	NA
ENSG00000290824.1	DDX11L16	lncRNA	NA	ns_UPF1	cloud_down_SMG567	ns_UPF3
ENSG00000290837.1	LRRC37A5P	lncRNA	NA	ns_UPF1	NA	NA
ENSG00000290839.1	ENSG00000290839	lncRNA	NA	ns_UPF1	NA	NA
ENSG00000290850.1	ENSG00000290850	lncRNA	NA	ns_UPF1	NA	NA
ENSG00000290913.1	ENSG00000290913	lncRNA	NA	shell_up_UPF1	core_up_SMG567	ns_UPF3
ENSG00000290925.1	LRRC37A11P	lncRNA	NA	ns_UPF1	cloud_up_SMG567	ns_UPF3
ENSG00000290940.1	ENSG00000290940	lncRNA	NA	ns_UPF1	ns_SMG567	ns_UPF3
ENSG00000290956.1	FAM21EP	lncRNA	NA	ns_UPF1	cloud_up_SMG567	ns_UPF3
ENSG00000290960.1	ENSG00000290960	lncRNA	NA	cloud_down_UPF1	ns_SMG567	NA
ENSG00000290970.1	ENSG00000290970	lncRNA	NA	ns_UPF1	ns_SMG567	ns_UPF3
ENSG00000290977.1	ENSG00000290977	lncRNA	NA	ns_UPF1	NA	NA
ENSG00000291013.1	ENSG00000291013	lncRNA	NA	ns_UPF1	NA	cloud_up_UPF3
ENSG00000291018.1	ENSG00000291018	lncRNA	NA	ns_UPF1	ns_SMG567	ns_UPF3
ENSG00000291096.1	ENSG00000291096	lncRNA	NA	cloud_down_UPF1	cloud_down_SMG567	ns_UPF3
ENSG00000291121.1	ENSG00000291121	lncRNA	NA	cloud_up_UPF1	ns_SMG567	shell_up_UPF3
ENSG00000291125.1	ENSG00000291125	lncRNA	NA	ns_UPF1	shell_up_SMG567	NA
ENSG00000291143.1	ENSG00000291143	lncRNA	NA	ns_UPF1	ns_SMG567	ns_UPF3
ENSG00000291206.1	GTF2IRD1P1	lncRNA	NA	cloud_up_UPF1	ns_SMG567	NA
ENSG00000291287.1	ENSG00000291287	lncRNA	NA	ns_UPF1	NA	NA
ENSG00000291289.1	ENSG00000291289	lncRNA	NA	shell_up_UPF1	core_up_SMG567	core_up_UPF3
ENSG00000005102.14	MEOX1	protein_coding	NA	shell_down_UPF1	NA	NA
ENSG00000036473.8	OTC	protein_coding	NA	ns_UPF1	NA	NA
ENSG00000077274.9	CAPN6	protein_coding	NA	cloud_down_UPF1	NA	NA
ENSG00000088827.13	SIGLEC1	protein_coding	NA	ns_UPF1	NA	NA
ENSG00000089199.10	CHGB	protein_coding	NA	cloud_up_UPF1	cloud_up_SMG567	core_up_UPF3
ENSG00000089225.20	TBX5	protein_coding	NA	ns_UPF1	NA	NA
ENSG00000102409.10	BEX4	protein_coding	NA	ns_UPF1	cloud_down_SMG567	ns_UPF3
ENSG00000104112.9	SCG3	protein_coding	NA	ns_UPF1	cloud_up_SMG567	core_up_UPF3
ENSG00000104723.21	TUSC3	protein_coding	NA	ns_UPF1	ns_SMG567	cloud_down_UPF3
ENSG00000105369.10	CD79A	protein_coding	NA	ns_UPF1	ns_SMG567	cloud_up_UPF3
ENSG00000105467.9	SYNGR4	protein_coding	NA	ns_UPF1	ns_SMG567	NA
ENSG00000106772.19	PRUNE2	protein_coding	NA	ns_UPF1	cloud_up_SMG567	ns_UPF3
ENSG00000108947.5	EFNB3	protein_coding	NA	ns_UPF1	cloud_down_SMG567	ns_UPF3
ENSG00000115221.12	ITGB6	protein_coding	NA	ns_UPF1	NA	NA
ENSG00000115461.5	IGFBP5	protein_coding	NA	ns_UPF1	core_down_SMG567	shell_down_UPF3
ENSG00000116329.12	OPRD1	protein_coding	NA	ns_UPF1	cloud_down_SMG567	cloud_up_UPF3
ENSG00000116652.6	DLEU2L	lncRNA	NA	ns_UPF1	ns_SMG567	ns_UPF3
ENSG00000118308.16	IRAG2	protein_coding	NA	ns_UPF1	cloud_up_SMG567	ns_UPF3
ENSG00000120324.9	PCDHB10	protein_coding	NA	ns_UPF1	NA	NA
ENSG00000124772.12	CPNE5	protein_coding	NA	ns_UPF1	ns_SMG567	NA
ENSG00000125798.15	FOXA2	protein_coding	NA	shell_down_UPF1	cloud_down_SMG567	cloud_down_UPF3
ENSG00000125872.9	LRRN4	protein_coding	NA	ns_UPF1	NA	NA
ENSG00000127249.15	ATP13A4	protein_coding	NA	ns_UPF1	core_up_SMG567	cloud_up_UPF3
ENSG00000128310.3	GALR3	protein_coding	NA	ns_UPF1	NA	NA
ENSG00000129214.15	SHBG	protein_coding	NA	ns_UPF1	ns_SMG567	ns_UPF3
ENSG00000129437.11	KLK14	protein_coding	NA	cloud_up_UPF1	cloud_up_SMG567	NA
ENSG00000132938.22	MTUS2	protein_coding	NA	ns_UPF1	core_up_SMG567	cloud_up_UPF3
ENSG00000133878.9	DUSP26	protein_coding	NA	cloud_up_UPF1	cloud_down_SMG567	ns_UPF3
ENSG00000135960.10	EDAR	protein_coding	NA	cloud_down_UPF1	NA	NA
ENSG00000136286.16	MYO1G	protein_coding	NA	ns_UPF1	NA	NA
ENSG00000138615.6	CILP	protein_coding	NA	ns_UPF1	ns_SMG567	ns_UPF3
ENSG00000139220.17	PPFIA2	protein_coding	NA	ns_UPF1	ns_SMG567	ns_UPF3
ENSG00000140459.18	CYP11A1	protein_coding	NA	ns_UPF1	NA	NA
ENSG00000140481.15	CCDC33	protein_coding	NA	ns_UPF1	NA	NA
ENSG00000142539.9	ENSG00000142539	protein_coding	NA	ns_UPF1	NA	NA
ENSG00000149131.17	SERPING1	protein_coding	NA	ns_UPF1	cloud_up_SMG567	NA
ENSG00000150394.14	CDH8	protein_coding	NA	ns_UPF1	NA	NA
ENSG00000151067.23	CACNA1C	protein_coding	NA	cloud_up_UPF1	cloud_up_SMG567	cloud_up_UPF3
ENSG00000151704.16	KCNJ1	protein_coding	NA	ns_UPF1	ns_SMG567	ns_UPF3
ENSG00000154252.12	GAL3ST2	protein_coding	NA	cloud_up_UPF1	ns_SMG567	NA
ENSG00000154928.19	EPHB1	protein_coding	NA	cloud_up_UPF1	shell_down_SMG567	ns_UPF3
ENSG00000155657.29	TTN	protein_coding	NA	ns_UPF1	cloud_up_SMG567	ns_UPF3
ENSG00000156113.24	KCNMA1	protein_coding	NA	ns_UPF1	ns_SMG567	ns_UPF3
ENSG00000157335.21	CLEC18C	protein_coding	NA	ns_UPF1	ns_SMG567	NA
ENSG00000158869.11	FCER1G	protein_coding	NA	ns_UPF1	NA	NA
ENSG00000159197.4	KCNE2	protein_coding	NA	shell_up_UPF1	NA	NA
ENSG00000162510.6	MATN1	protein_coding	NA	cloud_up_UPF1	ns_SMG567	ns_UPF3
ENSG00000162755.14	KLHDC9	protein_coding	NA	cloud_down_UPF1	core_down_SMG567	cloud_down_UPF3
ENSG00000162949.16	CAPN13	protein_coding	NA	ns_UPF1	NA	NA
ENSG00000163131.12	CTSS	protein_coding	NA	ns_UPF1	shell_up_SMG567	ns_UPF3
ENSG00000163283.7	ALPP	protein_coding	NA	cloud_up_UPF1	cloud_up_SMG567	ns_UPF3
ENSG00000163377.16	TAFA4	protein_coding	NA	ns_UPF1	NA	NA
ENSG00000163501.7	IHH	protein_coding	NA	ns_UPF1	NA	NA
ENSG00000167359.8	OR51I1	protein_coding	NA	ns_UPF1	NA	NA
ENSG00000168454.13	TXNDC2	protein_coding	NA	ns_UPF1	cloud_up_SMG567	ns_UPF3
ENSG00000168539.4	CHRM1	protein_coding	NA	ns_UPF1	NA	NA
ENSG00000169885.10	CALML6	protein_coding	NA	ns_UPF1	ns_SMG567	NA
ENSG00000170324.21	FRMPD2	protein_coding	NA	ns_UPF1	ns_SMG567	ns_UPF3
ENSG00000170458.15	CD14	protein_coding	NA	cloud_up_UPF1	ns_SMG567	ns_UPF3
ENSG00000172238.6	ATOH1	protein_coding	NA	cloud_down_UPF1	NA	NA
ENSG00000172425.12	TTC36	protein_coding	NA	ns_UPF1	NA	NA
ENSG00000174640.15	SLCO2A1	protein_coding	NA	cloud_up_UPF1	ns_SMG567	ns_UPF3
ENSG00000174977.8	PAIP1P2	processed_pseudogene	NA	ns_UPF1	NA	NA
ENSG00000175414.7	ARL10	protein_coding	NA	ns_UPF1	shell_down_SMG567	ns_UPF3
ENSG00000178462.12	TUBAL3	protein_coding	NA	ns_UPF1	NA	NA
ENSG00000178750.3	STX19	protein_coding	NA	ns_UPF1	NA	NA
ENSG00000179673.5	RPRML	protein_coding	NA	shell_down_UPF1	core_down_SMG567	ns_UPF3
ENSG00000179921.15	GPBAR1	protein_coding	NA	ns_UPF1	ns_SMG567	NA
ENSG00000180574.4	EIF2S3B	protein_coding	NA	ns_UPF1	NA	NA
ENSG00000181227.3	DLSTP1	processed_pseudogene	NA	ns_UPF1	NA	NA
ENSG00000181323.8	SPEM1	protein_coding	NA	ns_UPF1	NA	NA
ENSG00000181626.12	ANKRD62	protein_coding	NA	ns_UPF1	NA	NA
ENSG00000182676.5	PPP1R27	protein_coding	NA	ns_UPF1	NA	NA
ENSG00000182687.4	GALR2	protein_coding	NA	ns_UPF1	ns_SMG567	ns_UPF3
ENSG00000182890.5	GLUD2	protein_coding	NA	ns_UPF1	cloud_down_SMG567	NA
ENSG00000183379.9	SYNDIG1L	protein_coding	NA	cloud_up_UPF1	NA	NA
ENSG00000183598.4	H3C13	protein_coding	NA	ns_UPF1	NA	cloud_down_UPF3
ENSG00000183674.12	LINC00518	lncRNA	NA	ns_UPF1	NA	NA
ENSG00000184100.6	BRD7P2	processed_pseudogene	NA	ns_UPF1	NA	NA
ENSG00000184156.17	KCNQ3	protein_coding	NA	ns_UPF1	NA	NA
ENSG00000184612.8	RPL7P26	processed_pseudogene	NA	ns_UPF1	NA	NA
ENSG00000184659.6	FOXD4L4	protein_coding	NA	ns_UPF1	NA	NA
ENSG00000184730.12	APOBR	protein_coding	NA	ns_UPF1	NA	NA
ENSG00000184788.14	SATL1	protein_coding	NA	ns_UPF1	shell_up_SMG567	ns_UPF3
ENSG00000186081.12	KRT5	protein_coding	NA	ns_UPF1	NA	NA
ENSG00000186919.13	ZACN	protein_coding	NA	ns_UPF1	ns_SMG567	ns_UPF3
ENSG00000187013.4	LINC02875	lncRNA	NA	cloud_down_UPF1	NA	NA
ENSG00000196361.10	ELAVL3	protein_coding	NA	ns_UPF1	NA	NA
ENSG00000196834.14	POTEI	protein_coding	NA	ns_UPF1	NA	NA
ENSG00000197061.5	H4C3	protein_coding	NA	ns_UPF1	NA	cloud_down_UPF3
ENSG00000197599.13	CCDC154	protein_coding	NA	ns_UPF1	ns_SMG567	NA
ENSG00000197665.7	ENSG00000197665	lncRNA	NA	cloud_down_UPF1	NA	NA
ENSG00000198658.4	ABHD17AP1	unprocessed_pseudogene	NA	ns_UPF1	NA	NA
ENSG00000201098.1	RNY1	misc_RNA	NA	ns_UPF1	NA	ns_UPF3
ENSG00000203441.2	LINC00449	lncRNA	NA	ns_UPF1	cloud_down_SMG567	ns_UPF3
ENSG00000203546.7	ENSG00000203546	protein_coding	NA	ns_UPF1	ns_SMG567	ns_UPF3
ENSG00000204099.12	NEU4	protein_coding	NA	ns_UPF1	NA	NA
ENSG00000205022.9	PABPN1L	protein_coding	NA	ns_UPF1	NA	NA
ENSG00000205359.10	SLCO6A1	protein_coding	NA	ns_UPF1	NA	NA
ENSG00000205693.4	MANSC4	protein_coding	NA	cloud_down_UPF1	NA	NA
ENSG00000205794.4	ENSG00000205794	transcribed_processed_pseudogene	NA	ns_UPF1	NA	NA
ENSG00000206585.1	RNVU1-7	snRNA	NA	ns_UPF1	NA	ns_UPF3
ENSG00000211892.4	IGHG4	IG_C_gene	NA	ns_UPF1	NA	NA
ENSG00000212124.2	TAS2R19	protein_coding	NA	ns_UPF1	ns_SMG567	ns_UPF3
ENSG00000213144.2	ENSG00000213144	processed_pseudogene	NA	ns_UPF1	NA	NA
ENSG00000213236.3	YWHAZP2	processed_pseudogene	NA	ns_UPF1	NA	NA
ENSG00000213252.3	ENSG00000213252	processed_pseudogene	NA	ns_UPF1	NA	NA
ENSG00000213260.3	YWHAZP5	processed_pseudogene	NA	ns_UPF1	NA	NA
ENSG00000213279.2	ENSG00000213279	lncRNA	NA	ns_UPF1	NA	NA
ENSG00000213362.3	FTH1P12	processed_pseudogene	NA	ns_UPF1	NA	NA
ENSG00000213707.2	HMGB1P10	processed_pseudogene	NA	ns_UPF1	NA	NA
ENSG00000213740.2	SERBP1P1	processed_pseudogene	NA	ns_UPF1	NA	NA
ENSG00000213763.4	ACTBP2	processed_pseudogene	NA	ns_UPF1	NA	NA
ENSG00000213856.3	VDAC1P2	processed_pseudogene	NA	ns_UPF1	NA	NA
ENSG00000214145.8	LINC00887	lncRNA	NA	ns_UPF1	NA	NA
ENSG00000214185.3	XPOTP1	processed_pseudogene	NA	ns_UPF1	NA	NA
ENSG00000214578.5	HMGN2P15	processed_pseudogene	NA	ns_UPF1	NA	NA
ENSG00000214653.4	HNRNPA3P3	processed_pseudogene	NA	ns_UPF1	NA	NA
ENSG00000214694.13	ARHGEF33	protein_coding	NA	cloud_up_UPF1	ns_SMG567	cloud_up_UPF3
ENSG00000214761.3	HNRNPA1P15	processed_pseudogene	NA	ns_UPF1	NA	NA
ENSG00000214955.5	ENSG00000214955	lncRNA	NA	cloud_up_UPF1	NA	NA
ENSG00000215005.2	HSPD1P7	processed_pseudogene	NA	ns_UPF1	NA	NA
ENSG00000215319.2	EIF5P1	processed_pseudogene	NA	ns_UPF1	NA	NA
ENSG00000215481.9	BCRP3	lncRNA	NA	ns_UPF1	cloud_up_SMG567	NA
ENSG00000215835.2	ENSG00000215835	processed_pseudogene	NA	ns_UPF1	NA	NA
ENSG00000215840.3	ENSG00000215840	processed_pseudogene	NA	ns_UPF1	NA	NA
ENSG00000215895.4	HSPA5P1	processed_pseudogene	NA	ns_UPF1	NA	NA
ENSG00000216990.2	HSPD1P10	processed_pseudogene	NA	ns_UPF1	NA	NA
ENSG00000217769.4	ENSG00000217769	processed_pseudogene	NA	ns_UPF1	NA	NA
ENSG00000218069.2	RSL24D1P1	processed_pseudogene	NA	ns_UPF1	NA	NA
ENSG00000219932.6	RPL12P8	processed_pseudogene	NA	ns_UPF1	NA	NA
ENSG00000220583.1	RPL35P2	processed_pseudogene	NA	ns_UPF1	NA	NA
ENSG00000220937.3	HNRNPA1P41	processed_pseudogene	NA	ns_UPF1	NA	NA
ENSG00000222014.6	RAB6C	protein_coding	NA	ns_UPF1	ns_SMG567	NA
ENSG00000223356.1	ENSG00000223356	lncRNA	NA	ns_UPF1	ns_SMG567	NA
ENSG00000223742.1	ENSG00000223742	lncRNA	NA	ns_UPF1	NA	NA
ENSG00000224040.1	HMGN1P4	processed_pseudogene	NA	ns_UPF1	NA	NA
ENSG00000224356.5	ENSG00000224356	lncRNA	NA	ns_UPF1	ns_SMG567	ns_UPF3
ENSG00000224831.3	TMEM183BP	processed_pseudogene	NA	ns_UPF1	NA	NA
ENSG00000225151.11	GOLGA2P7	transcribed_unprocessed_pseudogene	NA	ns_UPF1	NA	ns_UPF3
ENSG00000225259.4	ST13P6	processed_pseudogene	NA	ns_UPF1	NA	NA
ENSG00000225465.10	RFPL1S	lncRNA	NA	ns_UPF1	NA	ns_UPF3
ENSG00000225674.1	IPO7P2	processed_pseudogene	NA	ns_UPF1	NA	NA
ENSG00000225762.1	LINC01389	lncRNA	NA	ns_UPF1	NA	NA
ENSG00000225774.2	SIRPAP1	processed_pseudogene	NA	ns_UPF1	NA	NA
ENSG00000225871.2	ENSG00000225871	processed_pseudogene	NA	ns_UPF1	NA	NA
ENSG00000225976.5	CKS1BP2	processed_pseudogene	NA	ns_UPF1	NA	NA
ENSG00000226145.8	KRT16P6	transcribed_unprocessed_pseudogene	NA	ns_UPF1	NA	NA
ENSG00000226174.7	TEX22	protein_coding	NA	ns_UPF1	ns_SMG567	ns_UPF3
ENSG00000226396.1	ENSG00000226396	processed_pseudogene	NA	ns_UPF1	cloud_up_SMG567	ns_UPF3
ENSG00000226525.5	RPS7P10	processed_pseudogene	NA	ns_UPF1	NA	NA
ENSG00000226549.3	SCDP1	processed_pseudogene	NA	cloud_up_UPF1	NA	NA
ENSG00000226701.1	RPL15P14	processed_pseudogene	NA	ns_UPF1	NA	NA
ENSG00000226790.3	HNRNPA3P1	processed_pseudogene	NA	ns_UPF1	NA	NA
ENSG00000227077.3	ENSG00000227077	processed_pseudogene	NA	ns_UPF1	NA	NA
ENSG00000227376.1	FTH1P16	processed_pseudogene	NA	ns_UPF1	NA	NA
ENSG00000227536.1	SOCS5P4	processed_pseudogene	NA	ns_UPF1	ns_SMG567	NA
ENSG00000227542.1	MYO1B-AS1	lncRNA	NA	ns_UPF1	cloud_up_SMG567	ns_UPF3
ENSG00000227740.2	LINC02803	lncRNA	NA	ns_UPF1	NA	NA
ENSG00000227879.2	PSPC1P1	unprocessed_pseudogene	NA	ns_UPF1	NA	NA
ENSG00000228010.6	ENSG00000228010	lncRNA	NA	ns_UPF1	NA	NA
ENSG00000228022.6	HCG20	lncRNA	NA	ns_UPF1	NA	NA
ENSG00000228053.1	ENSG00000228053	processed_pseudogene	NA	ns_UPF1	NA	NA
ENSG00000228107.1	ENSG00000228107	lncRNA	NA	ns_UPF1	ns_SMG567	NA
ENSG00000228110.4	ST13P19	processed_pseudogene	NA	ns_UPF1	NA	NA
ENSG00000228217.1	PNRC2P1	processed_pseudogene	NA	ns_UPF1	NA	NA
ENSG00000228224.3	NACA4P	transcribed_processed_pseudogene	NA	ns_UPF1	NA	NA
ENSG00000228261.1	ITPRIP-AS1	lncRNA	NA	ns_UPF1	NA	NA
ENSG00000228331.2	RPL17P43	processed_pseudogene	NA	ns_UPF1	NA	NA
ENSG00000228477.1	ENSG00000228477	processed_pseudogene	NA	ns_UPF1	ns_SMG567	NA
ENSG00000228753.1	EIF4BP2	processed_pseudogene	NA	ns_UPF1	NA	NA
ENSG00000229036.7	VDAC1P8	transcribed_processed_pseudogene	NA	ns_UPF1	ns_SMG567	ns_UPF3
ENSG00000229093.1	OR51AB1P	unprocessed_pseudogene	NA	ns_UPF1	NA	NA
ENSG00000229204.3	PTGES3P3	processed_pseudogene	NA	ns_UPF1	NA	NA
ENSG00000229447.2	ENSG00000229447	processed_pseudogene	NA	ns_UPF1	ns_SMG567	ns_UPF3
ENSG00000229816.1	DDX50P1	processed_pseudogene	NA	ns_UPF1	ns_SMG567	ns_UPF3
ENSG00000229994.1	RPL5P4	processed_pseudogene	NA	ns_UPF1	NA	ns_UPF3
ENSG00000230042.1	AK3P3	processed_pseudogene	NA	ns_UPF1	ns_SMG567	ns_UPF3
ENSG00000230303.6	ENSG00000230303	lncRNA	NA	ns_UPF1	ns_SMG567	ns_UPF3
ENSG00000230397.1	SPTLC1P1	transcribed_processed_pseudogene	NA	ns_UPF1	NA	NA
ENSG00000230457.3	PA2G4P4	processed_pseudogene	NA	ns_UPF1	NA	NA
ENSG00000230593.3	PPIAP40	processed_pseudogene	NA	ns_UPF1	NA	NA
ENSG00000230667.7	SETSIP	protein_coding	NA	ns_UPF1	NA	NA
ENSG00000230732.4	ENSG00000230732	lncRNA	NA	ns_UPF1	ns_SMG567	ns_UPF3
ENSG00000230834.1	ENSG00000230834	lncRNA	NA	ns_UPF1	NA	NA
ENSG00000231050.3	GNB1-DT	lncRNA	NA	ns_UPF1	ns_SMG567	ns_UPF3
ENSG00000231181.1	ENSG00000231181	processed_pseudogene	NA	ns_UPF1	NA	ns_UPF3
ENSG00000231313.2	CLIC1P1	processed_pseudogene	NA	ns_UPF1	NA	NA
ENSG00000232176.1	ENSG00000232176	processed_pseudogene	NA	ns_UPF1	NA	NA
ENSG00000232300.1	FAM215B	lncRNA	NA	ns_UPF1	cloud_down_SMG567	ns_UPF3
ENSG00000232587.1	EEF1A1P3	processed_pseudogene	NA	ns_UPF1	NA	ns_UPF3
ENSG00000232860.10	SMG7-AS1	lncRNA	NA	ns_UPF1	ns_SMG567	ns_UPF3
ENSG00000232893.1	IQCA1-AS1	lncRNA	NA	ns_UPF1	NA	NA
ENSG00000233203.6	DHCR24-DT	lncRNA	NA	ns_UPF1	ns_SMG567	NA
ENSG00000233509.2	ZNF197-AS1	lncRNA	NA	ns_UPF1	NA	NA
ENSG00000233547.1	ENSG00000233547	lncRNA	NA	ns_UPF1	ns_SMG567	NA
ENSG00000233868.1	LLPHP3	processed_pseudogene	NA	ns_UPF1	NA	NA
ENSG00000233885.7	YEATS2-AS1	lncRNA	NA	ns_UPF1	ns_SMG567	NA
ENSG00000233892.1	PAIP1P1	processed_pseudogene	NA	ns_UPF1	NA	NA
ENSG00000233916.1	ZDHHC20P1	processed_pseudogene	NA	ns_UPF1	NA	NA
ENSG00000234004.4	ENSG00000234004	processed_pseudogene	NA	ns_UPF1	NA	NA
ENSG00000234518.2	PTGES3P1	processed_pseudogene	NA	ns_UPF1	NA	NA
ENSG00000234664.1	HMGN2P5	processed_pseudogene	NA	ns_UPF1	NA	NA
ENSG00000234667.2	ACTL11P	unitary_pseudogene	NA	ns_UPF1	NA	NA
ENSG00000234709.2	UPF3AP3	processed_pseudogene	NA	ns_UPF1	ns_SMG567	ns_UPF3
ENSG00000234720.3	ATP5F1AP8	processed_pseudogene	NA	ns_UPF1	NA	NA
ENSG00000234776.5	C11orf94	protein_coding	NA	ns_UPF1	ns_SMG567	ns_UPF3
ENSG00000234859.5	ENSG00000234859	lncRNA	NA	ns_UPF1	NA	NA
ENSG00000234997.3	LINC02966	lncRNA	NA	cloud_up_UPF1	cloud_up_SMG567	cloud_up_UPF3
ENSG00000235172.9	LINC01366	lncRNA	NA	ns_UPF1	cloud_up_SMG567	ns_UPF3
ENSG00000235408.6	SNORA71B	snoRNA	NA	ns_UPF1	ns_SMG567	ns_UPF3
ENSG00000235472.1	EIF4A1P7	processed_pseudogene	NA	ns_UPF1	NA	NA
ENSG00000235530.7	TMEM11-DT	lncRNA	NA	ns_UPF1	ns_SMG567	ns_UPF3
ENSG00000235559.1	NOP56P1	processed_pseudogene	NA	ns_UPF1	NA	NA
ENSG00000235957.1	COX7CP1	processed_pseudogene	NA	ns_UPF1	NA	NA
ENSG00000236090.2	LDHAP3	processed_pseudogene	NA	ns_UPF1	NA	NA
ENSG00000236348.1	PSMC1P10	processed_pseudogene	NA	ns_UPF1	NA	NA
ENSG00000236528.3	ENSG00000236528	lncRNA	NA	ns_UPF1	cloud_up_SMG567	NA
ENSG00000236565.3	HNRNPA3P5	processed_pseudogene	NA	ns_UPF1	NA	NA
ENSG00000236723.2	ENSG00000236723	lncRNA	NA	ns_UPF1	ns_SMG567	ns_UPF3
ENSG00000236761.6	CTAGE9	protein_coding	NA	ns_UPF1	NA	NA
ENSG00000236992.2	RPL12P12	processed_pseudogene	NA	ns_UPF1	NA	NA
ENSG00000237457.6	BRINP3-DT	lncRNA	NA	ns_UPF1	NA	NA
ENSG00000237757.2	EEF1A1P30	processed_pseudogene	NA	ns_UPF1	NA	NA
ENSG00000237854.6	LINC00674	transcribed_unprocessed_pseudogene	NA	ns_UPF1	NA	NA
ENSG00000237940.3	LINC01238	lncRNA	NA	ns_UPF1	ns_SMG567	NA
ENSG00000237945.9	LINC00649	lncRNA	NA	cloud_down_UPF1	cloud_up_SMG567	cloud_down_UPF3
ENSG00000237975.7	FLG-AS1	lncRNA	NA	cloud_up_UPF1	ns_SMG567	ns_UPF3
ENSG00000237991.3	RPL35P1	processed_pseudogene	NA	ns_UPF1	NA	NA
ENSG00000238072.1	CDC26P1	processed_pseudogene	NA	ns_UPF1	NA	ns_UPF3
ENSG00000239557.1	PPP2R5CP	processed_pseudogene	NA	ns_UPF1	NA	NA
ENSG00000239617.1	RPL32P27	processed_pseudogene	NA	ns_UPF1	ns_SMG567	ns_UPF3
ENSG00000239763.2	ENSG00000239763	processed_pseudogene	NA	ns_UPF1	ns_SMG567	ns_UPF3
ENSG00000240429.1	LRRFIP1P1	processed_pseudogene	NA	cloud_up_UPF1	core_up_SMG567	cloud_up_UPF3
ENSG00000240622.1	RPL7P15	processed_pseudogene	NA	ns_UPF1	NA	NA
ENSG00000240731.1	ENSG00000240731	lncRNA	NA	ns_UPF1	ns_SMG567	NA
ENSG00000240854.1	PSMC2P1	processed_pseudogene	NA	ns_UPF1	NA	NA
ENSG00000241095.1	CYP51A1P1	processed_pseudogene	NA	ns_UPF1	NA	NA
ENSG00000241429.1	EEF1A1P25	processed_pseudogene	NA	ns_UPF1	NA	NA
ENSG00000241743.4	XACT	lncRNA	NA	ns_UPF1	ns_SMG567	ns_UPF3
ENSG00000242262.1	ENSG00000242262	processed_pseudogene	NA	ns_UPF1	NA	NA
ENSG00000242798.1	ENSG00000242798	lncRNA	NA	ns_UPF1	ns_SMG567	NA
ENSG00000242852.7	ZNF709	protein_coding	NA	ns_UPF1	ns_SMG567	ns_UPF3
ENSG00000242970.2	ENSG00000242970	processed_pseudogene	NA	ns_UPF1	NA	NA
ENSG00000243711.1	RPL21P116	processed_pseudogene	NA	ns_UPF1	NA	NA
ENSG00000243894.1	RPS3AP16	processed_pseudogene	NA	ns_UPF1	NA	NA
ENSG00000244242.2	IFITM10	protein_coding	NA	ns_UPF1	shell_up_SMG567	ns_UPF3
ENSG00000244251.1	ENSG00000244251	processed_pseudogene	NA	ns_UPF1	NA	NA
ENSG00000244255.5	ENSG00000244255	protein_coding	NA	ns_UPF1	NA	NA
ENSG00000244480.1	ENSG00000244480	transcribed_processed_pseudogene	NA	ns_UPF1	ns_SMG567	NA
ENSG00000244527.1	ENSG00000244527	processed_pseudogene	NA	ns_UPF1	NA	NA
ENSG00000244752.3	CRYBB2	protein_coding	NA	ns_UPF1	NA	NA
ENSG00000245975.2	MINDY2-DT	lncRNA	NA	ns_UPF1	ns_SMG567	ns_UPF3
ENSG00000246225.7	ENSG00000246225	lncRNA	NA	ns_UPF1	NA	NA
ENSG00000248180.1	GAPDHP60	processed_pseudogene	NA	ns_UPF1	NA	NA
ENSG00000248544.2	ENSG00000248544	lncRNA	NA	ns_UPF1	NA	NA
ENSG00000248830.1	ZNF807P	unprocessed_pseudogene	NA	ns_UPF1	NA	ns_UPF3
ENSG00000248890.4	HHIP-AS1	lncRNA	NA	ns_UPF1	ns_SMG567	ns_UPF3
ENSG00000249007.1	ENSG00000249007	lncRNA	NA	ns_UPF1	NA	NA
ENSG00000249119.1	MTND6P4	processed_pseudogene	NA	ns_UPF1	NA	NA
ENSG00000249141.1	ENSG00000249141	protein_coding	NA	ns_UPF1	NA	NA
ENSG00000249641.2	HOXC13-AS	lncRNA	NA	ns_UPF1	cloud_up_SMG567	cloud_up_UPF3
ENSG00000249884.8	RNF103-CHMP3	protein_coding	NA	ns_UPF1	ns_SMG567	ns_UPF3
ENSG00000250050.1	MTND4P9	unprocessed_pseudogene	NA	ns_UPF1	NA	NA
ENSG00000250461.1	ENSG00000250461	processed_pseudogene	NA	ns_UPF1	NA	ns_UPF3
ENSG00000250471.2	GMPSP1	processed_pseudogene	NA	ns_UPF1	NA	NA
ENSG00000250562.1	RPL38P4	processed_pseudogene	NA	ns_UPF1	NA	NA
ENSG00000251405.3	NIPAL4-DT	lncRNA	NA	ns_UPF1	NA	NA
ENSG00000251577.5	TACR3-AS1	lncRNA	NA	ns_UPF1	NA	NA
ENSG00000251669.7	FAM86EP	transcribed_unprocessed_pseudogene	NA	ns_UPF1	NA	NA
ENSG00000253125.1	ENSG00000253125	lncRNA	NA	ns_UPF1	NA	NA
ENSG00000253159.3	PCDHGA12	protein_coding	NA	ns_UPF1	cloud_up_SMG567	ns_UPF3
ENSG00000253341.1	PCBP2P2	processed_pseudogene	NA	ns_UPF1	NA	NA
ENSG00000253854.1	ENSG00000253854	lncRNA	NA	ns_UPF1	NA	NA
ENSG00000253919.1	THAP12P7	processed_pseudogene	NA	ns_UPF1	NA	NA
ENSG00000254027.1	LNMICC	lncRNA	NA	ns_UPF1	ns_SMG567	NA
ENSG00000254165.1	ENSG00000254165	lncRNA	NA	ns_UPF1	ns_SMG567	ns_UPF3
ENSG00000254244.1	PAICSP4	processed_pseudogene	NA	ns_UPF1	NA	NA
ENSG00000254336.1	ENSG00000254336	processed_pseudogene	NA	ns_UPF1	NA	NA
ENSG00000254417.1	LINC02584	lncRNA	NA	ns_UPF1	NA	NA
ENSG00000254676.1	ENSG00000254676	lncRNA	NA	ns_UPF1	NA	ns_UPF3
ENSG00000254893.6	RAP1BL	translated_processed_pseudogene	NA	ns_UPF1	NA	NA
ENSG00000254911.3	SCARNA9	lncRNA	NA	ns_UPF1	ns_SMG567	ns_UPF3
ENSG00000255050.1	ENSG00000255050	lncRNA	NA	ns_UPF1	NA	NA
ENSG00000255073.8	ZFP91-CNTF	protein_coding	NA	ns_UPF1	NA	NA
ENSG00000255213.1	NPM1P35	processed_pseudogene	NA	ns_UPF1	NA	NA
ENSG00000255435.7	TTC36-AS1	lncRNA	NA	ns_UPF1	NA	NA
ENSG00000255441.1	SIGLEC10-AS1	lncRNA	NA	cloud_up_UPF1	ns_SMG567	ns_UPF3
ENSG00000256356.1	HSPA8P5	processed_pseudogene	NA	ns_UPF1	NA	NA
ENSG00000256745.1	ARPC3P3	processed_pseudogene	NA	ns_UPF1	NA	NA
ENSG00000256950.2	ENSG00000256950	protein_coding	NA	ns_UPF1	NA	ns_UPF3
ENSG00000257175.2	ENSG00000257175	processed_pseudogene	NA	ns_UPF1	NA	NA
ENSG00000257184.3	ENSG00000257184	protein_coding	NA	ns_UPF1	NA	NA
ENSG00000257660.5	ADCY6-DT	lncRNA	NA	ns_UPF1	ns_SMG567	ns_UPF3
ENSG00000257711.2	ENSG00000257711	lncRNA	NA	ns_UPF1	ns_SMG567	ns_UPF3
ENSG00000257907.2	EEF1A1P17	processed_pseudogene	NA	ns_UPF1	NA	NA
ENSG00000257935.4	LHX5-AS1	lncRNA	NA	ns_UPF1	NA	NA
ENSG00000258724.1	PINX1	protein_coding	NA	ns_UPF1	NA	NA
ENSG00000258748.1	KIF26A-DT	lncRNA	NA	ns_UPF1	NA	NA
ENSG00000258813.2	RBM25-AS1	lncRNA	NA	ns_UPF1	ns_SMG567	ns_UPF3
ENSG00000258924.4	ENSG00000258924	lncRNA	NA	ns_UPF1	cloud_down_SMG567	cloud_up_UPF3
ENSG00000259032.2	ENSAP2	processed_pseudogene	NA	ns_UPF1	NA	NA
ENSG00000259066.5	ENSG00000259066	protein_coding	NA	ns_UPF1	NA	NA
ENSG00000259326.1	ENSG00000259326	lncRNA	NA	ns_UPF1	ns_SMG567	ns_UPF3
ENSG00000259399.1	TGIF2-RAB5IF	protein_coding	NA	ns_UPF1	ns_SMG567	ns_UPF3
ENSG00000259516.2	ANP32AP1	transcribed_processed_pseudogene	NA	ns_UPF1	NA	NA
ENSG00000259635.1	ENSG00000259635	lncRNA	NA	ns_UPF1	NA	NA
ENSG00000259659.1	ENSG00000259659	lncRNA	NA	ns_UPF1	NA	NA
ENSG00000259668.6	ENSG00000259668	lncRNA	NA	ns_UPF1	NA	NA
ENSG00000259706.1	HSP90B2P	processed_pseudogene	NA	ns_UPF1	ns_SMG567	ns_UPF3
ENSG00000259780.3	ENSG00000259780	lncRNA	NA	cloud_up_UPF1	ns_SMG567	ns_UPF3
ENSG00000259948.2	ENSG00000259948	processed_pseudogene	NA	ns_UPF1	NA	NA
ENSG00000259952.1	ENSG00000259952	lncRNA	NA	ns_UPF1	cloud_down_SMG567	NA
ENSG00000259969.1	ENSG00000259969	lncRNA	NA	ns_UPF1	ns_SMG567	ns_UPF3
ENSG00000260092.1	ENSG00000260092	protein_coding	NA	ns_UPF1	ns_SMG567	NA
ENSG00000260101.2	AFTPH-DT	lncRNA	NA	ns_UPF1	ns_SMG567	ns_UPF3
ENSG00000260170.1	ENSG00000260170	protein_coding	NA	ns_UPF1	NA	NA
ENSG00000260296.1	ENSG00000260296	lncRNA	NA	ns_UPF1	ns_SMG567	ns_UPF3
ENSG00000260360.2	ENSG00000260360	lncRNA	NA	ns_UPF1	ns_SMG567	ns_UPF3
ENSG00000260388.2	LINC00562	lncRNA	NA	ns_UPF1	ns_SMG567	ns_UPF3
ENSG00000260482.3	ENSG00000260482	lncRNA	NA	ns_UPF1	NA	NA
ENSG00000260693.1	ENSG00000260693	lncRNA	NA	ns_UPF1	ns_SMG567	NA
ENSG00000260698.1	ENSG00000260698	lncRNA	NA	ns_UPF1	NA	NA
ENSG00000260778.5	MIR3677HG	lncRNA	NA	ns_UPF1	ns_SMG567	ns_UPF3
ENSG00000261235.1	ENSG00000261235	lncRNA	NA	ns_UPF1	NA	NA
ENSG00000261514.2	LINC01976	lncRNA	NA	cloud_down_UPF1	core_down_SMG567	core_down_UPF3
ENSG00000261819.1	ENSG00000261819	processed_pseudogene	NA	ns_UPF1	NA	NA
ENSG00000262202.4	ENSG00000262202	lncRNA	NA	ns_UPF1	ns_SMG567	ns_UPF3
ENSG00000262633.2	ENSG00000262633	protein_coding	NA	ns_UPF1	NA	NA
ENSG00000262652.1	ENSG00000262652	lncRNA	NA	ns_UPF1	cloud_up_SMG567	NA
ENSG00000262766.1	ENSG00000262766	lncRNA	NA	ns_UPF1	ns_SMG567	ns_UPF3
ENSG00000262769.1	ENSG00000262769	lncRNA	NA	ns_UPF1	NA	NA
ENSG00000262921.1	ENSG00000262921	lncRNA	NA	ns_UPF1	NA	NA
ENSG00000263142.6	LRRC37A17P	transcribed_unprocessed_pseudogene	NA	shell_up_UPF1	cloud_up_SMG567	ns_UPF3
ENSG00000263212.2	ENSG00000263212	lncRNA	NA	ns_UPF1	NA	NA
ENSG00000263606.1	CHORDC1P4	transcribed_processed_pseudogene	NA	ns_UPF1	NA	ns_UPF3
ENSG00000263715.7	LINC02210-CRHR1	protein_coding	NA	ns_UPF1	NA	NA
ENSG00000263823.2	ENSG00000263823	lncRNA	NA	ns_UPF1	ns_SMG567	ns_UPF3
ENSG00000263884.2	THOC1-DT	lncRNA	NA	ns_UPF1	cloud_up_SMG567	ns_UPF3
ENSG00000264548.1	ENSG00000264548	lncRNA	NA	ns_UPF1	cloud_down_SMG567	NA
ENSG00000265095.1	FTLP12	processed_pseudogene	NA	ns_UPF1	NA	NA
ENSG00000265735.2	RN7SL5P	misc_RNA	NA	ns_UPF1	NA	ns_UPF3
ENSG00000265794.5	ENSG00000265794	lncRNA	NA	ns_UPF1	NA	NA
ENSG00000266079.5	SNORA59B	snoRNA	NA	ns_UPF1	NA	ns_UPF3
ENSG00000266522.1	ENSG00000266522	unprocessed_pseudogene	NA	ns_UPF1	ns_SMG567	NA
ENSG00000267104.2	TBC1D3P1-DHX40P1	lncRNA	NA	ns_UPF1	NA	NA
ENSG00000267140.1	ENSG00000267140	protein_coding	NA	ns_UPF1	NA	NA
ENSG00000267198.1	ENSG00000267198	lncRNA	NA	cloud_up_UPF1	ns_SMG567	ns_UPF3
ENSG00000267225.1	WDR7-OT1	lncRNA	NA	ns_UPF1	NA	NA
ENSG00000267322.4	SNHG22	lncRNA	NA	ns_UPF1	ns_SMG567	ns_UPF3
ENSG00000267632.1	ENSG00000267632	lncRNA	NA	ns_UPF1	ns_SMG567	ns_UPF3
ENSG00000267811.1	ENSG00000267811	lncRNA	NA	cloud_up_UPF1	NA	NA
ENSG00000268093.1	ENSG00000268093	lncRNA	NA	ns_UPF1	cloud_up_SMG567	ns_UPF3
ENSG00000268201.1	ENSG00000268201	lncRNA	NA	ns_UPF1	ns_SMG567	ns_UPF3
ENSG00000268401.2	ENSG00000268401	lncRNA	NA	ns_UPF1	ns_SMG567	ns_UPF3
ENSG00000268670.1	ENSG00000268670	lncRNA	NA	ns_UPF1	ns_SMG567	ns_UPF3
ENSG00000268790.5	ENSG00000268790	protein_coding	NA	ns_UPF1	NA	NA
ENSG00000268902.4	CSAG2	protein_coding	NA	ns_UPF1	NA	NA
ENSG00000268940.6	CT45A1	protein_coding	NA	ns_UPF1	NA	NA
ENSG00000269275.1	ENSG00000269275	lncRNA	NA	ns_UPF1	NA	NA
ENSG00000269741.5	ENSG00000269741	protein_coding	NA	ns_UPF1	NA	NA
ENSG00000270019.2	ENSG00000270019	lncRNA	NA	ns_UPF1	ns_SMG567	ns_UPF3
ENSG00000270083.1	ENSG00000270083	lncRNA	NA	ns_UPF1	ns_SMG567	NA
ENSG00000270276.3	H4C15	protein_coding	NA	ns_UPF1	core_down_SMG567	shell_up_UPF3
ENSG00000270503.1	YTHDF2P1	processed_pseudogene	NA	ns_UPF1	NA	NA
ENSG00000270533.2	ENSG00000270533	transcribed_processed_pseudogene	NA	ns_UPF1	NA	NA
ENSG00000270540.1	ENSG00000270540	lncRNA	NA	ns_UPF1	NA	NA
ENSG00000270571.2	ENSG00000270571	lncRNA	NA	ns_UPF1	ns_SMG567	ns_UPF3
ENSG00000270604.5	HCG17	lncRNA	NA	ns_UPF1	NA	NA
ENSG00000270681.1	ENSG00000270681	lncRNA	NA	ns_UPF1	NA	ns_UPF3
ENSG00000271151.1	ENSG00000271151	lncRNA	NA	ns_UPF1	ns_SMG567	NA
ENSG00000271155.1	ENSG00000271155	lncRNA	NA	ns_UPF1	cloud_down_SMG567	ns_UPF3
ENSG00000271327.1	ENSG00000271327	lncRNA	NA	ns_UPF1	ns_SMG567	ns_UPF3
ENSG00000271789.1	ENSG00000271789	lncRNA	NA	ns_UPF1	ns_SMG567	ns_UPF3
ENSG00000272002.1	LINC02973	lncRNA	NA	ns_UPF1	NA	NA
ENSG00000272172.1	ENSG00000272172	lncRNA	NA	ns_UPF1	NA	NA
ENSG00000272195.1	ENSG00000272195	lncRNA	NA	ns_UPF1	ns_SMG567	ns_UPF3
ENSG00000272420.1	ENSG00000272420	lncRNA	NA	ns_UPF1	NA	NA
ENSG00000272601.1	EFCAB3P1	transcribed_unprocessed_pseudogene	NA	ns_UPF1	ns_SMG567	NA
ENSG00000272657.1	ENSG00000272657	lncRNA	NA	cloud_up_UPF1	NA	NA
ENSG00000272692.2	ENSG00000272692	lncRNA	NA	ns_UPF1	ns_SMG567	ns_UPF3
ENSG00000272755.1	ENSG00000272755	lncRNA	NA	ns_UPF1	ns_SMG567	NA
ENSG00000272801.1	ENSG00000272801	lncRNA	NA	cloud_up_UPF1	cloud_up_SMG567	shell_up_UPF3
ENSG00000272897.5	ENSG00000272897	protein_coding	NA	ns_UPF1	NA	NA
ENSG00000272931.1	LRRC8D-DT	lncRNA	NA	ns_UPF1	ns_SMG567	ns_UPF3
ENSG00000272989.1	LINC02012	lncRNA	NA	ns_UPF1	NA	NA
ENSG00000273003.1	ARL2-SNX15	protein_coding	NA	ns_UPF1	NA	NA
ENSG00000273004.1	ENSG00000273004	lncRNA	NA	ns_UPF1	ns_SMG567	ns_UPF3
ENSG00000273024.7	INTS4P2	transcribed_unprocessed_pseudogene	NA	cloud_up_UPF1	core_up_SMG567	ns_UPF3
ENSG00000273027.1	ENSG00000273027	lncRNA	NA	ns_UPF1	ns_SMG567	NA
ENSG00000273113.1	ENSG00000273113	lncRNA	NA	ns_UPF1	NA	NA
ENSG00000273155.1	ENSG00000273155	protein_coding	NA	ns_UPF1	NA	NA
ENSG00000273325.1	ENSG00000273325	lncRNA	NA	ns_UPF1	NA	NA
ENSG00000274191.1	ENSG00000274191	lncRNA	NA	ns_UPF1	ns_SMG567	NA
ENSG00000274270.1	ENSG00000274270	lncRNA	NA	ns_UPF1	ns_SMG567	ns_UPF3
ENSG00000274376.5	ADAMTS7P1	transcribed_unprocessed_pseudogene	NA	ns_UPF1	NA	NA
ENSG00000274667.1	ENSG00000274667	lncRNA	NA	ns_UPF1	NA	NA
ENSG00000274893.1	ENSG00000274893	lncRNA	NA	ns_UPF1	ns_SMG567	ns_UPF3
ENSG00000274997.2	H2AC12	protein_coding	NA	ns_UPF1	NA	cloud_down_UPF3
ENSG00000275038.2	ENSG00000275038	lncRNA	NA	cloud_down_UPF1	cloud_down_SMG567	ns_UPF3
ENSG00000275120.3	ENSG00000275120	lncRNA	NA	ns_UPF1	ns_SMG567	ns_UPF3
ENSG00000275468.1	ENSG00000275468	processed_pseudogene	NA	ns_UPF1	cloud_down_SMG567	NA
ENSG00000275580.1	ENSG00000275580	lncRNA	NA	ns_UPF1	NA	NA
ENSG00000275759.1	ENSG00000275759	lncRNA	NA	ns_UPF1	ns_SMG567	NA
ENSG00000275902.1	ENSG00000275902	lncRNA	NA	ns_UPF1	cloud_down_SMG567	ns_UPF3
ENSG00000275945.1	EIF3FP1	processed_pseudogene	NA	ns_UPF1	NA	NA
ENSG00000276128.2	ENSG00000276128	transcribed_processed_pseudogene	NA	ns_UPF1	NA	ns_UPF3
ENSG00000276166.1	ENSG00000276166	lncRNA	NA	ns_UPF1	cloud_down_SMG567	ns_UPF3
ENSG00000276261.1	ENSG00000276261	lncRNA	NA	ns_UPF1	NA	NA
ENSG00000276278.1	ENSG00000276278	lncRNA	NA	ns_UPF1	ns_SMG567	NA
ENSG00000276564.1	ENSG00000276564	lncRNA	NA	ns_UPF1	ns_SMG567	ns_UPF3
ENSG00000276571.1	ENSG00000276571	lncRNA	NA	ns_UPF1	ns_SMG567	NA
ENSG00000276724.1	ENSG00000276724	lncRNA	NA	ns_UPF1	shell_up_SMG567	NA
ENSG00000277200.2	CCDC92B	protein_coding	NA	ns_UPF1	cloud_up_SMG567	cloud_up_UPF3
ENSG00000277491.1	ENSG00000277491	lncRNA	NA	ns_UPF1	cloud_up_SMG567	ns_UPF3
ENSG00000277504.1	ENSG00000277504	lncRNA	NA	ns_UPF1	NA	NA
ENSG00000277597.2	ENSG00000277597	lncRNA	NA	ns_UPF1	NA	NA
ENSG00000277998.1	ENSG00000277998	unprocessed_pseudogene	NA	ns_UPF1	NA	NA
ENSG00000278112.1	ENSG00000278112	lncRNA	NA	ns_UPF1	ns_SMG567	NA
ENSG00000278637.2	H4C1	protein_coding	NA	ns_UPF1	NA	cloud_down_UPF3
ENSG00000278765.1	ENSG00000278765	lncRNA	NA	ns_UPF1	NA	NA
ENSG00000278861.1	ENSG00000278861	TEC	NA	ns_UPF1	ns_SMG567	ns_UPF3
ENSG00000278876.1	ENSG00000278876	TEC	NA	ns_UPF1	ns_SMG567	ns_UPF3
ENSG00000278920.1	ENSG00000278920	lncRNA	NA	ns_UPF1	ns_SMG567	ns_UPF3
ENSG00000278963.1	ENSG00000278963	TEC	NA	ns_UPF1	NA	ns_UPF3
ENSG00000278974.1	ENSG00000278974	TEC	NA	ns_UPF1	ns_SMG567	ns_UPF3
ENSG00000279254.1	ENSG00000279254	TEC	NA	ns_UPF1	core_up_SMG567	NA
ENSG00000279347.1	ENSG00000279347	TEC	NA	ns_UPF1	ns_SMG567	ns_UPF3
ENSG00000279434.1	ENSG00000279434	TEC	NA	ns_UPF1	NA	NA
ENSG00000279720.1	SOWAHCP2	processed_pseudogene	NA	ns_UPF1	ns_SMG567	ns_UPF3
ENSG00000279730.2	KMT5AP1	processed_pseudogene	NA	ns_UPF1	NA	NA
ENSG00000279766.1	ENSG00000279766	TEC	NA	ns_UPF1	NA	NA
ENSG00000279794.1	ENSG00000279794	TEC	NA	ns_UPF1	ns_SMG567	NA
ENSG00000279837.1	ENSG00000279837	TEC	NA	ns_UPF1	NA	NA
ENSG00000279878.1	ENSG00000279878	TEC	NA	ns_UPF1	NA	NA
ENSG00000279880.1	ENSG00000279880	TEC	NA	ns_UPF1	ns_SMG567	ns_UPF3
ENSG00000280078.1	ENSG00000280078	TEC	NA	ns_UPF1	NA	NA
ENSG00000280119.1	ENSG00000280119	TEC	NA	cloud_down_UPF1	NA	NA
ENSG00000280198.1	ENSG00000280198	TEC	NA	ns_UPF1	cloud_up_SMG567	ns_UPF3
ENSG00000280219.1	ENSG00000280219	TEC	NA	ns_UPF1	cloud_down_SMG567	ns_UPF3
ENSG00000280273.2	ENSG00000280273	lncRNA	NA	ns_UPF1	cloud_down_SMG567	ns_UPF3
ENSG00000280330.1	CTBP2P10	processed_pseudogene	NA	ns_UPF1	ns_SMG567	NA
ENSG00000280434.1	ENSG00000280434	lncRNA	NA	ns_UPF1	ns_SMG567	ns_UPF3
ENSG00000280710.3	ENSG00000280710	lncRNA	NA	ns_UPF1	NA	NA
ENSG00000281530.1	ENSG00000281530	lncRNA	NA	ns_UPF1	ns_SMG567	ns_UPF3
ENSG00000281641.3	SAMD12-AS1	lncRNA	NA	ns_UPF1	NA	NA
ENSG00000282021.1	ENSG00000282021	lncRNA	NA	ns_UPF1	cloud_down_SMG567	NA
ENSG00000282143.1	ENSG00000282143	lncRNA	NA	ns_UPF1	NA	NA
ENSG00000282381.2	ENSG00000282381	lncRNA	NA	cloud_up_UPF1	ns_SMG567	ns_UPF3
ENSG00000283122.1	HYMAI	lncRNA	NA	ns_UPF1	NA	NA
ENSG00000284116.1	ENSG00000284116	lncRNA	NA	ns_UPF1	NA	NA
ENSG00000284505.1	LYNX1-SLURP2	protein_coding	NA	ns_UPF1	NA	NA
ENSG00000284512.1	ENSG00000284512	protein_coding	NA	ns_UPF1	NA	NA
ENSG00000284934.2	ENSG00000284934	protein_coding	NA	ns_UPF1	NA	NA
ENSG00000285210.1	LINC02795	lncRNA	NA	ns_UPF1	ns_SMG567	ns_UPF3
ENSG00000285338.1	ENSG00000285338	lncRNA	NA	ns_UPF1	NA	NA
ENSG00000285505.1	ENSG00000285505	protein_coding	NA	ns_UPF1	NA	NA
ENSG00000285650.1	ENSG00000285650	lncRNA	NA	ns_UPF1	core_up_SMG567	NA
ENSG00000285708.1	ENSG00000285708	protein_coding	NA	ns_UPF1	NA	NA
ENSG00000285839.1	ENSG00000285839	protein_coding	NA	ns_UPF1	NA	ns_UPF3
ENSG00000285887.1	ENSG00000285887	lncRNA	NA	ns_UPF1	shell_up_SMG567	ns_UPF3
ENSG00000286268.1	ENSG00000286268	protein_coding	NA	ns_UPF1	ns_SMG567	NA
ENSG00000286379.1	ENSG00000286379	lncRNA	NA	ns_UPF1	NA	NA
ENSG00000286380.2	ENSG00000286380	lncRNA	NA	ns_UPF1	NA	NA
ENSG00000286472.1	ENSG00000286472	lncRNA	NA	ns_UPF1	ns_SMG567	ns_UPF3
ENSG00000286828.1	ENSG00000286828	lncRNA	NA	ns_UPF1	NA	NA
ENSG00000286830.1	ENSG00000286830	lncRNA	NA	ns_UPF1	ns_SMG567	NA
ENSG00000286873.1	ENSG00000286873	lncRNA	NA	ns_UPF1	ns_SMG567	ns_UPF3
ENSG00000286874.1	ENSG00000286874	lncRNA	NA	ns_UPF1	NA	NA
ENSG00000286912.1	ENSG00000286912	lncRNA	NA	ns_UPF1	ns_SMG567	ns_UPF3
ENSG00000287001.3	ENSG00000287001	lncRNA	NA	ns_UPF1	ns_SMG567	ns_UPF3
ENSG00000287088.1	ENSG00000287088	lncRNA	NA	ns_UPF1	NA	NA
ENSG00000287307.1	ENSG00000287307	lncRNA	NA	ns_UPF1	NA	NA
ENSG00000287419.1	ENSG00000287419	lncRNA	NA	ns_UPF1	NA	NA
ENSG00000287569.1	ENSG00000287569	lncRNA	NA	ns_UPF1	ns_SMG567	ns_UPF3
ENSG00000287671.1	ENSG00000287671	lncRNA	NA	ns_UPF1	NA	NA
ENSG00000287918.2	ENSG00000287918	lncRNA	NA	ns_UPF1	cloud_down_SMG567	ns_UPF3
ENSG00000287925.1	ENSG00000287925	lncRNA	NA	ns_UPF1	NA	NA
ENSG00000288103.1	ENSG00000288103	lncRNA	NA	ns_UPF1	NA	NA
ENSG00000288573.3	ENSG00000288573	lncRNA	NA	ns_UPF1	cloud_up_SMG567	ns_UPF3
ENSG00000288606.1	ENSG00000288606	lncRNA	NA	ns_UPF1	ns_SMG567	NA
ENSG00000288699.1	ENSG00000288699	protein_coding	NA	shell_up_UPF1	shell_up_SMG567	NA
ENSG00000288709.1	F8A2	protein_coding	NA	ns_UPF1	cloud_down_SMG567	cloud_down_UPF3
ENSG00000288736.2	ENSG00000288736	lncRNA	NA	ns_UPF1	ns_SMG567	ns_UPF3
ENSG00000288821.1	ENSG00000288821	lncRNA	NA	ns_UPF1	NA	ns_UPF3
ENSG00000288839.1	ENSG00000288839	lncRNA	NA	ns_UPF1	cloud_up_SMG567	ns_UPF3
ENSG00000288917.1	ENSG00000288917	lncRNA	NA	ns_UPF1	cloud_down_SMG567	ns_UPF3
ENSG00000288940.1	ENSG00000288940	lncRNA	NA	ns_UPF1	cloud_down_SMG567	ns_UPF3
ENSG00000288979.1	ENSG00000288979	lncRNA	NA	ns_UPF1	NA	NA
ENSG00000289112.2	ENSG00000289112	lncRNA	NA	ns_UPF1	ns_SMG567	ns_UPF3
ENSG00000289126.2	ENSG00000289126	lncRNA	NA	ns_UPF1	NA	ns_UPF3
ENSG00000289151.2	ENSG00000289151	lncRNA	NA	ns_UPF1	cloud_up_SMG567	ns_UPF3
ENSG00000289190.2	ENSG00000289190	lncRNA	NA	ns_UPF1	ns_SMG567	NA
ENSG00000289283.1	ENSG00000289283	lncRNA	NA	ns_UPF1	NA	ns_UPF3
ENSG00000289334.1	ENSG00000289334	lncRNA	NA	ns_UPF1	ns_SMG567	ns_UPF3
ENSG00000289401.1	ENSG00000289401	lncRNA	NA	ns_UPF1	ns_SMG567	ns_UPF3
ENSG00000289419.1	ENSG00000289419	lncRNA	NA	ns_UPF1	NA	ns_UPF3
ENSG00000289574.1	ENSG00000289574	lncRNA	NA	ns_UPF1	ns_SMG567	ns_UPF3
ENSG00000289585.2	ENSG00000289585	lncRNA	NA	ns_UPF1	NA	ns_UPF3
ENSG00000289602.1	ENSG00000289602	lncRNA	NA	ns_UPF1	ns_SMG567	ns_UPF3
ENSG00000289629.1	ENSG00000289629	lncRNA	NA	ns_UPF1	NA	ns_UPF3
ENSG00000289791.1	ENSG00000289791	protein_coding	NA	ns_UPF1	NA	NA
ENSG00000289840.1	ENSG00000289840	lncRNA	NA	ns_UPF1	core_down_SMG567	NA
ENSG00000289852.1	ENSG00000289852	lncRNA	NA	ns_UPF1	NA	NA
ENSG00000289875.1	ENSG00000289875	lncRNA	NA	ns_UPF1	NA	ns_UPF3
ENSG00000290121.1	ENSG00000290121	lncRNA	NA	ns_UPF1	NA	cloud_down_UPF3
ENSG00000290383.1	ENSG00000290383	lncRNA	NA	ns_UPF1	NA	ns_UPF3
ENSG00000290395.1	ENSG00000290395	lncRNA	NA	ns_UPF1	NA	NA
ENSG00000290551.1	ENSG00000290551	lncRNA	NA	ns_UPF1	NA	NA
ENSG00000290556.1	ENSG00000290556	lncRNA	NA	ns_UPF1	ns_SMG567	ns_UPF3
ENSG00000290591.1	ENSG00000290591	lncRNA	NA	ns_UPF1	NA	NA
ENSG00000290644.1	ENSG00000290644	lncRNA	NA	ns_UPF1	NA	NA
ENSG00000290688.1	ENSG00000290688	lncRNA	NA	ns_UPF1	cloud_down_SMG567	ns_UPF3
ENSG00000290690.1	ENSG00000290690	lncRNA	NA	ns_UPF1	ns_SMG567	ns_UPF3
ENSG00000290728.1	ENSG00000290728	lncRNA	NA	ns_UPF1	ns_SMG567	ns_UPF3
ENSG00000290898.1	AGAP12P	lncRNA	NA	ns_UPF1	cloud_down_SMG567	NA
ENSG00000291083.1	CYP2B7P	lncRNA	NA	ns_UPF1	ns_SMG567	ns_UPF3
ENSG00000291090.1	CCDC144BP	lncRNA	NA	cloud_up_UPF1	core_up_SMG567	ns_UPF3
ENSG00000000971.17	CFH	protein_coding	NA	cloud_up_UPF1	NA	NA
ENSG00000003987.14	MTMR7	protein_coding	NA	cloud_up_UPF1	ns_SMG567	cloud_down_UPF3
ENSG00000005108.17	THSD7A	protein_coding	NA	cloud_up_UPF1	shell_up_SMG567	ns_UPF3
ENSG00000005243.10	COPZ2	protein_coding	NA	cloud_up_UPF1	core_up_SMG567	cloud_up_UPF3
ENSG00000005469.12	CROT	protein_coding	NA	ns_UPF1	cloud_down_SMG567	ns_UPF3
ENSG00000005471.19	ABCB4	protein_coding	NA	cloud_up_UPF1	core_up_SMG567	cloud_up_UPF3
ENSG00000006071.16	ABCC8	protein_coding	NA	cloud_up_UPF1	cloud_up_SMG567	ns_UPF3
ENSG00000006377.11	DLX6	protein_coding	NA	ns_UPF1	shell_down_SMG567	ns_UPF3
ENSG00000006747.15	SCIN	protein_coding	NA	cloud_up_UPF1	cloud_down_SMG567	ns_UPF3
ENSG00000007264.15	MATK	protein_coding	NA	ns_UPF1	shell_down_SMG567	ns_UPF3
ENSG00000008118.10	CAMK1G	protein_coding	NA	cloud_up_UPF1	NA	NA
ENSG00000009694.14	TENM1	protein_coding	NA	cloud_up_UPF1	core_down_SMG567	core_down_UPF3
ENSG00000011201.12	ANOS1	protein_coding	NA	ns_UPF1	cloud_down_SMG567	ns_UPF3
ENSG00000013016.16	EHD3	protein_coding	NA	ns_UPF1	ns_SMG567	ns_UPF3
ENSG00000015592.17	STMN4	protein_coding	NA	ns_UPF1	core_up_SMG567	shell_up_UPF3
ENSG00000018869.18	ZNF582	protein_coding	NA	ns_UPF1	core_up_SMG567	shell_up_UPF3
ENSG00000019991.18	HGF	protein_coding	NA	ns_UPF1	ns_SMG567	ns_UPF3
ENSG00000021645.20	NRXN3	protein_coding	NA	cloud_down_UPF1	core_down_SMG567	core_down_UPF3
ENSG00000033122.21	LRRC7	protein_coding	NA	cloud_up_UPF1	ns_SMG567	cloud_up_UPF3
ENSG00000037280.16	FLT4	protein_coding	NA	ns_UPF1	cloud_down_SMG567	ns_UPF3
ENSG00000040731.10	CDH10	protein_coding	NA	ns_UPF1	NA	NA
ENSG00000041982.17	TNC	protein_coding	NA	ns_UPF1	cloud_up_SMG567	ns_UPF3
ENSG00000044524.11	EPHA3	protein_coding	NA	ns_UPF1	ns_SMG567	ns_UPF3
ENSG00000046653.15	GPM6B	protein_coding	NA	ns_UPF1	shell_down_SMG567	ns_UPF3
ENSG00000046774.10	MAGEC2	protein_coding	NA	ns_UPF1	ns_SMG567	NA
ENSG00000046889.19	PREX2	protein_coding	NA	ns_UPF1	cloud_down_SMG567	cloud_down_UPF3
ENSG00000047617.17	ANO2	protein_coding	NA	cloud_up_UPF1	shell_up_SMG567	ns_UPF3
ENSG00000047648.23	ARHGAP6	protein_coding	NA	ns_UPF1	NA	ns_UPF3
ENSG00000048740.19	CELF2	protein_coding	NA	ns_UPF1	ns_SMG567	ns_UPF3
ENSG00000050030.16	NEXMIF	protein_coding	NA	ns_UPF1	NA	ns_UPF3
ENSG00000050628.21	PTGER3	protein_coding	NA	cloud_up_UPF1	cloud_up_SMG567	ns_UPF3
ENSG00000050767.18	COL23A1	protein_coding	NA	ns_UPF1	core_down_SMG567	ns_UPF3
ENSG00000052850.8	ALX4	protein_coding	NA	ns_UPF1	shell_down_SMG567	cloud_down_UPF3
ENSG00000054983.17	GALC	protein_coding	NA	ns_UPF1	ns_SMG567	ns_UPF3
ENSG00000056487.16	PHF21B	protein_coding	NA	cloud_up_UPF1	core_up_SMG567	core_up_UPF3
ENSG00000060709.16	RIMBP2	protein_coding	NA	ns_UPF1	NA	NA
ENSG00000060982.15	BCAT1	protein_coding	NA	ns_UPF1	ns_SMG567	ns_UPF3
ENSG00000061492.12	WNT8A	protein_coding	NA	ns_UPF1	NA	NA
ENSG00000061918.14	GUCY1B1	protein_coding	NA	ns_UPF1	ns_SMG567	cloud_down_UPF3
ENSG00000063015.21	SEZ6	protein_coding	NA	ns_UPF1	NA	NA
ENSG00000064195.7	DLX3	protein_coding	NA	cloud_down_UPF1	cloud_down_SMG567	NA
ENSG00000064218.5	DMRT3	protein_coding	NA	ns_UPF1	cloud_down_SMG567	ns_UPF3
ENSG00000064655.19	EYA2	protein_coding	NA	ns_UPF1	ns_SMG567	ns_UPF3
ENSG00000065609.15	SNAP91	protein_coding	NA	ns_UPF1	ns_SMG567	ns_UPF3
ENSG00000066382.17	MPPED2	protein_coding	NA	ns_UPF1	shell_down_SMG567	cloud_down_UPF3
ENSG00000067445.22	TRO	protein_coding	NA	cloud_up_UPF1	ns_SMG567	ns_UPF3
ENSG00000067840.13	PDZD4	protein_coding	NA	ns_UPF1	cloud_down_SMG567	ns_UPF3
ENSG00000067842.19	ATP2B3	protein_coding	NA	cloud_down_UPF1	core_down_SMG567	shell_down_UPF3
ENSG00000068781.21	STON1-GTF2A1L	protein_coding	NA	ns_UPF1	cloud_up_SMG567	ns_UPF3
ENSG00000069188.17	SDK2	protein_coding	NA	ns_UPF1	shell_down_SMG567	ns_UPF3
ENSG00000069667.16	RORA	protein_coding	NA	ns_UPF1	ns_SMG567	ns_UPF3
ENSG00000072041.18	SLC6A15	protein_coding	NA	ns_UPF1	ns_SMG567	ns_UPF3
ENSG00000072133.12	RPS6KA6	protein_coding	NA	ns_UPF1	ns_SMG567	ns_UPF3
ENSG00000072609.18	CHFR	protein_coding	NA	cloud_up_UPF1	shell_up_SMG567	shell_up_UPF3
ENSG00000072832.15	CRMP1	protein_coding	NA	ns_UPF1	cloud_down_SMG567	ns_UPF3
ENSG00000072840.13	EVC	protein_coding	NA	cloud_up_UPF1	cloud_up_SMG567	ns_UPF3
ENSG00000072858.11	SIDT1	protein_coding	NA	cloud_up_UPF1	cloud_up_SMG567	cloud_down_UPF3
ENSG00000074317.11	SNCB	protein_coding	NA	ns_UPF1	shell_down_SMG567	ns_UPF3
ENSG00000075290.8	WNT8B	protein_coding	NA	cloud_down_UPF1	cloud_down_SMG567	shell_down_UPF3
ENSG00000075340.23	ADD2	protein_coding	NA	ns_UPF1	ns_SMG567	ns_UPF3
ENSG00000075429.9	CACNG5	protein_coding	NA	ns_UPF1	cloud_down_SMG567	NA
ENSG00000075461.6	CACNG4	protein_coding	NA	cloud_down_UPF1	cloud_down_SMG567	ns_UPF3
ENSG00000076344.16	RGS11	protein_coding	NA	ns_UPF1	ns_SMG567	NA
ENSG00000077080.10	ACTL6B	protein_coding	NA	ns_UPF1	NA	ns_UPF3
ENSG00000077092.20	RARB	protein_coding	NA	ns_UPF1	ns_SMG567	ns_UPF3
ENSG00000077264.16	PAK3	protein_coding	NA	ns_UPF1	cloud_up_SMG567	cloud_down_UPF3
ENSG00000077420.16	APBB1IP	protein_coding	NA	ns_UPF1	NA	NA
ENSG00000077522.15	ACTN2	protein_coding	NA	cloud_up_UPF1	core_up_SMG567	core_up_UPF3
ENSG00000077616.11	NAALAD2	protein_coding	NA	cloud_up_UPF1	core_up_SMG567	ns_UPF3
ENSG00000077943.8	ITGA8	protein_coding	NA	ns_UPF1	cloud_down_SMG567	cloud_down_UPF3
ENSG00000078053.17	AMPH	protein_coding	NA	ns_UPF1	cloud_down_SMG567	cloud_down_UPF3
ENSG00000078549.16	ADCYAP1R1	protein_coding	NA	ns_UPF1	shell_down_SMG567	ns_UPF3
ENSG00000079102.16	RUNX1T1	protein_coding	NA	ns_UPF1	ns_SMG567	ns_UPF3
ENSG00000079257.8	LXN	protein_coding	NA	ns_UPF1	shell_down_SMG567	shell_down_UPF3
ENSG00000079841.20	RIMS1	protein_coding	NA	cloud_up_UPF1	core_up_SMG567	shell_up_UPF3
ENSG00000080224.18	EPHA6	protein_coding	NA	cloud_up_UPF1	cloud_up_SMG567	ns_UPF3
ENSG00000080709.16	KCNN2	protein_coding	NA	ns_UPF1	NA	NA
ENSG00000081138.14	CDH7	protein_coding	NA	ns_UPF1	cloud_up_SMG567	cloud_down_UPF3
ENSG00000081479.15	LRP2	protein_coding	NA	ns_UPF1	cloud_down_SMG567	core_down_UPF3
ENSG00000081665.14	ZNF506	protein_coding	NA	ns_UPF1	core_up_SMG567	ns_UPF3
ENSG00000081985.14	IL12RB2	protein_coding	NA	ns_UPF1	ns_SMG567	ns_UPF3
ENSG00000082175.16	PGR	protein_coding	NA	cloud_up_UPF1	core_up_SMG567	cloud_up_UPF3
ENSG00000082293.13	COL19A1	protein_coding	NA	ns_UPF1	cloud_up_SMG567	ns_UPF3
ENSG00000082397.18	EPB41L3	protein_coding	NA	ns_UPF1	ns_SMG567	ns_UPF3
ENSG00000082482.14	KCNK2	protein_coding	NA	ns_UPF1	NA	NA
ENSG00000082684.16	SEMA5B	protein_coding	NA	ns_UPF1	ns_SMG567	ns_UPF3
ENSG00000083067.25	TRPM3	protein_coding	NA	ns_UPF1	cloud_up_SMG567	cloud_up_UPF3
ENSG00000086159.13	AQP6	protein_coding	NA	ns_UPF1	cloud_down_SMG567	ns_UPF3
ENSG00000086506.3	HBQ1	protein_coding	NA	ns_UPF1	core_down_SMG567	shell_down_UPF3
ENSG00000086717.19	PPEF1	protein_coding	NA	ns_UPF1	cloud_up_SMG567	core_up_UPF3
ENSG00000086967.10	MYBPC2	protein_coding	NA	ns_UPF1	ns_SMG567	NA
ENSG00000086991.13	NOX4	protein_coding	NA	ns_UPF1	NA	NA
ENSG00000087245.13	MMP2	protein_coding	NA	ns_UPF1	core_down_SMG567	ns_UPF3
ENSG00000087258.16	GNAO1	protein_coding	NA	ns_UPF1	ns_SMG567	ns_UPF3
ENSG00000087303.19	NID2	protein_coding	NA	ns_UPF1	shell_down_SMG567	shell_down_UPF3
ENSG00000087495.17	PHACTR3	protein_coding	NA	cloud_down_UPF1	core_down_SMG567	cloud_down_UPF3
ENSG00000088053.11	GP6	protein_coding	NA	cloud_up_UPF1	cloud_up_SMG567	ns_UPF3
ENSG00000088756.13	ARHGAP28	protein_coding	NA	ns_UPF1	cloud_up_SMG567	ns_UPF3
ENSG00000089558.9	KCNH4	protein_coding	NA	cloud_up_UPF1	shell_up_SMG567	ns_UPF3
ENSG00000090932.11	DLL3	protein_coding	NA	ns_UPF1	ns_SMG567	ns_UPF3
ENSG00000091129.22	NRCAM	protein_coding	NA	ns_UPF1	ns_SMG567	ns_UPF3
ENSG00000091181.20	IL5RA	protein_coding	NA	ns_UPF1	shell_up_SMG567	cloud_up_UPF3
ENSG00000092067.7	CEBPE	protein_coding	NA	cloud_down_UPF1	cloud_up_SMG567	cloud_up_UPF3
ENSG00000092200.13	RPGRIP1	protein_coding	NA	ns_UPF1	shell_up_SMG567	ns_UPF3
ENSG00000092607.15	TBX15	protein_coding	NA	cloud_up_UPF1	cloud_up_SMG567	ns_UPF3
ENSG00000092850.12	TEKT2	protein_coding	NA	cloud_up_UPF1	ns_SMG567	ns_UPF3
ENSG00000095713.14	CRTAC1	protein_coding	NA	ns_UPF1	shell_down_SMG567	cloud_up_UPF3
ENSG00000095777.17	MYO3A	protein_coding	NA	cloud_up_UPF1	core_up_SMG567	core_up_UPF3
ENSG00000099260.12	PALMD	protein_coding	NA	ns_UPF1	NA	NA
ENSG00000099958.15	DERL3	protein_coding	NA	cloud_up_UPF1	ns_SMG567	ns_UPF3
ENSG00000100078.4	PLA2G3	protein_coding	NA	ns_UPF1	core_down_SMG567	NA
ENSG00000100095.19	SEZ6L	protein_coding	NA	ns_UPF1	ns_SMG567	cloud_up_UPF3
ENSG00000100285.10	NEFH	protein_coding	NA	ns_UPF1	ns_SMG567	ns_UPF3
ENSG00000100314.4	CABP7	protein_coding	NA	ns_UPF1	core_down_SMG567	ns_UPF3
ENSG00000100433.16	KCNK10	protein_coding	NA	ns_UPF1	cloud_up_SMG567	shell_up_UPF3
ENSG00000100593.18	ISM2	protein_coding	NA	cloud_down_UPF1	cloud_down_SMG567	ns_UPF3
ENSG00000100604.13	CHGA	protein_coding	NA	cloud_up_UPF1	ns_SMG567	core_up_UPF3
ENSG00000100626.17	GALNT16	protein_coding	NA	ns_UPF1	core_down_SMG567	ns_UPF3
ENSG00000100678.20	SLC8A3	protein_coding	NA	ns_UPF1	ns_SMG567	ns_UPF3
ENSG00000101098.13	RIMS4	protein_coding	NA	ns_UPF1	cloud_down_SMG567	ns_UPF3
ENSG00000101180.17	HRH3	protein_coding	NA	ns_UPF1	NA	NA
ENSG00000101204.18	CHRNA4	protein_coding	NA	ns_UPF1	ns_SMG567	ns_UPF3
ENSG00000101349.17	PAK5	protein_coding	NA	cloud_down_UPF1	ns_SMG567	ns_UPF3
ENSG00000101463.6	SYNDIG1	protein_coding	NA	cloud_down_UPF1	core_down_SMG567	ns_UPF3
ENSG00000101489.20	CELF4	protein_coding	NA	ns_UPF1	NA	ns_UPF3
ENSG00000101680.16	LAMA1	protein_coding	NA	ns_UPF1	cloud_down_SMG567	shell_down_UPF3
ENSG00000101746.16	NOL4	protein_coding	NA	ns_UPF1	ns_SMG567	ns_UPF3
ENSG00000101938.15	CHRDL1	protein_coding	NA	cloud_down_UPF1	NA	NA
ENSG00000102032.13	RENBP	protein_coding	NA	ns_UPF1	cloud_up_SMG567	ns_UPF3
ENSG00000102109.9	PCSK1N	protein_coding	NA	ns_UPF1	ns_SMG567	ns_UPF3
ENSG00000102452.18	NALCN	protein_coding	NA	cloud_up_UPF1	cloud_down_SMG567	shell_down_UPF3
ENSG00000102755.12	FLT1	protein_coding	NA	ns_UPF1	ns_SMG567	ns_UPF3
ENSG00000102924.12	CBLN1	protein_coding	NA	cloud_down_UPF1	cloud_down_SMG567	ns_UPF3
ENSG00000103154.10	NECAB2	protein_coding	NA	ns_UPF1	core_down_SMG567	cloud_down_UPF3
ENSG00000103449.13	SALL1	protein_coding	NA	ns_UPF1	ns_SMG567	ns_UPF3
ENSG00000103460.17	TOX3	protein_coding	NA	ns_UPF1	core_down_SMG567	shell_down_UPF3
ENSG00000104044.16	OCA2	protein_coding	NA	ns_UPF1	cloud_down_SMG567	ns_UPF3
ENSG00000104177.19	MYEF2	protein_coding	NA	ns_UPF1	ns_SMG567	ns_UPF3
ENSG00000104313.20	EYA1	protein_coding	NA	ns_UPF1	cloud_up_SMG567	ns_UPF3
ENSG00000104321.11	TRPA1	protein_coding	NA	ns_UPF1	cloud_up_SMG567	cloud_down_UPF3
ENSG00000104332.12	SFRP1	protein_coding	NA	cloud_down_UPF1	core_down_SMG567	core_down_UPF3
ENSG00000104447.13	TRPS1	protein_coding	NA	ns_UPF1	ns_SMG567	ns_UPF3
ENSG00000104722.14	NEFM	protein_coding	NA	cloud_down_UPF1	cloud_down_SMG567	ns_UPF3
ENSG00000105261.8	OVOL3	protein_coding	NA	cloud_up_UPF1	core_up_SMG567	NA
ENSG00000105371.10	ICAM4	protein_coding	NA	cloud_down_UPF1	cloud_down_SMG567	cloud_down_UPF3
ENSG00000105398.4	SULT2A1	protein_coding	NA	cloud_down_UPF1	cloud_down_SMG567	cloud_down_UPF3
ENSG00000105550.10	FGF21	protein_coding	NA	cloud_up_UPF1	core_up_SMG567	NA
ENSG00000105825.14	TFPI2	protein_coding	NA	ns_UPF1	cloud_up_SMG567	ns_UPF3
ENSG00000105877.19	DNAH11	protein_coding	NA	ns_UPF1	ns_SMG567	ns_UPF3
ENSG00000105880.7	DLX5	protein_coding	NA	ns_UPF1	core_down_SMG567	cloud_down_UPF3
ENSG00000105988.6	NHP2P1	processed_pseudogene	NA	ns_UPF1	NA	NA
ENSG00000106013.15	ANKRD7	protein_coding	NA	ns_UPF1	cloud_up_SMG567	ns_UPF3
ENSG00000106018.14	VIPR2	protein_coding	NA	ns_UPF1	NA	ns_UPF3
ENSG00000106133.19	NSUN5P2	transcribed_unprocessed_pseudogene	NA	ns_UPF1	NA	NA
ENSG00000106236.4	NPTX2	protein_coding	NA	cloud_down_UPF1	shell_down_SMG567	ns_UPF3
ENSG00000106483.12	SFRP4	protein_coding	NA	cloud_up_UPF1	shell_up_SMG567	cloud_up_UPF3
ENSG00000106536.21	POU6F2	protein_coding	NA	ns_UPF1	cloud_up_SMG567	ns_UPF3
ENSG00000106565.18	TMEM176B	protein_coding	NA	ns_UPF1	ns_SMG567	core_up_UPF3
ENSG00000106571.15	GLI3	protein_coding	NA	ns_UPF1	ns_SMG567	ns_UPF3
ENSG00000106829.21	TLE4	protein_coding	NA	ns_UPF1	ns_SMG567	ns_UPF3
ENSG00000107014.9	RLN2	protein_coding	NA	ns_UPF1	ns_SMG567	cloud_down_UPF3
ENSG00000107018.8	RLN1	protein_coding	NA	ns_UPF1	cloud_up_SMG567	ns_UPF3
ENSG00000107105.15	ELAVL2	protein_coding	NA	ns_UPF1	cloud_down_SMG567	ns_UPF3
ENSG00000107186.17	MPDZ	protein_coding	NA	ns_UPF1	cloud_up_SMG567	ns_UPF3
ENSG00000107187.17	LHX3	protein_coding	NA	ns_UPF1	NA	NA
ENSG00000107242.20	PIP5K1B	protein_coding	NA	ns_UPF1	ns_SMG567	ns_UPF3
ENSG00000107295.10	SH3GL2	protein_coding	NA	ns_UPF1	cloud_down_SMG567	ns_UPF3
ENSG00000107736.22	CDH23	protein_coding	NA	ns_UPF1	cloud_down_SMG567	ns_UPF3
ENSG00000107807.13	TLX1	protein_coding	NA	ns_UPF1	core_down_SMG567	ns_UPF3
ENSG00000108018.16	SORCS1	protein_coding	NA	ns_UPF1	NA	NA
ENSG00000108231.14	LGI1	protein_coding	NA	ns_UPF1	cloud_up_SMG567	shell_down_UPF3
ENSG00000108691.10	CCL2	protein_coding	NA	ns_UPF1	cloud_up_SMG567	NA
ENSG00000108950.12	FAM20A	protein_coding	NA	ns_UPF1	NA	NA
ENSG00000108984.15	MAP2K6	protein_coding	NA	cloud_down_UPF1	core_down_SMG567	core_down_UPF3
ENSG00000109072.14	VTN	protein_coding	NA	ns_UPF1	cloud_up_SMG567	NA
ENSG00000109738.11	GLRB	protein_coding	NA	ns_UPF1	ns_SMG567	ns_UPF3
ENSG00000109819.9	PPARGC1A	protein_coding	NA	ns_UPF1	cloud_up_SMG567	ns_UPF3
ENSG00000109906.15	ZBTB16	protein_coding	NA	ns_UPF1	shell_down_SMG567	ns_UPF3
ENSG00000109956.13	B3GAT1	protein_coding	NA	ns_UPF1	core_down_SMG567	ns_UPF3
ENSG00000110148.10	CCKBR	protein_coding	NA	ns_UPF1	cloud_down_SMG567	NA
ENSG00000110852.5	CLEC2B	protein_coding	NA	ns_UPF1	NA	NA
ENSG00000111058.8	ACSS3	protein_coding	NA	cloud_up_UPF1	core_up_SMG567	ns_UPF3
ENSG00000111249.14	CUX2	protein_coding	NA	ns_UPF1	cloud_down_SMG567	ns_UPF3
ENSG00000111262.6	KCNA1	protein_coding	NA	ns_UPF1	ns_SMG567	ns_UPF3
ENSG00000111405.9	ENDOU	protein_coding	NA	ns_UPF1	ns_SMG567	NA
ENSG00000111913.20	RIPOR2	protein_coding	NA	ns_UPF1	NA	ns_UPF3
ENSG00000112137.19	PHACTR1	protein_coding	NA	ns_UPF1	ns_SMG567	shell_down_UPF3
ENSG00000112238.12	PRDM13	protein_coding	NA	ns_UPF1	cloud_down_SMG567	ns_UPF3
ENSG00000112246.10	SIM1	protein_coding	NA	ns_UPF1	cloud_down_SMG567	ns_UPF3
ENSG00000112280.18	COL9A1	protein_coding	NA	ns_UPF1	NA	NA
ENSG00000112309.11	B3GAT2	protein_coding	NA	cloud_down_UPF1	ns_SMG567	ns_UPF3
ENSG00000112333.12	NR2E1	protein_coding	NA	ns_UPF1	cloud_up_SMG567	ns_UPF3
ENSG00000112539.15	C6orf118	protein_coding	NA	ns_UPF1	ns_SMG567	ns_UPF3
ENSG00000112562.20	SMOC2	protein_coding	NA	ns_UPF1	NA	NA
ENSG00000112852.7	PCDHB2	protein_coding	NA	ns_UPF1	ns_SMG567	ns_UPF3
ENSG00000112964.14	GHR	protein_coding	NA	ns_UPF1	cloud_up_SMG567	ns_UPF3
ENSG00000112992.18	NNT	protein_coding	NA	ns_UPF1	ns_SMG567	ns_UPF3
ENSG00000113083.15	LOX	protein_coding	NA	ns_UPF1	ns_SMG567	ns_UPF3
ENSG00000113196.3	HAND1	protein_coding	NA	ns_UPF1	shell_down_SMG567	ns_UPF3
ENSG00000113248.6	PCDHB15	protein_coding	NA	ns_UPF1	ns_SMG567	NA
ENSG00000113302.6	IL12B	protein_coding	NA	ns_UPF1	shell_up_SMG567	NA
ENSG00000113532.13	ST8SIA4	protein_coding	NA	ns_UPF1	ns_SMG567	ns_UPF3
ENSG00000114200.10	BCHE	protein_coding	NA	cloud_up_UPF1	core_up_SMG567	cloud_down_UPF3
ENSG00000114251.15	WNT5A	protein_coding	NA	ns_UPF1	core_down_SMG567	ns_UPF3
ENSG00000114279.15	FGF12	protein_coding	NA	ns_UPF1	ns_SMG567	ns_UPF3
ENSG00000114405.11	C3orf14	protein_coding	NA	ns_UPF1	ns_SMG567	ns_UPF3
ENSG00000114450.11	GNB4	protein_coding	NA	ns_UPF1	cloud_down_SMG567	cloud_down_UPF3
ENSG00000114948.13	ADAM23	protein_coding	NA	ns_UPF1	ns_SMG567	ns_UPF3
ENSG00000115085.15	ZAP70	protein_coding	NA	ns_UPF1	core_up_SMG567	ns_UPF3
ENSG00000115232.14	ITGA4	protein_coding	NA	ns_UPF1	ns_SMG567	ns_UPF3
ENSG00000115252.19	PDE1A	protein_coding	NA	ns_UPF1	ns_SMG567	core_down_UPF3
ENSG00000115361.8	ACADL	protein_coding	NA	ns_UPF1	cloud_up_SMG567	ns_UPF3
ENSG00000115380.20	EFEMP1	protein_coding	NA	ns_UPF1	ns_SMG567	core_down_UPF3
ENSG00000115526.11	CHST10	protein_coding	NA	ns_UPF1	cloud_down_SMG567	ns_UPF3
ENSG00000115828.17	QPCT	protein_coding	NA	ns_UPF1	ns_SMG567	ns_UPF3
ENSG00000115896.16	PLCL1	protein_coding	NA	ns_UPF1	ns_SMG567	ns_UPF3
ENSG00000115935.19	WIPF1	protein_coding	NA	ns_UPF1	ns_SMG567	ns_UPF3
ENSG00000115956.10	PLEK	protein_coding	NA	ns_UPF1	NA	NA
ENSG00000116031.9	CD207	protein_coding	NA	ns_UPF1	NA	NA
ENSG00000116132.12	PRRX1	protein_coding	NA	ns_UPF1	cloud_down_SMG567	ns_UPF3
ENSG00000116194.13	ANGPTL1	protein_coding	NA	ns_UPF1	cloud_up_SMG567	NA
ENSG00000116544.12	DLGAP3	protein_coding	NA	ns_UPF1	cloud_down_SMG567	ns_UPF3
ENSG00000116748.22	AMPD1	protein_coding	NA	ns_UPF1	NA	NA
ENSG00000116962.15	NID1	protein_coding	NA	ns_UPF1	cloud_down_SMG567	ns_UPF3
ENSG00000116981.4	NT5C1A	protein_coding	NA	ns_UPF1	cloud_down_SMG567	cloud_down_UPF3
ENSG00000117114.21	ADGRL2	protein_coding	NA	ns_UPF1	ns_SMG567	ns_UPF3
ENSG00000117154.12	IGSF21	protein_coding	NA	ns_UPF1	cloud_up_SMG567	cloud_up_UPF3
ENSG00000117228.11	GBP1	protein_coding	NA	ns_UPF1	cloud_up_SMG567	ns_UPF3
ENSG00000117477.13	CCDC181	protein_coding	NA	ns_UPF1	core_down_SMG567	ns_UPF3
ENSG00000117707.16	PROX1	protein_coding	NA	ns_UPF1	ns_SMG567	ns_UPF3
ENSG00000118402.6	ELOVL4	protein_coding	NA	ns_UPF1	cloud_down_SMG567	ns_UPF3
ENSG00000118432.13	CNR1	protein_coding	NA	ns_UPF1	cloud_up_SMG567	cloud_up_UPF3
ENSG00000118508.5	RAB32	protein_coding	NA	cloud_up_UPF1	core_up_SMG567	cloud_down_UPF3
ENSG00000118946.12	PCDH17	protein_coding	NA	cloud_up_UPF1	ns_SMG567	cloud_up_UPF3
ENSG00000118971.9	CCND2	protein_coding	NA	ns_UPF1	cloud_down_SMG567	ns_UPF3
ENSG00000118972.3	FGF23	protein_coding	NA	cloud_down_UPF1	NA	NA
ENSG00000118997.14	DNAH7	protein_coding	NA	cloud_up_UPF1	core_up_SMG567	cloud_up_UPF3
ENSG00000119283.16	TRIM67	protein_coding	NA	cloud_up_UPF1	shell_up_SMG567	core_up_UPF3
ENSG00000119673.16	ACOT2	protein_coding	NA	ns_UPF1	cloud_down_SMG567	ns_UPF3
ENSG00000119865.9	CNRIP1	protein_coding	NA	ns_UPF1	ns_SMG567	ns_UPF3
ENSG00000119946.12	CNNM1	protein_coding	NA	ns_UPF1	cloud_down_SMG567	ns_UPF3
ENSG00000120057.5	SFRP5	protein_coding	NA	cloud_down_UPF1	core_down_SMG567	shell_down_UPF3
ENSG00000120088.16	CRHR1	protein_coding	NA	ns_UPF1	NA	ns_UPF3
ENSG00000120322.4	PCDHB8	protein_coding	NA	ns_UPF1	NA	NA
ENSG00000120594.17	PLXDC2	protein_coding	NA	ns_UPF1	ns_SMG567	ns_UPF3
ENSG00000120664.11	SPART-AS1	lncRNA	NA	ns_UPF1	cloud_up_SMG567	cloud_up_UPF3
ENSG00000120669.16	SOHLH2	protein_coding	NA	cloud_up_UPF1	core_up_SMG567	shell_up_UPF3
ENSG00000121005.9	CRISPLD1	protein_coding	NA	ns_UPF1	ns_SMG567	ns_UPF3
ENSG00000121297.8	TSHZ3	protein_coding	NA	ns_UPF1	cloud_down_SMG567	ns_UPF3
ENSG00000121361.5	KCNJ8	protein_coding	NA	ns_UPF1	core_down_SMG567	shell_down_UPF3
ENSG00000121406.9	ZNF549	protein_coding	NA	ns_UPF1	ns_SMG567	ns_UPF3
ENSG00000121413.13	ZSCAN18	protein_coding	NA	ns_UPF1	ns_SMG567	ns_UPF3
ENSG00000121440.15	PDZRN3	protein_coding	NA	cloud_down_UPF1	ns_SMG567	ns_UPF3
ENSG00000121871.4	SLITRK3	protein_coding	NA	ns_UPF1	core_up_SMG567	NA
ENSG00000122420.10	PTGFR	protein_coding	NA	ns_UPF1	core_up_SMG567	ns_UPF3
ENSG00000122641.11	INHBA	protein_coding	NA	cloud_up_UPF1	core_up_SMG567	core_up_UPF3
ENSG00000122756.15	CNTFR	protein_coding	NA	cloud_down_UPF1	shell_down_SMG567	ns_UPF3
ENSG00000122824.11	NUDT10	protein_coding	NA	ns_UPF1	core_down_SMG567	ns_UPF3
ENSG00000122870.12	BICC1	protein_coding	NA	ns_UPF1	ns_SMG567	ns_UPF3
ENSG00000123096.12	SSPN	protein_coding	NA	ns_UPF1	ns_SMG567	cloud_down_UPF3
ENSG00000123243.15	ITIH5	protein_coding	NA	ns_UPF1	ns_SMG567	ns_UPF3
ENSG00000123329.20	ARHGAP9	protein_coding	NA	cloud_up_UPF1	ns_SMG567	ns_UPF3
ENSG00000123360.12	PDE1B	protein_coding	NA	cloud_down_UPF1	cloud_down_SMG567	ns_UPF3
ENSG00000123570.4	RAB9B	protein_coding	NA	ns_UPF1	cloud_up_SMG567	ns_UPF3
ENSG00000123576.5	ESX1	protein_coding	NA	ns_UPF1	cloud_down_SMG567	cloud_down_UPF3
ENSG00000123689.6	G0S2	protein_coding	NA	ns_UPF1	cloud_down_SMG567	ns_UPF3
ENSG00000123700.5	KCNJ2	protein_coding	NA	ns_UPF1	cloud_up_SMG567	cloud_up_UPF3
ENSG00000123999.5	INHA	protein_coding	NA	ns_UPF1	cloud_down_SMG567	NA
ENSG00000124140.15	SLC12A5	protein_coding	NA	cloud_down_UPF1	cloud_down_SMG567	shell_down_UPF3
ENSG00000124194.17	GDAP1L1	protein_coding	NA	ns_UPF1	core_up_SMG567	core_up_UPF3
ENSG00000124253.11	PCK1	protein_coding	NA	cloud_down_UPF1	ns_SMG567	ns_UPF3
ENSG00000124302.13	CHST8	protein_coding	NA	ns_UPF1	shell_down_SMG567	cloud_up_UPF3
ENSG00000124785.9	NRN1	protein_coding	NA	ns_UPF1	ns_SMG567	ns_UPF3
ENSG00000124875.10	CXCL6	protein_coding	NA	ns_UPF1	shell_up_SMG567	ns_UPF3
ENSG00000125285.6	SOX21	protein_coding	NA	ns_UPF1	cloud_down_SMG567	cloud_down_UPF3
ENSG00000125337.21	KIF25	protein_coding	NA	ns_UPF1	cloud_up_SMG567	ns_UPF3
ENSG00000125355.16	TMEM255A	protein_coding	NA	cloud_down_UPF1	cloud_down_SMG567	cloud_down_UPF3
ENSG00000125787.11	GNRH2	protein_coding	NA	cloud_up_UPF1	shell_up_SMG567	NA
ENSG00000125804.14	FAM182A	lncRNA	NA	ns_UPF1	cloud_up_SMG567	ns_UPF3
ENSG00000125813.15	PAX1	protein_coding	NA	ns_UPF1	cloud_down_SMG567	ns_UPF3
ENSG00000125816.5	NKX2-4	protein_coding	NA	ns_UPF1	shell_down_SMG567	ns_UPF3
ENSG00000125820.6	NKX2-2	protein_coding	NA	ns_UPF1	ns_SMG567	ns_UPF3
ENSG00000125845.7	BMP2	protein_coding	NA	cloud_down_UPF1	cloud_up_SMG567	cloud_up_UPF3
ENSG00000125848.10	FLRT3	protein_coding	NA	cloud_down_UPF1	cloud_up_SMG567	cloud_down_UPF3
ENSG00000125851.10	PCSK2	protein_coding	NA	ns_UPF1	cloud_up_SMG567	core_up_UPF3
ENSG00000125869.10	LAMP5	protein_coding	NA	ns_UPF1	cloud_up_SMG567	cloud_up_UPF3
ENSG00000125966.10	MMP24	protein_coding	NA	ns_UPF1	cloud_up_SMG567	core_up_UPF3
ENSG00000126500.4	FLRT1	protein_coding	NA	ns_UPF1	ns_SMG567	NA
ENSG00000126733.22	DACH2	protein_coding	NA	cloud_down_UPF1	NA	NA
ENSG00000127252.7	PLAAT1	protein_coding	NA	cloud_up_UPF1	core_up_SMG567	cloud_up_UPF3
ENSG00000127329.16	PTPRB	protein_coding	NA	ns_UPF1	shell_up_SMG567	ns_UPF3
ENSG00000127920.6	GNG11	protein_coding	NA	ns_UPF1	ns_SMG567	ns_UPF3
ENSG00000128268.12	MGAT3	protein_coding	NA	ns_UPF1	core_down_SMG567	cloud_down_UPF3
ENSG00000128422.18	KRT17	protein_coding	NA	ns_UPF1	cloud_down_SMG567	NA
ENSG00000128594.8	LRRC4	protein_coding	NA	cloud_down_UPF1	core_down_SMG567	ns_UPF3
ENSG00000128645.15	HOXD1	protein_coding	NA	ns_UPF1	cloud_down_SMG567	ns_UPF3
ENSG00000128709.13	HOXD9	protein_coding	NA	ns_UPF1	ns_SMG567	ns_UPF3
ENSG00000128710.6	HOXD10	protein_coding	NA	ns_UPF1	ns_SMG567	ns_UPF3
ENSG00000128713.14	HOXD11	protein_coding	NA	ns_UPF1	ns_SMG567	ns_UPF3
ENSG00000128714.6	HOXD13	protein_coding	NA	ns_UPF1	cloud_down_SMG567	ns_UPF3
ENSG00000129152.4	MYOD1	protein_coding	NA	ns_UPF1	NA	NA
ENSG00000129244.9	ATP1B2	protein_coding	NA	cloud_down_UPF1	cloud_down_SMG567	ns_UPF3
ENSG00000129673.10	AANAT	protein_coding	NA	ns_UPF1	NA	NA
ENSG00000129682.16	FGF13	protein_coding	NA	ns_UPF1	ns_SMG567	ns_UPF3
ENSG00000129951.19	PLPPR3	protein_coding	NA	cloud_down_UPF1	cloud_down_SMG567	ns_UPF3
ENSG00000130035.9	GALNT8	protein_coding	NA	cloud_up_UPF1	cloud_up_SMG567	core_up_UPF3
ENSG00000130176.8	CNN1	protein_coding	NA	ns_UPF1	shell_up_SMG567	cloud_up_UPF3
ENSG00000130224.15	LRCH2	protein_coding	NA	ns_UPF1	ns_SMG567	ns_UPF3
ENSG00000130294.18	KIF1A	protein_coding	NA	ns_UPF1	ns_SMG567	ns_UPF3
ENSG00000130427.3	EPO	protein_coding	NA	ns_UPF1	ns_SMG567	NA
ENSG00000130635.17	COL5A1	protein_coding	NA	cloud_down_UPF1	core_down_SMG567	shell_down_UPF3
ENSG00000130822.16	PNCK	protein_coding	NA	ns_UPF1	ns_SMG567	ns_UPF3
ENSG00000130844.19	ZNF331	protein_coding	NA	ns_UPF1	ns_SMG567	ns_UPF3
ENSG00000131080.15	EDA2R	protein_coding	NA	ns_UPF1	ns_SMG567	cloud_up_UPF3
ENSG00000131095.14	GFAP	protein_coding	NA	ns_UPF1	cloud_down_SMG567	ns_UPF3
ENSG00000131379.10	C3orf20	protein_coding	NA	ns_UPF1	cloud_up_SMG567	core_up_UPF3
ENSG00000131477.11	RAMP2	protein_coding	NA	cloud_up_UPF1	NA	ns_UPF3
ENSG00000131484.4	ENSG00000131484	lncRNA	NA	ns_UPF1	ns_SMG567	NA
ENSG00000131730.16	CKMT2	protein_coding	NA	ns_UPF1	cloud_up_SMG567	ns_UPF3
ENSG00000131831.18	RAI2	protein_coding	NA	ns_UPF1	core_down_SMG567	core_down_UPF3
ENSG00000131951.11	LRRC9	protein_coding	NA	ns_UPF1	core_up_SMG567	cloud_up_UPF3
ENSG00000132031.13	MATN3	protein_coding	NA	ns_UPF1	ns_SMG567	ns_UPF3
ENSG00000132164.10	SLC6A11	protein_coding	NA	ns_UPF1	cloud_up_SMG567	ns_UPF3
ENSG00000132357.14	CARD6	protein_coding	NA	ns_UPF1	cloud_up_SMG567	ns_UPF3
ENSG00000132437.18	DDC	protein_coding	NA	ns_UPF1	NA	NA
ENSG00000132692.19	BCAN	protein_coding	NA	ns_UPF1	NA	NA
ENSG00000132702.13	HAPLN2	protein_coding	NA	ns_UPF1	cloud_down_SMG567	ns_UPF3
ENSG00000132872.12	SYT4	protein_coding	NA	cloud_up_UPF1	shell_up_SMG567	ns_UPF3
ENSG00000132932.19	ATP8A2	protein_coding	NA	ns_UPF1	ns_SMG567	cloud_down_UPF3
ENSG00000132975.8	GPR12	protein_coding	NA	ns_UPF1	shell_down_SMG567	shell_down_UPF3
ENSG00000133019.12	CHRM3	protein_coding	NA	ns_UPF1	cloud_up_SMG567	ns_UPF3
ENSG00000133101.10	CCNA1	protein_coding	NA	ns_UPF1	cloud_up_SMG567	cloud_up_UPF3
ENSG00000133104.14	SPART	protein_coding	NA	ns_UPF1	ns_SMG567	ns_UPF3
ENSG00000133107.15	TRPC4	protein_coding	NA	ns_UPF1	ns_SMG567	core_down_UPF3
ENSG00000133110.15	POSTN	protein_coding	NA	ns_UPF1	NA	NA
ENSG00000133124.12	IRS4	protein_coding	NA	ns_UPF1	core_down_SMG567	shell_down_UPF3
ENSG00000133169.6	BEX1	protein_coding	NA	ns_UPF1	ns_SMG567	ns_UPF3
ENSG00000133519.14	ZDHHC8P1	transcribed_unprocessed_pseudogene	NA	ns_UPF1	ns_SMG567	NA
ENSG00000133619.18	KRBA1	protein_coding	NA	ns_UPF1	cloud_up_SMG567	ns_UPF3
ENSG00000133636.11	NTS	protein_coding	NA	ns_UPF1	cloud_up_SMG567	core_down_UPF3
ENSG00000133863.9	TEX15	protein_coding	NA	ns_UPF1	shell_down_SMG567	cloud_down_UPF3
ENSG00000133937.5	GSC	protein_coding	NA	cloud_down_UPF1	shell_down_SMG567	core_down_UPF3
ENSG00000134121.10	CHL1	protein_coding	NA	cloud_up_UPF1	NA	NA
ENSG00000134202.12	GSTM3	protein_coding	NA	ns_UPF1	cloud_down_SMG567	ns_UPF3
ENSG00000134207.17	SYT6	protein_coding	NA	ns_UPF1	ns_SMG567	cloud_up_UPF3
ENSG00000134215.16	VAV3	protein_coding	NA	ns_UPF1	ns_SMG567	ns_UPF3
ENSG00000134259.6	NGF	protein_coding	NA	ns_UPF1	ns_SMG567	ns_UPF3
ENSG00000134323.13	MYCN	protein_coding	NA	ns_UPF1	NA	NA
ENSG00000134532.20	SOX5	protein_coding	NA	ns_UPF1	ns_SMG567	ns_UPF3
ENSG00000134595.9	SOX3	protein_coding	NA	ns_UPF1	NA	NA
ENSG00000134765.10	DSC1	protein_coding	NA	ns_UPF1	NA	NA
ENSG00000134853.12	PDGFRA	protein_coding	NA	ns_UPF1	ns_SMG567	ns_UPF3
ENSG00000134871.19	COL4A2	protein_coding	NA	ns_UPF1	ns_SMG567	ns_UPF3
ENSG00000134874.18	DZIP1	protein_coding	NA	cloud_up_UPF1	ns_SMG567	ns_UPF3
ENSG00000134917.10	ADAMTS8	protein_coding	NA	ns_UPF1	shell_down_SMG567	shell_down_UPF3
ENSG00000135298.15	ADGRB3	protein_coding	NA	cloud_up_UPF1	NA	ns_UPF3
ENSG00000135333.15	EPHA7	protein_coding	NA	ns_UPF1	cloud_down_SMG567	ns_UPF3
ENSG00000135346.9	CGA	protein_coding	NA	ns_UPF1	shell_up_SMG567	ns_UPF3
ENSG00000135423.13	GLS2	protein_coding	NA	cloud_up_UPF1	cloud_up_SMG567	cloud_up_UPF3
ENSG00000135472.9	FAIM2	protein_coding	NA	ns_UPF1	NA	NA
ENSG00000135838.14	NPL	protein_coding	NA	ns_UPF1	cloud_up_SMG567	ns_UPF3
ENSG00000135903.20	PAX3	protein_coding	NA	ns_UPF1	ns_SMG567	ns_UPF3
ENSG00000135905.21	DOCK10	protein_coding	NA	ns_UPF1	ns_SMG567	ns_UPF3
ENSG00000135917.16	SLC19A3	protein_coding	NA	cloud_down_UPF1	cloud_down_SMG567	cloud_down_UPF3
ENSG00000136014.12	USP44	protein_coding	NA	ns_UPF1	ns_SMG567	ns_UPF3
ENSG00000136160.17	EDNRB	protein_coding	NA	ns_UPF1	cloud_up_SMG567	NA
ENSG00000136274.9	NACAD	protein_coding	NA	cloud_down_UPF1	cloud_up_SMG567	ns_UPF3
ENSG00000136404.16	TM6SF1	protein_coding	NA	ns_UPF1	cloud_up_SMG567	ns_UPF3
ENSG00000136574.19	GATA4	protein_coding	NA	ns_UPF1	core_down_SMG567	cloud_down_UPF3
ENSG00000136928.7	GABBR2	protein_coding	NA	ns_UPF1	ns_SMG567	ns_UPF3
ENSG00000137098.14	SPAG8	protein_coding	NA	ns_UPF1	cloud_down_SMG567	ns_UPF3
ENSG00000137265.16	IRF4	protein_coding	NA	ns_UPF1	ns_SMG567	ns_UPF3
ENSG00000137273.6	FOXF2	protein_coding	NA	ns_UPF1	shell_down_SMG567	ns_UPF3
ENSG00000137571.11	SLCO5A1	protein_coding	NA	ns_UPF1	ns_SMG567	ns_UPF3
ENSG00000137573.14	SULF1	protein_coding	NA	ns_UPF1	core_up_SMG567	cloud_up_UPF3
ENSG00000137672.13	TRPC6	protein_coding	NA	ns_UPF1	NA	ns_UPF3
ENSG00000137691.13	CFAP300	protein_coding	NA	ns_UPF1	ns_SMG567	ns_UPF3
ENSG00000137727.13	ARHGAP20	protein_coding	NA	ns_UPF1	ns_SMG567	ns_UPF3
ENSG00000137809.17	ITGA11	protein_coding	NA	ns_UPF1	NA	NA
ENSG00000137872.17	SEMA6D	protein_coding	NA	ns_UPF1	ns_SMG567	cloud_down_UPF3
ENSG00000137959.17	IFI44L	protein_coding	NA	ns_UPF1	core_up_SMG567	ns_UPF3
ENSG00000138135.7	CH25H	protein_coding	NA	ns_UPF1	NA	NA
ENSG00000138136.7	LBX1	protein_coding	NA	ns_UPF1	ns_SMG567	ns_UPF3
ENSG00000138395.17	CDK15	protein_coding	NA	ns_UPF1	shell_up_SMG567	ns_UPF3
ENSG00000138650.9	PCDH10	protein_coding	NA	cloud_up_UPF1	cloud_up_SMG567	ns_UPF3
ENSG00000138653.10	NDST4	protein_coding	NA	ns_UPF1	shell_up_SMG567	cloud_down_UPF3
ENSG00000138675.17	FGF5	protein_coding	NA	ns_UPF1	ns_SMG567	ns_UPF3
ENSG00000138696.11	BMPR1B	protein_coding	NA	ns_UPF1	ns_SMG567	ns_UPF3
ENSG00000138795.10	LEF1	protein_coding	NA	ns_UPF1	ns_SMG567	ns_UPF3
ENSG00000138944.8	SHISAL1	protein_coding	NA	cloud_down_UPF1	shell_down_SMG567	core_down_UPF3
ENSG00000139200.14	PIANP	protein_coding	NA	ns_UPF1	core_down_SMG567	NA
ENSG00000139219.19	COL2A1	protein_coding	NA	cloud_down_UPF1	cloud_down_SMG567	shell_down_UPF3
ENSG00000139292.13	LGR5	protein_coding	NA	ns_UPF1	cloud_down_SMG567	core_down_UPF3
ENSG00000139329.5	LUM	protein_coding	NA	ns_UPF1	core_up_SMG567	NA
ENSG00000139737.23	SLAIN1	protein_coding	NA	ns_UPF1	core_down_SMG567	cloud_down_UPF3
ENSG00000139865.17	TTC6	protein_coding	NA	cloud_up_UPF1	core_up_SMG567	ns_UPF3
ENSG00000139874.6	SSTR1	protein_coding	NA	ns_UPF1	NA	NA
ENSG00000139910.20	NOVA1	protein_coding	NA	ns_UPF1	cloud_down_SMG567	cloud_down_UPF3
ENSG00000139973.18	SYT16	protein_coding	NA	ns_UPF1	cloud_down_SMG567	cloud_down_UPF3
ENSG00000140090.18	SLC24A4	protein_coding	NA	ns_UPF1	ns_SMG567	ns_UPF3
ENSG00000140557.12	ST8SIA2	protein_coding	NA	ns_UPF1	cloud_down_SMG567	NA
ENSG00000140623.14	SEPTIN12	protein_coding	NA	ns_UPF1	NA	NA
ENSG00000140873.16	ADAMTS18	protein_coding	NA	ns_UPF1	core_up_SMG567	shell_up_UPF3
ENSG00000140968.12	IRF8	protein_coding	NA	ns_UPF1	cloud_up_SMG567	ns_UPF3
ENSG00000141040.15	ZNF287	protein_coding	NA	ns_UPF1	ns_SMG567	core_down_UPF3
ENSG00000141338.15	ABCA8	protein_coding	NA	cloud_up_UPF1	core_up_SMG567	ns_UPF3
ENSG00000141431.14	ASXL3	protein_coding	NA	ns_UPF1	cloud_up_SMG567	ns_UPF3
ENSG00000141744.4	PNMT	protein_coding	NA	cloud_up_UPF1	ns_SMG567	core_up_UPF3
ENSG00000142149.9	HUNK	protein_coding	NA	ns_UPF1	ns_SMG567	ns_UPF3
ENSG00000142494.13	SLC47A1	protein_coding	NA	ns_UPF1	ns_SMG567	ns_UPF3
ENSG00000142549.10	IGLON5	protein_coding	NA	ns_UPF1	NA	NA
ENSG00000142552.8	RCN3	protein_coding	NA	cloud_up_UPF1	cloud_up_SMG567	ns_UPF3
ENSG00000142700.12	DMRTA2	protein_coding	NA	ns_UPF1	cloud_down_SMG567	ns_UPF3
ENSG00000143032.8	BARHL2	protein_coding	NA	ns_UPF1	cloud_down_SMG567	ns_UPF3
ENSG00000143171.13	RXRG	protein_coding	NA	ns_UPF1	NA	NA
ENSG00000143184.5	XCL1	protein_coding	NA	ns_UPF1	cloud_up_SMG567	ns_UPF3
ENSG00000143226.16	FCGR2A	protein_coding	NA	ns_UPF1	cloud_down_SMG567	ns_UPF3
ENSG00000143416.21	SELENBP1	protein_coding	NA	ns_UPF1	ns_SMG567	ns_UPF3
ENSG00000143443.10	C1orf56	protein_coding	NA	ns_UPF1	ns_SMG567	ns_UPF3
ENSG00000143469.21	SYT14	protein_coding	NA	ns_UPF1	ns_SMG567	ns_UPF3
ENSG00000143473.14	KCNH1	protein_coding	NA	ns_UPF1	ns_SMG567	ns_UPF3
ENSG00000143653.10	SCCPDH	protein_coding	NA	ns_UPF1	cloud_down_SMG567	ns_UPF3
ENSG00000143858.12	SYT2	protein_coding	NA	cloud_down_UPF1	core_down_SMG567	ns_UPF3
ENSG00000143869.7	GDF7	protein_coding	NA	ns_UPF1	core_down_SMG567	core_down_UPF3
ENSG00000143994.14	ABHD1	protein_coding	NA	ns_UPF1	cloud_up_SMG567	ns_UPF3
ENSG00000143995.20	MEIS1	protein_coding	NA	ns_UPF1	ns_SMG567	ns_UPF3
ENSG00000144115.18	THNSL2	protein_coding	NA	cloud_up_UPF1	cloud_up_SMG567	cloud_up_UPF3
ENSG00000144158.4	SNRPA1P1	processed_pseudogene	NA	ns_UPF1	NA	NA
ENSG00000144218.21	AFF3	protein_coding	NA	ns_UPF1	ns_SMG567	ns_UPF3
ENSG00000144290.17	SLC4A10	protein_coding	NA	cloud_up_UPF1	core_up_SMG567	ns_UPF3
ENSG00000144339.12	TMEFF2	protein_coding	NA	ns_UPF1	cloud_down_SMG567	shell_down_UPF3
ENSG00000144406.19	UNC80	protein_coding	NA	ns_UPF1	core_up_SMG567	ns_UPF3
ENSG00000144451.20	SPAG16	protein_coding	NA	ns_UPF1	cloud_down_SMG567	ns_UPF3
ENSG00000144644.15	GADL1	protein_coding	NA	ns_UPF1	cloud_up_SMG567	ns_UPF3
ENSG00000144681.11	STAC	protein_coding	NA	ns_UPF1	cloud_up_SMG567	cloud_up_UPF3
ENSG00000144712.13	CAND2	protein_coding	NA	ns_UPF1	core_up_SMG567	ns_UPF3
ENSG00000144868.14	TMEM108	protein_coding	NA	cloud_down_UPF1	ns_SMG567	ns_UPF3
ENSG00000144891.19	AGTR1	protein_coding	NA	ns_UPF1	core_up_SMG567	NA
ENSG00000145087.13	STXBP5L	protein_coding	NA	cloud_up_UPF1	core_up_SMG567	core_up_UPF3
ENSG00000145217.14	SLC26A1	protein_coding	NA	ns_UPF1	ns_SMG567	NA
ENSG00000145242.14	EPHA5	protein_coding	NA	ns_UPF1	cloud_up_SMG567	ns_UPF3
ENSG00000145642.12	SHISAL2B	protein_coding	NA	ns_UPF1	core_up_SMG567	cloud_up_UPF3
ENSG00000145721.12	LIX1	protein_coding	NA	ns_UPF1	NA	NA
ENSG00000145794.17	MEGF10	protein_coding	NA	ns_UPF1	cloud_up_SMG567	ns_UPF3
ENSG00000145808.10	ADAMTS19	protein_coding	NA	cloud_up_UPF1	shell_up_SMG567	ns_UPF3
ENSG00000145908.13	ZNF300	protein_coding	NA	ns_UPF1	ns_SMG567	ns_UPF3
ENSG00000146006.8	LRRTM2	protein_coding	NA	ns_UPF1	ns_SMG567	ns_UPF3
ENSG00000146021.15	KLHL3	protein_coding	NA	cloud_up_UPF1	cloud_up_SMG567	cloud_up_UPF3
ENSG00000146049.2	KAAG1	lncRNA	NA	ns_UPF1	NA	NA
ENSG00000146122.17	DAAM2	protein_coding	NA	ns_UPF1	ns_SMG567	cloud_down_UPF3
ENSG00000146151.14	HMGCLL1	protein_coding	NA	ns_UPF1	ns_SMG567	cloud_down_UPF3
ENSG00000146197.9	SCUBE3	protein_coding	NA	ns_UPF1	cloud_down_SMG567	ns_UPF3
ENSG00000146215.14	CRIP3	protein_coding	NA	ns_UPF1	ns_SMG567	shell_down_UPF3
ENSG00000146216.14	TTBK1	protein_coding	NA	ns_UPF1	ns_SMG567	NA
ENSG00000146352.13	CLVS2	protein_coding	NA	ns_UPF1	cloud_up_SMG567	ns_UPF3
ENSG00000146374.14	RSPO3	protein_coding	NA	ns_UPF1	ns_SMG567	NA
ENSG00000146555.20	SDK1	protein_coding	NA	ns_UPF1	ns_SMG567	ns_UPF3
ENSG00000146910.14	CNPY1	protein_coding	NA	ns_UPF1	cloud_down_SMG567	core_down_UPF3
ENSG00000147100.11	SLC16A2	protein_coding	NA	ns_UPF1	core_down_SMG567	cloud_down_UPF3
ENSG00000147117.8	ZNF157	protein_coding	NA	ns_UPF1	ns_SMG567	ns_UPF3
ENSG00000147246.10	HTR2C	protein_coding	NA	cloud_up_UPF1	NA	NA
ENSG00000147465.12	STAR	protein_coding	NA	ns_UPF1	cloud_up_SMG567	NA
ENSG00000147655.12	RSPO2	protein_coding	NA	ns_UPF1	cloud_down_SMG567	ns_UPF3
ENSG00000147852.17	VLDLR	protein_coding	NA	cloud_up_UPF1	ns_SMG567	ns_UPF3
ENSG00000148053.18	NTRK2	protein_coding	NA	ns_UPF1	cloud_up_SMG567	cloud_up_UPF3
ENSG00000148541.13	FAM13C	protein_coding	NA	ns_UPF1	cloud_down_SMG567	ns_UPF3
ENSG00000148600.15	CDHR1	protein_coding	NA	cloud_down_UPF1	ns_SMG567	shell_down_UPF3
ENSG00000148677.7	ANKRD1	protein_coding	NA	ns_UPF1	core_up_SMG567	shell_up_UPF3
ENSG00000148704.13	VAX1	protein_coding	NA	ns_UPF1	cloud_down_SMG567	ns_UPF3
ENSG00000148798.11	INA	protein_coding	NA	ns_UPF1	ns_SMG567	ns_UPF3
ENSG00000148826.9	NKX6-2	protein_coding	NA	ns_UPF1	NA	ns_UPF3
ENSG00000148935.12	GAS2	protein_coding	NA	ns_UPF1	ns_SMG567	ns_UPF3
ENSG00000148942.15	SLC5A12	protein_coding	NA	cloud_up_UPF1	core_up_SMG567	ns_UPF3
ENSG00000149090.13	PAMR1	protein_coding	NA	ns_UPF1	cloud_up_SMG567	ns_UPF3
ENSG00000149256.16	TENM4	protein_coding	NA	ns_UPF1	ns_SMG567	ns_UPF3
ENSG00000149295.14	DRD2	protein_coding	NA	ns_UPF1	cloud_up_SMG567	cloud_up_UPF3
ENSG00000149575.9	SCN2B	protein_coding	NA	ns_UPF1	NA	NA
ENSG00000149599.16	DUSP15	protein_coding	NA	ns_UPF1	cloud_down_SMG567	ns_UPF3
ENSG00000149609.6	C20orf144	protein_coding	NA	ns_UPF1	NA	NA
ENSG00000149634.5	SPATA25	protein_coding	NA	ns_UPF1	core_up_SMG567	shell_up_UPF3
ENSG00000149735.7	GPHA2	protein_coding	NA	ns_UPF1	NA	NA
ENSG00000150471.17	ADGRL3	protein_coding	NA	ns_UPF1	core_down_SMG567	cloud_down_UPF3
ENSG00000150540.14	HNMT	protein_coding	NA	cloud_up_UPF1	shell_up_SMG567	cloud_up_UPF3
ENSG00000150551.11	LYPD1	protein_coding	NA	ns_UPF1	cloud_down_SMG567	ns_UPF3
ENSG00000150594.7	ADRA2A	protein_coding	NA	ns_UPF1	cloud_down_SMG567	NA
ENSG00000150627.16	WDR17	protein_coding	NA	cloud_up_UPF1	core_up_SMG567	ns_UPF3
ENSG00000150630.4	VEGFC	protein_coding	NA	ns_UPF1	core_up_SMG567	ns_UPF3
ENSG00000150893.11	FREM2	protein_coding	NA	ns_UPF1	ns_SMG567	cloud_down_UPF3
ENSG00000151079.8	KCNA6	protein_coding	NA	ns_UPF1	ns_SMG567	ns_UPF3
ENSG00000151322.20	NPAS3	protein_coding	NA	ns_UPF1	ns_SMG567	ns_UPF3
ENSG00000151490.15	PTPRO	protein_coding	NA	cloud_down_UPF1	core_up_SMG567	core_up_UPF3
ENSG00000151615.3	POU4F2	protein_coding	NA	ns_UPF1	cloud_up_SMG567	cloud_up_UPF3
ENSG00000151702.18	FLI1	protein_coding	NA	ns_UPF1	ns_SMG567	ns_UPF3
ENSG00000151778.11	SERP2	protein_coding	NA	ns_UPF1	cloud_up_SMG567	cloud_up_UPF3
ENSG00000151892.16	GFRA1	protein_coding	NA	ns_UPF1	cloud_down_SMG567	shell_down_UPF3
ENSG00000152092.16	ASTN1	protein_coding	NA	ns_UPF1	cloud_down_SMG567	ns_UPF3
ENSG00000152128.13	TMEM163	protein_coding	NA	ns_UPF1	ns_SMG567	ns_UPF3
ENSG00000152192.8	POU4F1	protein_coding	NA	ns_UPF1	cloud_down_SMG567	ns_UPF3
ENSG00000152208.13	GRID2	protein_coding	NA	ns_UPF1	NA	NA
ENSG00000152217.20	SETBP1	protein_coding	NA	ns_UPF1	ns_SMG567	ns_UPF3
ENSG00000152377.14	SPOCK1	protein_coding	NA	ns_UPF1	cloud_down_SMG567	cloud_down_UPF3
ENSG00000152439.13	ZNF773	protein_coding	NA	ns_UPF1	cloud_up_SMG567	ns_UPF3
ENSG00000152454.4	ZNF256	protein_coding	NA	ns_UPF1	ns_SMG567	ns_UPF3
ENSG00000152580.9	IGSF10	protein_coding	NA	cloud_down_UPF1	cloud_up_SMG567	cloud_down_UPF3
ENSG00000152661.9	GJA1	protein_coding	NA	ns_UPF1	ns_SMG567	ns_UPF3
ENSG00000152785.8	BMP3	protein_coding	NA	ns_UPF1	ns_SMG567	shell_down_UPF3
ENSG00000152932.8	RAB3C	protein_coding	NA	ns_UPF1	cloud_up_SMG567	cloud_up_UPF3
ENSG00000152936.11	LMNTD1	protein_coding	NA	ns_UPF1	core_up_SMG567	ns_UPF3
ENSG00000152969.21	JAKMIP1	protein_coding	NA	ns_UPF1	core_down_SMG567	core_down_UPF3
ENSG00000152977.10	ZIC1	protein_coding	NA	ns_UPF1	ns_SMG567	cloud_down_UPF3
ENSG00000153012.12	LGI2	protein_coding	NA	ns_UPF1	shell_down_SMG567	cloud_down_UPF3
ENSG00000153294.12	ADGRF4	protein_coding	NA	ns_UPF1	cloud_up_SMG567	ns_UPF3
ENSG00000153707.19	PTPRD	protein_coding	NA	ns_UPF1	ns_SMG567	ns_UPF3
ENSG00000154040.21	CABYR	protein_coding	NA	ns_UPF1	ns_SMG567	ns_UPF3
ENSG00000154080.14	CHST9	protein_coding	NA	cloud_down_UPF1	ns_SMG567	shell_down_UPF3
ENSG00000154118.13	JPH3	protein_coding	NA	ns_UPF1	cloud_down_SMG567	ns_UPF3
ENSG00000154162.15	CDH12	protein_coding	NA	cloud_up_UPF1	NA	NA
ENSG00000154188.10	ANGPT1	protein_coding	NA	ns_UPF1	cloud_down_SMG567	ns_UPF3
ENSG00000154277.13	UCHL1	protein_coding	NA	ns_UPF1	ns_SMG567	ns_UPF3
ENSG00000154316.16	TDH	transcribed_unitary_pseudogene	NA	cloud_up_UPF1	core_up_SMG567	core_up_UPF3
ENSG00000154330.13	PGM5	protein_coding	NA	ns_UPF1	ns_SMG567	cloud_down_UPF3
ENSG00000154485.5	MMP21	protein_coding	NA	ns_UPF1	NA	NA
ENSG00000154545.17	MAGED4	protein_coding	NA	ns_UPF1	ns_SMG567	ns_UPF3
ENSG00000154548.9	SRSF12	protein_coding	NA	ns_UPF1	ns_SMG567	ns_UPF3
ENSG00000154556.20	SORBS2	protein_coding	NA	ns_UPF1	cloud_down_SMG567	shell_down_UPF3
ENSG00000154655.16	L3MBTL4	protein_coding	NA	cloud_up_UPF1	ns_SMG567	ns_UPF3
ENSG00000154678.18	PDE1C	protein_coding	NA	ns_UPF1	NA	NA
ENSG00000154734.16	ADAMTS1	protein_coding	NA	ns_UPF1	cloud_down_SMG567	cloud_down_UPF3
ENSG00000154736.6	ADAMTS5	protein_coding	NA	cloud_up_UPF1	NA	NA
ENSG00000154760.14	SLFN13	protein_coding	NA	ns_UPF1	cloud_down_SMG567	ns_UPF3
ENSG00000154783.12	FGD5	protein_coding	NA	ns_UPF1	ns_SMG567	NA
ENSG00000154856.13	APCDD1	protein_coding	NA	ns_UPF1	cloud_down_SMG567	cloud_down_UPF3
ENSG00000154864.14	PIEZO2	protein_coding	NA	ns_UPF1	cloud_up_SMG567	ns_UPF3
ENSG00000154874.18	CCDC144BP	transcribed_unprocessed_pseudogene	NA	cloud_up_UPF1	core_up_SMG567	shell_up_UPF3
ENSG00000154930.15	ACSS1	protein_coding	NA	ns_UPF1	cloud_down_SMG567	ns_UPF3
ENSG00000155011.9	DKK2	protein_coding	NA	ns_UPF1	shell_up_SMG567	ns_UPF3
ENSG00000155465.21	SLC7A7	protein_coding	NA	ns_UPF1	cloud_up_SMG567	ns_UPF3
ENSG00000155495.9	MAGEC1	protein_coding	NA	ns_UPF1	NA	NA
ENSG00000155761.14	SPAG17	protein_coding	NA	ns_UPF1	ns_SMG567	ns_UPF3
ENSG00000155816.21	FMN2	protein_coding	NA	ns_UPF1	ns_SMG567	ns_UPF3
ENSG00000155886.12	SLC24A2	protein_coding	NA	cloud_down_UPF1	ns_SMG567	cloud_up_UPF3
ENSG00000155961.5	RAB39B	protein_coding	NA	ns_UPF1	ns_SMG567	ns_UPF3
ENSG00000155966.14	AFF2	protein_coding	NA	ns_UPF1	cloud_down_SMG567	ns_UPF3
ENSG00000155970.12	MICU3	protein_coding	NA	cloud_up_UPF1	cloud_up_SMG567	ns_UPF3
ENSG00000155974.14	GRIP1	protein_coding	NA	ns_UPF1	ns_SMG567	ns_UPF3
ENSG00000156076.10	WIF1	protein_coding	NA	ns_UPF1	NA	ns_UPF3
ENSG00000156103.16	MMP16	protein_coding	NA	ns_UPF1	NA	NA
ENSG00000156140.10	ADAMTS3	protein_coding	NA	ns_UPF1	ns_SMG567	ns_UPF3
ENSG00000156218.13	ADAMTSL3	protein_coding	NA	cloud_up_UPF1	core_up_SMG567	ns_UPF3
ENSG00000156265.16	MAP3K7CL	protein_coding	NA	ns_UPF1	core_up_SMG567	ns_UPF3
ENSG00000156466.11	GDF6	protein_coding	NA	ns_UPF1	cloud_down_SMG567	ns_UPF3
ENSG00000156475.19	PPP2R2B	protein_coding	NA	ns_UPF1	NA	NA
ENSG00000156689.7	GLYATL2	protein_coding	NA	cloud_up_UPF1	shell_up_SMG567	core_up_UPF3
ENSG00000156925.12	ZIC3	protein_coding	NA	ns_UPF1	NA	NA
ENSG00000156959.9	LHFPL4	protein_coding	NA	ns_UPF1	ns_SMG567	ns_UPF3
ENSG00000157017.16	GHRL	protein_coding	NA	ns_UPF1	NA	NA
ENSG00000157064.11	NMNAT2	protein_coding	NA	cloud_up_UPF1	cloud_up_SMG567	shell_up_UPF3
ENSG00000157103.13	SLC6A1	protein_coding	NA	ns_UPF1	ns_SMG567	ns_UPF3
ENSG00000157404.17	KIT	protein_coding	NA	cloud_down_UPF1	core_down_SMG567	ns_UPF3
ENSG00000157423.18	HYDIN	protein_coding	NA	ns_UPF1	ns_SMG567	ns_UPF3
ENSG00000157554.20	ERG	protein_coding	NA	ns_UPF1	cloud_down_SMG567	ns_UPF3
ENSG00000158055.17	GRHL3	protein_coding	NA	ns_UPF1	ns_SMG567	shell_up_UPF3
ENSG00000158258.16	CLSTN2	protein_coding	NA	ns_UPF1	cloud_up_SMG567	cloud_up_UPF3
ENSG00000158270.12	COLEC12	protein_coding	NA	cloud_down_UPF1	cloud_down_SMG567	core_down_UPF3
ENSG00000158321.19	AUTS2	protein_coding	NA	ns_UPF1	ns_SMG567	ns_UPF3
ENSG00000158406.6	H4C8	protein_coding	NA	ns_UPF1	cloud_up_SMG567	cloud_down_UPF3
ENSG00000158473.8	CD1D	protein_coding	NA	ns_UPF1	ns_SMG567	NA
ENSG00000158553.5	POM121L2	protein_coding	NA	ns_UPF1	NA	NA
ENSG00000158859.10	ADAMTS4	protein_coding	NA	ns_UPF1	ns_SMG567	ns_UPF3
ENSG00000159164.10	SV2A	protein_coding	NA	ns_UPF1	ns_SMG567	ns_UPF3
ENSG00000159167.12	STC1	protein_coding	NA	ns_UPF1	cloud_up_SMG567	ns_UPF3
ENSG00000159208.16	CIART	protein_coding	NA	ns_UPF1	ns_SMG567	ns_UPF3
ENSG00000159228.13	CBR1	protein_coding	NA	ns_UPF1	core_down_SMG567	cloud_down_UPF3
ENSG00000159289.6	GOLGA6A	protein_coding	NA	ns_UPF1	core_up_SMG567	cloud_up_UPF3
ENSG00000159409.15	CELF3	protein_coding	NA	ns_UPF1	ns_SMG567	ns_UPF3
ENSG00000159708.18	LRRC36	protein_coding	NA	ns_UPF1	core_up_SMG567	ns_UPF3
ENSG00000159712.10	ANKRD18CP	unprocessed_pseudogene	NA	ns_UPF1	ns_SMG567	ns_UPF3
ENSG00000159761.15	C16orf86	protein_coding	NA	ns_UPF1	ns_SMG567	NA
ENSG00000160097.20	FNDC5	protein_coding	NA	ns_UPF1	cloud_down_SMG567	ns_UPF3
ENSG00000160200.18	CBS	protein_coding	NA	cloud_up_UPF1	ns_SMG567	ns_UPF3
ENSG00000160229.13	ZNF66	protein_coding	NA	ns_UPF1	core_up_SMG567	ns_UPF3
ENSG00000160255.19	ITGB2	protein_coding	NA	ns_UPF1	NA	NA
ENSG00000160321.16	ZNF208	protein_coding	NA	ns_UPF1	ns_SMG567	NA
ENSG00000160868.16	CYP3A4	protein_coding	NA	ns_UPF1	cloud_up_SMG567	NA
ENSG00000161298.19	ZNF382	protein_coding	NA	ns_UPF1	ns_SMG567	ns_UPF3
ENSG00000161594.7	KLHL10	protein_coding	NA	ns_UPF1	ns_SMG567	ns_UPF3
ENSG00000161664.7	ASB16	protein_coding	NA	ns_UPF1	ns_SMG567	NA
ENSG00000161992.6	PRR35	protein_coding	NA	cloud_down_UPF1	ns_SMG567	ns_UPF3
ENSG00000162068.2	NTN3	protein_coding	NA	ns_UPF1	cloud_down_SMG567	ns_UPF3
ENSG00000162367.12	TAL1	protein_coding	NA	cloud_down_UPF1	core_down_SMG567	ns_UPF3
ENSG00000162373.13	BEND5	protein_coding	NA	cloud_up_UPF1	cloud_up_SMG567	ns_UPF3
ENSG00000162493.17	PDPN	protein_coding	NA	cloud_down_UPF1	cloud_down_SMG567	cloud_down_UPF3
ENSG00000162576.17	MXRA8	protein_coding	NA	ns_UPF1	ns_SMG567	ns_UPF3
ENSG00000162687.19	KCNT2	protein_coding	NA	cloud_up_UPF1	NA	NA
ENSG00000162722.9	TRIM58	protein_coding	NA	ns_UPF1	cloud_down_SMG567	ns_UPF3
ENSG00000162873.15	KLHDC8A	protein_coding	NA	ns_UPF1	cloud_up_SMG567	ns_UPF3
ENSG00000162878.13	PKDCC	protein_coding	NA	ns_UPF1	core_down_SMG567	cloud_down_UPF3
ENSG00000162881.7	OXER1	protein_coding	NA	ns_UPF1	cloud_up_SMG567	NA
ENSG00000162882.15	HAAO	protein_coding	NA	ns_UPF1	cloud_up_SMG567	ns_UPF3
ENSG00000162894.12	FCMR	protein_coding	NA	ns_UPF1	ns_SMG567	NA
ENSG00000162944.11	RFTN2	protein_coding	NA	ns_UPF1	cloud_up_SMG567	ns_UPF3
ENSG00000162989.5	KCNJ3	protein_coding	NA	cloud_up_UPF1	NA	NA
ENSG00000162992.5	NEUROD1	protein_coding	NA	ns_UPF1	NA	NA
ENSG00000162997.15	PRORSD1P	transcribed_unitary_pseudogene	NA	ns_UPF1	ns_SMG567	ns_UPF3
ENSG00000163060.8	TEKT4	protein_coding	NA	ns_UPF1	NA	NA
ENSG00000163064.7	EN1	protein_coding	NA	ns_UPF1	shell_down_SMG567	ns_UPF3
ENSG00000163071.11	SPATA18	protein_coding	NA	cloud_up_UPF1	cloud_up_SMG567	core_up_UPF3
ENSG00000163081.4	CCDC140	lncRNA	NA	ns_UPF1	ns_SMG567	NA
ENSG00000163347.6	CLDN1	protein_coding	NA	ns_UPF1	ns_SMG567	shell_down_UPF3
ENSG00000163364.12	LINC01116	lncRNA	NA	ns_UPF1	ns_SMG567	ns_UPF3
ENSG00000163395.17	IGFN1	protein_coding	NA	ns_UPF1	cloud_up_SMG567	ns_UPF3
ENSG00000163421.9	PROK2	protein_coding	NA	ns_UPF1	ns_SMG567	ns_UPF3
ENSG00000163453.11	IGFBP7	protein_coding	NA	ns_UPF1	cloud_up_SMG567	ns_UPF3
ENSG00000163565.20	IFI16	protein_coding	NA	ns_UPF1	ns_SMG567	ns_UPF3
ENSG00000163618.18	CADPS	protein_coding	NA	cloud_up_UPF1	cloud_up_SMG567	ns_UPF3
ENSG00000163637.13	PRICKLE2	protein_coding	NA	ns_UPF1	cloud_up_SMG567	ns_UPF3
ENSG00000163638.13	ADAMTS9	protein_coding	NA	ns_UPF1	shell_up_SMG567	ns_UPF3
ENSG00000163673.8	DCLK3	protein_coding	NA	ns_UPF1	cloud_up_SMG567	ns_UPF3
ENSG00000163873.10	GRIK3	protein_coding	NA	cloud_down_UPF1	shell_down_SMG567	core_up_UPF3
ENSG00000163923.10	RPL39L	protein_coding	NA	ns_UPF1	ns_SMG567	cloud_down_UPF3
ENSG00000164002.12	EXO5	protein_coding	NA	ns_UPF1	ns_SMG567	ns_UPF3
ENSG00000164049.14	FBXW12	protein_coding	NA	cloud_up_UPF1	cloud_down_SMG567	ns_UPF3
ENSG00000164076.17	CAMKV	protein_coding	NA	ns_UPF1	cloud_down_SMG567	cloud_up_UPF3
ENSG00000164082.15	GRM2	protein_coding	NA	ns_UPF1	cloud_up_SMG567	cloud_up_UPF3
ENSG00000164089.9	ETNPPL	protein_coding	NA	ns_UPF1	cloud_down_SMG567	ns_UPF3
ENSG00000164107.9	HAND2	protein_coding	NA	ns_UPF1	ns_SMG567	ns_UPF3
ENSG00000164112.14	SMIM43	protein_coding	NA	ns_UPF1	cloud_up_SMG567	cloud_down_UPF3
ENSG00000164114.19	MAP9	protein_coding	NA	ns_UPF1	ns_SMG567	ns_UPF3
ENSG00000164116.17	GUCY1A1	protein_coding	NA	ns_UPF1	ns_SMG567	ns_UPF3
ENSG00000164161.10	HHIP	protein_coding	NA	ns_UPF1	cloud_down_SMG567	shell_down_UPF3
ENSG00000164176.13	EDIL3	protein_coding	NA	ns_UPF1	ns_SMG567	ns_UPF3
ENSG00000164188.9	RANBP3L	protein_coding	NA	ns_UPF1	cloud_up_SMG567	ns_UPF3
ENSG00000164197.12	RNF180	protein_coding	NA	ns_UPF1	cloud_up_SMG567	ns_UPF3
ENSG00000164256.11	PRDM9	protein_coding	NA	ns_UPF1	NA	NA
ENSG00000164283.13	ESM1	protein_coding	NA	ns_UPF1	cloud_up_SMG567	ns_UPF3
ENSG00000164304.16	CAGE1	protein_coding	NA	ns_UPF1	NA	ns_UPF3
ENSG00000164318.18	EGFLAM	protein_coding	NA	ns_UPF1	ns_SMG567	cloud_down_UPF3
ENSG00000164330.17	EBF1	protein_coding	NA	ns_UPF1	cloud_up_SMG567	ns_UPF3
ENSG00000164430.17	CGAS	protein_coding	NA	ns_UPF1	cloud_up_SMG567	ns_UPF3
ENSG00000164440.15	TXLNB	protein_coding	NA	ns_UPF1	cloud_up_SMG567	cloud_down_UPF3
ENSG00000164458.10	TBXT	protein_coding	NA	ns_UPF1	cloud_up_SMG567	NA
ENSG00000164532.11	TBX20	protein_coding	NA	ns_UPF1	cloud_down_SMG567	ns_UPF3
ENSG00000164556.7	FAM183BP	processed_pseudogene	NA	ns_UPF1	ns_SMG567	NA
ENSG00000164604.14	GPR85	protein_coding	NA	ns_UPF1	ns_SMG567	shell_down_UPF3
ENSG00000164616.16	FBXL21P	transcribed_unitary_pseudogene	NA	ns_UPF1	ns_SMG567	ns_UPF3
ENSG00000164621.5	SMAD5-AS1	lncRNA	NA	ns_UPF1	ns_SMG567	ns_UPF3
ENSG00000164627.18	KIF6	protein_coding	NA	ns_UPF1	cloud_down_SMG567	cloud_down_UPF3
ENSG00000164741.15	DLC1	protein_coding	NA	ns_UPF1	ns_SMG567	cloud_down_UPF3
ENSG00000164742.16	ADCY1	protein_coding	NA	ns_UPF1	cloud_down_SMG567	core_down_UPF3
ENSG00000164743.5	C8orf48	protein_coding	NA	ns_UPF1	cloud_up_SMG567	ns_UPF3
ENSG00000164746.14	C7orf57	protein_coding	NA	ns_UPF1	ns_SMG567	ns_UPF3
ENSG00000164794.9	KCNV1	protein_coding	NA	ns_UPF1	NA	NA
ENSG00000164845.17	FAM86FP	transcribed_unprocessed_pseudogene	NA	ns_UPF1	ns_SMG567	ns_UPF3
ENSG00000164853.9	UNCX	protein_coding	NA	ns_UPF1	NA	NA
ENSG00000164929.17	BAALC	protein_coding	NA	ns_UPF1	cloud_down_SMG567	ns_UPF3
ENSG00000164946.20	FREM1	protein_coding	NA	ns_UPF1	cloud_down_SMG567	ns_UPF3
ENSG00000165084.16	C8orf34	protein_coding	NA	ns_UPF1	ns_SMG567	ns_UPF3
ENSG00000165092.13	ALDH1A1	protein_coding	NA	cloud_up_UPF1	NA	NA
ENSG00000165118.15	C9orf64	protein_coding	NA	ns_UPF1	ns_SMG567	ns_UPF3
ENSG00000165186.12	PTCHD1	protein_coding	NA	cloud_down_UPF1	cloud_up_SMG567	ns_UPF3
ENSG00000165192.14	ASB11	protein_coding	NA	ns_UPF1	NA	NA
ENSG00000165300.8	SLITRK5	protein_coding	NA	ns_UPF1	ns_SMG567	ns_UPF3
ENSG00000165323.16	FAT3	protein_coding	NA	ns_UPF1	cloud_down_SMG567	ns_UPF3
ENSG00000165370.3	GPR101	protein_coding	NA	ns_UPF1	ns_SMG567	ns_UPF3
ENSG00000165443.12	PHYHIPL	protein_coding	NA	ns_UPF1	shell_up_SMG567	core_up_UPF3
ENSG00000165495.16	PKNOX2	protein_coding	NA	ns_UPF1	cloud_down_SMG567	cloud_down_UPF3
ENSG00000165566.13	AMER2	protein_coding	NA	ns_UPF1	ns_SMG567	ns_UPF3
ENSG00000165621.9	OXGR1	protein_coding	NA	ns_UPF1	ns_SMG567	cloud_down_UPF3
ENSG00000165633.13	VSTM4	protein_coding	NA	ns_UPF1	cloud_down_SMG567	cloud_down_UPF3
ENSG00000165702.15	GFI1B	protein_coding	NA	ns_UPF1	ns_SMG567	NA
ENSG00000165805.10	C12orf50	protein_coding	NA	cloud_up_UPF1	core_up_SMG567	shell_up_UPF3
ENSG00000165816.13	VWA2	protein_coding	NA	ns_UPF1	cloud_down_SMG567	cloud_down_UPF3
ENSG00000165821.12	SALL2	protein_coding	NA	cloud_down_UPF1	cloud_down_SMG567	ns_UPF3
ENSG00000165899.12	OTOGL	protein_coding	NA	ns_UPF1	cloud_up_SMG567	ns_UPF3
ENSG00000165973.19	NELL1	protein_coding	NA	ns_UPF1	NA	NA
ENSG00000165985.10	C1QL3	protein_coding	NA	ns_UPF1	NA	ns_UPF3
ENSG00000166033.13	HTRA1	protein_coding	NA	ns_UPF1	core_down_SMG567	shell_down_UPF3
ENSG00000166086.13	JAM3	protein_coding	NA	ns_UPF1	cloud_down_SMG567	ns_UPF3
ENSG00000166105.16	GLB1L3	protein_coding	NA	cloud_up_UPF1	cloud_up_SMG567	ns_UPF3
ENSG00000166206.15	GABRB3	protein_coding	NA	ns_UPF1	core_down_SMG567	ns_UPF3
ENSG00000166292.12	TMEM100	protein_coding	NA	ns_UPF1	cloud_down_SMG567	cloud_down_UPF3
ENSG00000166402.9	TUB	protein_coding	NA	ns_UPF1	cloud_down_SMG567	ns_UPF3
ENSG00000166405.16	RIC3	protein_coding	NA	ns_UPF1	cloud_up_SMG567	cloud_down_UPF3
ENSG00000166448.15	TMEM130	protein_coding	NA	ns_UPF1	cloud_up_SMG567	ns_UPF3
ENSG00000166450.13	PRTG	protein_coding	NA	ns_UPF1	ns_SMG567	cloud_down_UPF3
ENSG00000166501.14	PRKCB	protein_coding	NA	ns_UPF1	cloud_down_SMG567	shell_down_UPF3
ENSG00000166503.9	HDGFL3	protein_coding	NA	ns_UPF1	ns_SMG567	ns_UPF3
ENSG00000166704.13	ZNF606	protein_coding	NA	ns_UPF1	ns_SMG567	ns_UPF3
ENSG00000166707.12	ZCCHC18	protein_coding	NA	cloud_up_UPF1	core_up_SMG567	core_up_UPF3
ENSG00000166736.12	HTR3A	protein_coding	NA	cloud_down_UPF1	cloud_down_SMG567	ns_UPF3
ENSG00000166770.12	ZNF667-AS1	lncRNA	NA	cloud_up_UPF1	ns_SMG567	ns_UPF3
ENSG00000166796.12	LDHC	protein_coding	NA	ns_UPF1	cloud_up_SMG567	cloud_up_UPF3
ENSG00000166813.17	KIF7	protein_coding	NA	ns_UPF1	ns_SMG567	ns_UPF3
ENSG00000166840.14	GLYATL1	protein_coding	NA	ns_UPF1	core_up_SMG567	cloud_up_UPF3
ENSG00000166863.13	TAC3	protein_coding	NA	ns_UPF1	ns_SMG567	NA
ENSG00000166960.17	CCDC178	protein_coding	NA	ns_UPF1	shell_up_SMG567	ns_UPF3
ENSG00000167281.20	RBFOX3	protein_coding	NA	ns_UPF1	core_down_SMG567	ns_UPF3
ENSG00000167332.9	OR51E2	protein_coding	NA	ns_UPF1	NA	NA
ENSG00000167554.15	ZNF610	protein_coding	NA	cloud_up_UPF1	core_up_SMG567	core_up_UPF3
ENSG00000167555.14	ZNF528	protein_coding	NA	cloud_up_UPF1	core_up_SMG567	core_up_UPF3
ENSG00000167641.11	PPP1R14A	protein_coding	NA	cloud_up_UPF1	core_down_SMG567	core_down_UPF3
ENSG00000167912.8	TOX-DT	lncRNA	NA	ns_UPF1	ns_SMG567	NA
ENSG00000167984.18	NLRC3	protein_coding	NA	ns_UPF1	core_up_SMG567	cloud_up_UPF3
ENSG00000168124.2	OR1F1	protein_coding	NA	ns_UPF1	ns_SMG567	NA
ENSG00000168135.4	KCNJ4	protein_coding	NA	ns_UPF1	shell_down_SMG567	ns_UPF3
ENSG00000168348.4	INSM2	protein_coding	NA	ns_UPF1	cloud_up_SMG567	core_up_UPF3
ENSG00000168386.19	FILIP1L	protein_coding	NA	ns_UPF1	core_up_SMG567	shell_up_UPF3
ENSG00000168405.18	CMAHP	transcribed_unitary_pseudogene	NA	ns_UPF1	cloud_up_SMG567	ns_UPF3
ENSG00000168542.16	COL3A1	protein_coding	NA	ns_UPF1	cloud_up_SMG567	core_down_UPF3
ENSG00000168546.11	GFRA2	protein_coding	NA	ns_UPF1	cloud_up_SMG567	core_up_UPF3
ENSG00000168589.15	DYNLRB2	protein_coding	NA	ns_UPF1	ns_SMG567	ns_UPF3
ENSG00000168621.15	GDNF	protein_coding	NA	ns_UPF1	cloud_down_SMG567	ns_UPF3
ENSG00000168671.10	UGT3A2	protein_coding	NA	ns_UPF1	cloud_up_SMG567	ns_UPF3
ENSG00000168676.11	KCTD19	protein_coding	NA	ns_UPF1	cloud_up_SMG567	ns_UPF3
ENSG00000168824.15	NSG1	protein_coding	NA	ns_UPF1	shell_down_SMG567	core_down_UPF3
ENSG00000168952.16	STXBP6	protein_coding	NA	cloud_down_UPF1	cloud_down_SMG567	cloud_down_UPF3
ENSG00000169067.4	ACTBL2	protein_coding	NA	ns_UPF1	core_up_SMG567	cloud_up_UPF3
ENSG00000169083.18	AR	protein_coding	NA	cloud_up_UPF1	NA	cloud_up_UPF3
ENSG00000169122.12	FAM110B	protein_coding	NA	ns_UPF1	ns_SMG567	ns_UPF3
ENSG00000169282.18	KCNAB1	protein_coding	NA	ns_UPF1	cloud_up_SMG567	NA
ENSG00000169393.10	ELSPBP1	protein_coding	NA	ns_UPF1	core_up_SMG567	cloud_up_UPF3
ENSG00000169402.16	RSPH10B2	protein_coding	NA	cloud_up_UPF1	core_up_SMG567	ns_UPF3
ENSG00000169439.12	SDC2	protein_coding	NA	ns_UPF1	ns_SMG567	ns_UPF3
ENSG00000169507.10	SLC38A11	protein_coding	NA	ns_UPF1	NA	NA
ENSG00000169515.9	CCDC8	protein_coding	NA	ns_UPF1	ns_SMG567	ns_UPF3
ENSG00000169551.13	CT55	protein_coding	NA	ns_UPF1	NA	NA
ENSG00000169554.23	ZEB2	protein_coding	NA	ns_UPF1	ns_SMG567	ns_UPF3
ENSG00000169594.14	BNC1	protein_coding	NA	ns_UPF1	cloud_down_SMG567	cloud_down_UPF3
ENSG00000169760.18	NLGN1	protein_coding	NA	ns_UPF1	ns_SMG567	ns_UPF3
ENSG00000169855.21	ROBO1	protein_coding	NA	ns_UPF1	ns_SMG567	ns_UPF3
ENSG00000169862.21	CTNND2	protein_coding	NA	ns_UPF1	NA	NA
ENSG00000169933.17	FRMPD4	protein_coding	NA	ns_UPF1	ns_SMG567	ns_UPF3
ENSG00000169946.14	ZFPM2	protein_coding	NA	ns_UPF1	ns_SMG567	ns_UPF3
ENSG00000169962.5	TAS1R3	protein_coding	NA	ns_UPF1	core_up_SMG567	NA
ENSG00000170044.9	ZPLD1	protein_coding	NA	cloud_up_UPF1	NA	NA
ENSG00000170153.11	RNF150	protein_coding	NA	ns_UPF1	ns_SMG567	ns_UPF3
ENSG00000170162.14	VGLL2	protein_coding	NA	ns_UPF1	ns_SMG567	ns_UPF3
ENSG00000170178.7	HOXD12	protein_coding	NA	ns_UPF1	ns_SMG567	ns_UPF3
ENSG00000170214.5	ADRA1B	protein_coding	NA	ns_UPF1	cloud_up_SMG567	ns_UPF3
ENSG00000170370.12	EMX2	protein_coding	NA	ns_UPF1	ns_SMG567	ns_UPF3
ENSG00000170558.10	CDH2	protein_coding	NA	ns_UPF1	cloud_down_SMG567	ns_UPF3
ENSG00000170743.17	SYT9	protein_coding	NA	ns_UPF1	ns_SMG567	ns_UPF3
ENSG00000170837.3	GPR27	protein_coding	NA	ns_UPF1	ns_SMG567	cloud_down_UPF3
ENSG00000170962.13	PDGFD	protein_coding	NA	ns_UPF1	cloud_down_SMG567	core_down_UPF3
ENSG00000171044.11	XKR6	protein_coding	NA	cloud_up_UPF1	core_up_SMG567	core_up_UPF3
ENSG00000171121.17	KCNMB3	protein_coding	NA	cloud_up_UPF1	core_up_SMG567	core_up_UPF3
ENSG00000171246.7	NPTX1	protein_coding	NA	ns_UPF1	core_down_SMG567	ns_UPF3
ENSG00000171291.9	ZNF439	protein_coding	NA	ns_UPF1	ns_SMG567	ns_UPF3
ENSG00000171357.6	LURAP1	protein_coding	NA	cloud_down_UPF1	ns_SMG567	ns_UPF3
ENSG00000171451.15	DSEL	protein_coding	NA	ns_UPF1	cloud_up_SMG567	ns_UPF3
ENSG00000171476.22	HOPX	protein_coding	NA	ns_UPF1	shell_down_SMG567	ns_UPF3
ENSG00000171502.15	COL24A1	protein_coding	NA	ns_UPF1	cloud_up_SMG567	ns_UPF3
ENSG00000171532.5	NEUROD2	protein_coding	NA	ns_UPF1	ns_SMG567	ns_UPF3
ENSG00000171533.12	MAP6	protein_coding	NA	ns_UPF1	shell_down_SMG567	cloud_down_UPF3
ENSG00000171540.8	OTP	protein_coding	NA	ns_UPF1	ns_SMG567	NA
ENSG00000171551.12	ECEL1	protein_coding	NA	ns_UPF1	cloud_down_SMG567	ns_UPF3
ENSG00000171649.12	ZIK1	protein_coding	NA	ns_UPF1	ns_SMG567	ns_UPF3
ENSG00000171724.3	VAT1L	protein_coding	NA	cloud_down_UPF1	cloud_down_SMG567	ns_UPF3
ENSG00000171747.9	LGALS4	protein_coding	NA	ns_UPF1	cloud_up_SMG567	ns_UPF3
ENSG00000171757.17	LRRC34	protein_coding	NA	ns_UPF1	ns_SMG567	ns_UPF3
ENSG00000171794.4	UTF1	protein_coding	NA	cloud_down_UPF1	NA	NA
ENSG00000171817.17	ZNF540	protein_coding	NA	ns_UPF1	ns_SMG567	ns_UPF3
ENSG00000171827.11	ZNF570	protein_coding	NA	ns_UPF1	ns_SMG567	ns_UPF3
ENSG00000171885.18	AQP4	protein_coding	NA	ns_UPF1	ns_SMG567	shell_down_UPF3
ENSG00000171956.7	FOXB1	protein_coding	NA	ns_UPF1	ns_SMG567	cloud_down_UPF3
ENSG00000172020.13	GAP43	protein_coding	NA	ns_UPF1	shell_up_SMG567	cloud_up_UPF3
ENSG00000172123.13	SLFN12	protein_coding	NA	ns_UPF1	ns_SMG567	ns_UPF3
ENSG00000172296.13	SPTLC3	protein_coding	NA	ns_UPF1	cloud_up_SMG567	ns_UPF3
ENSG00000172346.15	CSDC2	protein_coding	NA	ns_UPF1	cloud_up_SMG567	cloud_up_UPF3
ENSG00000172465.14	TCEAL1	protein_coding	NA	ns_UPF1	ns_SMG567	ns_UPF3
ENSG00000172476.4	RAB40A	protein_coding	NA	cloud_up_UPF1	cloud_up_SMG567	core_up_UPF3
ENSG00000172548.15	NIPAL4	protein_coding	NA	ns_UPF1	cloud_up_SMG567	NA
ENSG00000172554.12	SNTG2	protein_coding	NA	cloud_up_UPF1	NA	ns_UPF3
ENSG00000172716.17	SLFN11	protein_coding	NA	ns_UPF1	cloud_down_SMG567	ns_UPF3
ENSG00000172733.12	PURG	protein_coding	NA	ns_UPF1	shell_down_SMG567	cloud_down_UPF3
ENSG00000172817.4	CYP7B1	protein_coding	NA	ns_UPF1	cloud_up_SMG567	core_up_UPF3
ENSG00000172969.8	FRG2C	protein_coding	NA	ns_UPF1	NA	ns_UPF3
ENSG00000172985.11	SH3RF3	protein_coding	NA	ns_UPF1	cloud_down_SMG567	ns_UPF3
ENSG00000173068.19	BNC2	protein_coding	NA	ns_UPF1	ns_SMG567	ns_UPF3
ENSG00000173110.8	HSPA6	protein_coding	NA	cloud_up_UPF1	cloud_up_SMG567	ns_UPF3
ENSG00000173114.13	LRRN3	protein_coding	NA	ns_UPF1	cloud_up_SMG567	ns_UPF3
ENSG00000173157.18	ADAMTS20	protein_coding	NA	cloud_up_UPF1	cloud_up_SMG567	ns_UPF3
ENSG00000173175.16	ADCY5	protein_coding	NA	ns_UPF1	ns_SMG567	ns_UPF3
ENSG00000173208.4	ABCD2	protein_coding	NA	ns_UPF1	ns_SMG567	cloud_down_UPF3
ENSG00000173376.14	NDNF	protein_coding	NA	cloud_down_UPF1	core_down_SMG567	core_down_UPF3
ENSG00000173404.5	INSM1	protein_coding	NA	cloud_down_UPF1	shell_down_SMG567	cloud_down_UPF3
ENSG00000173406.16	DAB1	protein_coding	NA	ns_UPF1	cloud_up_SMG567	ns_UPF3
ENSG00000173698.18	ADGRG2	protein_coding	NA	ns_UPF1	cloud_up_SMG567	cloud_up_UPF3
ENSG00000173705.9	SUSD5	protein_coding	NA	ns_UPF1	ns_SMG567	cloud_up_UPF3
ENSG00000173988.14	LRRC63	protein_coding	NA	ns_UPF1	core_up_SMG567	cloud_up_UPF3
ENSG00000174004.6	NRROS	protein_coding	NA	ns_UPF1	ns_SMG567	NA
ENSG00000174279.5	EVX2	protein_coding	NA	ns_UPF1	ns_SMG567	ns_UPF3
ENSG00000174473.16	GALNTL6	protein_coding	NA	cloud_up_UPF1	ns_SMG567	NA
ENSG00000174527.11	MYO1H	protein_coding	NA	ns_UPF1	ns_SMG567	ns_UPF3
ENSG00000174599.5	TRAM1L1	protein_coding	NA	ns_UPF1	cloud_up_SMG567	NA
ENSG00000175287.19	PHYHD1	protein_coding	NA	ns_UPF1	cloud_down_SMG567	ns_UPF3
ENSG00000175352.12	NRIP3	protein_coding	NA	cloud_up_UPF1	cloud_down_SMG567	ns_UPF3
ENSG00000175445.17	LPL	protein_coding	NA	ns_UPF1	cloud_up_SMG567	ns_UPF3
ENSG00000175658.4	DRD5P2	processed_pseudogene	NA	cloud_up_UPF1	NA	NA
ENSG00000175928.6	LRRN1	protein_coding	NA	ns_UPF1	shell_down_SMG567	ns_UPF3
ENSG00000176049.16	JAKMIP2	protein_coding	NA	ns_UPF1	ns_SMG567	ns_UPF3
ENSG00000176054.6	RPL23P2	processed_pseudogene	NA	ns_UPF1	ns_SMG567	NA
ENSG00000176165.12	FOXG1	protein_coding	NA	ns_UPF1	ns_SMG567	ns_UPF3
ENSG00000176204.14	LRRTM4	protein_coding	NA	cloud_down_UPF1	ns_SMG567	ns_UPF3
ENSG00000176222.9	ZNF404	protein_coding	NA	ns_UPF1	ns_SMG567	ns_UPF3
ENSG00000176293.20	ZNF135	protein_coding	NA	ns_UPF1	ns_SMG567	NA
ENSG00000176381.6	PRR18	protein_coding	NA	ns_UPF1	NA	NA
ENSG00000176399.4	DMRTA1	protein_coding	NA	ns_UPF1	cloud_up_SMG567	ns_UPF3
ENSG00000176593.8	ENSG00000176593	lncRNA	NA	ns_UPF1	ns_SMG567	ns_UPF3
ENSG00000176692.8	FOXC2	protein_coding	NA	ns_UPF1	shell_down_SMG567	ns_UPF3
ENSG00000176746.6	MAGEB6	protein_coding	NA	cloud_up_UPF1	NA	NA
ENSG00000176771.18	NCKAP5	protein_coding	NA	ns_UPF1	ns_SMG567	ns_UPF3
ENSG00000176788.9	BASP1	protein_coding	NA	ns_UPF1	ns_SMG567	ns_UPF3
ENSG00000176840.14	MIR7-3HG	lncRNA	NA	ns_UPF1	ns_SMG567	core_up_UPF3
ENSG00000176907.5	TCIM	protein_coding	NA	ns_UPF1	NA	NA
ENSG00000176971.4	FIBIN	protein_coding	NA	ns_UPF1	cloud_up_SMG567	ns_UPF3
ENSG00000177025.3	C19orf18	protein_coding	NA	cloud_up_UPF1	core_up_SMG567	core_up_UPF3
ENSG00000177108.5	ZDHHC22	protein_coding	NA	ns_UPF1	core_down_SMG567	ns_UPF3
ENSG00000177191.3	B3GNT8	protein_coding	NA	ns_UPF1	ns_SMG567	ns_UPF3
ENSG00000177272.10	KCNA3	protein_coding	NA	ns_UPF1	ns_SMG567	ns_UPF3
ENSG00000177301.16	KCNA2	protein_coding	NA	cloud_down_UPF1	cloud_down_SMG567	ns_UPF3
ENSG00000177335.13	LINC02904	lncRNA	NA	cloud_down_UPF1	ns_SMG567	ns_UPF3
ENSG00000177340.5	FLJ13224	lncRNA	NA	ns_UPF1	ns_SMG567	ns_UPF3
ENSG00000177453.7	NIM1K	protein_coding	NA	ns_UPF1	cloud_up_SMG567	ns_UPF3
ENSG00000177455.15	CD19	protein_coding	NA	ns_UPF1	NA	NA
ENSG00000177519.4	RPRM	protein_coding	NA	ns_UPF1	ns_SMG567	ns_UPF3
ENSG00000177599.13	ZNF491	protein_coding	NA	cloud_up_UPF1	ns_SMG567	ns_UPF3
ENSG00000177752.15	YIPF7	protein_coding	NA	cloud_up_UPF1	shell_up_SMG567	cloud_up_UPF3
ENSG00000177757.2	FAM87B	lncRNA	NA	cloud_up_UPF1	NA	NA
ENSG00000177822.10	TENM3-AS1	lncRNA	NA	ns_UPF1	ns_SMG567	ns_UPF3
ENSG00000177932.7	ZNF354C	protein_coding	NA	cloud_up_UPF1	cloud_up_SMG567	ns_UPF3
ENSG00000177984.7	LCN15	protein_coding	NA	ns_UPF1	ns_SMG567	NA
ENSG00000177990.12	DPY19L2	protein_coding	NA	cloud_up_UPF1	ns_SMG567	ns_UPF3
ENSG00000178031.18	ADAMTSL1	protein_coding	NA	ns_UPF1	cloud_up_SMG567	ns_UPF3
ENSG00000178115.12	GOLGA8Q	protein_coding	NA	ns_UPF1	core_up_SMG567	NA
ENSG00000178146.9	GK4P	processed_pseudogene	NA	ns_UPF1	NA	NA
ENSG00000178201.5	VN1R1	protein_coding	NA	ns_UPF1	ns_SMG567	ns_UPF3
ENSG00000178233.18	TMEM151B	protein_coding	NA	ns_UPF1	ns_SMG567	NA
ENSG00000178343.5	SHISA3	protein_coding	NA	ns_UPF1	core_down_SMG567	shell_down_UPF3
ENSG00000178386.13	ZNF223	protein_coding	NA	cloud_up_UPF1	core_up_SMG567	core_up_UPF3
ENSG00000178403.4	NEUROG2	protein_coding	NA	ns_UPF1	cloud_down_SMG567	cloud_down_UPF3
ENSG00000178498.16	DTX3	protein_coding	NA	ns_UPF1	ns_SMG567	ns_UPF3
ENSG00000178522.15	AMBN	protein_coding	NA	ns_UPF1	cloud_up_SMG567	cloud_down_UPF3
ENSG00000178573.7	MAF	protein_coding	NA	ns_UPF1	ns_SMG567	ns_UPF3
ENSG00000178852.16	EFCAB13	protein_coding	NA	cloud_up_UPF1	shell_up_SMG567	ns_UPF3
ENSG00000178860.9	MSC	protein_coding	NA	ns_UPF1	cloud_down_SMG567	ns_UPF3
ENSG00000178882.15	RFLNA	protein_coding	NA	ns_UPF1	shell_down_SMG567	ns_UPF3
ENSG00000178919.9	FOXE1	protein_coding	NA	ns_UPF1	ns_SMG567	ns_UPF3
ENSG00000178997.12	EXD1	protein_coding	NA	ns_UPF1	cloud_up_SMG567	NA
ENSG00000179008.9	C14orf39	protein_coding	NA	cloud_up_UPF1	cloud_up_SMG567	NA
ENSG00000179066.8	ENSG00000179066	lncRNA	NA	ns_UPF1	ns_SMG567	NA
ENSG00000179071.5	CCDC89	protein_coding	NA	ns_UPF1	ns_SMG567	ns_UPF3
ENSG00000179133.15	C10orf67	protein_coding	NA	ns_UPF1	core_up_SMG567	ns_UPF3
ENSG00000179165.12	PXT1	protein_coding	NA	ns_UPF1	NA	ns_UPF3
ENSG00000179242.16	CDH4	protein_coding	NA	ns_UPF1	core_down_SMG567	ns_UPF3
ENSG00000179284.6	DAND5	protein_coding	NA	ns_UPF1	cloud_up_SMG567	NA
ENSG00000179314.16	WSCD1	protein_coding	NA	ns_UPF1	cloud_down_SMG567	ns_UPF3
ENSG00000179331.3	RAB39A	protein_coding	NA	ns_UPF1	ns_SMG567	ns_UPF3
ENSG00000179363.7	TMEM31	protein_coding	NA	cloud_up_UPF1	core_up_SMG567	NA
ENSG00000179399.15	GPC5	protein_coding	NA	ns_UPF1	ns_SMG567	ns_UPF3
ENSG00000179593.16	ALOX15B	protein_coding	NA	ns_UPF1	NA	NA
ENSG00000179774.9	ATOH7	protein_coding	NA	ns_UPF1	ns_SMG567	ns_UPF3
ENSG00000180190.13	TDRP	protein_coding	NA	ns_UPF1	cloud_down_SMG567	cloud_down_UPF3
ENSG00000180209.12	MYL11	protein_coding	NA	ns_UPF1	NA	NA
ENSG00000180287.17	PLD5	protein_coding	NA	ns_UPF1	NA	NA
ENSG00000180318.4	ALX1	protein_coding	NA	ns_UPF1	ns_SMG567	ns_UPF3
ENSG00000180336.18	MEIOC	protein_coding	NA	cloud_down_UPF1	cloud_up_SMG567	cloud_up_UPF3
ENSG00000180440.4	SERTM1	protein_coding	NA	cloud_down_UPF1	core_down_SMG567	core_down_UPF3
ENSG00000180447.7	GAS1	protein_coding	NA	ns_UPF1	ns_SMG567	ns_UPF3
ENSG00000180509.13	KCNE1	protein_coding	NA	ns_UPF1	NA	NA
ENSG00000180525.14	DIP2C-AS1	lncRNA	NA	ns_UPF1	ns_SMG567	ns_UPF3
ENSG00000180616.9	SSTR2	protein_coding	NA	ns_UPF1	cloud_up_SMG567	cloud_up_UPF3
ENSG00000180660.8	MAB21L1	protein_coding	NA	ns_UPF1	cloud_down_SMG567	ns_UPF3
ENSG00000180730.5	SHISA2	protein_coding	NA	ns_UPF1	core_down_SMG567	core_down_UPF3
ENSG00000180875.5	GREM2	protein_coding	NA	cloud_down_UPF1	cloud_down_SMG567	ns_UPF3
ENSG00000181007.9	ZFP82	protein_coding	NA	ns_UPF1	ns_SMG567	ns_UPF3
ENSG00000181215.16	C4orf50	protein_coding	NA	ns_UPF1	NA	ns_UPF3
ENSG00000181291.8	TMEM132E	protein_coding	NA	ns_UPF1	core_down_SMG567	ns_UPF3
ENSG00000181359.5	HSP90AA6P	transcribed_processed_pseudogene	NA	ns_UPF1	NA	NA
ENSG00000181449.4	SOX2	protein_coding	NA	ns_UPF1	ns_SMG567	ns_UPF3
ENSG00000181541.6	MAB21L2	protein_coding	NA	ns_UPF1	ns_SMG567	NA
ENSG00000181656.7	GPR88	protein_coding	NA	ns_UPF1	NA	NA
ENSG00000181754.7	AMIGO1	protein_coding	NA	ns_UPF1	shell_down_SMG567	ns_UPF3
ENSG00000182103.5	FAM181B	protein_coding	NA	ns_UPF1	cloud_down_SMG567	cloud_down_UPF3
ENSG00000182165.20	TP53TG1	lncRNA	NA	ns_UPF1	ns_SMG567	ns_UPF3
ENSG00000182168.15	UNC5C	protein_coding	NA	ns_UPF1	core_down_SMG567	cloud_down_UPF3
ENSG00000182195.9	LDOC1	protein_coding	NA	cloud_down_UPF1	cloud_down_SMG567	cloud_down_UPF3
ENSG00000182263.14	FIGN	protein_coding	NA	ns_UPF1	ns_SMG567	ns_UPF3
ENSG00000182463.16	TSHZ2	protein_coding	NA	ns_UPF1	ns_SMG567	ns_UPF3
ENSG00000182575.8	NXPH3	protein_coding	NA	ns_UPF1	cloud_up_SMG567	ns_UPF3
ENSG00000182667.15	NTM	protein_coding	NA	ns_UPF1	cloud_down_SMG567	ns_UPF3
ENSG00000182674.6	KCNB2	protein_coding	NA	ns_UPF1	ns_SMG567	ns_UPF3
ENSG00000182747.5	SLC35D3	protein_coding	NA	ns_UPF1	shell_down_SMG567	cloud_down_UPF3
ENSG00000182901.18	RGS7	protein_coding	NA	ns_UPF1	cloud_down_SMG567	ns_UPF3
ENSG00000182916.8	TCEAL7	protein_coding	NA	cloud_up_UPF1	cloud_down_SMG567	cloud_down_UPF3
ENSG00000182950.3	ODF3L1	protein_coding	NA	ns_UPF1	ns_SMG567	ns_UPF3
ENSG00000182985.18	CADM1	protein_coding	NA	ns_UPF1	ns_SMG567	ns_UPF3
ENSG00000183023.19	SLC8A1	protein_coding	NA	cloud_down_UPF1	NA	NA
ENSG00000183034.13	OTOP2	protein_coding	NA	ns_UPF1	NA	NA
ENSG00000183072.10	NKX2-5	protein_coding	NA	ns_UPF1	cloud_down_SMG567	ns_UPF3
ENSG00000183098.11	GPC6	protein_coding	NA	ns_UPF1	ns_SMG567	ns_UPF3
ENSG00000183114.8	FAM43B	protein_coding	NA	cloud_down_UPF1	shell_down_SMG567	ns_UPF3
ENSG00000183230.18	CTNNA3	protein_coding	NA	ns_UPF1	NA	NA
ENSG00000183242.13	WT1-AS	lncRNA	NA	ns_UPF1	ns_SMG567	ns_UPF3
ENSG00000183397.6	TEKTIP1	protein_coding	NA	ns_UPF1	ns_SMG567	NA
ENSG00000183569.18	SERHL2	protein_coding	NA	ns_UPF1	cloud_up_SMG567	cloud_up_UPF3
ENSG00000183580.10	FBXL7	protein_coding	NA	ns_UPF1	NA	NA
ENSG00000183671.13	CMKLR2	protein_coding	NA	cloud_down_UPF1	cloud_up_SMG567	ns_UPF3
ENSG00000183798.5	EMILIN3	protein_coding	NA	ns_UPF1	core_down_SMG567	core_down_UPF3
ENSG00000183844.17	FAM3B	protein_coding	NA	ns_UPF1	ns_SMG567	NA
ENSG00000183850.14	ZNF730	protein_coding	NA	ns_UPF1	NA	cloud_up_UPF3
ENSG00000184068.2	SREBF2-AS1	lncRNA	NA	ns_UPF1	ns_SMG567	ns_UPF3
ENSG00000184221.13	OLIG1	protein_coding	NA	ns_UPF1	cloud_down_SMG567	cloud_down_UPF3
ENSG00000184226.15	PCDH9	protein_coding	NA	ns_UPF1	ns_SMG567	ns_UPF3
ENSG00000184227.8	ACOT1	protein_coding	NA	ns_UPF1	ns_SMG567	ns_UPF3
ENSG00000184261.5	KCNK12	protein_coding	NA	ns_UPF1	ns_SMG567	cloud_up_UPF3
ENSG00000184304.17	PRKD1	protein_coding	NA	ns_UPF1	cloud_up_SMG567	ns_UPF3
ENSG00000184347.15	SLIT3	protein_coding	NA	ns_UPF1	cloud_down_SMG567	cloud_down_UPF3
ENSG00000184351.8	KRTAP19-1	protein_coding	NA	ns_UPF1	cloud_up_SMG567	ns_UPF3
ENSG00000184408.10	KCND2	protein_coding	NA	cloud_up_UPF1	NA	NA
ENSG00000184414.2	IRS3P	processed_pseudogene	NA	ns_UPF1	ns_SMG567	core_up_UPF3
ENSG00000184486.10	POU3F2	protein_coding	NA	ns_UPF1	shell_down_SMG567	ns_UPF3
ENSG00000184523.4	PTGER4P2	transcribed_processed_pseudogene	NA	ns_UPF1	ns_SMG567	NA
ENSG00000184635.16	ZNF93	protein_coding	NA	ns_UPF1	cloud_up_SMG567	core_up_UPF3
ENSG00000184719.12	RNLS	protein_coding	NA	ns_UPF1	ns_SMG567	NA
ENSG00000184785.6	SMIM10	protein_coding	NA	ns_UPF1	ns_SMG567	ns_UPF3
ENSG00000184867.14	ARMCX2	protein_coding	NA	ns_UPF1	core_down_SMG567	ns_UPF3
ENSG00000184911.15	DMRTC1B	protein_coding	NA	ns_UPF1	NA	NA
ENSG00000184937.16	WT1	protein_coding	NA	cloud_down_UPF1	core_down_SMG567	ns_UPF3
ENSG00000185002.10	RFX6	protein_coding	NA	ns_UPF1	cloud_up_SMG567	cloud_down_UPF3
ENSG00000185008.19	ROBO2	protein_coding	NA	ns_UPF1	ns_SMG567	cloud_down_UPF3
ENSG00000185046.20	ANKS1B	protein_coding	NA	ns_UPF1	ns_SMG567	ns_UPF3
ENSG00000185052.13	SLC24A3	protein_coding	NA	ns_UPF1	cloud_up_SMG567	NA
ENSG00000185130.6	H2BC13	protein_coding	NA	ns_UPF1	ns_SMG567	cloud_down_UPF3
ENSG00000185272.14	RBM11	protein_coding	NA	ns_UPF1	ns_SMG567	shell_down_UPF3
ENSG00000185433.11	LINC00158	lncRNA	NA	cloud_up_UPF1	core_up_SMG567	ns_UPF3
ENSG00000185442.13	FAM174B	protein_coding	NA	ns_UPF1	ns_SMG567	ns_UPF3
ENSG00000185518.12	SV2B	protein_coding	NA	ns_UPF1	NA	ns_UPF3
ENSG00000185565.12	LSAMP	protein_coding	NA	ns_UPF1	cloud_up_SMG567	ns_UPF3
ENSG00000185610.6	DBX2	protein_coding	NA	ns_UPF1	NA	NA
ENSG00000185615.16	PDIA2	protein_coding	NA	ns_UPF1	cloud_down_SMG567	ns_UPF3
ENSG00000185652.12	NTF3	protein_coding	NA	ns_UPF1	ns_SMG567	ns_UPF3
ENSG00000185666.15	SYN3	protein_coding	NA	ns_UPF1	ns_SMG567	ns_UPF3
ENSG00000185668.8	POU3F1	protein_coding	NA	cloud_down_UPF1	shell_down_SMG567	ns_UPF3
ENSG00000185760.18	KCNQ5	protein_coding	NA	ns_UPF1	ns_SMG567	ns_UPF3
ENSG00000185811.21	IKZF1	protein_coding	NA	ns_UPF1	cloud_down_SMG567	NA
ENSG00000185869.15	ZNF829	protein_coding	NA	ns_UPF1	ns_SMG567	ns_UPF3
ENSG00000185986.14	SDHAP3	transcribed_unprocessed_pseudogene	NA	ns_UPF1	ns_SMG567	ns_UPF3
ENSG00000185988.15	PLK5	protein_coding	NA	cloud_up_UPF1	ns_SMG567	ns_UPF3
ENSG00000186020.13	ZNF529	protein_coding	NA	ns_UPF1	ns_SMG567	ns_UPF3
ENSG00000186026.7	ZNF284	protein_coding	NA	ns_UPF1	ns_SMG567	ns_UPF3
ENSG00000186150.5	UBL4B	protein_coding	NA	cloud_up_UPF1	cloud_up_SMG567	cloud_up_UPF3
ENSG00000186297.12	GABRA5	protein_coding	NA	cloud_down_UPF1	NA	ns_UPF3
ENSG00000186310.10	NAP1L3	protein_coding	NA	ns_UPF1	core_down_SMG567	ns_UPF3
ENSG00000186367.7	MINAR2	protein_coding	NA	cloud_up_UPF1	NA	NA
ENSG00000186377.8	CYP4X1	protein_coding	NA	cloud_down_UPF1	ns_SMG567	shell_down_UPF3
ENSG00000186446.12	ZNF501	protein_coding	NA	ns_UPF1	cloud_up_SMG567	ns_UPF3
ENSG00000186462.9	NAP1L2	protein_coding	NA	ns_UPF1	cloud_up_SMG567	ns_UPF3
ENSG00000186481.17	ANKRD20A5P	transcribed_unprocessed_pseudogene	NA	cloud_up_UPF1	shell_up_SMG567	ns_UPF3
ENSG00000186684.14	CYP27C1	protein_coding	NA	ns_UPF1	cloud_up_SMG567	ns_UPF3
ENSG00000186710.12	CFAP73	protein_coding	NA	ns_UPF1	NA	NA
ENSG00000186732.14	MPPED1	protein_coding	NA	ns_UPF1	shell_down_SMG567	ns_UPF3
ENSG00000186867.11	QRFPR	protein_coding	NA	cloud_up_UPF1	core_up_SMG567	ns_UPF3
ENSG00000186960.14	LINC01551	lncRNA	NA	ns_UPF1	ns_SMG567	ns_UPF3
ENSG00000186973.11	FAM183A	protein_coding	NA	ns_UPF1	ns_SMG567	ns_UPF3
ENSG00000186977.3	KRTAP19-5	protein_coding	NA	ns_UPF1	NA	NA
ENSG00000187026.3	KRTAP21-2	protein_coding	NA	ns_UPF1	NA	cloud_up_UPF3
ENSG00000187068.3	C3orf70	protein_coding	NA	ns_UPF1	ns_SMG567	cloud_down_UPF3
ENSG00000187105.9	HEATR4	protein_coding	NA	ns_UPF1	core_up_SMG567	ns_UPF3
ENSG00000187135.8	VSTM2B	protein_coding	NA	ns_UPF1	core_down_SMG567	cloud_up_UPF3
ENSG00000187243.17	MAGED4B	protein_coding	NA	ns_UPF1	ns_SMG567	ns_UPF3
ENSG00000187479.9	C11orf96	protein_coding	NA	ns_UPF1	core_up_SMG567	ns_UPF3
ENSG00000187546.14	AGMO	protein_coding	NA	cloud_up_UPF1	core_up_SMG567	NA
ENSG00000187556.8	NANOS3	protein_coding	NA	ns_UPF1	ns_SMG567	NA
ENSG00000187601.5	MAGEH1	protein_coding	NA	ns_UPF1	cloud_up_SMG567	NA
ENSG00000187672.15	ERC2	protein_coding	NA	ns_UPF1	ns_SMG567	ns_UPF3
ENSG00000187686.4	KRT18P59	transcribed_processed_pseudogene	NA	ns_UPF1	ns_SMG567	ns_UPF3
ENSG00000187690.4	EZHIP	protein_coding	NA	ns_UPF1	ns_SMG567	NA
ENSG00000187772.8	LIN28B	protein_coding	NA	ns_UPF1	cloud_down_SMG567	ns_UPF3
ENSG00000187815.10	ZFP69	protein_coding	NA	ns_UPF1	ns_SMG567	ns_UPF3
ENSG00000187821.9	HELT	protein_coding	NA	ns_UPF1	NA	NA
ENSG00000187824.9	TMEM220	protein_coding	NA	cloud_down_UPF1	NA	ns_UPF3
ENSG00000187848.15	P2RX2	protein_coding	NA	ns_UPF1	cloud_down_SMG567	ns_UPF3
ENSG00000187987.10	ZSCAN23	protein_coding	NA	cloud_up_UPF1	shell_up_SMG567	core_up_UPF3
ENSG00000188124.4	OR2AG2	protein_coding	NA	ns_UPF1	ns_SMG567	NA
ENSG00000188162.12	OTOG	protein_coding	NA	ns_UPF1	cloud_up_SMG567	ns_UPF3
ENSG00000188227.14	ZNF793	protein_coding	NA	ns_UPF1	ns_SMG567	ns_UPF3
ENSG00000188277.10	C15orf62	protein_coding	NA	ns_UPF1	ns_SMG567	ns_UPF3
ENSG00000188306.7	LRRIQ4	protein_coding	NA	ns_UPF1	cloud_up_SMG567	ns_UPF3
ENSG00000188388.10	GOLGA6L3	unprocessed_pseudogene	NA	cloud_up_UPF1	ns_SMG567	ns_UPF3
ENSG00000188573.8	FBLL1	protein_coding	NA	cloud_up_UPF1	ns_SMG567	ns_UPF3
ENSG00000188580.15	NKAIN2	protein_coding	NA	ns_UPF1	ns_SMG567	cloud_down_UPF3
ENSG00000188620.11	HMX3	protein_coding	NA	ns_UPF1	ns_SMG567	ns_UPF3
ENSG00000188729.7	OSTN	protein_coding	NA	ns_UPF1	cloud_up_SMG567	ns_UPF3
ENSG00000188738.16	FSIP2	protein_coding	NA	cloud_up_UPF1	NA	NA
ENSG00000188848.17	BEND4	protein_coding	NA	ns_UPF1	cloud_down_SMG567	ns_UPF3
ENSG00000188868.14	ZNF563	protein_coding	NA	cloud_up_UPF1	core_up_SMG567	core_up_UPF3
ENSG00000188906.17	LRRK2	protein_coding	NA	cloud_up_UPF1	core_up_SMG567	ns_UPF3
ENSG00000188916.9	INSYN2A	protein_coding	NA	ns_UPF1	ns_SMG567	ns_UPF3
ENSG00000188921.14	HACD4	protein_coding	NA	cloud_down_UPF1	cloud_up_SMG567	ns_UPF3
ENSG00000188996.5	HUS1B	protein_coding	NA	ns_UPF1	core_up_SMG567	ns_UPF3
ENSG00000189056.15	RELN	protein_coding	NA	cloud_up_UPF1	core_up_SMG567	ns_UPF3
ENSG00000189127.8	ANKRD34B	protein_coding	NA	ns_UPF1	ns_SMG567	cloud_down_UPF3
ENSG00000189184.12	PCDH18	protein_coding	NA	cloud_down_UPF1	ns_SMG567	ns_UPF3
ENSG00000189212.15	DPY19L2P1	transcribed_unprocessed_pseudogene	NA	cloud_up_UPF1	core_up_SMG567	ns_UPF3
ENSG00000189252.4	SPANXN3	protein_coding	NA	ns_UPF1	NA	NA
ENSG00000189367.15	KIAA0408	protein_coding	NA	cloud_up_UPF1	ns_SMG567	core_up_UPF3
ENSG00000189369.9	GSPT2	protein_coding	NA	ns_UPF1	ns_SMG567	ns_UPF3
ENSG00000189423.14	USP32P3	transcribed_unprocessed_pseudogene	NA	ns_UPF1	NA	NA
ENSG00000196074.13	SYCP2	protein_coding	NA	ns_UPF1	ns_SMG567	ns_UPF3
ENSG00000196091.15	MYBPC1	protein_coding	NA	ns_UPF1	ns_SMG567	NA
ENSG00000196092.14	PAX5	protein_coding	NA	ns_UPF1	cloud_up_SMG567	ns_UPF3
ENSG00000196109.9	ZNF676	protein_coding	NA	cloud_up_UPF1	NA	NA
ENSG00000196172.9	ZNF681	protein_coding	NA	ns_UPF1	ns_SMG567	ns_UPF3
ENSG00000196189.14	SEMA4A	protein_coding	NA	ns_UPF1	ns_SMG567	ns_UPF3
ENSG00000196263.8	ZNF471	protein_coding	NA	ns_UPF1	ns_SMG567	ns_UPF3
ENSG00000196267.14	ZNF836	protein_coding	NA	cloud_up_UPF1	ns_SMG567	ns_UPF3
ENSG00000196335.13	STK31	protein_coding	NA	ns_UPF1	ns_SMG567	ns_UPF3
ENSG00000196353.13	CPNE4	protein_coding	NA	ns_UPF1	shell_up_SMG567	core_up_UPF3
ENSG00000196368.5	NUDT11	protein_coding	NA	ns_UPF1	shell_down_SMG567	ns_UPF3
ENSG00000196387.10	ZNF140	protein_coding	NA	ns_UPF1	ns_SMG567	ns_UPF3
ENSG00000196437.12	ZNF569	protein_coding	NA	ns_UPF1	ns_SMG567	ns_UPF3
ENSG00000196440.12	ARMCX4	protein_coding	NA	ns_UPF1	ns_SMG567	ns_UPF3
ENSG00000196458.11	ZNF605	protein_coding	NA	ns_UPF1	ns_SMG567	ns_UPF3
ENSG00000196482.18	ESRRG	protein_coding	NA	ns_UPF1	NA	NA
ENSG00000196507.11	TCEAL3	protein_coding	NA	ns_UPF1	shell_down_SMG567	ns_UPF3
ENSG00000196549.13	MME	protein_coding	NA	ns_UPF1	shell_up_SMG567	ns_UPF3
ENSG00000196628.20	TCF4	protein_coding	NA	ns_UPF1	cloud_down_SMG567	ns_UPF3
ENSG00000196711.9	ALKAL1	protein_coding	NA	ns_UPF1	ns_SMG567	ns_UPF3
ENSG00000196724.13	ZNF418	protein_coding	NA	cloud_up_UPF1	cloud_up_SMG567	shell_up_UPF3
ENSG00000196735.13	HLA-DQA1	protein_coding	NA	ns_UPF1	cloud_down_SMG567	cloud_down_UPF3
ENSG00000196867.8	ZFP28	protein_coding	NA	ns_UPF1	ns_SMG567	ns_UPF3
ENSG00000196932.12	TMEM26	protein_coding	NA	cloud_up_UPF1	core_up_SMG567	ns_UPF3
ENSG00000196990.10	FAM163B	protein_coding	NA	ns_UPF1	NA	NA
ENSG00000197013.11	ZNF429	protein_coding	NA	ns_UPF1	ns_SMG567	ns_UPF3
ENSG00000197016.12	ZNF470	protein_coding	NA	ns_UPF1	cloud_up_SMG567	ns_UPF3
ENSG00000197050.11	ZNF420	protein_coding	NA	ns_UPF1	ns_SMG567	ns_UPF3
ENSG00000197124.12	ZNF682	protein_coding	NA	cloud_up_UPF1	core_up_SMG567	shell_up_UPF3
ENSG00000197177.16	ADGRA1	protein_coding	NA	ns_UPF1	NA	NA
ENSG00000197291.9	RAMP2-AS1	lncRNA	NA	ns_UPF1	shell_down_SMG567	ns_UPF3
ENSG00000197308.9	GATA3-AS1	lncRNA	NA	ns_UPF1	core_down_SMG567	ns_UPF3
ENSG00000197322.4	TMEM132E-DT	lncRNA	NA	ns_UPF1	cloud_down_SMG567	ns_UPF3
ENSG00000197410.14	DCHS2	protein_coding	NA	ns_UPF1	cloud_up_SMG567	ns_UPF3
ENSG00000197496.6	SLC2A10	protein_coding	NA	cloud_up_UPF1	cloud_down_SMG567	ns_UPF3
ENSG00000197585.10	ENSG00000197585	lncRNA	NA	ns_UPF1	ns_SMG567	NA
ENSG00000197608.12	ZNF841	protein_coding	NA	cloud_up_UPF1	cloud_up_SMG567	cloud_up_UPF3
ENSG00000197647.13	ZNF433	protein_coding	NA	ns_UPF1	shell_up_SMG567	ns_UPF3
ENSG00000197705.10	KLHL14	protein_coding	NA	cloud_down_UPF1	cloud_down_SMG567	shell_down_UPF3
ENSG00000197721.17	CR1L	protein_coding	NA	ns_UPF1	cloud_down_SMG567	cloud_down_UPF3
ENSG00000197826.12	CFAP299	protein_coding	NA	ns_UPF1	cloud_up_SMG567	ns_UPF3
ENSG00000197863.9	ZNF790	protein_coding	NA	ns_UPF1	cloud_down_SMG567	ns_UPF3
ENSG00000197928.11	ZNF677	protein_coding	NA	cloud_up_UPF1	ns_SMG567	ns_UPF3
ENSG00000197951.10	ZNF71	protein_coding	NA	ns_UPF1	ns_SMG567	ns_UPF3
ENSG00000197977.4	ELOVL2	protein_coding	NA	ns_UPF1	ns_SMG567	ns_UPF3
ENSG00000197993.9	KEL	protein_coding	NA	ns_UPF1	cloud_up_SMG567	ns_UPF3
ENSG00000198010.13	DLGAP2	protein_coding	NA	ns_UPF1	ns_SMG567	ns_UPF3
ENSG00000198046.13	ZNF667	protein_coding	NA	cloud_up_UPF1	ns_SMG567	ns_UPF3
ENSG00000198075.10	SULT1C4	protein_coding	NA	ns_UPF1	cloud_up_SMG567	shell_down_UPF3
ENSG00000198153.8	ZNF849P	unprocessed_pseudogene	NA	ns_UPF1	ns_SMG567	ns_UPF3
ENSG00000198185.12	ZNF334	protein_coding	NA	ns_UPF1	ns_SMG567	ns_UPF3
ENSG00000198342.10	ZNF442	protein_coding	NA	cloud_up_UPF1	cloud_up_SMG567	core_up_UPF3
ENSG00000198346.11	ZNF813	protein_coding	NA	cloud_up_UPF1	core_up_SMG567	ns_UPF3
ENSG00000198440.9	ZNF583	protein_coding	NA	ns_UPF1	ns_SMG567	ns_UPF3
ENSG00000198453.15	ZNF568	protein_coding	NA	cloud_up_UPF1	core_up_SMG567	ns_UPF3
ENSG00000198521.12	ZNF43	protein_coding	NA	ns_UPF1	cloud_up_SMG567	ns_UPF3
ENSG00000198535.5	C2CD4A	protein_coding	NA	cloud_down_UPF1	cloud_down_SMG567	cloud_down_UPF3
ENSG00000198597.10	ZNF536	protein_coding	NA	ns_UPF1	ns_SMG567	ns_UPF3
ENSG00000198626.18	RYR2	protein_coding	NA	cloud_up_UPF1	core_up_SMG567	core_up_UPF3
ENSG00000198680.6	TUSC1	protein_coding	NA	ns_UPF1	cloud_up_SMG567	ns_UPF3
ENSG00000198711.5	SSBP3-AS1	lncRNA	NA	ns_UPF1	ns_SMG567	NA
ENSG00000198732.11	SMOC1	protein_coding	NA	ns_UPF1	ns_SMG567	ns_UPF3
ENSG00000198774.5	RASSF9	protein_coding	NA	ns_UPF1	cloud_up_SMG567	cloud_down_UPF3
ENSG00000198795.11	ZNF521	protein_coding	NA	ns_UPF1	cloud_down_SMG567	ns_UPF3
ENSG00000198797.7	BRINP2	protein_coding	NA	ns_UPF1	cloud_up_SMG567	cloud_up_UPF3
ENSG00000198857.3	HSD3BP5	transcribed_unprocessed_pseudogene	NA	ns_UPF1	NA	NA
ENSG00000198879.13	SFMBT2	protein_coding	NA	ns_UPF1	core_up_SMG567	ns_UPF3
ENSG00000198914.5	POU3F3	protein_coding	NA	ns_UPF1	cloud_down_SMG567	ns_UPF3
ENSG00000198947.18	DMD	protein_coding	NA	ns_UPF1	ns_SMG567	ns_UPF3
ENSG00000198963.11	RORB	protein_coding	NA	cloud_up_UPF1	NA	NA
ENSG00000202058.1	RN7SKP80	misc_RNA	NA	ns_UPF1	ns_SMG567	ns_UPF3
ENSG00000202538.1	RNU4-2	snRNA	NA	ns_UPF1	NA	ns_UPF3
ENSG00000203685.11	STUM	protein_coding	NA	ns_UPF1	core_down_SMG567	ns_UPF3
ENSG00000203706.9	SERTAD4-AS1	lncRNA	NA	ns_UPF1	ns_SMG567	ns_UPF3
ENSG00000203740.4	NTMT2	protein_coding	NA	cloud_down_UPF1	ns_SMG567	NA
ENSG00000203805.11	PLPP4	protein_coding	NA	cloud_down_UPF1	cloud_down_SMG567	ns_UPF3
ENSG00000203877.9	RIPPLY2	protein_coding	NA	ns_UPF1	cloud_up_SMG567	cloud_up_UPF3
ENSG00000203930.13	LINC00632	lncRNA	NA	ns_UPF1	cloud_up_SMG567	ns_UPF3
ENSG00000204044.6	SLC12A5-AS1	lncRNA	NA	ns_UPF1	ns_SMG567	ns_UPF3
ENSG00000204086.4	RPA4	protein_coding	NA	ns_UPF1	ns_SMG567	ns_UPF3
ENSG00000204116.12	CHIC1	protein_coding	NA	ns_UPF1	ns_SMG567	ns_UPF3
ENSG00000204136.12	GGTA1	protein_coding	NA	cloud_up_UPF1	ns_SMG567	NA
ENSG00000204179.11	PTPN20	protein_coding	NA	cloud_up_UPF1	shell_up_SMG567	cloud_up_UPF3
ENSG00000204241.9	LINC02731	lncRNA	NA	ns_UPF1	NA	NA
ENSG00000204381.12	LAYN	protein_coding	NA	ns_UPF1	ns_SMG567	ns_UPF3
ENSG00000204442.4	NALF1	protein_coding	NA	ns_UPF1	NA	ns_UPF3
ENSG00000204581.3	ACOXL-AS1	lncRNA	NA	ns_UPF1	NA	NA
ENSG00000204706.14	MAMDC2-AS1	lncRNA	NA	ns_UPF1	ns_SMG567	ns_UPF3
ENSG00000204778.4	CBWD4P	unprocessed_pseudogene	NA	cloud_up_UPF1	core_up_SMG567	core_up_UPF3
ENSG00000204869.9	IGFL4	protein_coding	NA	ns_UPF1	cloud_up_SMG567	ns_UPF3
ENSG00000205002.4	AARD	protein_coding	NA	ns_UPF1	ns_SMG567	ns_UPF3
ENSG00000205097.7	FRG2	protein_coding	NA	ns_UPF1	NA	ns_UPF3
ENSG00000205176.3	REXO1L1P	transcribed_processed_pseudogene	NA	ns_UPF1	cloud_up_SMG567	ns_UPF3
ENSG00000205274.4	TRBV20OR9-2	TR_V_gene	NA	ns_UPF1	ns_SMG567	ns_UPF3
ENSG00000205403.15	CFI	protein_coding	NA	ns_UPF1	cloud_up_SMG567	ns_UPF3
ENSG00000205482.11	SPDYE18	protein_coding	NA	cloud_up_UPF1	shell_up_SMG567	core_up_UPF3
ENSG00000205832.8	C16orf96	protein_coding	NA	ns_UPF1	cloud_up_SMG567	NA
ENSG00000205879.5	FAM90A2P	unprocessed_pseudogene	NA	cloud_up_UPF1	shell_up_SMG567	NA
ENSG00000205927.5	OLIG2	protein_coding	NA	cloud_down_UPF1	cloud_down_SMG567	cloud_down_UPF3
ENSG00000206052.11	DOK6	protein_coding	NA	cloud_up_UPF1	NA	NA
ENSG00000206187.4	LINC02346	lncRNA	NA	cloud_down_UPF1	ns_SMG567	NA
ENSG00000206432.4	TMEM200C	protein_coding	NA	ns_UPF1	ns_SMG567	ns_UPF3
ENSG00000206557.6	TRIM71	protein_coding	NA	ns_UPF1	ns_SMG567	ns_UPF3
ENSG00000211445.13	GPX3	protein_coding	NA	cloud_down_UPF1	cloud_down_SMG567	ns_UPF3
ENSG00000212747.5	RTL8B	protein_coding	NA	ns_UPF1	cloud_down_SMG567	ns_UPF3
ENSG00000212766.9	EWSAT1	lncRNA	NA	ns_UPF1	cloud_down_SMG567	NA
ENSG00000212978.6	C2orf74-DT	lncRNA	NA	ns_UPF1	ns_SMG567	ns_UPF3
ENSG00000213033.4	AURKAP1	transcribed_processed_pseudogene	NA	ns_UPF1	ns_SMG567	ns_UPF3
ENSG00000213131.3	YWHAZP4	processed_pseudogene	NA	ns_UPF1	ns_SMG567	NA
ENSG00000213297.8	ZNF625-ZNF20	protein_coding	NA	cloud_up_UPF1	core_up_SMG567	core_up_UPF3
ENSG00000213432.2	RPL17P34	processed_pseudogene	NA	ns_UPF1	NA	NA
ENSG00000213492.2	NT5C3AP1	transcribed_processed_pseudogene	NA	ns_UPF1	NA	NA
ENSG00000213542.3	RPL7AP43	processed_pseudogene	NA	ns_UPF1	ns_SMG567	ns_UPF3
ENSG00000213609.3	RPL7AP50	processed_pseudogene	NA	ns_UPF1	NA	NA
ENSG00000213694.7	S1PR3	protein_coding	NA	cloud_down_UPF1	cloud_down_SMG567	ns_UPF3
ENSG00000213777.5	ENSG00000213777	transcribed_processed_pseudogene	NA	ns_UPF1	core_up_SMG567	ns_UPF3
ENSG00000213967.12	ZNF726	protein_coding	NA	ns_UPF1	ns_SMG567	ns_UPF3
ENSG00000214029.6	ZNF891	protein_coding	NA	ns_UPF1	ns_SMG567	ns_UPF3
ENSG00000214263.2	RPSAP53	processed_pseudogene	NA	ns_UPF1	NA	NA
ENSG00000214336.5	FOXI3	protein_coding	NA	ns_UPF1	ns_SMG567	ns_UPF3
ENSG00000214435.9	AS3MT	protein_coding	NA	cloud_down_UPF1	ns_SMG567	ns_UPF3
ENSG00000214439.7	FAM185BP	transcribed_unprocessed_pseudogene	NA	ns_UPF1	NA	ns_UPF3
ENSG00000214541.3	RPS4XP3	processed_pseudogene	NA	ns_UPF1	NA	NA
ENSG00000214553.12	LRRC37A11P	transcribed_unprocessed_pseudogene	NA	ns_UPF1	cloud_up_SMG567	NA
ENSG00000214575.10	CPEB1	protein_coding	NA	ns_UPF1	cloud_up_SMG567	ns_UPF3
ENSG00000214652.6	ZNF727	protein_coding	NA	cloud_up_UPF1	NA	ns_UPF3
ENSG00000214711.10	CAPN14	protein_coding	NA	ns_UPF1	core_up_SMG567	NA
ENSG00000214820.3	MPRIPP1	processed_pseudogene	NA	ns_UPF1	ns_SMG567	ns_UPF3
ENSG00000214832.5	UPF3AP2	transcribed_processed_pseudogene	NA	ns_UPF1	NA	NA
ENSG00000214915.3	ENSG00000214915	lncRNA	NA	ns_UPF1	NA	NA
ENSG00000215097.3	ENSG00000215097	processed_pseudogene	NA	ns_UPF1	NA	NA
ENSG00000215105.4	TTC3P1	processed_pseudogene	NA	ns_UPF1	ns_SMG567	ns_UPF3
ENSG00000215120.2	SOCS6P1	processed_pseudogene	NA	ns_UPF1	ns_SMG567	NA
ENSG00000215218.4	UBE2QL1	protein_coding	NA	ns_UPF1	cloud_down_SMG567	ns_UPF3
ENSG00000215374.6	FAM66B	lncRNA	NA	ns_UPF1	ns_SMG567	cloud_down_UPF3
ENSG00000215386.15	MIR99AHG	lncRNA	NA	ns_UPF1	core_up_SMG567	ns_UPF3
ENSG00000215474.8	SKOR2	protein_coding	NA	ns_UPF1	NA	ns_UPF3
ENSG00000215533.8	LINC00189	lncRNA	NA	cloud_up_UPF1	NA	NA
ENSG00000215544.6	BCRP7	unprocessed_pseudogene	NA	ns_UPF1	ns_SMG567	NA
ENSG00000215571.5	GRK6P1	processed_pseudogene	NA	ns_UPF1	NA	NA
ENSG00000215612.8	HMX1	protein_coding	NA	ns_UPF1	core_down_SMG567	cloud_down_UPF3
ENSG00000215861.9	ENSG00000215861	transcribed_unprocessed_pseudogene	NA	ns_UPF1	shell_down_SMG567	ns_UPF3
ENSG00000215866.9	LINC01356	lncRNA	NA	ns_UPF1	ns_SMG567	ns_UPF3
ENSG00000216819.1	TUBB2BP1	unprocessed_pseudogene	NA	ns_UPF1	NA	NA
ENSG00000217576.7	ENSG00000217576	lncRNA	NA	ns_UPF1	NA	NA
ENSG00000217643.1	PTGES3P2	processed_pseudogene	NA	ns_UPF1	NA	NA
ENSG00000218073.1	ENSG00000218073	processed_pseudogene	NA	ns_UPF1	ns_SMG567	NA
ENSG00000219186.2	FTH1P19	unprocessed_pseudogene	NA	ns_UPF1	NA	NA
ENSG00000219438.9	TAFA5	protein_coding	NA	ns_UPF1	core_down_SMG567	shell_down_UPF3
ENSG00000219814.2	RPL23AP47	processed_pseudogene	NA	ns_UPF1	ns_SMG567	NA
ENSG00000220161.4	LINC02076	lncRNA	NA	cloud_up_UPF1	cloud_up_SMG567	ns_UPF3
ENSG00000221571.3	RNU6ATAC35P	lncRNA	NA	ns_UPF1	NA	NA
ENSG00000221866.10	PLXNA4	protein_coding	NA	ns_UPF1	shell_down_SMG567	ns_UPF3
ENSG00000221923.9	ZNF880	protein_coding	NA	cloud_up_UPF1	shell_up_SMG567	ns_UPF3
ENSG00000221949.6	LINC01465	lncRNA	NA	ns_UPF1	ns_SMG567	ns_UPF3
ENSG00000221994.12	ZNF630	protein_coding	NA	cloud_up_UPF1	cloud_up_SMG567	ns_UPF3
ENSG00000223382.6	LINC01778	lncRNA	NA	ns_UPF1	NA	NA
ENSG00000223443.3	USP17L2	protein_coding	NA	cloud_up_UPF1	cloud_up_SMG567	cloud_up_UPF3
ENSG00000223561.8	LINC03007	lncRNA	NA	ns_UPF1	NA	NA
ENSG00000223599.1	ENSG00000223599	processed_pseudogene	NA	ns_UPF1	NA	ns_UPF3
ENSG00000223652.2	PRDM6-AS1	lncRNA	NA	ns_UPF1	ns_SMG567	ns_UPF3
ENSG00000223658.8	C1GALT1C1L	protein_coding	NA	ns_UPF1	cloud_down_SMG567	ns_UPF3
ENSG00000223704.2	LINC01422	lncRNA	NA	cloud_up_UPF1	ns_SMG567	cloud_up_UPF3
ENSG00000223791.1	UBE2E1-AS1	lncRNA	NA	ns_UPF1	shell_down_SMG567	ns_UPF3
ENSG00000223837.2	ENSG00000223837	lncRNA	NA	ns_UPF1	ns_SMG567	NA
ENSG00000223875.2	NBEAP3	unprocessed_pseudogene	NA	ns_UPF1	NA	NA
ENSG00000223969.7	ENSG00000223969	lncRNA	NA	ns_UPF1	ns_SMG567	ns_UPF3
ENSG00000223984.1	HNRNPRP1	processed_pseudogene	NA	ns_UPF1	NA	NA
ENSG00000224066.1	ENSG00000224066	lncRNA	NA	ns_UPF1	ns_SMG567	NA
ENSG00000224080.1	UBE2FP1	processed_pseudogene	NA	ns_UPF1	ns_SMG567	NA
ENSG00000224093.7	BCAR3-AS1	lncRNA	NA	ns_UPF1	ns_SMG567	NA
ENSG00000224167.3	LINC01357	lncRNA	NA	ns_UPF1	ns_SMG567	cloud_up_UPF3
ENSG00000224204.1	PHEX-AS1	lncRNA	NA	cloud_up_UPF1	NA	NA
ENSG00000224243.2	SOX1-OT	lncRNA	NA	ns_UPF1	cloud_down_SMG567	cloud_up_UPF3
ENSG00000224383.8	PRR29	protein_coding	NA	ns_UPF1	ns_SMG567	NA
ENSG00000224402.2	OR6D1P	transcribed_unitary_pseudogene	NA	ns_UPF1	ns_SMG567	ns_UPF3
ENSG00000224577.4	LINC01117	lncRNA	NA	ns_UPF1	cloud_up_SMG567	ns_UPF3
ENSG00000224829.3	TOMM20P1	processed_pseudogene	NA	ns_UPF1	NA	NA
ENSG00000224888.4	ENSG00000224888	lncRNA	NA	ns_UPF1	cloud_up_SMG567	NA
ENSG00000224905.8	ENSG00000224905	lncRNA	NA	cloud_up_UPF1	ns_SMG567	ns_UPF3
ENSG00000224965.1	KCNC4-DT	lncRNA	NA	ns_UPF1	ns_SMG567	NA
ENSG00000225039.2	LINC01058	lncRNA	NA	ns_UPF1	NA	NA
ENSG00000225137.1	DYNC1I2P1	processed_pseudogene	NA	ns_UPF1	NA	NA
ENSG00000225280.7	ENSG00000225280	lncRNA	NA	ns_UPF1	ns_SMG567	ns_UPF3
ENSG00000225342.2	LRRK2-DT	lncRNA	NA	ns_UPF1	ns_SMG567	ns_UPF3
ENSG00000225579.2	EDNRB-AS1	lncRNA	NA	ns_UPF1	NA	NA
ENSG00000225595.2	LINC01623	lncRNA	NA	ns_UPF1	NA	ns_UPF3
ENSG00000225706.3	PTPRD-AS1	lncRNA	NA	ns_UPF1	ns_SMG567	cloud_down_UPF3
ENSG00000225792.3	SNX10-AS1	lncRNA	NA	ns_UPF1	cloud_down_SMG567	ns_UPF3
ENSG00000225849.2	MKRN7P	transcribed_processed_pseudogene	NA	cloud_up_UPF1	core_up_SMG567	core_up_UPF3
ENSG00000225899.8	FRG2B	protein_coding	NA	ns_UPF1	ns_SMG567	shell_up_UPF3
ENSG00000225930.4	LINC02249	lncRNA	NA	cloud_up_UPF1	shell_up_SMG567	ns_UPF3
ENSG00000225938.3	S1PR1-DT	lncRNA	NA	ns_UPF1	ns_SMG567	ns_UPF3
ENSG00000226015.2	CCT8P1	processed_pseudogene	NA	ns_UPF1	NA	NA
ENSG00000226031.5	FGF13-AS1	lncRNA	NA	ns_UPF1	ns_SMG567	NA
ENSG00000226054.2	MEMO1P1	processed_pseudogene	NA	ns_UPF1	ns_SMG567	ns_UPF3
ENSG00000226088.1	HHLA3-AS1	lncRNA	NA	ns_UPF1	ns_SMG567	cloud_down_UPF3
ENSG00000226107.1	RPL36AP54	processed_pseudogene	NA	ns_UPF1	ns_SMG567	NA
ENSG00000226237.4	GAS1RR	lncRNA	NA	ns_UPF1	cloud_up_SMG567	ns_UPF3
ENSG00000226317.3	LINC00351	lncRNA	NA	cloud_up_UPF1	NA	NA
ENSG00000226363.4	HAGLROS	lncRNA	NA	ns_UPF1	ns_SMG567	ns_UPF3
ENSG00000226430.7	USP17L7	protein_coding	NA	ns_UPF1	cloud_up_SMG567	cloud_up_UPF3
ENSG00000226453.4	LINC02542	lncRNA	NA	cloud_down_UPF1	cloud_up_SMG567	cloud_up_UPF3
ENSG00000226478.3	UPF3AP1	processed_pseudogene	NA	ns_UPF1	NA	NA
ENSG00000226496.3	LINC00323	lncRNA	NA	ns_UPF1	cloud_up_SMG567	NA
ENSG00000226530.4	ENSG00000226530	lncRNA	NA	ns_UPF1	ns_SMG567	cloud_down_UPF3
ENSG00000226562.5	CYP4F26P	lncRNA	NA	ns_UPF1	cloud_down_SMG567	ns_UPF3
ENSG00000226578.1	ENSG00000226578	lncRNA	NA	ns_UPF1	NA	NA
ENSG00000226644.5	ENSG00000226644	lncRNA	NA	ns_UPF1	ns_SMG567	ns_UPF3
ENSG00000226648.2	PLCG1-AS1	lncRNA	NA	ns_UPF1	ns_SMG567	ns_UPF3
ENSG00000226668.6	ENSG00000226668	transcribed_unprocessed_pseudogene	NA	ns_UPF1	ns_SMG567	NA
ENSG00000226686.10	LINC01535	lncRNA	NA	ns_UPF1	ns_SMG567	ns_UPF3
ENSG00000226849.1	ENSG00000226849	lncRNA	NA	ns_UPF1	cloud_up_SMG567	NA
ENSG00000226864.3	ATE1-AS1	transcribed_unitary_pseudogene	NA	ns_UPF1	core_up_SMG567	ns_UPF3
ENSG00000226891.9	LINC01359	lncRNA	NA	ns_UPF1	ns_SMG567	cloud_up_UPF3
ENSG00000226913.2	BSN-DT	lncRNA	NA	ns_UPF1	shell_up_SMG567	ns_UPF3
ENSG00000226953.8	NCKAP5-AS2	lncRNA	NA	cloud_up_UPF1	cloud_up_SMG567	cloud_up_UPF3
ENSG00000227060.7	LINC00629	lncRNA	NA	ns_UPF1	shell_up_SMG567	ns_UPF3
ENSG00000227070.2	EPS15-AS1	lncRNA	NA	ns_UPF1	ns_SMG567	NA
ENSG00000227080.2	ENSG00000227080	processed_pseudogene	NA	ns_UPF1	ns_SMG567	NA
ENSG00000227082.3	LINC02798	lncRNA	NA	ns_UPF1	shell_up_SMG567	NA
ENSG00000227105.1	PARP1P1	processed_pseudogene	NA	ns_UPF1	NA	NA
ENSG00000227124.11	ZNF717	protein_coding	NA	ns_UPF1	cloud_up_SMG567	ns_UPF3
ENSG00000227128.5	LBX1-AS1	lncRNA	NA	ns_UPF1	cloud_down_SMG567	cloud_down_UPF3
ENSG00000227141.2	ENSG00000227141	processed_pseudogene	NA	ns_UPF1	cloud_up_SMG567	NA
ENSG00000227159.8	DDX11L16	unprocessed_pseudogene	NA	ns_UPF1	ns_SMG567	NA
ENSG00000227183.3	HDGFP1	processed_pseudogene	NA	ns_UPF1	ns_SMG567	ns_UPF3
ENSG00000227214.2	HCG15	lncRNA	NA	ns_UPF1	core_up_SMG567	ns_UPF3
ENSG00000227295.2	ELL2P1	processed_pseudogene	NA	ns_UPF1	NA	NA
ENSG00000227359.1	LINC02936	lncRNA	NA	ns_UPF1	NA	NA
ENSG00000227370.1	ENSG00000227370	processed_pseudogene	NA	ns_UPF1	ns_SMG567	NA
ENSG00000227372.12	TP73-AS1	transcribed_unitary_pseudogene	NA	ns_UPF1	ns_SMG567	cloud_up_UPF3
ENSG00000227640.5	SOX21-AS1	lncRNA	NA	ns_UPF1	cloud_down_SMG567	cloud_down_UPF3
ENSG00000227674.3	LINC00355	lncRNA	NA	cloud_up_UPF1	cloud_up_SMG567	core_up_UPF3
ENSG00000227741.1	ENSG00000227741	lncRNA	NA	ns_UPF1	NA	NA
ENSG00000227775.3	ENSG00000227775	transcribed_processed_pseudogene	NA	ns_UPF1	ns_SMG567	ns_UPF3
ENSG00000227777.1	RPL7AP19	processed_pseudogene	NA	ns_UPF1	cloud_up_SMG567	ns_UPF3
ENSG00000227799.1	CDPF1P1	processed_pseudogene	NA	ns_UPF1	ns_SMG567	NA
ENSG00000227888.4	FAM66A	lncRNA	NA	ns_UPF1	ns_SMG567	ns_UPF3
ENSG00000227908.5	IL6ST-DT	lncRNA	NA	ns_UPF1	ns_SMG567	ns_UPF3
ENSG00000227953.7	LINC01341	lncRNA	NA	cloud_up_UPF1	cloud_up_SMG567	cloud_up_UPF3
ENSG00000227992.1	ENSG00000227992	processed_pseudogene	NA	ns_UPF1	ns_SMG567	NA
ENSG00000228057.1	SEC63P1	processed_pseudogene	NA	ns_UPF1	NA	NA
ENSG00000228126.1	FALEC	lncRNA	NA	ns_UPF1	ns_SMG567	NA
ENSG00000228137.1	ENSG00000228137	lncRNA	NA	ns_UPF1	cloud_up_SMG567	NA
ENSG00000228150.1	ENSG00000228150	lncRNA	NA	ns_UPF1	NA	NA
ENSG00000228172.5	ENSG00000228172	lncRNA	NA	ns_UPF1	ns_SMG567	ns_UPF3
ENSG00000228201.1	ENSG00000228201	lncRNA	NA	ns_UPF1	NA	ns_UPF3
ENSG00000228223.3	HCG11	lncRNA	NA	ns_UPF1	ns_SMG567	ns_UPF3
ENSG00000228242.6	XPC-AS1	lncRNA	NA	ns_UPF1	ns_SMG567	cloud_up_UPF3
ENSG00000228340.8	MIR646HG	lncRNA	NA	ns_UPF1	ns_SMG567	ns_UPF3
ENSG00000228519.3	RANBP1P1	processed_pseudogene	NA	ns_UPF1	NA	NA
ENSG00000228612.2	HK2P1	processed_pseudogene	NA	ns_UPF1	NA	NA
ENSG00000228791.8	THRB-AS1	lncRNA	NA	ns_UPF1	ns_SMG567	ns_UPF3
ENSG00000228824.8	MIR4500HG	lncRNA	NA	cloud_up_UPF1	NA	NA
ENSG00000228835.1	ENSG00000228835	lncRNA	NA	ns_UPF1	cloud_down_SMG567	ns_UPF3
ENSG00000228956.9	SATB1-AS1	lncRNA	NA	ns_UPF1	cloud_up_SMG567	ns_UPF3
ENSG00000229089.9	ANKRD20A8P	transcribed_unprocessed_pseudogene	NA	cloud_up_UPF1	cloud_up_SMG567	ns_UPF3
ENSG00000229212.9	ENSG00000229212	transcribed_unprocessed_pseudogene	NA	ns_UPF1	ns_SMG567	NA
ENSG00000229214.2	LINC00242	lncRNA	NA	ns_UPF1	cloud_down_SMG567	ns_UPF3
ENSG00000229292.2	RFPL4AL1	protein_coding	NA	ns_UPF1	ns_SMG567	core_up_UPF3
ENSG00000229331.1	GK-IT1	lncRNA	NA	ns_UPF1	NA	NA
ENSG00000229422.2	ENSG00000229422	lncRNA	NA	ns_UPF1	cloud_down_SMG567	ns_UPF3
ENSG00000229536.3	LINC02572	lncRNA	NA	cloud_up_UPF1	core_up_SMG567	ns_UPF3
ENSG00000229590.3	MSX2P1	processed_pseudogene	NA	ns_UPF1	ns_SMG567	ns_UPF3
ENSG00000229659.1	RPL26P6	processed_pseudogene	NA	ns_UPF1	NA	NA
ENSG00000229676.3	ZNF492	protein_coding	NA	ns_UPF1	ns_SMG567	ns_UPF3
ENSG00000229728.1	ENSG00000229728	lncRNA	NA	ns_UPF1	ns_SMG567	NA
ENSG00000229743.6	LINC01159	lncRNA	NA	ns_UPF1	NA	NA
ENSG00000229807.13	XIST	lncRNA	NA	ns_UPF1	ns_SMG567	ns_UPF3
ENSG00000229847.9	EMX2OS	lncRNA	NA	ns_UPF1	cloud_down_SMG567	ns_UPF3
ENSG00000229852.4	KHDC1-AS1	lncRNA	NA	ns_UPF1	core_up_SMG567	core_up_UPF3
ENSG00000229894.5	GK3P	protein_coding	NA	ns_UPF1	NA	NA
ENSG00000230084.8	ZBTB47-AS1	lncRNA	NA	ns_UPF1	NA	NA
ENSG00000230183.4	CNOT6LP1	processed_pseudogene	NA	ns_UPF1	core_up_SMG567	ns_UPF3
ENSG00000230311.2	TOMM20P4	processed_pseudogene	NA	ns_UPF1	NA	NA
ENSG00000230314.7	ELOVL2-AS1	lncRNA	NA	cloud_up_UPF1	core_up_SMG567	ns_UPF3
ENSG00000230333.6	ENSG00000230333	lncRNA	NA	ns_UPF1	NA	ns_UPF3
ENSG00000230393.1	ENSG00000230393	lncRNA	NA	ns_UPF1	shell_down_SMG567	ns_UPF3
ENSG00000230426.5	LINC01036	lncRNA	NA	ns_UPF1	cloud_down_SMG567	shell_up_UPF3
ENSG00000230453.11	ANKRD18B	protein_coding	NA	ns_UPF1	ns_SMG567	ns_UPF3
ENSG00000230461.10	PROX1-AS1	lncRNA	NA	ns_UPF1	ns_SMG567	ns_UPF3
ENSG00000230555.2	LINC02916	lncRNA	NA	ns_UPF1	ns_SMG567	NA
ENSG00000230565.1	ZNF32-AS2	lncRNA	NA	ns_UPF1	cloud_up_SMG567	NA
ENSG00000230707.3	ENSG00000230707	protein_coding	NA	ns_UPF1	cloud_down_SMG567	NA
ENSG00000230772.1	VN1R108P	unprocessed_pseudogene	NA	ns_UPF1	ns_SMG567	ns_UPF3
ENSG00000230832.3	SSBL4P	processed_pseudogene	NA	ns_UPF1	NA	ns_UPF3
ENSG00000230849.2	GOT2P2	processed_pseudogene	NA	ns_UPF1	NA	NA
ENSG00000230910.6	ADGRB3-DT	lncRNA	NA	ns_UPF1	NA	NA
ENSG00000230922.1	ENSG00000230922	lncRNA	NA	ns_UPF1	NA	ns_UPF3
ENSG00000231105.2	ECE1-AS1	lncRNA	NA	ns_UPF1	cloud_up_SMG567	NA
ENSG00000231107.2	LINC01508	lncRNA	NA	ns_UPF1	shell_up_SMG567	cloud_up_UPF3
ENSG00000231162.4	COX11P1	processed_pseudogene	NA	ns_UPF1	NA	NA
ENSG00000231165.3	TRBV26OR9-2	TR_V_pseudogene	NA	ns_UPF1	ns_SMG567	NA
ENSG00000231245.2	C1DP1	processed_pseudogene	NA	ns_UPF1	NA	NA
ENSG00000231327.3	LINC01816	lncRNA	NA	ns_UPF1	cloud_down_SMG567	NA
ENSG00000231367.6	LINC02613	lncRNA	NA	cloud_up_UPF1	NA	core_up_UPF3
ENSG00000231414.1	RPL39P15	processed_pseudogene	NA	ns_UPF1	NA	NA
ENSG00000231424.3	ENSG00000231424	lncRNA	NA	ns_UPF1	ns_SMG567	shell_down_UPF3
ENSG00000231437.3	LINC01750	lncRNA	NA	ns_UPF1	NA	NA
ENSG00000231453.1	LINC01305	lncRNA	NA	ns_UPF1	cloud_up_SMG567	ns_UPF3
ENSG00000231533.2	ENSG00000231533	lncRNA	NA	ns_UPF1	ns_SMG567	ns_UPF3
ENSG00000231665.1	OGFOD1P1	processed_pseudogene	NA	ns_UPF1	cloud_up_SMG567	NA
ENSG00000231672.8	DIRC3	lncRNA	NA	cloud_up_UPF1	ns_SMG567	ns_UPF3
ENSG00000231728.5	TMSB15B-AS1	lncRNA	NA	ns_UPF1	ns_SMG567	ns_UPF3
ENSG00000231760.5	ENSG00000231760	lncRNA	NA	ns_UPF1	ns_SMG567	NA
ENSG00000231764.11	DLX6-AS1	lncRNA	NA	ns_UPF1	ns_SMG567	ns_UPF3
ENSG00000231808.2	LINC01388	lncRNA	NA	ns_UPF1	NA	NA
ENSG00000231840.2	TMEM139-AS1	lncRNA	NA	ns_UPF1	cloud_up_SMG567	ns_UPF3
ENSG00000231841.1	FAM192BP	processed_pseudogene	NA	ns_UPF1	NA	NA
ENSG00000231871.5	IPO9-AS1	lncRNA	NA	ns_UPF1	ns_SMG567	ns_UPF3
ENSG00000231903.1	ENSG00000231903	lncRNA	NA	ns_UPF1	NA	NA
ENSG00000231969.4	MMADHC-DT	lncRNA	NA	ns_UPF1	ns_SMG567	cloud_up_UPF3
ENSG00000231995.2	RPL7AP76	processed_pseudogene	NA	ns_UPF1	NA	NA
ENSG00000232021.9	LEF1-AS1	lncRNA	NA	ns_UPF1	cloud_up_SMG567	ns_UPF3
ENSG00000232040.4	ZBED9	protein_coding	NA	ns_UPF1	ns_SMG567	ns_UPF3
ENSG00000232164.1	LINC01873	lncRNA	NA	ns_UPF1	ns_SMG567	ns_UPF3
ENSG00000232527.8	LINC02802	lncRNA	NA	ns_UPF1	ns_SMG567	NA
ENSG00000232531.3	KMT5AP2	processed_pseudogene	NA	ns_UPF1	NA	NA
ENSG00000232618.2	HIVEP2-DT	lncRNA	NA	ns_UPF1	shell_up_SMG567	ns_UPF3
ENSG00000232650.6	LINC01780	lncRNA	NA	ns_UPF1	core_up_SMG567	ns_UPF3
ENSG00000232721.3	ENSG00000232721	lncRNA	NA	ns_UPF1	ns_SMG567	ns_UPF3
ENSG00000232818.2	RPS2P32	processed_pseudogene	NA	ns_UPF1	ns_SMG567	ns_UPF3
ENSG00000232872.2	CTAGE3P	processed_pseudogene	NA	ns_UPF1	ns_SMG567	ns_UPF3
ENSG00000232906.1	ENSG00000232906	processed_pseudogene	NA	ns_UPF1	ns_SMG567	ns_UPF3
ENSG00000232934.8	ENSG00000232934	lncRNA	NA	ns_UPF1	NA	NA
ENSG00000232952.1	ENSG00000232952	processed_pseudogene	NA	ns_UPF1	NA	ns_UPF3
ENSG00000232977.7	LINC00327	lncRNA	NA	ns_UPF1	ns_SMG567	ns_UPF3
ENSG00000233008.8	LINC01725	lncRNA	NA	ns_UPF1	ns_SMG567	ns_UPF3
ENSG00000233030.2	ENSG00000233030	lncRNA	NA	ns_UPF1	cloud_up_SMG567	cloud_up_UPF3
ENSG00000233087.8	RAB6D	protein_coding	NA	ns_UPF1	cloud_up_SMG567	ns_UPF3
ENSG00000233101.10	HOXB-AS3	lncRNA	NA	cloud_down_UPF1	core_down_SMG567	ns_UPF3
ENSG00000233215.6	LINC01687	lncRNA	NA	ns_UPF1	cloud_up_SMG567	cloud_up_UPF3
ENSG00000233237.8	LINC00472	lncRNA	NA	ns_UPF1	ns_SMG567	ns_UPF3
ENSG00000233297.4	RASA4DP	unprocessed_pseudogene	NA	ns_UPF1	cloud_up_SMG567	NA
ENSG00000233324.1	EEF1A1P34	processed_pseudogene	NA	ns_UPF1	NA	NA
ENSG00000233384.3	CNIH3-AS2	lncRNA	NA	cloud_down_UPF1	cloud_up_SMG567	ns_UPF3
ENSG00000233421.5	LINC01783	lncRNA	NA	ns_UPF1	ns_SMG567	ns_UPF3
ENSG00000233483.4	EFCAB15P	transcribed_unitary_pseudogene	NA	ns_UPF1	NA	NA
ENSG00000233527.10	ZNF529-AS1	lncRNA	NA	ns_UPF1	ns_SMG567	ns_UPF3
ENSG00000233577.6	ENSG00000233577	lncRNA	NA	ns_UPF1	ns_SMG567	NA
ENSG00000233585.2	ACAA2P1	transcribed_processed_pseudogene	NA	ns_UPF1	ns_SMG567	ns_UPF3
ENSG00000233608.4	TWIST2	protein_coding	NA	ns_UPF1	core_down_SMG567	ns_UPF3
ENSG00000233639.9	PANTR1	lncRNA	NA	ns_UPF1	cloud_down_SMG567	ns_UPF3
ENSG00000233690.1	EBAG9P1	processed_pseudogene	NA	ns_UPF1	cloud_up_SMG567	NA
ENSG00000233705.9	SLC26A4-AS1	lncRNA	NA	ns_UPF1	ns_SMG567	ns_UPF3
ENSG00000233723.11	LINC01122	lncRNA	NA	ns_UPF1	cloud_up_SMG567	ns_UPF3
ENSG00000233926.2	TLE1-DT	lncRNA	NA	ns_UPF1	ns_SMG567	ns_UPF3
ENSG00000233930.4	KRTAP5-AS1	lncRNA	NA	ns_UPF1	cloud_up_SMG567	ns_UPF3
ENSG00000234043.3	NUDT9P1	processed_pseudogene	NA	ns_UPF1	ns_SMG567	NA
ENSG00000234215.3	CT66	lncRNA	NA	ns_UPF1	cloud_up_SMG567	ns_UPF3
ENSG00000234224.3	TMEM229A	protein_coding	NA	ns_UPF1	shell_down_SMG567	cloud_down_UPF3
ENSG00000234284.7	ZNF879	protein_coding	NA	ns_UPF1	ns_SMG567	ns_UPF3
ENSG00000234286.3	ENSG00000234286	lncRNA	NA	ns_UPF1	cloud_down_SMG567	NA
ENSG00000234373.1	SNX18P7	processed_pseudogene	NA	ns_UPF1	ns_SMG567	ns_UPF3
ENSG00000234377.8	OBI1-AS1	lncRNA	NA	ns_UPF1	NA	NA
ENSG00000234424.2	ENSG00000234424	unprocessed_pseudogene	NA	cloud_up_UPF1	core_up_SMG567	core_up_UPF3
ENSG00000234444.10	ZNF736	protein_coding	NA	ns_UPF1	ns_SMG567	ns_UPF3
ENSG00000234456.10	MAGI2-AS3	lncRNA	NA	ns_UPF1	ns_SMG567	ns_UPF3
ENSG00000234636.2	MED14OS	lncRNA	NA	ns_UPF1	NA	NA
ENSG00000234695.1	TFPI2-DT	lncRNA	NA	ns_UPF1	NA	NA
ENSG00000234740.1	ENSG00000234740	lncRNA	NA	ns_UPF1	ns_SMG567	ns_UPF3
ENSG00000234779.1	BNC2-AS1	lncRNA	NA	ns_UPF1	NA	NA
ENSG00000234936.1	ENSG00000234936	lncRNA	NA	ns_UPF1	ns_SMG567	NA
ENSG00000234969.1	AARSD1P1	processed_pseudogene	NA	ns_UPF1	NA	NA
ENSG00000235033.7	DAAM2-AS1	lncRNA	NA	cloud_up_UPF1	shell_up_SMG567	cloud_up_UPF3
ENSG00000235084.3	CHCHD2P6	processed_pseudogene	NA	ns_UPF1	NA	NA
ENSG00000235121.1	ENSG00000235121	lncRNA	NA	ns_UPF1	ns_SMG567	NA
ENSG00000235159.2	LINC02939	lncRNA	NA	ns_UPF1	ns_SMG567	ns_UPF3
ENSG00000235272.3	RAMACL	protein_coding	NA	ns_UPF1	ns_SMG567	ns_UPF3
ENSG00000235300.4	SKAP1-AS2	lncRNA	NA	ns_UPF1	NA	NA
ENSG00000235363.1	SNRPGP10	processed_pseudogene	NA	ns_UPF1	NA	NA
ENSG00000235385.3	LINC02154	lncRNA	NA	ns_UPF1	NA	cloud_up_UPF3
ENSG00000235531.11	MSC-AS1	lncRNA	NA	ns_UPF1	ns_SMG567	cloud_down_UPF3
ENSG00000235545.1	DOCK7-DT	lncRNA	NA	ns_UPF1	ns_SMG567	NA
ENSG00000235582.2	ENSG00000235582	processed_pseudogene	NA	ns_UPF1	NA	NA
ENSG00000235590.9	GNAS-AS1	lncRNA	NA	cloud_down_UPF1	ns_SMG567	ns_UPF3
ENSG00000235631.2	RNF148	protein_coding	NA	ns_UPF1	cloud_up_SMG567	ns_UPF3
ENSG00000235636.1	NUS1P1	processed_pseudogene	NA	ns_UPF1	NA	NA
ENSG00000235643.2	LINC01647	lncRNA	NA	ns_UPF1	cloud_up_SMG567	cloud_up_UPF3
ENSG00000235688.3	SNTG2-AS1	lncRNA	NA	ns_UPF1	core_down_SMG567	core_down_UPF3
ENSG00000235774.2	ENSG00000235774	lncRNA	NA	ns_UPF1	ns_SMG567	ns_UPF3
ENSG00000235776.2	RPL7AP70	processed_pseudogene	NA	ns_UPF1	NA	NA
ENSG00000235828.5	RPL36AP26	processed_pseudogene	NA	ns_UPF1	NA	NA
ENSG00000235875.3	ARHGEF7-AS2	lncRNA	NA	ns_UPF1	cloud_down_SMG567	NA
ENSG00000235904.3	RBMS3-AS3	lncRNA	NA	cloud_down_UPF1	ns_SMG567	ns_UPF3
ENSG00000235927.4	NEXN-AS1	lncRNA	NA	ns_UPF1	cloud_up_SMG567	ns_UPF3
ENSG00000235934.2	ENSG00000235934	lncRNA	NA	ns_UPF1	ns_SMG567	ns_UPF3
ENSG00000235946.1	H2BW3P	processed_pseudogene	NA	ns_UPF1	cloud_up_SMG567	cloud_up_UPF3
ENSG00000235961.6	PNMA6A	protein_coding	NA	ns_UPF1	cloud_down_SMG567	cloud_down_UPF3
ENSG00000236017.8	ASMTL-AS1	lncRNA	NA	ns_UPF1	ns_SMG567	ns_UPF3
ENSG00000236021.4	COP1-DT	lncRNA	NA	ns_UPF1	cloud_up_SMG567	ns_UPF3
ENSG00000236056.1	GAPDHP14	processed_pseudogene	NA	ns_UPF1	NA	NA
ENSG00000236058.3	RPL17P36	processed_pseudogene	NA	ns_UPF1	NA	NA
ENSG00000236140.1	ENSG00000236140	lncRNA	NA	ns_UPF1	NA	NA
ENSG00000236194.3	ENSG00000236194	lncRNA	NA	ns_UPF1	core_up_SMG567	ns_UPF3
ENSG00000236283.5	ENSG00000236283	lncRNA	NA	cloud_up_UPF1	ns_SMG567	ns_UPF3
ENSG00000236311.6	TLX1NB	lncRNA	NA	ns_UPF1	ns_SMG567	ns_UPF3
ENSG00000236404.12	VLDLR-AS1	lncRNA	NA	cloud_up_UPF1	core_up_SMG567	shell_up_UPF3
ENSG00000236496.2	GPS2P1	processed_pseudogene	NA	ns_UPF1	ns_SMG567	NA
ENSG00000236514.1	ENSG00000236514	lncRNA	NA	ns_UPF1	NA	ns_UPF3
ENSG00000236651.1	DLX2-DT	lncRNA	NA	ns_UPF1	cloud_up_SMG567	ns_UPF3
ENSG00000236668.3	LHX2-AS1	lncRNA	NA	ns_UPF1	cloud_down_SMG567	ns_UPF3
ENSG00000236801.1	RPL24P8	processed_pseudogene	NA	ns_UPF1	NA	NA
ENSG00000236809.2	SNX25P1	unprocessed_pseudogene	NA	ns_UPF1	ns_SMG567	ns_UPF3
ENSG00000236872.1	PPIAP36	processed_pseudogene	NA	ns_UPF1	NA	NA
ENSG00000236993.2	GAPDHP21	processed_pseudogene	NA	ns_UPF1	shell_up_SMG567	ns_UPF3
ENSG00000237125.13	HAND2-AS1	lncRNA	NA	ns_UPF1	ns_SMG567	ns_UPF3
ENSG00000237268.4	ENSG00000237268	transcribed_unprocessed_pseudogene	NA	ns_UPF1	ns_SMG567	ns_UPF3
ENSG00000237417.1	XRCC6P1	processed_pseudogene	NA	ns_UPF1	cloud_up_SMG567	ns_UPF3
ENSG00000237440.9	ZNF737	protein_coding	NA	cloud_up_UPF1	cloud_up_SMG567	ns_UPF3
ENSG00000237461.3	ENSG00000237461	lncRNA	NA	ns_UPF1	NA	ns_UPF3
ENSG00000237499.7	WAKMAR2	lncRNA	NA	ns_UPF1	core_up_SMG567	ns_UPF3
ENSG00000237517.10	CELSR1P1	transcribed_unprocessed_pseudogene	NA	ns_UPF1	NA	NA
ENSG00000237596.7	ENSG00000237596	lncRNA	NA	ns_UPF1	core_up_SMG567	shell_up_UPF3
ENSG00000237651.8	C2orf74	protein_coding	NA	ns_UPF1	cloud_up_SMG567	ns_UPF3
ENSG00000237732.12	CT75	transcribed_unprocessed_pseudogene	NA	ns_UPF1	NA	NA
ENSG00000237742.8	HEY2-AS1	lncRNA	NA	ns_UPF1	ns_SMG567	ns_UPF3
ENSG00000237766.2	GGTA2P	processed_pseudogene	NA	ns_UPF1	ns_SMG567	ns_UPF3
ENSG00000237849.1	NFYAP1	processed_pseudogene	NA	ns_UPF1	ns_SMG567	ns_UPF3
ENSG00000237863.3	IRS4-AS1	lncRNA	NA	ns_UPF1	ns_SMG567	ns_UPF3
ENSG00000238039.1	ENSG00000238039	lncRNA	NA	ns_UPF1	ns_SMG567	NA
ENSG00000238098.9	ABCA17P	transcribed_unitary_pseudogene	NA	ns_UPF1	core_up_SMG567	ns_UPF3
ENSG00000238107.1	LINC02806	lncRNA	NA	cloud_up_UPF1	shell_up_SMG567	NA
ENSG00000238110.1	ENSG00000238110	processed_pseudogene	NA	ns_UPF1	ns_SMG567	ns_UPF3
ENSG00000238123.1	MID1IP1-AS1	lncRNA	NA	ns_UPF1	ns_SMG567	ns_UPF3
ENSG00000238132.2	GOLM2P1	processed_pseudogene	NA	cloud_down_UPF1	ns_SMG567	NA
ENSG00000238142.4	ENSG00000238142	lncRNA	NA	ns_UPF1	ns_SMG567	cloud_down_UPF3
ENSG00000238184.1	CD81-AS1	lncRNA	NA	ns_UPF1	NA	NA
ENSG00000238228.1	OR7E7P	unprocessed_pseudogene	NA	ns_UPF1	ns_SMG567	ns_UPF3
ENSG00000238243.3	OR2W3	protein_coding	NA	ns_UPF1	cloud_down_SMG567	NA
ENSG00000238287.1	EXO5-DT	lncRNA	NA	ns_UPF1	ns_SMG567	ns_UPF3
ENSG00000239219.2	ENSG00000239219	lncRNA	NA	ns_UPF1	ns_SMG567	ns_UPF3
ENSG00000239257.1	RPL23AP1	transcribed_processed_pseudogene	NA	ns_UPF1	ns_SMG567	ns_UPF3
ENSG00000239335.4	LLPH-DT	lncRNA	NA	ns_UPF1	cloud_up_SMG567	ns_UPF3
ENSG00000239389.8	PCDHA13	protein_coding	NA	ns_UPF1	ns_SMG567	ns_UPF3
ENSG00000239415.1	ENSG00000239415	lncRNA	NA	ns_UPF1	ns_SMG567	ns_UPF3
ENSG00000239791.2	ENSG00000239791	lncRNA	NA	ns_UPF1	ns_SMG567	ns_UPF3
ENSG00000240086.7	ENSG00000240086	lncRNA	NA	cloud_down_UPF1	shell_down_SMG567	NA
ENSG00000240211.1	PPP1R35-AS1	lncRNA	NA	ns_UPF1	NA	NA
ENSG00000240225.11	ZNF542P	transcribed_unprocessed_pseudogene	NA	ns_UPF1	ns_SMG567	ns_UPF3
ENSG00000240371.1	RPS4XP13	processed_pseudogene	NA	ns_UPF1	NA	NA
ENSG00000240449.1	REPIN1-AS1	lncRNA	NA	ns_UPF1	NA	NA
ENSG00000240616.1	RPS6P25	processed_pseudogene	NA	ns_UPF1	ns_SMG567	ns_UPF3
ENSG00000240914.1	RPL15P2	processed_pseudogene	NA	ns_UPF1	NA	NA
ENSG00000240996.1	ENSG00000240996	lncRNA	NA	ns_UPF1	ns_SMG567	ns_UPF3
ENSG00000241104.5	CEACAMP10	transcribed_processed_pseudogene	NA	cloud_up_UPF1	core_up_SMG567	core_up_UPF3
ENSG00000241163.10	LINC00877	lncRNA	NA	ns_UPF1	cloud_up_SMG567	ns_UPF3
ENSG00000241399.7	CD302	protein_coding	NA	ns_UPF1	cloud_down_SMG567	core_down_UPF3
ENSG00000241472.8	PTPRG-AS1	lncRNA	NA	ns_UPF1	cloud_up_SMG567	cloud_up_UPF3
ENSG00000241489.8	ENSG00000241489	protein_coding	NA	ns_UPF1	ns_SMG567	ns_UPF3
ENSG00000241570.8	PAQR9-AS1	lncRNA	NA	ns_UPF1	ns_SMG567	NA
ENSG00000241728.5	ENSG00000241728	lncRNA	NA	ns_UPF1	cloud_up_SMG567	NA
ENSG00000241769.7	EOLA1-DT	lncRNA	NA	ns_UPF1	cloud_up_SMG567	ns_UPF3
ENSG00000241886.1	ENSG00000241886	lncRNA	NA	cloud_up_UPF1	ns_SMG567	ns_UPF3
ENSG00000242100.2	RPL9P32	processed_pseudogene	NA	ns_UPF1	NA	NA
ENSG00000242104.5	LINC02618	transcribed_unitary_pseudogene	NA	ns_UPF1	core_up_SMG567	core_up_UPF3
ENSG00000242173.10	ARHGDIG	protein_coding	NA	ns_UPF1	cloud_down_SMG567	ns_UPF3
ENSG00000242220.9	TCP10L	protein_coding	NA	cloud_up_UPF1	core_up_SMG567	ns_UPF3
ENSG00000242268.3	LINC02082	lncRNA	NA	ns_UPF1	cloud_up_SMG567	ns_UPF3
ENSG00000242457.1	RBBP4P2	processed_pseudogene	NA	ns_UPF1	NA	NA
ENSG00000242539.2	ENSG00000242539	lncRNA	NA	ns_UPF1	ns_SMG567	ns_UPF3
ENSG00000242593.8	ENSG00000242593	lncRNA	NA	ns_UPF1	ns_SMG567	ns_UPF3
ENSG00000242615.1	ENSG00000242615	transcribed_processed_pseudogene	NA	ns_UPF1	core_up_SMG567	ns_UPF3
ENSG00000242715.8	CCDC169	protein_coding	NA	ns_UPF1	cloud_up_SMG567	ns_UPF3
ENSG00000243137.8	PSG4	protein_coding	NA	ns_UPF1	cloud_up_SMG567	ns_UPF3
ENSG00000243422.4	RPL23AP49	transcribed_processed_pseudogene	NA	ns_UPF1	cloud_down_SMG567	ns_UPF3
ENSG00000244349.1	ENSG00000244349	lncRNA	NA	ns_UPF1	ns_SMG567	ns_UPF3
ENSG00000244355.8	LY6G6D	protein_coding	NA	cloud_down_UPF1	core_down_SMG567	core_down_UPF3
ENSG00000244513.7	EOGT-DT	lncRNA	NA	ns_UPF1	ns_SMG567	NA
ENSG00000244627.6	TPTEP2	transcribed_unprocessed_pseudogene	NA	ns_UPF1	NA	NA
ENSG00000245526.13	LINC00461	lncRNA	NA	ns_UPF1	cloud_down_SMG567	ns_UPF3
ENSG00000245729.2	LINC02226	lncRNA	NA	ns_UPF1	cloud_down_SMG567	cloud_up_UPF3
ENSG00000245750.11	DRAIC	lncRNA	NA	ns_UPF1	core_up_SMG567	ns_UPF3
ENSG00000245857.4	GS1-24F4.2	lncRNA	NA	ns_UPF1	ns_SMG567	ns_UPF3
ENSG00000245864.5	MEF2C-AS2	lncRNA	NA	ns_UPF1	ns_SMG567	NA
ENSG00000246130.1	ENSG00000246130	lncRNA	NA	ns_UPF1	ns_SMG567	ns_UPF3
ENSG00000246283.2	TTBK2-AS1	lncRNA	NA	ns_UPF1	ns_SMG567	NA
ENSG00000246339.6	EXTL3-AS1	lncRNA	NA	ns_UPF1	cloud_up_SMG567	ns_UPF3
ENSG00000246350.1	ZBED9-AS1	lncRNA	NA	ns_UPF1	ns_SMG567	ns_UPF3
ENSG00000246523.10	FZD4-DT	lncRNA	NA	ns_UPF1	NA	NA
ENSG00000246528.4	SLCO5A1-AS1	lncRNA	NA	ns_UPF1	ns_SMG567	ns_UPF3
ENSG00000246740.2	PLA2G4E-AS1	lncRNA	NA	ns_UPF1	ns_SMG567	NA
ENSG00000246777.1	DYNC1LI2-DT	lncRNA	NA	ns_UPF1	cloud_down_SMG567	core_up_UPF3
ENSG00000246792.3	ENSG00000246792	lncRNA	NA	ns_UPF1	cloud_down_SMG567	ns_UPF3
ENSG00000246863.2	GPR176-DT	lncRNA	NA	ns_UPF1	ns_SMG567	ns_UPF3
ENSG00000246876.7	LINC02466	lncRNA	NA	cloud_up_UPF1	NA	NA
ENSG00000247324.2	ENSG00000247324	lncRNA	NA	ns_UPF1	ns_SMG567	ns_UPF3
ENSG00000247416.5	ENSG00000247416	lncRNA	NA	ns_UPF1	ns_SMG567	ns_UPF3
ENSG00000247516.8	MIR4458HG	lncRNA	NA	ns_UPF1	cloud_down_SMG567	ns_UPF3
ENSG00000247746.5	USP51	protein_coding	NA	ns_UPF1	cloud_down_SMG567	ns_UPF3
ENSG00000247877.8	FAM174A-DT	lncRNA	NA	ns_UPF1	ns_SMG567	ns_UPF3
ENSG00000248092.8	NNT-AS1	lncRNA	NA	ns_UPF1	ns_SMG567	ns_UPF3
ENSG00000248167.7	TRIM39-RPP21	protein_coding	NA	cloud_up_UPF1	ns_SMG567	ns_UPF3
ENSG00000248174.8	LINC02268	lncRNA	NA	ns_UPF1	ns_SMG567	ns_UPF3
ENSG00000248265.2	FLJ12825	lncRNA	NA	ns_UPF1	NA	NA
ENSG00000248309.9	MEF2C-AS1	lncRNA	NA	ns_UPF1	cloud_up_SMG567	ns_UPF3
ENSG00000248441.9	LETR1	lncRNA	NA	ns_UPF1	cloud_up_SMG567	ns_UPF3
ENSG00000248468.2	ENSG00000248468	lncRNA	NA	ns_UPF1	NA	NA
ENSG00000248473.2	LINC01962	lncRNA	NA	ns_UPF1	ns_SMG567	ns_UPF3
ENSG00000248476.1	BACH1-IT1	lncRNA	NA	ns_UPF1	ns_SMG567	ns_UPF3
ENSG00000248479.1	ENSG00000248479	lncRNA	NA	ns_UPF1	NA	NA
ENSG00000248498.5	ASNSP1	transcribed_unprocessed_pseudogene	NA	cloud_up_UPF1	core_up_SMG567	NA
ENSG00000248503.3	C4orf46P2	transcribed_processed_pseudogene	NA	ns_UPF1	ns_SMG567	NA
ENSG00000248510.2	LINC02267	lncRNA	NA	ns_UPF1	ns_SMG567	ns_UPF3
ENSG00000248554.1	C5orf34-AS1	lncRNA	NA	ns_UPF1	ns_SMG567	NA
ENSG00000248583.1	ENSG00000248583	unprocessed_pseudogene	NA	cloud_up_UPF1	cloud_up_SMG567	cloud_up_UPF3
ENSG00000248587.8	GDNF-AS1	lncRNA	NA	ns_UPF1	ns_SMG567	ns_UPF3
ENSG00000248668.3	OXCT1-AS1	lncRNA	NA	ns_UPF1	ns_SMG567	ns_UPF3
ENSG00000248714.7	ZNF652-AS1	lncRNA	NA	ns_UPF1	ns_SMG567	NA
ENSG00000248719.2	PRDM8-AS1	lncRNA	NA	ns_UPF1	ns_SMG567	ns_UPF3
ENSG00000248727.6	LINC01948	lncRNA	NA	ns_UPF1	ns_SMG567	ns_UPF3
ENSG00000248774.1	ENSG00000248774	lncRNA	NA	ns_UPF1	NA	NA
ENSG00000248801.7	C8orf34-AS1	lncRNA	NA	cloud_down_UPF1	ns_SMG567	ns_UPF3
ENSG00000248837.7	ENSG00000248837	lncRNA	NA	cloud_up_UPF1	cloud_up_SMG567	cloud_up_UPF3
ENSG00000248923.1	MTND5P11	processed_pseudogene	NA	ns_UPF1	ns_SMG567	NA
ENSG00000249069.8	LINC01033	lncRNA	NA	ns_UPF1	cloud_up_SMG567	cloud_down_UPF3
ENSG00000249129.1	SUDS3P1	processed_pseudogene	NA	ns_UPF1	NA	NA
ENSG00000249158.7	PCDHA11	protein_coding	NA	ns_UPF1	ns_SMG567	core_up_UPF3
ENSG00000249196.6	TMEM132D-AS1	lncRNA	NA	ns_UPF1	NA	NA
ENSG00000249207.2	ENSG00000249207	lncRNA	NA	ns_UPF1	NA	NA
ENSG00000249244.1	ENSG00000249244	unprocessed_pseudogene	NA	ns_UPF1	NA	NA
ENSG00000249258.2	ENSG00000249258	lncRNA	NA	ns_UPF1	ns_SMG567	ns_UPF3
ENSG00000249306.7	LINC01411	lncRNA	NA	ns_UPF1	core_up_SMG567	core_up_UPF3
ENSG00000249388.3	ENSG00000249388	lncRNA	NA	ns_UPF1	ns_SMG567	ns_UPF3
ENSG00000249421.2	ADAMTS19-AS1	lncRNA	NA	ns_UPF1	cloud_down_SMG567	ns_UPF3
ENSG00000249492.3	ENSG00000249492	lncRNA	NA	ns_UPF1	cloud_down_SMG567	ns_UPF3
ENSG00000249509.1	NEUROG2-AS1	lncRNA	NA	ns_UPF1	cloud_down_SMG567	ns_UPF3
ENSG00000249599.2	BMPR1B-DT	lncRNA	NA	ns_UPF1	NA	NA
ENSG00000249731.1	ENSG00000249731	lncRNA	NA	ns_UPF1	ns_SMG567	ns_UPF3
ENSG00000249780.1	ENSG00000249780	processed_pseudogene	NA	ns_UPF1	NA	NA
ENSG00000249853.9	HS3ST5	protein_coding	NA	ns_UPF1	ns_SMG567	NA
ENSG00000250159.7	PKD2L2-DT	lncRNA	NA	ns_UPF1	ns_SMG567	ns_UPF3
ENSG00000250186.3	ENSG00000250186	lncRNA	NA	ns_UPF1	NA	NA
ENSG00000250241.7	PCDH10-DT	lncRNA	NA	cloud_up_UPF1	NA	NA
ENSG00000250273.1	PSMC1P5	processed_pseudogene	NA	ns_UPF1	NA	ns_UPF3
ENSG00000250305.9	TRMT9B	protein_coding	NA	ns_UPF1	ns_SMG567	cloud_down_UPF3
ENSG00000250312.8	ZNF718	protein_coding	NA	ns_UPF1	ns_SMG567	ns_UPF3
ENSG00000250320.7	EDIL3-DT	lncRNA	NA	ns_UPF1	cloud_up_SMG567	ns_UPF3
ENSG00000250366.4	TUNAR	protein_coding	NA	ns_UPF1	ns_SMG567	ns_UPF3
ENSG00000250385.2	ENSG00000250385	lncRNA	NA	ns_UPF1	NA	NA
ENSG00000250387.3	LINC02197	lncRNA	NA	ns_UPF1	ns_SMG567	ns_UPF3
ENSG00000250432.5	FAM242C	lncRNA	NA	ns_UPF1	shell_down_SMG567	ns_UPF3
ENSG00000250486.5	FAM218A	lncRNA	NA	ns_UPF1	ns_SMG567	ns_UPF3
ENSG00000250490.1	LINC02145	lncRNA	NA	ns_UPF1	NA	NA
ENSG00000250546.6	LINC02994	lncRNA	NA	cloud_up_UPF1	cloud_up_SMG567	ns_UPF3
ENSG00000250673.3	REELD1	protein_coding	NA	cloud_up_UPF1	core_up_SMG567	core_up_UPF3
ENSG00000250708.3	LINC02269	lncRNA	NA	cloud_up_UPF1	cloud_up_SMG567	ns_UPF3
ENSG00000250709.1	CCDC169-SOHLH2	protein_coding	NA	cloud_up_UPF1	core_up_SMG567	shell_up_UPF3
ENSG00000250742.6	LINC02381	lncRNA	NA	ns_UPF1	cloud_down_SMG567	ns_UPF3
ENSG00000250790.4	ENSG00000250790	lncRNA	NA	ns_UPF1	ns_SMG567	NA
ENSG00000250821.3	EXOC1L	protein_coding	NA	ns_UPF1	ns_SMG567	NA
ENSG00000250838.1	ENSG00000250838	lncRNA	NA	ns_UPF1	cloud_down_SMG567	ns_UPF3
ENSG00000250846.6	EPHA5-AS1	lncRNA	NA	ns_UPF1	NA	NA
ENSG00000250874.1	ENSG00000250874	lncRNA	NA	ns_UPF1	cloud_up_SMG567	core_up_UPF3
ENSG00000250966.2	H3P14	processed_pseudogene	NA	ns_UPF1	NA	NA
ENSG00000251000.1	GGCTP1	processed_pseudogene	NA	ns_UPF1	NA	NA
ENSG00000251023.1	ENSG00000251023	lncRNA	NA	ns_UPF1	ns_SMG567	ns_UPF3
ENSG00000251050.1	RBX1P2	processed_pseudogene	NA	ns_UPF1	ns_SMG567	ns_UPF3
ENSG00000251056.1	ANKRD20A17P	unprocessed_pseudogene	NA	cloud_up_UPF1	shell_up_SMG567	cloud_up_UPF3
ENSG00000251129.3	LINC02506	lncRNA	NA	cloud_up_UPF1	core_up_SMG567	core_up_UPF3
ENSG00000251131.3	ENSG00000251131	lncRNA	NA	ns_UPF1	ns_SMG567	ns_UPF3
ENSG00000251151.2	HOXC-AS3	lncRNA	NA	ns_UPF1	cloud_up_SMG567	ns_UPF3
ENSG00000251221.1	LINC01337	lncRNA	NA	cloud_up_UPF1	cloud_up_SMG567	ns_UPF3
ENSG00000251247.13	ZNF345	protein_coding	NA	ns_UPF1	ns_SMG567	ns_UPF3
ENSG00000251273.4	LINC02228	lncRNA	NA	cloud_up_UPF1	NA	NA
ENSG00000251381.8	LINC00958	lncRNA	NA	cloud_up_UPF1	cloud_down_SMG567	core_up_UPF3
ENSG00000251410.2	ENSG00000251410	lncRNA	NA	ns_UPF1	cloud_down_SMG567	ns_UPF3
ENSG00000251468.2	ENSG00000251468	unprocessed_pseudogene	NA	ns_UPF1	ns_SMG567	NA
ENSG00000251550.1	ENSG00000251550	processed_pseudogene	NA	ns_UPF1	NA	NA
ENSG00000251664.5	PCDHA12	protein_coding	NA	ns_UPF1	ns_SMG567	core_up_UPF3
ENSG00000251666.1	ZNF346-IT1	lncRNA	NA	ns_UPF1	ns_SMG567	ns_UPF3
ENSG00000251667.1	BRCC3P1	processed_pseudogene	NA	ns_UPF1	ns_SMG567	ns_UPF3
ENSG00000251680.6	ENSG00000251680	lncRNA	NA	ns_UPF1	cloud_up_SMG567	ns_UPF3
ENSG00000253123.4	ENSG00000253123	lncRNA	NA	cloud_down_UPF1	ns_SMG567	cloud_down_UPF3
ENSG00000253161.7	LINC01605	lncRNA	NA	ns_UPF1	cloud_down_SMG567	cloud_down_UPF3
ENSG00000253213.1	USP12P1	processed_pseudogene	NA	ns_UPF1	NA	NA
ENSG00000253230.11	MIR124-1HG	lncRNA	NA	ns_UPF1	core_up_SMG567	cloud_up_UPF3
ENSG00000253305.3	PCDHGB6	protein_coding	NA	ns_UPF1	cloud_up_SMG567	ns_UPF3
ENSG00000253414.4	LINC01605	lncRNA	NA	ns_UPF1	core_down_SMG567	cloud_down_UPF3
ENSG00000253485.3	PCDHGA5	protein_coding	NA	ns_UPF1	ns_SMG567	NA
ENSG00000253506.3	NACA2	protein_coding	NA	ns_UPF1	NA	NA
ENSG00000253508.1	ENSG00000253508	lncRNA	NA	cloud_down_UPF1	cloud_down_SMG567	ns_UPF3
ENSG00000253661.3	ZFHX4-AS1	lncRNA	NA	cloud_up_UPF1	cloud_up_SMG567	ns_UPF3
ENSG00000253676.1	TAGLN2P1	processed_pseudogene	NA	ns_UPF1	NA	NA
ENSG00000253731.3	PCDHGA6	protein_coding	NA	ns_UPF1	ns_SMG567	ns_UPF3
ENSG00000253746.1	ENSG00000253746	lncRNA	NA	ns_UPF1	ns_SMG567	ns_UPF3
ENSG00000253764.4	KBTBD11-AS1	lncRNA	NA	ns_UPF1	cloud_down_SMG567	cloud_down_UPF3
ENSG00000254004.7	ZNF260	protein_coding	NA	ns_UPF1	ns_SMG567	ns_UPF3
ENSG00000254221.3	PCDHGB1	protein_coding	NA	ns_UPF1	cloud_down_SMG567	ns_UPF3
ENSG00000254226.6	LINC01933	lncRNA	NA	ns_UPF1	ns_SMG567	ns_UPF3
ENSG00000254229.3	FAM90A12P	protein_coding	NA	ns_UPF1	cloud_up_SMG567	NA
ENSG00000254290.3	ENSG00000254290	lncRNA	NA	ns_UPF1	ns_SMG567	ns_UPF3
ENSG00000254343.2	ENSG00000254343	lncRNA	NA	ns_UPF1	NA	NA
ENSG00000254348.1	ENSG00000254348	processed_pseudogene	NA	ns_UPF1	NA	NA
ENSG00000254400.1	ENSG00000254400	lncRNA	NA	ns_UPF1	NA	NA
ENSG00000254423.1	ENSG00000254423	processed_pseudogene	NA	ns_UPF1	NA	NA
ENSG00000254427.3	LINC02696	lncRNA	NA	ns_UPF1	ns_SMG567	ns_UPF3
ENSG00000254468.3	ENSG00000254468	lncRNA	NA	ns_UPF1	ns_SMG567	NA
ENSG00000254507.2	DEFB131E	transcribed_processed_pseudogene	NA	ns_UPF1	cloud_down_SMG567	NA
ENSG00000254535.4	PABPC4L	protein_coding	NA	cloud_up_UPF1	NA	NA
ENSG00000254560.6	BBOX1-AS1	lncRNA	NA	ns_UPF1	core_up_SMG567	shell_up_UPF3
ENSG00000254639.1	ENSG00000254639	lncRNA	NA	ns_UPF1	cloud_up_SMG567	NA
ENSG00000254760.1	ENSG00000254760	lncRNA	NA	ns_UPF1	cloud_up_SMG567	NA
ENSG00000254910.1	ENSG00000254910	lncRNA	NA	ns_UPF1	ns_SMG567	NA
ENSG00000254923.1	ENSG00000254923	processed_pseudogene	NA	ns_UPF1	NA	NA
ENSG00000255020.1	TDH-AS1	lncRNA	NA	ns_UPF1	cloud_down_SMG567	ns_UPF3
ENSG00000255282.6	WTAPP1	transcribed_processed_pseudogene	NA	ns_UPF1	cloud_up_SMG567	ns_UPF3
ENSG00000255306.1	ENSG00000255306	lncRNA	NA	ns_UPF1	cloud_up_SMG567	NA
ENSG00000255310.2	ENSG00000255310	lncRNA	NA	cloud_up_UPF1	core_up_SMG567	core_up_UPF3
ENSG00000255366.1	ENSG00000255366	lncRNA	NA	ns_UPF1	shell_down_SMG567	core_down_UPF3
ENSG00000255397.1	NASPP1	processed_pseudogene	NA	ns_UPF1	NA	NA
ENSG00000255471.1	PRSS23-AS1	lncRNA	NA	ns_UPF1	NA	NA
ENSG00000255556.2	ENSG00000255556	processed_pseudogene	NA	cloud_up_UPF1	shell_up_SMG567	cloud_up_UPF3
ENSG00000255568.4	BRWD1-AS2	lncRNA	NA	ns_UPF1	cloud_down_SMG567	ns_UPF3
ENSG00000255571.10	MIR9-3HG	lncRNA	NA	cloud_up_UPF1	ns_SMG567	shell_up_UPF3
ENSG00000255836.1	ENSG00000255836	processed_pseudogene	NA	ns_UPF1	core_up_SMG567	NA
ENSG00000255920.4	CCND2-AS1	lncRNA	NA	ns_UPF1	ns_SMG567	ns_UPF3
ENSG00000256124.6	LINC01152	lncRNA	NA	ns_UPF1	core_up_SMG567	ns_UPF3
ENSG00000256223.6	ZNF10	protein_coding	NA	ns_UPF1	ns_SMG567	ns_UPF3
ENSG00000256229.8	ZNF486	protein_coding	NA	ns_UPF1	cloud_up_SMG567	core_up_UPF3
ENSG00000256232.1	LINC02387	lncRNA	NA	ns_UPF1	cloud_up_SMG567	ns_UPF3
ENSG00000256671.7	LIMS4	protein_coding	NA	ns_UPF1	ns_SMG567	NA
ENSG00000256742.1	KDM2B-DT	lncRNA	NA	ns_UPF1	ns_SMG567	ns_UPF3
ENSG00000256747.1	ENSG00000256747	lncRNA	NA	ns_UPF1	NA	NA
ENSG00000256771.5	ZNF253	protein_coding	NA	ns_UPF1	ns_SMG567	cloud_up_UPF3
ENSG00000256894.1	ENSG00000256894	lncRNA	NA	ns_UPF1	ns_SMG567	NA
ENSG00000256951.1	ENSG00000256951	transcribed_processed_pseudogene	NA	ns_UPF1	NA	NA
ENSG00000256967.1	ENSG00000256967	lncRNA	NA	ns_UPF1	ns_SMG567	NA
ENSG00000256973.1	ENSG00000256973	lncRNA	NA	ns_UPF1	cloud_down_SMG567	ns_UPF3
ENSG00000257108.2	NHLRC4	protein_coding	NA	ns_UPF1	cloud_down_SMG567	ns_UPF3
ENSG00000257126.6	FOXG1-AS1	lncRNA	NA	ns_UPF1	ns_SMG567	ns_UPF3
ENSG00000257139.1	LINC02821	lncRNA	NA	ns_UPF1	ns_SMG567	NA
ENSG00000257150.4	PGAM1P5	transcribed_processed_pseudogene	NA	ns_UPF1	cloud_up_SMG567	NA
ENSG00000257178.5	ENSG00000257178	lncRNA	NA	ns_UPF1	shell_down_SMG567	cloud_down_UPF3
ENSG00000257195.1	HNRNPA1P50	processed_pseudogene	NA	ns_UPF1	NA	NA
ENSG00000257242.9	LINC01619	lncRNA	NA	ns_UPF1	cloud_down_SMG567	ns_UPF3
ENSG00000257258.2	ENSG00000257258	lncRNA	NA	ns_UPF1	NA	NA
ENSG00000257551.1	HLX-AS1	lncRNA	NA	ns_UPF1	NA	NA
ENSG00000257553.1	ENSG00000257553	lncRNA	NA	ns_UPF1	NA	NA
ENSG00000257591.6	ZNF625	protein_coding	NA	ns_UPF1	core_up_SMG567	ns_UPF3
ENSG00000257607.1	ENSG00000257607	lncRNA	NA	ns_UPF1	ns_SMG567	NA
ENSG00000257761.3	ENSG00000257761	lncRNA	NA	ns_UPF1	cloud_up_SMG567	ns_UPF3
ENSG00000257800.1	FNBP1P1	processed_pseudogene	NA	ns_UPF1	ns_SMG567	ns_UPF3
ENSG00000258072.1	ENSG00000258072	processed_pseudogene	NA	ns_UPF1	cloud_up_SMG567	ns_UPF3
ENSG00000258122.1	ENSG00000258122	lncRNA	NA	ns_UPF1	ns_SMG567	ns_UPF3
ENSG00000258302.2	ENSG00000258302	lncRNA	NA	cloud_up_UPF1	cloud_up_SMG567	ns_UPF3
ENSG00000258405.11	ZNF578	protein_coding	NA	cloud_up_UPF1	cloud_up_SMG567	cloud_up_UPF3
ENSG00000258430.1	ENSG00000258430	lncRNA	NA	ns_UPF1	NA	NA
ENSG00000258603.5	ENSG00000258603	lncRNA	NA	ns_UPF1	cloud_up_SMG567	ns_UPF3
ENSG00000258608.1	DNAJC19P9	processed_pseudogene	NA	ns_UPF1	NA	NA
ENSG00000258610.1	ENSG00000258610	lncRNA	NA	ns_UPF1	NA	NA
ENSG00000258611.2	YBX2P2	transcribed_processed_pseudogene	NA	ns_UPF1	NA	NA
ENSG00000258741.6	H2AZ2P1	transcribed_processed_pseudogene	NA	ns_UPF1	ns_SMG567	ns_UPF3
ENSG00000258811.1	ENSG00000258811	lncRNA	NA	ns_UPF1	cloud_up_SMG567	NA
ENSG00000258857.1	ENSG00000258857	lncRNA	NA	ns_UPF1	ns_SMG567	NA
ENSG00000258864.1	ENSG00000258864	protein_coding	NA	ns_UPF1	NA	NA
ENSG00000258986.7	TMEM179	protein_coding	NA	ns_UPF1	ns_SMG567	NA
ENSG00000259033.2	ENSG00000259033	lncRNA	NA	ns_UPF1	cloud_up_SMG567	cloud_up_UPF3
ENSG00000259083.1	PNN-AS1	lncRNA	NA	ns_UPF1	NA	NA
ENSG00000259129.6	LINC00648	lncRNA	NA	cloud_up_UPF1	NA	NA
ENSG00000259236.1	GOLGA8VP	unprocessed_pseudogene	NA	cloud_up_UPF1	cloud_up_SMG567	ns_UPF3
ENSG00000259295.7	CSPG4P12	transcribed_unprocessed_pseudogene	NA	ns_UPF1	ns_SMG567	ns_UPF3
ENSG00000259347.9	ENSG00000259347	lncRNA	NA	ns_UPF1	ns_SMG567	ns_UPF3
ENSG00000259363.6	ENSG00000259363	lncRNA	NA	ns_UPF1	cloud_up_SMG567	ns_UPF3
ENSG00000259404.8	EFL1P1	transcribed_unprocessed_pseudogene	NA	ns_UPF1	cloud_up_SMG567	ns_UPF3
ENSG00000259417.3	CTXND1	protein_coding	NA	ns_UPF1	NA	NA
ENSG00000259424.3	IRAIN	lncRNA	NA	ns_UPF1	ns_SMG567	cloud_down_UPF3
ENSG00000259438.1	MAPK6-DT	lncRNA	NA	ns_UPF1	NA	NA
ENSG00000259462.3	CPEB1-AS1	lncRNA	NA	cloud_up_UPF1	shell_up_SMG567	cloud_up_UPF3
ENSG00000259485.2	LINC02253	lncRNA	NA	cloud_down_UPF1	NA	cloud_up_UPF3
ENSG00000259655.1	ENSG00000259655	unprocessed_pseudogene	NA	ns_UPF1	ns_SMG567	NA
ENSG00000259692.6	ENSG00000259692	lncRNA	NA	ns_UPF1	cloud_up_SMG567	ns_UPF3
ENSG00000259774.1	ENSG00000259774	lncRNA	NA	ns_UPF1	ns_SMG567	NA
ENSG00000259775.1	EIF5-DT	lncRNA	NA	ns_UPF1	cloud_down_SMG567	ns_UPF3
ENSG00000259804.1	CTCF-DT	lncRNA	NA	ns_UPF1	ns_SMG567	ns_UPF3
ENSG00000259818.1	CZIB-DT	lncRNA	NA	ns_UPF1	NA	ns_UPF3
ENSG00000259863.1	SH3RF3-AS1	lncRNA	NA	ns_UPF1	cloud_down_SMG567	ns_UPF3
ENSG00000259867.6	DYNLRB2-AS1	lncRNA	NA	ns_UPF1	shell_up_SMG567	ns_UPF3
ENSG00000259895.1	TEDC2-AS1	lncRNA	NA	ns_UPF1	cloud_down_SMG567	ns_UPF3
ENSG00000259993.1	ENSG00000259993	processed_pseudogene	NA	ns_UPF1	ns_SMG567	NA
ENSG00000260053.2	ABCB10P4	processed_pseudogene	NA	ns_UPF1	ns_SMG567	ns_UPF3
ENSG00000260060.1	ENSG00000260060	lncRNA	NA	ns_UPF1	ns_SMG567	ns_UPF3
ENSG00000260123.2	CARMAL	lncRNA	NA	ns_UPF1	cloud_down_SMG567	ns_UPF3
ENSG00000260160.1	ENSG00000260160	lncRNA	NA	ns_UPF1	NA	NA
ENSG00000260211.2	ENSG00000260211	processed_pseudogene	NA	ns_UPF1	NA	NA
ENSG00000260316.2	ENSG00000260316	lncRNA	NA	ns_UPF1	cloud_up_SMG567	NA
ENSG00000260325.2	HSPB9	protein_coding	NA	ns_UPF1	shell_down_SMG567	NA
ENSG00000260331.1	ENSG00000260331	lncRNA	NA	ns_UPF1	NA	NA
ENSG00000260339.2	HEXA-AS1	lncRNA	NA	ns_UPF1	cloud_up_SMG567	ns_UPF3
ENSG00000260361.1	ENSG00000260361	lncRNA	NA	ns_UPF1	cloud_up_SMG567	ns_UPF3
ENSG00000260369.2	ENSG00000260369	lncRNA	NA	ns_UPF1	NA	ns_UPF3
ENSG00000260398.1	ENSG00000260398	lncRNA	NA	ns_UPF1	ns_SMG567	ns_UPF3
ENSG00000260464.1	ENSG00000260464	lncRNA	NA	ns_UPF1	ns_SMG567	ns_UPF3
ENSG00000260469.3	INSYN1-AS1	lncRNA	NA	ns_UPF1	NA	NA
ENSG00000260475.2	SLC25A28-DT	lncRNA	NA	ns_UPF1	NA	ns_UPF3
ENSG00000260588.1	ENSG00000260588	lncRNA	NA	ns_UPF1	cloud_up_SMG567	ns_UPF3
ENSG00000260615.1	RPL23AP97	processed_pseudogene	NA	ns_UPF1	NA	NA
ENSG00000260672.1	ENSG00000260672	lncRNA	NA	ns_UPF1	ns_SMG567	ns_UPF3
ENSG00000260725.1	ENSG00000260725	lncRNA	NA	cloud_up_UPF1	ns_SMG567	ns_UPF3
ENSG00000260777.2	ENSG00000260777	lncRNA	NA	ns_UPF1	NA	NA
ENSG00000260803.1	ENSG00000260803	lncRNA	NA	ns_UPF1	ns_SMG567	ns_UPF3
ENSG00000260830.2	ENSG00000260830	lncRNA	NA	ns_UPF1	ns_SMG567	ns_UPF3
ENSG00000260838.3	ENSG00000260838	lncRNA	NA	ns_UPF1	ns_SMG567	ns_UPF3
ENSG00000260855.1	ENSG00000260855	lncRNA	NA	ns_UPF1	ns_SMG567	ns_UPF3
ENSG00000260871.1	ENSG00000260871	lncRNA	NA	ns_UPF1	NA	NA
ENSG00000260886.2	TAT-AS1	lncRNA	NA	ns_UPF1	cloud_up_SMG567	ns_UPF3
ENSG00000260903.3	XKR7	protein_coding	NA	ns_UPF1	ns_SMG567	cloud_up_UPF3
ENSG00000260907.1	ENSG00000260907	lncRNA	NA	ns_UPF1	ns_SMG567	ns_UPF3
ENSG00000260927.2	ENSG00000260927	lncRNA	NA	ns_UPF1	cloud_up_SMG567	ns_UPF3
ENSG00000260947.1	ENSG00000260947	lncRNA	NA	ns_UPF1	ns_SMG567	ns_UPF3
ENSG00000261003.1	ENSG00000261003	lncRNA	NA	ns_UPF1	NA	ns_UPF3
ENSG00000261051.1	ENSG00000261051	lncRNA	NA	ns_UPF1	ns_SMG567	ns_UPF3
ENSG00000261054.1	SYNM-AS2	lncRNA	NA	ns_UPF1	cloud_up_SMG567	NA
ENSG00000261064.1	LINC02256	lncRNA	NA	ns_UPF1	core_up_SMG567	NA
ENSG00000261079.1	ENSG00000261079	lncRNA	NA	ns_UPF1	ns_SMG567	ns_UPF3
ENSG00000261115.7	TMEM178B	protein_coding	NA	ns_UPF1	ns_SMG567	ns_UPF3
ENSG00000261120.1	ENSG00000261120	lncRNA	NA	ns_UPF1	NA	NA
ENSG00000261186.2	LINC01238	lncRNA	NA	ns_UPF1	NA	ns_UPF3
ENSG00000261187.1	ENSG00000261187	lncRNA	NA	ns_UPF1	cloud_up_SMG567	ns_UPF3
ENSG00000261202.2	TNRC6B-DT	lncRNA	NA	ns_UPF1	core_down_SMG567	ns_UPF3
ENSG00000261204.1	ENSG00000261204	lncRNA	NA	ns_UPF1	NA	NA
ENSG00000261242.1	ENSG00000261242	lncRNA	NA	ns_UPF1	ns_SMG567	ns_UPF3
ENSG00000261341.7	ENSG00000261341	protein_coding	NA	ns_UPF1	NA	NA
ENSG00000261366.1	MANEA-DT	lncRNA	NA	ns_UPF1	ns_SMG567	ns_UPF3
ENSG00000261375.1	GOLGA6L23P	unprocessed_pseudogene	NA	ns_UPF1	core_up_SMG567	ns_UPF3
ENSG00000261377.8	PDCD6IPP2	transcribed_unprocessed_pseudogene	NA	cloud_up_UPF1	shell_up_SMG567	ns_UPF3
ENSG00000261390.8	MAFTRR	lncRNA	NA	ns_UPF1	ns_SMG567	ns_UPF3
ENSG00000261420.1	MPC1-DT	lncRNA	NA	ns_UPF1	cloud_down_SMG567	ns_UPF3
ENSG00000261456.6	TUBB8	protein_coding	NA	ns_UPF1	NA	NA
ENSG00000261459.1	ENSG00000261459	protein_coding	NA	ns_UPF1	ns_SMG567	ns_UPF3
ENSG00000261474.1	ENSG00000261474	lncRNA	NA	ns_UPF1	ns_SMG567	ns_UPF3
ENSG00000261504.1	LINC01686	lncRNA	NA	ns_UPF1	ns_SMG567	ns_UPF3
ENSG00000261524.1	ABCB10P3	processed_pseudogene	NA	ns_UPF1	ns_SMG567	NA
ENSG00000261570.2	AGK-DT	lncRNA	NA	ns_UPF1	cloud_up_SMG567	NA
ENSG00000261584.1	ENSG00000261584	lncRNA	NA	cloud_up_UPF1	ns_SMG567	shell_up_UPF3
ENSG00000261606.5	ENSG00000261606	lncRNA	NA	ns_UPF1	ns_SMG567	NA
ENSG00000261614.1	YBX3P1	processed_pseudogene	NA	ns_UPF1	NA	NA
ENSG00000261618.2	LINC02605	lncRNA	NA	cloud_up_UPF1	cloud_up_SMG567	core_up_UPF3
ENSG00000261634.4	PAQR5-DT	lncRNA	NA	ns_UPF1	cloud_down_SMG567	ns_UPF3
ENSG00000261664.5	TTC39A-AS1	lncRNA	NA	ns_UPF1	NA	NA
ENSG00000261678.3	SCRT1	protein_coding	NA	ns_UPF1	cloud_up_SMG567	ns_UPF3
ENSG00000261730.1	FOXF2-DT	lncRNA	NA	ns_UPF1	ns_SMG567	ns_UPF3
ENSG00000261786.1	ENSG00000261786	lncRNA	NA	ns_UPF1	ns_SMG567	cloud_up_UPF3
ENSG00000261787.2	TCF24	protein_coding	NA	ns_UPF1	cloud_down_SMG567	core_down_UPF3
ENSG00000261793.1	ENSG00000261793	protein_coding	NA	ns_UPF1	NA	NA
ENSG00000261839.1	ENSG00000261839	lncRNA	NA	ns_UPF1	ns_SMG567	ns_UPF3
ENSG00000261888.1	ENSG00000261888	lncRNA	NA	ns_UPF1	NA	NA
ENSG00000262074.7	SNORD3B-2	snoRNA	NA	ns_UPF1	ns_SMG567	ns_UPF3
ENSG00000262155.2	LINC02175	lncRNA	NA	ns_UPF1	cloud_up_SMG567	ns_UPF3
ENSG00000262172.1	ENSG00000262172	lncRNA	NA	cloud_up_UPF1	core_up_SMG567	ns_UPF3
ENSG00000262209.3	PCDHGB3	protein_coding	NA	ns_UPF1	ns_SMG567	ns_UPF3
ENSG00000262228.3	ENSG00000262228	lncRNA	NA	ns_UPF1	ns_SMG567	NA
ENSG00000262352.2	LINC02564	lncRNA	NA	ns_UPF1	ns_SMG567	ns_UPF3
ENSG00000262358.1	ENSG00000262358	lncRNA	NA	ns_UPF1	NA	NA
ENSG00000262412.1	ENSG00000262412	lncRNA	NA	ns_UPF1	NA	ns_UPF3
ENSG00000262497.1	FAM187B2P	unprocessed_pseudogene	NA	ns_UPF1	ns_SMG567	NA
ENSG00000262576.3	PCDHGA4	protein_coding	NA	cloud_up_UPF1	cloud_up_SMG567	ns_UPF3
ENSG00000262660.1	ENSG00000262660	protein_coding	NA	ns_UPF1	NA	NA
ENSG00000262668.2	ENSG00000262668	lncRNA	NA	ns_UPF1	ns_SMG567	ns_UPF3
ENSG00000262681.2	ENSG00000262681	lncRNA	NA	ns_UPF1	NA	NA
ENSG00000262772.2	LINC01977	lncRNA	NA	ns_UPF1	cloud_down_SMG567	ns_UPF3
ENSG00000262903.1	CTNS-AS1	lncRNA	NA	ns_UPF1	ns_SMG567	NA
ENSG00000262904.1	TMPOP2	processed_pseudogene	NA	ns_UPF1	cloud_up_SMG567	ns_UPF3
ENSG00000263080.1	ENSG00000263080	lncRNA	NA	ns_UPF1	cloud_up_SMG567	ns_UPF3
ENSG00000263753.10	LINC00667	lncRNA	NA	ns_UPF1	ns_SMG567	cloud_down_UPF3
ENSG00000264148.1	ENSG00000264148	processed_pseudogene	NA	ns_UPF1	NA	NA
ENSG00000264575.1	LINC00526	lncRNA	NA	ns_UPF1	ns_SMG567	cloud_down_UPF3
ENSG00000264964.2	TWSG1-DT	lncRNA	NA	ns_UPF1	ns_SMG567	NA
ENSG00000265018.7	AGAP12P	transcribed_unprocessed_pseudogene	NA	cloud_up_UPF1	ns_SMG567	ns_UPF3
ENSG00000265185.6	SNORD3B-1	snoRNA	NA	ns_UPF1	ns_SMG567	ns_UPF3
ENSG00000265218.1	ENSG00000265218	lncRNA	NA	cloud_up_UPF1	cloud_up_SMG567	ns_UPF3
ENSG00000265254.1	ENSG00000265254	lncRNA	NA	ns_UPF1	cloud_down_SMG567	ns_UPF3
ENSG00000265485.8	LINC01915	lncRNA	NA	ns_UPF1	shell_up_SMG567	ns_UPF3
ENSG00000265750.1	ENSG00000265750	lncRNA	NA	ns_UPF1	cloud_down_SMG567	NA
ENSG00000265916.1	ENSG00000265916	processed_pseudogene	NA	ns_UPF1	ns_SMG567	NA
ENSG00000265943.1	ENSG00000265943	lncRNA	NA	ns_UPF1	cloud_up_SMG567	NA
ENSG00000265962.2	GACAT2	lncRNA	NA	cloud_down_UPF1	cloud_down_SMG567	cloud_down_UPF3
ENSG00000265972.6	TXNIP	protein_coding	NA	cloud_up_UPF1	core_up_SMG567	shell_up_UPF3
ENSG00000266010.4	GATA6-AS1	lncRNA	NA	ns_UPF1	cloud_down_SMG567	cloud_down_UPF3
ENSG00000266066.1	POLRMTP1	processed_pseudogene	NA	ns_UPF1	cloud_down_SMG567	ns_UPF3
ENSG00000266469.2	ENSG00000266469	lncRNA	NA	ns_UPF1	shell_down_SMG567	NA
ENSG00000266473.1	HELZ-AS1	lncRNA	NA	ns_UPF1	NA	NA
ENSG00000266916.9	ZNF793-AS1	lncRNA	NA	cloud_up_UPF1	core_up_SMG567	core_up_UPF3
ENSG00000266929.1	ENSG00000266929	lncRNA	NA	ns_UPF1	NA	NA
ENSG00000266953.6	ENSG00000266953	protein_coding	NA	ns_UPF1	NA	NA
ENSG00000266992.1	DHX40P1	transcribed_unprocessed_pseudogene	NA	ns_UPF1	ns_SMG567	ns_UPF3
ENSG00000267022.1	ENSG00000267022	protein_coding	NA	ns_UPF1	ns_SMG567	ns_UPF3
ENSG00000267053.9	ENSG00000267053	lncRNA	NA	ns_UPF1	cloud_up_SMG567	ns_UPF3
ENSG00000267058.1	ENSG00000267058	lncRNA	NA	ns_UPF1	ns_SMG567	ns_UPF3
ENSG00000267130.1	ENSG00000267130	lncRNA	NA	ns_UPF1	NA	NA
ENSG00000267191.3	ZNF45-AS1	lncRNA	NA	ns_UPF1	ns_SMG567	ns_UPF3
ENSG00000267219.1	ENSG00000267219	lncRNA	NA	ns_UPF1	cloud_up_SMG567	ns_UPF3
ENSG00000267243.6	ENSG00000267243	lncRNA	NA	cloud_up_UPF1	ns_SMG567	core_up_UPF3
ENSG00000267254.8	ZNF790-AS1	lncRNA	NA	cloud_up_UPF1	core_up_SMG567	core_up_UPF3
ENSG00000267260.4	ENSG00000267260	lncRNA	NA	ns_UPF1	ns_SMG567	ns_UPF3
ENSG00000267264.1	ENSG00000267264	processed_pseudogene	NA	ns_UPF1	ns_SMG567	ns_UPF3
ENSG00000267280.6	TBX2-AS1	lncRNA	NA	ns_UPF1	ns_SMG567	ns_UPF3
ENSG00000267291.1	MAP4K1-AS1	lncRNA	NA	ns_UPF1	cloud_down_SMG567	NA
ENSG00000267325.2	LINC01415	lncRNA	NA	ns_UPF1	ns_SMG567	ns_UPF3
ENSG00000267365.2	KCNJ2-AS1	lncRNA	NA	cloud_down_UPF1	cloud_down_SMG567	ns_UPF3
ENSG00000267383.9	ENSG00000267383	lncRNA	NA	ns_UPF1	ns_SMG567	NA
ENSG00000267395.5	DM1-AS	lncRNA	NA	ns_UPF1	ns_SMG567	NA
ENSG00000267397.1	ENSG00000267397	lncRNA	NA	ns_UPF1	ns_SMG567	ns_UPF3
ENSG00000267414.1	SETBP1-DT	lncRNA	NA	ns_UPF1	ns_SMG567	ns_UPF3
ENSG00000267436.1	ENSG00000267436	lncRNA	NA	ns_UPF1	ns_SMG567	NA
ENSG00000267440.2	LINC02594	lncRNA	NA	ns_UPF1	NA	NA
ENSG00000267454.6	ZNF582-DT	lncRNA	NA	cloud_up_UPF1	core_up_SMG567	core_up_UPF3
ENSG00000267470.6	ZNF571-AS1	lncRNA	NA	cloud_up_UPF1	core_up_SMG567	core_up_UPF3
ENSG00000267472.1	ARHGAP27P2	processed_pseudogene	NA	ns_UPF1	NA	NA
ENSG00000267481.1	ENSG00000267481	lncRNA	NA	ns_UPF1	ns_SMG567	cloud_up_UPF3
ENSG00000267498.2	UQCRFS1-DT	lncRNA	NA	ns_UPF1	cloud_up_SMG567	ns_UPF3
ENSG00000267508.6	ZNF285	protein_coding	NA	ns_UPF1	ns_SMG567	ns_UPF3
ENSG00000267532.5	MIR497HG	lncRNA	NA	cloud_up_UPF1	ns_SMG567	ns_UPF3
ENSG00000267544.1	HIKESHIP2	processed_pseudogene	NA	ns_UPF1	NA	NA
ENSG00000267649.1	ENSG00000267649	lncRNA	NA	ns_UPF1	cloud_up_SMG567	ns_UPF3
ENSG00000267707.2	ENSG00000267707	lncRNA	NA	ns_UPF1	ns_SMG567	NA
ENSG00000267727.1	ENSG00000267727	lncRNA	NA	ns_UPF1	NA	NA
ENSG00000267784.1	ENSG00000267784	lncRNA	NA	cloud_up_UPF1	ns_SMG567	cloud_up_UPF3
ENSG00000267838.2	ENSG00000267838	lncRNA	NA	ns_UPF1	ns_SMG567	ns_UPF3
ENSG00000267868.1	ENSG00000267868	lncRNA	NA	ns_UPF1	cloud_down_SMG567	NA
ENSG00000267892.1	ENSG00000267892	lncRNA	NA	ns_UPF1	shell_up_SMG567	NA
ENSG00000267909.3	CCDC177	protein_coding	NA	cloud_down_UPF1	cloud_down_SMG567	ns_UPF3
ENSG00000268049.1	ENSG00000268049	lncRNA	NA	ns_UPF1	cloud_up_SMG567	cloud_up_UPF3
ENSG00000268083.5	ENSG00000268083	protein_coding	NA	ns_UPF1	cloud_up_SMG567	ns_UPF3
ENSG00000268107.6	ENSG00000268107	protein_coding	NA	cloud_up_UPF1	cloud_up_SMG567	core_up_UPF3
ENSG00000268182.6	SMIM17	protein_coding	NA	ns_UPF1	cloud_up_SMG567	ns_UPF3
ENSG00000268288.1	ENSG00000268288	lncRNA	NA	ns_UPF1	ns_SMG567	NA
ENSG00000268379.1	ENSG00000268379	processed_pseudogene	NA	ns_UPF1	ns_SMG567	ns_UPF3
ENSG00000268509.2	ENSG00000268509	lncRNA	NA	ns_UPF1	NA	NA
ENSG00000268521.1	VN1R83P	unprocessed_pseudogene	NA	ns_UPF1	ns_SMG567	ns_UPF3
ENSG00000268592.3	RAET1E-AS1	lncRNA	NA	ns_UPF1	NA	NA
ENSG00000268678.1	ENSG00000268678	lncRNA	NA	ns_UPF1	NA	ns_UPF3
ENSG00000268738.3	HSFX2	protein_coding	NA	ns_UPF1	ns_SMG567	ns_UPF3
ENSG00000268889.2	LIM2-AS1	lncRNA	NA	ns_UPF1	ns_SMG567	NA
ENSG00000268895.6	A1BG-AS1	lncRNA	NA	ns_UPF1	ns_SMG567	ns_UPF3
ENSG00000268942.2	CKS1BP3	processed_pseudogene	NA	ns_UPF1	NA	NA
ENSG00000269026.2	ENSG00000269026	protein_coding	NA	ns_UPF1	ns_SMG567	ns_UPF3
ENSG00000269038.1	SF1-DT	lncRNA	NA	ns_UPF1	NA	NA
ENSG00000269058.6	CALR3	protein_coding	NA	ns_UPF1	NA	NA
ENSG00000269151.4	ENSG00000269151	lncRNA	NA	ns_UPF1	cloud_up_SMG567	NA
ENSG00000269296.1	ENSG00000269296	lncRNA	NA	ns_UPF1	NA	ns_UPF3
ENSG00000269318.1	ENSG00000269318	lncRNA	NA	ns_UPF1	shell_up_SMG567	ns_UPF3
ENSG00000269397.1	ENSG00000269397	lncRNA	NA	cloud_up_UPF1	cloud_up_SMG567	ns_UPF3
ENSG00000269421.1	ENSG00000269421	unprocessed_pseudogene	NA	ns_UPF1	NA	ns_UPF3
ENSG00000269425.1	ENSG00000269425	lncRNA	NA	ns_UPF1	NA	NA
ENSG00000269446.2	ENSG00000269446	lncRNA	NA	ns_UPF1	NA	NA
ENSG00000269514.3	ENSG00000269514	lncRNA	NA	ns_UPF1	ns_SMG567	ns_UPF3
ENSG00000269533.5	ENSG00000269533	protein_coding	NA	ns_UPF1	ns_SMG567	ns_UPF3
ENSG00000269547.1	ENSG00000269547	protein_coding	NA	ns_UPF1	NA	NA
ENSG00000269604.1	ENSG00000269604	lncRNA	NA	ns_UPF1	NA	NA
ENSG00000269688.1	ENSG00000269688	lncRNA	NA	ns_UPF1	ns_SMG567	ns_UPF3
ENSG00000269696.3	ZNF470-DT	lncRNA	NA	ns_UPF1	core_up_SMG567	ns_UPF3
ENSG00000269707.2	ENSG00000269707	lncRNA	NA	ns_UPF1	ns_SMG567	ns_UPF3
ENSG00000269711.1	ENSG00000269711	protein_coding	NA	ns_UPF1	NA	NA
ENSG00000269800.1	PLEKHA3P1	processed_pseudogene	NA	ns_UPF1	cloud_up_SMG567	NA
ENSG00000269834.8	ZNF528-AS1	lncRNA	NA	cloud_up_UPF1	core_up_SMG567	cloud_up_UPF3
ENSG00000269846.1	ENSG00000269846	lncRNA	NA	ns_UPF1	shell_down_SMG567	ns_UPF3
ENSG00000269883.1	ENSG00000269883	lncRNA	NA	ns_UPF1	core_down_SMG567	ns_UPF3
ENSG00000269889.1	ENSG00000269889	lncRNA	NA	ns_UPF1	NA	ns_UPF3
ENSG00000269891.2	ARHGAP19-SLIT1	protein_coding	NA	ns_UPF1	ns_SMG567	ns_UPF3
ENSG00000269903.1	ENSG00000269903	lncRNA	NA	ns_UPF1	NA	NA
ENSG00000269918.1	ENSG00000269918	lncRNA	NA	cloud_up_UPF1	core_up_SMG567	core_up_UPF3
ENSG00000269921.1	ENSG00000269921	lncRNA	NA	ns_UPF1	ns_SMG567	ns_UPF3
ENSG00000269952.1	ENSG00000269952	lncRNA	NA	ns_UPF1	ns_SMG567	NA
ENSG00000269954.2	ENSG00000269954	lncRNA	NA	ns_UPF1	cloud_down_SMG567	NA
ENSG00000269961.1	ERBIN-DT	lncRNA	NA	ns_UPF1	ns_SMG567	ns_UPF3
ENSG00000269984.1	ENSG00000269984	lncRNA	NA	ns_UPF1	cloud_up_SMG567	ns_UPF3
ENSG00000269997.1	ENSG00000269997	lncRNA	NA	ns_UPF1	ns_SMG567	ns_UPF3
ENSG00000270036.1	ENSG00000270036	lncRNA	NA	ns_UPF1	ns_SMG567	ns_UPF3
ENSG00000270074.1	ENSG00000270074	lncRNA	NA	ns_UPF1	ns_SMG567	ns_UPF3
ENSG00000270076.1	ENSG00000270076	lncRNA	NA	ns_UPF1	NA	NA
ENSG00000270141.3	TERC	lncRNA	NA	ns_UPF1	NA	ns_UPF3
ENSG00000270154.1	ENSG00000270154	lncRNA	NA	ns_UPF1	shell_up_SMG567	ns_UPF3
ENSG00000270164.3	LINC01480	lncRNA	NA	ns_UPF1	core_up_SMG567	cloud_up_UPF3
ENSG00000270182.1	ENSG00000270182	lncRNA	NA	ns_UPF1	NA	NA
ENSG00000270372.1	ENSG00000270372	lncRNA	NA	ns_UPF1	NA	NA
ENSG00000270419.2	CAHM	lncRNA	NA	ns_UPF1	ns_SMG567	ns_UPF3
ENSG00000270557.1	ENSG00000270557	lncRNA	NA	ns_UPF1	ns_SMG567	NA
ENSG00000270562.1	ENSG00000270562	lncRNA	NA	ns_UPF1	cloud_down_SMG567	ns_UPF3
ENSG00000270638.1	ENSG00000270638	lncRNA	NA	ns_UPF1	ns_SMG567	ns_UPF3
ENSG00000270641.1	TSIX	lncRNA	NA	ns_UPF1	cloud_down_SMG567	ns_UPF3
ENSG00000270659.2	ENSG00000270659	lncRNA	NA	ns_UPF1	ns_SMG567	ns_UPF3
ENSG00000270720.1	ENSG00000270720	lncRNA	NA	ns_UPF1	NA	NA
ENSG00000270722.1	RNVU1-31	snRNA	NA	ns_UPF1	NA	ns_UPF3
ENSG00000270765.7	GAS2L2	protein_coding	NA	ns_UPF1	ns_SMG567	NA
ENSG00000270876.3	ZNF30-AS1	lncRNA	NA	ns_UPF1	cloud_up_SMG567	ns_UPF3
ENSG00000270988.1	ENSG00000270988	lncRNA	NA	ns_UPF1	ns_SMG567	NA
ENSG00000271011.1	ENSG00000271011	lncRNA	NA	ns_UPF1	NA	NA
ENSG00000271119.1	ENSG00000271119	lncRNA	NA	ns_UPF1	ns_SMG567	NA
ENSG00000271127.2	ENSG00000271127	transcribed_unprocessed_pseudogene	NA	ns_UPF1	ns_SMG567	ns_UPF3
ENSG00000271141.1	ENSG00000271141	lncRNA	NA	ns_UPF1	ns_SMG567	ns_UPF3
ENSG00000271344.1	ENSG00000271344	lncRNA	NA	ns_UPF1	ns_SMG567	NA
ENSG00000271387.1	C1orf21-DT	lncRNA	NA	ns_UPF1	ns_SMG567	ns_UPF3
ENSG00000271401.1	ENSG00000271401	lncRNA	NA	ns_UPF1	ns_SMG567	ns_UPF3
ENSG00000271427.1	ENSG00000271427	lncRNA	NA	ns_UPF1	NA	NA
ENSG00000271474.1	UNC5C-AS1	lncRNA	NA	ns_UPF1	ns_SMG567	ns_UPF3
ENSG00000271551.2	ENSG00000271551	lncRNA	NA	ns_UPF1	cloud_down_SMG567	ns_UPF3
ENSG00000271553.1	ENSG00000271553	lncRNA	NA	ns_UPF1	ns_SMG567	ns_UPF3
ENSG00000271659.1	ENSG00000271659	lncRNA	NA	ns_UPF1	ns_SMG567	NA
ENSG00000271676.1	ENSG00000271676	processed_pseudogene	NA	ns_UPF1	NA	NA
ENSG00000271714.1	FAM169A-AS1	lncRNA	NA	ns_UPF1	ns_SMG567	ns_UPF3
ENSG00000271736.2	LINC02772	lncRNA	NA	ns_UPF1	cloud_down_SMG567	NA
ENSG00000271746.1	ENSG00000271746	lncRNA	NA	ns_UPF1	NA	ns_UPF3
ENSG00000271788.1	ENSG00000271788	lncRNA	NA	ns_UPF1	NA	NA
ENSG00000271797.1	ENSG00000271797	lncRNA	NA	ns_UPF1	ns_SMG567	ns_UPF3
ENSG00000271826.5	PLS3-AS1	lncRNA	NA	ns_UPF1	ns_SMG567	NA
ENSG00000271843.1	ENSG00000271843	lncRNA	NA	ns_UPF1	NA	ns_UPF3
ENSG00000271849.1	MAN2A1-DT	lncRNA	NA	ns_UPF1	ns_SMG567	NA
ENSG00000271857.1	ENSG00000271857	lncRNA	NA	ns_UPF1	ns_SMG567	ns_UPF3
ENSG00000271943.4	ENSG00000271943	transcribed_processed_pseudogene	NA	ns_UPF1	shell_up_SMG567	ns_UPF3
ENSG00000271964.1	ENSG00000271964	lncRNA	NA	ns_UPF1	ns_SMG567	NA
ENSG00000271989.1	ENSG00000271989	lncRNA	NA	ns_UPF1	ns_SMG567	ns_UPF3
ENSG00000272004.1	ENSG00000272004	lncRNA	NA	cloud_down_UPF1	core_down_SMG567	core_down_UPF3
ENSG00000272072.1	ENSG00000272072	lncRNA	NA	ns_UPF1	ns_SMG567	NA
ENSG00000272081.1	FCHO2-DT	lncRNA	NA	ns_UPF1	NA	ns_UPF3
ENSG00000272103.2	ENSG00000272103	lncRNA	NA	ns_UPF1	ns_SMG567	ns_UPF3
ENSG00000272121.1	ENSG00000272121	lncRNA	NA	ns_UPF1	ns_SMG567	ns_UPF3
ENSG00000272157.2	ENSG00000272157	lncRNA	NA	ns_UPF1	ns_SMG567	ns_UPF3
ENSG00000272159.1	ENSG00000272159	lncRNA	NA	ns_UPF1	NA	NA
ENSG00000272162.1	ENSG00000272162	protein_coding	NA	ns_UPF1	NA	NA
ENSG00000272163.2	ENSG00000272163	lncRNA	NA	cloud_down_UPF1	ns_SMG567	NA
ENSG00000272182.1	ENSG00000272182	lncRNA	NA	ns_UPF1	NA	NA
ENSG00000272183.1	ENSG00000272183	lncRNA	NA	ns_UPF1	cloud_up_SMG567	NA
ENSG00000272217.1	ENSG00000272217	lncRNA	NA	ns_UPF1	cloud_down_SMG567	ns_UPF3
ENSG00000272273.3	IER3-AS1	lncRNA	NA	ns_UPF1	ns_SMG567	ns_UPF3
ENSG00000272293.1	ENSG00000272293	lncRNA	NA	cloud_down_UPF1	core_down_SMG567	NA
ENSG00000272343.1	ENSG00000272343	lncRNA	NA	ns_UPF1	ns_SMG567	ns_UPF3
ENSG00000272379.1	ENSG00000272379	lncRNA	NA	ns_UPF1	cloud_up_SMG567	ns_UPF3
ENSG00000272416.1	ENSG00000272416	lncRNA	NA	ns_UPF1	ns_SMG567	NA
ENSG00000272425.1	ENSG00000272425	lncRNA	NA	ns_UPF1	ns_SMG567	NA
ENSG00000272434.1	ENSG00000272434	lncRNA	NA	ns_UPF1	ns_SMG567	NA
ENSG00000272438.1	ENSG00000272438	lncRNA	NA	ns_UPF1	ns_SMG567	NA
ENSG00000272529.1	ENSG00000272529	lncRNA	NA	ns_UPF1	ns_SMG567	ns_UPF3
ENSG00000272541.1	ENSG00000272541	lncRNA	NA	cloud_up_UPF1	cloud_up_SMG567	core_up_UPF3
ENSG00000272562.2	H3-3A-DT	lncRNA	NA	ns_UPF1	ns_SMG567	ns_UPF3
ENSG00000272717.1	ENSG00000272717	lncRNA	NA	ns_UPF1	ns_SMG567	NA
ENSG00000272732.1	ENSG00000272732	lncRNA	NA	ns_UPF1	NA	NA
ENSG00000272744.1	ENSG00000272744	lncRNA	NA	ns_UPF1	NA	NA
ENSG00000272764.1	ENSG00000272764	lncRNA	NA	ns_UPF1	ns_SMG567	NA
ENSG00000272768.1	ENSG00000272768	lncRNA	NA	cloud_up_UPF1	cloud_down_SMG567	ns_UPF3
ENSG00000272769.2	ENSG00000272769	lncRNA	NA	ns_UPF1	ns_SMG567	ns_UPF3
ENSG00000272817.1	ENSG00000272817	lncRNA	NA	ns_UPF1	NA	NA
ENSG00000272836.1	ENSG00000272836	lncRNA	NA	cloud_up_UPF1	cloud_up_SMG567	NA
ENSG00000272887.1	CSPG4P5	transcribed_unprocessed_pseudogene	NA	ns_UPF1	ns_SMG567	NA
ENSG00000272918.1	ENSG00000272918	lncRNA	NA	ns_UPF1	ns_SMG567	ns_UPF3
ENSG00000272942.1	ENSG00000272942	lncRNA	NA	ns_UPF1	core_down_SMG567	ns_UPF3
ENSG00000272954.1	ENSG00000272954	lncRNA	NA	ns_UPF1	ns_SMG567	NA
ENSG00000272969.1	ENSG00000272969	lncRNA	NA	ns_UPF1	ns_SMG567	NA
ENSG00000272986.1	ENSG00000272986	lncRNA	NA	ns_UPF1	core_down_SMG567	ns_UPF3
ENSG00000273018.7	FAM106A	lncRNA	NA	cloud_up_UPF1	ns_SMG567	ns_UPF3
ENSG00000273049.1	ENSG00000273049	protein_coding	NA	ns_UPF1	NA	NA
ENSG00000273056.1	ENSG00000273056	lncRNA	NA	ns_UPF1	ns_SMG567	NA
ENSG00000273102.2	ENSG00000273102	lncRNA	NA	ns_UPF1	ns_SMG567	ns_UPF3
ENSG00000273139.2	ENSG00000273139	lncRNA	NA	ns_UPF1	cloud_down_SMG567	ns_UPF3
ENSG00000273199.1	ENSG00000273199	lncRNA	NA	ns_UPF1	ns_SMG567	ns_UPF3
ENSG00000273209.1	ENSG00000273209	lncRNA	NA	ns_UPF1	NA	NA
ENSG00000273210.1	ENSG00000273210	lncRNA	NA	ns_UPF1	ns_SMG567	ns_UPF3
ENSG00000273238.3	TMEM271	protein_coding	NA	ns_UPF1	cloud_down_SMG567	core_down_UPF3
ENSG00000273254.1	ENSG00000273254	lncRNA	NA	ns_UPF1	ns_SMG567	ns_UPF3
ENSG00000273372.1	SFTPD-AS1	lncRNA	NA	ns_UPF1	ns_SMG567	NA
ENSG00000273374.1	ENSG00000273374	lncRNA	NA	ns_UPF1	ns_SMG567	ns_UPF3
ENSG00000273416.1	ENSG00000273416	lncRNA	NA	ns_UPF1	NA	NA
ENSG00000273433.1	ENSG00000273433	lncRNA	NA	ns_UPF1	ns_SMG567	NA
ENSG00000273447.1	ENSG00000273447	lncRNA	NA	ns_UPF1	NA	ns_UPF3
ENSG00000273472.2	ENSG00000273472	lncRNA	NA	ns_UPF1	NA	NA
ENSG00000273473.1	ENSG00000273473	lncRNA	NA	ns_UPF1	ns_SMG567	ns_UPF3
ENSG00000273492.6	APP-DT	lncRNA	NA	ns_UPF1	NA	NA
ENSG00000273523.1	ENSG00000273523	lncRNA	NA	ns_UPF1	NA	NA
ENSG00000273565.2	ENSG00000273565	lncRNA	NA	ns_UPF1	NA	NA
ENSG00000273693.1	CDRT15P10	processed_pseudogene	NA	ns_UPF1	ns_SMG567	NA
ENSG00000273786.1	ENSG00000273786	lncRNA	NA	ns_UPF1	ns_SMG567	NA
ENSG00000273821.1	ENSG00000273821	lncRNA	NA	ns_UPF1	ns_SMG567	NA
ENSG00000273973.1	ENSG00000273973	lncRNA	NA	ns_UPF1	NA	NA
ENSG00000274021.1	ENSG00000274021	lncRNA	NA	ns_UPF1	ns_SMG567	NA
ENSG00000274099.1	ABCB10P1	processed_pseudogene	NA	ns_UPF1	ns_SMG567	NA
ENSG00000274220.1	ENSG00000274220	lncRNA	NA	ns_UPF1	ns_SMG567	ns_UPF3
ENSG00000274253.6	ENSG00000274253	lncRNA	NA	cloud_up_UPF1	core_up_SMG567	core_up_UPF3
ENSG00000274259.2	SYNGAP1-AS1	lncRNA	NA	ns_UPF1	ns_SMG567	NA
ENSG00000274276.6	ENSG00000274276	artifact	NA	ns_UPF1	cloud_down_SMG567	core_down_UPF3
ENSG00000274315.1	ENSG00000274315	lncRNA	NA	ns_UPF1	NA	ns_UPF3
ENSG00000274330.1	ENSG00000274330	unprocessed_pseudogene	NA	ns_UPF1	cloud_up_SMG567	ns_UPF3
ENSG00000274642.1	ENSG00000274642	unprocessed_pseudogene	NA	cloud_up_UPF1	core_up_SMG567	core_up_UPF3
ENSG00000274653.1	ENSG00000274653	lncRNA	NA	ns_UPF1	ns_SMG567	NA
ENSG00000274677.1	ENSG00000274677	lncRNA	NA	ns_UPF1	NA	ns_UPF3
ENSG00000274719.1	ENSG00000274719	lncRNA	NA	ns_UPF1	NA	NA
ENSG00000274751.1	ENSG00000274751	lncRNA	NA	ns_UPF1	ns_SMG567	ns_UPF3
ENSG00000274776.1	ENSG00000274776	lncRNA	NA	ns_UPF1	ns_SMG567	ns_UPF3
ENSG00000274818.1	ENSG00000274818	lncRNA	NA	ns_UPF1	ns_SMG567	ns_UPF3
ENSG00000274895.1	ENSG00000274895	lncRNA	NA	ns_UPF1	ns_SMG567	ns_UPF3
ENSG00000274904.1	ENSG00000274904	lncRNA	NA	ns_UPF1	ns_SMG567	cloud_down_UPF3
ENSG00000274943.1	ENSG00000274943	lncRNA	NA	ns_UPF1	cloud_down_SMG567	ns_UPF3
ENSG00000274987.1	ENSG00000274987	lncRNA	NA	ns_UPF1	NA	NA
ENSG00000275055.2	ENSG00000275055	lncRNA	NA	ns_UPF1	ns_SMG567	ns_UPF3
ENSG00000275221.2	H2AC15	protein_coding	NA	ns_UPF1	ns_SMG567	cloud_down_UPF3
ENSG00000275236.1	ENSG00000275236	lncRNA	NA	ns_UPF1	ns_SMG567	ns_UPF3
ENSG00000275263.1	ENSG00000275263	lncRNA	NA	ns_UPF1	cloud_down_SMG567	ns_UPF3
ENSG00000275297.1	ENSG00000275297	lncRNA	NA	ns_UPF1	ns_SMG567	NA
ENSG00000275325.5	PDCD6IPP1	transcribed_unprocessed_pseudogene	NA	cloud_up_UPF1	core_up_SMG567	core_up_UPF3
ENSG00000275367.1	ENSG00000275367	lncRNA	NA	ns_UPF1	ns_SMG567	ns_UPF3
ENSG00000275409.1	ENSG00000275409	lncRNA	NA	ns_UPF1	NA	NA
ENSG00000275445.1	ENSG00000275445	lncRNA	NA	ns_UPF1	ns_SMG567	NA
ENSG00000275591.5	XKR5	protein_coding	NA	cloud_up_UPF1	ns_SMG567	cloud_down_UPF3
ENSG00000275613.2	ENSG00000275613	lncRNA	NA	ns_UPF1	ns_SMG567	ns_UPF3
ENSG00000275638.1	ENSG00000275638	lncRNA	NA	ns_UPF1	NA	NA
ENSG00000275720.1	ENSG00000275720	lncRNA	NA	ns_UPF1	ns_SMG567	NA
ENSG00000275769.1	ENSG00000275769	lncRNA	NA	ns_UPF1	NA	NA
ENSG00000275857.1	ENSG00000275857	lncRNA	NA	ns_UPF1	cloud_down_SMG567	ns_UPF3
ENSG00000276071.1	ENSG00000276071	lncRNA	NA	ns_UPF1	ns_SMG567	ns_UPF3
ENSG00000276089.1	ENSG00000276089	misc_RNA	NA	ns_UPF1	NA	ns_UPF3
ENSG00000276115.1	ENSG00000276115	lncRNA	NA	ns_UPF1	ns_SMG567	ns_UPF3
ENSG00000276203.7	ANKRD20A3P	transcribed_unprocessed_pseudogene	NA	cloud_up_UPF1	cloud_up_SMG567	NA
ENSG00000276216.1	ENSG00000276216	lncRNA	NA	ns_UPF1	ns_SMG567	ns_UPF3
ENSG00000276251.1	ENSG00000276251	lncRNA	NA	ns_UPF1	cloud_up_SMG567	NA
ENSG00000276255.2	LINC02809	lncRNA	NA	ns_UPF1	ns_SMG567	ns_UPF3
ENSG00000276292.1	ENSG00000276292	lncRNA	NA	cloud_up_UPF1	ns_SMG567	cloud_up_UPF3
ENSG00000276384.1	ENSG00000276384	lncRNA	NA	ns_UPF1	cloud_down_SMG567	ns_UPF3
ENSG00000276408.1	ENSG00000276408	lncRNA	NA	ns_UPF1	shell_down_SMG567	NA
ENSG00000276524.1	ENSG00000276524	lncRNA	NA	ns_UPF1	NA	ns_UPF3
ENSG00000276547.2	PCDHGB5	protein_coding	NA	ns_UPF1	ns_SMG567	ns_UPF3
ENSG00000276576.1	MRPL30P1	processed_pseudogene	NA	ns_UPF1	NA	NA
ENSG00000276644.5	DACH1	protein_coding	NA	ns_UPF1	cloud_down_SMG567	ns_UPF3
ENSG00000276649.1	ENSG00000276649	lncRNA	NA	ns_UPF1	ns_SMG567	ns_UPF3
ENSG00000276846.1	ENSG00000276846	lncRNA	NA	ns_UPF1	ns_SMG567	ns_UPF3
ENSG00000276853.1	ENSG00000276853	lncRNA	NA	ns_UPF1	NA	ns_UPF3
ENSG00000276903.2	H2AC16	protein_coding	NA	ns_UPF1	NA	core_down_UPF3
ENSG00000277007.1	ENSG00000277007	lncRNA	NA	ns_UPF1	cloud_down_SMG567	ns_UPF3
ENSG00000277010.1	ENSG00000277010	lncRNA	NA	ns_UPF1	NA	NA
ENSG00000277075.3	H2AC8	protein_coding	NA	ns_UPF1	NA	shell_down_UPF3
ENSG00000277151.1	ENSG00000277151	lncRNA	NA	ns_UPF1	ns_SMG567	ns_UPF3
ENSG00000277199.1	LINC01632	lncRNA	NA	cloud_up_UPF1	cloud_up_SMG567	NA
ENSG00000277218.1	ENSG00000277218	lncRNA	NA	ns_UPF1	ns_SMG567	NA
ENSG00000277268.2	LHX1-DT	lncRNA	NA	ns_UPF1	core_down_SMG567	ns_UPF3
ENSG00000277270.2	ENSG00000277270	lncRNA	NA	ns_UPF1	cloud_down_SMG567	ns_UPF3
ENSG00000277369.2	ENSG00000277369	lncRNA	NA	ns_UPF1	ns_SMG567	ns_UPF3
ENSG00000277453.1	ENSG00000277453	lncRNA	NA	ns_UPF1	NA	ns_UPF3
ENSG00000277559.1	ENSG00000277559	lncRNA	NA	ns_UPF1	ns_SMG567	ns_UPF3
ENSG00000277586.4	NEFL	protein_coding	NA	ns_UPF1	ns_SMG567	ns_UPF3
ENSG00000277619.1	ENSG00000277619	lncRNA	NA	ns_UPF1	ns_SMG567	ns_UPF3
ENSG00000277631.7	PGM5P3-AS1	lncRNA	NA	cloud_up_UPF1	NA	NA
ENSG00000277693.2	ENSG00000277693	lncRNA	NA	ns_UPF1	NA	ns_UPF3
ENSG00000277741.5	GOLGA6L17P	transcribed_unprocessed_pseudogene	NA	cloud_up_UPF1	cloud_up_SMG567	ns_UPF3
ENSG00000277744.1	ENSG00000277744	lncRNA	NA	ns_UPF1	ns_SMG567	NA
ENSG00000277767.1	ENSG00000277767	lncRNA	NA	ns_UPF1	ns_SMG567	ns_UPF3
ENSG00000277831.1	ENSG00000277831	lncRNA	NA	ns_UPF1	cloud_up_SMG567	NA
ENSG00000277954.1	ENSG00000277954	lncRNA	NA	ns_UPF1	cloud_down_SMG567	ns_UPF3
ENSG00000277959.1	ENSG00000277959	lncRNA	NA	ns_UPF1	cloud_up_SMG567	NA
ENSG00000278058.1	ENSG00000278058	lncRNA	NA	ns_UPF1	cloud_down_SMG567	ns_UPF3
ENSG00000278156.2	TSC22D1-AS1	lncRNA	NA	ns_UPF1	cloud_up_SMG567	ns_UPF3
ENSG00000278177.1	ENSG00000278177	lncRNA	NA	ns_UPF1	ns_SMG567	ns_UPF3
ENSG00000278299.6	TBC1D3C	protein_coding	NA	cloud_up_UPF1	NA	NA
ENSG00000278318.5	ZNF229	protein_coding	NA	ns_UPF1	ns_SMG567	ns_UPF3
ENSG00000278338.4	VWA8-AS1	lncRNA	NA	ns_UPF1	ns_SMG567	ns_UPF3
ENSG00000278383.1	ENSG00000278383	lncRNA	NA	ns_UPF1	ns_SMG567	NA
ENSG00000278434.1	ENSG00000278434	lncRNA	NA	ns_UPF1	ns_SMG567	ns_UPF3
ENSG00000278467.1	ENSG00000278467	lncRNA	NA	ns_UPF1	ns_SMG567	ns_UPF3
ENSG00000278492.1	ENSG00000278492	lncRNA	NA	ns_UPF1	cloud_up_SMG567	NA
ENSG00000278514.1	ENSG00000278514	lncRNA	NA	ns_UPF1	ns_SMG567	ns_UPF3
ENSG00000278570.5	NR2E3	protein_coding	NA	ns_UPF1	ns_SMG567	NA
ENSG00000278611.4	ZNF426-DT	lncRNA	NA	ns_UPF1	cloud_up_SMG567	ns_UPF3
ENSG00000278703.1	ENSG00000278703	lncRNA	NA	ns_UPF1	NA	NA
ENSG00000278709.2	NKILA	lncRNA	NA	cloud_down_UPF1	cloud_down_SMG567	ns_UPF3
ENSG00000278727.1	ENSG00000278727	lncRNA	NA	ns_UPF1	ns_SMG567	NA
ENSG00000278848.3	TP53TG3F	protein_coding	NA	ns_UPF1	NA	NA
ENSG00000278875.1	ENSG00000278875	TEC	NA	ns_UPF1	NA	NA
ENSG00000278899.1	ENSG00000278899	lncRNA	NA	ns_UPF1	ns_SMG567	ns_UPF3
ENSG00000278917.1	ENSG00000278917	TEC	NA	ns_UPF1	ns_SMG567	NA
ENSG00000278922.1	ENSG00000278922	TEC	NA	ns_UPF1	NA	NA
ENSG00000278931.1	ENSG00000278931	unprocessed_pseudogene	NA	cloud_up_UPF1	ns_SMG567	ns_UPF3
ENSG00000278934.1	ENSG00000278934	TEC	NA	ns_UPF1	ns_SMG567	ns_UPF3
ENSG00000278949.1	ENSG00000278949	TEC	NA	ns_UPF1	cloud_up_SMG567	ns_UPF3
ENSG00000278982.1	ENSG00000278982	TEC	NA	ns_UPF1	ns_SMG567	NA
ENSG00000278993.1	ENSG00000278993	TEC	NA	ns_UPF1	cloud_up_SMG567	ns_UPF3
ENSG00000279026.1	ENSG00000279026	TEC	NA	ns_UPF1	ns_SMG567	ns_UPF3
ENSG00000279058.2	AGAP14P	unprocessed_pseudogene	NA	cloud_up_UPF1	core_up_SMG567	ns_UPF3
ENSG00000279064.1	ENSG00000279064	lncRNA	NA	ns_UPF1	ns_SMG567	ns_UPF3
ENSG00000279070.2	ENSG00000279070	lncRNA	NA	ns_UPF1	ns_SMG567	NA
ENSG00000279118.1	ENSG00000279118	TEC	NA	ns_UPF1	NA	NA
ENSG00000279130.1	ENSG00000279130	TEC	NA	ns_UPF1	NA	NA
ENSG00000279186.1	ENSG00000279186	TEC	NA	ns_UPF1	cloud_down_SMG567	cloud_down_UPF3
ENSG00000279199.1	ENSG00000279199	TEC	NA	ns_UPF1	ns_SMG567	ns_UPF3
ENSG00000279208.1	ENSG00000279208	unprocessed_pseudogene	NA	cloud_up_UPF1	ns_SMG567	shell_up_UPF3
ENSG00000279255.2	ENSG00000279255	TEC	NA	ns_UPF1	cloud_up_SMG567	NA
ENSG00000279306.1	ENSG00000279306	TEC	NA	ns_UPF1	ns_SMG567	ns_UPF3
ENSG00000279307.2	NDUFAF2P1	processed_pseudogene	NA	ns_UPF1	NA	NA
ENSG00000279330.1	ENSG00000279330	TEC	NA	ns_UPF1	cloud_up_SMG567	ns_UPF3
ENSG00000279333.1	ENSG00000279333	TEC	NA	ns_UPF1	ns_SMG567	ns_UPF3
ENSG00000279337.1	ENSG00000279337	TEC	NA	ns_UPF1	cloud_down_SMG567	ns_UPF3
ENSG00000279369.1	ENSG00000279369	TEC	NA	cloud_down_UPF1	shell_down_SMG567	ns_UPF3
ENSG00000279384.1	ENSG00000279384	TEC	NA	ns_UPF1	NA	ns_UPF3
ENSG00000279393.2	ENSG00000279393	TEC	NA	ns_UPF1	ns_SMG567	NA
ENSG00000279414.1	CDRT15P9	processed_pseudogene	NA	ns_UPF1	ns_SMG567	NA
ENSG00000279417.1	ENSG00000279417	TEC	NA	ns_UPF1	NA	NA
ENSG00000279419.1	ENSG00000279419	TEC	NA	ns_UPF1	ns_SMG567	NA
ENSG00000279425.1	ENSG00000279425	TEC	NA	ns_UPF1	ns_SMG567	ns_UPF3
ENSG00000279464.1	ENSG00000279464	TEC	NA	ns_UPF1	ns_SMG567	NA
ENSG00000279511.1	ENSG00000279511	TEC	NA	ns_UPF1	cloud_down_SMG567	ns_UPF3
ENSG00000279557.1	ENSG00000279557	TEC	NA	ns_UPF1	ns_SMG567	ns_UPF3
ENSG00000279561.3	ENSG00000279561	TEC	NA	ns_UPF1	ns_SMG567	cloud_down_UPF3
ENSG00000279568.1	ENSG00000279568	TEC	NA	ns_UPF1	ns_SMG567	NA
ENSG00000279594.1	ENSG00000279594	TEC	NA	ns_UPF1	cloud_up_SMG567	ns_UPF3
ENSG00000279611.1	ENSG00000279611	TEC	NA	ns_UPF1	ns_SMG567	ns_UPF3
ENSG00000279613.1	ENSG00000279613	TEC	NA	ns_UPF1	ns_SMG567	NA
ENSG00000279633.1	ENSG00000279633	TEC	NA	ns_UPF1	NA	NA
ENSG00000279649.1	ENSG00000279649	TEC	NA	ns_UPF1	shell_up_SMG567	ns_UPF3
ENSG00000279653.1	ENSG00000279653	TEC	NA	ns_UPF1	ns_SMG567	NA
ENSG00000279659.1	ENSG00000279659	TEC	NA	ns_UPF1	ns_SMG567	ns_UPF3
ENSG00000279691.1	ENSG00000279691	TEC	NA	ns_UPF1	NA	NA
ENSG00000279791.1	ENSG00000279791	TEC	NA	ns_UPF1	NA	ns_UPF3
ENSG00000279838.1	ENSG00000279838	TEC	NA	ns_UPF1	ns_SMG567	ns_UPF3
ENSG00000279852.1	ENSG00000279852	TEC	NA	ns_UPF1	ns_SMG567	ns_UPF3
ENSG00000279873.2	LINC01126	lncRNA	NA	ns_UPF1	cloud_up_SMG567	ns_UPF3
ENSG00000279949.1	ENSG00000279949	lncRNA	NA	ns_UPF1	NA	NA
ENSG00000279982.1	ENSG00000279982	TEC	NA	ns_UPF1	core_down_SMG567	ns_UPF3
ENSG00000280007.1	ENSG00000280007	lncRNA	NA	ns_UPF1	ns_SMG567	ns_UPF3
ENSG00000280038.1	DNM1P41	TEC	NA	ns_UPF1	cloud_up_SMG567	ns_UPF3
ENSG00000280043.1	ENSG00000280043	TEC	NA	ns_UPF1	ns_SMG567	NA
ENSG00000280057.1	ENSG00000280057	TEC	NA	ns_UPF1	cloud_down_SMG567	ns_UPF3
ENSG00000280061.1	ENSG00000280061	TEC	NA	ns_UPF1	core_down_SMG567	ns_UPF3
ENSG00000280069.1	ENSG00000280069	TEC	NA	ns_UPF1	ns_SMG567	ns_UPF3
ENSG00000280073.1	ENSG00000280073	TEC	NA	ns_UPF1	NA	NA
ENSG00000280107.1	ENSG00000280107	TEC	NA	ns_UPF1	ns_SMG567	ns_UPF3
ENSG00000280149.1	ENSG00000280149	TEC	NA	ns_UPF1	NA	NA
ENSG00000280165.2	PCDH20	protein_coding	NA	cloud_up_UPF1	cloud_up_SMG567	NA
ENSG00000280184.2	ENSG00000280184	TEC	NA	ns_UPF1	ns_SMG567	ns_UPF3
ENSG00000280186.1	ENSG00000280186	TEC	NA	ns_UPF1	NA	ns_UPF3
ENSG00000280194.1	ENSG00000280194	TEC	NA	ns_UPF1	cloud_up_SMG567	ns_UPF3
ENSG00000280211.1	ENSG00000280211	TEC	NA	ns_UPF1	shell_up_SMG567	ns_UPF3
ENSG00000280216.1	ENSG00000280216	TEC	NA	ns_UPF1	NA	NA
ENSG00000280247.1	ENSG00000280247	TEC	NA	ns_UPF1	cloud_down_SMG567	ns_UPF3
ENSG00000280255.1	ENSG00000280255	TEC	NA	ns_UPF1	ns_SMG567	ns_UPF3
ENSG00000280294.1	ENSG00000280294	TEC	NA	ns_UPF1	core_down_SMG567	NA
ENSG00000280304.1	ENSG00000280304	TEC	NA	ns_UPF1	NA	NA
ENSG00000280353.1	ENSG00000280353	TEC	NA	ns_UPF1	ns_SMG567	ns_UPF3
ENSG00000280378.1	ENSG00000280378	TEC	NA	ns_UPF1	core_up_SMG567	ns_UPF3
ENSG00000280388.1	ENSG00000280388	TEC	NA	ns_UPF1	ns_SMG567	ns_UPF3
ENSG00000280414.1	ENSG00000280414	TEC	NA	ns_UPF1	ns_SMG567	ns_UPF3
ENSG00000280426.1	ENSG00000280426	TEC	NA	ns_UPF1	cloud_down_SMG567	ns_UPF3
ENSG00000280431.1	ENSG00000280431	TEC	NA	ns_UPF1	NA	cloud_up_UPF3
ENSG00000280852.2	ENSG00000280852	transcribed_processed_pseudogene	NA	ns_UPF1	ns_SMG567	ns_UPF3
ENSG00000281106.4	TMEM272	protein_coding	NA	ns_UPF1	ns_SMG567	ns_UPF3
ENSG00000281128.2	PTENP1-AS	lncRNA	NA	ns_UPF1	ns_SMG567	ns_UPF3
ENSG00000281538.1	ENSG00000281538	lncRNA	NA	ns_UPF1	ns_SMG567	NA
ENSG00000281849.3	ENSG00000281849	lncRNA	NA	ns_UPF1	ns_SMG567	NA
ENSG00000281880.2	PAUPAR	lncRNA	NA	ns_UPF1	ns_SMG567	cloud_down_UPF3
ENSG00000281909.1	HERC2P7	unprocessed_pseudogene	NA	ns_UPF1	shell_up_SMG567	ns_UPF3
ENSG00000282033.1	ENSG00000282033	lncRNA	NA	ns_UPF1	ns_SMG567	NA
ENSG00000282419.3	TEX13D	protein_coding	NA	cloud_up_UPF1	NA	NA
ENSG00000282728.1	PGR-AS1	lncRNA	NA	cloud_up_UPF1	NA	NA
ENSG00000282907.1	ENSG00000282907	lncRNA	NA	ns_UPF1	ns_SMG567	ns_UPF3
ENSG00000282933.4	RHOXF1P3	protein_coding	NA	cloud_up_UPF1	cloud_down_SMG567	ns_UPF3
ENSG00000282961.1	PRNCR1	lncRNA	NA	ns_UPF1	NA	NA
ENSG00000283010.1	ENSG00000283010	lncRNA	NA	ns_UPF1	NA	NA
ENSG00000283183.4	ENSG00000283183	lncRNA	NA	ns_UPF1	ns_SMG567	shell_down_UPF3
ENSG00000283201.1	ENSG00000283201	protein_coding	NA	ns_UPF1	NA	ns_UPF3
ENSG00000283294.2	ENSG00000283294	lncRNA	NA	ns_UPF1	cloud_up_SMG567	ns_UPF3
ENSG00000283355.1	ENSG00000283355	TEC	NA	ns_UPF1	cloud_down_SMG567	ns_UPF3
ENSG00000283403.1	ENSG00000283403	lncRNA	NA	cloud_up_UPF1	cloud_up_SMG567	core_up_UPF3
ENSG00000283415.2	ENSG00000283415	lncRNA	NA	ns_UPF1	ns_SMG567	ns_UPF3
ENSG00000283689.1	ENSG00000283689	lncRNA	NA	ns_UPF1	ns_SMG567	NA
ENSG00000283757.1	ENSG00000283757	lncRNA	NA	cloud_up_UPF1	core_up_SMG567	core_up_UPF3
ENSG00000283886.3	ENSG00000283886	protein_coding	NA	ns_UPF1	ns_SMG567	ns_UPF3
ENSG00000284471.1	ENSG00000284471	TEC	NA	ns_UPF1	cloud_up_SMG567	NA
ENSG00000284614.1	ENSG00000284614	unprocessed_pseudogene	NA	ns_UPF1	cloud_up_SMG567	NA
ENSG00000284630.1	ENSG00000284630	transcribed_unitary_pseudogene	NA	ns_UPF1	NA	NA
ENSG00000284639.1	ENSG00000284639	transcribed_unprocessed_pseudogene	NA	ns_UPF1	cloud_up_SMG567	ns_UPF3
ENSG00000284728.1	ENSG00000284728	unprocessed_pseudogene	NA	ns_UPF1	shell_up_SMG567	NA
ENSG00000284862.3	CCDC39	protein_coding	NA	ns_UPF1	cloud_up_SMG567	ns_UPF3
ENSG00000285103.2	ENSG00000285103	lncRNA	NA	ns_UPF1	ns_SMG567	NA
ENSG00000285329.1	ENSG00000285329	protein_coding	NA	ns_UPF1	ns_SMG567	NA
ENSG00000285330.1	ENSG00000285330	protein_coding	NA	ns_UPF1	core_up_SMG567	NA
ENSG00000285367.3	ENSG00000285367	lncRNA	NA	ns_UPF1	cloud_up_SMG567	ns_UPF3
ENSG00000285444.1	ENSG00000285444	protein_coding	NA	ns_UPF1	NA	ns_UPF3
ENSG00000285571.1	ENSG00000285571	lncRNA	NA	ns_UPF1	ns_SMG567	cloud_up_UPF3
ENSG00000285587.1	ENSG00000285587	lncRNA	NA	ns_UPF1	ns_SMG567	ns_UPF3
ENSG00000285602.1	ENSG00000285602	protein_coding	NA	cloud_up_UPF1	cloud_up_SMG567	ns_UPF3
ENSG00000285646.2	ENSG00000285646	lncRNA	NA	ns_UPF1	NA	ns_UPF3
ENSG00000285649.1	ENSG00000285649	lncRNA	NA	ns_UPF1	cloud_up_SMG567	NA
ENSG00000285730.1	ENSG00000285730	lncRNA	NA	ns_UPF1	ns_SMG567	ns_UPF3
ENSG00000285804.2	ENSG00000285804	lncRNA	NA	ns_UPF1	shell_up_SMG567	ns_UPF3
ENSG00000285805.1	ENSG00000285805	lncRNA	NA	ns_UPF1	ns_SMG567	ns_UPF3
ENSG00000285844.2	KCNQ5-DT	lncRNA	NA	ns_UPF1	ns_SMG567	ns_UPF3
ENSG00000285856.1	ENSG00000285856	lncRNA	NA	ns_UPF1	NA	ns_UPF3
ENSG00000285877.1	ENSG00000285877	lncRNA	NA	ns_UPF1	ns_SMG567	ns_UPF3
ENSG00000285889.1	ENSG00000285889	lncRNA	NA	ns_UPF1	ns_SMG567	NA
ENSG00000285901.2	ENSG00000285901	protein_coding	NA	cloud_down_UPF1	cloud_down_SMG567	cloud_down_UPF3
ENSG00000285968.1	ENSG00000285968	lncRNA	NA	ns_UPF1	NA	NA
ENSG00000285996.1	ENSG00000285996	lncRNA	NA	cloud_up_UPF1	core_up_SMG567	ns_UPF3
ENSG00000286035.1	ENSG00000286035	lncRNA	NA	ns_UPF1	cloud_up_SMG567	NA
ENSG00000286098.1	ENSG00000286098	protein_coding	NA	ns_UPF1	ns_SMG567	cloud_up_UPF3
ENSG00000286147.1	ENSG00000286147	lncRNA	NA	ns_UPF1	NA	ns_UPF3
ENSG00000286176.2	ENSG00000286176	lncRNA	NA	ns_UPF1	shell_up_SMG567	shell_up_UPF3
ENSG00000286180.1	ENSG00000286180	lncRNA	NA	ns_UPF1	cloud_up_SMG567	ns_UPF3
ENSG00000286190.2	ENSG00000286190	protein_coding	NA	ns_UPF1	cloud_down_SMG567	ns_UPF3
ENSG00000286293.1	ENSG00000286293	lncRNA	NA	ns_UPF1	core_up_SMG567	ns_UPF3
ENSG00000286311.1	ENSG00000286311	lncRNA	NA	ns_UPF1	NA	NA
ENSG00000286385.1	ENSG00000286385	lncRNA	NA	cloud_up_UPF1	NA	NA
ENSG00000286393.1	ENSG00000286393	lncRNA	NA	ns_UPF1	cloud_up_SMG567	shell_up_UPF3
ENSG00000286403.1	ENSG00000286403	lncRNA	NA	ns_UPF1	cloud_up_SMG567	shell_up_UPF3
ENSG00000286447.1	ENSG00000286447	lncRNA	NA	ns_UPF1	NA	NA
ENSG00000286451.1	ENSG00000286451	lncRNA	NA	ns_UPF1	cloud_up_SMG567	cloud_up_UPF3
ENSG00000286456.3	ENSG00000286456	lncRNA	NA	ns_UPF1	ns_SMG567	NA
ENSG00000286473.1	ENSG00000286473	lncRNA	NA	cloud_up_UPF1	cloud_up_SMG567	NA
ENSG00000286496.1	ENSG00000286496	lncRNA	NA	ns_UPF1	ns_SMG567	ns_UPF3
ENSG00000286519.1	ENSG00000286519	lncRNA	NA	cloud_down_UPF1	ns_SMG567	ns_UPF3
ENSG00000286527.1	ENSG00000286527	lncRNA	NA	ns_UPF1	ns_SMG567	ns_UPF3
ENSG00000286538.1	ENSG00000286538	lncRNA	NA	ns_UPF1	core_down_SMG567	cloud_down_UPF3
ENSG00000286540.1	ENSG00000286540	lncRNA	NA	cloud_up_UPF1	NA	NA
ENSG00000286586.1	ENSG00000286586	lncRNA	NA	ns_UPF1	NA	NA
ENSG00000286596.1	ENSG00000286596	lncRNA	NA	ns_UPF1	ns_SMG567	ns_UPF3
ENSG00000286613.1	ENSG00000286613	lncRNA	NA	ns_UPF1	ns_SMG567	ns_UPF3
ENSG00000286614.1	ENSG00000286614	transcribed_unprocessed_pseudogene	NA	ns_UPF1	ns_SMG567	ns_UPF3
ENSG00000286626.2	ENSG00000286626	lncRNA	NA	ns_UPF1	NA	ns_UPF3
ENSG00000286634.1	ENSG00000286634	lncRNA	NA	ns_UPF1	cloud_up_SMG567	ns_UPF3
ENSG00000286650.2	ENSG00000286650	lncRNA	NA	ns_UPF1	ns_SMG567	ns_UPF3
ENSG00000286656.2	ENSG00000286656	lncRNA	NA	ns_UPF1	ns_SMG567	ns_UPF3
ENSG00000286729.1	ENSG00000286729	lncRNA	NA	ns_UPF1	ns_SMG567	ns_UPF3
ENSG00000286733.1	LINC02348	lncRNA	NA	cloud_up_UPF1	ns_SMG567	ns_UPF3
ENSG00000286785.1	LINC01622	lncRNA	NA	ns_UPF1	NA	NA
ENSG00000286797.1	ENSG00000286797	lncRNA	NA	cloud_up_UPF1	NA	NA
ENSG00000286817.1	ENSG00000286817	lncRNA	NA	ns_UPF1	ns_SMG567	ns_UPF3
ENSG00000286837.1	ENSG00000286837	lncRNA	NA	ns_UPF1	ns_SMG567	NA
ENSG00000286872.1	ENSG00000286872	lncRNA	NA	cloud_up_UPF1	shell_up_SMG567	cloud_up_UPF3
ENSG00000286885.3	ENSG00000286885	lncRNA	NA	ns_UPF1	ns_SMG567	ns_UPF3
ENSG00000286931.3	ENSG00000286931	lncRNA	NA	ns_UPF1	shell_up_SMG567	ns_UPF3
ENSG00000286952.1	ENSG00000286952	lncRNA	NA	ns_UPF1	core_up_SMG567	shell_up_UPF3
ENSG00000287021.1	ENSG00000287021	lncRNA	NA	ns_UPF1	NA	NA
ENSG00000287035.1	ENSG00000287035	lncRNA	NA	ns_UPF1	ns_SMG567	ns_UPF3
ENSG00000287042.3	ENSG00000287042	lncRNA	NA	ns_UPF1	ns_SMG567	ns_UPF3
ENSG00000287048.1	ENSG00000287048	lncRNA	NA	ns_UPF1	cloud_down_SMG567	ns_UPF3
ENSG00000287063.1	ENSG00000287063	lncRNA	NA	ns_UPF1	ns_SMG567	ns_UPF3
ENSG00000287067.1	ENSG00000287067	transcribed_processed_pseudogene	NA	ns_UPF1	cloud_up_SMG567	ns_UPF3
ENSG00000287084.2	ENSG00000287084	lncRNA	NA	ns_UPF1	NA	NA
ENSG00000287089.1	ENSG00000287089	lncRNA	NA	ns_UPF1	ns_SMG567	NA
ENSG00000287091.1	ENSG00000287091	lncRNA	NA	cloud_down_UPF1	cloud_down_SMG567	ns_UPF3
ENSG00000287115.2	LINC02993	lncRNA	NA	ns_UPF1	ns_SMG567	NA
ENSG00000287133.1	ENSG00000287133	lncRNA	NA	ns_UPF1	cloud_down_SMG567	ns_UPF3
ENSG00000287146.1	ENSG00000287146	lncRNA	NA	ns_UPF1	ns_SMG567	ns_UPF3
ENSG00000287170.1	ENSG00000287170	lncRNA	NA	ns_UPF1	cloud_up_SMG567	ns_UPF3
ENSG00000287185.1	ENSG00000287185	lncRNA	NA	ns_UPF1	ns_SMG567	NA
ENSG00000287234.1	ENSG00000287234	lncRNA	NA	ns_UPF1	cloud_down_SMG567	ns_UPF3
ENSG00000287265.1	ENSG00000287265	lncRNA	NA	ns_UPF1	ns_SMG567	ns_UPF3
ENSG00000287275.2	ENSG00000287275	lncRNA	NA	cloud_up_UPF1	core_up_SMG567	ns_UPF3
ENSG00000287292.1	ENSG00000287292	lncRNA	NA	ns_UPF1	NA	NA
ENSG00000287294.1	ENSG00000287294	lncRNA	NA	ns_UPF1	cloud_up_SMG567	ns_UPF3
ENSG00000287306.1	ENSG00000287306	lncRNA	NA	ns_UPF1	NA	NA
ENSG00000287315.1	ENSG00000287315	lncRNA	NA	ns_UPF1	ns_SMG567	NA
ENSG00000287377.1	ENSG00000287377	lncRNA	NA	ns_UPF1	ns_SMG567	ns_UPF3
ENSG00000287396.1	ENSG00000287396	lncRNA	NA	ns_UPF1	cloud_down_SMG567	ns_UPF3
ENSG00000287425.1	ENSG00000287425	lncRNA	NA	ns_UPF1	NA	ns_UPF3
ENSG00000287453.1	ENSG00000287453	lncRNA	NA	ns_UPF1	NA	shell_up_UPF3
ENSG00000287477.1	ENSG00000287477	lncRNA	NA	ns_UPF1	NA	NA
ENSG00000287490.1	ENSG00000287490	lncRNA	NA	ns_UPF1	ns_SMG567	NA
ENSG00000287513.1	ENSG00000287513	lncRNA	NA	ns_UPF1	ns_SMG567	ns_UPF3
ENSG00000287515.1	ENSG00000287515	transcribed_unprocessed_pseudogene	NA	ns_UPF1	ns_SMG567	cloud_up_UPF3
ENSG00000287516.1	ENSG00000287516	lncRNA	NA	ns_UPF1	cloud_down_SMG567	cloud_down_UPF3
ENSG00000287538.1	ENSG00000287538	lncRNA	NA	ns_UPF1	NA	NA
ENSG00000287601.1	ENSG00000287601	lncRNA	NA	ns_UPF1	ns_SMG567	ns_UPF3
ENSG00000287616.1	ENSG00000287616	lncRNA	NA	ns_UPF1	cloud_up_SMG567	ns_UPF3
ENSG00000287642.3	ENSG00000287642	lncRNA	NA	ns_UPF1	shell_down_SMG567	cloud_down_UPF3
ENSG00000287729.1	ENSG00000287729	lncRNA	NA	ns_UPF1	ns_SMG567	ns_UPF3
ENSG00000287738.1	ENSG00000287738	lncRNA	NA	cloud_up_UPF1	cloud_up_SMG567	cloud_up_UPF3
ENSG00000287760.1	ENSG00000287760	lncRNA	NA	ns_UPF1	ns_SMG567	ns_UPF3
ENSG00000287765.1	ENSG00000287765	lncRNA	NA	ns_UPF1	cloud_down_SMG567	ns_UPF3
ENSG00000287766.1	ENSG00000287766	lncRNA	NA	ns_UPF1	ns_SMG567	NA
ENSG00000287780.1	ENSG00000287780	lncRNA	NA	ns_UPF1	NA	NA
ENSG00000287853.1	ENSG00000287853	lncRNA	NA	ns_UPF1	NA	NA
ENSG00000287859.1	ENSG00000287859	lncRNA	NA	ns_UPF1	ns_SMG567	NA
ENSG00000287908.1	ENSG00000287908	protein_coding	NA	cloud_up_UPF1	core_up_SMG567	cloud_up_UPF3
ENSG00000287919.1	ENSG00000287919	lncRNA	NA	ns_UPF1	NA	NA
ENSG00000287972.1	ENSG00000287972	lncRNA	NA	ns_UPF1	NA	NA
ENSG00000288031.1	ENSG00000288031	transcribed_unprocessed_pseudogene	NA	ns_UPF1	NA	ns_UPF3
ENSG00000288053.1	ENSG00000288053	protein_coding	NA	ns_UPF1	NA	NA
ENSG00000288060.1	ENSG00000288060	lncRNA	NA	ns_UPF1	shell_down_SMG567	ns_UPF3
ENSG00000288093.1	ENSG00000288093	lncRNA	NA	ns_UPF1	ns_SMG567	ns_UPF3
ENSG00000288253.1	ENSG00000288253	lncRNA	NA	ns_UPF1	NA	NA
ENSG00000288520.1	ENSG00000288520	protein_coding	NA	ns_UPF1	NA	ns_UPF3
ENSG00000288548.1	ENSG00000288548	lncRNA	NA	ns_UPF1	NA	NA
ENSG00000288616.1	ELOA3DP	processed_pseudogene	NA	ns_UPF1	ns_SMG567	shell_up_UPF3
ENSG00000288635.1	ENSG00000288635	protein_coding	NA	ns_UPF1	ns_SMG567	ns_UPF3
ENSG00000288638.1	LNCDAT	lncRNA	NA	cloud_down_UPF1	cloud_down_SMG567	shell_down_UPF3
ENSG00000288658.2	ENSG00000288658	protein_coding	NA	ns_UPF1	cloud_down_SMG567	cloud_down_UPF3
ENSG00000288711.1	ENSG00000288711	protein_coding	NA	ns_UPF1	NA	NA
ENSG00000288739.1	ENSG00000288739	lncRNA	NA	ns_UPF1	NA	NA
ENSG00000288746.2	ENSG00000288746	lncRNA	NA	ns_UPF1	ns_SMG567	ns_UPF3
ENSG00000288751.1	ENSG00000288751	lncRNA	NA	ns_UPF1	NA	ns_UPF3
ENSG00000288754.1	ENSG00000288754	lncRNA	NA	ns_UPF1	ns_SMG567	ns_UPF3
ENSG00000288759.2	ENSG00000288759	lncRNA	NA	ns_UPF1	ns_SMG567	ns_UPF3
ENSG00000288765.1	ENSG00000288765	lncRNA	NA	ns_UPF1	NA	cloud_up_UPF3
ENSG00000288770.1	ENSG00000288770	lncRNA	NA	ns_UPF1	ns_SMG567	ns_UPF3
ENSG00000288783.1	ENSG00000288783	lncRNA	NA	ns_UPF1	ns_SMG567	ns_UPF3
ENSG00000288809.1	ENSG00000288809	lncRNA	NA	ns_UPF1	NA	NA
ENSG00000288814.1	ENSG00000288814	lncRNA	NA	ns_UPF1	NA	ns_UPF3
ENSG00000288817.1	ENSG00000288817	lncRNA	NA	ns_UPF1	NA	NA
ENSG00000288850.1	ENSG00000288850	lncRNA	NA	ns_UPF1	ns_SMG567	ns_UPF3
ENSG00000288869.2	ENSG00000288869	lncRNA	NA	ns_UPF1	cloud_up_SMG567	NA
ENSG00000288886.2	ENSG00000288886	lncRNA	NA	ns_UPF1	shell_down_SMG567	ns_UPF3
ENSG00000288909.2	ENSG00000288909	lncRNA	NA	ns_UPF1	ns_SMG567	ns_UPF3
ENSG00000288919.1	ENSG00000288919	lncRNA	NA	ns_UPF1	cloud_up_SMG567	ns_UPF3
ENSG00000288942.1	ENSG00000288942	lncRNA	NA	ns_UPF1	cloud_down_SMG567	ns_UPF3
ENSG00000288947.2	ENSG00000288947	lncRNA	NA	ns_UPF1	cloud_down_SMG567	ns_UPF3
ENSG00000288949.1	ENSG00000288949	lncRNA	NA	ns_UPF1	NA	NA
ENSG00000288966.1	ENSG00000288966	lncRNA	NA	ns_UPF1	NA	NA
ENSG00000288982.1	ENSG00000288982	lncRNA	NA	ns_UPF1	NA	NA
ENSG00000288985.2	ENSG00000288985	lncRNA	NA	ns_UPF1	ns_SMG567	NA
ENSG00000288998.2	ENSG00000288998	lncRNA	NA	ns_UPF1	ns_SMG567	ns_UPF3
ENSG00000289001.1	ENSG00000289001	lncRNA	NA	ns_UPF1	ns_SMG567	ns_UPF3
ENSG00000289009.2	ENSG00000289009	lncRNA	NA	ns_UPF1	ns_SMG567	ns_UPF3
ENSG00000289028.2	ENSG00000289028	lncRNA	NA	ns_UPF1	ns_SMG567	ns_UPF3
ENSG00000289030.1	ENSG00000289030	lncRNA	NA	ns_UPF1	NA	ns_UPF3
ENSG00000289032.1	ENSG00000289032	lncRNA	NA	ns_UPF1	NA	ns_UPF3
ENSG00000289034.1	ENSG00000289034	lncRNA	NA	ns_UPF1	cloud_up_SMG567	NA
ENSG00000289037.2	LINC01530	lncRNA	NA	ns_UPF1	shell_down_SMG567	ns_UPF3
ENSG00000289038.2	ENSG00000289038	lncRNA	NA	ns_UPF1	cloud_down_SMG567	ns_UPF3
ENSG00000289044.2	ENSG00000289044	lncRNA	NA	ns_UPF1	ns_SMG567	ns_UPF3
ENSG00000289046.1	ENSG00000289046	lncRNA	NA	ns_UPF1	ns_SMG567	ns_UPF3
ENSG00000289055.2	ENSG00000289055	lncRNA	NA	ns_UPF1	NA	ns_UPF3
ENSG00000289067.1	ENSG00000289067	lncRNA	NA	ns_UPF1	ns_SMG567	ns_UPF3
ENSG00000289081.1	ENSG00000289081	lncRNA	NA	ns_UPF1	ns_SMG567	ns_UPF3
ENSG00000289089.1	ENSG00000289089	lncRNA	NA	ns_UPF1	cloud_down_SMG567	ns_UPF3
ENSG00000289109.1	ENSG00000289109	lncRNA	NA	ns_UPF1	ns_SMG567	ns_UPF3
ENSG00000289121.1	ENSG00000289121	lncRNA	NA	ns_UPF1	ns_SMG567	ns_UPF3
ENSG00000289141.2	ENSG00000289141	lncRNA	NA	ns_UPF1	NA	NA
ENSG00000289143.1	ENSG00000289143	lncRNA	NA	cloud_up_UPF1	cloud_up_SMG567	shell_up_UPF3
ENSG00000289149.1	ENSG00000289149	lncRNA	NA	ns_UPF1	ns_SMG567	NA
ENSG00000289159.2	ENSG00000289159	lncRNA	NA	ns_UPF1	NA	ns_UPF3
ENSG00000289162.2	ENSG00000289162	lncRNA	NA	ns_UPF1	cloud_down_SMG567	ns_UPF3
ENSG00000289196.2	ENSG00000289196	lncRNA	NA	ns_UPF1	ns_SMG567	ns_UPF3
ENSG00000289198.1	ENSG00000289198	lncRNA	NA	ns_UPF1	ns_SMG567	ns_UPF3
ENSG00000289201.1	ENSG00000289201	lncRNA	NA	ns_UPF1	ns_SMG567	ns_UPF3
ENSG00000289209.1	ENSG00000289209	lncRNA	NA	ns_UPF1	cloud_down_SMG567	ns_UPF3
ENSG00000289212.1	ENSG00000289212	lncRNA	NA	ns_UPF1	ns_SMG567	ns_UPF3
ENSG00000289225.2	ENSG00000289225	lncRNA	NA	ns_UPF1	cloud_down_SMG567	ns_UPF3
ENSG00000289235.1	ENSG00000289235	lncRNA	NA	ns_UPF1	ns_SMG567	ns_UPF3
ENSG00000289277.1	ENSG00000289277	lncRNA	NA	ns_UPF1	ns_SMG567	ns_UPF3
ENSG00000289281.1	ENSG00000289281	protein_coding	NA	ns_UPF1	NA	NA
ENSG00000289297.2	ENSG00000289297	lncRNA	NA	ns_UPF1	ns_SMG567	ns_UPF3
ENSG00000289298.2	ENSG00000289298	lncRNA	NA	cloud_up_UPF1	core_up_SMG567	core_up_UPF3
ENSG00000289307.2	ENSG00000289307	lncRNA	NA	ns_UPF1	cloud_up_SMG567	ns_UPF3
ENSG00000289319.1	ENSG00000289319	lncRNA	NA	ns_UPF1	ns_SMG567	NA
ENSG00000289361.1	ENSG00000289361	lncRNA	NA	ns_UPF1	ns_SMG567	ns_UPF3
ENSG00000289365.1	ENSG00000289365	lncRNA	NA	ns_UPF1	cloud_up_SMG567	NA
ENSG00000289370.2	ENSG00000289370	lncRNA	NA	ns_UPF1	cloud_down_SMG567	ns_UPF3
ENSG00000289375.1	ENSG00000289375	lncRNA	NA	ns_UPF1	ns_SMG567	NA
ENSG00000289390.1	ENSG00000289390	lncRNA	NA	ns_UPF1	cloud_down_SMG567	ns_UPF3
ENSG00000289399.2	ENSG00000289399	lncRNA	NA	ns_UPF1	cloud_down_SMG567	ns_UPF3
ENSG00000289421.1	ENSG00000289421	lncRNA	NA	ns_UPF1	ns_SMG567	NA
ENSG00000289428.2	ENSG00000289428	lncRNA	NA	ns_UPF1	cloud_down_SMG567	ns_UPF3
ENSG00000289431.2	ENSG00000289431	lncRNA	NA	ns_UPF1	NA	NA
ENSG00000289433.1	ENSG00000289433	lncRNA	NA	ns_UPF1	NA	ns_UPF3
ENSG00000289449.1	ENSG00000289449	lncRNA	NA	ns_UPF1	NA	ns_UPF3
ENSG00000289453.2	ENSG00000289453	lncRNA	NA	ns_UPF1	ns_SMG567	NA
ENSG00000289455.1	ENSG00000289455	lncRNA	NA	cloud_up_UPF1	ns_SMG567	shell_up_UPF3
ENSG00000289481.2	ENSG00000289481	lncRNA	NA	ns_UPF1	ns_SMG567	ns_UPF3
ENSG00000289496.2	ENSG00000289496	lncRNA	NA	ns_UPF1	ns_SMG567	ns_UPF3
ENSG00000289502.1	ENSG00000289502	lncRNA	NA	ns_UPF1	ns_SMG567	ns_UPF3
ENSG00000289513.2	ENSG00000289513	lncRNA	NA	ns_UPF1	cloud_up_SMG567	ns_UPF3
ENSG00000289516.1	ENSG00000289516	lncRNA	NA	ns_UPF1	ns_SMG567	NA
ENSG00000289521.2	ENSG00000289521	lncRNA	NA	ns_UPF1	NA	NA
ENSG00000289559.2	ENSG00000289559	lncRNA	NA	ns_UPF1	cloud_up_SMG567	ns_UPF3
ENSG00000289592.2	ENSG00000289592	lncRNA	NA	ns_UPF1	ns_SMG567	ns_UPF3
ENSG00000289628.1	ENSG00000289628	lncRNA	NA	cloud_up_UPF1	core_up_SMG567	core_up_UPF3
ENSG00000289635.2	ENSG00000289635	lncRNA	NA	ns_UPF1	core_up_SMG567	ns_UPF3
ENSG00000289639.1	ENSG00000289639	lncRNA	NA	ns_UPF1	NA	NA
ENSG00000289697.1	ENSG00000289697	protein_coding	NA	ns_UPF1	NA	NA
ENSG00000289738.1	ENSG00000289738	lncRNA	NA	ns_UPF1	NA	NA
ENSG00000289811.1	FAM95A	lncRNA	NA	ns_UPF1	cloud_down_SMG567	cloud_down_UPF3
ENSG00000289855.1	ENSG00000289855	lncRNA	NA	ns_UPF1	NA	ns_UPF3
ENSG00000289860.1	ENSG00000289860	lncRNA	NA	ns_UPF1	NA	NA
ENSG00000289878.1	ENSG00000289878	lncRNA	NA	ns_UPF1	ns_SMG567	ns_UPF3
ENSG00000289890.1	ENSG00000289890	lncRNA	NA	ns_UPF1	ns_SMG567	ns_UPF3
ENSG00000289891.1	ENSG00000289891	lncRNA	NA	ns_UPF1	ns_SMG567	NA
ENSG00000289970.1	ENSG00000289970	lncRNA	NA	ns_UPF1	NA	ns_UPF3
ENSG00000290011.1	ENSG00000290011	lncRNA	NA	ns_UPF1	ns_SMG567	ns_UPF3
ENSG00000290025.1	ENSG00000290025	lncRNA	NA	ns_UPF1	NA	NA
ENSG00000290047.1	ENSG00000290047	lncRNA	NA	ns_UPF1	ns_SMG567	ns_UPF3
ENSG00000290051.1	ENSG00000290051	lncRNA	NA	ns_UPF1	ns_SMG567	ns_UPF3
ENSG00000290102.1	ENSG00000290102	lncRNA	NA	ns_UPF1	ns_SMG567	ns_UPF3
ENSG00000290107.1	ENSG00000290107	lncRNA	NA	ns_UPF1	ns_SMG567	NA
ENSG00000290113.1	ENSG00000290113	lncRNA	NA	ns_UPF1	ns_SMG567	ns_UPF3
ENSG00000290127.1	ENSG00000290127	lncRNA	NA	ns_UPF1	NA	NA
ENSG00000290241.1	ENSG00000290241	lncRNA	NA	ns_UPF1	ns_SMG567	NA
ENSG00000290355.1	DDX11L16	lncRNA	NA	ns_UPF1	NA	NA
ENSG00000290368.1	ENSG00000290368	lncRNA	NA	ns_UPF1	ns_SMG567	ns_UPF3
ENSG00000290382.1	ZNF876P	lncRNA	NA	ns_UPF1	NA	NA
ENSG00000290397.1	ENSG00000290397	lncRNA	NA	cloud_up_UPF1	cloud_up_SMG567	cloud_up_UPF3
ENSG00000290398.1	ASNSP1	lncRNA	NA	cloud_up_UPF1	core_up_SMG567	core_up_UPF3
ENSG00000290418.1	TPTEP1	lncRNA	NA	ns_UPF1	ns_SMG567	ns_UPF3
ENSG00000290449.1	ENSG00000290449	lncRNA	NA	ns_UPF1	NA	NA
ENSG00000290462.1	CYP4F35P	lncRNA	NA	ns_UPF1	ns_SMG567	NA
ENSG00000290463.1	ENSG00000290463	lncRNA	NA	ns_UPF1	ns_SMG567	cloud_up_UPF3
ENSG00000290476.1	ENSG00000290476	lncRNA	NA	cloud_up_UPF1	ns_SMG567	ns_UPF3
ENSG00000290553.1	ENSG00000290553	lncRNA	NA	ns_UPF1	ns_SMG567	core_up_UPF3
ENSG00000290606.1	ENSG00000290606	lncRNA	NA	cloud_up_UPF1	core_up_SMG567	cloud_up_UPF3
ENSG00000290615.1	RAB6C-AS1	lncRNA	NA	cloud_up_UPF1	cloud_up_SMG567	ns_UPF3
ENSG00000290616.1	ENSG00000290616	lncRNA	NA	ns_UPF1	NA	NA
ENSG00000290643.1	ENSG00000290643	lncRNA	NA	ns_UPF1	NA	NA
ENSG00000290659.1	ENSG00000290659	lncRNA	NA	cloud_up_UPF1	ns_SMG567	ns_UPF3
ENSG00000290691.1	STRCP1	lncRNA	NA	ns_UPF1	ns_SMG567	NA
ENSG00000290720.1	ZNF542P	lncRNA	NA	ns_UPF1	ns_SMG567	ns_UPF3
ENSG00000290738.1	URAHP	lncRNA	NA	ns_UPF1	NA	NA
ENSG00000290760.1	UBE2Q2P13	lncRNA	NA	ns_UPF1	cloud_down_SMG567	NA
ENSG00000290767.1	ENSG00000290767	lncRNA	NA	cloud_up_UPF1	ns_SMG567	NA
ENSG00000290848.1	ENSG00000290848	lncRNA	NA	ns_UPF1	cloud_up_SMG567	ns_UPF3
ENSG00000290875.1	GLUD1P2	lncRNA	NA	ns_UPF1	ns_SMG567	NA
ENSG00000290880.1	ENSG00000290880	lncRNA	NA	cloud_up_UPF1	NA	NA
ENSG00000290968.1	ENSG00000290968	lncRNA	NA	cloud_up_UPF1	ns_SMG567	ns_UPF3
ENSG00000290988.1	ZNF781	lncRNA	NA	ns_UPF1	ns_SMG567	ns_UPF3
ENSG00000291028.1	LINC00933	lncRNA	NA	ns_UPF1	cloud_up_SMG567	ns_UPF3
ENSG00000291029.1	FKBP9P1	lncRNA	NA	ns_UPF1	ns_SMG567	NA
ENSG00000291056.1	SEPTIN7P9	lncRNA	NA	ns_UPF1	ns_SMG567	ns_UPF3
ENSG00000291057.1	ABCC6P1	lncRNA	NA	ns_UPF1	ns_SMG567	ns_UPF3
ENSG00000291058.1	ENSG00000291058	lncRNA	NA	cloud_up_UPF1	cloud_up_SMG567	ns_UPF3
ENSG00000291062.1	ENSG00000291062	lncRNA	NA	cloud_up_UPF1	core_up_SMG567	ns_UPF3
ENSG00000291065.1	ENSG00000291065	lncRNA	NA	cloud_up_UPF1	ns_SMG567	NA
ENSG00000291094.1	ZNF883	lncRNA	NA	ns_UPF1	ns_SMG567	ns_UPF3
ENSG00000291101.1	ENSG00000291101	lncRNA	NA	ns_UPF1	shell_up_SMG567	core_up_UPF3
ENSG00000291119.1	DPY19L2P4	lncRNA	NA	ns_UPF1	ns_SMG567	ns_UPF3
ENSG00000291130.1	ENSG00000291130	lncRNA	NA	cloud_up_UPF1	NA	core_up_UPF3
ENSG00000291133.1	ENSG00000291133	lncRNA	NA	cloud_up_UPF1	core_up_SMG567	cloud_up_UPF3
ENSG00000291139.1	DPY19L2P2	lncRNA	NA	cloud_up_UPF1	ns_SMG567	ns_UPF3
ENSG00000291155.1	CT75	lncRNA	NA	ns_UPF1	ns_SMG567	ns_UPF3
ENSG00000291180.1	ENSG00000291180	lncRNA	NA	ns_UPF1	ns_SMG567	ns_UPF3
ENSG00000291182.1	ENSG00000291182	lncRNA	NA	ns_UPF1	ns_SMG567	ns_UPF3
ENSG00000291225.1	ENSG00000291225	lncRNA	NA	ns_UPF1	core_up_SMG567	ns_UPF3
ENSG00000291233.1	ENSG00000291233	lncRNA	NA	ns_UPF1	cloud_down_SMG567	ns_UPF3
ENSG00000291255.1	ENSG00000291255	lncRNA	NA	ns_UPF1	NA	NA
ENSG00000006128.12	TAC1	protein_coding	NA	NA	cloud_up_SMG567	ns_UPF3
ENSG00000054356.14	PTPRN	protein_coding	NA	NA	core_up_SMG567	NA
ENSG00000069431.14	ABCC9	protein_coding	NA	NA	cloud_up_SMG567	ns_UPF3
ENSG00000073737.17	DHRS9	protein_coding	NA	NA	core_up_SMG567	NA
ENSG00000078098.15	FAP	protein_coding	NA	NA	core_up_SMG567	NA
ENSG00000078295.17	ADCY2	protein_coding	NA	NA	cloud_up_SMG567	ns_UPF3
ENSG00000081853.15	PCDHGA2	protein_coding	NA	NA	cloud_up_SMG567	NA
ENSG00000099256.19	PRTFDC1	protein_coding	NA	NA	shell_up_SMG567	core_up_UPF3
ENSG00000100987.15	VSX1	protein_coding	NA	NA	cloud_up_SMG567	ns_UPF3
ENSG00000101443.18	WFDC2	protein_coding	NA	NA	cloud_up_SMG567	cloud_up_UPF3
ENSG00000102128.8	RAB40AL	protein_coding	NA	NA	ns_SMG567	NA
ENSG00000104941.8	RSPH6A	protein_coding	NA	NA	core_up_SMG567	NA
ENSG00000108242.13	CYP2C18	protein_coding	NA	NA	core_up_SMG567	cloud_up_UPF3
ENSG00000108556.10	CHRNE	protein_coding	NA	NA	shell_up_SMG567	NA
ENSG00000108785.7	HSD17B1P1	unprocessed_pseudogene	NA	NA	ns_SMG567	NA
ENSG00000110900.16	TSPAN11	protein_coding	NA	NA	core_down_SMG567	ns_UPF3
ENSG00000115155.19	OTOF	protein_coding	NA	NA	cloud_up_SMG567	NA
ENSG00000115607.10	IL18RAP	protein_coding	NA	NA	ns_SMG567	NA
ENSG00000116771.6	AGMAT	protein_coding	NA	NA	core_up_SMG567	NA
ENSG00000116882.15	HAO2	protein_coding	NA	NA	shell_up_SMG567	shell_up_UPF3
ENSG00000117281.16	CD160	protein_coding	NA	NA	shell_up_SMG567	NA
ENSG00000120332.17	TNN	protein_coding	NA	NA	core_up_SMG567	NA
ENSG00000121764.12	HCRTR1	protein_coding	NA	NA	ns_SMG567	NA
ENSG00000122012.14	SV2C	protein_coding	NA	NA	cloud_up_SMG567	ns_UPF3
ENSG00000123560.14	PLP1	protein_coding	NA	NA	core_up_SMG567	NA
ENSG00000124212.6	PTGIS	protein_coding	NA	NA	ns_SMG567	ns_UPF3
ENSG00000124251.11	TP53TG5	protein_coding	NA	NA	ns_SMG567	NA
ENSG00000124657.1	OR2B6	protein_coding	NA	NA	ns_SMG567	NA
ENSG00000125998.8	FAM83C	protein_coding	NA	NA	cloud_up_SMG567	NA
ENSG00000127362.2	TAS2R3	protein_coding	NA	NA	ns_SMG567	ns_UPF3
ENSG00000130234.13	ACE2	protein_coding	NA	NA	cloud_up_SMG567	ns_UPF3
ENSG00000136449.15	MYCBPAP	protein_coding	NA	NA	cloud_up_SMG567	NA
ENSG00000136750.13	GAD2	protein_coding	NA	NA	cloud_up_SMG567	cloud_up_UPF3
ENSG00000137745.13	MMP13	protein_coding	NA	NA	shell_up_SMG567	ns_UPF3
ENSG00000138356.14	AOX1	protein_coding	NA	NA	cloud_up_SMG567	NA
ENSG00000139540.12	SLC39A5	protein_coding	NA	NA	ns_SMG567	NA
ENSG00000140519.14	RHCG	protein_coding	NA	NA	core_up_SMG567	NA
ENSG00000141052.18	MYOCD	protein_coding	NA	NA	cloud_up_SMG567	ns_UPF3
ENSG00000141434.12	MEP1B	protein_coding	NA	NA	core_up_SMG567	ns_UPF3
ENSG00000142319.18	SLC6A3	protein_coding	NA	NA	cloud_up_SMG567	NA
ENSG00000143107.10	FNDC7	protein_coding	NA	NA	cloud_up_SMG567	shell_up_UPF3
ENSG00000143340.7	FAM163A	protein_coding	NA	NA	ns_SMG567	ns_UPF3
ENSG00000144810.16	COL8A1	protein_coding	NA	NA	shell_up_SMG567	ns_UPF3
ENSG00000148288.13	GBGT1	protein_coding	NA	NA	cloud_down_SMG567	ns_UPF3
ENSG00000148848.15	ADAM12	protein_coding	NA	NA	cloud_up_SMG567	ns_UPF3
ENSG00000149656.9	ENSG00000149656	translated_unprocessed_pseudogene	NA	NA	ns_SMG567	NA
ENSG00000151790.9	TDO2	protein_coding	NA	NA	core_up_SMG567	cloud_up_UPF3
ENSG00000152672.8	CLEC4F	protein_coding	NA	NA	ns_SMG567	NA
ENSG00000152779.14	SLC16A12	protein_coding	NA	NA	shell_up_SMG567	cloud_up_UPF3
ENSG00000152822.14	GRM1	protein_coding	NA	NA	core_up_SMG567	NA
ENSG00000154258.17	ABCA9	protein_coding	NA	NA	core_up_SMG567	ns_UPF3
ENSG00000154274.15	C4orf19	protein_coding	NA	NA	cloud_up_SMG567	NA
ENSG00000156006.5	NAT2	protein_coding	NA	NA	cloud_down_SMG567	NA
ENSG00000156920.11	ADGRG4	protein_coding	NA	NA	cloud_up_SMG567	NA
ENSG00000158955.11	WNT9B	protein_coding	NA	NA	cloud_up_SMG567	NA
ENSG00000160716.6	CHRNB2	protein_coding	NA	NA	shell_up_SMG567	NA
ENSG00000162624.16	LHX8	protein_coding	NA	NA	ns_SMG567	ns_UPF3
ENSG00000164175.15	SLC45A2	protein_coding	NA	NA	core_up_SMG567	ns_UPF3
ENSG00000164220.7	F2RL2	protein_coding	NA	NA	cloud_up_SMG567	NA
ENSG00000164761.9	TNFRSF11B	protein_coding	NA	NA	core_up_SMG567	NA
ENSG00000166143.10	PPP1R14D	protein_coding	NA	NA	ns_SMG567	NA
ENSG00000166148.4	AVPR1A	protein_coding	NA	NA	cloud_up_SMG567	ns_UPF3
ENSG00000166359.11	WDR88	protein_coding	NA	NA	cloud_up_SMG567	NA
ENSG00000166670.10	MMP10	protein_coding	NA	NA	core_up_SMG567	cloud_up_UPF3
ENSG00000166763.9	STRCP1	transcribed_unprocessed_pseudogene	NA	NA	cloud_up_SMG567	NA
ENSG00000166869.3	CHP2	protein_coding	NA	NA	ns_SMG567	ns_UPF3
ENSG00000168314.19	MOBP	protein_coding	NA	NA	cloud_up_SMG567	shell_up_UPF3
ENSG00000168421.14	RHOH	protein_coding	NA	NA	shell_up_SMG567	ns_UPF3
ENSG00000169418.10	NPR1	protein_coding	NA	NA	cloud_down_SMG567	ns_UPF3
ENSG00000171931.13	FBXW10	protein_coding	NA	NA	ns_SMG567	ns_UPF3
ENSG00000172426.16	RSPH9	protein_coding	NA	NA	ns_SMG567	NA
ENSG00000172497.9	ACOT12	protein_coding	NA	NA	cloud_up_SMG567	NA
ENSG00000172717.17	GARIN2	protein_coding	NA	NA	ns_SMG567	NA
ENSG00000173295.11	FAM86B3P	transcribed_unprocessed_pseudogene	NA	NA	ns_SMG567	NA
ENSG00000174059.17	CD34	protein_coding	NA	NA	ns_SMG567	NA
ENSG00000174576.10	NPAS4	protein_coding	NA	NA	ns_SMG567	NA
ENSG00000174792.11	ODAPH	protein_coding	NA	NA	core_up_SMG567	NA
ENSG00000175003.15	SLC22A1	protein_coding	NA	NA	core_up_SMG567	cloud_up_UPF3
ENSG00000175426.11	PCSK1	protein_coding	NA	NA	shell_up_SMG567	core_up_UPF3
ENSG00000176563.10	CNTD1	protein_coding	NA	NA	core_up_SMG567	NA
ENSG00000177710.6	SLC35G5	protein_coding	NA	NA	core_up_SMG567	NA
ENSG00000178081.13	ULK4P3	transcribed_unprocessed_pseudogene	NA	NA	core_up_SMG567	NA
ENSG00000178297.15	TMPRSS9	protein_coding	NA	NA	cloud_up_SMG567	NA
ENSG00000178636.8	ENSG00000178636	transcribed_processed_pseudogene	NA	NA	ns_SMG567	NA
ENSG00000179277.9	MEIS3P1	processed_pseudogene	NA	NA	cloud_down_SMG567	NA
ENSG00000180139.11	ACTA2-AS1	lncRNA	NA	NA	ns_SMG567	ns_UPF3
ENSG00000180532.12	ZSCAN4	protein_coding	NA	NA	ns_SMG567	core_up_UPF3
ENSG00000182902.14	SLC25A18	protein_coding	NA	NA	cloud_up_SMG567	NA
ENSG00000183145.9	RIPPLY3	protein_coding	NA	NA	cloud_up_SMG567	ns_UPF3
ENSG00000183801.8	OLFML1	protein_coding	NA	NA	ns_SMG567	NA
ENSG00000183813.7	CCR4	protein_coding	NA	NA	cloud_up_SMG567	cloud_up_UPF3
ENSG00000184012.14	TMPRSS2	protein_coding	NA	NA	cloud_down_SMG567	ns_UPF3
ENSG00000184608.9	FAM167A-AS1	lncRNA	NA	NA	shell_up_SMG567	NA
ENSG00000185186.10	LINC00313	lncRNA	NA	NA	cloud_up_SMG567	NA
ENSG00000185523.6	SPATA45	protein_coding	NA	NA	shell_up_SMG567	NA
ENSG00000185739.13	SRL	protein_coding	NA	NA	cloud_up_SMG567	ns_UPF3
ENSG00000185860.14	CCDC190	protein_coding	NA	NA	shell_up_SMG567	NA
ENSG00000186088.16	GSAP	protein_coding	NA	NA	core_up_SMG567	core_up_UPF3
ENSG00000186162.13	CIDECP1	transcribed_unprocessed_pseudogene	NA	NA	ns_SMG567	core_up_UPF3
ENSG00000187553.10	CYP26C1	protein_coding	NA	NA	shell_up_SMG567	ns_UPF3
ENSG00000188050.3	RNF133	protein_coding	NA	NA	cloud_up_SMG567	ns_UPF3
ENSG00000189233.12	NUGGC	protein_coding	NA	NA	ns_SMG567	NA
ENSG00000189325.7	BNIP5	protein_coding	NA	NA	cloud_up_SMG567	core_up_UPF3
ENSG00000197134.13	ZNF257	protein_coding	NA	NA	ns_SMG567	ns_UPF3
ENSG00000198049.7	AVPR1B	protein_coding	NA	NA	ns_SMG567	ns_UPF3
ENSG00000198211.8	ENSG00000198211	protein_coding	NA	NA	ns_SMG567	NA
ENSG00000198633.11	ZNF534	protein_coding	NA	NA	core_up_SMG567	ns_UPF3
ENSG00000198771.11	RCSD1	protein_coding	NA	NA	ns_SMG567	NA
ENSG00000198838.14	RYR3	protein_coding	NA	NA	ns_SMG567	ns_UPF3
ENSG00000203684.5	IBA57-DT	lncRNA	NA	NA	ns_SMG567	ns_UPF3
ENSG00000203809.7	LIN28B-AS1	lncRNA	NA	NA	cloud_up_SMG567	NA
ENSG00000204385.13	SLC44A4	protein_coding	NA	NA	shell_up_SMG567	NA
ENSG00000204928.3	GRXCR2	protein_coding	NA	NA	cloud_up_SMG567	NA
ENSG00000205592.16	MUC19	protein_coding	NA	NA	ns_SMG567	ns_UPF3
ENSG00000211645.2	IGLV1-50	IG_V_gene	NA	NA	core_up_SMG567	NA
ENSG00000213188.3	YBX1P4	processed_pseudogene	NA	NA	core_up_SMG567	NA
ENSG00000213842.2	SUGT1P2	processed_pseudogene	NA	NA	shell_up_SMG567	ns_UPF3
ENSG00000213988.11	ZNF90	protein_coding	NA	NA	cloud_up_SMG567	NA
ENSG00000214243.3	ENSG00000214243	processed_pseudogene	NA	NA	core_up_SMG567	cloud_up_UPF3
ENSG00000215018.10	COL28A1	protein_coding	NA	NA	ns_SMG567	NA
ENSG00000215388.3	ACTG1P3	processed_pseudogene	NA	NA	ns_SMG567	ns_UPF3
ENSG00000215452.5	ZNF663P	transcribed_unitary_pseudogene	NA	NA	shell_up_SMG567	cloud_up_UPF3
ENSG00000215910.8	C1orf167	protein_coding	NA	NA	ns_SMG567	NA
ENSG00000217929.4	SEPTIN14P6	transcribed_processed_pseudogene	NA	NA	ns_SMG567	NA
ENSG00000218016.2	ZKSCAN8P2	unprocessed_pseudogene	NA	NA	ns_SMG567	ns_UPF3
ENSG00000220305.1	HNRNPH1P1	processed_pseudogene	NA	NA	cloud_up_SMG567	NA
ENSG00000223922.1	ASS1P2	processed_pseudogene	NA	NA	ns_SMG567	ns_UPF3
ENSG00000223956.5	LINC01767	lncRNA	NA	NA	cloud_up_SMG567	NA
ENSG00000224132.2	ENSG00000224132	lncRNA	NA	NA	shell_up_SMG567	NA
ENSG00000224216.1	ENSG00000224216	lncRNA	NA	NA	ns_SMG567	ns_UPF3
ENSG00000224273.2	RABGEF1P3	transcribed_unprocessed_pseudogene	NA	NA	cloud_up_SMG567	NA
ENSG00000224479.6	ENSG00000224479	transcribed_unitary_pseudogene	NA	NA	cloud_up_SMG567	NA
ENSG00000224614.2	TNK2-AS1	lncRNA	NA	NA	ns_SMG567	NA
ENSG00000224680.4	PLA2G12AP1	processed_pseudogene	NA	NA	ns_SMG567	NA
ENSG00000225411.3	ENSG00000225411	lncRNA	NA	NA	cloud_up_SMG567	NA
ENSG00000225764.3	P3H2-AS1	lncRNA	NA	NA	cloud_up_SMG567	NA
ENSG00000225891.2	DHDDS-AS1	lncRNA	NA	NA	ns_SMG567	ns_UPF3
ENSG00000226179.6	LINC00685	lncRNA	NA	NA	ns_SMG567	NA
ENSG00000226359.1	ACTG1P24	processed_pseudogene	NA	NA	ns_SMG567	NA
ENSG00000226465.5	ENSG00000226465	lncRNA	NA	NA	ns_SMG567	ns_UPF3
ENSG00000226823.1	SUGT1P1	unprocessed_pseudogene	NA	NA	ns_SMG567	NA
ENSG00000227815.2	ENSG00000227815	unprocessed_pseudogene	NA	NA	shell_up_SMG567	NA
ENSG00000227825.4	SLC9A7P1	transcribed_processed_pseudogene	NA	NA	cloud_up_SMG567	ns_UPF3
ENSG00000227917.3	ENSG00000227917	lncRNA	NA	NA	ns_SMG567	NA
ENSG00000228295.2	LINC00392	lncRNA	NA	NA	cloud_up_SMG567	NA
ENSG00000228510.2	ENSG00000228510	processed_pseudogene	NA	NA	ns_SMG567	NA
ENSG00000228639.8	ROCR	lncRNA	NA	NA	core_up_SMG567	ns_UPF3
ENSG00000228741.2	SPATA13	lncRNA	NA	NA	ns_SMG567	NA
ENSG00000229273.1	ENSG00000229273	processed_pseudogene	NA	NA	ns_SMG567	ns_UPF3
ENSG00000229719.6	MIR194-2HG	lncRNA	NA	NA	cloud_up_SMG567	ns_UPF3
ENSG00000229962.2	ENSG00000229962	lncRNA	NA	NA	cloud_up_SMG567	NA
ENSG00000229989.6	MIR181A1HG	lncRNA	NA	NA	ns_SMG567	ns_UPF3
ENSG00000230533.5	LINC03004	lncRNA	NA	NA	ns_SMG567	NA
ENSG00000230715.3	ENSG00000230715	processed_pseudogene	NA	NA	ns_SMG567	NA
ENSG00000230943.4	LINC02541	lncRNA	NA	NA	shell_up_SMG567	ns_UPF3
ENSG00000231346.5	LINC01160	lncRNA	NA	NA	core_up_SMG567	NA
ENSG00000231473.5	RB1-DT	lncRNA	NA	NA	cloud_up_SMG567	ns_UPF3
ENSG00000231880.2	ENSG00000231880	lncRNA	NA	NA	ns_SMG567	NA
ENSG00000232139.6	LINC00867	lncRNA	NA	NA	cloud_up_SMG567	ns_UPF3
ENSG00000232229.8	LINC00865	lncRNA	NA	NA	core_up_SMG567	NA
ENSG00000232295.7	ENSG00000232295	lncRNA	NA	NA	cloud_up_SMG567	NA
ENSG00000232732.11	ENSG00000232732	lncRNA	NA	NA	cloud_up_SMG567	ns_UPF3
ENSG00000232815.1	DUX4L50	unprocessed_pseudogene	NA	NA	ns_SMG567	ns_UPF3
ENSG00000232832.1	LMLN-AS1	lncRNA	NA	NA	core_up_SMG567	NA
ENSG00000232855.7	ENSG00000232855	lncRNA	NA	NA	ns_SMG567	ns_UPF3
ENSG00000233012.2	HDAC1P2	transcribed_processed_pseudogene	NA	NA	ns_SMG567	ns_UPF3
ENSG00000233242.3	ENSG00000233242	lncRNA	NA	NA	shell_up_SMG567	NA
ENSG00000233327.12	USP32P2	transcribed_unprocessed_pseudogene	NA	NA	ns_SMG567	core_up_UPF3
ENSG00000233452.9	STXBP5-AS1	lncRNA	NA	NA	core_up_SMG567	ns_UPF3
ENSG00000233602.1	ERI3-IT1	lncRNA	NA	NA	ns_SMG567	NA
ENSG00000233818.1	CLDN14-AS1	lncRNA	NA	NA	shell_up_SMG567	NA
ENSG00000234323.10	LINC01505	lncRNA	NA	NA	core_up_SMG567	ns_UPF3
ENSG00000234336.7	JAZF1-AS1	lncRNA	NA	NA	cloud_up_SMG567	NA
ENSG00000234345.2	ELF2P1	processed_pseudogene	NA	NA	ns_SMG567	NA
ENSG00000234383.1	CTBP2P8	processed_pseudogene	NA	NA	ns_SMG567	ns_UPF3
ENSG00000234509.1	SOD1-DT	lncRNA	NA	NA	ns_SMG567	NA
ENSG00000234869.1	LINC02925	lncRNA	NA	NA	ns_SMG567	NA
ENSG00000235333.3	PVRIG2P	transcribed_unprocessed_pseudogene	NA	NA	ns_SMG567	ns_UPF3
ENSG00000235513.2	L3MBTL2-AS1	lncRNA	NA	NA	ns_SMG567	NA
ENSG00000235701.1	PCBP2P1	processed_pseudogene	NA	NA	ns_SMG567	ns_UPF3
ENSG00000235990.2	RPL23AP20	processed_pseudogene	NA	NA	ns_SMG567	NA
ENSG00000236209.1	ENSG00000236209	lncRNA	NA	NA	core_up_SMG567	NA
ENSG00000236754.5	ENSG00000236754	lncRNA	NA	NA	core_up_SMG567	cloud_up_UPF3
ENSG00000236871.7	LINC00106	lncRNA	NA	NA	ns_SMG567	NA
ENSG00000237017.1	PRPF31-AS1	lncRNA	NA	NA	ns_SMG567	NA
ENSG00000237101.1	ENSG00000237101	lncRNA	NA	NA	cloud_up_SMG567	ns_UPF3
ENSG00000237301.1	ENSG00000237301	lncRNA	NA	NA	cloud_up_SMG567	ns_UPF3
ENSG00000237451.3	CDK2AP2P2	processed_pseudogene	NA	NA	ns_SMG567	NA
ENSG00000237481.1	ENSG00000237481	lncRNA	NA	NA	ns_SMG567	NA
ENSG00000237522.1	NONOP2	processed_pseudogene	NA	NA	ns_SMG567	ns_UPF3
ENSG00000238269.9	PAGE2B	protein_coding	NA	NA	shell_up_SMG567	cloud_up_UPF3
ENSG00000239218.2	RPS20P22	transcribed_processed_pseudogene	NA	NA	ns_SMG567	ns_UPF3
ENSG00000239884.3	RN7SL608P	misc_RNA	NA	NA	ns_SMG567	NA
ENSG00000240180.1	RPL12P28	processed_pseudogene	NA	NA	ns_SMG567	NA
ENSG00000240764.4	PCDHGC5	protein_coding	NA	NA	cloud_up_SMG567	NA
ENSG00000241684.8	ADAMTS9-AS2	lncRNA	NA	NA	ns_SMG567	ns_UPF3
ENSG00000242419.6	PCDHGC4	protein_coding	NA	NA	cloud_up_SMG567	NA
ENSG00000243107.1	ENSG00000243107	lncRNA	NA	NA	ns_SMG567	NA
ENSG00000243501.5	ENSG00000243501	protein_coding	NA	NA	shell_up_SMG567	NA
ENSG00000244061.1	ENSG00000244061	processed_pseudogene	NA	NA	shell_up_SMG567	NA
ENSG00000244617.3	ASPRV1	protein_coding	NA	NA	ns_SMG567	ns_UPF3
ENSG00000246774.1	COL25A1-DT	lncRNA	NA	NA	cloud_up_SMG567	NA
ENSG00000248027.1	ARHGAP42-AS1	lncRNA	NA	NA	ns_SMG567	NA
ENSG00000248124.11	RRN3P1	transcribed_unprocessed_pseudogene	NA	NA	cloud_up_SMG567	cloud_up_UPF3
ENSG00000248228.2	SLIT2-IT1	lncRNA	NA	NA	ns_SMG567	ns_UPF3
ENSG00000248449.2	PCDHGB8P	transcribed_unitary_pseudogene	NA	NA	cloud_up_SMG567	ns_UPF3
ENSG00000248485.2	PCP4L1	protein_coding	NA	NA	cloud_up_SMG567	NA
ENSG00000248677.2	LINC02102	lncRNA	NA	NA	ns_SMG567	NA
ENSG00000249464.8	LINC01091	lncRNA	NA	NA	cloud_up_SMG567	ns_UPF3
ENSG00000249493.1	ANKRD20A18P	unprocessed_pseudogene	NA	NA	ns_SMG567	NA
ENSG00000249502.3	MED28-DT	lncRNA	NA	NA	cloud_up_SMG567	ns_UPF3
ENSG00000249655.1	ENSG00000249655	lncRNA	NA	NA	ns_SMG567	ns_UPF3
ENSG00000249661.1	TNRC18P1	processed_pseudogene	NA	NA	core_up_SMG567	ns_UPF3
ENSG00000249996.1	PPIC-AS1	lncRNA	NA	NA	ns_SMG567	NA
ENSG00000250764.1	ENSG00000250764	lncRNA	NA	NA	cloud_up_SMG567	NA
ENSG00000251155.2	SEPTIN14P4	processed_pseudogene	NA	NA	shell_up_SMG567	NA
ENSG00000251173.1	UCHL1-DT	lncRNA	NA	NA	core_up_SMG567	NA
ENSG00000251348.1	HSPD1P11	processed_pseudogene	NA	NA	ns_SMG567	ns_UPF3
ENSG00000251360.2	KHDC1P1	transcribed_unprocessed_pseudogene	NA	NA	core_up_SMG567	NA
ENSG00000251450.2	RASGRF2-AS1	lncRNA	NA	NA	ns_SMG567	NA
ENSG00000251455.1	ENSG00000251455	lncRNA	NA	NA	ns_SMG567	NA
ENSG00000251629.7	LINC02241	lncRNA	NA	NA	ns_SMG567	ns_UPF3
ENSG00000253476.1	ENSG00000253476	lncRNA	NA	NA	ns_SMG567	ns_UPF3
ENSG00000253537.3	PCDHGA7	protein_coding	NA	NA	ns_SMG567	NA
ENSG00000253641.6	LINC03022	lncRNA	NA	NA	ns_SMG567	NA
ENSG00000253877.6	LINC01608	lncRNA	NA	NA	ns_SMG567	ns_UPF3
ENSG00000254207.1	ENSG00000254207	lncRNA	NA	NA	core_up_SMG567	NA
ENSG00000254231.3	WWP1-AS1	lncRNA	NA	NA	cloud_up_SMG567	NA
ENSG00000254251.1	ENSG00000254251	lncRNA	NA	NA	core_up_SMG567	NA
ENSG00000254454.2	RCC2P6	processed_pseudogene	NA	NA	ns_SMG567	NA
ENSG00000254510.3	ENSG00000254510	lncRNA	NA	NA	core_up_SMG567	ns_UPF3
ENSG00000254556.1	ENSG00000254556	lncRNA	NA	NA	ns_SMG567	ns_UPF3
ENSG00000254715.3	OR7E154P	unprocessed_pseudogene	NA	NA	ns_SMG567	NA
ENSG00000254936.4	ENSG00000254936	lncRNA	NA	NA	ns_SMG567	ns_UPF3
ENSG00000254990.7	ENSG00000254990	lncRNA	NA	NA	cloud_up_SMG567	NA
ENSG00000255234.6	CCDC90B-AS1	lncRNA	NA	NA	ns_SMG567	NA
ENSG00000255710.2	ENSG00000255710	processed_pseudogene	NA	NA	cloud_down_SMG567	NA
ENSG00000256069.8	A2MP1	transcribed_unprocessed_pseudogene	NA	NA	core_up_SMG567	NA
ENSG00000256463.10	SALL3	protein_coding	NA	NA	cloud_down_SMG567	NA
ENSG00000256802.3	ENSG00000256802	lncRNA	NA	NA	cloud_up_SMG567	NA
ENSG00000257052.1	PRPF19-DT	lncRNA	NA	NA	cloud_up_SMG567	ns_UPF3
ENSG00000257298.1	ENSG00000257298	lncRNA	NA	NA	cloud_up_SMG567	ns_UPF3
ENSG00000257322.7	ENSG00000257322	lncRNA	NA	NA	ns_SMG567	NA
ENSG00000257446.4	ZNF878	protein_coding	NA	NA	shell_up_SMG567	cloud_up_UPF3
ENSG00000257752.1	ENSG00000257752	processed_pseudogene	NA	NA	ns_SMG567	ns_UPF3
ENSG00000257803.2	PIGAP1	processed_pseudogene	NA	NA	ns_SMG567	ns_UPF3
ENSG00000257918.1	ENSG00000257918	lncRNA	NA	NA	ns_SMG567	NA
ENSG00000258410.1	ENSG00000258410	lncRNA	NA	NA	ns_SMG567	NA
ENSG00000258646.1	ENSG00000258646	lncRNA	NA	NA	ns_SMG567	NA
ENSG00000258695.2	ENSG00000258695	lncRNA	NA	NA	cloud_up_SMG567	NA
ENSG00000258957.2	GALNT16-AS1	lncRNA	NA	NA	ns_SMG567	NA
ENSG00000259081.1	ENSG00000259081	lncRNA	NA	NA	cloud_up_SMG567	NA
ENSG00000259158.5	ADAM20P1	transcribed_unprocessed_pseudogene	NA	NA	ns_SMG567	NA
ENSG00000259548.1	ENSG00000259548	lncRNA	NA	NA	shell_up_SMG567	NA
ENSG00000259553.6	ENSG00000259553	lncRNA	NA	NA	ns_SMG567	NA
ENSG00000259644.1	ENSG00000259644	lncRNA	NA	NA	ns_SMG567	ns_UPF3
ENSG00000259660.3	DNM1P47	transcribed_unprocessed_pseudogene	NA	NA	ns_SMG567	ns_UPF3
ENSG00000259705.1	FBN1-DT	lncRNA	NA	NA	ns_SMG567	ns_UPF3
ENSG00000259744.1	ENSG00000259744	lncRNA	NA	NA	core_up_SMG567	NA
ENSG00000259977.1	ENSG00000259977	lncRNA	NA	NA	cloud_up_SMG567	core_up_UPF3
ENSG00000260095.1	ENSG00000260095	lncRNA	NA	NA	ns_SMG567	NA
ENSG00000260121.1	ENSG00000260121	lncRNA	NA	NA	ns_SMG567	ns_UPF3
ENSG00000260186.5	LINC02137	lncRNA	NA	NA	core_up_SMG567	NA
ENSG00000260249.3	ENSG00000260249	lncRNA	NA	NA	ns_SMG567	NA
ENSG00000260314.3	MRC1	protein_coding	NA	NA	shell_up_SMG567	ns_UPF3
ENSG00000260377.1	ENSG00000260377	lncRNA	NA	NA	cloud_up_SMG567	NA
ENSG00000260510.1	ENSG00000260510	lncRNA	NA	NA	shell_up_SMG567	NA
ENSG00000260596.5	DUX4	protein_coding	NA	NA	ns_SMG567	ns_UPF3
ENSG00000260604.3	ENSG00000260604	lncRNA	NA	NA	cloud_up_SMG567	ns_UPF3
ENSG00000260644.7	HERC2P5	transcribed_unprocessed_pseudogene	NA	NA	shell_up_SMG567	cloud_up_UPF3
ENSG00000260735.2	ENSG00000260735	transcribed_processed_pseudogene	NA	NA	core_up_SMG567	ns_UPF3
ENSG00000260773.1	ENSG00000260773	lncRNA	NA	NA	ns_SMG567	NA
ENSG00000260776.7	GOLGA6FP	transcribed_unprocessed_pseudogene	NA	NA	cloud_up_SMG567	NA
ENSG00000260911.2	ENSG00000260911	lncRNA	NA	NA	core_up_SMG567	NA
ENSG00000260949.1	ENSG00000260949	lncRNA	NA	NA	ns_SMG567	ns_UPF3
ENSG00000260953.1	ENSG00000260953	lncRNA	NA	NA	core_up_SMG567	NA
ENSG00000261019.1	ENSG00000261019	lncRNA	NA	NA	ns_SMG567	NA
ENSG00000261056.2	ENSG00000261056	transcribed_processed_pseudogene	NA	NA	ns_SMG567	ns_UPF3
ENSG00000261101.2	ENSG00000261101	lncRNA	NA	NA	cloud_up_SMG567	ns_UPF3
ENSG00000261123.1	ENSG00000261123	lncRNA	NA	NA	ns_SMG567	NA
ENSG00000261173.2	DNAJA2-DT	lncRNA	NA	NA	cloud_up_SMG567	ns_UPF3
ENSG00000261200.1	ENSG00000261200	lncRNA	NA	NA	ns_SMG567	NA
ENSG00000261581.1	HERC2P11	unprocessed_pseudogene	NA	NA	ns_SMG567	ns_UPF3
ENSG00000261610.1	ENSG00000261610	lncRNA	NA	NA	ns_SMG567	NA
ENSG00000261693.1	ENSG00000261693	lncRNA	NA	NA	ns_SMG567	ns_UPF3
ENSG00000261758.1	STAG1-DT	lncRNA	NA	NA	ns_SMG567	ns_UPF3
ENSG00000261775.1	ENSG00000261775	lncRNA	NA	NA	shell_up_SMG567	NA
ENSG00000262304.2	ENSG00000262304	protein_coding	NA	NA	cloud_up_SMG567	ns_UPF3
ENSG00000262663.1	ENSG00000262663	lncRNA	NA	NA	core_up_SMG567	NA
ENSG00000263146.3	LINC01896	lncRNA	NA	NA	cloud_down_SMG567	NA
ENSG00000263335.1	ENSG00000263335	lncRNA	NA	NA	ns_SMG567	NA
ENSG00000263968.2	RN7SL381P	misc_RNA	NA	NA	ns_SMG567	NA
ENSG00000264290.1	ENSG00000264290	lncRNA	NA	NA	ns_SMG567	NA
ENSG00000264635.1	ENSG00000264635	lncRNA	NA	NA	ns_SMG567	ns_UPF3
ENSG00000265939.1	UBE2CP2	processed_pseudogene	NA	NA	ns_SMG567	NA
ENSG00000266145.1	RHOT1P1	processed_pseudogene	NA	NA	ns_SMG567	NA
ENSG00000267042.1	ENSG00000267042	lncRNA	NA	NA	cloud_up_SMG567	NA
ENSG00000267077.1	ENSG00000267077	lncRNA	NA	NA	ns_SMG567	NA
ENSG00000267096.1	ENSG00000267096	lncRNA	NA	NA	ns_SMG567	NA
ENSG00000267102.1	ENSG00000267102	transcribed_processed_pseudogene	NA	NA	ns_SMG567	ns_UPF3
ENSG00000267313.7	KC6	lncRNA	NA	NA	cloud_up_SMG567	NA
ENSG00000267360.6	ENSG00000267360	protein_coding	NA	NA	ns_SMG567	cloud_up_UPF3
ENSG00000267506.7	ENSG00000267506	lncRNA	NA	NA	cloud_up_SMG567	cloud_up_UPF3
ENSG00000267547.1	ENSG00000267547	lncRNA	NA	NA	cloud_up_SMG567	NA
ENSG00000267586.7	LINC00907	lncRNA	NA	NA	cloud_up_SMG567	ns_UPF3
ENSG00000267648.1	ENSG00000267648	transcribed_processed_pseudogene	NA	NA	ns_SMG567	NA
ENSG00000267682.1	ENSG00000267682	lncRNA	NA	NA	ns_SMG567	ns_UPF3
ENSG00000267745.1	ENSG00000267745	lncRNA	NA	NA	ns_SMG567	ns_UPF3
ENSG00000267769.1	ENSG00000267769	lncRNA	NA	NA	ns_SMG567	NA
ENSG00000267781.1	SLC25A36P1	processed_pseudogene	NA	NA	cloud_up_SMG567	NA
ENSG00000268163.1	ENSG00000268163	protein_coding	NA	NA	ns_SMG567	ns_UPF3
ENSG00000268266.1	ENSG00000268266	lncRNA	NA	NA	shell_up_SMG567	NA
ENSG00000268333.1	ENSG00000268333	lncRNA	NA	NA	ns_SMG567	ns_UPF3
ENSG00000268649.5	ENSG00000268649	lncRNA	NA	NA	shell_down_SMG567	ns_UPF3
ENSG00000268743.1	ENSG00000268743	lncRNA	NA	NA	core_up_SMG567	NA
ENSG00000268812.3	LIF-AS2	lncRNA	NA	NA	ns_SMG567	NA
ENSG00000268945.1	ENSG00000268945	lncRNA	NA	NA	ns_SMG567	NA
ENSG00000269469.1	ENSG00000269469	protein_coding	NA	NA	shell_up_SMG567	NA
ENSG00000269749.1	ENSG00000269749	lncRNA	NA	NA	cloud_up_SMG567	NA
ENSG00000269887.1	ENSG00000269887	lncRNA	NA	NA	core_up_SMG567	NA
ENSG00000269910.1	ENSG00000269910	lncRNA	NA	NA	ns_SMG567	NA
ENSG00000269938.1	ENSG00000269938	lncRNA	NA	NA	ns_SMG567	ns_UPF3
ENSG00000269978.1	ENSG00000269978	lncRNA	NA	NA	ns_SMG567	NA
ENSG00000270002.1	ENSG00000270002	lncRNA	NA	NA	shell_up_SMG567	NA
ENSG00000270035.1	ENSG00000270035	lncRNA	NA	NA	cloud_up_SMG567	NA
ENSG00000270061.1	ENSG00000270061	lncRNA	NA	NA	ns_SMG567	ns_UPF3
ENSG00000270171.1	ENSG00000270171	lncRNA	NA	NA	cloud_up_SMG567	NA
ENSG00000270248.1	ENSG00000270248	processed_pseudogene	NA	NA	cloud_up_SMG567	NA
ENSG00000270392.2	PFN1P2	transcribed_processed_pseudogene	NA	NA	shell_up_SMG567	NA
ENSG00000270393.1	ENSG00000270393	processed_pseudogene	NA	NA	shell_up_SMG567	NA
ENSG00000270589.1	ENSG00000270589	lncRNA	NA	NA	ns_SMG567	ns_UPF3
ENSG00000270813.2	NANOGNBP3	processed_pseudogene	NA	NA	ns_SMG567	NA
ENSG00000271009.3	ENSG00000271009	lncRNA	NA	NA	core_up_SMG567	ns_UPF3
ENSG00000271590.1	ENSG00000271590	lncRNA	NA	NA	ns_SMG567	NA
ENSG00000271824.2	SMIM32	protein_coding	NA	NA	ns_SMG567	NA
ENSG00000271828.1	ENSG00000271828	lncRNA	NA	NA	ns_SMG567	NA
ENSG00000272144.1	ENSG00000272144	lncRNA	NA	NA	ns_SMG567	NA
ENSG00000272168.10	CASC15	lncRNA	NA	NA	core_up_SMG567	ns_UPF3
ENSG00000272563.1	ENSG00000272563	lncRNA	NA	NA	ns_SMG567	ns_UPF3
ENSG00000272638.1	ENSG00000272638	lncRNA	NA	NA	ns_SMG567	NA
ENSG00000272661.1	ENSG00000272661	lncRNA	NA	NA	ns_SMG567	ns_UPF3
ENSG00000272682.1	ENSG00000272682	lncRNA	NA	NA	core_up_SMG567	NA
ENSG00000272979.1	ENSG00000272979	lncRNA	NA	NA	ns_SMG567	NA
ENSG00000273129.3	PACERR	lncRNA	NA	NA	cloud_up_SMG567	NA
ENSG00000273213.4	H3-7	protein_coding	NA	NA	shell_up_SMG567	ns_UPF3
ENSG00000273321.1	ENSG00000273321	lncRNA	NA	NA	ns_SMG567	NA
ENSG00000273367.1	ENSG00000273367	lncRNA	NA	NA	ns_SMG567	NA
ENSG00000273901.1	ENSG00000273901	lncRNA	NA	NA	ns_SMG567	NA
ENSG00000274105.1	ENSG00000274105	lncRNA	NA	NA	ns_SMG567	NA
ENSG00000274184.1	ENSG00000274184	lncRNA	NA	NA	core_up_SMG567	ns_UPF3
ENSG00000274204.1	ENSG00000274204	lncRNA	NA	NA	ns_SMG567	ns_UPF3
ENSG00000274214.1	ENSG00000274214	processed_pseudogene	NA	NA	cloud_up_SMG567	NA
ENSG00000274252.1	GGTLC3	protein_coding	NA	NA	cloud_up_SMG567	NA
ENSG00000274565.1	ENSG00000274565	lncRNA	NA	NA	ns_SMG567	NA
ENSG00000274979.1	ENSG00000274979	lncRNA	NA	NA	cloud_up_SMG567	NA
ENSG00000275056.1	ENSG00000275056	lncRNA	NA	NA	ns_SMG567	ns_UPF3
ENSG00000275155.1	ENSG00000275155	lncRNA	NA	NA	ns_SMG567	NA
ENSG00000275383.1	ENSG00000275383	lncRNA	NA	NA	ns_SMG567	NA
ENSG00000275485.1	ENSG00000275485	lncRNA	NA	NA	ns_SMG567	NA
ENSG00000275811.1	HTR1DP1	processed_pseudogene	NA	NA	shell_up_SMG567	NA
ENSG00000275897.1	ENSG00000275897	lncRNA	NA	NA	cloud_up_SMG567	NA
ENSG00000275936.1	ENSG00000275936	lncRNA	NA	NA	ns_SMG567	NA
ENSG00000276417.1	ENSG00000276417	lncRNA	NA	NA	ns_SMG567	ns_UPF3
ENSG00000276462.2	LINC03025	lncRNA	NA	NA	core_up_SMG567	ns_UPF3
ENSG00000276603.1	ENSG00000276603	lncRNA	NA	NA	ns_SMG567	ns_UPF3
ENSG00000276975.4	HYDIN2	transcribed_unprocessed_pseudogene	NA	NA	shell_up_SMG567	NA
ENSG00000277103.1	ENSG00000277103	processed_pseudogene	NA	NA	ns_SMG567	ns_UPF3
ENSG00000277152.1	ENSG00000277152	lncRNA	NA	NA	shell_up_SMG567	ns_UPF3
ENSG00000277595.1	ENSG00000277595	lncRNA	NA	NA	core_up_SMG567	ns_UPF3
ENSG00000277867.1	ENSG00000277867	processed_pseudogene	NA	NA	ns_SMG567	ns_UPF3
ENSG00000277893.2	SRD5A2	protein_coding	NA	NA	core_up_SMG567	NA
ENSG00000278200.1	LINC01971	lncRNA	NA	NA	ns_SMG567	NA
ENSG00000278829.1	ENSG00000278829	lncRNA	NA	NA	core_up_SMG567	ns_UPF3
ENSG00000278869.2	ENSG00000278869	lncRNA	NA	NA	core_up_SMG567	NA
ENSG00000278905.1	ENSG00000278905	TEC	NA	NA	ns_SMG567	ns_UPF3
ENSG00000279019.1	ENSG00000279019	TEC	NA	NA	ns_SMG567	NA
ENSG00000279162.1	ENSG00000279162	TEC	NA	NA	ns_SMG567	NA
ENSG00000279249.4	ENSG00000279249	lncRNA	NA	NA	ns_SMG567	ns_UPF3
ENSG00000279283.1	ENSG00000279283	TEC	NA	NA	ns_SMG567	ns_UPF3
ENSG00000279289.1	ENSG00000279289	TEC	NA	NA	ns_SMG567	ns_UPF3
ENSG00000279352.1	ENSG00000279352	TEC	NA	NA	ns_SMG567	ns_UPF3
ENSG00000279432.1	ENSG00000279432	TEC	NA	NA	ns_SMG567	ns_UPF3
ENSG00000279484.2	KLHL30-AS1	lncRNA	NA	NA	core_up_SMG567	NA
ENSG00000279619.1	ENSG00000279619	TEC	NA	NA	cloud_up_SMG567	NA
ENSG00000279631.1	ENSG00000279631	TEC	NA	NA	cloud_down_SMG567	ns_UPF3
ENSG00000279637.1	ENSG00000279637	TEC	NA	NA	ns_SMG567	NA
ENSG00000279693.1	ENSG00000279693	TEC	NA	NA	cloud_up_SMG567	NA
ENSG00000279700.1	ENSG00000279700	TEC	NA	NA	ns_SMG567	NA
ENSG00000279900.1	ENSG00000279900	TEC	NA	NA	ns_SMG567	NA
ENSG00000279901.1	ENSG00000279901	TEC	NA	NA	ns_SMG567	ns_UPF3
ENSG00000279954.1	ENSG00000279954	lncRNA	NA	NA	ns_SMG567	NA
ENSG00000280023.1	ENSG00000280023	TEC	NA	NA	ns_SMG567	ns_UPF3
ENSG00000280213.1	UCKL1-AS1	lncRNA	NA	NA	ns_SMG567	NA
ENSG00000280214.1	ENSG00000280214	TEC	NA	NA	ns_SMG567	ns_UPF3
ENSG00000280269.1	ENSG00000280269	TEC	NA	NA	ns_SMG567	ns_UPF3
ENSG00000280311.1	ENSG00000280311	TEC	NA	NA	ns_SMG567	NA
ENSG00000280402.1	ENSG00000280402	TEC	NA	NA	ns_SMG567	NA
ENSG00000281379.3	SEPTIN14P19	transcribed_unprocessed_pseudogene	NA	NA	ns_SMG567	NA
ENSG00000282057.1	ENSG00000282057	lncRNA	NA	NA	ns_SMG567	ns_UPF3
ENSG00000282164.4	PEG13	lncRNA	NA	NA	ns_SMG567	NA
ENSG00000283342.1	NBPF13P	unprocessed_pseudogene	NA	NA	core_up_SMG567	NA
ENSG00000283654.3	CIROP	protein_coding	NA	NA	cloud_up_SMG567	cloud_up_UPF3
ENSG00000284664.1	ENSG00000284664	lncRNA	NA	NA	shell_up_SMG567	NA
ENSG00000284762.1	ENSG00000284762	protein_coding	NA	NA	ns_SMG567	core_up_UPF3
ENSG00000284772.1	ENSG00000284772	protein_coding	NA	NA	shell_up_SMG567	NA
ENSG00000284882.2	ENSG00000284882	lncRNA	NA	NA	cloud_up_SMG567	NA
ENSG00000284989.1	ENSG00000284989	protein_coding	NA	NA	ns_SMG567	NA
ENSG00000285528.1	ENSG00000285528	protein_coding	NA	NA	ns_SMG567	ns_UPF3
ENSG00000285554.1	LINC02988	lncRNA	NA	NA	ns_SMG567	NA
ENSG00000285952.1	ENSG00000285952	lncRNA	NA	NA	cloud_up_SMG567	NA
ENSG00000286021.3	LINC02822	lncRNA	NA	NA	cloud_up_SMG567	ns_UPF3
ENSG00000286067.1	ENSG00000286067	lncRNA	NA	NA	cloud_up_SMG567	NA
ENSG00000286292.2	ENSG00000286292	lncRNA	NA	NA	cloud_up_SMG567	NA
ENSG00000286846.1	ENSG00000286846	lncRNA	NA	NA	shell_up_SMG567	ns_UPF3
ENSG00000286913.1	ENSG00000286913	lncRNA	NA	NA	cloud_up_SMG567	NA
ENSG00000287055.1	ENSG00000287055	lncRNA	NA	NA	cloud_down_SMG567	NA
ENSG00000287078.1	ENSG00000287078	lncRNA	NA	NA	cloud_up_SMG567	NA
ENSG00000287097.1	ENSG00000287097	lncRNA	NA	NA	shell_up_SMG567	NA
ENSG00000287109.1	ENSG00000287109	lncRNA	NA	NA	core_up_SMG567	NA
ENSG00000287190.1	ENSG00000287190	lncRNA	NA	NA	ns_SMG567	ns_UPF3
ENSG00000287277.1	ENSG00000287277	lncRNA	NA	NA	ns_SMG567	ns_UPF3
ENSG00000287338.1	ENSG00000287338	lncRNA	NA	NA	cloud_up_SMG567	ns_UPF3
ENSG00000287411.1	ENSG00000287411	lncRNA	NA	NA	cloud_up_SMG567	ns_UPF3
ENSG00000287528.1	ENSG00000287528	lncRNA	NA	NA	ns_SMG567	NA
ENSG00000287529.1	ENSG00000287529	lncRNA	NA	NA	ns_SMG567	ns_UPF3
ENSG00000287564.2	ENSG00000287564	lncRNA	NA	NA	cloud_up_SMG567	ns_UPF3
ENSG00000287584.1	ENSG00000287584	lncRNA	NA	NA	ns_SMG567	ns_UPF3
ENSG00000287646.1	ENSG00000287646	lncRNA	NA	NA	ns_SMG567	ns_UPF3
ENSG00000287676.1	ENSG00000287676	lncRNA	NA	NA	cloud_up_SMG567	NA
ENSG00000287692.1	ENSG00000287692	lncRNA	NA	NA	ns_SMG567	NA
ENSG00000287705.1	ENSG00000287705	lncRNA	NA	NA	ns_SMG567	ns_UPF3
ENSG00000287865.2	ENSG00000287865	lncRNA	NA	NA	core_up_SMG567	NA
ENSG00000287960.1	ENSG00000287960	lncRNA	NA	NA	shell_up_SMG567	NA
ENSG00000287961.1	ENSG00000287961	lncRNA	NA	NA	ns_SMG567	ns_UPF3
ENSG00000287967.1	ENSG00000287967	lncRNA	NA	NA	core_up_SMG567	NA
ENSG00000287985.1	ENSG00000287985	lncRNA	NA	NA	ns_SMG567	NA
ENSG00000288079.1	ENSG00000288079	lncRNA	NA	NA	ns_SMG567	NA
ENSG00000288262.1	ENSG00000288262	unprocessed_pseudogene	NA	NA	ns_SMG567	ns_UPF3
ENSG00000288634.1	ENSG00000288634	protein_coding	NA	NA	ns_SMG567	ns_UPF3
ENSG00000288704.1	ENSG00000288704	lncRNA	NA	NA	ns_SMG567	NA
ENSG00000288788.1	ENSG00000288788	lncRNA	NA	NA	shell_up_SMG567	NA
ENSG00000288806.2	ENSG00000288806	lncRNA	NA	NA	shell_up_SMG567	NA
ENSG00000288928.1	ENSG00000288928	lncRNA	NA	NA	ns_SMG567	ns_UPF3
ENSG00000288956.2	ENSG00000288956	lncRNA	NA	NA	ns_SMG567	ns_UPF3
ENSG00000288993.1	ENSG00000288993	lncRNA	NA	NA	core_up_SMG567	ns_UPF3
ENSG00000289306.1	ENSG00000289306	lncRNA	NA	NA	ns_SMG567	NA
ENSG00000289405.1	ENSG00000289405	lncRNA	NA	NA	ns_SMG567	ns_UPF3
ENSG00000289423.1	ENSG00000289423	lncRNA	NA	NA	shell_up_SMG567	cloud_up_UPF3
ENSG00000289747.1	ENSG00000289747	protein_coding	NA	NA	ns_SMG567	NA
ENSG00000289748.1	ENSG00000289748	transcribed_processed_pseudogene	NA	NA	ns_SMG567	NA
ENSG00000289915.1	ENSG00000289915	lncRNA	NA	NA	core_up_SMG567	NA
ENSG00000289956.1	ENSG00000289956	lncRNA	NA	NA	cloud_up_SMG567	NA
ENSG00000290242.1	ENSG00000290242	lncRNA	NA	NA	cloud_up_SMG567	NA
ENSG00000290384.1	ENSG00000290384	lncRNA	NA	NA	ns_SMG567	NA
ENSG00000290391.1	ENSG00000290391	lncRNA	NA	NA	ns_SMG567	NA
ENSG00000290429.1	ENSG00000290429	lncRNA	NA	NA	ns_SMG567	ns_UPF3
ENSG00000290531.1	ENSG00000290531	lncRNA	NA	NA	cloud_up_SMG567	NA
ENSG00000290613.1	LPAL2	lncRNA	NA	NA	cloud_up_SMG567	NA
ENSG00000290729.1	ENSG00000290729	lncRNA	NA	NA	cloud_up_SMG567	NA
ENSG00000290783.1	ADAM20P1	lncRNA	NA	NA	ns_SMG567	ns_UPF3
ENSG00000290946.1	ENSG00000290946	lncRNA	NA	NA	ns_SMG567	NA
ENSG00000290947.1	ENSG00000290947	lncRNA	NA	NA	ns_SMG567	ns_UPF3
ENSG00000290969.1	ENSG00000290969	lncRNA	NA	NA	shell_up_SMG567	NA
ENSG00000290983.1	ENSG00000290983	lncRNA	NA	NA	cloud_up_SMG567	NA
ENSG00000291004.1	GOLGA8IP	lncRNA	NA	NA	ns_SMG567	NA
ENSG00000291166.1	ENSG00000291166	lncRNA	NA	NA	ns_SMG567	NA
ENSG00000291190.1	A2MP1	lncRNA	NA	NA	core_up_SMG567	NA
ENSG00000291200.1	RHOXF1P1	lncRNA	NA	NA	cloud_down_SMG567	NA
ENSG00000291221.1	ENSG00000291221	lncRNA	NA	NA	core_up_SMG567	NA
ENSG00000291254.1	ENSG00000291254	lncRNA	NA	NA	core_up_SMG567	NA
ENSG00000291265.1	ENSG00000291265	lncRNA	NA	NA	ns_SMG567	ns_UPF3
ENSG00000012504.15	NR1H4	protein_coding	NA	NA	NA	ns_UPF3
ENSG00000047936.11	ROS1	protein_coding	NA	NA	NA	ns_UPF3
ENSG00000077009.14	NMRK2	protein_coding	NA	NA	NA	ns_UPF3
ENSG00000105851.11	PIK3CG	protein_coding	NA	NA	NA	ns_UPF3
ENSG00000111218.12	PRMT8	protein_coding	NA	NA	NA	cloud_up_UPF3
ENSG00000112116.11	IL17F	protein_coding	NA	NA	NA	ns_UPF3
ENSG00000112175.8	BMP5	protein_coding	NA	NA	NA	ns_UPF3
ENSG00000115009.13	CCL20	protein_coding	NA	NA	NA	cloud_up_UPF3
ENSG00000115919.15	KYNU	protein_coding	NA	NA	NA	shell_up_UPF3
ENSG00000122254.7	HS3ST2	protein_coding	NA	NA	NA	core_up_UPF3
ENSG00000123119.12	NECAB1	protein_coding	NA	NA	NA	ns_UPF3
ENSG00000124575.7	H1-3	protein_coding	NA	NA	NA	core_down_UPF3
ENSG00000133710.17	SPINK5	protein_coding	NA	NA	NA	core_up_UPF3
ENSG00000134007.5	ADAM20	protein_coding	NA	NA	NA	ns_UPF3
ENSG00000135517.9	MIP	protein_coding	NA	NA	NA	ns_UPF3
ENSG00000135744.9	AGT	protein_coding	NA	NA	NA	ns_UPF3
ENSG00000136099.13	PCDH8	protein_coding	NA	NA	NA	ns_UPF3
ENSG00000137142.5	IGFBPL1	protein_coding	NA	NA	NA	ns_UPF3
ENSG00000140538.17	NTRK3	protein_coding	NA	NA	NA	ns_UPF3
ENSG00000143278.5	F13B	protein_coding	NA	NA	NA	shell_up_UPF3
ENSG00000143552.9	NUP210L	protein_coding	NA	NA	NA	ns_UPF3
ENSG00000145423.5	SFRP2	protein_coding	NA	NA	NA	cloud_up_UPF3
ENSG00000145934.17	TENM2	protein_coding	NA	NA	NA	ns_UPF3
ENSG00000149970.16	CNKSR2	protein_coding	NA	NA	NA	ns_UPF3
ENSG00000151812.15	SLC35F4	protein_coding	NA	NA	NA	ns_UPF3
ENSG00000153303.18	FRMD1	protein_coding	NA	NA	NA	ns_UPF3
ENSG00000154262.13	ABCA6	protein_coding	NA	NA	NA	ns_UPF3
ENSG00000157542.11	KCNJ6	protein_coding	NA	NA	NA	ns_UPF3
ENSG00000157680.16	DGKI	protein_coding	NA	NA	NA	ns_UPF3
ENSG00000162771.8	GARIN4	protein_coding	NA	NA	NA	ns_UPF3
ENSG00000165259.14	HDX	protein_coding	NA	NA	NA	cloud_up_UPF3
ENSG00000166923.12	GREM1	protein_coding	NA	NA	NA	ns_UPF3
ENSG00000168852.14	TPTE2P5	transcribed_unprocessed_pseudogene	NA	NA	NA	ns_UPF3
ENSG00000170454.6	KRT75	protein_coding	NA	NA	NA	shell_up_UPF3
ENSG00000171094.18	ALK	protein_coding	NA	NA	NA	ns_UPF3
ENSG00000171804.11	WDR87	protein_coding	NA	NA	NA	ns_UPF3
ENSG00000173678.15	SPDYE2B	protein_coding	NA	NA	NA	ns_UPF3
ENSG00000174326.15	SLC16A11	protein_coding	NA	NA	NA	ns_UPF3
ENSG00000174562.14	KLK15	protein_coding	NA	NA	NA	ns_UPF3
ENSG00000174776.12	WDR49	protein_coding	NA	NA	NA	ns_UPF3
ENSG00000174898.16	CATSPERD	protein_coding	NA	NA	NA	cloud_up_UPF3
ENSG00000175202.6	HIGD2B	protein_coding	NA	NA	NA	ns_UPF3
ENSG00000177688.7	SUMO4	protein_coding	NA	NA	NA	ns_UPF3
ENSG00000178722.15	C5orf64	lncRNA	NA	NA	NA	ns_UPF3
ENSG00000179141.9	MTUS2-AS1	lncRNA	NA	NA	NA	ns_UPF3
ENSG00000180828.3	BHLHE22	protein_coding	NA	NA	NA	ns_UPF3
ENSG00000183486.14	MX2	protein_coding	NA	NA	NA	ns_UPF3
ENSG00000183668.18	PSG9	protein_coding	NA	NA	NA	ns_UPF3
ENSG00000184270.6	H2AC21	protein_coding	NA	NA	NA	cloud_down_UPF3
ENSG00000185271.9	KLHL33	protein_coding	NA	NA	NA	ns_UPF3
ENSG00000186479.5	RGS7BP	protein_coding	NA	NA	NA	cloud_up_UPF3
ENSG00000187475.6	H1-6	protein_coding	NA	NA	NA	ns_UPF3
ENSG00000187950.9	OVCH1	protein_coding	NA	NA	NA	ns_UPF3
ENSG00000188394.8	GPR21	protein_coding	NA	NA	NA	ns_UPF3
ENSG00000188801.9	ZNF322P1	processed_pseudogene	NA	NA	NA	ns_UPF3
ENSG00000196866.3	H2AC7	protein_coding	NA	NA	NA	cloud_down_UPF3
ENSG00000197153.5	H3C12	protein_coding	NA	NA	NA	ns_UPF3
ENSG00000197409.8	H3C4	protein_coding	NA	NA	NA	cloud_down_UPF3
ENSG00000198216.14	CACNA1E	protein_coding	NA	NA	NA	ns_UPF3
ENSG00000198300.14	PEG3	protein_coding	NA	NA	NA	cloud_up_UPF3
ENSG00000199293.1	SNORA21	snoRNA	NA	NA	NA	ns_UPF3
ENSG00000199347.1	RNU5E-1	snRNA	NA	NA	NA	ns_UPF3
ENSG00000199377.1	RNU5F-1	snRNA	NA	NA	NA	ns_UPF3
ENSG00000199568.1	RNU5A-1	snRNA	NA	NA	NA	ns_UPF3
ENSG00000199785.1	SNORA52	snoRNA	NA	NA	NA	ns_UPF3
ENSG00000199879.1	RNVU1-22	snRNA	NA	NA	NA	cloud_down_UPF3
ENSG00000200156.1	RNU5B-1	snRNA	NA	NA	NA	ns_UPF3
ENSG00000200169.1	RNU5D-1	snRNA	NA	NA	NA	ns_UPF3
ENSG00000200312.1	RN7SKP255	misc_RNA	NA	NA	NA	ns_UPF3
ENSG00000200320.1	SNORA63	snoRNA	NA	NA	NA	ns_UPF3
ENSG00000200354.1	SNORA71D	snoRNA	NA	NA	NA	ns_UPF3
ENSG00000200394.1	SNORA38B	snoRNA	NA	NA	NA	ns_UPF3
ENSG00000200463.1	SNORD118	snoRNA	NA	NA	NA	ns_UPF3
ENSG00000200488.1	RN7SKP203	misc_RNA	NA	NA	NA	ns_UPF3
ENSG00000200792.1	SNORA80A	snoRNA	NA	NA	NA	ns_UPF3
ENSG00000200795.1	RNU4-1	snRNA	NA	NA	NA	ns_UPF3
ENSG00000200816.1	SNORA38	snoRNA	NA	NA	NA	ns_UPF3
ENSG00000200959.1	SNORA74A	snoRNA	NA	NA	NA	ns_UPF3
ENSG00000200972.1	RNU5A-8P	snRNA	NA	NA	NA	ns_UPF3
ENSG00000200997.1	RNVU1-34	snRNA	NA	NA	NA	cloud_down_UPF3
ENSG00000201302.1	SNORA65	snoRNA	NA	NA	NA	ns_UPF3
ENSG00000201428.1	RN7SKP71	misc_RNA	NA	NA	NA	ns_UPF3
ENSG00000201512.1	SNORA71C	snoRNA	NA	NA	NA	ns_UPF3
ENSG00000201558.1	RNVU1-6	snRNA	NA	NA	NA	ns_UPF3
ENSG00000201793.1	RN7SKP9	misc_RNA	NA	NA	NA	ns_UPF3
ENSG00000201801.1	RNU5E-4P	snRNA	NA	NA	NA	ns_UPF3
ENSG00000201998.1	SNORA23	snoRNA	NA	NA	NA	ns_UPF3
ENSG00000202198.1	7SK	misc_RNA	NA	NA	NA	ns_UPF3
ENSG00000202354.1	RNY3	misc_RNA	NA	NA	NA	ns_UPF3
ENSG00000202444.1	RNU5E-6P	snRNA	NA	NA	NA	ns_UPF3
ENSG00000203620.2	ENSG00000203620	lncRNA	NA	NA	NA	ns_UPF3
ENSG00000203737.5	GPR52	protein_coding	NA	NA	NA	ns_UPF3
ENSG00000203804.5	ADAMTSL4-AS1	lncRNA	NA	NA	NA	ns_UPF3
ENSG00000203811.2	H3C14	protein_coding	NA	NA	NA	ns_UPF3
ENSG00000205946.1	USP17L6P	unprocessed_pseudogene	NA	NA	NA	ns_UPF3
ENSG00000206028.1	ENSG00000206028	lncRNA	NA	NA	NA	ns_UPF3
ENSG00000206597.1	SNORA57	snoRNA	NA	NA	NA	ns_UPF3
ENSG00000206603.1	SNORA22B	snoRNA	NA	NA	NA	ns_UPF3
ENSG00000206612.1	SNORA2A	snoRNA	NA	NA	NA	ns_UPF3
ENSG00000206633.1	SNORA80B	snoRNA	NA	NA	NA	ns_UPF3
ENSG00000206634.1	SNORA22	snoRNA	NA	NA	NA	ns_UPF3
ENSG00000206811.1	SNORA10	snoRNA	NA	NA	NA	ns_UPF3
ENSG00000206828.1	RNVU1-30	snRNA	NA	NA	NA	ns_UPF3
ENSG00000206952.3	SNORA50A	snoRNA	NA	NA	NA	ns_UPF3
ENSG00000207008.1	SNORA54	snoRNA	NA	NA	NA	ns_UPF3
ENSG00000207051.1	SNORA27	snoRNA	NA	NA	NA	ns_UPF3
ENSG00000207088.1	SNORA7B	snoRNA	NA	NA	NA	ns_UPF3
ENSG00000207145.1	SNORA18	snoRNA	NA	NA	NA	ns_UPF3
ENSG00000207165.1	SNORA70	snoRNA	NA	NA	NA	ns_UPF3
ENSG00000207166.1	SNORA68	snoRNA	NA	NA	NA	ns_UPF3
ENSG00000207181.1	SNORA14B	snoRNA	NA	NA	NA	ns_UPF3
ENSG00000207187.1	SNORA10B	snoRNA	NA	NA	NA	ns_UPF3
ENSG00000207205.1	RNVU1-15	snRNA	NA	NA	NA	ns_UPF3
ENSG00000207217.1	SNORA80D	snoRNA	NA	NA	NA	ns_UPF3
ENSG00000207233.1	SNORA37	snoRNA	NA	NA	NA	ns_UPF3
ENSG00000207274.1	SNORA70I	snoRNA	NA	NA	NA	ns_UPF3
ENSG00000207340.1	RNVU1-1	snRNA	NA	NA	NA	ns_UPF3
ENSG00000207344.1	SNORA22C	snoRNA	NA	NA	NA	ns_UPF3
ENSG00000207405.1	SNORA64	snoRNA	NA	NA	NA	ns_UPF3
ENSG00000207445.1	SNORD15B	snoRNA	NA	NA	NA	ns_UPF3
ENSG00000207496.1	SNORA7A	snoRNA	NA	NA	NA	ns_UPF3
ENSG00000207501.1	RNVU1-14	snRNA	NA	NA	NA	ns_UPF3
ENSG00000208772.1	SNORD94	snoRNA	NA	NA	NA	ns_UPF3
ENSG00000208892.1	SNORA49	snoRNA	NA	NA	NA	ns_UPF3
ENSG00000209582.1	SNORA48	snoRNA	NA	NA	NA	ns_UPF3
ENSG00000212126.3	TAS2R50	protein_coding	NA	NA	NA	ns_UPF3
ENSG00000212128.2	TAS2R13	protein_coding	NA	NA	NA	ns_UPF3
ENSG00000212195.2	U3	snoRNA	NA	NA	NA	ns_UPF3
ENSG00000212402.1	SNORA74B	snoRNA	NA	NA	NA	ns_UPF3
ENSG00000212443.1	SNORA53	snoRNA	NA	NA	NA	ns_UPF3
ENSG00000212464.1	SNORA12	snoRNA	NA	NA	NA	ns_UPF3
ENSG00000213244.3	H3P4	unprocessed_pseudogene	NA	NA	NA	ns_UPF3
ENSG00000213540.3	TXN2P1	processed_pseudogene	NA	NA	NA	ns_UPF3
ENSG00000213659.4	RSU1P3	processed_pseudogene	NA	NA	NA	ns_UPF3
ENSG00000214534.6	ZNF705EP	transcribed_unprocessed_pseudogene	NA	NA	NA	cloud_up_UPF3
ENSG00000214548.18	MEG3	lncRNA	NA	NA	NA	ns_UPF3
ENSG00000214629.3	RPSAP6	processed_pseudogene	NA	NA	NA	ns_UPF3
ENSG00000214814.7	FER1L6	protein_coding	NA	NA	NA	ns_UPF3
ENSG00000215196.5	BASP1-AS1	lncRNA	NA	NA	NA	ns_UPF3
ENSG00000216809.1	ENSG00000216809	processed_pseudogene	NA	NA	NA	ns_UPF3
ENSG00000217512.1	ENSG00000217512	processed_pseudogene	NA	NA	NA	ns_UPF3
ENSG00000218823.2	PAPOLB	protein_coding	NA	NA	NA	ns_UPF3
ENSG00000219085.1	NPM1P37	processed_pseudogene	NA	NA	NA	ns_UPF3
ENSG00000220804.11	LINC01881	transcribed_unprocessed_pseudogene	NA	NA	NA	ns_UPF3
ENSG00000220875.1	H3C9P	processed_pseudogene	NA	NA	NA	ns_UPF3
ENSG00000221420.2	SNORA81	snoRNA	NA	NA	NA	ns_UPF3
ENSG00000221491.2	SNORA2C	snoRNA	NA	NA	NA	ns_UPF3
ENSG00000221676.1	RNU6ATAC	snRNA	NA	NA	NA	ns_UPF3
ENSG00000222036.8	POTEM	protein_coding	NA	NA	NA	ns_UPF3
ENSG00000222076.1	RNU2-3P	snRNA	NA	NA	NA	ns_UPF3
ENSG00000222328.1	RNU2-2P	snRNA	NA	NA	NA	ns_UPF3
ENSG00000222489.1	SNORA79B	snoRNA	NA	NA	NA	ns_UPF3
ENSG00000222724.1	RNU2-63P	snRNA	NA	NA	NA	ns_UPF3
ENSG00000223547.10	ZNF844	protein_coding	NA	NA	NA	ns_UPF3
ENSG00000223611.7	SUPT20HL2	protein_coding	NA	NA	NA	ns_UPF3
ENSG00000223779.6	ENSG00000223779	unprocessed_pseudogene	NA	NA	NA	ns_UPF3
ENSG00000223947.1	ENSG00000223947	lncRNA	NA	NA	NA	ns_UPF3
ENSG00000224078.15	SNHG14	lncRNA	NA	NA	NA	ns_UPF3
ENSG00000224430.2	MKRN5P	processed_pseudogene	NA	NA	NA	ns_UPF3
ENSG00000224822.1	THRB-IT1	lncRNA	NA	NA	NA	ns_UPF3
ENSG00000225014.1	KCTD9P1	transcribed_processed_pseudogene	NA	NA	NA	ns_UPF3
ENSG00000225091.3	SNORA71A	snoRNA	NA	NA	NA	ns_UPF3
ENSG00000225092.2	ENSG00000225092	lncRNA	NA	NA	NA	ns_UPF3
ENSG00000225215.1	SMARCE1P1	processed_pseudogene	NA	NA	NA	ns_UPF3
ENSG00000225224.1	RPS27AP12	processed_pseudogene	NA	NA	NA	ns_UPF3
ENSG00000225611.3	CCDC13-AS2	lncRNA	NA	NA	NA	shell_up_UPF3
ENSG00000225746.13	MEG8	lncRNA	NA	NA	NA	cloud_up_UPF3
ENSG00000225898.1	ENSG00000225898	processed_pseudogene	NA	NA	NA	ns_UPF3
ENSG00000226026.7	RWDD3-DT	lncRNA	NA	NA	NA	ns_UPF3
ENSG00000226498.2	RPSAP21	processed_pseudogene	NA	NA	NA	ns_UPF3
ENSG00000226761.3	TAS2R46	protein_coding	NA	NA	NA	ns_UPF3
ENSG00000227331.1	RPL7AP22	processed_pseudogene	NA	NA	NA	ns_UPF3
ENSG00000227518.5	MIR1302-9HG	lncRNA	NA	NA	NA	ns_UPF3
ENSG00000227717.5	GOLGA6L25P	protein_coding	NA	NA	NA	ns_UPF3
ENSG00000227722.2	ENSG00000227722	transcribed_processed_pseudogene	NA	NA	NA	ns_UPF3
ENSG00000228157.4	ENSG00000228157	lncRNA	NA	NA	NA	ns_UPF3
ENSG00000228446.2	ANKRD49P1	processed_pseudogene	NA	NA	NA	ns_UPF3
ENSG00000228638.1	FCF1P2	transcribed_processed_pseudogene	NA	NA	NA	ns_UPF3
ENSG00000228817.4	BACH1-IT2	lncRNA	NA	NA	NA	ns_UPF3
ENSG00000228828.1	TLK2P2	processed_pseudogene	NA	NA	NA	ns_UPF3
ENSG00000229021.2	ENSG00000229021	lncRNA	NA	NA	NA	ns_UPF3
ENSG00000230178.1	OR4F3	protein_coding	NA	NA	NA	ns_UPF3
ENSG00000230387.5	ENSG00000230387	lncRNA	NA	NA	NA	ns_UPF3
ENSG00000230392.1	ENSG00000230392	lncRNA	NA	NA	NA	ns_UPF3
ENSG00000230537.2	LINC02937	lncRNA	NA	NA	NA	ns_UPF3
ENSG00000231010.1	ENSG00000231010	lncRNA	NA	NA	NA	ns_UPF3
ENSG00000231128.7	ENSG00000231128	lncRNA	NA	NA	NA	ns_UPF3
ENSG00000231307.1	RPS3P2	processed_pseudogene	NA	NA	NA	ns_UPF3
ENSG00000231881.2	ENSG00000231881	lncRNA	NA	NA	NA	ns_UPF3
ENSG00000231952.3	DPY19L1P2	unprocessed_pseudogene	NA	NA	NA	ns_UPF3
ENSG00000232486.1	DEPDC1P2	processed_pseudogene	NA	NA	NA	ns_UPF3
ENSG00000232626.3	ENSG00000232626	transcribed_processed_pseudogene	NA	NA	NA	ns_UPF3
ENSG00000232810.5	TNF	protein_coding	NA	NA	NA	cloud_up_UPF3
ENSG00000232882.1	PHKA1P1	processed_pseudogene	NA	NA	NA	ns_UPF3
ENSG00000233061.1	TTLL7-IT1	lncRNA	NA	NA	NA	ns_UPF3
ENSG00000233183.3	ENSG00000233183	lncRNA	NA	NA	NA	ns_UPF3
ENSG00000233220.3	PRDM10-DT	lncRNA	NA	NA	NA	ns_UPF3
ENSG00000233264.2	ENSG00000233264	processed_pseudogene	NA	NA	NA	ns_UPF3
ENSG00000233836.8	ENSG00000233836	transcribed_unprocessed_pseudogene	NA	NA	NA	ns_UPF3
ENSG00000234219.1	CDCA4P4	unprocessed_pseudogene	NA	NA	NA	ns_UPF3
ENSG00000234473.1	ZNF101P2	processed_pseudogene	NA	NA	NA	ns_UPF3
ENSG00000234832.1	NXT1-AS1	lncRNA	NA	NA	NA	ns_UPF3
ENSG00000235613.2	NSRP1P1	processed_pseudogene	NA	NA	NA	ns_UPF3
ENSG00000235748.1	SEPTIN14P12	processed_pseudogene	NA	NA	NA	ns_UPF3
ENSG00000236453.5	ENSG00000236453	lncRNA	NA	NA	NA	cloud_up_UPF3
ENSG00000237473.2	ENSG00000237473	lncRNA	NA	NA	NA	ns_UPF3
ENSG00000238133.6	MAP3K20-AS1	lncRNA	NA	NA	NA	cloud_up_UPF3
ENSG00000238622.1	SNORD97	snoRNA	NA	NA	NA	ns_UPF3
ENSG00000238741.1	SCARNA7	scaRNA	NA	NA	NA	ns_UPF3
ENSG00000238795.1	SCARNA12	snoRNA	NA	NA	NA	ns_UPF3
ENSG00000238825.1	RNVU1-2	snRNA	NA	NA	NA	ns_UPF3
ENSG00000238917.1	SNORD10	snoRNA	NA	NA	NA	ns_UPF3
ENSG00000238961.1	SNORA47	snoRNA	NA	NA	NA	ns_UPF3
ENSG00000239002.3	SCARNA10	snoRNA	NA	NA	NA	ns_UPF3
ENSG00000239039.1	SNORD13	snoRNA	NA	NA	NA	shell_down_UPF3
ENSG00000239149.1	SNORA59A	snoRNA	NA	NA	NA	ns_UPF3
ENSG00000239183.1	SNORA84	snoRNA	NA	NA	NA	ns_UPF3
ENSG00000239280.1	ENSG00000239280	processed_pseudogene	NA	NA	NA	ns_UPF3
ENSG00000239291.1	ENSG00000239291	processed_pseudogene	NA	NA	NA	ns_UPF3
ENSG00000239521.12	CASTOR3	transcribed_unprocessed_pseudogene	NA	NA	NA	ns_UPF3
ENSG00000239899.3	RN7SL674P	misc_RNA	NA	NA	NA	ns_UPF3
ENSG00000240032.1	LNCSRLR	lncRNA	NA	NA	NA	ns_UPF3
ENSG00000240695.1	ENSG00000240695	processed_pseudogene	NA	NA	NA	ns_UPF3
ENSG00000240790.3	SND1-DT	lncRNA	NA	NA	NA	ns_UPF3
ENSG00000240869.3	RN7SL128P	misc_RNA	NA	NA	NA	ns_UPF3
ENSG00000241217.3	RN7SL809P	misc_RNA	NA	NA	NA	ns_UPF3
ENSG00000241529.3	RN7SL767P	misc_RNA	NA	NA	NA	ns_UPF3
ENSG00000241532.1	AGGF1P3	processed_pseudogene	NA	NA	NA	ns_UPF3
ENSG00000242094.1	FOXP1-IT1	lncRNA	NA	NA	NA	ns_UPF3
ENSG00000242512.9	LINC01206	lncRNA	NA	NA	NA	ns_UPF3
ENSG00000244265.2	SIAH2-AS1	lncRNA	NA	NA	NA	ns_UPF3
ENSG00000245651.3	ENSG00000245651	lncRNA	NA	NA	NA	ns_UPF3
ENSG00000246379.8	GNAO1-DT	lncRNA	NA	NA	NA	ns_UPF3
ENSG00000247775.2	SNCA-AS1	lncRNA	NA	NA	NA	ns_UPF3
ENSG00000248360.7	LINC00504	lncRNA	NA	NA	NA	ns_UPF3
ENSG00000248477.7	NAIPP3	transcribed_unprocessed_pseudogene	NA	NA	NA	ns_UPF3
ENSG00000248483.7	POU5F2	protein_coding	NA	NA	NA	ns_UPF3
ENSG00000248909.1	HMGB1P21	processed_pseudogene	NA	NA	NA	ns_UPF3
ENSG00000248994.2	ENSG00000248994	lncRNA	NA	NA	NA	ns_UPF3
ENSG00000249212.1	ATP1B1P1	unprocessed_pseudogene	NA	NA	NA	ns_UPF3
ENSG00000249614.2	LINC02503	lncRNA	NA	NA	NA	ns_UPF3
ENSG00000249784.1	SCARNA22	scaRNA	NA	NA	NA	ns_UPF3
ENSG00000249850.1	KRT18P31	processed_pseudogene	NA	NA	NA	ns_UPF3
ENSG00000250280.2	ENSG00000250280	lncRNA	NA	NA	NA	ns_UPF3
ENSG00000250329.1	POGLUT2P1	processed_pseudogene	NA	NA	NA	ns_UPF3
ENSG00000250950.1	ENSG00000250950	lncRNA	NA	NA	NA	ns_UPF3
ENSG00000251046.2	ZNF969P	processed_pseudogene	NA	NA	NA	ns_UPF3
ENSG00000251079.7	BMS1P2	transcribed_unprocessed_pseudogene	NA	NA	NA	ns_UPF3
ENSG00000251456.1	ENSG00000251456	lncRNA	NA	NA	NA	ns_UPF3
ENSG00000251682.1	ENSG00000251682	processed_pseudogene	NA	NA	NA	ns_UPF3
ENSG00000251791.1	SCARNA6	scaRNA	NA	NA	NA	ns_UPF3
ENSG00000251869.1	SCARNA23	scaRNA	NA	NA	NA	ns_UPF3
ENSG00000251898.1	SCARNA11	scaRNA	NA	NA	NA	ns_UPF3
ENSG00000252010.1	SCARNA5	scaRNA	NA	NA	NA	ns_UPF3
ENSG00000252213.1	SNORA74D	snoRNA	NA	NA	NA	ns_UPF3
ENSG00000252464.1	RN7SKP70	misc_RNA	NA	NA	NA	ns_UPF3
ENSG00000252481.1	SCARNA13	scaRNA	NA	NA	NA	ns_UPF3
ENSG00000252699.1	SNORA21B	snoRNA	NA	NA	NA	ns_UPF3
ENSG00000252835.1	SCARNA21	scaRNA	NA	NA	NA	ns_UPF3
ENSG00000252947.1	SCARNA1	scaRNA	NA	NA	NA	ns_UPF3
ENSG00000253051.1	SNORA31B	snoRNA	NA	NA	NA	ns_UPF3
ENSG00000253190.4	ENSG00000253190	lncRNA	NA	NA	NA	ns_UPF3
ENSG00000253284.2	ENSG00000253284	lncRNA	NA	NA	NA	ns_UPF3
ENSG00000253327.2	RAD21-AS1	lncRNA	NA	NA	NA	ns_UPF3
ENSG00000253726.1	ENSG00000253726	lncRNA	NA	NA	NA	ns_UPF3
ENSG00000253966.1	ENSG00000253966	processed_pseudogene	NA	NA	NA	ns_UPF3
ENSG00000254554.1	ADM-DT	lncRNA	NA	NA	NA	ns_UPF3
ENSG00000255374.3	TAS2R43	protein_coding	NA	NA	NA	ns_UPF3
ENSG00000255647.3	ENSG00000255647	lncRNA	NA	NA	NA	ns_UPF3
ENSG00000256019.1	TAS2R63P	unprocessed_pseudogene	NA	NA	NA	ns_UPF3
ENSG00000256188.3	TAS2R30	protein_coding	NA	NA	NA	ns_UPF3
ENSG00000256436.1	TAS2R31	protein_coding	NA	NA	NA	ns_UPF3
ENSG00000256682.2	ENSG00000256682	transcribed_processed_pseudogene	NA	NA	NA	ns_UPF3
ENSG00000256712.1	ENSG00000256712	lncRNA	NA	NA	NA	ns_UPF3
ENSG00000256981.1	ENSG00000256981	unprocessed_pseudogene	NA	NA	NA	ns_UPF3
ENSG00000257403.2	ENSG00000257403	unprocessed_pseudogene	NA	NA	NA	ns_UPF3
ENSG00000257489.7	ENSG00000257489	transcribed_unprocessed_pseudogene	NA	NA	NA	ns_UPF3
ENSG00000257818.1	C1GALT1P1	processed_pseudogene	NA	NA	NA	ns_UPF3
ENSG00000259358.1	DEPDC1P1	processed_pseudogene	NA	NA	NA	ns_UPF3
ENSG00000259378.1	DCAF13P3	processed_pseudogene	NA	NA	NA	ns_UPF3
ENSG00000259581.3	TYRO3P	processed_pseudogene	NA	NA	NA	ns_UPF3
ENSG00000259690.1	ENSG00000259690	lncRNA	NA	NA	NA	ns_UPF3
ENSG00000259713.1	ENSG00000259713	lncRNA	NA	NA	NA	ns_UPF3
ENSG00000259924.1	ENSG00000259924	processed_pseudogene	NA	NA	NA	ns_UPF3
ENSG00000259932.1	ENSG00000259932	lncRNA	NA	NA	NA	ns_UPF3
ENSG00000260035.1	ENSG00000260035	lncRNA	NA	NA	NA	ns_UPF3
ENSG00000260093.1	MSRA-DT	lncRNA	NA	NA	NA	ns_UPF3
ENSG00000260278.1	BMP2K-DT	lncRNA	NA	NA	NA	ns_UPF3
ENSG00000260302.3	LINC01882	lncRNA	NA	NA	NA	ns_UPF3
ENSG00000260394.2	STUB1-DT	lncRNA	NA	NA	NA	ns_UPF3
ENSG00000260583.1	ENSG00000260583	lncRNA	NA	NA	NA	ns_UPF3
ENSG00000260648.3	ENSG00000260648	lncRNA	NA	NA	NA	ns_UPF3
ENSG00000260682.3	RN7SKP176	misc_RNA	NA	NA	NA	ns_UPF3
ENSG00000260714.1	ENSG00000260714	processed_pseudogene	NA	NA	NA	ns_UPF3
ENSG00000260799.1	KRT8P50	processed_pseudogene	NA	NA	NA	ns_UPF3
ENSG00000260816.2	ENSG00000260816	lncRNA	NA	NA	NA	ns_UPF3
ENSG00000260898.6	ADPGK-AS1	lncRNA	NA	NA	NA	ns_UPF3
ENSG00000260996.1	ENSG00000260996	lncRNA	NA	NA	NA	ns_UPF3
ENSG00000261302.7	NUP93-DT	lncRNA	NA	NA	NA	ns_UPF3
ENSG00000261404.7	PSMD7-DT	lncRNA	NA	NA	NA	ns_UPF3
ENSG00000261431.1	DHX35-DT	lncRNA	NA	NA	NA	ns_UPF3
ENSG00000261519.3	ENSG00000261519	lncRNA	NA	NA	NA	ns_UPF3
ENSG00000261529.1	ENSG00000261529	lncRNA	NA	NA	NA	ns_UPF3
ENSG00000261596.2	ENSG00000261596	lncRNA	NA	NA	NA	ns_UPF3
ENSG00000261644.3	CYLD-AS1	lncRNA	NA	NA	NA	ns_UPF3
ENSG00000261692.1	ENSG00000261692	lncRNA	NA	NA	NA	ns_UPF3
ENSG00000261864.1	ENSG00000261864	lncRNA	NA	NA	NA	ns_UPF3
ENSG00000261997.1	ENSG00000261997	lncRNA	NA	NA	NA	ns_UPF3
ENSG00000262075.3	DKFZP434A062	lncRNA	NA	NA	NA	ns_UPF3
ENSG00000262119.1	ENSG00000262119	lncRNA	NA	NA	NA	ns_UPF3
ENSG00000262265.2	ENSG00000262265	lncRNA	NA	NA	NA	ns_UPF3
ENSG00000262312.2	ENSG00000262312	lncRNA	NA	NA	NA	ns_UPF3
ENSG00000263307.2	RSL1D1-DT	lncRNA	NA	NA	NA	ns_UPF3
ENSG00000263574.2	ENSG00000263574	lncRNA	NA	NA	NA	cloud_up_UPF3
ENSG00000263917.1	ENSG00000263917	lncRNA	NA	NA	NA	ns_UPF3
ENSG00000264346.1	SNORA77B	snoRNA	NA	NA	NA	ns_UPF3
ENSG00000264853.1	ENSG00000264853	lncRNA	NA	NA	NA	ns_UPF3
ENSG00000264895.1	ENSG00000264895	lncRNA	NA	NA	NA	ns_UPF3
ENSG00000264940.5	SNORD3C	snoRNA	NA	NA	NA	ns_UPF3
ENSG00000265100.2	ENSG00000265100	lncRNA	NA	NA	NA	ns_UPF3
ENSG00000265727.2	RN7SL648P	misc_RNA	NA	NA	NA	ns_UPF3
ENSG00000266371.1	ENSG00000266371	lncRNA	NA	NA	NA	ns_UPF3
ENSG00000266378.1	ENSG00000266378	lncRNA	NA	NA	NA	ns_UPF3
ENSG00000266446.1	ENSG00000266446	lncRNA	NA	NA	NA	ns_UPF3
ENSG00000266498.1	ENSG00000266498	lncRNA	NA	NA	NA	ns_UPF3
ENSG00000266900.1	ENSG00000266900	lncRNA	NA	NA	NA	ns_UPF3
ENSG00000266965.1	ENSG00000266965	lncRNA	NA	NA	NA	ns_UPF3
ENSG00000267143.1	ENSG00000267143	lncRNA	NA	NA	NA	ns_UPF3
ENSG00000267430.1	ENSG00000267430	processed_pseudogene	NA	NA	NA	ns_UPF3
ENSG00000267452.3	LINC02073	lncRNA	NA	NA	NA	ns_UPF3
ENSG00000267526.1	ENSG00000267526	processed_pseudogene	NA	NA	NA	ns_UPF3
ENSG00000267607.1	ICAM4-AS1	lncRNA	NA	NA	NA	ns_UPF3
ENSG00000267672.1	ENSG00000267672	lncRNA	NA	NA	NA	ns_UPF3
ENSG00000268388.6	FENDRR	lncRNA	NA	NA	NA	ns_UPF3
ENSG00000269053.1	ENSG00000269053	lncRNA	NA	NA	NA	ns_UPF3
ENSG00000269855.3	RNF225	protein_coding	NA	NA	NA	ns_UPF3
ENSG00000270022.3	ENSG00000270022	lncRNA	NA	NA	NA	ns_UPF3
ENSG00000270066.3	ENSG00000270066	lncRNA	NA	NA	NA	ns_UPF3
ENSG00000270103.3	ENSG00000270103	lncRNA	NA	NA	NA	ns_UPF3
ENSG00000270116.1	ENSG00000270116	lncRNA	NA	NA	NA	ns_UPF3
ENSG00000271204.1	ENSG00000271204	lncRNA	NA	NA	NA	ns_UPF3
ENSG00000271991.3	TTC32-DT	lncRNA	NA	NA	NA	ns_UPF3
ENSG00000271998.1	ENSG00000271998	lncRNA	NA	NA	NA	ns_UPF3
ENSG00000272033.1	ENSG00000272033	lncRNA	NA	NA	NA	ns_UPF3
ENSG00000272477.1	ENSG00000272477	lncRNA	NA	NA	NA	ns_UPF3
ENSG00000272843.1	ENSG00000272843	lncRNA	NA	NA	NA	ns_UPF3
ENSG00000272910.1	ENSG00000272910	lncRNA	NA	NA	NA	ns_UPF3
ENSG00000272991.1	ENSG00000272991	lncRNA	NA	NA	NA	ns_UPF3
ENSG00000273073.1	ENSG00000273073	lncRNA	NA	NA	NA	ns_UPF3
ENSG00000273451.1	ENSG00000273451	lncRNA	NA	NA	NA	ns_UPF3
ENSG00000273507.7	ENSG00000273507	lncRNA	NA	NA	NA	ns_UPF3
ENSG00000273587.1	SNORA78	snoRNA	NA	NA	NA	ns_UPF3
ENSG00000273802.3	H2BC8	protein_coding	NA	NA	NA	shell_down_UPF3
ENSG00000274001.1	ENSG00000274001	lncRNA	NA	NA	NA	ns_UPF3
ENSG00000274210.1	RNVU1-27	snRNA	NA	NA	NA	ns_UPF3
ENSG00000274266.1	SNORA73A	snoRNA	NA	NA	NA	ns_UPF3
ENSG00000274340.1	ENSG00000274340	lncRNA	NA	NA	NA	ns_UPF3
ENSG00000274421.1	ENSG00000274421	lncRNA	NA	NA	NA	ns_UPF3
ENSG00000274430.1	ENSG00000274430	misc_RNA	NA	NA	NA	ns_UPF3
ENSG00000274452.1	U2	snRNA	NA	NA	NA	ns_UPF3
ENSG00000274559.3	ENSG00000274559	artifact	NA	NA	NA	cloud_down_UPF3
ENSG00000274578.1	ENSG00000274578	lncRNA	NA	NA	NA	ns_UPF3
ENSG00000274615.1	NPEPPSP1	unprocessed_pseudogene	NA	NA	NA	ns_UPF3
ENSG00000274698.1	ENSG00000274698	lncRNA	NA	NA	NA	ns_UPF3
ENSG00000274978.1	RNU11	snRNA	NA	NA	NA	ns_UPF3
ENSG00000275106.1	ENSG00000275106	TEC	NA	NA	NA	ns_UPF3
ENSG00000275143.1	SCARNA16	scaRNA	NA	NA	NA	ns_UPF3
ENSG00000275454.1	ENSG00000275454	lncRNA	NA	NA	NA	ns_UPF3
ENSG00000275553.4	ELOA3CP	transcribed_processed_pseudogene	NA	NA	NA	ns_UPF3
ENSG00000275714.2	H3C1	protein_coding	NA	NA	NA	cloud_down_UPF3
ENSG00000275846.1	ENSG00000275846	lncRNA	NA	NA	NA	ns_UPF3
ENSG00000275894.1	ENSG00000275894	lncRNA	NA	NA	NA	ns_UPF3
ENSG00000276027.1	RNU12	snRNA	NA	NA	NA	ns_UPF3
ENSG00000276410.4	H2BC3	protein_coding	NA	NA	NA	ns_UPF3
ENSG00000276727.1	ENSG00000276727	lncRNA	NA	NA	NA	ns_UPF3
ENSG00000276867.1	ENSG00000276867	lncRNA	NA	NA	NA	ns_UPF3
ENSG00000277130.1	ENSG00000277130	lncRNA	NA	NA	NA	ns_UPF3
ENSG00000277157.2	H4C4	protein_coding	NA	NA	NA	cloud_down_UPF3
ENSG00000277170.1	ENSG00000277170	lncRNA	NA	NA	NA	ns_UPF3
ENSG00000277184.1	SNORA9	snoRNA	NA	NA	NA	ns_UPF3
ENSG00000277224.3	H2BC7	protein_coding	NA	NA	NA	cloud_down_UPF3
ENSG00000277324.1	ENSG00000277324	lncRNA	NA	NA	NA	ns_UPF3
ENSG00000277422.1	REXO1L6P	transcribed_processed_pseudogene	NA	NA	NA	ns_UPF3
ENSG00000277425.1	ENSG00000277425	lncRNA	NA	NA	NA	ns_UPF3
ENSG00000277440.1	ENSG00000277440	lncRNA	NA	NA	NA	ns_UPF3
ENSG00000277581.1	ENSG00000277581	lncRNA	NA	NA	NA	ns_UPF3
ENSG00000277610.1	RNVU1-4	snRNA	NA	NA	NA	ns_UPF3
ENSG00000277865.6	GOLGA6L22	protein_coding	NA	NA	NA	ns_UPF3
ENSG00000277887.1	SNORA50C	snoRNA	NA	NA	NA	ns_UPF3
ENSG00000277895.1	ENSG00000277895	lncRNA	NA	NA	NA	ns_UPF3
ENSG00000277918.1	RNVU1-28	snRNA	NA	NA	NA	ns_UPF3
ENSG00000277925.1	Telomerase-vert	misc_RNA	NA	NA	NA	ns_UPF3
ENSG00000277947.1	SNORD3D	snoRNA	NA	NA	NA	ns_UPF3
ENSG00000277985.1	SNORA67	snoRNA	NA	NA	NA	ns_UPF3
ENSG00000278099.1	RNVU1-2A	snRNA	NA	NA	NA	ns_UPF3
ENSG00000278249.1	SCARNA2	scaRNA	NA	NA	NA	ns_UPF3
ENSG00000278463.2	H2AC4	protein_coding	NA	NA	NA	cloud_down_UPF3
ENSG00000278588.2	H2BC10	protein_coding	NA	NA	NA	core_down_UPF3
ENSG00000278705.3	H4C2	protein_coding	NA	NA	NA	cloud_down_UPF3
ENSG00000278774.1	U2	snRNA	NA	NA	NA	ns_UPF3
ENSG00000278886.1	ENSG00000278886	TEC	NA	NA	NA	ns_UPF3
ENSG00000278896.1	ENSG00000278896	TEC	NA	NA	NA	ns_UPF3
ENSG00000278983.1	ENSG00000278983	TEC	NA	NA	NA	ns_UPF3
ENSG00000279078.1	SND1-IT1	lncRNA	NA	NA	NA	ns_UPF3
ENSG00000279080.1	ENSG00000279080	lncRNA	NA	NA	NA	ns_UPF3
ENSG00000279091.1	ENSG00000279091	TEC	NA	NA	NA	ns_UPF3
ENSG00000279107.1	ENSG00000279107	TEC	NA	NA	NA	ns_UPF3
ENSG00000279159.1	ENSG00000279159	lncRNA	NA	NA	NA	ns_UPF3
ENSG00000279166.1	ENSG00000279166	TEC	NA	NA	NA	ns_UPF3
ENSG00000279175.1	ENSG00000279175	lncRNA	NA	NA	NA	ns_UPF3
ENSG00000279212.1	ENSG00000279212	TEC	NA	NA	NA	ns_UPF3
ENSG00000279236.1	ENSG00000279236	TEC	NA	NA	NA	ns_UPF3
ENSG00000279281.1	ENSG00000279281	TEC	NA	NA	NA	ns_UPF3
ENSG00000279317.4	ENSG00000279317	lncRNA	NA	NA	NA	ns_UPF3
ENSG00000279356.1	ENSG00000279356	TEC	NA	NA	NA	ns_UPF3
ENSG00000279544.1	ENSG00000279544	TEC	NA	NA	NA	ns_UPF3
ENSG00000279555.1	ENSG00000279555	TEC	NA	NA	NA	ns_UPF3
ENSG00000279573.1	ENSG00000279573	TEC	NA	NA	NA	ns_UPF3
ENSG00000279589.1	ENSG00000279589	TEC	NA	NA	NA	ns_UPF3
ENSG00000279598.1	ENSG00000279598	TEC	NA	NA	NA	ns_UPF3
ENSG00000279608.1	ENSG00000279608	TEC	NA	NA	NA	ns_UPF3
ENSG00000279632.1	ENSG00000279632	TEC	NA	NA	NA	ns_UPF3
ENSG00000279742.1	ENSG00000279742	TEC	NA	NA	NA	ns_UPF3
ENSG00000279819.1	ENSG00000279819	TEC	NA	NA	NA	ns_UPF3
ENSG00000279885.1	ENSG00000279885	TEC	NA	NA	NA	ns_UPF3
ENSG00000279891.1	FLJ42393	TEC	NA	NA	NA	ns_UPF3
ENSG00000279912.1	ENSG00000279912	TEC	NA	NA	NA	ns_UPF3
ENSG00000279951.1	ENSG00000279951	TEC	NA	NA	NA	ns_UPF3
ENSG00000280011.1	ENSG00000280011	lncRNA	NA	NA	NA	ns_UPF3
ENSG00000280036.1	ENSG00000280036	lncRNA	NA	NA	NA	ns_UPF3
ENSG00000280122.1	ENSG00000280122	TEC	NA	NA	NA	ns_UPF3
ENSG00000280277.1	ENSG00000280277	TEC	NA	NA	NA	ns_UPF3
ENSG00000280381.1	ENSG00000280381	TEC	NA	NA	NA	ns_UPF3
ENSG00000280392.1	ENSG00000280392	TEC	NA	NA	NA	ns_UPF3
ENSG00000280496.1	SNORA17B	snoRNA	NA	NA	NA	ns_UPF3
ENSG00000281000.1	SNORD3D	snoRNA	NA	NA	NA	ns_UPF3
ENSG00000281295.1	ENSG00000281295	snoRNA	NA	NA	NA	ns_UPF3
ENSG00000281383.1	ENSG00000281383	lncRNA	NA	NA	NA	cloud_down_UPF3
ENSG00000281591.1	DBET	lncRNA	NA	NA	NA	ns_UPF3
ENSG00000281720.1	DUX4L8	unprocessed_pseudogene	NA	NA	NA	ns_UPF3
ENSG00000283269.2	ENSG00000283269	transcribed_unprocessed_pseudogene	NA	NA	NA	ns_UPF3
ENSG00000283982.1	ENSG00000283982	lncRNA	NA	NA	NA	ns_UPF3
ENSG00000284703.1	ENSG00000284703	lncRNA	NA	NA	NA	ns_UPF3
ENSG00000284830.1	ENSG00000284830	lncRNA	NA	NA	NA	ns_UPF3
ENSG00000285667.1	ENSG00000285667	lncRNA	NA	NA	NA	ns_UPF3
ENSG00000285715.1	ENSG00000285715	lncRNA	NA	NA	NA	ns_UPF3
ENSG00000285737.1	LINC02680	lncRNA	NA	NA	NA	ns_UPF3
ENSG00000285744.1	ENSG00000285744	lncRNA	NA	NA	NA	shell_up_UPF3
ENSG00000285870.1	ENSG00000285870	lncRNA	NA	NA	NA	ns_UPF3
ENSG00000286032.1	ENSG00000286032	TEC	NA	NA	NA	ns_UPF3
ENSG00000286107.1	ENSG00000286107	lncRNA	NA	NA	NA	ns_UPF3
ENSG00000286113.2	ENSG00000286113	lncRNA	NA	NA	NA	ns_UPF3
ENSG00000286172.1	RNVU1-8	snRNA	NA	NA	NA	cloud_down_UPF3
ENSG00000286215.1	ENSG00000286215	transcribed_processed_pseudogene	NA	NA	NA	ns_UPF3
ENSG00000286263.1	ENSG00000286263	lncRNA	NA	NA	NA	ns_UPF3
ENSG00000286314.1	ENSG00000286314	lncRNA	NA	NA	NA	ns_UPF3
ENSG00000286563.1	ENSG00000286563	lncRNA	NA	NA	NA	ns_UPF3
ENSG00000286577.1	ENSG00000286577	lncRNA	NA	NA	NA	ns_UPF3
ENSG00000286703.1	ENSG00000286703	lncRNA	NA	NA	NA	ns_UPF3
ENSG00000286825.1	ENSG00000286825	lncRNA	NA	NA	NA	ns_UPF3
ENSG00000286881.2	ENSG00000286881	lncRNA	NA	NA	NA	ns_UPF3
ENSG00000286889.1	ENSG00000286889	lncRNA	NA	NA	NA	ns_UPF3
ENSG00000286994.1	ENSG00000286994	lncRNA	NA	NA	NA	ns_UPF3
ENSG00000287031.1	ENSG00000287031	lncRNA	NA	NA	NA	ns_UPF3
ENSG00000287192.1	ENSG00000287192	lncRNA	NA	NA	NA	ns_UPF3
ENSG00000287193.1	ENSG00000287193	lncRNA	NA	NA	NA	ns_UPF3
ENSG00000287279.1	ENSG00000287279	lncRNA	NA	NA	NA	ns_UPF3
ENSG00000287460.1	ENSG00000287460	lncRNA	NA	NA	NA	cloud_up_UPF3
ENSG00000287502.1	ENSG00000287502	lncRNA	NA	NA	NA	ns_UPF3
ENSG00000287548.1	ENSG00000287548	lncRNA	NA	NA	NA	ns_UPF3
ENSG00000287620.1	ENSG00000287620	lncRNA	NA	NA	NA	ns_UPF3
ENSG00000287655.1	ENSG00000287655	lncRNA	NA	NA	NA	ns_UPF3
ENSG00000287870.1	ENSG00000287870	lncRNA	NA	NA	NA	ns_UPF3
ENSG00000287932.1	ENSG00000287932	lncRNA	NA	NA	NA	ns_UPF3
ENSG00000287979.1	ENSG00000287979	lncRNA	NA	NA	NA	ns_UPF3
ENSG00000288025.1	ENSG00000288025	lncRNA	NA	NA	NA	ns_UPF3
ENSG00000288045.1	ENSG00000288045	lncRNA	NA	NA	NA	ns_UPF3
ENSG00000288620.1	ENSG00000288620	transcribed_unprocessed_pseudogene	NA	NA	NA	ns_UPF3
ENSG00000288636.1	ENSG00000288636	protein_coding	NA	NA	NA	ns_UPF3
ENSG00000288645.1	ENSG00000288645	protein_coding	NA	NA	NA	ns_UPF3
ENSG00000288719.1	ENSG00000288719	lncRNA	NA	NA	NA	ns_UPF3
ENSG00000288744.1	ENSG00000288744	lncRNA	NA	NA	NA	ns_UPF3
ENSG00000288748.1	ENSG00000288748	lncRNA	NA	NA	NA	ns_UPF3
ENSG00000288841.1	ENSG00000288841	protein_coding	NA	NA	NA	cloud_up_UPF3
ENSG00000288859.1	H2AC19	protein_coding	NA	NA	NA	ns_UPF3
ENSG00000288863.1	ENSG00000288863	lncRNA	NA	NA	NA	ns_UPF3
ENSG00000288865.1	ENSG00000288865	lncRNA	NA	NA	NA	ns_UPF3
ENSG00000288866.1	ENSG00000288866	lncRNA	NA	NA	NA	ns_UPF3
ENSG00000288872.1	ENSG00000288872	lncRNA	NA	NA	NA	ns_UPF3
ENSG00000288876.1	ENSG00000288876	lncRNA	NA	NA	NA	ns_UPF3
ENSG00000288927.2	ENSG00000288927	lncRNA	NA	NA	NA	ns_UPF3
ENSG00000288955.1	ENSG00000288955	lncRNA	NA	NA	NA	ns_UPF3
ENSG00000288957.2	ENSG00000288957	lncRNA	NA	NA	NA	ns_UPF3
ENSG00000288971.1	ENSG00000288971	lncRNA	NA	NA	NA	ns_UPF3
ENSG00000289005.2	ENSG00000289005	lncRNA	NA	NA	NA	ns_UPF3
ENSG00000289017.1	ENSG00000289017	lncRNA	NA	NA	NA	ns_UPF3
ENSG00000289031.1	ENSG00000289031	lncRNA	NA	NA	NA	ns_UPF3
ENSG00000289059.1	ENSG00000289059	lncRNA	NA	NA	NA	ns_UPF3
ENSG00000289076.2	ENSG00000289076	lncRNA	NA	NA	NA	ns_UPF3
ENSG00000289103.2	ENSG00000289103	lncRNA	NA	NA	NA	ns_UPF3
ENSG00000289110.1	ENSG00000289110	lncRNA	NA	NA	NA	ns_UPF3
ENSG00000289114.1	ENSG00000289114	lncRNA	NA	NA	NA	ns_UPF3
ENSG00000289152.2	ENSG00000289152	lncRNA	NA	NA	NA	ns_UPF3
ENSG00000289171.1	ENSG00000289171	lncRNA	NA	NA	NA	ns_UPF3
ENSG00000289187.1	ENSG00000289187	lncRNA	NA	NA	NA	ns_UPF3
ENSG00000289188.1	ENSG00000289188	lncRNA	NA	NA	NA	ns_UPF3
ENSG00000289200.1	ENSG00000289200	lncRNA	NA	NA	NA	ns_UPF3
ENSG00000289204.1	ENSG00000289204	lncRNA	NA	NA	NA	ns_UPF3
ENSG00000289236.1	ENSG00000289236	lncRNA	NA	NA	NA	ns_UPF3
ENSG00000289253.2	ENSG00000289253	lncRNA	NA	NA	NA	ns_UPF3
ENSG00000289270.1	ENSG00000289270	lncRNA	NA	NA	NA	ns_UPF3
ENSG00000289276.1	ENSG00000289276	lncRNA	NA	NA	NA	ns_UPF3
ENSG00000289303.2	ENSG00000289303	lncRNA	NA	NA	NA	ns_UPF3
ENSG00000289324.2	ENSG00000289324	lncRNA	NA	NA	NA	ns_UPF3
ENSG00000289341.2	ENSG00000289341	lncRNA	NA	NA	NA	ns_UPF3
ENSG00000289394.1	ENSG00000289394	lncRNA	NA	NA	NA	ns_UPF3
ENSG00000289417.1	ENSG00000289417	lncRNA	NA	NA	NA	ns_UPF3
ENSG00000289437.1	ENSG00000289437	lncRNA	NA	NA	NA	ns_UPF3
ENSG00000289447.2	ENSG00000289447	lncRNA	NA	NA	NA	ns_UPF3
ENSG00000289476.1	ENSG00000289476	lncRNA	NA	NA	NA	ns_UPF3
ENSG00000289482.1	ENSG00000289482	lncRNA	NA	NA	NA	ns_UPF3
ENSG00000289488.1	ENSG00000289488	lncRNA	NA	NA	NA	ns_UPF3
ENSG00000289543.2	ENSG00000289543	lncRNA	NA	NA	NA	ns_UPF3
ENSG00000289631.1	ENSG00000289631	lncRNA	NA	NA	NA	ns_UPF3
ENSG00000289644.1	ENSG00000289644	lncRNA	NA	NA	NA	ns_UPF3
ENSG00000289687.1	ENSG00000289687	TEC	NA	NA	NA	ns_UPF3
ENSG00000289731.1	FAM153B	lncRNA	NA	NA	NA	ns_UPF3
ENSG00000289740.1	TALAM1	lncRNA	NA	NA	NA	ns_UPF3
ENSG00000289841.1	ENSG00000289841	lncRNA	NA	NA	NA	ns_UPF3
ENSG00000289866.1	ENSG00000289866	lncRNA	NA	NA	NA	ns_UPF3
ENSG00000289872.1	ENSG00000289872	lncRNA	NA	NA	NA	ns_UPF3
ENSG00000289883.1	ENSG00000289883	lncRNA	NA	NA	NA	ns_UPF3
ENSG00000289935.1	ENSG00000289935	lncRNA	NA	NA	NA	ns_UPF3
ENSG00000289943.1	ENSG00000289943	lncRNA	NA	NA	NA	ns_UPF3
ENSG00000289990.1	ENSG00000289990	lncRNA	NA	NA	NA	ns_UPF3
ENSG00000290012.1	ENSG00000290012	lncRNA	NA	NA	NA	ns_UPF3
ENSG00000290039.1	ENSG00000290039	lncRNA	NA	NA	NA	ns_UPF3
ENSG00000290040.1	ENSG00000290040	lncRNA	NA	NA	NA	ns_UPF3
ENSG00000290069.1	ENSG00000290069	lncRNA	NA	NA	NA	ns_UPF3
ENSG00000290072.1	ENSG00000290072	lncRNA	NA	NA	NA	ns_UPF3
ENSG00000290074.1	ENSG00000290074	lncRNA	NA	NA	NA	ns_UPF3
ENSG00000290076.1	ENSG00000290076	lncRNA	NA	NA	NA	ns_UPF3
ENSG00000290110.1	ENSG00000290110	lncRNA	NA	NA	NA	ns_UPF3
ENSG00000290421.1	ENSG00000290421	lncRNA	NA	NA	NA	cloud_up_UPF3
ENSG00000290735.1	ENSG00000290735	lncRNA	NA	NA	NA	ns_UPF3
ENSG00000291127.1	ANKRD36BP2	lncRNA	NA	NA	NA	cloud_up_UPF3
ENSG00000291184.1	ENSG00000291184	lncRNA	NA	NA	NA	ns_UPF3

### Sheet: Table_S3_core_DTE
Kueckelmann et al. 2024 - Table S3 - DTE (core)
filter p.adjust < 0.0001 & |log2FC| > 1
transcript_id	transcript_name	transcript_type	gene_name	gene_type	transcript_set_SMG1i	transcript_set_UPF1	transcript_set_SMG567	transcript_set_UPF3
ENST00000488147.1	WASH7P-201	unprocessed_pseudogene	WASH7P	unprocessed_pseudogene	core_up_SMG1i	core_up_UPF1	core_up_SMG567	core_up_UPF3
ENST00000466430.5	ENST00000466430	lncRNA	ENSG00000238009	lncRNA	core_up_SMG1i	core_up_UPF1	ns_SMG567	ns_UPF3
ENST00000610542.1	ENST00000610542	lncRNA	ENSG00000238009	lncRNA	ns_SMG1i	ns_UPF1	ns_SMG567	NA
ENST00000495576.1	ENST00000495576	lncRNA	ENSG00000239945	lncRNA	shell_up_SMG1i	core_up_UPF1	shell_up_SMG567	cloud_up_UPF3
ENST00000494149.2	ENST00000494149	processed_pseudogene	ENSG00000268903	processed_pseudogene	ns_SMG1i	ns_UPF1	NA	NA
ENST00000595919.1	ENST00000595919	processed_pseudogene	ENSG00000269981	processed_pseudogene	core_up_SMG1i	cloud_up_UPF1	NA	NA
ENST00000484859.1	ENST00000484859	lncRNA	ENSG00000241860	lncRNA	ns_SMG1i	ns_UPF1	cloud_down_SMG567	ns_UPF3
ENST00000466557.6	ENST00000466557	lncRNA	ENSG00000241860	lncRNA	shell_up_SMG1i	core_up_UPF1	core_up_SMG567	core_up_UPF3
ENST00000491962.1	ENST00000491962	lncRNA	ENSG00000241860	lncRNA	ns_SMG1i	ns_UPF1	cloud_up_SMG567	NA
ENST00000623083.4	WASH9P-201	unprocessed_pseudogene	WASH9P	unprocessed_pseudogene	core_up_SMG1i	core_up_UPF1	core_up_SMG567	core_up_UPF3
ENST00000424587.7	ENST00000424587	processed_transcript	ENSG00000228463	transcribed_processed_pseudogene	ns_SMG1i	cloud_up_UPF1	ns_SMG567	ns_UPF3
ENST00000601814.5	ENST00000601814	lncRNA	ENSG00000290385	lncRNA	ns_SMG1i	ns_UPF1	cloud_up_SMG567	ns_UPF3
ENST00000423728.6	ENST00000423728	lncRNA	ENSG00000290385	lncRNA	ns_SMG1i	cloud_up_UPF1	ns_SMG567	ns_UPF3
ENST00000616311.5	ENST00000616311	lncRNA	ENSG00000290385	lncRNA	ns_SMG1i	cloud_up_UPF1	ns_SMG567	NA
ENST00000599771.6	ENST00000599771	lncRNA	ENSG00000290385	lncRNA	shell_up_SMG1i	core_up_UPF1	ns_SMG567	ns_UPF3
ENST00000608420.1	ENST00000608420	lncRNA	ENSG00000290385	lncRNA	ns_SMG1i	cloud_up_UPF1	ns_SMG567	NA
ENST00000641063.1	ENST00000641063	lncRNA	ENSG00000290385	lncRNA	ns_SMG1i	shell_up_UPF1	ns_SMG567	NA
ENST00000641049.1	ENST00000641049	lncRNA	ENSG00000290385	lncRNA	ns_SMG1i	NA	NA	NA
ENST00000642124.1	ENST00000642124	lncRNA	ENSG00000290385	lncRNA	ns_SMG1i	ns_UPF1	ns_SMG567	ns_UPF3
ENST00000514436.1	ENST00000514436	unprocessed_pseudogene	ENSG00000250575	unprocessed_pseudogene	ns_SMG1i	shell_up_UPF1	ns_SMG567	ns_UPF3
ENST00000357876.6	ENST00000357876	processed_transcript	ENSG00000230021	transcribed_processed_pseudogene	shell_up_SMG1i	ns_UPF1	cloud_up_SMG567	NA
ENST00000416931.1	MTND1P23-201	unprocessed_pseudogene	MTND1P23	unprocessed_pseudogene	ns_SMG1i	ns_UPF1	ns_SMG567	NA
ENST00000457540.1	MTND2P28-201	unprocessed_pseudogene	MTND2P28	unprocessed_pseudogene	core_down_SMG1i	ns_UPF1	cloud_down_SMG567	ns_UPF3
ENST00000414273.1	MTCO1P12-201	unprocessed_pseudogene	MTCO1P12	unprocessed_pseudogene	ns_SMG1i	cloud_down_UPF1	cloud_down_SMG567	ns_UPF3
ENST00000427426.1	MTCO2P12-201	unprocessed_pseudogene	MTCO2P12	unprocessed_pseudogene	ns_SMG1i	cloud_down_UPF1	ns_SMG567	ns_UPF3
ENST00000514057.1	MTATP6P1-201	unprocessed_pseudogene	MTATP6P1	unprocessed_pseudogene	ns_SMG1i	ns_UPF1	cloud_down_SMG567	cloud_down_UPF3
ENST00000416718.2	MTCO3P12-201	unprocessed_pseudogene	MTCO3P12	unprocessed_pseudogene	ns_SMG1i	ns_UPF1	shell_down_SMG567	ns_UPF3
ENST00000506640.3	ENST00000506640	lncRNA	ENSG00000291215	lncRNA	core_up_SMG1i	core_up_UPF1	ns_SMG567	ns_UPF3
ENST00000591702.1	LINC01409-217	lncRNA	LINC01409	lncRNA	ns_SMG1i	ns_UPF1	ns_SMG567	ns_UPF3
ENST00000667728.1	LINC01409-230	lncRNA	LINC01409	lncRNA	ns_SMG1i	ns_UPF1	cloud_up_SMG567	ns_UPF3
ENST00000447500.4	ENST00000447500	lncRNA	ENSG00000290784	lncRNA	ns_SMG1i	ns_UPF1	ns_SMG567	ns_UPF3
ENST00000473798.2	LINC00115-201	lncRNA	LINC00115	lncRNA	ns_SMG1i	ns_UPF1	ns_SMG567	ns_UPF3
ENST00000445118.7	LINC01128-205	lncRNA	LINC01128	lncRNA	core_down_SMG1i	ns_UPF1	ns_SMG567	ns_UPF3
ENST00000669922.1	LINC01128-225	lncRNA	LINC01128	lncRNA	shell_up_SMG1i	ns_UPF1	ns_SMG567	ns_UPF3
ENST00000670780.1	LINC01128-226	lncRNA	LINC01128	lncRNA	ns_SMG1i	ns_UPF1	ns_SMG567	NA
ENST00000610067.7	LINC01128-211	lncRNA	LINC01128	lncRNA	ns_SMG1i	ns_UPF1	ns_SMG567	ns_UPF3
ENST00000667414.1	LINC01128-223	lncRNA	LINC01128	lncRNA	ns_SMG1i	ns_UPF1	ns_SMG567	ns_UPF3
ENST00000608189.6	LINC01128-208	lncRNA	LINC01128	lncRNA	ns_SMG1i	ns_UPF1	ns_SMG567	NA
ENST00000686238.1	LINC01128-232	lncRNA	LINC01128	lncRNA	ns_SMG1i	ns_UPF1	ns_SMG567	ns_UPF3
ENST00000661237.3	LINC01128-221	lncRNA	LINC01128	lncRNA	ns_SMG1i	ns_UPF1	ns_SMG567	ns_UPF3
ENST00000609009.6	LINC01128-209	lncRNA	LINC01128	lncRNA	ns_SMG1i	ns_UPF1	ns_SMG567	NA
ENST00000691316.1	LINC01128-237	lncRNA	LINC01128	lncRNA	ns_SMG1i	ns_UPF1	ns_SMG567	ns_UPF3
ENST00000702847.1	LINC01128-244	lncRNA	LINC01128	lncRNA	ns_SMG1i	ns_UPF1	NA	ns_UPF3
ENST00000670824.1	LINC01128-227	lncRNA	LINC01128	lncRNA	shell_up_SMG1i	ns_UPF1	ns_SMG567	NA
ENST00000448179.1	ENST00000448179	lncRNA	ENSG00000230699	lncRNA	ns_SMG1i	cloud_down_UPF1	core_down_SMG567	ns_UPF3
ENST00000609207.1	LINC02593-203	retained_intron	LINC02593	lncRNA	ns_SMG1i	cloud_down_UPF1	shell_down_SMG567	ns_UPF3
ENST00000618323.5	SAMD11-213	protein_coding	SAMD11	protein_coding	ns_SMG1i	ns_UPF1	cloud_down_SMG567	ns_UPF3
ENST00000342066.8	SAMD11-202	protein_coding	SAMD11	protein_coding	ns_SMG1i	ns_UPF1	core_down_SMG567	ns_UPF3
ENST00000341065.8	SAMD11-201	protein_coding	SAMD11	protein_coding	ns_SMG1i	ns_UPF1	cloud_down_SMG567	ns_UPF3
ENST00000455979.1	SAMD11-204	protein_coding	SAMD11	protein_coding	ns_SMG1i	ns_UPF1	cloud_down_SMG567	ns_UPF3
ENST00000327044.7	NOC2L-201	protein_coding	NOC2L	protein_coding	ns_SMG1i	shell_down_UPF1	core_down_SMG567	ns_UPF3
ENST00000483767.5	NOC2L-204	retained_intron	NOC2L	protein_coding	ns_SMG1i	shell_down_UPF1	cloud_down_SMG567	ns_UPF3
ENST00000477976.5	NOC2L-203	retained_intron	NOC2L	protein_coding	core_up_SMG1i	cloud_up_UPF1	ns_SMG567	ns_UPF3
ENST00000487214.1	NOC2L-205	protein_coding_CDS_not_defined	NOC2L	protein_coding	ns_SMG1i	ns_UPF1	cloud_down_SMG567	ns_UPF3
ENST00000469563.1	NOC2L-202	retained_intron	NOC2L	protein_coding	ns_SMG1i	ns_UPF1	ns_SMG567	ns_UPF3
ENST00000338591.8	KLHL17-201	protein_coding	KLHL17	protein_coding	core_up_SMG1i	shell_up_UPF1	ns_SMG567	ns_UPF3
ENST00000463212.1	KLHL17-202	retained_intron	KLHL17	protein_coding	ns_SMG1i	cloud_down_UPF1	ns_SMG567	ns_UPF3
ENST00000466300.1	KLHL17-203	nonsense_mediated_decay	KLHL17	protein_coding	core_up_SMG1i	shell_up_UPF1	ns_SMG567	cloud_up_UPF3
ENST00000481067.1	KLHL17-204	retained_intron	KLHL17	protein_coding	shell_up_SMG1i	ns_UPF1	ns_SMG567	ns_UPF3
ENST00000379410.8	PLEKHN1-203	protein_coding	PLEKHN1	protein_coding	ns_SMG1i	cloud_down_UPF1	cloud_down_SMG567	NA
ENST00000379407.7	PLEKHN1-201	protein_coding	PLEKHN1	protein_coding	ns_SMG1i	ns_UPF1	NA	NA
ENST00000379409.6	PLEKHN1-202	protein_coding	PLEKHN1	protein_coding	cloud_up_SMG1i	ns_UPF1	ns_SMG567	NA
ENST00000491024.1	PLEKHN1-205	protein_coding	PLEKHN1	protein_coding	ns_SMG1i	ns_UPF1	NA	NA
ENST00000606034.1	ENST00000606034	lncRNA	ENSG00000272512	lncRNA	shell_down_SMG1i	cloud_down_UPF1	core_down_SMG567	cloud_down_UPF3
ENST00000428771.6	HES4-202	protein_coding	HES4	protein_coding	cloud_up_SMG1i	ns_UPF1	ns_SMG567	ns_UPF3
ENST00000304952.11	HES4-201	protein_coding	HES4	protein_coding	core_down_SMG1i	shell_down_UPF1	core_down_SMG567	cloud_down_UPF3
ENST00000481869.1	HES4-203	retained_intron	HES4	protein_coding	ns_SMG1i	ns_UPF1	cloud_down_SMG567	ns_UPF3
ENST00000484667.2	HES4-204	protein_coding	HES4	protein_coding	ns_SMG1i	ns_UPF1	ns_SMG567	ns_UPF3
ENST00000649529.1	ISG15-203	protein_coding	ISG15	protein_coding	ns_SMG1i	shell_down_UPF1	ns_SMG567	ns_UPF3
ENST00000379370.7	AGRN-201	protein_coding	AGRN	protein_coding	shell_up_SMG1i	shell_up_UPF1	ns_SMG567	ns_UPF3
ENST00000620552.4	AGRN-208	protein_coding	AGRN	protein_coding	ns_SMG1i	ns_UPF1	ns_SMG567	ns_UPF3
ENST00000652369.1	AGRN-210	protein_coding	AGRN	protein_coding	ns_SMG1i	ns_UPF1	ns_SMG567	ns_UPF3
ENST00000479707.1	AGRN-206	retained_intron	AGRN	protein_coding	shell_up_SMG1i	cloud_up_UPF1	ns_SMG567	ns_UPF3
ENST00000466223.1	AGRN-203	retained_intron	AGRN	protein_coding	ns_SMG1i	ns_UPF1	ns_SMG567	NA
ENST00000478677.1	AGRN-205	retained_intron	AGRN	protein_coding	cloud_up_SMG1i	ns_UPF1	ns_SMG567	NA
ENST00000492947.1	AGRN-207	retained_intron	AGRN	protein_coding	ns_SMG1i	ns_UPF1	ns_SMG567	NA
ENST00000461111.1	AGRN-202	retained_intron	AGRN	protein_coding	shell_down_SMG1i	shell_down_UPF1	shell_down_SMG567	ns_UPF3
ENST00000688131.1	ENST00000688131	lncRNA	ENSG00000291156	lncRNA	shell_up_SMG1i	cloud_up_UPF1	NA	NA
ENST00000702922.1	ENST00000702922	lncRNA	ENSG00000291156	lncRNA	ns_SMG1i	ns_UPF1	NA	NA
ENST00000692821.2	ENST00000692821	lncRNA	ENSG00000291156	lncRNA	cloud_down_SMG1i	ns_UPF1	NA	NA
ENST00000394517.7	ENST00000394517	lncRNA	ENSG00000291156	lncRNA	ns_SMG1i	ns_UPF1	cloud_up_SMG567	NA
ENST00000427998.6	ENST00000427998	lncRNA	ENSG00000291156	lncRNA	ns_SMG1i	ns_UPF1	NA	NA
ENST00000685011.1	ENST00000685011	lncRNA	ENSG00000291156	lncRNA	ns_SMG1i	ns_UPF1	ns_SMG567	NA
ENST00000433695.1	ENST00000433695	lncRNA	ENSG00000291156	lncRNA	ns_SMG1i	ns_UPF1	cloud_up_SMG567	NA
ENST00000451054.1	ENST00000451054	lncRNA	ENSG00000291156	lncRNA	ns_SMG1i	ns_UPF1	cloud_up_SMG567	ns_UPF3
ENST00000453464.3	RNF223-201	protein_coding	RNF223	protein_coding	shell_up_SMG1i	shell_up_UPF1	NA	NA
ENST00000379339.5	C1orf159-204	protein_coding	C1orf159	protein_coding	ns_SMG1i	ns_UPF1	ns_SMG567	NA
ENST00000465822.5	C1orf159-211	retained_intron	C1orf159	protein_coding	ns_SMG1i	shell_up_UPF1	ns_SMG567	NA
ENST00000421241.7	C1orf159-205	protein_coding	C1orf159	protein_coding	ns_SMG1i	ns_UPF1	ns_SMG567	ns_UPF3
ENST00000379325.7	C1orf159-203	nonsense_mediated_decay	C1orf159	protein_coding	ns_SMG1i	shell_up_UPF1	ns_SMG567	ns_UPF3
ENST00000487177.5	C1orf159-219	retained_intron	C1orf159	protein_coding	core_down_SMG1i	shell_down_UPF1	ns_SMG567	ns_UPF3
ENST00000477196.5	C1orf159-216	nonsense_mediated_decay	C1orf159	protein_coding	ns_SMG1i	ns_UPF1	ns_SMG567	ns_UPF3
ENST00000379320.5	C1orf159-202	protein_coding	C1orf159	protein_coding	ns_SMG1i	ns_UPF1	core_down_SMG567	ns_UPF3
ENST00000473600.1	C1orf159-214	retained_intron	C1orf159	protein_coding	ns_SMG1i	ns_UPF1	ns_SMG567	NA
ENST00000606993.1	ENST00000606993	lncRNA	ENSG00000272141	lncRNA	shell_down_SMG1i	ns_UPF1	NA	NA
ENST00000379268.7	TNFRSF18-203	protein_coding	TNFRSF18	protein_coding	cloud_down_SMG1i	shell_down_UPF1	NA	NA
ENST00000486728.5	TNFRSF18-204	protein_coding	TNFRSF18	protein_coding	ns_SMG1i	cloud_down_UPF1	NA	NA
ENST00000379265.5	TNFRSF18-202	protein_coding	TNFRSF18	protein_coding	ns_SMG1i	ns_UPF1	NA	NA
ENST00000360001.12	SDF4-202	protein_coding	SDF4	protein_coding	ns_SMG1i	ns_UPF1	ns_SMG567	ns_UPF3
ENST00000263741.12	SDF4-201	protein_coding	SDF4	protein_coding	ns_SMG1i	ns_UPF1	ns_SMG567	NA
ENST00000465727.5	SDF4-205	nonsense_mediated_decay	SDF4	protein_coding	ns_SMG1i	shell_up_UPF1	ns_SMG567	ns_UPF3
ENST00000494748.1	SDF4-207	retained_intron	SDF4	protein_coding	ns_SMG1i	ns_UPF1	cloud_down_SMG567	ns_UPF3
ENST00000478938.1	SDF4-206	retained_intron	SDF4	protein_coding	ns_SMG1i	ns_UPF1	ns_SMG567	ns_UPF3
ENST00000379198.5	B3GALT6-201	protein_coding	B3GALT6	protein_coding	ns_SMG1i	shell_down_UPF1	cloud_down_SMG567	ns_UPF3
ENST00000450390.6	UBE2J2-208	nonsense_mediated_decay	UBE2J2	protein_coding	cloud_up_SMG1i	ns_UPF1	ns_SMG567	ns_UPF3
ENST00000349431.11	UBE2J2-202	protein_coding	UBE2J2	protein_coding	core_down_SMG1i	cloud_down_UPF1	cloud_down_SMG567	ns_UPF3
ENST00000347370.6	UBE2J2-201	protein_coding	UBE2J2	protein_coding	shell_up_SMG1i	ns_UPF1	shell_up_SMG567	NA
ENST00000400929.6	UBE2J2-204	protein_coding	UBE2J2	protein_coding	ns_SMG1i	core_down_UPF1	ns_SMG567	ns_UPF3
ENST00000464036.5	UBE2J2-210	nonsense_mediated_decay	UBE2J2	protein_coding	ns_SMG1i	cloud_up_UPF1	ns_SMG567	ns_UPF3
ENST00000360466.6	UBE2J2-203	protein_coding	UBE2J2	protein_coding	core_down_SMG1i	shell_down_UPF1	ns_SMG567	ns_UPF3
ENST00000467339.1	UBE2J2-212	protein_coding_CDS_not_defined	UBE2J2	protein_coding	ns_SMG1i	ns_UPF1	ns_SMG567	NA
ENST00000473215.5	UBE2J2-214	nonsense_mediated_decay	UBE2J2	protein_coding	ns_SMG1i	cloud_down_UPF1	cloud_down_SMG567	ns_UPF3
ENST00000435198.5	UBE2J2-207	protein_coding	UBE2J2	protein_coding	ns_SMG1i	ns_UPF1	ns_SMG567	ns_UPF3
ENST00000503294.5	UBE2J2-219	nonsense_mediated_decay	UBE2J2	protein_coding	cloud_up_SMG1i	ns_UPF1	ns_SMG567	NA
ENST00000477894.5	UBE2J2-215	nonsense_mediated_decay	UBE2J2	protein_coding	core_up_SMG1i	core_up_UPF1	core_up_SMG567	core_up_UPF3
ENST00000422076.5	UBE2J2-206	protein_coding	UBE2J2	protein_coding	ns_SMG1i	ns_UPF1	NA	NA
ENST00000502382.1	UBE2J2-218	protein_coding	UBE2J2	protein_coding	core_up_SMG1i	NA	cloud_up_SMG567	NA
ENST00000488418.2	UBE2J2-216	protein_coding	UBE2J2	protein_coding	core_up_SMG1i	ns_UPF1	ns_SMG567	ns_UPF3
ENST00000379116.10	SCNN1D-205	protein_coding	SCNN1D	protein_coding	ns_SMG1i	ns_UPF1	ns_SMG567	ns_UPF3
ENST00000379101.8	SCNN1D-204	nonsense_mediated_decay	SCNN1D	protein_coding	ns_SMG1i	ns_UPF1	ns_SMG567	ns_UPF3
ENST00000338555.6	SCNN1D-202	protein_coding	SCNN1D	protein_coding	ns_SMG1i	ns_UPF1	core_down_SMG567	ns_UPF3
ENST00000400928.7	SCNN1D-206	protein_coding	SCNN1D	protein_coding	cloud_up_SMG1i	ns_UPF1	ns_SMG567	ns_UPF3
ENST00000379099.3	SCNN1D-203	protein_coding	SCNN1D	protein_coding	cloud_up_SMG1i	ns_UPF1	ns_SMG567	ns_UPF3
ENST00000492936.5	ACAP3-212	retained_intron	ACAP3	protein_coding	ns_SMG1i	ns_UPF1	ns_SMG567	ns_UPF3
ENST00000354700.10	ACAP3-202	protein_coding	ACAP3	protein_coding	ns_SMG1i	ns_UPF1	cloud_up_SMG567	cloud_up_UPF3
ENST00000467278.5	ACAP3-206	retained_intron	ACAP3	protein_coding	ns_SMG1i	cloud_down_UPF1	ns_SMG567	ns_UPF3
ENST00000353662.4	ACAP3-201	protein_coding	ACAP3	protein_coding	ns_SMG1i	ns_UPF1	NA	NA
ENST00000379037.6	ACAP3-204	protein_coding_CDS_not_defined	ACAP3	protein_coding	shell_up_SMG1i	ns_UPF1	core_up_SMG567	ns_UPF3
ENST00000476572.1	ACAP3-209	retained_intron	ACAP3	protein_coding	ns_SMG1i	ns_UPF1	core_up_SMG567	cloud_up_UPF3
ENST00000472541.5	ACAP3-208	retained_intron	ACAP3	protein_coding	ns_SMG1i	ns_UPF1	ns_SMG567	ns_UPF3
ENST00000478065.5	ACAP3-210	retained_intron	ACAP3	protein_coding	ns_SMG1i	ns_UPF1	ns_SMG567	ns_UPF3
ENST00000379031.10	PUSL1-201	protein_coding	PUSL1	protein_coding	ns_SMG1i	ns_UPF1	cloud_down_SMG567	ns_UPF3
ENST00000470520.5	PUSL1-204	protein_coding_CDS_not_defined	PUSL1	protein_coding	ns_SMG1i	ns_UPF1	ns_SMG567	shell_up_UPF3
ENST00000463758.1	PUSL1-202	retained_intron	PUSL1	protein_coding	ns_SMG1i	cloud_up_UPF1	ns_SMG567	cloud_up_UPF3
ENST00000467712.1	PUSL1-203	protein_coding	PUSL1	protein_coding	ns_SMG1i	cloud_down_UPF1	ns_SMG567	ns_UPF3
ENST00000493657.1	PUSL1-205	retained_intron	PUSL1	protein_coding	ns_SMG1i	ns_UPF1	ns_SMG567	ns_UPF3
ENST00000470030.6	INTS11-214	retained_intron	INTS11	protein_coding	ns_SMG1i	ns_UPF1	ns_SMG567	ns_UPF3
ENST00000540437.5	INTS11-247	protein_coding	INTS11	protein_coding	ns_SMG1i	ns_UPF1	ns_SMG567	NA
ENST00000545578.5	INTS11-248	protein_coding	INTS11	protein_coding	core_up_SMG1i	cloud_up_UPF1	ns_SMG567	ns_UPF3
ENST00000497304.6	INTS11-222	retained_intron	INTS11	protein_coding	ns_SMG1i	ns_UPF1	NA	NA
ENST00000435064.6	INTS11-208	protein_coding	INTS11	protein_coding	core_down_SMG1i	ns_UPF1	ns_SMG567	ns_UPF3
ENST00000462432.5	INTS11-212	protein_coding_CDS_not_defined	INTS11	protein_coding	ns_SMG1i	ns_UPF1	ns_SMG567	ns_UPF3
ENST00000478641.5	INTS11-216	retained_intron	INTS11	protein_coding	core_up_SMG1i	cloud_up_UPF1	core_up_SMG567	ns_UPF3
ENST00000421495.6	INTS11-204	protein_coding	INTS11	protein_coding	core_up_SMG1i	core_up_UPF1	core_up_SMG567	core_up_UPF3
ENST00000450926.6	INTS11-209	protein_coding	INTS11	protein_coding	ns_SMG1i	ns_UPF1	NA	NA
ENST00000461514.6	INTS11-211	retained_intron	INTS11	protein_coding	ns_SMG1i	ns_UPF1	ns_SMG567	NA
ENST00000525164.5	INTS11-225	retained_intron	INTS11	protein_coding	ns_SMG1i	ns_UPF1	ns_SMG567	ns_UPF3
ENST00000528879.5	INTS11-236	nonsense_mediated_decay	INTS11	protein_coding	ns_SMG1i	ns_UPF1	ns_SMG567	ns_UPF3
ENST00000525769.5	INTS11-228	retained_intron	INTS11	protein_coding	core_up_SMG1i	core_up_UPF1	shell_up_SMG567	ns_UPF3
ENST00000531377.5	INTS11-242	nonsense_mediated_decay	INTS11	protein_coding	ns_SMG1i	ns_UPF1	ns_SMG567	NA
ENST00000531292.5	INTS11-241	retained_intron	INTS11	protein_coding	cloud_down_SMG1i	ns_UPF1	ns_SMG567	ns_UPF3
ENST00000531020.1	INTS11-240	retained_intron	INTS11	protein_coding	core_up_SMG1i	shell_up_UPF1	cloud_up_SMG567	NA
ENST00000533916.5	INTS11-245	retained_intron	INTS11	protein_coding	ns_SMG1i	ns_UPF1	ns_SMG567	NA
ENST00000488042.6	INTS11-218	retained_intron	INTS11	protein_coding	ns_SMG1i	ns_UPF1	ns_SMG567	ns_UPF3
ENST00000526797.5	INTS11-231	nonsense_mediated_decay	INTS11	protein_coding	ns_SMG1i	shell_up_UPF1	ns_SMG567	cloud_up_UPF3
ENST00000526332.5	INTS11-230	protein_coding	INTS11	protein_coding	ns_SMG1i	ns_UPF1	ns_SMG567	NA
ENST00000430786.5	INTS11-206	nonsense_mediated_decay	INTS11	protein_coding	core_up_SMG1i	ns_UPF1	ns_SMG567	NA
ENST00000527719.5	INTS11-235	protein_coding	INTS11	protein_coding	ns_SMG1i	ns_UPF1	cloud_up_SMG567	NA
ENST00000530031.5	INTS11-237	protein_coding	INTS11	protein_coding	core_up_SMG1i	cloud_up_UPF1	ns_SMG567	NA
ENST00000525603.1	INTS11-227	retained_intron	INTS11	protein_coding	ns_SMG1i	NA	ns_SMG567	ns_UPF3
ENST00000429572.5	INTS11-205	protein_coding	INTS11	protein_coding	ns_SMG1i	core_down_UPF1	core_down_SMG567	ns_UPF3
ENST00000498173.2	INTS11-223	retained_intron	INTS11	protein_coding	ns_SMG1i	ns_UPF1	ns_SMG567	ns_UPF3
ENST00000496353.1	INTS11-221	retained_intron	INTS11	protein_coding	shell_up_SMG1i	cloud_down_UPF1	cloud_down_SMG567	ns_UPF3
ENST00000493534.6	INTS11-220	protein_coding_CDS_not_defined	INTS11	protein_coding	core_up_SMG1i	ns_UPF1	ns_SMG567	ns_UPF3
ENST00000534345.5	INTS11-246	protein_coding	INTS11	protein_coding	ns_SMG1i	ns_UPF1	ns_SMG567	NA
ENST00000498476.6	INTS11-224	protein_coding	INTS11	protein_coding	cloud_up_SMG1i	NA	NA	NA
ENST00000470679.3	INTS11-215	nonsense_mediated_decay	INTS11	protein_coding	shell_up_SMG1i	NA	NA	NA
ENST00000525285.1	INTS11-226	nonsense_mediated_decay	INTS11	protein_coding	core_up_SMG1i	cloud_up_UPF1	cloud_up_SMG567	NA
ENST00000530233.1	INTS11-238	retained_intron	INTS11	protein_coding	core_up_SMG1i	cloud_up_UPF1	core_up_SMG567	NA
ENST00000444968.1	ENST00000444968	lncRNA	ENSG00000240731	lncRNA	ns_SMG1i	cloud_down_UPF1	ns_SMG567	ns_UPF3
ENST00000464957.1	CPTP-202	protein_coding_CDS_not_defined	CPTP	protein_coding	ns_SMG1i	ns_UPF1	ns_SMG567	NA
ENST00000343938.9	CPTP-201	protein_coding	CPTP	protein_coding	ns_SMG1i	cloud_down_UPF1	cloud_down_SMG567	ns_UPF3
ENST00000378891.9	DVL1-202	protein_coding	DVL1	protein_coding	ns_SMG1i	cloud_up_UPF1	core_down_SMG567	ns_UPF3
ENST00000378888.10	DVL1-201	protein_coding	DVL1	protein_coding	ns_SMG1i	ns_UPF1	ns_SMG567	ns_UPF3
ENST00000632445.1	DVL1-205	protein_coding	DVL1	protein_coding	ns_SMG1i	ns_UPF1	ns_SMG567	ns_UPF3
ENST00000631679.1	DVL1-204	protein_coding	DVL1	protein_coding	ns_SMG1i	ns_UPF1	ns_SMG567	ns_UPF3
ENST00000634054.1	DVL1-207	retained_intron	DVL1	protein_coding	core_up_SMG1i	ns_UPF1	ns_SMG567	ns_UPF3
ENST00000633096.1	DVL1-206	retained_intron	DVL1	protein_coding	cloud_up_SMG1i	ns_UPF1	ns_SMG567	NA
ENST00000472445.1	DVL1-203	retained_intron	DVL1	protein_coding	core_up_SMG1i	core_up_UPF1	core_up_SMG567	cloud_up_UPF3
ENST00000338370.7	AURKAIP1-203	protein_coding	AURKAIP1	protein_coding	ns_SMG1i	cloud_down_UPF1	shell_down_SMG567	ns_UPF3
ENST00000321751.9	AURKAIP1-201	protein_coding	AURKAIP1	protein_coding	ns_SMG1i	ns_UPF1	cloud_down_SMG567	ns_UPF3
ENST00000338338.10	AURKAIP1-202	protein_coding	AURKAIP1	protein_coding	cloud_down_SMG1i	shell_down_UPF1	core_down_SMG567	ns_UPF3
ENST00000378853.3	AURKAIP1-204	protein_coding	AURKAIP1	protein_coding	ns_SMG1i	cloud_down_UPF1	shell_down_SMG567	ns_UPF3
ENST00000489799.1	AURKAIP1-205	protein_coding_CDS_not_defined	AURKAIP1	protein_coding	shell_down_SMG1i	cloud_down_UPF1	core_down_SMG567	ns_UPF3
ENST00000496905.1	AURKAIP1-206	protein_coding_CDS_not_defined	AURKAIP1	protein_coding	ns_SMG1i	ns_UPF1	ns_SMG567	NA
ENST00000480479.5	CCNL2-210	retained_intron	CCNL2	protein_coding	ns_SMG1i	ns_UPF1	cloud_up_SMG567	NA
ENST00000400809.8	CCNL2-201	protein_coding	CCNL2	protein_coding	ns_SMG1i	ns_UPF1	ns_SMG567	ns_UPF3
ENST00000482621.5	CCNL2-214	nonsense_mediated_decay	CCNL2	protein_coding	ns_SMG1i	core_up_UPF1	shell_up_SMG567	cloud_up_UPF3
ENST00000463260.5	CCNL2-205	retained_intron	CCNL2	protein_coding	ns_SMG1i	ns_UPF1	ns_SMG567	ns_UPF3
ENST00000496007.5	CCNL2-217	retained_intron	CCNL2	protein_coding	ns_SMG1i	ns_UPF1	ns_SMG567	ns_UPF3
ENST00000482365.5	CCNL2-213	retained_intron	CCNL2	protein_coding	ns_SMG1i	ns_UPF1	ns_SMG567	ns_UPF3
ENST00000481223.6	CCNL2-212	nonsense_mediated_decay	CCNL2	protein_coding	core_up_SMG1i	ns_UPF1	cloud_up_SMG567	ns_UPF3
ENST00000418865.6	CCNL2-203	retained_intron	CCNL2	protein_coding	shell_down_SMG1i	cloud_down_UPF1	cloud_down_SMG567	ns_UPF3
ENST00000505849.5	CCNL2-219	protein_coding_CDS_not_defined	CCNL2	protein_coding	shell_up_SMG1i	cloud_up_UPF1	NA	ns_UPF3
ENST00000488340.5	CCNL2-215	nonsense_mediated_decay	CCNL2	protein_coding	core_up_SMG1i	cloud_up_UPF1	core_up_SMG567	ns_UPF3
ENST00000492998.5	CCNL2-216	retained_intron	CCNL2	protein_coding	core_up_SMG1i	NA	core_up_SMG567	NA
ENST00000469113.5	CCNL2-207	protein_coding_CDS_not_defined	CCNL2	protein_coding	ns_SMG1i	shell_up_UPF1	core_up_SMG567	ns_UPF3
ENST00000480646.1	CCNL2-211	retained_intron	CCNL2	protein_coding	cloud_up_SMG1i	ns_UPF1	cloud_up_SMG567	NA
ENST00000471930.5	CCNL2-208	protein_coding_CDS_not_defined	CCNL2	protein_coding	ns_SMG1i	ns_UPF1	ns_SMG567	ns_UPF3
ENST00000408918.8	CCNL2-202	protein_coding	CCNL2	protein_coding	shell_down_SMG1i	ns_UPF1	ns_SMG567	ns_UPF3
ENST00000473872.5	CCNL2-209	retained_intron	CCNL2	protein_coding	shell_down_SMG1i	shell_down_UPF1	shell_down_SMG567	ns_UPF3
ENST00000425598.2	CCNL2-204	nonsense_mediated_decay	CCNL2	protein_coding	ns_SMG1i	ns_UPF1	ns_SMG567	ns_UPF3
ENST00000448629.8	MRPL20-AS1-204	lncRNA	MRPL20-AS1	lncRNA	ns_SMG1i	cloud_down_UPF1	ns_SMG567	ns_UPF3
ENST00000444362.3	MRPL20-AS1-202	lncRNA	MRPL20-AS1	lncRNA	ns_SMG1i	ns_UPF1	ns_SMG567	ns_UPF3
ENST00000685968.1	MRPL20-AS1-210	lncRNA	MRPL20-AS1	lncRNA	ns_SMG1i	ns_UPF1	ns_SMG567	NA
ENST00000418833.2	MRPL20-AS1-201	retained_intron	MRPL20-AS1	lncRNA	ns_SMG1i	ns_UPF1	ns_SMG567	NA
ENST00000689419.2	MRPL20-AS1-211	lncRNA	MRPL20-AS1	lncRNA	ns_SMG1i	ns_UPF1	ns_SMG567	ns_UPF3
ENST00000576232.2	MRPL20-AS1-208	lncRNA	MRPL20-AS1	lncRNA	ns_SMG1i	ns_UPF1	ns_SMG567	NA
ENST00000344843.12	MRPL20-201	protein_coding	MRPL20	protein_coding	shell_down_SMG1i	shell_down_UPF1	core_down_SMG567	ns_UPF3
ENST00000493287.5	MRPL20-206	protein_coding_CDS_not_defined	MRPL20	protein_coding	core_up_SMG1i	ns_UPF1	cloud_up_SMG567	ns_UPF3
ENST00000487659.1	MRPL20-204	retained_intron	MRPL20	protein_coding	core_up_SMG1i	ns_UPF1	ns_SMG567	ns_UPF3
ENST00000492508.1	MRPL20-205	protein_coding	MRPL20	protein_coding	core_up_SMG1i	core_up_UPF1	cloud_up_SMG567	core_up_UPF3
ENST00000482352.1	MRPL20-203	protein_coding	MRPL20	protein_coding	ns_SMG1i	ns_UPF1	ns_SMG567	ns_UPF3
ENST00000477686.1	MRPL20-202	protein_coding_CDS_not_defined	MRPL20	protein_coding	core_up_SMG1i	ns_UPF1	cloud_up_SMG567	ns_UPF3
ENST00000607307.1	MRPL20-DT-201	lncRNA	MRPL20-DT	lncRNA	ns_SMG1i	cloud_down_UPF1	ns_SMG567	ns_UPF3
ENST00000495558.1	VWA1-204	protein_coding	VWA1	protein_coding	shell_down_SMG1i	core_down_UPF1	cloud_down_SMG567	cloud_down_UPF3
ENST00000338660.5	VWA1-201	protein_coding	VWA1	protein_coding	core_down_SMG1i	core_down_UPF1	core_down_SMG567	core_down_UPF3
ENST00000476993.2	VWA1-203	protein_coding	VWA1	protein_coding	cloud_down_SMG1i	shell_down_UPF1	shell_down_SMG567	cloud_down_UPF3
ENST00000471398.1	VWA1-202	protein_coding	VWA1	protein_coding	ns_SMG1i	ns_UPF1	NA	NA
ENST00000378785.7	ATAD3C-201	protein_coding	ATAD3C	protein_coding	ns_SMG1i	ns_UPF1	ns_SMG567	NA
ENST00000673477.1	ATAD3B-206	protein_coding	ATAD3B	protein_coding	ns_SMG1i	ns_UPF1	ns_SMG567	ns_UPF3
ENST00000308647.8	ATAD3B-201	protein_coding	ATAD3B	protein_coding	core_up_SMG1i	core_up_UPF1	shell_up_SMG567	core_up_UPF3
ENST00000472194.6	ATAD3B-203	retained_intron	ATAD3B	protein_coding	core_up_SMG1i	core_up_UPF1	core_up_SMG567	cloud_up_UPF3
ENST00000378736.3	ATAD3B-202	protein_coding_CDS_not_defined	ATAD3B	protein_coding	core_up_SMG1i	core_up_UPF1	cloud_up_SMG567	core_up_UPF3
ENST00000485748.5	ATAD3B-205	retained_intron	ATAD3B	protein_coding	ns_SMG1i	ns_UPF1	ns_SMG567	ns_UPF3
ENST00000474481.1	ATAD3B-204	retained_intron	ATAD3B	protein_coding	ns_SMG1i	ns_UPF1	ns_SMG567	ns_UPF3
ENST00000378756.8	ATAD3A-203	protein_coding	ATAD3A	protein_coding	core_down_SMG1i	ns_UPF1	core_down_SMG567	ns_UPF3
ENST00000672388.1	ATAD3A-208	retained_intron	ATAD3A	protein_coding	core_up_SMG1i	core_up_UPF1	core_up_SMG567	shell_up_UPF3
ENST00000378755.9	ATAD3A-202	protein_coding	ATAD3A	protein_coding	core_up_SMG1i	cloud_up_UPF1	shell_up_SMG567	NA
ENST00000339113.9	ATAD3A-201	nonsense_mediated_decay	ATAD3A	protein_coding	ns_SMG1i	ns_UPF1	NA	NA
ENST00000536055.6	ATAD3A-207	protein_coding	ATAD3A	protein_coding	shell_up_SMG1i	cloud_up_UPF1	cloud_up_SMG567	ns_UPF3
ENST00000439513.1	ATAD3A-206	retained_intron	ATAD3A	protein_coding	core_up_SMG1i	core_up_UPF1	shell_up_SMG567	ns_UPF3
ENST00000429957.1	ATAD3A-205	retained_intron	ATAD3A	protein_coding	cloud_up_SMG1i	ns_UPF1	ns_SMG567	ns_UPF3
ENST00000400830.4	ATAD3A-204	protein_coding	ATAD3A	protein_coding	ns_SMG1i	ns_UPF1	ns_SMG567	NA
ENST00000291386.4	SSU72-201	protein_coding	SSU72	protein_coding	core_down_SMG1i	shell_down_UPF1	cloud_down_SMG567	ns_UPF3
ENST00000378726.1	SSU72-204	retained_intron	SSU72	protein_coding	shell_up_SMG1i	ns_UPF1	ns_SMG567	ns_UPF3
ENST00000359060.5	SSU72-202	protein_coding	SSU72	protein_coding	ns_SMG1i	cloud_down_UPF1	cloud_down_SMG567	ns_UPF3
ENST00000366221.3	ENST00000366221	retained_intron	ENSG00000215014	lncRNA	shell_up_SMG1i	ns_UPF1	cloud_down_SMG567	ns_UPF3
ENST00000422725.4	FNDC10-201	protein_coding	FNDC10	protein_coding	core_down_SMG1i	core_down_UPF1	core_down_SMG567	core_down_UPF3
ENST00000658591.1	ENST00000658591	lncRNA	ENSG00000286989	lncRNA	ns_SMG1i	cloud_down_UPF1	cloud_down_SMG567	ns_UPF3
ENST00000607222.1	ENST00000607222	lncRNA	ENSG00000272106	lncRNA	ns_SMG1i	ns_UPF1	cloud_down_SMG567	ns_UPF3
ENST00000479659.5	MIB2-210	retained_intron	MIB2	protein_coding	cloud_down_SMG1i	ns_UPF1	shell_down_SMG567	ns_UPF3
ENST00000489635.5	MIB2-214	nonsense_mediated_decay	MIB2	protein_coding	core_down_SMG1i	cloud_up_UPF1	shell_down_SMG567	cloud_up_UPF3
ENST00000520777.6	MIB2-232	protein_coding	MIB2	protein_coding	ns_SMG1i	ns_UPF1	ns_SMG567	ns_UPF3
ENST00000477990.1	MIB2-209	retained_intron	MIB2	protein_coding	cloud_up_SMG1i	ns_UPF1	cloud_up_SMG567	ns_UPF3
ENST00000487053.5	MIB2-213	nonsense_mediated_decay	MIB2	protein_coding	ns_SMG1i	ns_UPF1	ns_SMG567	ns_UPF3
ENST00000378712.5	MIB2-203	protein_coding	MIB2	protein_coding	ns_SMG1i	ns_UPF1	ns_SMG567	ns_UPF3
ENST00000507082.1	MIB2-221	retained_intron	MIB2	protein_coding	ns_SMG1i	cloud_down_UPF1	ns_SMG567	ns_UPF3
ENST00000463492.1	MIB2-204	protein_coding_CDS_not_defined	MIB2	protein_coding	cloud_down_SMG1i	cloud_down_UPF1	NA	NA
ENST00000507229.5	MIB2-222	retained_intron	MIB2	protein_coding	core_up_SMG1i	cloud_up_UPF1	ns_SMG567	cloud_up_UPF3
ENST00000378708.5	MIB2-202	protein_coding	MIB2	protein_coding	ns_SMG1i	ns_UPF1	NA	ns_UPF3
ENST00000506488.5	MIB2-220	nonsense_mediated_decay	MIB2	protein_coding	ns_SMG1i	ns_UPF1	ns_SMG567	ns_UPF3
ENST00000508455.1	MIB2-224	retained_intron	MIB2	protein_coding	ns_SMG1i	ns_UPF1	ns_SMG567	NA
ENST00000514234.5	MIB2-229	protein_coding	MIB2	protein_coding	ns_SMG1i	ns_UPF1	ns_SMG567	ns_UPF3
ENST00000467597.1	MIB2-206	retained_intron	MIB2	protein_coding	ns_SMG1i	ns_UPF1	ns_SMG567	NA
ENST00000473511.5	MIB2-208	retained_intron	MIB2	protein_coding	core_up_SMG1i	shell_up_UPF1	ns_SMG567	ns_UPF3
ENST00000464570.1	MIB2-205	retained_intron	MIB2	protein_coding	shell_down_SMG1i	shell_down_UPF1	ns_SMG567	NA
ENST00000483015.1	MIB2-211	protein_coding	MIB2	protein_coding	shell_up_SMG1i	ns_UPF1	ns_SMG567	ns_UPF3
ENST00000511910.1	MIB2-227	retained_intron	MIB2	protein_coding	cloud_up_SMG1i	cloud_up_UPF1	NA	NA
ENST00000470373.1	MIB2-207	retained_intron	MIB2	protein_coding	shell_up_SMG1i	ns_UPF1	ns_SMG567	ns_UPF3
ENST00000512731.5	MMP23B-210	nonsense_mediated_decay	MMP23B	protein_coding	cloud_down_SMG1i	ns_UPF1	ns_SMG567	ns_UPF3
ENST00000378675.7	MMP23B-202	protein_coding	MMP23B	protein_coding	ns_SMG1i	ns_UPF1	ns_SMG567	ns_UPF3
ENST00000341832.11	CDK11B-203	protein_coding	CDK11B	protein_coding	ns_SMG1i	ns_UPF1	ns_SMG567	ns_UPF3
ENST00000407249.7	CDK11B-204	protein_coding	CDK11B	protein_coding	ns_SMG1i	ns_UPF1	ns_SMG567	ns_UPF3
ENST00000340677.9	CDK11B-201	protein_coding	CDK11B	protein_coding	cloud_down_SMG1i	ns_UPF1	ns_SMG567	ns_UPF3
ENST00000611150.3	CDK11B-205	nonsense_mediated_decay	CDK11B	protein_coding	ns_SMG1i	ns_UPF1	ns_SMG567	cloud_up_UPF3
ENST00000607013.1	ENST00000607013	lncRNA	ENSG00000272004	lncRNA	shell_up_SMG1i	cloud_down_UPF1	core_down_SMG567	core_down_UPF3
ENST00000614300.4	SLC35E2B-204	protein_coding	SLC35E2B	protein_coding	ns_SMG1i	ns_UPF1	ns_SMG567	ns_UPF3
ENST00000617444.5	SLC35E2B-205	protein_coding	SLC35E2B	protein_coding	cloud_up_SMG1i	ns_UPF1	ns_SMG567	ns_UPF3
ENST00000611123.1	SLC35E2B-203	protein_coding	SLC35E2B	protein_coding	cloud_down_SMG1i	ns_UPF1	core_down_SMG567	ns_UPF3
ENST00000480991.1	SLC35E2B-201	retained_intron	SLC35E2B	protein_coding	core_down_SMG1i	cloud_down_UPF1	core_down_SMG567	ns_UPF3
ENST00000481276.1	SLC35E2B-202	retained_intron	SLC35E2B	protein_coding	ns_SMG1i	ns_UPF1	ns_SMG567	ns_UPF3
ENST00000404249.8	CDK11A-208	protein_coding	CDK11A	protein_coding	ns_SMG1i	shell_up_UPF1	core_up_SMG567	core_up_UPF3
ENST00000356937.7	CDK11A-202	retained_intron	CDK11A	protein_coding	ns_SMG1i	ns_UPF1	ns_SMG567	ns_UPF3
ENST00000357760.6	CDK11A-203	protein_coding	CDK11A	protein_coding	ns_SMG1i	ns_UPF1	ns_SMG567	ns_UPF3
ENST00000478901.1	CDK11A-215	retained_intron	CDK11A	protein_coding	core_up_SMG1i	ns_UPF1	core_up_SMG567	ns_UPF3
ENST00000468397.1	CDK11A-212	retained_intron	CDK11A	protein_coding	ns_SMG1i	cloud_up_UPF1	cloud_up_SMG567	ns_UPF3
ENST00000491311.1	CDK11A-219	retained_intron	CDK11A	protein_coding	cloud_up_SMG1i	NA	shell_up_SMG567	ns_UPF3
ENST00000468800.5	CDK11A-213	retained_intron	CDK11A	protein_coding	ns_SMG1i	ns_UPF1	ns_SMG567	NA
ENST00000489300.1	CDK11A-218	retained_intron	CDK11A	protein_coding	shell_up_SMG1i	cloud_up_UPF1	ns_SMG567	ns_UPF3
ENST00000492390.5	CDK11A-220	retained_intron	CDK11A	protein_coding	cloud_up_SMG1i	cloud_up_UPF1	core_up_SMG567	shell_up_UPF3
ENST00000474916.1	CDK11A-214	retained_intron	CDK11A	protein_coding	core_up_SMG1i	core_up_UPF1	shell_up_SMG567	ns_UPF3
ENST00000479362.1	CDK11A-216	protein_coding	CDK11A	protein_coding	core_up_SMG1i	core_up_UPF1	core_up_SMG567	cloud_up_UPF3
ENST00000401096.2	CDK11A-207	protein_coding	CDK11A	protein_coding	core_up_SMG1i	ns_UPF1	core_up_SMG567	ns_UPF3
ENST00000598846.1	ENST00000598846	lncRNA	ENSG00000268575	lncRNA	ns_SMG1i	ns_UPF1	ns_SMG567	ns_UPF3
ENST00000647043.1	ENST00000647043	lncRNA	ENSG00000290854	lncRNA	ns_SMG1i	shell_up_UPF1	cloud_up_SMG567	cloud_up_UPF3
ENST00000475229.2	ENST00000475229	lncRNA	ENSG00000290854	lncRNA	ns_SMG1i	ns_UPF1	ns_SMG567	ns_UPF3
ENST00000246421.4	ENST00000246421	lncRNA	ENSG00000290854	lncRNA	ns_SMG1i	ns_UPF1	ns_SMG567	ns_UPF3
ENST00000643943.1	SLC35E2A-201	transcribed_unprocessed_pseudogene	SLC35E2A	transcribed_unprocessed_pseudogene	ns_SMG1i	ns_UPF1	cloud_down_SMG567	ns_UPF3
ENST00000341426.9	NADK-201	protein_coding	NADK	protein_coding	ns_SMG1i	ns_UPF1	cloud_down_SMG567	ns_UPF3
ENST00000341991.7	NADK-202	protein_coding	NADK	protein_coding	ns_SMG1i	core_up_UPF1	ns_SMG567	ns_UPF3
ENST00000342348.9	NADK-203	protein_coding	NADK	protein_coding	core_up_SMG1i	shell_up_UPF1	ns_SMG567	ns_UPF3
ENST00000498806.1	NADK-217	nonsense_mediated_decay	NADK	protein_coding	core_up_SMG1i	core_up_UPF1	cloud_up_SMG567	core_up_UPF3
ENST00000469045.5	NADK-207	protein_coding	NADK	protein_coding	core_up_SMG1i	core_up_UPF1	core_up_SMG567	core_up_UPF3
ENST00000477235.5	NADK-208	retained_intron	NADK	protein_coding	core_up_SMG1i	ns_UPF1	ns_SMG567	ns_UPF3
ENST00000489538.1	NADK-211	nonsense_mediated_decay	NADK	protein_coding	shell_up_SMG1i	core_up_UPF1	ns_SMG567	cloud_up_UPF3
ENST00000497615.1	NADK-215	retained_intron	NADK	protein_coding	shell_up_SMG1i	ns_UPF1	ns_SMG567	ns_UPF3
ENST00000497186.5	NADK-214	nonsense_mediated_decay	NADK	protein_coding	core_up_SMG1i	core_up_UPF1	core_up_SMG567	cloud_up_UPF3
ENST00000492845.6	NADK-213	retained_intron	NADK	protein_coding	ns_SMG1i	ns_UPF1	ns_SMG567	ns_UPF3
ENST00000492768.5	NADK-212	protein_coding_CDS_not_defined	NADK	protein_coding	core_up_SMG1i	core_up_UPF1	core_up_SMG567	shell_up_UPF3
ENST00000460602.5	NADK-205	retained_intron	NADK	protein_coding	ns_SMG1i	ns_UPF1	ns_SMG567	ns_UPF3
ENST00000464373.1	NADK-206	retained_intron	NADK	protein_coding	ns_SMG1i	ns_UPF1	ns_SMG567	ns_UPF3
ENST00000615252.5	GNB1-210	protein_coding	GNB1	protein_coding	ns_SMG1i	ns_UPF1	ns_SMG567	ns_UPF3
ENST00000610897.4	GNB1-209	protein_coding	GNB1	protein_coding	ns_SMG1i	ns_UPF1	ns_SMG567	ns_UPF3
ENST00000378609.9	GNB1-201	protein_coding	GNB1	protein_coding	core_down_SMG1i	cloud_down_UPF1	cloud_down_SMG567	ns_UPF3
ENST00000439272.7	GNB1-204	protein_coding	GNB1	protein_coding	ns_SMG1i	ns_UPF1	ns_SMG567	ns_UPF3
ENST00000703693.1	GNB1-212	protein_coding	GNB1	protein_coding	core_up_SMG1i	cloud_up_UPF1	core_up_SMG567	ns_UPF3
ENST00000703694.1	GNB1-213	protein_coding	GNB1	protein_coding	ns_SMG1i	ns_UPF1	ns_SMG567	ns_UPF3
ENST00000703695.1	GNB1-214	nonsense_mediated_decay	GNB1	protein_coding	ns_SMG1i	ns_UPF1	ns_SMG567	ns_UPF3
ENST00000703697.1	GNB1-216	protein_coding	GNB1	protein_coding	ns_SMG1i	ns_UPF1	ns_SMG567	ns_UPF3
ENST00000703698.1	GNB1-217	protein_coding_CDS_not_defined	GNB1	protein_coding	core_up_SMG1i	ns_UPF1	cloud_up_SMG567	NA
ENST00000703700.1	GNB1-219	protein_coding	GNB1	protein_coding	ns_SMG1i	ns_UPF1	cloud_up_SMG567	NA
ENST00000703702.1	GNB1-221	protein_coding	GNB1	protein_coding	ns_SMG1i	ns_UPF1	ns_SMG567	NA
ENST00000703705.1	GNB1-224	protein_coding	GNB1	protein_coding	ns_SMG1i	ns_UPF1	NA	ns_UPF3
ENST00000703706.1	GNB1-225	protein_coding	GNB1	protein_coding	shell_up_SMG1i	ns_UPF1	cloud_up_SMG567	ns_UPF3
ENST00000703707.1	GNB1-226	protein_coding	GNB1	protein_coding	ns_SMG1i	ns_UPF1	NA	ns_UPF3
ENST00000703708.1	GNB1-227	protein_coding	GNB1	protein_coding	core_up_SMG1i	ns_UPF1	cloud_up_SMG567	ns_UPF3
ENST00000703709.1	GNB1-228	protein_coding	GNB1	protein_coding	ns_SMG1i	cloud_down_UPF1	ns_SMG567	ns_UPF3
ENST00000703710.1	GNB1-229	protein_coding	GNB1	protein_coding	shell_up_SMG1i	ns_UPF1	ns_SMG567	ns_UPF3
ENST00000703711.1	GNB1-230	protein_coding	GNB1	protein_coding	cloud_up_SMG1i	ns_UPF1	ns_SMG567	ns_UPF3
ENST00000461893.5	GNB1-205	retained_intron	GNB1	protein_coding	cloud_up_SMG1i	ns_UPF1	ns_SMG567	ns_UPF3
ENST00000471354.1	GNB1-206	retained_intron	GNB1	protein_coding	ns_SMG1i	NA	NA	ns_UPF3
ENST00000434686.6	GNB1-202	protein_coding	GNB1	protein_coding	ns_SMG1i	ns_UPF1	NA	NA
ENST00000437146.1	GNB1-203	protein_coding	GNB1	protein_coding	cloud_up_SMG1i	ns_UPF1	ns_SMG567	ns_UPF3
ENST00000472614.2	GNB1-207	protein_coding_CDS_not_defined	GNB1	protein_coding	shell_up_SMG1i	ns_UPF1	ns_SMG567	NA
ENST00000703712.1	GNB1-231	protein_coding_CDS_not_defined	GNB1	protein_coding	shell_up_SMG1i	ns_UPF1	ns_SMG567	NA
ENST00000378602.3	TMEM52-203	protein_coding	TMEM52	protein_coding	ns_SMG1i	ns_UPF1	ns_SMG567	NA
ENST00000310991.8	TMEM52-201	protein_coding	TMEM52	protein_coding	shell_down_SMG1i	shell_down_UPF1	NA	ns_UPF3
ENST00000470931.2	TMEM52-205	nonsense_mediated_decay	TMEM52	protein_coding	ns_SMG1i	cloud_down_UPF1	NA	NA
ENST00000602604.1	TMEM52-206	retained_intron	TMEM52	protein_coding	ns_SMG1i	shell_down_UPF1	NA	NA
ENST00000682832.2	CFAP74-210	protein_coding	CFAP74	protein_coding	ns_SMG1i	ns_UPF1	NA	NA
ENST00000270720.11	CFAP74-201	retained_intron	CFAP74	protein_coding	ns_SMG1i	ns_UPF1	NA	NA
ENST00000378592.1	CFAP74-203	retained_intron	CFAP74	protein_coding	ns_SMG1i	shell_up_UPF1	NA	NA
ENST00000638411.1	GABRD-202	protein_coding	GABRD	protein_coding	ns_SMG1i	ns_UPF1	NA	NA
ENST00000378585.7	GABRD-201	protein_coding	GABRD	protein_coding	core_down_SMG1i	shell_down_UPF1	ns_SMG567	ns_UPF3
ENST00000638604.1	GABRD-203	retained_intron	GABRD	protein_coding	ns_SMG1i	ns_UPF1	NA	NA
ENST00000638771.1	GABRD-205	protein_coding	GABRD	protein_coding	ns_SMG1i	cloud_down_UPF1	cloud_down_SMG567	NA
ENST00000640030.1	GABRD-212	protein_coding	GABRD	protein_coding	ns_SMG1i	ns_UPF1	NA	NA
ENST00000378567.8	PRKCZ-201	protein_coding	PRKCZ	protein_coding	ns_SMG1i	ns_UPF1	ns_SMG567	ns_UPF3
ENST00000468310.5	PRKCZ-208	protein_coding	PRKCZ	protein_coding	ns_SMG1i	ns_UPF1	NA	NA
ENST00000495347.5	PRKCZ-221	protein_coding	PRKCZ	protein_coding	core_up_SMG1i	shell_up_UPF1	shell_up_SMG567	NA
ENST00000486681.5	PRKCZ-220	protein_coding	PRKCZ	protein_coding	core_up_SMG1i	shell_up_UPF1	core_up_SMG567	NA
ENST00000497183.5	PRKCZ-223	protein_coding	PRKCZ	protein_coding	core_up_SMG1i	shell_up_UPF1	cloud_up_SMG567	NA
ENST00000479263.5	PRKCZ-215	protein_coding_CDS_not_defined	PRKCZ	protein_coding	ns_SMG1i	ns_UPF1	ns_SMG567	NA
ENST00000478770.6	PRKCZ-214	nonsense_mediated_decay	PRKCZ	protein_coding	ns_SMG1i	cloud_up_UPF1	ns_SMG567	NA
ENST00000505322.5	PRKCZ-226	retained_intron	PRKCZ	protein_coding	shell_up_SMG1i	ns_UPF1	ns_SMG567	ns_UPF3
ENST00000472017.1	PRKCZ-213	protein_coding_CDS_not_defined	PRKCZ	protein_coding	core_up_SMG1i	shell_up_UPF1	NA	NA
ENST00000333854.2	PRKCZ-AS1-201	lncRNA	PRKCZ-AS1	lncRNA	shell_down_SMG1i	ns_UPF1	ns_SMG567	NA
ENST00000400919.7	FAAP20-204	protein_coding	FAAP20	protein_coding	ns_SMG1i	cloud_down_UPF1	shell_down_SMG567	ns_UPF3
ENST00000469733.5	FAAP20-211	protein_coding_CDS_not_defined	FAAP20	protein_coding	ns_SMG1i	shell_up_UPF1	ns_SMG567	NA
ENST00000428120.5	FAAP20-209	nonsense_mediated_decay	FAAP20	protein_coding	cloud_down_SMG1i	cloud_down_UPF1	cloud_down_SMG567	ns_UPF3
ENST00000497675.2	FAAP20-214	retained_intron	FAAP20	protein_coding	ns_SMG1i	cloud_down_UPF1	ns_SMG567	ns_UPF3
ENST00000378543.2	FAAP20-201	protein_coding	FAAP20	protein_coding	cloud_down_SMG1i	cloud_down_UPF1	NA	NA
ENST00000378546.9	FAAP20-202	protein_coding	FAAP20	protein_coding	cloud_down_SMG1i	shell_down_UPF1	cloud_down_SMG567	shell_down_UPF3
ENST00000401813.7	FAAP20-205	protein_coding_CDS_not_defined	FAAP20	protein_coding	core_up_SMG1i	cloud_up_UPF1	NA	NA
ENST00000487186.5	FAAP20-213	protein_coding_CDS_not_defined	FAAP20	protein_coding	ns_SMG1i	shell_up_UPF1	ns_SMG567	ns_UPF3
ENST00000476803.1	FAAP20-212	protein_coding_CDS_not_defined	FAAP20	protein_coding	ns_SMG1i	shell_down_UPF1	shell_down_SMG567	NA
ENST00000440825.6	FAAP20-210	nonsense_mediated_decay	FAAP20	protein_coding	cloud_down_SMG1i	cloud_down_UPF1	NA	NA
ENST00000420515.1	FAAP20-207	protein_coding	FAAP20	protein_coding	ns_SMG1i	ns_UPF1	ns_SMG567	ns_UPF3
ENST00000378536.5	SKI-201	protein_coding	SKI	protein_coding	cloud_down_SMG1i	cloud_down_UPF1	ns_SMG567	ns_UPF3
ENST00000507179.1	SKI-203	retained_intron	SKI	protein_coding	ns_SMG1i	cloud_down_UPF1	ns_SMG567	ns_UPF3
ENST00000659232.1	ENST00000659232	lncRNA	ENSG00000287356	lncRNA	ns_SMG1i	ns_UPF1	ns_SMG567	ns_UPF3
ENST00000661319.1	ENST00000661319	lncRNA	ENSG00000287356	lncRNA	ns_SMG1i	ns_UPF1	ns_SMG567	ns_UPF3
ENST00000378531.8	MORN1-203	protein_coding	MORN1	protein_coding	core_down_SMG1i	ns_UPF1	cloud_down_SMG567	ns_UPF3
ENST00000606372.5	MORN1-209	protein_coding_CDS_not_defined	MORN1	protein_coding	ns_SMG1i	ns_UPF1	cloud_down_SMG567	ns_UPF3
ENST00000378529.7	MORN1-202	protein_coding	MORN1	protein_coding	ns_SMG1i	ns_UPF1	cloud_down_SMG567	ns_UPF3
ENST00000469374.5	MORN1-206	retained_intron	MORN1	protein_coding	core_down_SMG1i	ns_UPF1	shell_down_SMG567	ns_UPF3
ENST00000449373.2	MORN1-205	protein_coding	MORN1	protein_coding	ns_SMG1i	ns_UPF1	ns_SMG567	ns_UPF3
ENST00000378525.2	MORN1-201	nonsense_mediated_decay	MORN1	protein_coding	ns_SMG1i	ns_UPF1	ns_SMG567	ns_UPF3
ENST00000607031.1	MORN1-210	retained_intron	MORN1	protein_coding	ns_SMG1i	ns_UPF1	ns_SMG567	ns_UPF3
ENST00000602865.1	ENST00000602865	processed_transcript	ENSG00000269896	transcribed_processed_pseudogene	cloud_down_SMG1i	ns_UPF1	cloud_down_SMG567	ns_UPF3
ENST00000378513.7	RER1-203	protein_coding	RER1	protein_coding	shell_down_SMG1i	ns_UPF1	ns_SMG567	ns_UPF3
ENST00000378518.5	RER1-204	protein_coding	RER1	protein_coding	ns_SMG1i	shell_down_UPF1	ns_SMG567	ns_UPF3
ENST00000605895.6	RER1-209	protein_coding	RER1	protein_coding	core_down_SMG1i	shell_down_UPF1	cloud_down_SMG567	ns_UPF3
ENST00000306256.13	RER1-201	protein_coding	RER1	protein_coding	ns_SMG1i	ns_UPF1	ns_SMG567	ns_UPF3
ENST00000378512.5	RER1-202	protein_coding	RER1	protein_coding	ns_SMG1i	cloud_down_UPF1	ns_SMG567	ns_UPF3
ENST00000443438.5	RER1-205	protein_coding	RER1	protein_coding	cloud_down_SMG1i	cloud_down_UPF1	ns_SMG567	ns_UPF3
ENST00000488353.2	RER1-207	protein_coding	RER1	protein_coding	ns_SMG1i	ns_UPF1	ns_SMG567	ns_UPF3
ENST00000462129.1	RER1-206	retained_intron	RER1	protein_coding	ns_SMG1i	ns_UPF1	ns_SMG567	NA
ENST00000288774.8	PEX10-201	protein_coding	PEX10	protein_coding	ns_SMG1i	ns_UPF1	cloud_up_SMG567	shell_up_UPF3
ENST00000447513.7	PEX10-202	protein_coding	PEX10	protein_coding	core_down_SMG1i	ns_UPF1	core_down_SMG567	ns_UPF3
ENST00000650293.1	PEX10-209	nonsense_mediated_decay	PEX10	protein_coding	ns_SMG1i	ns_UPF1	ns_SMG567	NA
ENST00000507596.5	PEX10-204	protein_coding	PEX10	protein_coding	ns_SMG1i	ns_UPF1	cloud_down_SMG567	ns_UPF3
ENST00000510434.1	PEX10-206	nonsense_mediated_decay	PEX10	protein_coding	ns_SMG1i	shell_up_UPF1	cloud_up_SMG567	cloud_up_UPF3
ENST00000508384.5	PEX10-205	protein_coding	PEX10	protein_coding	shell_down_SMG1i	cloud_down_UPF1	NA	NA
ENST00000449969.5	PLCH2-205	protein_coding	PLCH2	protein_coding	ns_SMG1i	ns_UPF1	NA	NA
ENST00000278878.6	PLCH2-201	protein_coding	PLCH2	protein_coding	ns_SMG1i	ns_UPF1	NA	NA
ENST00000378466.9	PANK4-201	protein_coding	PANK4	protein_coding	ns_SMG1i	cloud_up_UPF1	ns_SMG567	ns_UPF3
ENST00000505228.5	PANK4-210	nonsense_mediated_decay	PANK4	protein_coding	ns_SMG1i	core_up_UPF1	cloud_up_SMG567	ns_UPF3
ENST00000502512.1	PANK4-208	nonsense_mediated_decay	PANK4	protein_coding	cloud_up_SMG1i	cloud_up_UPF1	ns_SMG567	ns_UPF3
ENST00000502770.2	PANK4-209	nonsense_mediated_decay	PANK4	protein_coding	cloud_up_SMG1i	ns_UPF1	cloud_up_SMG567	ns_UPF3
ENST00000491212.1	PANK4-207	protein_coding_CDS_not_defined	PANK4	protein_coding	ns_SMG1i	ns_UPF1	ns_SMG567	ns_UPF3
ENST00000606645.3	ENST00000606645	lncRNA	ENSG00000272449	lncRNA	cloud_down_SMG1i	ns_UPF1	core_down_SMG567	ns_UPF3
ENST00000444521.6	PRXL2B-205	protein_coding	PRXL2B	protein_coding	ns_SMG1i	ns_UPF1	NA	NA
ENST00000419916.8	PRXL2B-204	protein_coding	PRXL2B	protein_coding	ns_SMG1i	ns_UPF1	cloud_down_SMG567	ns_UPF3
ENST00000378424.9	PRXL2B-201	protein_coding	PRXL2B	protein_coding	ns_SMG1i	ns_UPF1	NA	NA
ENST00000378427.6	PRXL2B-203	protein_coding	PRXL2B	protein_coding	ns_SMG1i	ns_UPF1	shell_down_SMG567	ns_UPF3
ENST00000484099.5	PRXL2B-212	protein_coding_CDS_not_defined	PRXL2B	protein_coding	ns_SMG1i	ns_UPF1	ns_SMG567	ns_UPF3
ENST00000476686.1	PRXL2B-209	retained_intron	PRXL2B	protein_coding	ns_SMG1i	ns_UPF1	ns_SMG567	ns_UPF3
ENST00000378412.8	MMEL1-201	protein_coding	MMEL1	protein_coding	ns_SMG1i	ns_UPF1	NA	NA
ENST00000401095.9	TTC34-201	protein_coding	TTC34	protein_coding	ns_SMG1i	ns_UPF1	ns_SMG567	ns_UPF3
ENST00000445317.1	PRDM16-DT-205	lncRNA	PRDM16-DT	lncRNA	ns_SMG1i	ns_UPF1	cloud_down_SMG567	ns_UPF3
ENST00000321336.1	PRDM16-DT-201	lncRNA	PRDM16-DT	lncRNA	ns_SMG1i	ns_UPF1	cloud_down_SMG567	NA
ENST00000511072.5	PRDM16-206	protein_coding	PRDM16	protein_coding	ns_SMG1i	ns_UPF1	ns_SMG567	ns_UPF3
ENST00000270722.10	PRDM16-201	protein_coding	PRDM16	protein_coding	ns_SMG1i	ns_UPF1	core_down_SMG567	ns_UPF3
ENST00000509860.1	PRDM16-205	protein_coding	PRDM16	protein_coding	ns_SMG1i	ns_UPF1	ns_SMG567	NA
ENST00000378378.9	ARHGEF16-203	protein_coding	ARHGEF16	protein_coding	ns_SMG1i	ns_UPF1	cloud_down_SMG567	ns_UPF3
ENST00000464620.1	ARHGEF16-206	retained_intron	ARHGEF16	protein_coding	ns_SMG1i	ns_UPF1	NA	NA
ENST00000485984.1	ARHGEF16-207	retained_intron	ARHGEF16	protein_coding	ns_SMG1i	ns_UPF1	ns_SMG567	ns_UPF3
ENST00000356575.9	MEGF6-202	protein_coding	MEGF6	protein_coding	cloud_down_SMG1i	cloud_down_UPF1	ns_SMG567	ns_UPF3
ENST00000697102.1	MEGF6-208	protein_coding	MEGF6	protein_coding	ns_SMG1i	ns_UPF1	ns_SMG567	NA
ENST00000294599.8	MEGF6-201	protein_coding	MEGF6	protein_coding	shell_down_SMG1i	ns_UPF1	ns_SMG567	NA
ENST00000378344.7	TPRG1L-202	protein_coding	TPRG1L	protein_coding	core_down_SMG1i	ns_UPF1	cloud_down_SMG567	ns_UPF3
ENST00000378322.7	WRAP73-202	protein_coding	WRAP73	protein_coding	core_down_SMG1i	shell_down_UPF1	core_down_SMG567	ns_UPF3
ENST00000270708.12	WRAP73-201	protein_coding	WRAP73	protein_coding	ns_SMG1i	ns_UPF1	ns_SMG567	ns_UPF3
ENST00000471223.1	WRAP73-207	retained_intron	WRAP73	protein_coding	ns_SMG1i	ns_UPF1	ns_SMG567	ns_UPF3
ENST00000424367.5	WRAP73-204	protein_coding	WRAP73	protein_coding	shell_down_SMG1i	ns_UPF1	shell_down_SMG567	ns_UPF3
ENST00000419924.2	WRAP73-203	protein_coding	WRAP73	protein_coding	ns_SMG1i	NA	ns_SMG567	ns_UPF3
ENST00000479331.1	WRAP73-208	retained_intron	WRAP73	protein_coding	ns_SMG1i	ns_UPF1	ns_SMG567	ns_UPF3
ENST00000378295.9	TP73-208	protein_coding	TP73	protein_coding	core_down_SMG1i	cloud_down_UPF1	cloud_down_SMG567	ns_UPF3
ENST00000354437.8	TP73-202	protein_coding	TP73	protein_coding	ns_SMG1i	ns_UPF1	ns_SMG567	ns_UPF3
ENST00000378288.8	TP73-206	protein_coding	TP73	protein_coding	ns_SMG1i	ns_UPF1	ns_SMG567	NA
ENST00000603364.5	TP73-210	retained_intron	TP73	protein_coding	ns_SMG1i	ns_UPF1	ns_SMG567	ns_UPF3
ENST00000642557.4	SMIM1-204	protein_coding	SMIM1	protein_coding	ns_SMG1i	shell_down_UPF1	ns_SMG567	ns_UPF3
ENST00000378251.3	LRRC47-201	protein_coding	LRRC47	protein_coding	ns_SMG1i	ns_UPF1	ns_SMG567	ns_UPF3
ENST00000462356.5	LRRC47-202	retained_intron	LRRC47	protein_coding	ns_SMG1i	cloud_down_UPF1	ns_SMG567	ns_UPF3
ENST00000479239.1	LRRC47-203	nonsense_mediated_decay	LRRC47	protein_coding	ns_SMG1i	ns_UPF1	cloud_up_SMG567	ns_UPF3
ENST00000676052.1	CEP104-226	protein_coding	CEP104	protein_coding	ns_SMG1i	ns_UPF1	ns_SMG567	ns_UPF3
ENST00000378230.8	CEP104-202	protein_coding	CEP104	protein_coding	cloud_down_SMG1i	ns_UPF1	ns_SMG567	ns_UPF3
ENST00000674623.1	CEP104-212	protein_coding	CEP104	protein_coding	ns_SMG1i	ns_UPF1	NA	ns_UPF3
ENST00000675200.1	CEP104-216	nonsense_mediated_decay	CEP104	protein_coding	shell_up_SMG1i	cloud_up_UPF1	cloud_up_SMG567	ns_UPF3
ENST00000674985.1	CEP104-214	nonsense_mediated_decay	CEP104	protein_coding	ns_SMG1i	cloud_up_UPF1	ns_SMG567	ns_UPF3
ENST00000675677.1	CEP104-221	protein_coding	CEP104	protein_coding	shell_down_SMG1i	cloud_down_UPF1	ns_SMG567	ns_UPF3
ENST00000675750.1	CEP104-222	nonsense_mediated_decay	CEP104	protein_coding	ns_SMG1i	ns_UPF1	ns_SMG567	NA
ENST00000676009.1	CEP104-224	nonsense_mediated_decay	CEP104	protein_coding	ns_SMG1i	ns_UPF1	ns_SMG567	ns_UPF3
ENST00000675108.1	CEP104-215	nonsense_mediated_decay	CEP104	protein_coding	core_up_SMG1i	ns_UPF1	ns_SMG567	ns_UPF3
ENST00000675334.1	CEP104-217	retained_intron	CEP104	protein_coding	ns_SMG1i	ns_UPF1	ns_SMG567	ns_UPF3
ENST00000675375.1	CEP104-218	protein_coding	CEP104	protein_coding	ns_SMG1i	ns_UPF1	ns_SMG567	ns_UPF3
ENST00000428079.6	CEP104-203	protein_coding	CEP104	protein_coding	ns_SMG1i	ns_UPF1	cloud_down_SMG567	ns_UPF3
ENST00000461667.2	CEP104-206	protein_coding	CEP104	protein_coding	ns_SMG1i	ns_UPF1	ns_SMG567	ns_UPF3
ENST00000494653.5	CEP104-208	protein_coding	CEP104	protein_coding	ns_SMG1i	ns_UPF1	ns_SMG567	ns_UPF3
ENST00000675520.1	CEP104-219	retained_intron	CEP104	protein_coding	ns_SMG1i	NA	ns_SMG567	ns_UPF3
ENST00000491998.5	DFFB-210	nonsense_mediated_decay	DFFB	protein_coding	core_up_SMG1i	cloud_up_UPF1	cloud_up_SMG567	cloud_up_UPF3
ENST00000468793.5	DFFB-206	nonsense_mediated_decay	DFFB	protein_coding	core_up_SMG1i	core_up_UPF1	core_up_SMG567	ns_UPF3
ENST00000339350.7	DFFB-202	nonsense_mediated_decay	DFFB	protein_coding	ns_SMG1i	ns_UPF1	ns_SMG567	ns_UPF3
ENST00000378209.8	DFFB-204	protein_coding	DFFB	protein_coding	core_down_SMG1i	shell_down_UPF1	core_down_SMG567	ns_UPF3
ENST00000461150.1	DFFB-205	nonsense_mediated_decay	DFFB	protein_coding	core_up_SMG1i	shell_up_UPF1	ns_SMG567	ns_UPF3
ENST00000486765.5	C1orf174-203	protein_coding_CDS_not_defined	C1orf174	protein_coding	core_up_SMG1i	shell_up_UPF1	shell_up_SMG567	ns_UPF3
ENST00000474140.1	C1orf174-202	retained_intron	C1orf174	protein_coding	ns_SMG1i	ns_UPF1	cloud_up_SMG567	ns_UPF3
ENST00000361605.4	C1orf174-201	protein_coding	C1orf174	protein_coding	core_down_SMG1i	core_down_UPF1	ns_SMG567	ns_UPF3
ENST00000679946.1	C1orf174-206	nonsense_mediated_decay	C1orf174	protein_coding	cloud_up_SMG1i	ns_UPF1	ns_SMG567	NA
ENST00000680279.1	C1orf174-209	nonsense_mediated_decay	C1orf174	protein_coding	core_up_SMG1i	ns_UPF1	NA	NA
ENST00000680054.1	C1orf174-207	nonsense_mediated_decay	C1orf174	protein_coding	core_up_SMG1i	shell_up_UPF1	cloud_up_SMG567	ns_UPF3
ENST00000679703.1	C1orf174-204	nonsense_mediated_decay	C1orf174	protein_coding	core_up_SMG1i	shell_up_UPF1	shell_up_SMG567	ns_UPF3
ENST00000413332.6	LINC01134-201	lncRNA	LINC01134	lncRNA	cloud_up_SMG1i	NA	ns_SMG567	NA
ENST00000442673.2	LINC01134-203	lncRNA	LINC01134	lncRNA	ns_SMG1i	ns_UPF1	cloud_up_SMG567	ns_UPF3
ENST00000460696.1	NPHP4-204	retained_intron	NPHP4	protein_coding	ns_SMG1i	ns_UPF1	ns_SMG567	ns_UPF3
ENST00000378161.5	NPHP4-202	retained_intron	NPHP4	protein_coding	ns_SMG1i	ns_UPF1	ns_SMG567	ns_UPF3
ENST00000478423.6	NPHP4-208	protein_coding_CDS_not_defined	NPHP4	protein_coding	ns_SMG1i	shell_up_UPF1	ns_SMG567	ns_UPF3
ENST00000378156.9	NPHP4-201	protein_coding	NPHP4	protein_coding	ns_SMG1i	shell_up_UPF1	ns_SMG567	ns_UPF3
ENST00000489180.6	NPHP4-209	nonsense_mediated_decay	NPHP4	protein_coding	core_up_SMG1i	cloud_up_UPF1	core_up_SMG567	ns_UPF3
ENST00000378169.7	NPHP4-203	nonsense_mediated_decay	NPHP4	protein_coding	ns_SMG1i	ns_UPF1	ns_SMG567	ns_UPF3
ENST00000506941.1	NPHP4-210	retained_intron	NPHP4	protein_coding	ns_SMG1i	ns_UPF1	cloud_up_SMG567	NA
ENST00000622020.4	NPHP4-211	protein_coding	NPHP4	protein_coding	ns_SMG1i	ns_UPF1	cloud_up_SMG567	ns_UPF3
ENST00000666163.1	KCNAB2-242	protein_coding	KCNAB2	protein_coding	core_down_SMG1i	ns_UPF1	ns_SMG567	ns_UPF3
ENST00000341524.6	KCNAB2-202	protein_coding	KCNAB2	protein_coding	ns_SMG1i	ns_UPF1	NA	NA
ENST00000665338.1	KCNAB2-241	retained_intron	KCNAB2	protein_coding	ns_SMG1i	ns_UPF1	ns_SMG567	NA
ENST00000459822.1	KCNAB2-213	protein_coding_CDS_not_defined	KCNAB2	protein_coding	shell_up_SMG1i	NA	NA	NA
ENST00000671076.1	KCNAB2-247	nonsense_mediated_decay	KCNAB2	protein_coding	ns_SMG1i	ns_UPF1	ns_SMG567	NA
ENST00000262450.8	CHD5-201	protein_coding	CHD5	protein_coding	ns_SMG1i	shell_up_UPF1	cloud_up_SMG567	core_up_UPF3
ENST00000475121.1	CHD5-204	protein_coding	CHD5	protein_coding	ns_SMG1i	NA	NA	NA
ENST00000377999.5	CHD5-202	nonsense_mediated_decay	CHD5	protein_coding	ns_SMG1i	ns_UPF1	ns_SMG567	NA
ENST00000484532.6	ENST00000484532	nonsense_mediated_decay	ENSG00000285629	protein_coding	core_up_SMG1i	NA	cloud_up_SMG567	NA
ENST00000234875.9	RPL22-201	protein_coding	RPL22	protein_coding	core_down_SMG1i	cloud_down_UPF1	cloud_down_SMG567	ns_UPF3
ENST00000480661.1	RPL22-206	retained_intron	RPL22	protein_coding	ns_SMG1i	ns_UPF1	ns_SMG567	ns_UPF3
ENST00000497965.5	RPL22-207	protein_coding	RPL22	protein_coding	cloud_up_SMG1i	ns_UPF1	ns_SMG567	core_down_UPF3
ENST00000471204.5	RPL22-205	protein_coding	RPL22	protein_coding	ns_SMG1i	cloud_down_UPF1	ns_SMG567	ns_UPF3
ENST00000465387.5	RPL22-204	protein_coding	RPL22	protein_coding	ns_SMG1i	cloud_down_UPF1	cloud_down_SMG567	cloud_down_UPF3
ENST00000455744.1	RNF207-AS1-201	lncRNA	RNF207-AS1	lncRNA	ns_SMG1i	cloud_down_UPF1	NA	NA
ENST00000466994.5	RNF207-203	retained_intron	RNF207	protein_coding	ns_SMG1i	core_up_UPF1	cloud_up_SMG567	ns_UPF3
ENST00000377939.5	RNF207-201	protein_coding	RNF207	protein_coding	ns_SMG1i	core_up_UPF1	cloud_up_SMG567	cloud_up_UPF3
ENST00000485539.5	RNF207-206	retained_intron	RNF207	protein_coding	ns_SMG1i	cloud_up_UPF1	cloud_up_SMG567	ns_UPF3
ENST00000496676.5	RNF207-209	retained_intron	RNF207	protein_coding	cloud_down_SMG1i	shell_up_UPF1	cloud_up_SMG567	ns_UPF3
ENST00000492476.1	RNF207-207	retained_intron	RNF207	protein_coding	ns_SMG1i	shell_up_UPF1	ns_SMG567	NA
ENST00000483336.1	RNF207-204	protein_coding_CDS_not_defined	RNF207	protein_coding	ns_SMG1i	shell_up_UPF1	ns_SMG567	cloud_up_UPF3
ENST00000343813.10	ICMT-201	protein_coding	ICMT	protein_coding	ns_SMG1i	ns_UPF1	shell_down_SMG567	ns_UPF3
ENST00000489498.5	ICMT-203	nonsense_mediated_decay	ICMT	protein_coding	ns_SMG1i	ns_UPF1	core_down_SMG567	ns_UPF3
ENST00000474756.1	ICMT-202	nonsense_mediated_decay	ICMT	protein_coding	core_down_SMG1i	cloud_down_UPF1	cloud_down_SMG567	ns_UPF3
ENST00000650463.1	ICMT-DT-203	lncRNA	ICMT-DT	lncRNA	ns_SMG1i	ns_UPF1	ns_SMG567	ns_UPF3
ENST00000377893.3	GPR153-201	protein_coding	GPR153	protein_coding	ns_SMG1i	ns_UPF1	cloud_down_SMG567	ns_UPF3
ENST00000608083.5	ACOT7-210	protein_coding	ACOT7	protein_coding	core_down_SMG1i	cloud_down_UPF1	core_down_SMG567	ns_UPF3
ENST00000361521.9	ACOT7-201	protein_coding	ACOT7	protein_coding	ns_SMG1i	cloud_down_UPF1	shell_down_SMG567	NA
ENST00000377855.6	ACOT7-204	protein_coding	ACOT7	protein_coding	ns_SMG1i	ns_UPF1	ns_SMG567	NA
ENST00000377860.8	ACOT7-205	nonsense_mediated_decay	ACOT7	protein_coding	ns_SMG1i	ns_UPF1	NA	NA
ENST00000418124.5	ACOT7-206	nonsense_mediated_decay	ACOT7	protein_coding	cloud_up_SMG1i	ns_UPF1	ns_SMG567	ns_UPF3
ENST00000545482.5	ACOT7-209	protein_coding	ACOT7	protein_coding	shell_down_SMG1i	ns_UPF1	ns_SMG567	ns_UPF3
ENST00000377836.8	HES2-202	protein_coding	HES2	protein_coding	ns_SMG1i	ns_UPF1	NA	NA
ENST00000377834.8	HES2-201	protein_coding	HES2	protein_coding	ns_SMG1i	ns_UPF1	cloud_up_SMG567	ns_UPF3
ENST00000487437.5	HES2-205	protein_coding	HES2	protein_coding	ns_SMG1i	ns_UPF1	NA	NA
ENST00000489730.1	HES2-206	protein_coding	HES2	protein_coding	ns_SMG1i	ns_UPF1	NA	NA
ENST00000645284.1	ESPN-216	protein_coding	ESPN	protein_coding	cloud_down_SMG1i	cloud_down_UPF1	NA	NA
ENST00000636330.1	ESPN-214	protein_coding	ESPN	protein_coding	cloud_up_SMG1i	ns_UPF1	NA	NA
ENST00000632593.1	ESPN-210	protein_coding	ESPN	protein_coding	ns_SMG1i	cloud_up_UPF1	NA	NA
ENST00000461727.6	ESPN-203	protein_coding	ESPN	protein_coding	ns_SMG1i	ns_UPF1	NA	NA
ENST00000475228.6	ESPN-205	protein_coding	ESPN	protein_coding	ns_SMG1i	ns_UPF1	NA	NA
ENST00000633239.1	ESPN-212	protein_coding	ESPN	protein_coding	ns_SMG1i	ns_UPF1	NA	NA
ENST00000434576.2	ESPN-202	protein_coding	ESPN	protein_coding	ns_SMG1i	ns_UPF1	NA	NA
ENST00000477679.2	ESPN-207	protein_coding	ESPN	protein_coding	ns_SMG1i	ns_UPF1	NA	NA
ENST00000468561.2	ESPN-204	protein_coding_CDS_not_defined	ESPN	protein_coding	ns_SMG1i	ns_UPF1	NA	NA
ENST00000647810.1	TNFRSF25-221	protein_coding	TNFRSF25	protein_coding	ns_SMG1i	ns_UPF1	ns_SMG567	ns_UPF3
ENST00000356876.8	TNFRSF25-204	protein_coding	TNFRSF25	protein_coding	ns_SMG1i	ns_UPF1	ns_SMG567	NA
ENST00000473343.5	TNFRSF25-211	retained_intron	TNFRSF25	protein_coding	ns_SMG1i	ns_UPF1	ns_SMG567	ns_UPF3
ENST00000513135.5	TNFRSF25-219	retained_intron	TNFRSF25	protein_coding	shell_down_SMG1i	cloud_down_UPF1	ns_SMG567	ns_UPF3
ENST00000377782.7	TNFRSF25-205	protein_coding	TNFRSF25	protein_coding	ns_SMG1i	ns_UPF1	ns_SMG567	NA
ENST00000480393.5	TNFRSF25-213	nonsense_mediated_decay	TNFRSF25	protein_coding	shell_up_SMG1i	ns_UPF1	ns_SMG567	NA
ENST00000351959.9	TNFRSF25-203	protein_coding	TNFRSF25	protein_coding	ns_SMG1i	ns_UPF1	ns_SMG567	NA
ENST00000453260.6	TNFRSF25-207	retained_intron	TNFRSF25	protein_coding	ns_SMG1i	ns_UPF1	ns_SMG567	NA
ENST00000487949.4	PLEKHG5-209	retained_intron	PLEKHG5	protein_coding	core_up_SMG1i	shell_up_UPF1	ns_SMG567	ns_UPF3
ENST00000489097.6	PLEKHG5-210	retained_intron	PLEKHG5	protein_coding	ns_SMG1i	ns_UPF1	NA	NA
ENST00000340850.10	PLEKHG5-201	protein_coding	PLEKHG5	protein_coding	ns_SMG1i	ns_UPF1	ns_SMG567	ns_UPF3
ENST00000377728.8	PLEKHG5-203	protein_coding	PLEKHG5	protein_coding	ns_SMG1i	ns_UPF1	ns_SMG567	ns_UPF3
ENST00000675548.1	PLEKHG5-221	nonsense_mediated_decay	PLEKHG5	protein_coding	ns_SMG1i	ns_UPF1	ns_SMG567	NA
ENST00000377732.5	PLEKHG5-204	protein_coding	PLEKHG5	protein_coding	ns_SMG1i	ns_UPF1	NA	ns_UPF3
ENST00000400915.8	PLEKHG5-208	protein_coding	PLEKHG5	protein_coding	ns_SMG1i	ns_UPF1	ns_SMG567	ns_UPF3
ENST00000675976.1	PLEKHG5-225	protein_coding	PLEKHG5	protein_coding	ns_SMG1i	ns_UPF1	ns_SMG567	ns_UPF3
ENST00000377705.6	NOL9-201	protein_coding	NOL9	protein_coding	ns_SMG1i	ns_UPF1	ns_SMG567	ns_UPF3
ENST00000464383.1	NOL9-204	retained_intron	NOL9	protein_coding	ns_SMG1i	ns_UPF1	ns_SMG567	ns_UPF3
ENST00000377674.9	ZBTB48-202	protein_coding	ZBTB48	protein_coding	core_up_SMG1i	cloud_up_UPF1	cloud_up_SMG567	ns_UPF3
ENST00000319084.9	ZBTB48-201	protein_coding	ZBTB48	protein_coding	ns_SMG1i	ns_UPF1	ns_SMG567	ns_UPF3
ENST00000435905.5	ZBTB48-203	protein_coding	ZBTB48	protein_coding	ns_SMG1i	ns_UPF1	ns_SMG567	ns_UPF3
ENST00000488936.1	ZBTB48-207	protein_coding	ZBTB48	protein_coding	ns_SMG1i	NA	NA	NA
ENST00000482360.5	ZBTB48-206	retained_intron	ZBTB48	protein_coding	ns_SMG1i	ns_UPF1	ns_SMG567	ns_UPF3
ENST00000498342.5	ZBTB48-208	retained_intron	ZBTB48	protein_coding	ns_SMG1i	ns_UPF1	ns_SMG567	ns_UPF3
ENST00000466813.1	ZBTB48-204	nonsense_mediated_decay	ZBTB48	protein_coding	ns_SMG1i	ns_UPF1	ns_SMG567	ns_UPF3
ENST00000377658.8	KLHL21-201	protein_coding	KLHL21	protein_coding	ns_SMG1i	ns_UPF1	ns_SMG567	ns_UPF3
ENST00000377663.3	KLHL21-202	protein_coding	KLHL21	protein_coding	shell_down_SMG1i	cloud_down_UPF1	shell_down_SMG567	ns_UPF3
ENST00000377648.5	PHF13-201	protein_coding	PHF13	protein_coding	ns_SMG1i	ns_UPF1	ns_SMG567	ns_UPF3
ENST00000054650.9	THAP3-201	protein_coding	THAP3	protein_coding	ns_SMG1i	ns_UPF1	ns_SMG567	ns_UPF3
ENST00000307896.10	THAP3-202	protein_coding	THAP3	protein_coding	ns_SMG1i	ns_UPF1	ns_SMG567	ns_UPF3
ENST00000377627.7	THAP3-203	protein_coding	THAP3	protein_coding	cloud_up_SMG1i	ns_UPF1	ns_SMG567	cloud_up_UPF3
ENST00000487819.5	THAP3-208	nonsense_mediated_decay	THAP3	protein_coding	ns_SMG1i	cloud_up_UPF1	ns_SMG567	ns_UPF3
ENST00000472925.1	THAP3-204	protein_coding	THAP3	protein_coding	ns_SMG1i	ns_UPF1	ns_SMG567	ns_UPF3
ENST00000377577.10	DNAJC11-202	protein_coding	DNAJC11	protein_coding	ns_SMG1i	ns_UPF1	cloud_down_SMG567	ns_UPF3
ENST00000689025.1	DNAJC11-218	retained_intron	DNAJC11	protein_coding	ns_SMG1i	shell_up_UPF1	ns_SMG567	ns_UPF3
ENST00000691481.1	DNAJC11-224	retained_intron	DNAJC11	protein_coding	shell_up_SMG1i	cloud_down_UPF1	ns_SMG567	ns_UPF3
ENST00000686243.1	DNAJC11-215	nonsense_mediated_decay	DNAJC11	protein_coding	core_up_SMG1i	ns_UPF1	ns_SMG567	ns_UPF3
ENST00000472414.2	DNAJC11-209	retained_intron	DNAJC11	protein_coding	ns_SMG1i	ns_UPF1	ns_SMG567	ns_UPF3
ENST00000689169.1	DNAJC11-219	retained_intron	DNAJC11	protein_coding	ns_SMG1i	ns_UPF1	ns_SMG567	ns_UPF3
ENST00000689474.1	DNAJC11-220	retained_intron	DNAJC11	protein_coding	shell_up_SMG1i	cloud_up_UPF1	ns_SMG567	ns_UPF3
ENST00000690062.1	DNAJC11-221	retained_intron	DNAJC11	protein_coding	ns_SMG1i	ns_UPF1	ns_SMG567	ns_UPF3
ENST00000465508.6	DNAJC11-206	protein_coding_CDS_not_defined	DNAJC11	protein_coding	shell_up_SMG1i	shell_up_UPF1	shell_up_SMG567	cloud_up_UPF3
ENST00000294401.11	DNAJC11-201	protein_coding	DNAJC11	protein_coding	ns_SMG1i	ns_UPF1	cloud_up_SMG567	ns_UPF3
ENST00000473993.5	DNAJC11-210	protein_coding_CDS_not_defined	DNAJC11	protein_coding	ns_SMG1i	ns_UPF1	ns_SMG567	ns_UPF3
ENST00000685485.1	DNAJC11-214	retained_intron	DNAJC11	protein_coding	ns_SMG1i	ns_UPF1	ns_SMG567	ns_UPF3
ENST00000460594.5	DNAJC11-205	protein_coding_CDS_not_defined	DNAJC11	protein_coding	ns_SMG1i	ns_UPF1	ns_SMG567	NA
ENST00000693337.1	DNAJC11-225	retained_intron	DNAJC11	protein_coding	core_up_SMG1i	NA	ns_SMG567	ns_UPF3
ENST00000490738.5	CAMTA1-213	protein_coding_CDS_not_defined	CAMTA1	protein_coding	cloud_down_SMG1i	core_down_UPF1	ns_SMG567	core_down_UPF3
ENST00000303635.12	CAMTA1-201	protein_coding	CAMTA1	protein_coding	ns_SMG1i	cloud_down_UPF1	cloud_down_SMG567	cloud_down_UPF3
ENST00000476163.5	CAMTA1-209	protein_coding_CDS_not_defined	CAMTA1	protein_coding	ns_SMG1i	ns_UPF1	ns_SMG567	core_up_UPF3
ENST00000473578.5	CAMTA1-208	protein_coding	CAMTA1	protein_coding	core_down_SMG1i	ns_UPF1	cloud_down_SMG567	ns_UPF3
ENST00000700416.1	CAMTA1-219	protein_coding	CAMTA1	protein_coding	ns_SMG1i	ns_UPF1	cloud_up_SMG567	ns_UPF3
ENST00000467404.6	CAMTA1-205	protein_coding	CAMTA1	protein_coding	ns_SMG1i	ns_UPF1	ns_SMG567	ns_UPF3
ENST00000486138.1	CAMTA1-212	nonsense_mediated_decay	CAMTA1	protein_coding	core_up_SMG1i	cloud_up_UPF1	shell_up_SMG567	cloud_up_UPF3
ENST00000700418.1	CAMTA1-221	nonsense_mediated_decay	CAMTA1	protein_coding	core_up_SMG1i	core_up_UPF1	shell_up_SMG567	cloud_up_UPF3
ENST00000482934.1	CAMTA1-211	nonsense_mediated_decay	CAMTA1	protein_coding	core_up_SMG1i	ns_UPF1	cloud_up_SMG567	NA
ENST00000470648.5	CAMTA1-206	protein_coding_CDS_not_defined	CAMTA1	protein_coding	ns_SMG1i	ns_UPF1	NA	NA
ENST00000461580.5	CAMTA1-203	protein_coding_CDS_not_defined	CAMTA1	protein_coding	core_up_SMG1i	shell_up_UPF1	core_up_SMG567	cloud_up_UPF3
ENST00000467267.1	CAMTA1-204	protein_coding_CDS_not_defined	CAMTA1	protein_coding	core_up_SMG1i	core_up_UPF1	core_up_SMG567	core_up_UPF3
ENST00000700424.1	CAMTA1-227	protein_coding	CAMTA1	protein_coding	ns_SMG1i	cloud_down_UPF1	cloud_up_SMG567	cloud_down_UPF3
ENST00000490905.5	CAMTA1-214	protein_coding	CAMTA1	protein_coding	ns_SMG1i	NA	ns_SMG567	ns_UPF3
ENST00000602973.1	ENST00000602973	lncRNA	ENSG00000270035	lncRNA	ns_SMG1i	ns_UPF1	cloud_up_SMG567	NA
ENST00000054666.11	VAMP3-201	protein_coding	VAMP3	protein_coding	ns_SMG1i	cloud_down_UPF1	cloud_down_SMG567	ns_UPF3
ENST00000470357.1	VAMP3-202	protein_coding	VAMP3	protein_coding	ns_SMG1i	ns_UPF1	ns_SMG567	ns_UPF3
ENST00000602406.1	ENST00000602406	lncRNA	ENSG00000269925	lncRNA	ns_SMG1i	ns_UPF1	ns_SMG567	ns_UPF3
ENST00000377532.8	PER3-202	protein_coding	PER3	protein_coding	ns_SMG1i	cloud_up_UPF1	ns_SMG567	ns_UPF3
ENST00000614998.4	PER3-209	protein_coding	PER3	protein_coding	ns_SMG1i	ns_UPF1	NA	ns_UPF3
ENST00000361923.2	PER3-201	protein_coding	PER3	protein_coding	ns_SMG1i	ns_UPF1	ns_SMG567	ns_UPF3
ENST00000377516.6	UTS2-203	protein_coding	UTS2	protein_coding	shell_down_SMG1i	cloud_down_UPF1	NA	NA
ENST00000361696.10	UTS2-202	protein_coding	UTS2	protein_coding	ns_SMG1i	cloud_down_UPF1	NA	NA
ENST00000054668.5	UTS2-201	protein_coding	UTS2	protein_coding	shell_down_SMG1i	ns_UPF1	NA	NA
ENST00000493373.5	PARK7-208	protein_coding	PARK7	protein_coding	core_down_SMG1i	cloud_down_UPF1	core_down_SMG567	shell_down_UPF3
ENST00000460192.5	PARK7-205	retained_intron	PARK7	protein_coding	ns_SMG1i	cloud_down_UPF1	core_down_SMG567	ns_UPF3
ENST00000493678.5	PARK7-209	protein_coding	PARK7	protein_coding	core_down_SMG1i	core_down_UPF1	core_down_SMG567	shell_down_UPF3
ENST00000377493.9	PARK7-204	protein_coding	PARK7	protein_coding	ns_SMG1i	ns_UPF1	ns_SMG567	ns_UPF3
ENST00000338639.10	PARK7-201	protein_coding	PARK7	protein_coding	cloud_down_SMG1i	shell_down_UPF1	shell_down_SMG567	ns_UPF3
ENST00000465354.5	PARK7-206	retained_intron	PARK7	protein_coding	ns_SMG1i	ns_UPF1	ns_SMG567	ns_UPF3
ENST00000377491.5	PARK7-203	protein_coding	PARK7	protein_coding	ns_SMG1i	ns_UPF1	ns_SMG567	ns_UPF3
ENST00000469225.1	PARK7-207	protein_coding	PARK7	protein_coding	ns_SMG1i	cloud_down_UPF1	ns_SMG567	ns_UPF3
ENST00000641354.1	ENST00000641354	lncRNA	ENSG00000284747	lncRNA	core_up_SMG1i	core_up_UPF1	core_up_SMG567	core_up_UPF3
ENST00000642135.1	ENST00000642135	lncRNA	ENSG00000284747	lncRNA	core_up_SMG1i	core_up_UPF1	core_up_SMG567	ns_UPF3
ENST00000474874.5	ERRFI1-204	protein_coding	ERRFI1	protein_coding	shell_up_SMG1i	ns_UPF1	NA	NA
ENST00000377482.10	ERRFI1-201	protein_coding	ERRFI1	protein_coding	ns_SMG1i	cloud_down_UPF1	ns_SMG567	ns_UPF3
ENST00000467067.1	ERRFI1-202	protein_coding	ERRFI1	protein_coding	ns_SMG1i	ns_UPF1	ns_SMG567	ns_UPF3
ENST00000469499.5	ERRFI1-203	protein_coding	ERRFI1	protein_coding	core_up_SMG1i	ns_UPF1	cloud_up_SMG567	ns_UPF3
ENST00000487559.1	ERRFI1-205	nonsense_mediated_decay	ERRFI1	protein_coding	ns_SMG1i	ns_UPF1	ns_SMG567	ns_UPF3
ENST00000445300.1	ERRFI1-DT-201	lncRNA	ERRFI1-DT	lncRNA	ns_SMG1i	ns_UPF1	NA	NA
ENST00000684850.1	ENST00000684850	lncRNA	ENSG00000288816	lncRNA	shell_down_SMG1i	cloud_down_UPF1	NA	NA
ENST00000635451.1	LINC01714-202	lncRNA	LINC01714	lncRNA	core_up_SMG1i	ns_UPF1	NA	NA
ENST00000471889.7	SLC45A1-202	protein_coding	SLC45A1	protein_coding	shell_down_SMG1i	ns_UPF1	NA	NA
ENST00000497660.5	SLC45A1-204	retained_intron	SLC45A1	protein_coding	ns_SMG1i	ns_UPF1	NA	NA
ENST00000337907.7	RERE-201	protein_coding	RERE	protein_coding	ns_SMG1i	ns_UPF1	ns_SMG567	ns_UPF3
ENST00000400908.7	RERE-204	protein_coding	RERE	protein_coding	ns_SMG1i	cloud_up_UPF1	ns_SMG567	ns_UPF3
ENST00000377464.5	RERE-202	protein_coding	RERE	protein_coding	ns_SMG1i	ns_UPF1	ns_SMG567	NA
ENST00000465125.2	RERE-208	protein_coding	RERE	protein_coding	shell_down_SMG1i	shell_down_UPF1	cloud_down_SMG567	ns_UPF3
ENST00000476556.5	RERE-212	protein_coding	RERE	protein_coding	ns_SMG1i	ns_UPF1	ns_SMG567	NA
ENST00000480342.5	RERE-213	retained_intron	RERE	protein_coding	ns_SMG1i	ns_UPF1	ns_SMG567	ns_UPF3
ENST00000234590.10	ENO1-201	protein_coding	ENO1	protein_coding	ns_SMG1i	shell_down_UPF1	core_down_SMG567	ns_UPF3
ENST00000464920.2	ENO1-203	retained_intron	ENO1	protein_coding	ns_SMG1i	ns_UPF1	ns_SMG567	ns_UPF3
ENST00000647408.1	ENO1-216	protein_coding	ENO1	protein_coding	ns_SMG1i	ns_UPF1	ns_SMG567	ns_UPF3
ENST00000646370.2	ENO1-212	nonsense_mediated_decay	ENO1	protein_coding	core_up_SMG1i	cloud_down_UPF1	core_up_SMG567	ns_UPF3
ENST00000645609.1	ENO1-210	retained_intron	ENO1	protein_coding	ns_SMG1i	ns_UPF1	shell_down_SMG567	ns_UPF3
ENST00000645600.1	ENO1-209	protein_coding_CDS_not_defined	ENO1	protein_coding	ns_SMG1i	cloud_down_UPF1	ns_SMG567	cloud_down_UPF3
ENST00000646680.1	ENO1-214	nonsense_mediated_decay	ENO1	protein_coding	core_down_SMG1i	shell_down_UPF1	core_down_SMG567	ns_UPF3
ENST00000646156.1	ENO1-211	protein_coding	ENO1	protein_coding	core_up_SMG1i	shell_up_UPF1	core_up_SMG567	ns_UPF3
ENST00000489867.2	ENO1-205	protein_coding	ENO1	protein_coding	ns_SMG1i	ns_UPF1	ns_SMG567	ns_UPF3
ENST00000486051.5	ENO1-204	retained_intron	ENO1	protein_coding	core_up_SMG1i	ns_UPF1	ns_SMG567	ns_UPF3
ENST00000492343.2	ENO1-206	retained_intron	ENO1	protein_coding	core_up_SMG1i	ns_UPF1	ns_SMG567	ns_UPF3
ENST00000414948.1	ENO1-202	protein_coding_CDS_not_defined	ENO1	protein_coding	ns_SMG1i	ns_UPF1	ns_SMG567	ns_UPF3
ENST00000442636.1	ENO1-AS1-201	lncRNA	ENO1-AS1	lncRNA	ns_SMG1i	cloud_down_UPF1	cloud_down_SMG567	ns_UPF3
ENST00000377411.5	GPR157-201	protein_coding	GPR157	protein_coding	cloud_down_SMG1i	cloud_down_UPF1	core_down_SMG567	ns_UPF3
ENST00000635687.1	MIR34AHG-204	lncRNA	MIR34AHG	lncRNA	ns_SMG1i	ns_UPF1	cloud_down_SMG567	ns_UPF3
ENST00000412639.4	LNCTAM34A-201	lncRNA	LNCTAM34A	lncRNA	ns_SMG1i	ns_UPF1	ns_SMG567	ns_UPF3
ENST00000377403.7	H6PD-201	protein_coding	H6PD	protein_coding	ns_SMG1i	ns_UPF1	shell_down_SMG567	cloud_down_UPF3
ENST00000602477.1	H6PD-203	protein_coding	H6PD	protein_coding	ns_SMG1i	ns_UPF1	ns_SMG567	ns_UPF3
ENST00000328089.11	SPSB1-201	protein_coding	SPSB1	protein_coding	shell_down_SMG1i	cloud_down_UPF1	cloud_down_SMG567	ns_UPF3
ENST00000641325.1	LINC02606-201	lncRNA	LINC02606	lncRNA	ns_SMG1i	shell_down_UPF1	cloud_down_SMG567	ns_UPF3
ENST00000302692.7	SLC25A33-201	protein_coding	SLC25A33	protein_coding	ns_SMG1i	cloud_down_UPF1	shell_down_SMG567	ns_UPF3
ENST00000340381.11	TMEM201-202	protein_coding	TMEM201	protein_coding	ns_SMG1i	ns_UPF1	ns_SMG567	ns_UPF3
ENST00000340305.9	TMEM201-201	protein_coding	TMEM201	protein_coding	ns_SMG1i	core_down_UPF1	core_down_SMG567	ns_UPF3
ENST00000416541.5	TMEM201-203	protein_coding	TMEM201	protein_coding	ns_SMG1i	ns_UPF1	ns_SMG567	ns_UPF3
ENST00000508400.1	TMEM201-204	nonsense_mediated_decay	TMEM201	protein_coding	ns_SMG1i	ns_UPF1	ns_SMG567	NA
ENST00000377346.9	PIK3CD-202	protein_coding	PIK3CD	protein_coding	ns_SMG1i	ns_UPF1	ns_SMG567	ns_UPF3
ENST00000698712.1	PIK3CD-212	protein_coding	PIK3CD	protein_coding	ns_SMG1i	ns_UPF1	ns_SMG567	NA
ENST00000698713.1	PIK3CD-213	protein_coding	PIK3CD	protein_coding	ns_SMG1i	ns_UPF1	ns_SMG567	ns_UPF3
ENST00000698714.1	PIK3CD-214	protein_coding	PIK3CD	protein_coding	ns_SMG1i	ns_UPF1	NA	NA
ENST00000698715.1	PIK3CD-215	protein_coding	PIK3CD	protein_coding	ns_SMG1i	ns_UPF1	ns_SMG567	ns_UPF3
ENST00000361110.6	PIK3CD-201	protein_coding	PIK3CD	protein_coding	shell_up_SMG1i	cloud_up_UPF1	ns_SMG567	NA
ENST00000698718.1	PIK3CD-218	retained_intron	PIK3CD	protein_coding	ns_SMG1i	ns_UPF1	NA	NA
ENST00000415330.4	PIK3CD-AS2-201	lncRNA	PIK3CD-AS2	lncRNA	cloud_down_SMG1i	shell_down_UPF1	cloud_down_SMG567	cloud_down_UPF3
ENST00000377298.9	CLSTN1-202	protein_coding	CLSTN1	protein_coding	ns_SMG1i	ns_UPF1	ns_SMG567	ns_UPF3
ENST00000650348.1	CLSTN1-206	nonsense_mediated_decay	CLSTN1	protein_coding	ns_SMG1i	ns_UPF1	ns_SMG567	ns_UPF3
ENST00000477264.1	CLSTN1-205	protein_coding_CDS_not_defined	CLSTN1	protein_coding	cloud_up_SMG1i	ns_UPF1	ns_SMG567	ns_UPF3
ENST00000435891.5	CLSTN1-203	protein_coding	CLSTN1	protein_coding	ns_SMG1i	ns_UPF1	cloud_up_SMG567	ns_UPF3
ENST00000361311.4	CLSTN1-201	protein_coding	CLSTN1	protein_coding	cloud_down_SMG1i	ns_UPF1	ns_SMG567	ns_UPF3
ENST00000377263.6	CTNNBIP1-203	protein_coding	CTNNBIP1	protein_coding	core_down_SMG1i	ns_UPF1	core_down_SMG567	ns_UPF3
ENST00000400904.7	CTNNBIP1-204	protein_coding	CTNNBIP1	protein_coding	ns_SMG1i	ns_UPF1	ns_SMG567	ns_UPF3
ENST00000377258.5	CTNNBIP1-202	protein_coding	CTNNBIP1	protein_coding	ns_SMG1i	ns_UPF1	NA	NA
ENST00000488540.5	LZIC-205	protein_coding	LZIC	protein_coding	ns_SMG1i	cloud_down_UPF1	ns_SMG567	ns_UPF3
ENST00000377223.6	LZIC-202	protein_coding	LZIC	protein_coding	ns_SMG1i	ns_UPF1	ns_SMG567	ns_UPF3
ENST00000400903.6	LZIC-203	protein_coding	LZIC	protein_coding	ns_SMG1i	ns_UPF1	ns_SMG567	NA
ENST00000377213.1	LZIC-201	protein_coding	LZIC	protein_coding	ns_SMG1i	ns_UPF1	ns_SMG567	ns_UPF3
ENST00000403197.5	NMNAT1-202	protein_coding	NMNAT1	protein_coding	ns_SMG1i	ns_UPF1	ns_SMG567	ns_UPF3
ENST00000462686.1	NMNAT1-203	nonsense_mediated_decay	NMNAT1	protein_coding	ns_SMG1i	ns_UPF1	ns_SMG567	ns_UPF3
ENST00000377205.6	NMNAT1-201	protein_coding	NMNAT1	protein_coding	ns_SMG1i	ns_UPF1	ns_SMG567	ns_UPF3
ENST00000315901.4	RBP7-202	nonsense_mediated_decay	RBP7	protein_coding	ns_SMG1i	ns_UPF1	ns_SMG567	ns_UPF3
ENST00000294435.8	RBP7-201	protein_coding	RBP7	protein_coding	shell_down_SMG1i	core_down_UPF1	cloud_down_SMG567	cloud_down_UPF3
ENST00000253251.12	UBE4B-201	protein_coding	UBE4B	protein_coding	ns_SMG1i	ns_UPF1	ns_SMG567	ns_UPF3
ENST00000672724.1	UBE4B-210	protein_coding	UBE4B	protein_coding	ns_SMG1i	ns_UPF1	shell_up_SMG567	ns_UPF3
ENST00000343090.11	UBE4B-202	protein_coding	UBE4B	protein_coding	ns_SMG1i	ns_UPF1	ns_SMG567	ns_UPF3
ENST00000470736.1	UBE4B-207	protein_coding	UBE4B	protein_coding	ns_SMG1i	ns_UPF1	NA	NA
ENST00000487244.5	UBE4B-208	retained_intron	UBE4B	protein_coding	ns_SMG1i	ns_UPF1	ns_SMG567	ns_UPF3
ENST00000377093.9	KIF1B-205	protein_coding	KIF1B	protein_coding	ns_SMG1i	ns_UPF1	ns_SMG567	ns_UPF3
ENST00000676179.1	KIF1B-214	protein_coding	KIF1B	protein_coding	shell_down_SMG1i	ns_UPF1	ns_SMG567	ns_UPF3
ENST00000696501.1	KIF1B-216	protein_coding	KIF1B	protein_coding	core_up_SMG1i	ns_UPF1	core_up_SMG567	ns_UPF3
ENST00000620295.2	KIF1B-211	protein_coding	KIF1B	protein_coding	ns_SMG1i	ns_UPF1	ns_SMG567	ns_UPF3
ENST00000641335.1	ENST00000641335	lncRNA	ENSG00000284642	lncRNA	ns_SMG1i	ns_UPF1	ns_SMG567	NA
ENST00000487775.1	PGD-206	retained_intron	PGD	protein_coding	ns_SMG1i	ns_UPF1	cloud_down_SMG567	ns_UPF3
ENST00000270776.13	PGD-201	protein_coding	PGD	protein_coding	ns_SMG1i	cloud_down_UPF1	core_down_SMG567	ns_UPF3
ENST00000477958.5	PGD-204	nonsense_mediated_decay	PGD	protein_coding	core_up_SMG1i	core_up_UPF1	cloud_up_SMG567	ns_UPF3
ENST00000465632.5	PGD-203	protein_coding	PGD	protein_coding	ns_SMG1i	ns_UPF1	ns_SMG567	ns_UPF3
ENST00000460189.1	PGD-202	protein_coding	PGD	protein_coding	ns_SMG1i	ns_UPF1	ns_SMG567	ns_UPF3
ENST00000493288.1	PGD-208	retained_intron	PGD	protein_coding	ns_SMG1i	ns_UPF1	ns_SMG567	ns_UPF3
ENST00000498356.1	PGD-210	protein_coding_CDS_not_defined	PGD	protein_coding	ns_SMG1i	ns_UPF1	ns_SMG567	NA
ENST00000470413.6	CENPS-CORT-203	protein_coding	CENPS-CORT	protein_coding	ns_SMG1i	ns_UPF1	ns_SMG567	ns_UPF3
ENST00000602787.6	CENPS-CORT-205	protein_coding	CENPS-CORT	protein_coding	ns_SMG1i	ns_UPF1	ns_SMG567	ns_UPF3
ENST00000602296.6	CENPS-CORT-204	protein_coding	CENPS-CORT	protein_coding	ns_SMG1i	ns_UPF1	ns_SMG567	ns_UPF3
ENST00000309048.8	CENPS-201	protein_coding	CENPS	protein_coding	ns_SMG1i	ns_UPF1	ns_SMG567	ns_UPF3
ENST00000477755.1	CENPS-204	nonsense_mediated_decay	CENPS	protein_coding	ns_SMG1i	ns_UPF1	ns_SMG567	ns_UPF3
ENST00000462462.1	CENPS-202	protein_coding	CENPS	protein_coding	ns_SMG1i	ns_UPF1	ns_SMG567	ns_UPF3
ENST00000464507.1	CENPS-203	retained_intron	CENPS	protein_coding	ns_SMG1i	ns_UPF1	ns_SMG567	ns_UPF3
ENST00000377049.4	CORT-201	protein_coding	CORT	protein_coding	ns_SMG1i	ns_UPF1	ns_SMG567	ns_UPF3
ENST00000377038.8	DFFA-202	protein_coding	DFFA	protein_coding	ns_SMG1i	ns_UPF1	cloud_down_SMG567	ns_UPF3
ENST00000476658.5	DFFA-203	nonsense_mediated_decay	DFFA	protein_coding	ns_SMG1i	ns_UPF1	ns_SMG567	ns_UPF3
ENST00000377036.2	DFFA-201	protein_coding	DFFA	protein_coding	core_down_SMG1i	cloud_down_UPF1	core_down_SMG567	cloud_down_UPF3
ENST00000356607.9	PEX14-201	protein_coding	PEX14	protein_coding	core_down_SMG1i	ns_UPF1	core_down_SMG567	ns_UPF3
ENST00000377022.8	CASZ1-202	protein_coding	CASZ1	protein_coding	ns_SMG1i	ns_UPF1	ns_SMG567	ns_UPF3
ENST00000344008.5	CASZ1-201	protein_coding	CASZ1	protein_coding	ns_SMG1i	ns_UPF1	ns_SMG567	ns_UPF3
ENST00000496432.6	CASZ1-209	retained_intron	CASZ1	protein_coding	ns_SMG1i	ns_UPF1	cloud_up_SMG567	ns_UPF3
ENST00000639083.1	TARDBP-236	protein_coding	TARDBP	protein_coding	ns_SMG1i	cloud_down_UPF1	cloud_down_SMG567	cloud_down_UPF3
ENST00000629725.2	TARDBP-235	protein_coding	TARDBP	protein_coding	ns_SMG1i	ns_UPF1	ns_SMG567	ns_UPF3
ENST00000439080.6	TARDBP-203	nonsense_mediated_decay	TARDBP	protein_coding	ns_SMG1i	ns_UPF1	ns_SMG567	ns_UPF3
ENST00000613864.4	TARDBP-219	protein_coding_CDS_not_defined	TARDBP	protein_coding	ns_SMG1i	shell_down_UPF1	ns_SMG567	ns_UPF3
ENST00000476201.5	TARDBP-207	protein_coding	TARDBP	protein_coding	ns_SMG1i	ns_UPF1	ns_SMG567	NA
ENST00000472476.5	TARDBP-204	nonsense_mediated_decay	TARDBP	protein_coding	cloud_up_SMG1i	core_up_UPF1	shell_up_SMG567	cloud_up_UPF3
ENST00000240185.8	TARDBP-201	protein_coding	TARDBP	protein_coding	core_down_SMG1i	cloud_down_UPF1	core_down_SMG567	ns_UPF3
ENST00000621715.4	TARDBP-231	protein_coding	TARDBP	protein_coding	ns_SMG1i	ns_UPF1	ns_SMG567	ns_UPF3
ENST00000315091.7	TARDBP-202	protein_coding	TARDBP	protein_coding	ns_SMG1i	cloud_down_UPF1	ns_SMG567	ns_UPF3
ENST00000621790.4	TARDBP-232	protein_coding	TARDBP	protein_coding	ns_SMG1i	ns_UPF1	NA	NA
ENST00000610369.4	TARDBP-212	protein_coding	TARDBP	protein_coding	ns_SMG1i	ns_UPF1	ns_SMG567	ns_UPF3
ENST00000620505.1	TARDBP-228	nonsense_mediated_decay	TARDBP	protein_coding	ns_SMG1i	ns_UPF1	NA	NA
ENST00000621573.1	TARDBP-230	nonsense_mediated_decay	TARDBP	protein_coding	ns_SMG1i	ns_UPF1	ns_SMG567	ns_UPF3
ENST00000611008.4	TARDBP-213	protein_coding_CDS_not_defined	TARDBP	protein_coding	ns_SMG1i	ns_UPF1	ns_SMG567	ns_UPF3
ENST00000607145.1	TARDBP-211	protein_coding_CDS_not_defined	TARDBP	protein_coding	shell_down_SMG1i	cloud_down_UPF1	cloud_down_SMG567	shell_up_UPF3
ENST00000612387.1	TARDBP-216	protein_coding_CDS_not_defined	TARDBP	protein_coding	ns_SMG1i	NA	ns_SMG567	ns_UPF3
ENST00000480221.1	MASP2-204	retained_intron	MASP2	protein_coding	cloud_up_SMG1i	ns_UPF1	cloud_up_SMG567	ns_UPF3
ENST00000475189.1	SRM-204	retained_intron	SRM	protein_coding	core_up_SMG1i	cloud_up_UPF1	cloud_up_SMG567	cloud_down_UPF3
ENST00000376957.7	SRM-201	protein_coding	SRM	protein_coding	core_down_SMG1i	shell_down_UPF1	core_down_SMG567	shell_down_UPF3
ENST00000465788.1	SRM-203	protein_coding	SRM	protein_coding	ns_SMG1i	ns_UPF1	ns_SMG567	NA
ENST00000459997.1	SRM-202	nonsense_mediated_decay	SRM	protein_coding	core_up_SMG1i	cloud_up_UPF1	cloud_up_SMG567	ns_UPF3
ENST00000304457.11	EXOSC10-201	protein_coding	EXOSC10	protein_coding	ns_SMG1i	ns_UPF1	ns_SMG567	ns_UPF3
ENST00000376936.9	EXOSC10-202	protein_coding	EXOSC10	protein_coding	ns_SMG1i	cloud_down_UPF1	ns_SMG567	ns_UPF3
ENST00000474216.5	EXOSC10-207	retained_intron	EXOSC10	protein_coding	ns_SMG1i	ns_UPF1	ns_SMG567	ns_UPF3
ENST00000469634.5	EXOSC10-204	retained_intron	EXOSC10	protein_coding	core_up_SMG1i	ns_UPF1	core_up_SMG567	ns_UPF3
ENST00000470611.5	EXOSC10-205	protein_coding_CDS_not_defined	EXOSC10	protein_coding	core_up_SMG1i	shell_up_UPF1	core_up_SMG567	NA
ENST00000472078.1	EXOSC10-206	retained_intron	EXOSC10	protein_coding	ns_SMG1i	cloud_down_UPF1	ns_SMG567	ns_UPF3
ENST00000485606.1	EXOSC10-209	protein_coding_CDS_not_defined	EXOSC10	protein_coding	ns_SMG1i	cloud_up_UPF1	ns_SMG567	ns_UPF3
ENST00000435388.3	EXOSC10-AS1-201	lncRNA	EXOSC10-AS1	lncRNA	ns_SMG1i	cloud_down_UPF1	core_down_SMG567	ns_UPF3
ENST00000703139.1	MTOR-211	nonsense_mediated_decay	MTOR	protein_coding	ns_SMG1i	ns_UPF1	cloud_up_SMG567	ns_UPF3
ENST00000376838.5	MTOR-202	retained_intron	MTOR	protein_coding	ns_SMG1i	ns_UPF1	ns_SMG567	ns_UPF3
ENST00000361445.9	MTOR-201	protein_coding	MTOR	protein_coding	ns_SMG1i	ns_UPF1	ns_SMG567	ns_UPF3
ENST00000703141.1	MTOR-213	nonsense_mediated_decay	MTOR	protein_coding	ns_SMG1i	ns_UPF1	ns_SMG567	ns_UPF3
ENST00000703142.1	MTOR-214	nonsense_mediated_decay	MTOR	protein_coding	ns_SMG1i	ns_UPF1	ns_SMG567	ns_UPF3
ENST00000703118.1	MTOR-208	nonsense_mediated_decay	MTOR	protein_coding	ns_SMG1i	ns_UPF1	ns_SMG567	ns_UPF3
ENST00000703131.1	MTOR-209	retained_intron	MTOR	protein_coding	ns_SMG1i	cloud_up_UPF1	ns_SMG567	ns_UPF3
ENST00000490931.1	MTOR-206	retained_intron	MTOR	protein_coding	core_up_SMG1i	core_up_UPF1	core_up_SMG567	cloud_up_UPF3
ENST00000495435.1	MTOR-207	retained_intron	MTOR	protein_coding	ns_SMG1i	ns_UPF1	ns_SMG567	ns_UPF3
ENST00000703132.1	MTOR-210	protein_coding_CDS_not_defined	MTOR	protein_coding	ns_SMG1i	cloud_up_UPF1	core_up_SMG567	ns_UPF3
ENST00000376810.6	UBIAD1-202	protein_coding	UBIAD1	protein_coding	core_down_SMG1i	shell_down_UPF1	core_down_SMG567	ns_UPF3
ENST00000376804.2	UBIAD1-201	protein_coding	UBIAD1	protein_coding	ns_SMG1i	ns_UPF1	ns_SMG567	ns_UPF3
ENST00000486588.6	UBIAD1-204	nonsense_mediated_decay	UBIAD1	protein_coding	ns_SMG1i	cloud_up_UPF1	cloud_up_SMG567	ns_UPF3
ENST00000483738.1	UBIAD1-203	protein_coding	UBIAD1	protein_coding	shell_up_SMG1i	ns_UPF1	ns_SMG567	ns_UPF3
ENST00000294484.7	DISP3-201	protein_coding	DISP3	protein_coding	ns_SMG1i	core_up_UPF1	core_up_SMG567	core_up_UPF3
ENST00000304391.6	DISP3-202	protein_coding	DISP3	protein_coding	ns_SMG1i	NA	NA	NA
ENST00000642025.1	FBXO2-206	nonsense_mediated_decay	FBXO2	protein_coding	cloud_down_SMG1i	ns_UPF1	NA	NA
ENST00000354287.5	FBXO2-201	protein_coding	FBXO2	protein_coding	shell_down_SMG1i	shell_down_UPF1	ns_SMG567	ns_UPF3
ENST00000471501.1	FBXO2-204	retained_intron	FBXO2	protein_coding	shell_down_SMG1i	ns_UPF1	NA	NA
ENST00000475961.1	FBXO2-205	protein_coding_CDS_not_defined	FBXO2	protein_coding	ns_SMG1i	ns_UPF1	NA	NA
ENST00000251546.8	FBXO44-201	protein_coding	FBXO44	protein_coding	ns_SMG1i	ns_UPF1	NA	NA
ENST00000425796.5	FBXO44-207	protein_coding	FBXO44	protein_coding	core_up_SMG1i	core_up_UPF1	cloud_up_SMG567	ns_UPF3
ENST00000376770.5	FBXO44-206	protein_coding	FBXO44	protein_coding	ns_SMG1i	ns_UPF1	NA	NA
ENST00000251547.10	FBXO44-202	protein_coding	FBXO44	protein_coding	shell_down_SMG1i	ns_UPF1	shell_down_SMG567	ns_UPF3
ENST00000376768.5	FBXO44-205	protein_coding	FBXO44	protein_coding	ns_SMG1i	shell_up_UPF1	ns_SMG567	ns_UPF3
ENST00000376760.5	FBXO44-203	protein_coding	FBXO44	protein_coding	ns_SMG1i	cloud_up_UPF1	ns_SMG567	NA
ENST00000376762.8	FBXO44-204	protein_coding	FBXO44	protein_coding	ns_SMG1i	ns_UPF1	ns_SMG567	ns_UPF3
ENST00000475435.5	FBXO44-209	protein_coding	FBXO44	protein_coding	ns_SMG1i	ns_UPF1	ns_SMG567	NA
ENST00000471895.1	FBXO44-208	protein_coding	FBXO44	protein_coding	ns_SMG1i	core_up_UPF1	cloud_up_SMG567	ns_UPF3
ENST00000376664.11	MAD2L2-203	retained_intron	MAD2L2	protein_coding	ns_SMG1i	ns_UPF1	ns_SMG567	ns_UPF3
ENST00000376692.9	MAD2L2-207	protein_coding	MAD2L2	protein_coding	ns_SMG1i	ns_UPF1	core_down_SMG567	ns_UPF3
ENST00000235310.7	MAD2L2-201	protein_coding	MAD2L2	protein_coding	ns_SMG1i	ns_UPF1	ns_SMG567	ns_UPF3
ENST00000376672.5	MAD2L2-206	protein_coding	MAD2L2	protein_coding	ns_SMG1i	ns_UPF1	ns_SMG567	ns_UPF3
ENST00000456915.2	MAD2L2-209	protein_coding	MAD2L2	protein_coding	ns_SMG1i	ns_UPF1	shell_down_SMG567	ns_UPF3
ENST00000376667.7	MAD2L2-204	protein_coding	MAD2L2	protein_coding	ns_SMG1i	ns_UPF1	NA	ns_UPF3
ENST00000697274.1	MAD2L2-212	protein_coding	MAD2L2	protein_coding	ns_SMG1i	ns_UPF1	NA	NA
ENST00000445656.5	MAD2L2-208	protein_coding	MAD2L2	protein_coding	ns_SMG1i	ns_UPF1	ns_SMG567	NA
ENST00000376655.1	MAD2L2-202	retained_intron	MAD2L2	protein_coding	ns_SMG1i	cloud_down_UPF1	cloud_down_SMG567	ns_UPF3
ENST00000376753.9	FBXO6-201	protein_coding	FBXO6	protein_coding	ns_SMG1i	ns_UPF1	cloud_up_SMG567	ns_UPF3
ENST00000474239.1	FBXO6-203	retained_intron	FBXO6	protein_coding	ns_SMG1i	ns_UPF1	NA	NA
ENST00000294485.6	DRAXIN-201	protein_coding	DRAXIN	protein_coding	cloud_down_SMG1i	cloud_down_UPF1	cloud_down_SMG567	cloud_up_UPF3
ENST00000376637.7	AGTRAP-204	protein_coding	AGTRAP	protein_coding	ns_SMG1i	ns_UPF1	ns_SMG567	ns_UPF3
ENST00000476512.5	AGTRAP-209	nonsense_mediated_decay	AGTRAP	protein_coding	ns_SMG1i	ns_UPF1	ns_SMG567	ns_UPF3
ENST00000400895.6	AGTRAP-205	protein_coding	AGTRAP	protein_coding	ns_SMG1i	cloud_up_UPF1	ns_SMG567	ns_UPF3
ENST00000494437.1	AGTRAP-211	protein_coding_CDS_not_defined	AGTRAP	protein_coding	ns_SMG1i	ns_UPF1	ns_SMG567	ns_UPF3
ENST00000314340.10	AGTRAP-201	protein_coding	AGTRAP	protein_coding	ns_SMG1i	ns_UPF1	cloud_down_SMG567	ns_UPF3
ENST00000376629.8	AGTRAP-203	protein_coding	AGTRAP	protein_coding	ns_SMG1i	ns_UPF1	cloud_down_SMG567	ns_UPF3
ENST00000471765.1	AGTRAP-207	protein_coding_CDS_not_defined	AGTRAP	protein_coding	ns_SMG1i	ns_UPF1	ns_SMG567	ns_UPF3
ENST00000376592.6	MTHFR-205	protein_coding	MTHFR	protein_coding	ns_SMG1i	cloud_up_UPF1	cloud_up_SMG567	ns_UPF3
ENST00000376590.9	MTHFR-204	protein_coding	MTHFR	protein_coding	cloud_down_SMG1i	ns_UPF1	ns_SMG567	ns_UPF3
ENST00000641759.1	MTHFR-215	retained_intron	MTHFR	protein_coding	ns_SMG1i	ns_UPF1	ns_SMG567	ns_UPF3
ENST00000641909.1	MTHFR-218	retained_intron	MTHFR	protein_coding	ns_SMG1i	ns_UPF1	ns_SMG567	ns_UPF3
ENST00000418034.1	MTHFR-207	protein_coding	MTHFR	protein_coding	ns_SMG1i	ns_UPF1	ns_SMG567	ns_UPF3
ENST00000413656.5	MTHFR-206	protein_coding	MTHFR	protein_coding	ns_SMG1i	ns_UPF1	ns_SMG567	ns_UPF3
ENST00000312413.10	CLCN6-201	protein_coding	CLCN6	protein_coding	ns_SMG1i	cloud_up_UPF1	ns_SMG567	ns_UPF3
ENST00000346436.11	CLCN6-202	protein_coding	CLCN6	protein_coding	core_up_SMG1i	core_up_UPF1	core_up_SMG567	cloud_up_UPF3
ENST00000376497.7	CLCN6-207	protein_coding_CDS_not_defined	CLCN6	protein_coding	core_up_SMG1i	shell_up_UPF1	core_up_SMG567	ns_UPF3
ENST00000400892.3	CLCN6-208	nonsense_mediated_decay	CLCN6	protein_coding	shell_up_SMG1i	core_up_UPF1	cloud_up_SMG567	ns_UPF3
ENST00000376490.7	CLCN6-203	protein_coding_CDS_not_defined	CLCN6	protein_coding	ns_SMG1i	shell_up_UPF1	ns_SMG567	NA
ENST00000376491.7	CLCN6-204	protein_coding_CDS_not_defined	CLCN6	protein_coding	core_up_SMG1i	core_up_UPF1	core_up_SMG567	ns_UPF3
ENST00000376492.3	CLCN6-205	protein_coding_CDS_not_defined	CLCN6	protein_coding	core_up_SMG1i	core_up_UPF1	core_up_SMG567	cloud_up_UPF3
ENST00000446542.5	CLCN6-209	retained_intron	CLCN6	protein_coding	shell_up_SMG1i	core_up_UPF1	ns_SMG567	cloud_up_UPF3
ENST00000376572.8	KIAA2013-201	protein_coding	KIAA2013	protein_coding	ns_SMG1i	shell_down_UPF1	cloud_down_SMG567	ns_UPF3
ENST00000616327.1	KIAA2013-203	protein_coding	KIAA2013	protein_coding	core_up_SMG1i	ns_UPF1	ns_SMG567	NA
ENST00000376576.3	KIAA2013-202	protein_coding	KIAA2013	protein_coding	core_down_SMG1i	shell_down_UPF1	shell_down_SMG567	ns_UPF3
ENST00000449038.5	PLOD1-204	protein_coding	PLOD1	protein_coding	cloud_up_SMG1i	cloud_up_UPF1	ns_SMG567	ns_UPF3
ENST00000196061.5	PLOD1-201	protein_coding	PLOD1	protein_coding	ns_SMG1i	ns_UPF1	ns_SMG567	ns_UPF3
ENST00000358133.5	PLOD1-202	protein_coding_CDS_not_defined	PLOD1	protein_coding	ns_SMG1i	ns_UPF1	cloud_up_SMG567	NA
ENST00000491536.5	PLOD1-209	protein_coding_CDS_not_defined	PLOD1	protein_coding	ns_SMG1i	NA	NA	NA
ENST00000481933.1	PLOD1-207	retained_intron	PLOD1	protein_coding	ns_SMG1i	ns_UPF1	ns_SMG567	ns_UPF3
ENST00000444836.5	MFN2-203	protein_coding	MFN2	protein_coding	ns_SMG1i	ns_UPF1	ns_SMG567	ns_UPF3
ENST00000675194.1	MFN2-215	retained_intron	MFN2	protein_coding	core_up_SMG1i	ns_UPF1	shell_up_SMG567	ns_UPF3
ENST00000675817.1	MFN2-225	protein_coding	MFN2	protein_coding	core_up_SMG1i	ns_UPF1	ns_SMG567	ns_UPF3
ENST00000675959.1	MFN2-228	retained_intron	MFN2	protein_coding	ns_SMG1i	ns_UPF1	ns_SMG567	ns_UPF3
ENST00000674706.1	MFN2-209	retained_intron	MFN2	protein_coding	ns_SMG1i	ns_UPF1	ns_SMG567	ns_UPF3
ENST00000676426.1	MFN2-233	nonsense_mediated_decay	MFN2	protein_coding	ns_SMG1i	ns_UPF1	ns_SMG567	ns_UPF3
ENST00000675231.1	MFN2-216	protein_coding	MFN2	protein_coding	ns_SMG1i	ns_UPF1	ns_SMG567	ns_UPF3
ENST00000484391.5	MFN2-204	protein_coding_CDS_not_defined	MFN2	protein_coding	ns_SMG1i	NA	NA	NA
ENST00000675512.1	MFN2-221	nonsense_mediated_decay	MFN2	protein_coding	ns_SMG1i	ns_UPF1	ns_SMG567	ns_UPF3
ENST00000675113.1	MFN2-214	protein_coding	MFN2	protein_coding	ns_SMG1i	NA	NA	NA
ENST00000235329.10	MFN2-201	protein_coding	MFN2	protein_coding	shell_down_SMG1i	ns_UPF1	core_down_SMG567	ns_UPF3
ENST00000675987.1	MFN2-229	nonsense_mediated_decay	MFN2	protein_coding	ns_SMG1i	ns_UPF1	ns_SMG567	ns_UPF3
ENST00000675781.1	MFN2-224	protein_coding	MFN2	protein_coding	ns_SMG1i	ns_UPF1	ns_SMG567	ns_UPF3
ENST00000675483.1	MFN2-220	protein_coding_CDS_not_defined	MFN2	protein_coding	ns_SMG1i	ns_UPF1	ns_SMG567	ns_UPF3
ENST00000675528.1	MFN2-222	protein_coding_CDS_not_defined	MFN2	protein_coding	ns_SMG1i	ns_UPF1	ns_SMG567	ns_UPF3
ENST00000675404.1	MFN2-219	retained_intron	MFN2	protein_coding	ns_SMG1i	ns_UPF1	ns_SMG567	ns_UPF3
ENST00000676295.1	MFN2-231	protein_coding_CDS_not_defined	MFN2	protein_coding	ns_SMG1i	ns_UPF1	ns_SMG567	ns_UPF3
ENST00000675043.1	MFN2-212	protein_coding_CDS_not_defined	MFN2	protein_coding	ns_SMG1i	ns_UPF1	cloud_down_SMG567	ns_UPF3
ENST00000235332.6	MIIP-201	protein_coding	MIIP	protein_coding	ns_SMG1i	ns_UPF1	ns_SMG567	ns_UPF3
ENST00000466860.5	MIIP-203	protein_coding_CDS_not_defined	MIIP	protein_coding	ns_SMG1i	cloud_down_UPF1	ns_SMG567	ns_UPF3
ENST00000498685.5	MIIP-207	protein_coding_CDS_not_defined	MIIP	protein_coding	ns_SMG1i	ns_UPF1	ns_SMG567	ns_UPF3
ENST00000460823.1	MIIP-202	protein_coding_CDS_not_defined	MIIP	protein_coding	ns_SMG1i	ns_UPF1	ns_SMG567	ns_UPF3
ENST00000620676.6	VPS13D-214	protein_coding	VPS13D	protein_coding	ns_SMG1i	ns_UPF1	ns_SMG567	ns_UPF3
ENST00000613099.4	VPS13D-213	protein_coding	VPS13D	protein_coding	ns_SMG1i	ns_UPF1	ns_SMG567	ns_UPF3
ENST00000011700.10	VPS13D-201	protein_coding	VPS13D	protein_coding	ns_SMG1i	cloud_up_UPF1	ns_SMG567	ns_UPF3
ENST00000460333.5	VPS13D-202	retained_intron	VPS13D	protein_coding	ns_SMG1i	ns_UPF1	ns_SMG567	ns_UPF3
ENST00000646411.1	VPS13D-218	retained_intron	VPS13D	protein_coding	ns_SMG1i	ns_UPF1	ns_SMG567	NA
ENST00000645148.1	VPS13D-216	protein_coding_CDS_not_defined	VPS13D	protein_coding	ns_SMG1i	ns_UPF1	NA	NA
ENST00000647414.1	VPS13D-220	retained_intron	VPS13D	protein_coding	ns_SMG1i	NA	NA	NA
ENST00000616661.5	DHRS3-204	protein_coding	DHRS3	protein_coding	cloud_down_SMG1i	cloud_down_UPF1	ns_SMG567	ns_UPF3
ENST00000464917.5	DHRS3-202	protein_coding	DHRS3	protein_coding	ns_SMG1i	ns_UPF1	ns_SMG567	ns_UPF3
ENST00000430996.2	DHRS3-201	protein_coding	DHRS3	protein_coding	ns_SMG1i	ns_UPF1	ns_SMG567	NA
ENST00000482265.1	DHRS3-203	retained_intron	DHRS3	protein_coding	shell_down_SMG1i	ns_UPF1	ns_SMG567	ns_UPF3
ENST00000606790.2	ENST00000606790	lncRNA	ENSG00000272482	lncRNA	ns_SMG1i	cloud_down_UPF1	NA	ns_UPF3
ENST00000311066.10	PRDM2-202	protein_coding	PRDM2	protein_coding	ns_SMG1i	ns_UPF1	ns_SMG567	ns_UPF3
ENST00000376048.9	PRDM2-204	protein_coding	PRDM2	protein_coding	ns_SMG1i	ns_UPF1	ns_SMG567	ns_UPF3
ENST00000413440.5	PRDM2-206	protein_coding	PRDM2	protein_coding	ns_SMG1i	ns_UPF1	ns_SMG567	ns_UPF3
ENST00000343137.8	PRDM2-203	protein_coding	PRDM2	protein_coding	ns_SMG1i	ns_UPF1	ns_SMG567	NA
ENST00000376030.7	KAZN-203	protein_coding	KAZN	protein_coding	ns_SMG1i	ns_UPF1	ns_SMG567	ns_UPF3
ENST00000491547.1	KAZN-206	retained_intron	KAZN	protein_coding	shell_down_SMG1i	shell_down_UPF1	shell_down_SMG567	ns_UPF3
ENST00000361144.9	KAZN-201	protein_coding	KAZN	protein_coding	core_down_SMG1i	core_down_UPF1	core_down_SMG567	cloud_down_UPF3
ENST00000400798.6	KAZN-205	protein_coding	KAZN	protein_coding	ns_SMG1i	NA	ns_SMG567	ns_UPF3
ENST00000404665.4	TMEM51-AS1-202	lncRNA	TMEM51-AS1	lncRNA	ns_SMG1i	ns_UPF1	ns_SMG567	ns_UPF3
ENST00000650369.1	TMEM51-AS1-203	lncRNA	TMEM51-AS1	lncRNA	ns_SMG1i	ns_UPF1	ns_SMG567	ns_UPF3
ENST00000428417.5	TMEM51-204	protein_coding	TMEM51	protein_coding	ns_SMG1i	ns_UPF1	ns_SMG567	NA
ENST00000376014.7	TMEM51-202	protein_coding	TMEM51	protein_coding	ns_SMG1i	ns_UPF1	ns_SMG567	ns_UPF3
ENST00000400796.7	TMEM51-203	protein_coding	TMEM51	protein_coding	ns_SMG1i	cloud_down_UPF1	ns_SMG567	ns_UPF3
ENST00000376008.3	TMEM51-201	protein_coding	TMEM51	protein_coding	ns_SMG1i	ns_UPF1	cloud_down_SMG567	ns_UPF3
ENST00000434578.6	TMEM51-205	protein_coding	TMEM51	protein_coding	ns_SMG1i	ns_UPF1	ns_SMG567	NA
ENST00000683790.1	FHAD1-223	protein_coding	FHAD1	protein_coding	ns_SMG1i	cloud_up_UPF1	shell_up_SMG567	ns_UPF3
ENST00000375998.8	FHAD1-206	protein_coding	FHAD1	protein_coding	ns_SMG1i	ns_UPF1	ns_SMG567	ns_UPF3
ENST00000375997.8	FHAD1-205	protein_coding	FHAD1	protein_coding	ns_SMG1i	ns_UPF1	ns_SMG567	ns_UPF3
ENST00000459961.1	FHAD1-209	retained_intron	FHAD1	protein_coding	ns_SMG1i	cloud_down_UPF1	ns_SMG567	ns_UPF3
ENST00000471347.5	FHAD1-211	protein_coding_CDS_not_defined	FHAD1	protein_coding	ns_SMG1i	cloud_up_UPF1	shell_up_SMG567	ns_UPF3
ENST00000444385.5	FHAD1-208	protein_coding	FHAD1	protein_coding	ns_SMG1i	ns_UPF1	cloud_up_SMG567	ns_UPF3
ENST00000375980.9	EFHD2-201	protein_coding	EFHD2	protein_coding	ns_SMG1i	ns_UPF1	cloud_down_SMG567	ns_UPF3
ENST00000445566.1	EFHD2-202	protein_coding	EFHD2	protein_coding	ns_SMG1i	ns_UPF1	NA	NA
ENST00000546424.5	CASP9-210	protein_coding	CASP9	protein_coding	ns_SMG1i	ns_UPF1	ns_SMG567	ns_UPF3
ENST00000333868.10	CASP9-201	protein_coding	CASP9	protein_coding	cloud_down_SMG1i	ns_UPF1	ns_SMG567	ns_UPF3
ENST00000348549.9	CASP9-202	protein_coding	CASP9	protein_coding	ns_SMG1i	ns_UPF1	ns_SMG567	ns_UPF3
ENST00000400777.7	CASP9-204	nonsense_mediated_decay	CASP9	protein_coding	core_up_SMG1i	core_up_UPF1	core_up_SMG567	ns_UPF3
ENST00000447522.5	CASP9-207	protein_coding	CASP9	protein_coding	ns_SMG1i	ns_UPF1	ns_SMG567	ns_UPF3
ENST00000375838.5	DNAJC16-201	protein_coding	DNAJC16	protein_coding	shell_up_SMG1i	ns_UPF1	ns_SMG567	ns_UPF3
ENST00000616884.4	DNAJC16-210	protein_coding	DNAJC16	protein_coding	ns_SMG1i	ns_UPF1	ns_SMG567	ns_UPF3
ENST00000475133.5	DNAJC16-205	nonsense_mediated_decay	DNAJC16	protein_coding	ns_SMG1i	ns_UPF1	ns_SMG567	NA
ENST00000375847.8	DNAJC16-202	protein_coding	DNAJC16	protein_coding	ns_SMG1i	ns_UPF1	ns_SMG567	ns_UPF3
ENST00000483270.1	DNAJC16-207	protein_coding_CDS_not_defined	DNAJC16	protein_coding	core_up_SMG1i	shell_up_UPF1	cloud_up_SMG567	ns_UPF3
ENST00000472665.1	DNAJC16-204	nonsense_mediated_decay	DNAJC16	protein_coding	ns_SMG1i	ns_UPF1	ns_SMG567	NA
ENST00000490811.1	DNAJC16-208	protein_coding_CDS_not_defined	DNAJC16	protein_coding	ns_SMG1i	ns_UPF1	ns_SMG567	NA
ENST00000480945.6	DDI2-202	protein_coding	DDI2	protein_coding	ns_SMG1i	ns_UPF1	cloud_down_SMG567	ns_UPF3
ENST00000548451.1	DDI2-206	retained_intron	DDI2	protein_coding	ns_SMG1i	ns_UPF1	ns_SMG567	ns_UPF3
ENST00000345034.2	RSC1A1-201	protein_coding	RSC1A1	protein_coding	ns_SMG1i	ns_UPF1	cloud_up_SMG567	ns_UPF3
ENST00000375799.8	PLEKHM2-202	protein_coding	PLEKHM2	protein_coding	core_up_SMG1i	ns_UPF1	shell_up_SMG567	ns_UPF3
ENST00000375793.2	PLEKHM2-201	protein_coding	PLEKHM2	protein_coding	core_down_SMG1i	cloud_down_UPF1	shell_down_SMG567	ns_UPF3
ENST00000642363.1	PLEKHM2-205	protein_coding	PLEKHM2	protein_coding	ns_SMG1i	ns_UPF1	ns_SMG567	ns_UPF3
ENST00000477849.1	PLEKHM2-204	protein_coding_CDS_not_defined	PLEKHM2	protein_coding	ns_SMG1i	ns_UPF1	ns_SMG567	cloud_up_UPF3
ENST00000294454.6	SLC25A34-201	protein_coding	SLC25A34	protein_coding	cloud_up_SMG1i	ns_UPF1	cloud_up_SMG567	ns_UPF3
ENST00000375771.5	FBLIM1-203	protein_coding	FBLIM1	protein_coding	ns_SMG1i	ns_UPF1	NA	NA
ENST00000375766.8	FBLIM1-202	protein_coding	FBLIM1	protein_coding	ns_SMG1i	ns_UPF1	cloud_up_SMG567	ns_UPF3
ENST00000431782.1	RPL12P14-201	processed_pseudogene	RPL12P14	processed_pseudogene	ns_SMG1i	ns_UPF1	NA	NA
ENST00000321418.6	ENST00000321418	processed_pseudogene	ENSG00000178715	processed_pseudogene	ns_SMG1i	cloud_down_UPF1	NA	NA
ENST00000317122.2	SPEN-AS1-201	lncRNA	SPEN-AS1	lncRNA	ns_SMG1i	core_down_UPF1	cloud_down_SMG567	ns_UPF3
ENST00000375759.8	SPEN-201	protein_coding	SPEN	protein_coding	ns_SMG1i	ns_UPF1	ns_SMG567	ns_UPF3
ENST00000438066.2	SPEN-202	nonsense_mediated_decay	SPEN	protein_coding	core_down_SMG1i	ns_UPF1	cloud_down_SMG567	ns_UPF3
ENST00000704274.1	SPEN-207	protein_coding	SPEN	protein_coding	ns_SMG1i	ns_UPF1	core_down_SMG567	ns_UPF3
ENST00000487496.1	SPEN-205	protein_coding_CDS_not_defined	SPEN	protein_coding	ns_SMG1i	ns_UPF1	cloud_down_SMG567	ns_UPF3
ENST00000462525.1	ZBTB17-205	protein_coding_CDS_not_defined	ZBTB17	protein_coding	core_up_SMG1i	ns_UPF1	core_up_SMG567	ns_UPF3
ENST00000440560.5	ZBTB17-203	protein_coding	ZBTB17	protein_coding	ns_SMG1i	NA	NA	NA
ENST00000375743.9	ZBTB17-202	protein_coding	ZBTB17	protein_coding	ns_SMG1i	ns_UPF1	core_up_SMG567	ns_UPF3
ENST00000537142.5	ZBTB17-216	protein_coding	ZBTB17	protein_coding	ns_SMG1i	ns_UPF1	ns_SMG567	ns_UPF3
ENST00000375733.6	ZBTB17-201	protein_coding	ZBTB17	protein_coding	ns_SMG1i	ns_UPF1	ns_SMG567	ns_UPF3
ENST00000444358.1	ZBTB17-204	protein_coding	ZBTB17	protein_coding	ns_SMG1i	ns_UPF1	ns_SMG567	NA
ENST00000488008.1	ZBTB17-212	protein_coding_CDS_not_defined	ZBTB17	protein_coding	core_up_SMG1i	ns_UPF1	cloud_up_SMG567	ns_UPF3
ENST00000472658.1	ZBTB17-208	protein_coding_CDS_not_defined	ZBTB17	protein_coding	ns_SMG1i	ns_UPF1	core_up_SMG567	ns_UPF3
ENST00000474511.1	ZBTB17-209	protein_coding_CDS_not_defined	ZBTB17	protein_coding	core_up_SMG1i	cloud_up_UPF1	shell_up_SMG567	ns_UPF3
ENST00000447882.1	FAM131C2P-201	unprocessed_pseudogene	FAM131C2P	unprocessed_pseudogene	ns_SMG1i	cloud_down_UPF1	NA	NA
ENST00000684731.1	CLCNKB-215	protein_coding_CDS_not_defined	CLCNKB	protein_coding	ns_SMG1i	ns_UPF1	NA	NA
ENST00000375667.7	CLCNKB-201	protein_coding	CLCNKB	protein_coding	ns_SMG1i	ns_UPF1	ns_SMG567	NA
ENST00000684624.1	CLCNKB-212	protein_coding_CDS_not_defined	CLCNKB	protein_coding	ns_SMG1i	ns_UPF1	NA	NA
ENST00000375662.5	FAM131C-201	protein_coding	FAM131C	protein_coding	ns_SMG1i	shell_down_UPF1	cloud_down_SMG567	shell_down_UPF3
ENST00000358432.8	EPHA2-201	protein_coding	EPHA2	protein_coding	ns_SMG1i	cloud_down_UPF1	ns_SMG567	ns_UPF3
ENST00000462805.1	EPHA2-203	protein_coding_CDS_not_defined	EPHA2	protein_coding	ns_SMG1i	ns_UPF1	NA	NA
ENST00000461614.1	EPHA2-202	protein_coding_CDS_not_defined	EPHA2	protein_coding	ns_SMG1i	ns_UPF1	ns_SMG567	ns_UPF3
ENST00000424774.2	EPHA2-AS1-201	lncRNA	EPHA2-AS1	lncRNA	core_up_SMG1i	ns_UPF1	ns_SMG567	ns_UPF3
ENST00000478117.5	ARHGEF19-205	protein_coding_CDS_not_defined	ARHGEF19	protein_coding	ns_SMG1i	ns_UPF1	ns_SMG567	ns_UPF3
ENST00000270747.8	ARHGEF19-201	protein_coding	ARHGEF19	protein_coding	ns_SMG1i	ns_UPF1	ns_SMG567	ns_UPF3
ENST00000449495.1	ARHGEF19-203	protein_coding	ARHGEF19	protein_coding	ns_SMG1i	ns_UPF1	NA	NA
ENST00000478210.1	ARHGEF19-206	protein_coding_CDS_not_defined	ARHGEF19	protein_coding	ns_SMG1i	ns_UPF1	NA	NA
ENST00000471928.1	ARHGEF19-204	protein_coding_CDS_not_defined	ARHGEF19	protein_coding	ns_SMG1i	ns_UPF1	NA	NA
ENST00000475369.3	ENST00000475369	lncRNA	ENSG00000291077	lncRNA	ns_SMG1i	ns_UPF1	cloud_up_SMG567	NA
ENST00000671994.1	ENST00000671994	lncRNA	ENSG00000288398	lncRNA	ns_SMG1i	ns_UPF1	cloud_down_SMG567	ns_UPF3
ENST00000375599.8	CPLANE2-201	protein_coding	CPLANE2	protein_coding	ns_SMG1i	ns_UPF1	cloud_down_SMG567	ns_UPF3
ENST00000434014.1	CPLANE2-202	protein_coding	CPLANE2	protein_coding	ns_SMG1i	ns_UPF1	ns_SMG567	ns_UPF3
ENST00000375592.8	FBXO42-201	protein_coding	FBXO42	protein_coding	ns_SMG1i	ns_UPF1	ns_SMG567	ns_UPF3
ENST00000456164.5	FBXO42-203	protein_coding	FBXO42	protein_coding	ns_SMG1i	ns_UPF1	ns_SMG567	ns_UPF3
ENST00000444116.1	FBXO42-202	protein_coding	FBXO42	protein_coding	ns_SMG1i	ns_UPF1	ns_SMG567	NA
ENST00000471507.5	SZRD1-203	protein_coding	SZRD1	protein_coding	cloud_down_SMG1i	ns_UPF1	core_down_SMG567	ns_UPF3
ENST00000401089.3	SZRD1-202	protein_coding	SZRD1	protein_coding	ns_SMG1i	cloud_down_UPF1	ns_SMG567	ns_UPF3
ENST00000401088.9	SZRD1-201	protein_coding	SZRD1	protein_coding	core_down_SMG1i	ns_UPF1	core_down_SMG567	ns_UPF3
ENST00000472351.5	SZRD1-204	protein_coding_CDS_not_defined	SZRD1	protein_coding	ns_SMG1i	ns_UPF1	ns_SMG567	ns_UPF3
ENST00000492354.1	SZRD1-210	protein_coding	SZRD1	protein_coding	ns_SMG1i	ns_UPF1	ns_SMG567	ns_UPF3
ENST00000337132.10	NECAP2-201	protein_coding	NECAP2	protein_coding	ns_SMG1i	ns_UPF1	ns_SMG567	ns_UPF3
ENST00000486390.1	NECAP2-205	protein_coding_CDS_not_defined	NECAP2	protein_coding	shell_up_SMG1i	ns_UPF1	cloud_up_SMG567	ns_UPF3
ENST00000443980.6	NECAP2-202	protein_coding	NECAP2	protein_coding	ns_SMG1i	ns_UPF1	ns_SMG567	ns_UPF3
ENST00000459640.5	NECAP2-204	nonsense_mediated_decay	NECAP2	protein_coding	shell_up_SMG1i	shell_up_UPF1	core_up_SMG567	ns_UPF3
ENST00000496239.5	NECAP2-207	retained_intron	NECAP2	protein_coding	shell_down_SMG1i	ns_UPF1	ns_SMG567	ns_UPF3
ENST00000509727.1	NECAP2-211	retained_intron	NECAP2	protein_coding	ns_SMG1i	ns_UPF1	ns_SMG567	NA
ENST00000457898.1	LINC01772-201	lncRNA	LINC01772	lncRNA	ns_SMG1i	ns_UPF1	ns_SMG567	ns_UPF3
ENST00000263511.8	CROCCP3-202	lncRNA	CROCCP3	lncRNA	ns_SMG1i	cloud_down_UPF1	core_down_SMG567	ns_UPF3
ENST00000591348.5	CROCCP3-206	lncRNA	CROCCP3	lncRNA	ns_SMG1i	cloud_up_UPF1	ns_SMG567	ns_UPF3
ENST00000420820.7	CROCCP3-201	transcribed_unprocessed_pseudogene	CROCCP3	transcribed_unprocessed_pseudogene	core_up_SMG1i	core_up_UPF1	cloud_up_SMG567	cloud_up_UPF3
ENST00000383925.1	RNU1-1-201	snRNA	RNU1-1	snRNA	ns_SMG1i	ns_UPF1	ns_SMG567	ns_UPF3
ENST00000562878.1	ENST00000562878	lncRNA	ENSG00000261135	lncRNA	ns_SMG1i	cloud_down_UPF1	cloud_down_SMG567	ns_UPF3
ENST00000430580.6	NBPF1-203	protein_coding	NBPF1	protein_coding	core_up_SMG1i	shell_up_UPF1	ns_SMG567	core_up_UPF3
ENST00000392963.5	NBPF1-201	nonsense_mediated_decay	NBPF1	protein_coding	shell_up_SMG1i	shell_up_UPF1	core_up_SMG567	core_up_UPF3
ENST00000420513.1	NBPF1-202	protein_coding_CDS_not_defined	NBPF1	protein_coding	shell_up_SMG1i	shell_up_UPF1	core_up_SMG567	core_up_UPF3
ENST00000599069.5	NBPF1-205	protein_coding_CDS_not_defined	NBPF1	protein_coding	ns_SMG1i	ns_UPF1	ns_SMG567	ns_UPF3
ENST00000599908.1	NBPF1-206	protein_coding_CDS_not_defined	NBPF1	protein_coding	ns_SMG1i	cloud_down_UPF1	ns_SMG567	ns_UPF3
ENST00000449853.2	NBPF1-204	protein_coding_CDS_not_defined	NBPF1	protein_coding	ns_SMG1i	cloud_up_UPF1	ns_SMG567	ns_UPF3
ENST00000639481.1	CROCCP2-205	lncRNA	CROCCP2	lncRNA	core_up_SMG1i	core_up_UPF1	core_up_SMG567	core_up_UPF3
ENST00000640476.1	CROCCP2-207	lncRNA	CROCCP2	lncRNA	core_up_SMG1i	core_up_UPF1	core_up_SMG567	core_up_UPF3
ENST00000639594.1	CROCCP2-206	lncRNA	CROCCP2	lncRNA	core_up_SMG1i	core_up_UPF1	core_up_SMG567	core_up_UPF3
ENST00000639456.1	CROCCP2-204	lncRNA	CROCCP2	lncRNA	core_up_SMG1i	core_up_UPF1	core_up_SMG567	core_up_UPF3
ENST00000635081.1	CROCCP2-203	lncRNA	CROCCP2	lncRNA	ns_SMG1i	ns_UPF1	ns_SMG567	cloud_up_UPF3
ENST00000362058.2	CROCCP2-202	lncRNA	CROCCP2	lncRNA	ns_SMG1i	ns_UPF1	ns_SMG567	ns_UPF3
ENST00000701937.1	CROCCP2-208	lncRNA	CROCCP2	lncRNA	core_up_SMG1i	shell_up_UPF1	core_up_SMG567	shell_up_UPF3
ENST00000412962.4	CROCCP2-201	transcribed_unprocessed_pseudogene	CROCCP2	transcribed_unprocessed_pseudogene	core_up_SMG1i	shell_up_UPF1	ns_SMG567	ns_UPF3
ENST00000457982.3	MST1P2-201	unprocessed_pseudogene	MST1P2	unprocessed_pseudogene	ns_SMG1i	ns_UPF1	cloud_up_SMG567	ns_UPF3
ENST00000624828.1	ENST00000624828	unprocessed_pseudogene	ENSG00000280114	unprocessed_pseudogene	ns_SMG1i	shell_up_UPF1	NA	NA
ENST00000419267.1	EIF1AXP1-201	processed_pseudogene	EIF1AXP1	processed_pseudogene	ns_SMG1i	cloud_up_UPF1	NA	NA
ENST00000414828.1	ENST00000414828	lncRNA	ENSG00000290849	lncRNA	core_up_SMG1i	shell_up_UPF1	NA	NA
ENST00000270691.9	ESPNP-201	transcribed_unprocessed_pseudogene	ESPNP	transcribed_unprocessed_pseudogene	shell_up_SMG1i	shell_up_UPF1	NA	NA
ENST00000375541.10	CROCC-201	protein_coding	CROCC	protein_coding	ns_SMG1i	ns_UPF1	cloud_up_SMG567	ns_UPF3
ENST00000494191.6	CROCC-211	retained_intron	CROCC	protein_coding	ns_SMG1i	ns_UPF1	cloud_down_SMG567	ns_UPF3
ENST00000498688.5	CROCC-213	protein_coding_CDS_not_defined	CROCC	protein_coding	ns_SMG1i	NA	ns_SMG567	NA
ENST00000465021.5	CROCC-203	protein_coding_CDS_not_defined	CROCC	protein_coding	ns_SMG1i	cloud_down_UPF1	ns_SMG567	ns_UPF3
ENST00000465291.1	CROCC-204	protein_coding_CDS_not_defined	CROCC	protein_coding	ns_SMG1i	ns_UPF1	ns_SMG567	ns_UPF3
ENST00000633627.1	ENST00000633627	lncRNA	ENSG00000290850	lncRNA	ns_SMG1i	ns_UPF1	cloud_up_SMG567	NA
ENST00000650268.1	ENST00000650268	retained_intron	ENSG00000290851	lncRNA	ns_SMG1i	ns_UPF1	cloud_up_SMG567	ns_UPF3
ENST00000442552.7	MST1L-201	transcribed_unprocessed_pseudogene	MST1L	transcribed_unprocessed_pseudogene	ns_SMG1i	ns_UPF1	ns_SMG567	NA
ENST00000375534.7	MFAP2-201	protein_coding	MFAP2	protein_coding	ns_SMG1i	cloud_down_UPF1	ns_SMG567	ns_UPF3
ENST00000375535.4	MFAP2-202	protein_coding	MFAP2	protein_coding	core_down_SMG1i	shell_down_UPF1	cloud_down_SMG567	ns_UPF3
ENST00000490075.5	MFAP2-205	protein_coding_CDS_not_defined	MFAP2	protein_coding	core_down_SMG1i	ns_UPF1	ns_SMG567	ns_UPF3
ENST00000476788.5	MFAP2-203	protein_coding_CDS_not_defined	MFAP2	protein_coding	shell_down_SMG1i	shell_down_UPF1	ns_SMG567	ns_UPF3
ENST00000478684.5	MFAP2-204	protein_coding_CDS_not_defined	MFAP2	protein_coding	ns_SMG1i	ns_UPF1	ns_SMG567	NA
ENST00000341676.9	ATP13A2-202	protein_coding	ATP13A2	protein_coding	shell_up_SMG1i	ns_UPF1	cloud_up_SMG567	cloud_up_UPF3
ENST00000326735.13	ATP13A2-201	protein_coding	ATP13A2	protein_coding	ns_SMG1i	ns_UPF1	ns_SMG567	ns_UPF3
ENST00000452699.5	ATP13A2-203	protein_coding	ATP13A2	protein_coding	ns_SMG1i	ns_UPF1	ns_SMG567	ns_UPF3
ENST00000466561.1	ATP13A2-205	retained_intron	ATP13A2	protein_coding	ns_SMG1i	ns_UPF1	ns_SMG567	ns_UPF3
ENST00000502418.1	ATP13A2-206	protein_coding	ATP13A2	protein_coding	ns_SMG1i	ns_UPF1	ns_SMG567	ns_UPF3
ENST00000503552.1	ATP13A2-208	protein_coding	ATP13A2	protein_coding	ns_SMG1i	ns_UPF1	ns_SMG567	NA
ENST00000463860.5	ATP13A2-204	retained_intron	ATP13A2	protein_coding	ns_SMG1i	ns_UPF1	ns_SMG567	ns_UPF3
ENST00000502860.1	ATP13A2-207	retained_intron	ATP13A2	protein_coding	ns_SMG1i	ns_UPF1	ns_SMG567	NA
ENST00000510069.5	ATP13A2-213	protein_coding	ATP13A2	protein_coding	ns_SMG1i	ns_UPF1	ns_SMG567	ns_UPF3
ENST00000511957.5	ATP13A2-214	protein_coding	ATP13A2	protein_coding	ns_SMG1i	ns_UPF1	ns_SMG567	ns_UPF3
ENST00000375499.8	SDHB-201	protein_coding	SDHB	protein_coding	cloud_down_SMG1i	shell_down_UPF1	ns_SMG567	ns_UPF3
ENST00000475049.5	SDHB-204	protein_coding_CDS_not_defined	SDHB	protein_coding	ns_SMG1i	ns_UPF1	ns_SMG567	NA
ENST00000485515.5	SDHB-207	protein_coding_CDS_not_defined	SDHB	protein_coding	ns_SMG1i	ns_UPF1	NA	NA
ENST00000475506.1	SDHB-205	retained_intron	SDHB	protein_coding	ns_SMG1i	ns_UPF1	ns_SMG567	ns_UPF3
ENST00000375486.9	PADI2-202	protein_coding	PADI2	protein_coding	core_down_SMG1i	core_down_UPF1	core_down_SMG567	core_down_UPF3
ENST00000375460.3	PADI3-201	protein_coding	PADI3	protein_coding	core_down_SMG1i	cloud_up_UPF1	ns_SMG567	NA
ENST00000375436.9	RCC2-202	protein_coding	RCC2	protein_coding	ns_SMG1i	ns_UPF1	cloud_down_SMG567	ns_UPF3
ENST00000375433.3	RCC2-201	protein_coding	RCC2	protein_coding	cloud_down_SMG1i	ns_UPF1	ns_SMG567	ns_UPF3
ENST00000361221.8	ARHGEF10L-202	protein_coding	ARHGEF10L	protein_coding	ns_SMG1i	ns_UPF1	ns_SMG567	ns_UPF3
ENST00000375415.5	ARHGEF10L-204	protein_coding	ARHGEF10L	protein_coding	ns_SMG1i	ns_UPF1	cloud_up_SMG567	ns_UPF3
ENST00000375408.7	ARHGEF10L-203	protein_coding	ARHGEF10L	protein_coding	ns_SMG1i	ns_UPF1	ns_SMG567	ns_UPF3
ENST00000466782.1	ARHGEF10L-205	protein_coding_CDS_not_defined	ARHGEF10L	protein_coding	cloud_up_SMG1i	cloud_up_UPF1	ns_SMG567	NA
ENST00000495593.1	ARHGEF10L-209	retained_intron	ARHGEF10L	protein_coding	ns_SMG1i	ns_UPF1	ns_SMG567	NA
ENST00000400664.3	KLHDC7A-201	protein_coding	KLHDC7A	protein_coding	shell_down_SMG1i	ns_UPF1	ns_SMG567	NA
ENST00000375341.8	ALDH4A1-202	protein_coding	ALDH4A1	protein_coding	ns_SMG1i	ns_UPF1	core_down_SMG567	ns_UPF3
ENST00000538839.5	ALDH4A1-206	protein_coding	ALDH4A1	protein_coding	ns_SMG1i	ns_UPF1	ns_SMG567	ns_UPF3
ENST00000432718.1	ALDH4A1-203	protein_coding	ALDH4A1	protein_coding	ns_SMG1i	ns_UPF1	ns_SMG567	ns_UPF3
ENST00000455833.7	IFFO2-203	protein_coding	IFFO2	protein_coding	ns_SMG1i	ns_UPF1	shell_down_SMG567	ns_UPF3
ENST00000416166.1	IFFO2-202	protein_coding	IFFO2	protein_coding	ns_SMG1i	ns_UPF1	ns_SMG567	ns_UPF3
ENST00000606379.1	ENST00000606379	lncRNA	ENSG00000272084	lncRNA	ns_SMG1i	ns_UPF1	ns_SMG567	ns_UPF3
ENST00000375225.7	UBR4-203	protein_coding	UBR4	protein_coding	ns_SMG1i	ns_UPF1	ns_SMG567	ns_UPF3
ENST00000375254.8	UBR4-204	protein_coding	UBR4	protein_coding	shell_up_SMG1i	shell_up_UPF1	cloud_up_SMG567	ns_UPF3
ENST00000375224.1	UBR4-202	protein_coding	UBR4	protein_coding	core_up_SMG1i	cloud_up_UPF1	ns_SMG567	ns_UPF3
ENST00000459947.5	UBR4-208	retained_intron	UBR4	protein_coding	ns_SMG1i	ns_UPF1	ns_SMG567	ns_UPF3
ENST00000486515.1	UBR4-214	protein_coding_CDS_not_defined	UBR4	protein_coding	core_up_SMG1i	cloud_up_UPF1	ns_SMG567	NA
ENST00000494503.1	UBR4-216	protein_coding_CDS_not_defined	UBR4	protein_coding	ns_SMG1i	ns_UPF1	ns_SMG567	NA
ENST00000466969.1	UBR4-210	protein_coding_CDS_not_defined	UBR4	protein_coding	ns_SMG1i	ns_UPF1	ns_SMG567	ns_UPF3
ENST00000375218.3	UBR4-201	protein_coding	UBR4	protein_coding	core_up_SMG1i	ns_UPF1	core_up_SMG567	ns_UPF3
ENST00000425413.5	UBR4-207	protein_coding	UBR4	protein_coding	ns_SMG1i	cloud_up_UPF1	ns_SMG567	ns_UPF3
ENST00000419533.1	UBR4-206	retained_intron	UBR4	protein_coding	ns_SMG1i	cloud_up_UPF1	ns_SMG567	ns_UPF3
ENST00000477853.6	EMC1-207	protein_coding	EMC1	protein_coding	ns_SMG1i	ns_UPF1	ns_SMG567	ns_UPF3
ENST00000688219.1	EMC1-215	protein_coding	EMC1	protein_coding	ns_SMG1i	ns_UPF1	ns_SMG567	ns_UPF3
ENST00000690732.1	EMC1-222	protein_coding	EMC1	protein_coding	ns_SMG1i	ns_UPF1	ns_SMG567	ns_UPF3
ENST00000688667.1	EMC1-218	nonsense_mediated_decay	EMC1	protein_coding	cloud_up_SMG1i	shell_up_UPF1	cloud_up_SMG567	ns_UPF3
ENST00000685099.1	EMC1-213	nonsense_mediated_decay	EMC1	protein_coding	ns_SMG1i	ns_UPF1	ns_SMG567	ns_UPF3
ENST00000690451.1	EMC1-221	retained_intron	EMC1	protein_coding	ns_SMG1i	ns_UPF1	ns_SMG567	ns_UPF3
ENST00000480380.1	EMC1-208	retained_intron	EMC1	protein_coding	ns_SMG1i	ns_UPF1	ns_SMG567	ns_UPF3
ENST00000375199.7	EMC1-201	protein_coding	EMC1	protein_coding	ns_SMG1i	ns_UPF1	ns_SMG567	ns_UPF3
ENST00000375208.7	EMC1-202	protein_coding	EMC1	protein_coding	ns_SMG1i	ns_UPF1	ns_SMG567	ns_UPF3
ENST00000486405.2	EMC1-210	protein_coding	EMC1	protein_coding	ns_SMG1i	ns_UPF1	cloud_down_SMG567	ns_UPF3
ENST00000486238.1	EMC1-209	nonsense_mediated_decay	EMC1	protein_coding	ns_SMG1i	ns_UPF1	ns_SMG567	ns_UPF3
ENST00000494770.7	EMC1-212	nonsense_mediated_decay	EMC1	protein_coding	core_up_SMG1i	core_up_UPF1	core_up_SMG567	ns_UPF3
ENST00000462505.1	EMC1-204	retained_intron	EMC1	protein_coding	shell_up_SMG1i	ns_UPF1	cloud_up_SMG567	NA
ENST00000692400.1	EMC1-226	retained_intron	EMC1	protein_coding	ns_SMG1i	ns_UPF1	ns_SMG567	ns_UPF3
ENST00000488681.2	EMC1-211	nonsense_mediated_decay	EMC1	protein_coding	cloud_up_SMG1i	ns_UPF1	shell_up_SMG567	ns_UPF3
ENST00000330263.5	MRTO4-201	protein_coding	MRTO4	protein_coding	ns_SMG1i	ns_UPF1	shell_down_SMG567	ns_UPF3
ENST00000493700.1	MRTO4-203	protein_coding_CDS_not_defined	MRTO4	protein_coding	ns_SMG1i	ns_UPF1	cloud_down_SMG567	ns_UPF3
ENST00000457194.6	AKR7L-202	protein_coding_LoF	AKR7L	protein_coding	ns_SMG1i	cloud_up_UPF1	ns_SMG567	cloud_up_UPF3
ENST00000429712.5	AKR7L-201	protein_coding_LoF	AKR7L	protein_coding	ns_SMG1i	ns_UPF1	ns_SMG567	ns_UPF3
ENST00000361640.5	AKR7A3-201	protein_coding	AKR7A3	protein_coding	ns_SMG1i	cloud_up_UPF1	ns_SMG567	cloud_up_UPF3
ENST00000235835.8	AKR7A2-201	protein_coding	AKR7A2	protein_coding	shell_down_SMG1i	cloud_down_UPF1	core_down_SMG567	ns_UPF3
ENST00000330072.9	AKR7A2-202	protein_coding	AKR7A2	protein_coding	cloud_up_SMG1i	ns_UPF1	ns_SMG567	ns_UPF3
ENST00000481966.1	AKR7A2-203	nonsense_mediated_decay	AKR7A2	protein_coding	core_up_SMG1i	core_up_UPF1	core_up_SMG567	core_up_UPF3
ENST00000375153.8	SLC66A1-201	protein_coding	SLC66A1	protein_coding	core_up_SMG1i	shell_up_UPF1	cloud_up_SMG567	cloud_up_UPF3
ENST00000375155.7	SLC66A1-202	protein_coding	SLC66A1	protein_coding	ns_SMG1i	cloud_up_UPF1	cloud_down_SMG567	ns_UPF3
ENST00000469076.5	SLC66A1-205	nonsense_mediated_decay	SLC66A1	protein_coding	ns_SMG1i	ns_UPF1	ns_SMG567	ns_UPF3
ENST00000497827.1	SLC66A1-206	nonsense_mediated_decay	SLC66A1	protein_coding	ns_SMG1i	ns_UPF1	ns_SMG567	ns_UPF3
ENST00000432465.1	SLC66A1-204	protein_coding	SLC66A1	protein_coding	core_down_SMG1i	ns_UPF1	core_down_SMG567	shell_up_UPF3
ENST00000264202.8	CAPZB-201	protein_coding	CAPZB	protein_coding	core_down_SMG1i	cloud_down_UPF1	cloud_down_SMG567	ns_UPF3
ENST00000375142.6	CAPZB-203	protein_coding	CAPZB	protein_coding	ns_SMG1i	ns_UPF1	NA	NA
ENST00000674299.1	CAPZB-212	retained_intron	CAPZB	protein_coding	ns_SMG1i	ns_UPF1	ns_SMG567	NA
ENST00000674449.1	CAPZB-215	nonsense_mediated_decay	CAPZB	protein_coding	shell_up_SMG1i	NA	cloud_up_SMG567	ns_UPF3
ENST00000482808.2	CAPZB-208	retained_intron	CAPZB	protein_coding	ns_SMG1i	ns_UPF1	ns_SMG567	NA
ENST00000674390.1	CAPZB-213	retained_intron	CAPZB	protein_coding	shell_up_SMG1i	ns_UPF1	ns_SMG567	ns_UPF3
ENST00000674432.1	CAPZB-214	protein_coding	CAPZB	protein_coding	ns_SMG1i	ns_UPF1	ns_SMG567	NA
ENST00000433834.5	CAPZB-205	protein_coding	CAPZB	protein_coding	ns_SMG1i	shell_up_UPF1	cloud_up_SMG567	ns_UPF3
ENST00000674228.1	CAPZB-210	nonsense_mediated_decay	CAPZB	protein_coding	ns_SMG1i	cloud_up_UPF1	cloud_up_SMG567	ns_UPF3
ENST00000489607.5	CAPZB-209	protein_coding_CDS_not_defined	CAPZB	protein_coding	ns_SMG1i	ns_UPF1	NA	NA
ENST00000674278.1	CAPZB-211	protein_coding	CAPZB	protein_coding	core_up_SMG1i	ns_UPF1	core_up_SMG567	ns_UPF3
ENST00000617872.4	MICOS10-210	protein_coding	MICOS10	protein_coding	ns_SMG1i	cloud_down_UPF1	ns_SMG567	ns_UPF3
ENST00000322753.7	MICOS10-201	protein_coding	MICOS10	protein_coding	core_down_SMG1i	core_down_UPF1	core_down_SMG567	ns_UPF3
ENST00000486890.5	MICOS10-207	protein_coding_CDS_not_defined	MICOS10	protein_coding	cloud_up_SMG1i	ns_UPF1	ns_SMG567	ns_UPF3
ENST00000467029.5	MICOS10-203	protein_coding_CDS_not_defined	MICOS10	protein_coding	ns_SMG1i	cloud_down_UPF1	shell_down_SMG567	ns_UPF3
ENST00000481464.5	MICOS10-205	protein_coding_CDS_not_defined	MICOS10	protein_coding	core_up_SMG1i	shell_up_UPF1	ns_SMG567	core_up_UPF3
ENST00000498642.5	MICOS10-209	protein_coding_CDS_not_defined	MICOS10	protein_coding	shell_down_SMG1i	shell_down_UPF1	core_down_SMG567	cloud_down_UPF3
ENST00000485362.1	MICOS10-206	protein_coding_CDS_not_defined	MICOS10	protein_coding	core_down_SMG1i	core_down_UPF1	core_down_SMG567	ns_UPF3
ENST00000602662.1	NBL1-210	protein_coding	NBL1	protein_coding	ns_SMG1i	ns_UPF1	NA	ns_UPF3
ENST00000375136.8	NBL1-202	protein_coding	NBL1	protein_coding	ns_SMG1i	ns_UPF1	ns_SMG567	ns_UPF3
ENST00000618761.4	NBL1-212	protein_coding	NBL1	protein_coding	ns_SMG1i	ns_UPF1	NA	ns_UPF3
ENST00000615215.4	NBL1-211	protein_coding	NBL1	protein_coding	ns_SMG1i	NA	NA	ns_UPF3
ENST00000548815.2	NBL1-209	protein_coding	NBL1	protein_coding	ns_SMG1i	ns_UPF1	ns_SMG567	ns_UPF3
ENST00000289753.2	HTR6-201	protein_coding	HTR6	protein_coding	core_down_SMG1i	cloud_down_UPF1	core_down_SMG567	ns_UPF3
ENST00000375127.5	TMCO4-202	protein_coding	TMCO4	protein_coding	ns_SMG1i	ns_UPF1	ns_SMG567	ns_UPF3
ENST00000294543.11	TMCO4-201	protein_coding	TMCO4	protein_coding	ns_SMG1i	ns_UPF1	ns_SMG567	ns_UPF3
ENST00000489814.5	TMCO4-206	protein_coding_CDS_not_defined	TMCO4	protein_coding	ns_SMG1i	ns_UPF1	ns_SMG567	ns_UPF3
ENST00000489135.5	TMCO4-205	protein_coding_CDS_not_defined	TMCO4	protein_coding	ns_SMG1i	ns_UPF1	ns_SMG567	NA
ENST00000496528.5	TMCO4-208	protein_coding_CDS_not_defined	TMCO4	protein_coding	ns_SMG1i	ns_UPF1	ns_SMG567	ns_UPF3
ENST00000375120.4	OTUD3-201	protein_coding	OTUD3	protein_coding	ns_SMG1i	ns_UPF1	ns_SMG567	ns_UPF3
ENST00000375078.4	CAMK2N1-201	protein_coding	CAMK2N1	protein_coding	ns_SMG1i	shell_down_UPF1	cloud_down_SMG567	ns_UPF3
ENST00000489020.1	CAMK2N1-202	protein_coding_CDS_not_defined	CAMK2N1	protein_coding	cloud_up_SMG1i	ns_UPF1	NA	NA
ENST00000264198.5	MUL1-201	protein_coding	MUL1	protein_coding	ns_SMG1i	ns_UPF1	ns_SMG567	ns_UPF3
ENST00000461985.1	CDA-202	protein_coding_CDS_not_defined	CDA	protein_coding	core_up_SMG1i	ns_UPF1	ns_SMG567	NA
ENST00000375071.4	CDA-201	protein_coding	CDA	protein_coding	cloud_up_SMG1i	ns_UPF1	cloud_down_SMG567	shell_down_UPF3
ENST00000321556.5	PINK1-201	protein_coding	PINK1	protein_coding	ns_SMG1i	ns_UPF1	core_down_SMG567	ns_UPF3
ENST00000492302.1	PINK1-203	protein_coding_CDS_not_defined	PINK1	protein_coding	ns_SMG1i	ns_UPF1	cloud_down_SMG567	ns_UPF3
ENST00000451424.1	PINK1-AS-201	lncRNA	PINK1-AS	lncRNA	ns_SMG1i	ns_UPF1	ns_SMG567	ns_UPF3
ENST00000415136.6	DDOST-201	protein_coding	DDOST	protein_coding	ns_SMG1i	cloud_down_UPF1	ns_SMG567	ns_UPF3
ENST00000602624.7	DDOST-205	protein_coding	DDOST	protein_coding	ns_SMG1i	ns_UPF1	cloud_down_SMG567	ns_UPF3
ENST00000475210.1	DDOST-203	protein_coding_CDS_not_defined	DDOST	protein_coding	ns_SMG1i	ns_UPF1	cloud_up_SMG567	NA
ENST00000464364.1	DDOST-202	protein_coding	DDOST	protein_coding	core_down_SMG1i	ns_UPF1	cloud_down_SMG567	ns_UPF3
ENST00000477229.1	DDOST-204	protein_coding_CDS_not_defined	DDOST	protein_coding	cloud_up_SMG1i	ns_UPF1	ns_SMG567	ns_UPF3
ENST00000375044.5	KIF17-202	protein_coding	KIF17	protein_coding	ns_SMG1i	ns_UPF1	ns_SMG567	ns_UPF3
ENST00000444387.7	SH2D5-202	protein_coding	SH2D5	protein_coding	ns_SMG1i	ns_UPF1	ns_SMG567	ns_UPF3
ENST00000375031.5	SH2D5-201	protein_coding	SH2D5	protein_coding	ns_SMG1i	ns_UPF1	ns_SMG567	ns_UPF3
ENST00000460804.5	SH2D5-204	protein_coding_CDS_not_defined	SH2D5	protein_coding	ns_SMG1i	cloud_down_UPF1	cloud_down_SMG567	cloud_down_UPF3
ENST00000517430.5	SH2D5-205	protein_coding	SH2D5	protein_coding	ns_SMG1i	ns_UPF1	NA	NA
ENST00000519434.1	SH2D5-207	protein_coding	SH2D5	protein_coding	ns_SMG1i	ns_UPF1	NA	NA
ENST00000438032.6	HP1BP3-210	protein_coding	HP1BP3	protein_coding	cloud_up_SMG1i	cloud_down_UPF1	ns_SMG567	ns_UPF3
ENST00000312239.10	HP1BP3-201	protein_coding	HP1BP3	protein_coding	ns_SMG1i	ns_UPF1	ns_SMG567	ns_UPF3
ENST00000375003.6	HP1BP3-203	protein_coding	HP1BP3	protein_coding	ns_SMG1i	ns_UPF1	ns_SMG567	ns_UPF3
ENST00000488722.5	HP1BP3-213	protein_coding_CDS_not_defined	HP1BP3	protein_coding	ns_SMG1i	ns_UPF1	cloud_up_SMG567	ns_UPF3
ENST00000491748.1	HP1BP3-214	protein_coding_CDS_not_defined	HP1BP3	protein_coding	core_up_SMG1i	core_up_UPF1	core_up_SMG567	cloud_up_UPF3
ENST00000419948.5	HP1BP3-207	protein_coding	HP1BP3	protein_coding	ns_SMG1i	ns_UPF1	ns_SMG567	ns_UPF3
ENST00000424732.5	HP1BP3-208	protein_coding	HP1BP3	protein_coding	ns_SMG1i	shell_down_UPF1	ns_SMG567	ns_UPF3
ENST00000417710.5	HP1BP3-205	protein_coding	HP1BP3	protein_coding	cloud_up_SMG1i	shell_up_UPF1	ns_SMG567	ns_UPF3
ENST00000487117.1	HP1BP3-212	protein_coding_CDS_not_defined	HP1BP3	protein_coding	ns_SMG1i	ns_UPF1	ns_SMG567	ns_UPF3
ENST00000375000.5	HP1BP3-202	protein_coding	HP1BP3	protein_coding	ns_SMG1i	ns_UPF1	core_up_SMG567	shell_up_UPF3
ENST00000437575.5	HP1BP3-209	protein_coding	HP1BP3	protein_coding	ns_SMG1i	ns_UPF1	ns_SMG567	ns_UPF3
ENST00000414993.1	HP1BP3-204	protein_coding	HP1BP3	protein_coding	ns_SMG1i	ns_UPF1	ns_SMG567	ns_UPF3
ENST00000443615.1	HP1BP3-211	protein_coding	HP1BP3	protein_coding	shell_up_SMG1i	shell_up_UPF1	ns_SMG567	ns_UPF3
ENST00000374935.7	EIF4G3-204	protein_coding	EIF4G3	protein_coding	ns_SMG1i	ns_UPF1	ns_SMG567	ns_UPF3
ENST00000264211.13	EIF4G3-201	protein_coding	EIF4G3	protein_coding	cloud_down_SMG1i	ns_UPF1	ns_SMG567	ns_UPF3
ENST00000685872.1	EIF4G3-220	protein_coding	EIF4G3	protein_coding	cloud_down_SMG1i	ns_UPF1	ns_SMG567	ns_UPF3
ENST00000602326.6	EIF4G3-212	protein_coding	EIF4G3	protein_coding	ns_SMG1i	ns_UPF1	ns_SMG567	ns_UPF3
ENST00000681767.1	EIF4G3-216	nonsense_mediated_decay	EIF4G3	protein_coding	ns_SMG1i	ns_UPF1	ns_SMG567	ns_UPF3
ENST00000400422.6	EIF4G3-205	protein_coding	EIF4G3	protein_coding	ns_SMG1i	cloud_down_UPF1	shell_down_SMG567	ns_UPF3
ENST00000435383.2	EIF4G3-207	nonsense_mediated_decay	EIF4G3	protein_coding	ns_SMG1i	ns_UPF1	ns_SMG567	ns_UPF3
ENST00000682284.1	EIF4G3-217	protein_coding	EIF4G3	protein_coding	ns_SMG1i	ns_UPF1	ns_SMG567	ns_UPF3
ENST00000411888.5	EIF4G3-206	protein_coding	EIF4G3	protein_coding	ns_SMG1i	ns_UPF1	ns_SMG567	ns_UPF3
ENST00000634778.1	EIF4G3-213	protein_coding_CDS_not_defined	EIF4G3	protein_coding	shell_down_SMG1i	core_down_UPF1	cloud_down_SMG567	ns_UPF3
ENST00000415912.6	ECE1-204	protein_coding	ECE1	protein_coding	ns_SMG1i	ns_UPF1	cloud_down_SMG567	ns_UPF3
ENST00000374893.11	ECE1-203	protein_coding	ECE1	protein_coding	ns_SMG1i	ns_UPF1	ns_SMG567	ns_UPF3
ENST00000649812.1	ECE1-214	protein_coding	ECE1	protein_coding	ns_SMG1i	ns_UPF1	ns_SMG567	ns_UPF3
ENST00000357071.8	ECE1-202	protein_coding	ECE1	protein_coding	ns_SMG1i	ns_UPF1	ns_SMG567	ns_UPF3
ENST00000436918.6	ECE1-205	protein_coding	ECE1	protein_coding	ns_SMG1i	ns_UPF1	NA	ns_UPF3
ENST00000264205.10	ECE1-201	protein_coding	ECE1	protein_coding	ns_SMG1i	ns_UPF1	ns_SMG567	ns_UPF3
ENST00000526194.5	ECE1-210	retained_intron	ECE1	protein_coding	shell_up_SMG1i	ns_UPF1	ns_SMG567	ns_UPF3
ENST00000453025.1	NBPF2P-201	unprocessed_pseudogene	NBPF2P	unprocessed_pseudogene	ns_SMG1i	cloud_up_UPF1	ns_SMG567	ns_UPF3
ENST00000318249.10	NBPF3-202	protein_coding	NBPF3	protein_coding	ns_SMG1i	ns_UPF1	cloud_down_SMG567	ns_UPF3
ENST00000318220.10	NBPF3-201	nonsense_mediated_decay	NBPF3	protein_coding	core_up_SMG1i	core_up_UPF1	core_up_SMG567	core_up_UPF3
ENST00000478653.6	NBPF3-210	protein_coding_CDS_not_defined	NBPF3	protein_coding	ns_SMG1i	cloud_down_UPF1	ns_SMG567	ns_UPF3
ENST00000342104.9	NBPF3-203	protein_coding	NBPF3	protein_coding	ns_SMG1i	ns_UPF1	ns_SMG567	ns_UPF3
ENST00000486229.5	NBPF3-212	nonsense_mediated_decay	NBPF3	protein_coding	ns_SMG1i	core_up_UPF1	ns_SMG567	cloud_up_UPF3
ENST00000434838.6	NBPF3-204	nonsense_mediated_decay	NBPF3	protein_coding	ns_SMG1i	ns_UPF1	ns_SMG567	ns_UPF3
ENST00000469876.5	NBPF3-207	protein_coding_CDS_not_defined	NBPF3	protein_coding	ns_SMG1i	cloud_up_UPF1	ns_SMG567	ns_UPF3
ENST00000374761.6	RAP1GAP-203	protein_coding	RAP1GAP	protein_coding	ns_SMG1i	cloud_down_UPF1	NA	NA
ENST00000611549.4	RAP1GAP-212	retained_intron	RAP1GAP	protein_coding	ns_SMG1i	ns_UPF1	ns_SMG567	ns_UPF3
ENST00000542643.6	RAP1GAP-211	protein_coding	RAP1GAP	protein_coding	ns_SMG1i	ns_UPF1	ns_SMG567	ns_UPF3
ENST00000495204.5	RAP1GAP-210	protein_coding	RAP1GAP	protein_coding	ns_SMG1i	cloud_down_UPF1	ns_SMG567	ns_UPF3
ENST00000308271.14	USP48-201	protein_coding	USP48	protein_coding	ns_SMG1i	ns_UPF1	ns_SMG567	ns_UPF3
ENST00000374732.7	USP48-203	protein_coding	USP48	protein_coding	ns_SMG1i	ns_UPF1	ns_SMG567	ns_UPF3
ENST00000529637.5	USP48-213	protein_coding	USP48	protein_coding	ns_SMG1i	ns_UPF1	ns_SMG567	ns_UPF3
ENST00000421625.6	USP48-205	protein_coding	USP48	protein_coding	shell_down_SMG1i	ns_UPF1	ns_SMG567	ns_UPF3
ENST00000374730.2	USP48-202	nonsense_mediated_decay	USP48	protein_coding	core_up_SMG1i	core_up_UPF1	core_up_SMG567	core_up_UPF3
ENST00000374695.8	HSPG2-203	protein_coding	HSPG2	protein_coding	ns_SMG1i	ns_UPF1	ns_SMG567	ns_UPF3
ENST00000486901.1	HSPG2-211	retained_intron	HSPG2	protein_coding	ns_SMG1i	cloud_down_UPF1	ns_SMG567	NA
ENST00000635682.1	HSPG2-214	protein_coding	HSPG2	protein_coding	ns_SMG1i	NA	NA	NA
ENST00000634934.2	LINC00339-208	lncRNA	LINC00339	lncRNA	ns_SMG1i	ns_UPF1	ns_SMG567	ns_UPF3
ENST00000634712.2	LINC00339-207	lncRNA	LINC00339	lncRNA	ns_SMG1i	ns_UPF1	ns_SMG567	ns_UPF3
ENST00000420503.1	LINC00339-203	lncRNA	LINC00339	lncRNA	ns_SMG1i	ns_UPF1	ns_SMG567	ns_UPF3
ENST00000416769.2	LINC00339-202	lncRNA	LINC00339	lncRNA	ns_SMG1i	ns_UPF1	cloud_down_SMG567	cloud_down_UPF3
ENST00000642072.1	LINC00339-212	lncRNA	LINC00339	lncRNA	ns_SMG1i	ns_UPF1	ns_SMG567	NA
ENST00000641009.1	LINC00339-211	lncRNA	LINC00339	lncRNA	ns_SMG1i	ns_UPF1	cloud_down_SMG567	ns_UPF3
ENST00000452322.2	LINC00339-205	lncRNA	LINC00339	lncRNA	ns_SMG1i	ns_UPF1	cloud_down_SMG567	ns_UPF3
ENST00000695856.1	ENST00000695856	protein_coding	ENSG00000289694	protein_coding	cloud_down_SMG1i	cloud_down_UPF1	cloud_down_SMG567	ns_UPF3
ENST00000344548.8	CDC42-202	protein_coding	CDC42	protein_coding	ns_SMG1i	ns_UPF1	cloud_up_SMG567	ns_UPF3
ENST00000667384.2	CDC42-210	protein_coding	CDC42	protein_coding	ns_SMG1i	ns_UPF1	ns_SMG567	ns_UPF3
ENST00000695858.1	CDC42-219	protein_coding	CDC42	protein_coding	shell_down_SMG1i	cloud_down_UPF1	ns_SMG567	ns_UPF3
ENST00000498236.1	CDC42-205	nonsense_mediated_decay	CDC42	protein_coding	core_up_SMG1i	shell_up_UPF1	cloud_up_SMG567	ns_UPF3
ENST00000315554.15	CDC42-201	protein_coding	CDC42	protein_coding	ns_SMG1i	cloud_down_UPF1	ns_SMG567	ns_UPF3
ENST00000656825.1	CDC42-208	protein_coding	CDC42	protein_coding	ns_SMG1i	ns_UPF1	ns_SMG567	ns_UPF3
ENST00000662562.2	CDC42-209	protein_coding	CDC42	protein_coding	ns_SMG1i	ns_UPF1	cloud_up_SMG567	ns_UPF3
ENST00000695799.1	CDC42-214	protein_coding	CDC42	protein_coding	ns_SMG1i	ns_UPF1	cloud_up_SMG567	ns_UPF3
ENST00000695802.1	CDC42-217	protein_coding	CDC42	protein_coding	ns_SMG1i	ns_UPF1	ns_SMG567	ns_UPF3
ENST00000695862.1	CDC42-223	nonsense_mediated_decay	CDC42	protein_coding	ns_SMG1i	ns_UPF1	ns_SMG567	ns_UPF3
ENST00000290167.11	WNT4-201	protein_coding	WNT4	protein_coding	shell_down_SMG1i	shell_down_UPF1	cloud_down_SMG567	ns_UPF3
ENST00000650433.1	ZBTB40-205	protein_coding	ZBTB40	protein_coding	ns_SMG1i	ns_UPF1	ns_SMG567	ns_UPF3
ENST00000375647.5	ZBTB40-202	protein_coding	ZBTB40	protein_coding	ns_SMG1i	ns_UPF1	ns_SMG567	ns_UPF3
ENST00000404138.5	ZBTB40-204	protein_coding	ZBTB40	protein_coding	ns_SMG1i	ns_UPF1	ns_SMG567	NA
ENST00000166244.8	EPHA8-201	protein_coding	EPHA8	protein_coding	ns_SMG1i	shell_up_UPF1	ns_SMG567	ns_UPF3
ENST00000374630.8	EPHB2-202	protein_coding	EPHB2	protein_coding	core_down_SMG1i	cloud_down_UPF1	core_down_SMG567	ns_UPF3
ENST00000374632.7	EPHB2-203	protein_coding	EPHB2	protein_coding	core_down_SMG1i	shell_down_UPF1	core_down_SMG567	cloud_down_UPF3
ENST00000465676.1	EPHB2-205	protein_coding_CDS_not_defined	EPHB2	protein_coding	cloud_down_SMG1i	ns_UPF1	cloud_down_SMG567	ns_UPF3
ENST00000688680.1	KDM1A-217	protein_coding	KDM1A	protein_coding	ns_SMG1i	ns_UPF1	NA	ns_UPF3
ENST00000691694.1	KDM1A-229	protein_coding	KDM1A	protein_coding	ns_SMG1i	NA	NA	NA
ENST00000688235.1	KDM1A-216	retained_intron	KDM1A	protein_coding	ns_SMG1i	ns_UPF1	ns_SMG567	ns_UPF3
ENST00000691682.1	KDM1A-228	protein_coding	KDM1A	protein_coding	ns_SMG1i	cloud_down_UPF1	core_down_SMG567	ns_UPF3
ENST00000691404.1	KDM1A-227	protein_coding	KDM1A	protein_coding	ns_SMG1i	cloud_down_UPF1	core_down_SMG567	ns_UPF3
ENST00000691256.1	KDM1A-226	nonsense_mediated_decay	KDM1A	protein_coding	ns_SMG1i	ns_UPF1	ns_SMG567	ns_UPF3
ENST00000688122.1	KDM1A-215	retained_intron	KDM1A	protein_coding	ns_SMG1i	cloud_down_UPF1	core_down_SMG567	ns_UPF3
ENST00000689366.1	KDM1A-219	retained_intron	KDM1A	protein_coding	cloud_up_SMG1i	ns_UPF1	ns_SMG567	ns_UPF3
ENST00000686270.1	KDM1A-209	protein_coding	KDM1A	protein_coding	cloud_down_SMG1i	cloud_down_UPF1	cloud_down_SMG567	ns_UPF3
ENST00000685102.1	KDM1A-207	protein_coding	KDM1A	protein_coding	core_down_SMG1i	core_down_UPF1	core_down_SMG567	cloud_down_UPF3
ENST00000690627.1	KDM1A-224	protein_coding	KDM1A	protein_coding	ns_SMG1i	ns_UPF1	ns_SMG567	NA
ENST00000686934.1	KDM1A-213	nonsense_mediated_decay	KDM1A	protein_coding	core_up_SMG1i	cloud_up_UPF1	shell_up_SMG567	ns_UPF3
ENST00000689853.1	KDM1A-221	nonsense_mediated_decay	KDM1A	protein_coding	ns_SMG1i	cloud_up_UPF1	ns_SMG567	ns_UPF3
ENST00000356634.7	KDM1A-201	protein_coding	KDM1A	protein_coding	cloud_down_SMG1i	shell_down_UPF1	core_down_SMG567	ns_UPF3
ENST00000689677.1	KDM1A-220	retained_intron	KDM1A	protein_coding	ns_SMG1i	ns_UPF1	ns_SMG567	ns_UPF3
ENST00000686793.1	KDM1A-212	retained_intron	KDM1A	protein_coding	ns_SMG1i	ns_UPF1	ns_SMG567	ns_UPF3
ENST00000689971.1	KDM1A-222	retained_intron	KDM1A	protein_coding	ns_SMG1i	ns_UPF1	ns_SMG567	ns_UPF3
ENST00000688943.1	KDM1A-218	retained_intron	KDM1A	protein_coding	ns_SMG1i	ns_UPF1	ns_SMG567	cloud_down_UPF3
ENST00000685243.1	KDM1A-208	protein_coding	KDM1A	protein_coding	ns_SMG1i	ns_UPF1	ns_SMG567	ns_UPF3
ENST00000690907.1	KDM1A-225	retained_intron	KDM1A	protein_coding	ns_SMG1i	ns_UPF1	core_down_SMG567	ns_UPF3
ENST00000302291.8	LUZP1-201	protein_coding	LUZP1	protein_coding	shell_down_SMG1i	ns_UPF1	ns_SMG567	ns_UPF3
ENST00000471849.5	LUZP1-203	protein_coding	LUZP1	protein_coding	ns_SMG1i	ns_UPF1	ns_SMG567	ns_UPF3
ENST00000374619.2	HTR1D-201	protein_coding	HTR1D	protein_coding	ns_SMG1i	shell_down_UPF1	ns_SMG567	ns_UPF3
ENST00000660265.1	LINC01355-205	lncRNA	LINC01355	lncRNA	ns_SMG1i	ns_UPF1	ns_SMG567	NA
ENST00000566551.1	LINC01355-201	lncRNA	LINC01355	lncRNA	ns_SMG1i	ns_UPF1	ns_SMG567	ns_UPF3
ENST00000666981.1	LINC01355-206	lncRNA	LINC01355	lncRNA	ns_SMG1i	ns_UPF1	NA	NA
ENST00000478691.5	HNRNPR-210	protein_coding	HNRNPR	protein_coding	core_down_SMG1i	core_down_UPF1	core_down_SMG567	cloud_down_UPF3
ENST00000374616.7	HNRNPR-203	protein_coding	HNRNPR	protein_coding	core_down_SMG1i	core_down_UPF1	cloud_down_SMG567	ns_UPF3
ENST00000374612.5	HNRNPR-202	protein_coding	HNRNPR	protein_coding	core_down_SMG1i	core_down_UPF1	core_down_SMG567	ns_UPF3
ENST00000675048.1	HNRNPR-214	protein_coding	HNRNPR	protein_coding	ns_SMG1i	ns_UPF1	ns_SMG567	ns_UPF3
ENST00000606561.5	HNRNPR-212	protein_coding	HNRNPR	protein_coding	core_down_SMG1i	core_down_UPF1	cloud_down_SMG567	ns_UPF3
ENST00000470941.5	HNRNPR-207	protein_coding	HNRNPR	protein_coding	ns_SMG1i	cloud_down_UPF1	ns_SMG567	ns_UPF3
ENST00000476451.2	HNRNPR-208	protein_coding	HNRNPR	protein_coding	ns_SMG1i	ns_UPF1	ns_SMG567	ns_UPF3
ENST00000314011.9	ZNF436-201	protein_coding	ZNF436	protein_coding	ns_SMG1i	cloud_down_UPF1	ns_SMG567	ns_UPF3
ENST00000374608.3	ZNF436-202	protein_coding	ZNF436	protein_coding	ns_SMG1i	ns_UPF1	ns_SMG567	ns_UPF3
ENST00000335648.3	ZNF436-AS1-201	lncRNA	ZNF436-AS1	lncRNA	ns_SMG1i	ns_UPF1	cloud_down_SMG567	ns_UPF3
ENST00000450454.7	TCEA3-203	protein_coding	TCEA3	protein_coding	core_down_SMG1i	shell_down_UPF1	cloud_up_SMG567	ns_UPF3
ENST00000476978.2	TCEA3-205	protein_coding	TCEA3	protein_coding	ns_SMG1i	ns_UPF1	NA	NA
ENST00000374601.7	TCEA3-201	protein_coding	TCEA3	protein_coding	ns_SMG1i	ns_UPF1	ns_SMG567	NA
ENST00000495646.5	ASAP3-209	protein_coding	ASAP3	protein_coding	ns_SMG1i	ns_UPF1	ns_SMG567	ns_UPF3
ENST00000336689.8	ASAP3-201	protein_coding	ASAP3	protein_coding	cloud_down_SMG1i	ns_UPF1	ns_SMG567	ns_UPF3
ENST00000492982.6	ASAP3-208	nonsense_mediated_decay	ASAP3	protein_coding	ns_SMG1i	ns_UPF1	ns_SMG567	ns_UPF3
ENST00000437606.6	ASAP3-202	protein_coding	ASAP3	protein_coding	ns_SMG1i	ns_UPF1	ns_SMG567	ns_UPF3
ENST00000484418.1	ASAP3-207	nonsense_mediated_decay	ASAP3	protein_coding	ns_SMG1i	cloud_up_UPF1	ns_SMG567	NA
ENST00000475814.5	ASAP3-205	nonsense_mediated_decay	ASAP3	protein_coding	ns_SMG1i	ns_UPF1	cloud_up_SMG567	NA
ENST00000478858.5	ASAP3-206	retained_intron	ASAP3	protein_coding	ns_SMG1i	ns_UPF1	NA	NA
ENST00000361729.3	E2F2-201	protein_coding	E2F2	protein_coding	core_down_SMG1i	ns_UPF1	cloud_down_SMG567	ns_UPF3
ENST00000374561.6	ID3-201	protein_coding	ID3	protein_coding	core_down_SMG1i	shell_down_UPF1	ns_SMG567	cloud_up_UPF3
ENST00000463312.1	ID3-202	protein_coding_CDS_not_defined	ID3	protein_coding	ns_SMG1i	ns_UPF1	ns_SMG567	NA
ENST00000486541.1	ID3-203	protein_coding_CDS_not_defined	ID3	protein_coding	core_down_SMG1i	core_down_UPF1	ns_SMG567	cloud_up_UPF3
ENST00000374550.8	RPL11-201	protein_coding	RPL11	protein_coding	ns_SMG1i	shell_down_UPF1	cloud_down_SMG567	ns_UPF3
ENST00000443624.6	RPL11-202	retained_intron	RPL11	protein_coding	ns_SMG1i	cloud_down_UPF1	ns_SMG567	ns_UPF3
ENST00000643754.2	RPL11-206	protein_coding	RPL11	protein_coding	ns_SMG1i	shell_down_UPF1	cloud_down_SMG567	ns_UPF3
ENST00000467075.2	RPL11-204	nonsense_mediated_decay	RPL11	protein_coding	ns_SMG1i	cloud_up_UPF1	core_up_SMG567	core_up_UPF3
ENST00000458455.2	RPL11-203	protein_coding	RPL11	protein_coding	cloud_down_SMG1i	cloud_down_UPF1	cloud_down_SMG567	ns_UPF3
ENST00000482370.2	RPL11-205	retained_intron	RPL11	protein_coding	ns_SMG1i	cloud_down_UPF1	shell_down_SMG567	ns_UPF3
ENST00000427796.6	ELOA-AS1-201	lncRNA	ELOA-AS1	lncRNA	ns_SMG1i	ns_UPF1	cloud_up_SMG567	ns_UPF3
ENST00000686609.2	ELOA-AS1-206	lncRNA	ELOA-AS1	lncRNA	ns_SMG1i	ns_UPF1	ns_SMG567	ns_UPF3
ENST00000418390.7	ELOA-201	nonsense_mediated_decay	ELOA	protein_coding	shell_up_SMG1i	ns_UPF1	cloud_up_SMG567	ns_UPF3
ENST00000613537.5	ELOA-204	protein_coding	ELOA	protein_coding	ns_SMG1i	cloud_down_UPF1	ns_SMG567	ns_UPF3
ENST00000246151.9	PITHD1-201	protein_coding	PITHD1	protein_coding	ns_SMG1i	ns_UPF1	ns_SMG567	cloud_up_UPF3
ENST00000374514.8	LYPLA2-205	protein_coding	LYPLA2	protein_coding	ns_SMG1i	ns_UPF1	ns_SMG567	ns_UPF3
ENST00000420982.5	LYPLA2-206	protein_coding	LYPLA2	protein_coding	ns_SMG1i	ns_UPF1	ns_SMG567	NA
ENST00000495365.5	LYPLA2-210	protein_coding_CDS_not_defined	LYPLA2	protein_coding	core_up_SMG1i	cloud_up_UPF1	core_up_SMG567	ns_UPF3
ENST00000374502.7	LYPLA2-202	protein_coding	LYPLA2	protein_coding	ns_SMG1i	cloud_up_UPF1	ns_SMG567	ns_UPF3
ENST00000492577.1	LYPLA2-209	protein_coding_CDS_not_defined	LYPLA2	protein_coding	ns_SMG1i	ns_UPF1	NA	NA
ENST00000421070.1	LYPLA2-207	protein_coding	LYPLA2	protein_coding	core_up_SMG1i	cloud_up_UPF1	shell_up_SMG567	ns_UPF3
ENST00000472213.1	LYPLA2-208	protein_coding_CDS_not_defined	LYPLA2	protein_coding	core_up_SMG1i	cloud_up_UPF1	core_up_SMG567	ns_UPF3
ENST00000617979.5	GALE-216	protein_coding	GALE	protein_coding	cloud_down_SMG1i	cloud_down_UPF1	core_down_SMG567	cloud_down_UPF3
ENST00000481736.5	GALE-214	protein_coding_CDS_not_defined	GALE	protein_coding	ns_SMG1i	cloud_up_UPF1	ns_SMG567	ns_UPF3
ENST00000374497.7	GALE-201	protein_coding	GALE	protein_coding	ns_SMG1i	ns_UPF1	ns_SMG567	ns_UPF3
ENST00000456977.5	GALE-206	protein_coding	GALE	protein_coding	shell_up_SMG1i	cloud_up_UPF1	ns_SMG567	ns_UPF3
ENST00000459934.5	GALE-207	protein_coding_CDS_not_defined	GALE	protein_coding	core_up_SMG1i	shell_up_UPF1	ns_SMG567	ns_UPF3
ENST00000469556.1	GALE-211	protein_coding_CDS_not_defined	GALE	protein_coding	ns_SMG1i	ns_UPF1	NA	NA
ENST00000429356.5	GALE-204	protein_coding	GALE	protein_coding	ns_SMG1i	ns_UPF1	ns_SMG567	ns_UPF3
ENST00000418277.5	GALE-202	protein_coding	GALE	protein_coding	ns_SMG1i	cloud_down_UPF1	shell_down_SMG567	ns_UPF3
ENST00000425913.5	GALE-203	protein_coding	GALE	protein_coding	ns_SMG1i	ns_UPF1	NA	NA
ENST00000445705.1	GALE-205	protein_coding	GALE	protein_coding	ns_SMG1i	ns_UPF1	NA	NA
ENST00000467493.5	GALE-210	protein_coding_CDS_not_defined	GALE	protein_coding	core_up_SMG1i	ns_UPF1	ns_SMG567	NA
ENST00000470383.1	GALE-212	protein_coding_CDS_not_defined	GALE	protein_coding	shell_up_SMG1i	cloud_up_UPF1	ns_SMG567	ns_UPF3
ENST00000466250.5	GALE-208	protein_coding_CDS_not_defined	GALE	protein_coding	ns_SMG1i	ns_UPF1	ns_SMG567	ns_UPF3
ENST00000467070.1	GALE-209	protein_coding_CDS_not_defined	GALE	protein_coding	core_up_SMG1i	cloud_up_UPF1	NA	NA
ENST00000374490.8	HMGCL-203	protein_coding	HMGCL	protein_coding	ns_SMG1i	ns_UPF1	cloud_down_SMG567	ns_UPF3
ENST00000436439.6	HMGCL-204	protein_coding	HMGCL	protein_coding	ns_SMG1i	ns_UPF1	ns_SMG567	ns_UPF3
ENST00000374487.6	HMGCL-202	protein_coding_CDS_not_defined	HMGCL	protein_coding	ns_SMG1i	ns_UPF1	ns_SMG567	ns_UPF3
ENST00000374479.4	FUCA1-201	protein_coding	FUCA1	protein_coding	ns_SMG1i	cloud_down_UPF1	ns_SMG567	ns_UPF3
ENST00000374468.1	PNRC2-202	protein_coding	PNRC2	protein_coding	ns_SMG1i	cloud_down_UPF1	ns_SMG567	ns_UPF3
ENST00000334351.8	PNRC2-201	protein_coding	PNRC2	protein_coding	shell_down_SMG1i	cloud_down_UPF1	ns_SMG567	ns_UPF3
ENST00000492112.3	SRSF10-214	protein_coding	SRSF10	protein_coding	shell_down_SMG1i	ns_UPF1	ns_SMG567	ns_UPF3
ENST00000344989.10	SRSF10-204	protein_coding	SRSF10	protein_coding	core_down_SMG1i	ns_UPF1	ns_SMG567	ns_UPF3
ENST00000453840.7	SRSF10-207	protein_coding	SRSF10	protein_coding	ns_SMG1i	ns_UPF1	ns_SMG567	ns_UPF3
ENST00000341154.10	SRSF10-202	protein_coding_CDS_not_defined	SRSF10	protein_coding	cloud_up_SMG1i	shell_up_UPF1	ns_SMG567	ns_UPF3
ENST00000484146.6	SRSF10-211	protein_coding	SRSF10	protein_coding	cloud_up_SMG1i	ns_UPF1	core_up_SMG567	ns_UPF3
ENST00000374452.9	SRSF10-205	protein_coding	SRSF10	protein_coding	core_up_SMG1i	cloud_up_UPF1	cloud_up_SMG567	core_up_UPF3
ENST00000374453.7	SRSF10-206	protein_coding	SRSF10	protein_coding	ns_SMG1i	cloud_up_UPF1	ns_SMG567	ns_UPF3
ENST00000343255.9	SRSF10-203	protein_coding	SRSF10	protein_coding	cloud_down_SMG1i	ns_UPF1	ns_SMG567	ns_UPF3
ENST00000485841.5	SRSF10-213	retained_intron	SRSF10	protein_coding	core_down_SMG1i	ns_UPF1	ns_SMG567	ns_UPF3
ENST00000495785.1	SRSF10-215	nonsense_mediated_decay	SRSF10	protein_coding	core_up_SMG1i	core_up_UPF1	core_up_SMG567	core_up_UPF3
ENST00000473754.1	SRSF10-209	protein_coding_CDS_not_defined	SRSF10	protein_coding	ns_SMG1i	ns_UPF1	ns_SMG567	ns_UPF3
ENST00000497214.1	SRSF10-216	protein_coding_CDS_not_defined	SRSF10	protein_coding	ns_SMG1i	shell_up_UPF1	cloud_up_SMG567	ns_UPF3
ENST00000485292.1	SRSF10-212	protein_coding_CDS_not_defined	SRSF10	protein_coding	core_up_SMG1i	core_up_UPF1	core_up_SMG567	core_up_UPF3
ENST00000338909.9	MYOM3-201	protein_coding	MYOM3	protein_coding	ns_SMG1i	ns_UPF1	NA	NA
ENST00000374434.4	MYOM3-202	protein_coding	MYOM3	protein_coding	ns_SMG1i	ns_UPF1	NA	NA
ENST00000475306.1	MYOM3-204	protein_coding_CDS_not_defined	MYOM3	protein_coding	ns_SMG1i	ns_UPF1	NA	NA
ENST00000270800.2	IL22RA1-201	protein_coding	IL22RA1	protein_coding	core_down_SMG1i	ns_UPF1	core_up_SMG567	NA
ENST00000327535.6	IFNLR1-201	protein_coding	IFNLR1	protein_coding	ns_SMG1i	cloud_down_UPF1	ns_SMG567	ns_UPF3
ENST00000327575.6	IFNLR1-202	protein_coding	IFNLR1	protein_coding	ns_SMG1i	ns_UPF1	NA	NA
ENST00000361548.9	GRHL3-204	protein_coding	GRHL3	protein_coding	ns_SMG1i	ns_UPF1	ns_SMG567	ns_UPF3
ENST00000337248.9	STPG1-202	protein_coding	STPG1	protein_coding	ns_SMG1i	ns_UPF1	ns_SMG567	ns_UPF3
ENST00000468303.5	STPG1-206	protein_coding_CDS_not_defined	STPG1	protein_coding	ns_SMG1i	ns_UPF1	cloud_up_SMG567	ns_UPF3
ENST00000497384.1	STPG1-211	protein_coding_CDS_not_defined	STPG1	protein_coding	core_up_SMG1i	ns_UPF1	ns_SMG567	ns_UPF3
ENST00000438866.1	STPG1-205	protein_coding	STPG1	protein_coding	cloud_up_SMG1i	ns_UPF1	NA	NA
ENST00000483528.1	STPG1-209	protein_coding_CDS_not_defined	STPG1	protein_coding	ns_SMG1i	ns_UPF1	ns_SMG567	NA
ENST00000374399.9	NIPAL3-204	protein_coding	NIPAL3	protein_coding	ns_SMG1i	ns_UPF1	ns_SMG567	ns_UPF3
ENST00000339255.2	NIPAL3-202	protein_coding	NIPAL3	protein_coding	core_up_SMG1i	ns_UPF1	cloud_up_SMG567	ns_UPF3
ENST00000538532.6	RCAN3-207	protein_coding	RCAN3	protein_coding	ns_SMG1i	ns_UPF1	ns_SMG567	ns_UPF3
ENST00000374395.9	RCAN3-202	protein_coding	RCAN3	protein_coding	ns_SMG1i	cloud_down_UPF1	ns_SMG567	ns_UPF3
ENST00000436717.6	RCAN3-205	protein_coding	RCAN3	protein_coding	ns_SMG1i	ns_UPF1	ns_SMG567	ns_UPF3
ENST00000616511.4	RCAN3-208	protein_coding	RCAN3	protein_coding	ns_SMG1i	ns_UPF1	NA	NA
ENST00000374392.3	NCMAP-201	protein_coding	NCMAP	protein_coding	core_down_SMG1i	cloud_up_UPF1	NA	NA
ENST00000705662.1	SRRM1-223	protein_coding	SRRM1	protein_coding	ns_SMG1i	ns_UPF1	cloud_up_SMG567	ns_UPF3
ENST00000705663.1	SRRM1-224	protein_coding	SRRM1	protein_coding	ns_SMG1i	NA	NA	NA
ENST00000705681.1	SRRM1-225	protein_coding	SRRM1	protein_coding	ns_SMG1i	ns_UPF1	ns_SMG567	ns_UPF3
ENST00000705682.1	SRRM1-226	protein_coding	SRRM1	protein_coding	ns_SMG1i	ns_UPF1	ns_SMG567	ns_UPF3
ENST00000600523.5	SRRM1-222	nonsense_mediated_decay	SRRM1	protein_coding	core_up_SMG1i	cloud_up_UPF1	core_up_SMG567	shell_up_UPF3
ENST00000462710.5	SRRM1-204	retained_intron	SRRM1	protein_coding	ns_SMG1i	ns_UPF1	ns_SMG567	ns_UPF3
ENST00000323848.14	SRRM1-201	protein_coding	SRRM1	protein_coding	ns_SMG1i	ns_UPF1	ns_SMG567	ns_UPF3
ENST00000490543.5	SRRM1-216	protein_coding_CDS_not_defined	SRRM1	protein_coding	core_up_SMG1i	core_up_UPF1	core_up_SMG567	core_up_UPF3
ENST00000596378.1	SRRM1-221	protein_coding	SRRM1	protein_coding	ns_SMG1i	ns_UPF1	ns_SMG567	ns_UPF3
ENST00000470243.5	SRRM1-207	protein_coding_CDS_not_defined	SRRM1	protein_coding	ns_SMG1i	core_up_UPF1	cloud_up_SMG567	ns_UPF3
ENST00000496882.5	SRRM1-219	protein_coding_CDS_not_defined	SRRM1	protein_coding	ns_SMG1i	ns_UPF1	cloud_up_SMG567	NA
ENST00000485541.1	SRRM1-213	protein_coding_CDS_not_defined	SRRM1	protein_coding	ns_SMG1i	ns_UPF1	ns_SMG567	ns_UPF3
ENST00000474843.1	SRRM1-209	retained_intron	SRRM1	protein_coding	ns_SMG1i	ns_UPF1	ns_SMG567	ns_UPF3
ENST00000488683.1	CLIC4-202	nonsense_mediated_decay	CLIC4	protein_coding	ns_SMG1i	ns_UPF1	cloud_up_SMG567	ns_UPF3
ENST00000374379.9	CLIC4-201	protein_coding	CLIC4	protein_coding	ns_SMG1i	ns_UPF1	ns_SMG567	ns_UPF3
ENST00000308873.11	RUNX3-201	protein_coding	RUNX3	protein_coding	ns_SMG1i	cloud_down_UPF1	shell_down_SMG567	core_down_UPF3
ENST00000236273.9	SYF2-201	protein_coding	SYF2	protein_coding	ns_SMG1i	ns_UPF1	ns_SMG567	ns_UPF3
ENST00000354361.3	SYF2-202	protein_coding	SYF2	protein_coding	ns_SMG1i	ns_UPF1	ns_SMG567	ns_UPF3
ENST00000474160.1	SYF2-203	protein_coding_CDS_not_defined	SYF2	protein_coding	ns_SMG1i	ns_UPF1	ns_SMG567	NA
ENST00000641729.1	ENST00000641729	lncRNA	ENSG00000284602	lncRNA	ns_SMG1i	ns_UPF1	ns_SMG567	ns_UPF3
ENST00000569495.5	RSRP1-221	protein_coding_CDS_not_defined	RSRP1	protein_coding	shell_down_SMG1i	shell_down_UPF1	cloud_down_SMG567	ns_UPF3
ENST00000243189.12	RSRP1-201	protein_coding	RSRP1	protein_coding	core_up_SMG1i	ns_UPF1	core_up_SMG567	cloud_up_UPF3
ENST00000498238.1	RSRP1-207	retained_intron	RSRP1	protein_coding	ns_SMG1i	ns_UPF1	cloud_down_SMG567	ns_UPF3
ENST00000566395.5	RSRP1-213	nonsense_mediated_decay	RSRP1	protein_coding	ns_SMG1i	cloud_up_UPF1	cloud_up_SMG567	core_up_UPF3
ENST00000568254.5	RSRP1-217	nonsense_mediated_decay	RSRP1	protein_coding	ns_SMG1i	ns_UPF1	ns_SMG567	ns_UPF3
ENST00000473314.6	RSRP1-204	nonsense_mediated_decay	RSRP1	protein_coding	shell_up_SMG1i	cloud_up_UPF1	ns_SMG567	cloud_up_UPF3
ENST00000570063.5	RSRP1-222	retained_intron	RSRP1	protein_coding	ns_SMG1i	ns_UPF1	ns_SMG567	ns_UPF3
ENST00000491378.1	RSRP1-206	retained_intron	RSRP1	protein_coding	ns_SMG1i	ns_UPF1	ns_SMG567	ns_UPF3
ENST00000450820.2	RSRP1-203	protein_coding_CDS_not_defined	RSRP1	protein_coding	shell_up_SMG1i	ns_UPF1	shell_up_SMG567	cloud_up_UPF3
ENST00000568399.1	RSRP1-218	protein_coding_CDS_not_defined	RSRP1	protein_coding	ns_SMG1i	ns_UPF1	NA	NA
ENST00000566599.1	RSRP1-214	protein_coding_CDS_not_defined	RSRP1	protein_coding	ns_SMG1i	ns_UPF1	ns_SMG567	ns_UPF3
ENST00000564413.1	RSRP1-211	protein_coding_CDS_not_defined	RSRP1	protein_coding	ns_SMG1i	ns_UPF1	ns_SMG567	ns_UPF3
ENST00000498135.5	TMEM50A-206	protein_coding_CDS_not_defined	TMEM50A	protein_coding	ns_SMG1i	ns_UPF1	ns_SMG567	ns_UPF3
ENST00000491936.5	TMEM50A-205	protein_coding_CDS_not_defined	TMEM50A	protein_coding	ns_SMG1i	ns_UPF1	ns_SMG567	ns_UPF3
ENST00000480937.5	TMEM50A-203	protein_coding_CDS_not_defined	TMEM50A	protein_coding	ns_SMG1i	ns_UPF1	ns_SMG567	ns_UPF3
ENST00000374358.5	TMEM50A-201	protein_coding	TMEM50A	protein_coding	core_down_SMG1i	ns_UPF1	ns_SMG567	ns_UPF3
ENST00000468704.1	TMEM50A-202	protein_coding_CDS_not_defined	TMEM50A	protein_coding	core_up_SMG1i	ns_UPF1	ns_SMG567	ns_UPF3
ENST00000349320.7	RHCE-204	protein_coding	RHCE	protein_coding	core_up_SMG1i	cloud_up_UPF1	cloud_up_SMG567	NA
ENST00000374343.5	MACO1-201	protein_coding	MACO1	protein_coding	ns_SMG1i	ns_UPF1	ns_SMG567	ns_UPF3
ENST00000647928.1	MACO1-204	nonsense_mediated_decay	MACO1	protein_coding	core_up_SMG1i	ns_UPF1	ns_SMG567	ns_UPF3
ENST00000470035.1	MACO1-203	protein_coding_CDS_not_defined	MACO1	protein_coding	ns_SMG1i	cloud_up_UPF1	ns_SMG567	ns_UPF3
ENST00000374338.5	LDLRAP1-201	protein_coding	LDLRAP1	protein_coding	ns_SMG1i	cloud_down_UPF1	ns_SMG567	ns_UPF3
ENST00000488127.1	LDLRAP1-207	protein_coding_CDS_not_defined	LDLRAP1	protein_coding	ns_SMG1i	ns_UPF1	cloud_down_SMG567	ns_UPF3
ENST00000474283.1	LDLRAP1-204	protein_coding_CDS_not_defined	LDLRAP1	protein_coding	ns_SMG1i	ns_UPF1	ns_SMG567	NA
ENST00000412797.1	ENST00000412797	lncRNA	ENSG00000225643	lncRNA	ns_SMG1i	ns_UPF1	NA	NA
ENST00000374332.9	MAN1C1-203	protein_coding	MAN1C1	protein_coding	core_down_SMG1i	shell_down_UPF1	cloud_down_SMG567	shell_down_UPF3
ENST00000611903.4	MAN1C1-208	protein_coding	MAN1C1	protein_coding	shell_down_SMG1i	cloud_down_UPF1	shell_down_SMG567	ns_UPF3
ENST00000361547.7	SELENON-202	protein_coding	SELENON	protein_coding	ns_SMG1i	ns_UPF1	ns_SMG567	ns_UPF3
ENST00000374315.1	SELENON-203	protein_coding	SELENON	protein_coding	core_down_SMG1i	cloud_down_UPF1	cloud_down_SMG567	ns_UPF3
ENST00000354177.9	SELENON-201	protein_coding	SELENON	protein_coding	cloud_down_SMG1i	ns_UPF1	ns_SMG567	NA
ENST00000494537.2	SELENON-204	nonsense_mediated_decay	SELENON	protein_coding	ns_SMG1i	ns_UPF1	NA	NA
ENST00000474295.5	MTFR1L-210	protein_coding	MTFR1L	protein_coding	ns_SMG1i	ns_UPF1	cloud_down_SMG567	ns_UPF3
ENST00000374303.7	MTFR1L-203	protein_coding	MTFR1L	protein_coding	cloud_down_SMG1i	cloud_down_UPF1	core_down_SMG567	ns_UPF3
ENST00000494293.1	MTFR1L-213	retained_intron	MTFR1L	protein_coding	cloud_down_SMG1i	ns_UPF1	shell_down_SMG567	ns_UPF3
ENST00000524618.5	MTFR1L-215	protein_coding	MTFR1L	protein_coding	ns_SMG1i	ns_UPF1	ns_SMG567	ns_UPF3
ENST00000374307.9	MTFR1L-204	protein_coding	MTFR1L	protein_coding	ns_SMG1i	ns_UPF1	ns_SMG567	ns_UPF3
ENST00000464008.6	MTFR1L-206	nonsense_mediated_decay	MTFR1L	protein_coding	ns_SMG1i	ns_UPF1	ns_SMG567	ns_UPF3
ENST00000466284.1	MTFR1L-207	protein_coding	MTFR1L	protein_coding	ns_SMG1i	shell_down_UPF1	cloud_down_SMG567	ns_UPF3
ENST00000497956.1	MTFR1L-214	retained_intron	MTFR1L	protein_coding	ns_SMG1i	ns_UPF1	ns_SMG567	ns_UPF3
ENST00000538789.5	AUNIP-203	protein_coding	AUNIP	protein_coding	ns_SMG1i	cloud_down_UPF1	ns_SMG567	ns_UPF3
ENST00000374298.4	AUNIP-201	protein_coding	AUNIP	protein_coding	core_down_SMG1i	core_down_UPF1	shell_down_SMG567	ns_UPF3
ENST00000455431.1	ENST00000455431	lncRNA	ENSG00000236528	lncRNA	shell_up_SMG1i	NA	cloud_up_SMG567	NA
ENST00000374296.4	PAQR7-201	protein_coding	PAQR7	protein_coding	ns_SMG1i	ns_UPF1	ns_SMG567	ns_UPF3
ENST00000675840.1	PAQR7-202	protein_coding	PAQR7	protein_coding	ns_SMG1i	ns_UPF1	cloud_down_SMG567	ns_UPF3
ENST00000513116.1	STMN1-209	protein_coding_CDS_not_defined	STMN1	protein_coding	ns_SMG1i	ns_UPF1	ns_SMG567	ns_UPF3
ENST00000426559.6	STMN1-204	protein_coding	STMN1	protein_coding	ns_SMG1i	cloud_down_UPF1	cloud_down_SMG567	ns_UPF3
ENST00000455785.7	STMN1-206	protein_coding	STMN1	protein_coding	core_down_SMG1i	core_down_UPF1	cloud_down_SMG567	ns_UPF3
ENST00000399728.5	STMN1-203	protein_coding	STMN1	protein_coding	ns_SMG1i	cloud_down_UPF1	ns_SMG567	ns_UPF3
ENST00000465604.1	STMN1-207	protein_coding_CDS_not_defined	STMN1	protein_coding	core_down_SMG1i	cloud_down_UPF1	ns_SMG567	ns_UPF3
ENST00000357865.6	STMN1-201	protein_coding	STMN1	protein_coding	shell_down_SMG1i	cloud_down_UPF1	ns_SMG567	ns_UPF3
ENST00000374291.5	STMN1-202	protein_coding	STMN1	protein_coding	core_down_SMG1i	core_down_UPF1	ns_SMG567	ns_UPF3
ENST00000485226.1	STMN1-208	protein_coding_CDS_not_defined	STMN1	protein_coding	cloud_down_SMG1i	ns_UPF1	ns_SMG567	ns_UPF3
ENST00000446334.1	STMN1-205	protein_coding	STMN1	protein_coding	ns_SMG1i	ns_UPF1	cloud_down_SMG567	ns_UPF3
ENST00000374282.8	PAFAH2-201	protein_coding	PAFAH2	protein_coding	ns_SMG1i	ns_UPF1	cloud_down_SMG567	ns_UPF3
ENST00000374284.5	PAFAH2-202	protein_coding	PAFAH2	protein_coding	ns_SMG1i	ns_UPF1	ns_SMG567	ns_UPF3
ENST00000619836.4	PDIK1L-204	protein_coding	PDIK1L	protein_coding	ns_SMG1i	ns_UPF1	ns_SMG567	ns_UPF3
ENST00000374269.2	PDIK1L-201	protein_coding	PDIK1L	protein_coding	shell_down_SMG1i	shell_down_UPF1	core_down_SMG567	cloud_down_UPF3
ENST00000374271.8	PDIK1L-202	protein_coding	PDIK1L	protein_coding	ns_SMG1i	ns_UPF1	cloud_up_SMG567	ns_UPF3
ENST00000374268.5	FAM110D-201	protein_coding	FAM110D	protein_coding	ns_SMG1i	cloud_down_UPF1	NA	NA
ENST00000374266.7	ZNF593-202	protein_coding	ZNF593	protein_coding	ns_SMG1i	shell_down_UPF1	shell_down_SMG567	cloud_down_UPF3
ENST00000270812.6	ZNF593-201	protein_coding	ZNF593	protein_coding	ns_SMG1i	ns_UPF1	ns_SMG567	ns_UPF3
ENST00000481077.6	CNKSR1-206	nonsense_mediated_decay	CNKSR1	protein_coding	ns_SMG1i	ns_UPF1	NA	NA
ENST00000361530.11	CNKSR1-201	protein_coding	CNKSR1	protein_coding	shell_down_SMG1i	ns_UPF1	ns_SMG567	ns_UPF3
ENST00000374253.9	CNKSR1-202	protein_coding	CNKSR1	protein_coding	core_up_SMG1i	shell_up_UPF1	cloud_up_SMG567	cloud_up_UPF3
ENST00000525687.5	CNKSR1-210	nonsense_mediated_decay	CNKSR1	protein_coding	cloud_up_SMG1i	cloud_up_UPF1	cloud_up_SMG567	NA
ENST00000528281.5	CNKSR1-212	nonsense_mediated_decay	CNKSR1	protein_coding	core_up_SMG1i	shell_up_UPF1	cloud_up_SMG567	NA
ENST00000484874.2	CNKSR1-208	retained_intron	CNKSR1	protein_coding	ns_SMG1i	ns_UPF1	NA	NA
ENST00000451429.8	CEP85-202	protein_coding	CEP85	protein_coding	ns_SMG1i	ns_UPF1	ns_SMG567	ns_UPF3
ENST00000252992.8	CEP85-201	protein_coding	CEP85	protein_coding	ns_SMG1i	cloud_up_UPF1	ns_SMG567	ns_UPF3
ENST00000453146.1	CEP85-203	protein_coding	CEP85	protein_coding	ns_SMG1i	ns_UPF1	ns_SMG567	NA
ENST00000469609.5	CEP85-205	protein_coding_CDS_not_defined	CEP85	protein_coding	ns_SMG1i	ns_UPF1	ns_SMG567	NA
ENST00000491670.1	CEP85-207	protein_coding_CDS_not_defined	CEP85	protein_coding	cloud_down_SMG1i	ns_UPF1	ns_SMG567	ns_UPF3
ENST00000270792.10	SH3BGRL3-201	protein_coding	SH3BGRL3	protein_coding	ns_SMG1i	shell_down_UPF1	ns_SMG567	ns_UPF3
ENST00000319041.6	SH3BGRL3-202	protein_coding	SH3BGRL3	protein_coding	ns_SMG1i	cloud_down_UPF1	ns_SMG567	ns_UPF3
ENST00000472155.5	UBXN11-213	retained_intron	UBXN11	protein_coding	ns_SMG1i	ns_UPF1	ns_SMG567	ns_UPF3
ENST00000374223.5	UBXN11-207	protein_coding	UBXN11	protein_coding	ns_SMG1i	cloud_up_UPF1	ns_SMG567	ns_UPF3
ENST00000475591.5	UBXN11-214	retained_intron	UBXN11	protein_coding	ns_SMG1i	ns_UPF1	cloud_down_SMG567	ns_UPF3
ENST00000357089.8	UBXN11-202	protein_coding	UBXN11	protein_coding	ns_SMG1i	ns_UPF1	NA	ns_UPF3
ENST00000494942.5	UBXN11-215	retained_intron	UBXN11	protein_coding	ns_SMG1i	cloud_down_UPF1	ns_SMG567	ns_UPF3
ENST00000374221.7	UBXN11-205	protein_coding	UBXN11	protein_coding	ns_SMG1i	cloud_up_UPF1	cloud_up_SMG567	ns_UPF3
ENST00000475866.3	CRYBG2-206	protein_coding	CRYBG2	protein_coding	ns_SMG1i	ns_UPF1	NA	NA
ENST00000308182.10	CRYBG2-201	protein_coding	CRYBG2	protein_coding	ns_SMG1i	ns_UPF1	cloud_up_SMG567	ns_UPF3
ENST00000374211.5	CRYBG2-204	protein_coding_CDS_not_defined	CRYBG2	protein_coding	ns_SMG1i	ns_UPF1	cloud_up_SMG567	ns_UPF3
ENST00000374208.1	CRYBG2-203	protein_coding_CDS_not_defined	CRYBG2	protein_coding	ns_SMG1i	ns_UPF1	ns_SMG567	NA
ENST00000520372.5	CRYBG2-207	retained_intron	CRYBG2	protein_coding	ns_SMG1i	ns_UPF1	cloud_up_SMG567	NA
ENST00000434391.6	DHDDS-209	nonsense_mediated_decay	DHDDS	protein_coding	core_up_SMG1i	core_up_UPF1	core_up_SMG567	core_up_UPF3
ENST00000236342.12	DHDDS-201	protein_coding	DHDDS	protein_coding	ns_SMG1i	ns_UPF1	ns_SMG567	ns_UPF3
ENST00000525682.6	DHDDS-216	protein_coding	DHDDS	protein_coding	ns_SMG1i	ns_UPF1	ns_SMG567	ns_UPF3
ENST00000374185.7	DHDDS-203	protein_coding	DHDDS	protein_coding	ns_SMG1i	cloud_down_UPF1	ns_SMG567	ns_UPF3
ENST00000703198.1	DHDDS-226	protein_coding	DHDDS	protein_coding	ns_SMG1i	ns_UPF1	ns_SMG567	ns_UPF3
ENST00000360009.6	DHDDS-202	protein_coding	DHDDS	protein_coding	ns_SMG1i	cloud_up_UPF1	ns_SMG567	ns_UPF3
ENST00000525165.5	DHDDS-212	protein_coding	DHDDS	protein_coding	ns_SMG1i	ns_UPF1	ns_SMG567	NA
ENST00000703200.1	DHDDS-228	nonsense_mediated_decay	DHDDS	protein_coding	ns_SMG1i	shell_up_UPF1	cloud_up_SMG567	ns_UPF3
ENST00000703201.1	DHDDS-229	nonsense_mediated_decay	DHDDS	protein_coding	ns_SMG1i	ns_UPF1	ns_SMG567	ns_UPF3
ENST00000703202.1	DHDDS-230	protein_coding	DHDDS	protein_coding	ns_SMG1i	ns_UPF1	ns_SMG567	NA
ENST00000703263.1	DHDDS-233	nonsense_mediated_decay	DHDDS	protein_coding	ns_SMG1i	ns_UPF1	cloud_up_SMG567	ns_UPF3
ENST00000431933.5	DHDDS-208	protein_coding	DHDDS	protein_coding	ns_SMG1i	ns_UPF1	ns_SMG567	NA
ENST00000361427.6	HMGN2-201	protein_coding	HMGN2	protein_coding	core_down_SMG1i	cloud_down_UPF1	cloud_down_SMG567	ns_UPF3
ENST00000468388.5	HMGN2-207	protein_coding_CDS_not_defined	HMGN2	protein_coding	ns_SMG1i	ns_UPF1	NA	NA
ENST00000479815.5	HMGN2-208	protein_coding_CDS_not_defined	HMGN2	protein_coding	ns_SMG1i	ns_UPF1	ns_SMG567	ns_UPF3
ENST00000460563.5	HMGN2-202	protein_coding_CDS_not_defined	HMGN2	protein_coding	ns_SMG1i	cloud_down_UPF1	ns_SMG567	ns_UPF3
ENST00000464888.5	HMGN2-204	protein_coding_CDS_not_defined	HMGN2	protein_coding	ns_SMG1i	ns_UPF1	ns_SMG567	shell_up_UPF3
ENST00000463817.5	HMGN2-203	protein_coding_CDS_not_defined	HMGN2	protein_coding	ns_SMG1i	ns_UPF1	ns_SMG567	shell_up_UPF3
ENST00000619352.4	HMGN2-210	protein_coding	HMGN2	protein_coding	core_down_SMG1i	cloud_down_UPF1	cloud_down_SMG567	ns_UPF3
ENST00000467700.5	HMGN2-206	protein_coding_CDS_not_defined	HMGN2	protein_coding	core_up_SMG1i	cloud_up_UPF1	cloud_up_SMG567	core_up_UPF3
ENST00000466194.1	HMGN2-205	protein_coding_CDS_not_defined	HMGN2	protein_coding	ns_SMG1i	cloud_down_UPF1	ns_SMG567	ns_UPF3
ENST00000493418.1	HMGN2-209	protein_coding_CDS_not_defined	HMGN2	protein_coding	cloud_down_SMG1i	cloud_down_UPF1	ns_SMG567	ns_UPF3
ENST00000374168.7	RPS6KA1-204	protein_coding	RPS6KA1	protein_coding	ns_SMG1i	ns_UPF1	cloud_down_SMG567	ns_UPF3
ENST00000374166.8	RPS6KA1-203	protein_coding	RPS6KA1	protein_coding	ns_SMG1i	ns_UPF1	ns_SMG567	NA
ENST00000374163.5	RPS6KA1-202	nonsense_mediated_decay	RPS6KA1	protein_coding	ns_SMG1i	cloud_up_UPF1	ns_SMG567	ns_UPF3
ENST00000569378.1	ENST00000569378	lncRNA	ENSG00000260063	lncRNA	core_down_SMG1i	core_down_UPF1	cloud_down_SMG567	ns_UPF3
ENST00000324856.13	ARID1A-201	protein_coding	ARID1A	protein_coding	cloud_down_SMG1i	ns_UPF1	ns_SMG567	ns_UPF3
ENST00000636219.1	ARID1A-211	protein_coding	ARID1A	protein_coding	cloud_down_SMG1i	ns_UPF1	ns_SMG567	ns_UPF3
ENST00000466382.2	ARID1A-206	nonsense_mediated_decay	ARID1A	protein_coding	ns_SMG1i	ns_UPF1	NA	NA
ENST00000532781.1	ARID1A-208	nonsense_mediated_decay	ARID1A	protein_coding	ns_SMG1i	ns_UPF1	ns_SMG567	ns_UPF3
ENST00000637788.1	ARID1A-216	retained_intron	ARID1A	protein_coding	ns_SMG1i	ns_UPF1	ns_SMG567	ns_UPF3
ENST00000688730.1	PIGV-217	protein_coding	PIGV	protein_coding	ns_SMG1i	ns_UPF1	ns_SMG567	ns_UPF3
ENST00000688522.1	PIGV-216	protein_coding	PIGV	protein_coding	ns_SMG1i	ns_UPF1	ns_SMG567	ns_UPF3
ENST00000691454.1	PIGV-220	protein_coding	PIGV	protein_coding	ns_SMG1i	ns_UPF1	ns_SMG567	ns_UPF3
ENST00000686422.1	PIGV-213	retained_intron	PIGV	protein_coding	ns_SMG1i	ns_UPF1	ns_SMG567	ns_UPF3
ENST00000691135.1	PIGV-219	protein_coding	PIGV	protein_coding	ns_SMG1i	ns_UPF1	ns_SMG567	ns_UPF3
ENST00000374145.6	PIGV-202	protein_coding	PIGV	protein_coding	ns_SMG1i	ns_UPF1	ns_SMG567	NA
ENST00000674273.1	PIGV-208	protein_coding	PIGV	protein_coding	ns_SMG1i	ns_UPF1	ns_SMG567	ns_UPF3
ENST00000374142.9	ZDHHC18-202	protein_coding	ZDHHC18	protein_coding	ns_SMG1i	ns_UPF1	cloud_down_SMG567	ns_UPF3
ENST00000374141.6	ZDHHC18-201	protein_coding	ZDHHC18	protein_coding	ns_SMG1i	ns_UPF1	cloud_down_SMG567	ns_UPF3
ENST00000478902.1	ZDHHC18-203	protein_coding_CDS_not_defined	ZDHHC18	protein_coding	cloud_down_SMG1i	ns_UPF1	cloud_down_SMG567	ns_UPF3
ENST00000339276.6	SFN-201	protein_coding	SFN	protein_coding	ns_SMG1i	cloud_down_UPF1	cloud_up_SMG567	ns_UPF3
ENST00000374135.9	GPN2-202	protein_coding	GPN2	protein_coding	ns_SMG1i	ns_UPF1	ns_SMG567	ns_UPF3
ENST00000374133.3	GPN2-201	protein_coding	GPN2	protein_coding	cloud_up_SMG1i	cloud_up_UPF1	ns_SMG567	ns_UPF3
ENST00000431781.2	GPN2-203	protein_coding	GPN2	protein_coding	ns_SMG1i	ns_UPF1	ns_SMG567	ns_UPF3
ENST00000687749.1	ENST00000687749	lncRNA	ENSG00000289554	lncRNA	core_down_SMG1i	cloud_down_UPF1	core_down_SMG567	ns_UPF3
ENST00000361720.10	GPATCH3-201	protein_coding	GPATCH3	protein_coding	ns_SMG1i	ns_UPF1	ns_SMG567	ns_UPF3
ENST00000435827.6	NUDC-202	protein_coding	NUDC	protein_coding	ns_SMG1i	ns_UPF1	cloud_up_SMG567	ns_UPF3
ENST00000321265.10	NUDC-201	protein_coding	NUDC	protein_coding	ns_SMG1i	ns_UPF1	core_down_SMG567	ns_UPF3
ENST00000452707.1	NUDC-203	protein_coding	NUDC	protein_coding	ns_SMG1i	ns_UPF1	ns_SMG567	ns_UPF3
ENST00000484772.1	NUDC-204	protein_coding_CDS_not_defined	NUDC	protein_coding	core_up_SMG1i	shell_up_UPF1	core_up_SMG567	ns_UPF3
ENST00000320567.6	KDF1-201	protein_coding	KDF1	protein_coding	cloud_down_SMG1i	cloud_down_UPF1	cloud_down_SMG567	shell_down_UPF3
ENST00000522111.3	TRNP1-201	protein_coding	TRNP1	protein_coding	ns_SMG1i	ns_UPF1	cloud_down_SMG567	ns_UPF3
ENST00000531285.1	TRNP1-202	protein_coding	TRNP1	protein_coding	shell_up_SMG1i	cloud_up_UPF1	ns_SMG567	ns_UPF3
ENST00000289166.6	TENT5B-201	protein_coding	TENT5B	protein_coding	ns_SMG1i	cloud_up_UPF1	cloud_down_SMG567	ns_UPF3
ENST00000263980.8	SLC9A1-201	protein_coding	SLC9A1	protein_coding	ns_SMG1i	shell_up_UPF1	ns_SMG567	ns_UPF3
ENST00000374089.5	SLC9A1-204	retained_intron	SLC9A1	protein_coding	core_up_SMG1i	cloud_up_UPF1	ns_SMG567	ns_UPF3
ENST00000490329.1	SLC9A1-206	protein_coding_CDS_not_defined	SLC9A1	protein_coding	ns_SMG1i	ns_UPF1	ns_SMG567	NA
ENST00000374086.3	SLC9A1-203	protein_coding	SLC9A1	protein_coding	core_up_SMG1i	cloud_up_UPF1	core_up_SMG567	ns_UPF3
ENST00000449818.1	NPM1P39-201	processed_pseudogene	NPM1P39	processed_pseudogene	ns_SMG1i	ns_UPF1	cloud_down_SMG567	ns_UPF3
ENST00000319394.8	WDTC1-201	protein_coding	WDTC1	protein_coding	cloud_down_SMG1i	cloud_down_UPF1	ns_SMG567	ns_UPF3
ENST00000361771.7	WDTC1-202	protein_coding	WDTC1	protein_coding	core_down_SMG1i	ns_UPF1	cloud_down_SMG567	ns_UPF3
ENST00000447062.2	WDTC1-203	nonsense_mediated_decay	WDTC1	protein_coding	ns_SMG1i	ns_UPF1	cloud_down_SMG567	ns_UPF3
ENST00000491239.2	WDTC1-205	retained_intron	WDTC1	protein_coding	cloud_down_SMG1i	ns_UPF1	ns_SMG567	ns_UPF3
ENST00000374076.9	TMEM222-201	protein_coding	TMEM222	protein_coding	ns_SMG1i	cloud_up_UPF1	ns_SMG567	ns_UPF3
ENST00000464720.5	TMEM222-202	nonsense_mediated_decay	TMEM222	protein_coding	core_up_SMG1i	core_up_UPF1	core_up_SMG567	core_up_UPF3
ENST00000608611.5	TMEM222-210	protein_coding	TMEM222	protein_coding	core_down_SMG1i	shell_down_UPF1	core_down_SMG567	ns_UPF3
ENST00000486082.5	TMEM222-208	nonsense_mediated_decay	TMEM222	protein_coding	ns_SMG1i	cloud_up_UPF1	cloud_up_SMG567	core_up_UPF3
ENST00000478104.5	TMEM222-207	nonsense_mediated_decay	TMEM222	protein_coding	ns_SMG1i	core_up_UPF1	ns_SMG567	ns_UPF3
ENST00000471456.1	TMEM222-206	retained_intron	TMEM222	protein_coding	ns_SMG1i	ns_UPF1	ns_SMG567	ns_UPF3
ENST00000470223.1	TMEM222-205	retained_intron	TMEM222	protein_coding	ns_SMG1i	ns_UPF1	ns_SMG567	ns_UPF3
ENST00000486001.1	ACTG1P20-201	processed_pseudogene	ACTG1P20	processed_pseudogene	ns_SMG1i	ns_UPF1	cloud_up_SMG567	ns_UPF3
ENST00000618673.4	SYTL1-211	protein_coding	SYTL1	protein_coding	ns_SMG1i	cloud_up_UPF1	ns_SMG567	NA
ENST00000616558.5	SYTL1-210	protein_coding	SYTL1	protein_coding	ns_SMG1i	cloud_up_UPF1	cloud_up_SMG567	ns_UPF3
ENST00000483926.5	SYTL1-204	retained_intron	SYTL1	protein_coding	ns_SMG1i	cloud_up_UPF1	NA	NA
ENST00000543823.1	SYTL1-208	protein_coding	SYTL1	protein_coding	ns_SMG1i	ns_UPF1	ns_SMG567	ns_UPF3
ENST00000490170.5	SYTL1-206	retained_intron	SYTL1	protein_coding	shell_up_SMG1i	shell_up_UPF1	cloud_up_SMG567	ns_UPF3
ENST00000485269.1	SYTL1-205	retained_intron	SYTL1	protein_coding	ns_SMG1i	ns_UPF1	NA	NA
ENST00000615284.1	SYTL1-209	retained_intron	SYTL1	protein_coding	ns_SMG1i	cloud_up_UPF1	NA	NA
ENST00000475199.1	SYTL1-203	retained_intron	SYTL1	protein_coding	ns_SMG1i	ns_UPF1	cloud_down_SMG567	ns_UPF3
ENST00000486046.5	MAP3K6-205	protein_coding	MAP3K6	protein_coding	core_up_SMG1i	ns_UPF1	ns_SMG567	ns_UPF3
ENST00000357582.3	MAP3K6-201	protein_coding	MAP3K6	protein_coding	ns_SMG1i	ns_UPF1	cloud_up_SMG567	ns_UPF3
ENST00000374040.7	MAP3K6-202	protein_coding	MAP3K6	protein_coding	ns_SMG1i	ns_UPF1	ns_SMG567	ns_UPF3
ENST00000671291.1	MAP3K6-208	retained_intron	MAP3K6	protein_coding	ns_SMG1i	ns_UPF1	ns_SMG567	NA
ENST00000493901.6	MAP3K6-206	retained_intron	MAP3K6	protein_coding	ns_SMG1i	ns_UPF1	shell_up_SMG567	NA
ENST00000470890.1	MAP3K6-203	retained_intron	MAP3K6	protein_coding	ns_SMG1i	ns_UPF1	ns_SMG567	NA
ENST00000476509.1	MAP3K6-204	retained_intron	MAP3K6	protein_coding	cloud_up_SMG1i	ns_UPF1	ns_SMG567	NA
ENST00000374027.7	CD164L2-202	protein_coding	CD164L2	protein_coding	cloud_down_SMG1i	cloud_down_UPF1	NA	NA
ENST00000374030.3	CD164L2-203	protein_coding	CD164L2	protein_coding	shell_down_SMG1i	shell_down_UPF1	NA	NA
ENST00000374024.4	GPR3-201	protein_coding	GPR3	protein_coding	ns_SMG1i	shell_down_UPF1	cloud_up_SMG567	ns_UPF3
ENST00000618852.5	WASF2-202	protein_coding	WASF2	protein_coding	ns_SMG1i	ns_UPF1	ns_SMG567	ns_UPF3
ENST00000247087.10	AHDC1-201	protein_coding	AHDC1	protein_coding	shell_down_SMG1i	shell_down_UPF1	ns_SMG567	ns_UPF3
ENST00000673934.1	AHDC1-217	protein_coding	AHDC1	protein_coding	ns_SMG1i	cloud_down_UPF1	ns_SMG567	ns_UPF3
ENST00000644989.1	AHDC1-213	protein_coding	AHDC1	protein_coding	ns_SMG1i	ns_UPF1	ns_SMG567	NA
ENST00000374011.6	AHDC1-202	protein_coding	AHDC1	protein_coding	ns_SMG1i	ns_UPF1	ns_SMG567	ns_UPF3
ENST00000642245.1	AHDC1-206	protein_coding	AHDC1	protein_coding	ns_SMG1i	ns_UPF1	ns_SMG567	ns_UPF3
ENST00000646921.1	AHDC1-216	protein_coding_CDS_not_defined	AHDC1	protein_coding	ns_SMG1i	ns_UPF1	NA	NA
ENST00000433132.1	ENST00000433132	processed_pseudogene	ENSG00000235912	processed_pseudogene	ns_SMG1i	ns_UPF1	NA	NA
ENST00000339145.8	IFI6-201	protein_coding	IFI6	protein_coding	ns_SMG1i	ns_UPF1	ns_SMG567	ns_UPF3
ENST00000361157.11	IFI6-202	protein_coding	IFI6	protein_coding	core_down_SMG1i	core_down_UPF1	cloud_down_SMG567	shell_down_UPF3
ENST00000362020.4	IFI6-203	protein_coding	IFI6	protein_coding	ns_SMG1i	cloud_down_UPF1	ns_SMG567	ns_UPF3
ENST00000373954.11	FAM76A-204	protein_coding	FAM76A	protein_coding	cloud_down_SMG1i	ns_UPF1	cloud_down_SMG567	ns_UPF3
ENST00000419687.6	FAM76A-205	protein_coding	FAM76A	protein_coding	ns_SMG1i	ns_UPF1	NA	ns_UPF3
ENST00000234549.11	FAM76A-202	protein_coding	FAM76A	protein_coding	ns_SMG1i	ns_UPF1	ns_SMG567	NA
ENST00000373949.5	FAM76A-203	protein_coding	FAM76A	protein_coding	ns_SMG1i	ns_UPF1	ns_SMG567	ns_UPF3
ENST00000373943.9	STX12-201	protein_coding	STX12	protein_coding	shell_down_SMG1i	ns_UPF1	ns_SMG567	ns_UPF3
ENST00000468761.1	STX12-203	protein_coding_CDS_not_defined	STX12	protein_coding	ns_SMG1i	ns_UPF1	ns_SMG567	ns_UPF3
ENST00000311772.10	PPP1R8-202	protein_coding	PPP1R8	protein_coding	ns_SMG1i	cloud_down_UPF1	shell_down_SMG567	ns_UPF3
ENST00000236412.11	PPP1R8-201	protein_coding	PPP1R8	protein_coding	ns_SMG1i	cloud_down_UPF1	ns_SMG567	ns_UPF3
ENST00000373931.8	PPP1R8-203	protein_coding	PPP1R8	protein_coding	ns_SMG1i	ns_UPF1	ns_SMG567	ns_UPF3
ENST00000373921.8	THEMIS2-202	protein_coding	THEMIS2	protein_coding	shell_down_SMG1i	cloud_down_UPF1	cloud_down_SMG567	ns_UPF3
ENST00000373925.5	THEMIS2-203	protein_coding	THEMIS2	protein_coding	ns_SMG1i	ns_UPF1	NA	NA
ENST00000373927.7	THEMIS2-204	protein_coding	THEMIS2	protein_coding	cloud_down_SMG1i	cloud_down_UPF1	NA	NA
ENST00000492877.1	THEMIS2-211	protein_coding_CDS_not_defined	THEMIS2	protein_coding	ns_SMG1i	cloud_down_UPF1	ns_SMG567	NA
ENST00000373912.8	RPA2-203	protein_coding	RPA2	protein_coding	ns_SMG1i	ns_UPF1	cloud_down_SMG567	ns_UPF3
ENST00000419958.5	RPA2-204	protein_coding	RPA2	protein_coding	ns_SMG1i	ns_UPF1	NA	NA
ENST00000373909.7	RPA2-202	protein_coding	RPA2	protein_coding	ns_SMG1i	ns_UPF1	ns_SMG567	ns_UPF3
ENST00000444045.1	RPA2-205	protein_coding	RPA2	protein_coding	ns_SMG1i	ns_UPF1	ns_SMG567	ns_UPF3
ENST00000373894.8	SMPDL3B-202	protein_coding	SMPDL3B	protein_coding	core_down_SMG1i	shell_down_UPF1	ns_SMG567	ns_UPF3
ENST00000548116.5	SMPDL3B-205	nonsense_mediated_decay	SMPDL3B	protein_coding	shell_up_SMG1i	cloud_up_UPF1	shell_up_SMG567	ns_UPF3
ENST00000373888.8	SMPDL3B-201	protein_coding	SMPDL3B	protein_coding	ns_SMG1i	ns_UPF1	ns_SMG567	ns_UPF3
ENST00000676058.1	XKR8-209	nonsense_mediated_decay	XKR8	protein_coding	ns_SMG1i	ns_UPF1	ns_SMG567	ns_UPF3
ENST00000675759.1	XKR8-207	protein_coding	XKR8	protein_coding	ns_SMG1i	ns_UPF1	NA	NA
ENST00000481387.2	XKR8-202	retained_intron	XKR8	protein_coding	ns_SMG1i	ns_UPF1	ns_SMG567	cloud_down_UPF3
ENST00000675575.1	XKR8-206	protein_coding	XKR8	protein_coding	ns_SMG1i	ns_UPF1	ns_SMG567	ns_UPF3
ENST00000373884.6	XKR8-201	protein_coding	XKR8	protein_coding	ns_SMG1i	cloud_down_UPF1	cloud_down_SMG567	ns_UPF3
ENST00000675282.1	XKR8-204	nonsense_mediated_decay	XKR8	protein_coding	core_up_SMG1i	shell_up_UPF1	ns_SMG567	ns_UPF3
ENST00000373871.8	EYA3-203	protein_coding	EYA3	protein_coding	cloud_down_SMG1i	cloud_down_UPF1	ns_SMG567	NA
ENST00000540618.5	EYA3-208	protein_coding	EYA3	protein_coding	ns_SMG1i	ns_UPF1	ns_SMG567	ns_UPF3
ENST00000436342.6	EYA3-204	protein_coding	EYA3	protein_coding	ns_SMG1i	ns_UPF1	cloud_up_SMG567	ns_UPF3
ENST00000471498.5	EYA3-206	protein_coding_CDS_not_defined	EYA3	protein_coding	shell_up_SMG1i	shell_up_UPF1	core_up_SMG567	ns_UPF3
ENST00000436160.1	SPCS2P4-201	processed_pseudogene	SPCS2P4	processed_pseudogene	ns_SMG1i	ns_UPF1	NA	NA
ENST00000373857.8	PTAFR-202	protein_coding	PTAFR	protein_coding	ns_SMG1i	ns_UPF1	cloud_up_SMG567	ns_UPF3
ENST00000539896.1	PTAFR-203	protein_coding	PTAFR	protein_coding	ns_SMG1i	ns_UPF1	ns_SMG567	NA
ENST00000263697.6	DNAJC8-201	protein_coding	DNAJC8	protein_coding	core_down_SMG1i	shell_down_UPF1	cloud_down_SMG567	ns_UPF3
ENST00000489277.5	DNAJC8-205	protein_coding_CDS_not_defined	DNAJC8	protein_coding	core_up_SMG1i	ns_UPF1	core_up_SMG567	cloud_up_UPF3
ENST00000470967.1	DNAJC8-202	protein_coding_CDS_not_defined	DNAJC8	protein_coding	ns_SMG1i	ns_UPF1	ns_SMG567	ns_UPF3
ENST00000482674.5	DNAJC8-203	protein_coding_CDS_not_defined	DNAJC8	protein_coding	ns_SMG1i	cloud_down_UPF1	ns_SMG567	ns_UPF3
ENST00000497986.5	ATP5IF1-204	protein_coding	ATP5IF1	protein_coding	ns_SMG1i	ns_UPF1	ns_SMG567	ns_UPF3
ENST00000335514.10	ATP5IF1-201	protein_coding	ATP5IF1	protein_coding	core_down_SMG1i	shell_down_UPF1	shell_down_SMG567	ns_UPF3
ENST00000465645.1	ATP5IF1-202	protein_coding	ATP5IF1	protein_coding	ns_SMG1i	ns_UPF1	core_down_SMG567	ns_UPF3
ENST00000604716.1	ENST00000604716	lncRNA	ENSG00000270605	lncRNA	ns_SMG1i	ns_UPF1	cloud_down_SMG567	ns_UPF3
ENST00000253063.4	SESN2-201	protein_coding	SESN2	protein_coding	cloud_up_SMG1i	core_up_UPF1	shell_up_SMG567	cloud_up_UPF3
ENST00000479574.5	MED18-205	protein_coding_CDS_not_defined	MED18	protein_coding	ns_SMG1i	cloud_down_UPF1	cloud_down_SMG567	ns_UPF3
ENST00000373842.9	MED18-201	protein_coding	MED18	protein_coding	ns_SMG1i	cloud_down_UPF1	cloud_down_SMG567	ns_UPF3
ENST00000632202.1	PHACTR4-205	protein_coding	PHACTR4	protein_coding	ns_SMG1i	ns_UPF1	ns_SMG567	ns_UPF3
ENST00000632421.1	PHACTR4-206	nonsense_mediated_decay	PHACTR4	protein_coding	ns_SMG1i	ns_UPF1	ns_SMG567	NA
ENST00000463428.5	PHACTR4-203	retained_intron	PHACTR4	protein_coding	ns_SMG1i	ns_UPF1	ns_SMG567	NA
ENST00000373839.8	PHACTR4-202	protein_coding	PHACTR4	protein_coding	ns_SMG1i	ns_UPF1	ns_SMG567	ns_UPF3
ENST00000493669.2	PHACTR4-204	nonsense_mediated_decay	PHACTR4	protein_coding	ns_SMG1i	ns_UPF1	ns_SMG567	ns_UPF3
ENST00000373836.4	PHACTR4-201	protein_coding	PHACTR4	protein_coding	shell_up_SMG1i	cloud_up_UPF1	ns_SMG567	ns_UPF3
ENST00000632964.1	PHACTR4-207	protein_coding_CDS_not_defined	PHACTR4	protein_coding	ns_SMG1i	ns_UPF1	ns_SMG567	ns_UPF3
ENST00000398958.6	RCC1-204	protein_coding	RCC1	protein_coding	ns_SMG1i	ns_UPF1	ns_SMG567	ns_UPF3
ENST00000649185.1	RCC1-213	protein_coding	RCC1	protein_coding	ns_SMG1i	ns_UPF1	cloud_up_SMG567	ns_UPF3
ENST00000683442.1	RCC1-214	protein_coding	RCC1	protein_coding	cloud_down_SMG1i	ns_UPF1	cloud_down_SMG567	ns_UPF3
ENST00000434290.6	RCC1-210	protein_coding	RCC1	protein_coding	ns_SMG1i	ns_UPF1	ns_SMG567	ns_UPF3
ENST00000373833.10	RCC1-203	protein_coding	RCC1	protein_coding	ns_SMG1i	ns_UPF1	cloud_up_SMG567	ns_UPF3
ENST00000373832.5	RCC1-202	protein_coding	RCC1	protein_coding	ns_SMG1i	cloud_down_UPF1	core_down_SMG567	ns_UPF3
ENST00000373831.7	RCC1-201	protein_coding	RCC1	protein_coding	ns_SMG1i	ns_UPF1	ns_SMG567	ns_UPF3
ENST00000411533.5	RCC1-205	protein_coding	RCC1	protein_coding	ns_SMG1i	ns_UPF1	ns_SMG567	ns_UPF3
ENST00000478232.1	RCC1-211	retained_intron	RCC1	protein_coding	core_up_SMG1i	shell_up_UPF1	core_up_SMG567	cloud_up_UPF3
ENST00000413987.1	SNHG3-201	lncRNA	SNHG3	lncRNA	ns_SMG1i	shell_down_UPF1	cloud_down_SMG567	ns_UPF3
ENST00000437681.1	SNHG3-202	retained_intron	SNHG3	lncRNA	ns_SMG1i	shell_down_UPF1	core_down_SMG567	ns_UPF3
ENST00000363217.1	SNORA73B-201	snoRNA	SNORA73B	snoRNA	ns_SMG1i	ns_UPF1	ns_SMG567	ns_UPF3
ENST00000624273.1	ENST00000624273	TEC	ENSG00000279443	TEC	ns_SMG1i	ns_UPF1	cloud_up_SMG567	cloud_up_UPF3
ENST00000373830.4	TRNAU1AP-201	protein_coding	TRNAU1AP	protein_coding	ns_SMG1i	ns_UPF1	ns_SMG567	ns_UPF3
ENST00000495995.5	TRNAU1AP-209	protein_coding_CDS_not_defined	TRNAU1AP	protein_coding	core_up_SMG1i	ns_UPF1	ns_SMG567	ns_UPF3
ENST00000480930.5	TRNAU1AP-205	protein_coding_CDS_not_defined	TRNAU1AP	protein_coding	core_up_SMG1i	core_up_UPF1	core_up_SMG567	core_up_UPF3
ENST00000491577.5	TRNAU1AP-207	protein_coding_CDS_not_defined	TRNAU1AP	protein_coding	ns_SMG1i	ns_UPF1	core_down_SMG567	cloud_down_UPF3
ENST00000464880.5	TRNAU1AP-204	protein_coding_CDS_not_defined	TRNAU1AP	protein_coding	shell_up_SMG1i	core_up_UPF1	core_up_SMG567	core_up_UPF3
ENST00000495215.5	TRNAU1AP-208	protein_coding_CDS_not_defined	TRNAU1AP	protein_coding	core_down_SMG1i	core_down_UPF1	core_down_SMG567	core_down_UPF3
ENST00000484775.1	TRNAU1AP-206	protein_coding_CDS_not_defined	TRNAU1AP	protein_coding	core_up_SMG1i	cloud_up_UPF1	ns_SMG567	ns_UPF3
ENST00000464612.5	SNHG12-204	retained_intron	SNHG12	lncRNA	ns_SMG1i	ns_UPF1	ns_SMG567	ns_UPF3
ENST00000481220.6	SNHG12-208	lncRNA	SNHG12	lncRNA	shell_up_SMG1i	ns_UPF1	ns_SMG567	ns_UPF3
ENST00000461448.6	SNHG12-201	retained_intron	SNHG12	lncRNA	ns_SMG1i	ns_UPF1	ns_SMG567	ns_UPF3
ENST00000693199.1	SNHG12-219	lncRNA	SNHG12	lncRNA	ns_SMG1i	ns_UPF1	ns_SMG567	ns_UPF3
ENST00000531126.7	SNHG12-212	lncRNA	SNHG12	lncRNA	core_up_SMG1i	core_up_UPF1	core_up_SMG567	core_up_UPF3
ENST00000461832.2	SNHG12-202	retained_intron	SNHG12	lncRNA	ns_SMG1i	ns_UPF1	ns_SMG567	ns_UPF3
ENST00000481368.6	SNHG12-209	retained_intron	SNHG12	lncRNA	ns_SMG1i	ns_UPF1	ns_SMG567	ns_UPF3
ENST00000692541.1	SNHG12-218	lncRNA	SNHG12	lncRNA	core_up_SMG1i	core_up_UPF1	core_up_SMG567	core_up_UPF3
ENST00000470977.6	SNHG12-205	retained_intron	SNHG12	lncRNA	ns_SMG1i	ns_UPF1	NA	ns_UPF3
ENST00000648127.1	SNHG12-213	lncRNA	SNHG12	lncRNA	core_up_SMG1i	core_up_UPF1	core_up_SMG567	cloud_up_UPF3
ENST00000475441.6	SNHG12-207	lncRNA	SNHG12	lncRNA	core_up_SMG1i	core_up_UPF1	core_up_SMG567	core_up_UPF3
ENST00000474814.1	SNHG12-206	retained_intron	SNHG12	lncRNA	cloud_up_SMG1i	ns_UPF1	ns_SMG567	ns_UPF3
ENST00000488745.5	SNHG12-211	lncRNA	SNHG12	lncRNA	core_up_SMG1i	shell_up_UPF1	NA	ns_UPF3
ENST00000483436.5	SNHG12-210	lncRNA	SNHG12	lncRNA	core_up_SMG1i	core_up_UPF1	core_up_SMG567	ns_UPF3
ENST00000650239.1	SNHG12-216	lncRNA	SNHG12	lncRNA	core_up_SMG1i	ns_UPF1	ns_SMG567	ns_UPF3
ENST00000648251.1	SNHG12-214	retained_intron	SNHG12	lncRNA	ns_SMG1i	ns_UPF1	ns_SMG567	NA
ENST00000464115.1	SNHG12-203	retained_intron	SNHG12	lncRNA	cloud_up_SMG1i	NA	core_up_SMG567	NA
ENST00000693642.1	TAF12-216	protein_coding	TAF12	protein_coding	ns_SMG1i	ns_UPF1	ns_SMG567	NA
ENST00000688108.1	TAF12-207	protein_coding	TAF12	protein_coding	ns_SMG1i	cloud_up_UPF1	ns_SMG567	ns_UPF3
ENST00000692098.1	TAF12-215	nonsense_mediated_decay	TAF12	protein_coding	core_up_SMG1i	cloud_up_UPF1	core_up_SMG567	ns_UPF3
ENST00000471683.6	TAF12-203	protein_coding	TAF12	protein_coding	ns_SMG1i	ns_UPF1	ns_SMG567	ns_UPF3
ENST00000373824.9	TAF12-202	protein_coding	TAF12	protein_coding	core_down_SMG1i	shell_down_UPF1	ns_SMG567	ns_UPF3
ENST00000689843.1	TAF12-210	protein_coding	TAF12	protein_coding	ns_SMG1i	ns_UPF1	ns_SMG567	ns_UPF3
ENST00000691050.1	TAF12-213	protein_coding	TAF12	protein_coding	ns_SMG1i	ns_UPF1	NA	NA
ENST00000685312.1	TAF12-205	protein_coding	TAF12	protein_coding	ns_SMG1i	cloud_down_UPF1	ns_SMG567	ns_UPF3
ENST00000263974.4	TAF12-201	protein_coding	TAF12	protein_coding	ns_SMG1i	ns_UPF1	ns_SMG567	ns_UPF3
ENST00000361872.8	GMEB1-202	protein_coding	GMEB1	protein_coding	core_up_SMG1i	ns_UPF1	cloud_up_SMG567	ns_UPF3
ENST00000294409.2	GMEB1-201	protein_coding	GMEB1	protein_coding	ns_SMG1i	ns_UPF1	ns_SMG567	ns_UPF3
ENST00000373816.6	GMEB1-203	protein_coding	GMEB1	protein_coding	ns_SMG1i	ns_UPF1	ns_SMG567	ns_UPF3
ENST00000480454.1	GMEB1-204	protein_coding_CDS_not_defined	GMEB1	protein_coding	ns_SMG1i	ns_UPF1	ns_SMG567	ns_UPF3
ENST00000691740.1	ENST00000691740	lncRNA	ENSG00000289291	lncRNA	ns_SMG1i	cloud_up_UPF1	cloud_down_SMG567	cloud_up_UPF3
ENST00000373812.8	YTHDF2-201	protein_coding	YTHDF2	protein_coding	ns_SMG1i	cloud_down_UPF1	ns_SMG567	ns_UPF3
ENST00000541996.5	YTHDF2-208	protein_coding	YTHDF2	protein_coding	ns_SMG1i	ns_UPF1	ns_SMG567	NA
ENST00000478283.5	YTHDF2-206	protein_coding_CDS_not_defined	YTHDF2	protein_coding	ns_SMG1i	ns_UPF1	ns_SMG567	ns_UPF3
ENST00000496288.5	YTHDF2-207	protein_coding	YTHDF2	protein_coding	ns_SMG1i	ns_UPF1	ns_SMG567	ns_UPF3
ENST00000468863.1	YTHDF2-202	protein_coding_CDS_not_defined	YTHDF2	protein_coding	ns_SMG1i	ns_UPF1	NA	ns_UPF3
ENST00000647103.1	EPB41-231	protein_coding	EPB41	protein_coding	ns_SMG1i	ns_UPF1	ns_SMG567	ns_UPF3
ENST00000373800.7	EPB41-206	protein_coding	EPB41	protein_coding	shell_down_SMG1i	ns_UPF1	core_down_SMG567	ns_UPF3
ENST00000643155.1	EPB41-215	nonsense_mediated_decay	EPB41	protein_coding	ns_SMG1i	ns_UPF1	ns_SMG567	ns_UPF3
ENST00000347529.7	EPB41-202	protein_coding	EPB41	protein_coding	ns_SMG1i	NA	NA	NA
ENST00000649674.1	EPB41-235	retained_intron	EPB41	protein_coding	ns_SMG1i	ns_UPF1	ns_SMG567	ns_UPF3
ENST00000343067.9	EPB41-201	protein_coding	EPB41	protein_coding	core_down_SMG1i	cloud_down_UPF1	core_down_SMG567	ns_UPF3
ENST00000648891.1	EPB41-234	nonsense_mediated_decay	EPB41	protein_coding	ns_SMG1i	ns_UPF1	NA	ns_UPF3
ENST00000373797.2	EPB41-204	protein_coding	EPB41	protein_coding	shell_down_SMG1i	ns_UPF1	cloud_down_SMG567	ns_UPF3
ENST00000645999.1	EPB41-226	retained_intron	EPB41	protein_coding	ns_SMG1i	ns_UPF1	cloud_down_SMG567	ns_UPF3
ENST00000642643.1	EPB41-213	nonsense_mediated_decay	EPB41	protein_coding	core_up_SMG1i	shell_up_UPF1	shell_up_SMG567	NA
ENST00000646871.1	EPB41-230	protein_coding	EPB41	protein_coding	ns_SMG1i	shell_up_UPF1	ns_SMG567	ns_UPF3
ENST00000460378.1	EPB41-207	retained_intron	EPB41	protein_coding	ns_SMG1i	ns_UPF1	ns_SMG567	ns_UPF3
ENST00000521452.2	TMEM200B-202	protein_coding	TMEM200B	protein_coding	core_down_SMG1i	shell_down_UPF1	ns_SMG567	ns_UPF3
ENST00000420504.2	TMEM200B-201	protein_coding	TMEM200B	protein_coding	ns_SMG1i	ns_UPF1	NA	NA
ENST00000373795.7	SRSF4-201	protein_coding	SRSF4	protein_coding	ns_SMG1i	ns_UPF1	ns_SMG567	ns_UPF3
ENST00000691479.1	SRSF4-208	nonsense_mediated_decay	SRSF4	protein_coding	core_up_SMG1i	core_up_UPF1	core_up_SMG567	core_up_UPF3
ENST00000634348.1	SRSF4-207	retained_intron	SRSF4	protein_coding	ns_SMG1i	ns_UPF1	ns_SMG567	ns_UPF3
ENST00000466448.4	SRSF4-202	protein_coding	SRSF4	protein_coding	ns_SMG1i	ns_UPF1	ns_SMG567	ns_UPF3
ENST00000497015.5	SRSF4-204	retained_intron	SRSF4	protein_coding	shell_up_SMG1i	shell_up_UPF1	shell_up_SMG567	cloud_up_UPF3
ENST00000605204.1	SRSF4-205	nonsense_mediated_decay	SRSF4	protein_coding	ns_SMG1i	cloud_up_UPF1	ns_SMG567	ns_UPF3
ENST00000263702.11	MECR-201	protein_coding	MECR	protein_coding	core_down_SMG1i	cloud_down_UPF1	shell_down_SMG567	ns_UPF3
ENST00000373791.7	MECR-202	protein_coding	MECR	protein_coding	core_up_SMG1i	core_up_UPF1	cloud_up_SMG567	core_up_UPF3
ENST00000475773.5	MECR-210	protein_coding_CDS_not_defined	MECR	protein_coding	ns_SMG1i	ns_UPF1	ns_SMG567	NA
ENST00000483435.5	MECR-214	protein_coding_CDS_not_defined	MECR	protein_coding	cloud_down_SMG1i	ns_UPF1	ns_SMG567	ns_UPF3
ENST00000463412.1	MECR-205	nonsense_mediated_decay	MECR	protein_coding	core_up_SMG1i	shell_up_UPF1	cloud_up_SMG567	ns_UPF3
ENST00000453185.5	MECR-203	protein_coding_CDS_not_defined	MECR	protein_coding	ns_SMG1i	shell_up_UPF1	ns_SMG567	ns_UPF3
ENST00000478505.6	MECR-212	protein_coding_CDS_not_defined	MECR	protein_coding	core_down_SMG1i	shell_down_UPF1	core_down_SMG567	ns_UPF3
ENST00000490529.5	MECR-217	protein_coding_CDS_not_defined	MECR	protein_coding	ns_SMG1i	cloud_up_UPF1	ns_SMG567	ns_UPF3
ENST00000464511.1	MECR-206	protein_coding_CDS_not_defined	MECR	protein_coding	ns_SMG1i	cloud_up_UPF1	cloud_up_SMG567	ns_UPF3
ENST00000463052.5	MECR-204	protein_coding_CDS_not_defined	MECR	protein_coding	ns_SMG1i	core_up_UPF1	ns_SMG567	ns_UPF3
ENST00000475861.6	MECR-211	protein_coding_CDS_not_defined	MECR	protein_coding	shell_up_SMG1i	shell_up_UPF1	ns_SMG567	ns_UPF3
ENST00000474946.5	MECR-209	protein_coding_CDS_not_defined	MECR	protein_coding	ns_SMG1i	ns_UPF1	ns_SMG567	ns_UPF3
ENST00000373779.8	PTPRU-202	protein_coding	PTPRU	protein_coding	ns_SMG1i	cloud_down_UPF1	cloud_down_SMG567	ns_UPF3
ENST00000428026.6	PTPRU-204	protein_coding	PTPRU	protein_coding	cloud_down_SMG1i	cloud_down_UPF1	shell_down_SMG567	ns_UPF3
ENST00000460170.2	PTPRU-205	protein_coding	PTPRU	protein_coding	ns_SMG1i	ns_UPF1	ns_SMG567	NA
ENST00000526080.1	PTPRU-209	retained_intron	PTPRU	protein_coding	ns_SMG1i	ns_UPF1	cloud_up_SMG567	NA
ENST00000465525.6	PTPRU-206	retained_intron	PTPRU	protein_coding	ns_SMG1i	ns_UPF1	cloud_down_SMG567	NA
ENST00000492954.1	PTPRU-207	retained_intron	PTPRU	protein_coding	ns_SMG1i	ns_UPF1	ns_SMG567	NA
ENST00000414532.6	MATN1-AS1-201	lncRNA	MATN1-AS1	lncRNA	core_up_SMG1i	shell_up_UPF1	cloud_up_SMG567	ns_UPF3
ENST00000702045.1	MATN1-AS1-206	lncRNA	MATN1-AS1	lncRNA	core_up_SMG1i	core_up_UPF1	core_up_SMG567	ns_UPF3
ENST00000454613.1	MATN1-AS1-204	lncRNA	MATN1-AS1	lncRNA	core_up_SMG1i	core_up_UPF1	core_up_SMG567	ns_UPF3
ENST00000649861.1	MATN1-AS1-205	lncRNA	MATN1-AS1	lncRNA	ns_SMG1i	NA	NA	NA
ENST00000339394.7	SDC3-202	protein_coding	SDC3	protein_coding	shell_down_SMG1i	ns_UPF1	cloud_down_SMG567	cloud_down_UPF3
ENST00000336798.11	SDC3-201	protein_coding	SDC3	protein_coding	ns_SMG1i	ns_UPF1	cloud_down_SMG567	ns_UPF3
ENST00000424085.6	PUM1-205	protein_coding	PUM1	protein_coding	ns_SMG1i	ns_UPF1	ns_SMG567	ns_UPF3
ENST00000257075.9	PUM1-201	protein_coding	PUM1	protein_coding	ns_SMG1i	ns_UPF1	cloud_up_SMG567	ns_UPF3
ENST00000373747.7	PUM1-204	protein_coding	PUM1	protein_coding	ns_SMG1i	ns_UPF1	ns_SMG567	ns_UPF3
ENST00000426105.7	PUM1-206	protein_coding	PUM1	protein_coding	ns_SMG1i	ns_UPF1	ns_SMG567	ns_UPF3
ENST00000525843.5	PUM1-214	protein_coding	PUM1	protein_coding	ns_SMG1i	ns_UPF1	cloud_up_SMG567	ns_UPF3
ENST00000498419.5	PUM1-211	protein_coding	PUM1	protein_coding	ns_SMG1i	ns_UPF1	ns_SMG567	ns_UPF3
ENST00000440538.6	PUM1-207	protein_coding	PUM1	protein_coding	ns_SMG1i	ns_UPF1	ns_SMG567	ns_UPF3
ENST00000373742.6	PUM1-203	protein_coding	PUM1	protein_coding	core_down_SMG1i	ns_UPF1	ns_SMG567	ns_UPF3
ENST00000529846.5	PUM1-220	protein_coding	PUM1	protein_coding	ns_SMG1i	ns_UPF1	ns_SMG567	ns_UPF3
ENST00000525997.1	PUM1-216	protein_coding	PUM1	protein_coding	ns_SMG1i	NA	ns_SMG567	ns_UPF3
ENST00000490546.1	PUM1-210	protein_coding_CDS_not_defined	PUM1	protein_coding	ns_SMG1i	cloud_up_UPF1	cloud_up_SMG567	ns_UPF3
ENST00000532678.1	PUM1-223	protein_coding	PUM1	protein_coding	ns_SMG1i	ns_UPF1	ns_SMG567	ns_UPF3
ENST00000526215.5	PUM1-218	nonsense_mediated_decay	PUM1	protein_coding	ns_SMG1i	NA	NA	NA
ENST00000373736.7	NKAIN1-201	protein_coding	NKAIN1	protein_coding	ns_SMG1i	cloud_down_UPF1	shell_down_SMG567	ns_UPF3
ENST00000263694.9	SNRNP40-201	protein_coding	SNRNP40	protein_coding	ns_SMG1i	ns_UPF1	ns_SMG567	ns_UPF3
ENST00000486941.1	SNRNP40-205	protein_coding_CDS_not_defined	SNRNP40	protein_coding	ns_SMG1i	ns_UPF1	ns_SMG567	ns_UPF3
ENST00000373720.3	SNRNP40-202	protein_coding	SNRNP40	protein_coding	cloud_down_SMG1i	ns_UPF1	ns_SMG567	ns_UPF3
ENST00000491106.1	SNRNP40-207	protein_coding_CDS_not_defined	SNRNP40	protein_coding	core_up_SMG1i	cloud_up_UPF1	ns_SMG567	ns_UPF3
ENST00000618216.4	ZCCHC17-208	protein_coding	ZCCHC17	protein_coding	ns_SMG1i	ns_UPF1	ns_SMG567	ns_UPF3
ENST00000616393.4	ZCCHC17-206	protein_coding	ZCCHC17	protein_coding	ns_SMG1i	ns_UPF1	ns_SMG567	ns_UPF3
ENST00000616859.4	ZCCHC17-207	protein_coding	ZCCHC17	protein_coding	ns_SMG1i	ns_UPF1	ns_SMG567	ns_UPF3
ENST00000615916.4	ZCCHC17-205	protein_coding	ZCCHC17	protein_coding	ns_SMG1i	ns_UPF1	NA	NA
ENST00000479629.5	ZCCHC17-203	protein_coding_CDS_not_defined	ZCCHC17	protein_coding	ns_SMG1i	ns_UPF1	ns_SMG567	ns_UPF3
ENST00000373714.5	ZCCHC17-202	protein_coding	ZCCHC17	protein_coding	core_up_SMG1i	ns_UPF1	core_up_SMG567	ns_UPF3
ENST00000344147.10	ZCCHC17-201	protein_coding	ZCCHC17	protein_coding	core_down_SMG1i	ns_UPF1	shell_down_SMG567	ns_UPF3
ENST00000536859.5	SERINC2-206	protein_coding	SERINC2	protein_coding	ns_SMG1i	ns_UPF1	ns_SMG567	ns_UPF3
ENST00000373709.8	SERINC2-201	protein_coding	SERINC2	protein_coding	ns_SMG1i	ns_UPF1	cloud_down_SMG567	ns_UPF3
ENST00000491976.1	SERINC2-204	protein_coding_CDS_not_defined	SERINC2	protein_coding	cloud_up_SMG1i	ns_UPF1	ns_SMG567	NA
ENST00000536384.2	SERINC2-205	protein_coding	SERINC2	protein_coding	ns_SMG1i	ns_UPF1	ns_SMG567	NA
ENST00000435872.1	ENST00000435872	lncRNA	ENSG00000229167	lncRNA	ns_SMG1i	cloud_up_UPF1	NA	NA
ENST00000664491.1	ENST00000664491	lncRNA	ENSG00000229167	lncRNA	ns_SMG1i	ns_UPF1	NA	NA
ENST00000457433.6	TINAGL1-202	protein_coding	TINAGL1	protein_coding	ns_SMG1i	ns_UPF1	NA	NA
ENST00000271064.12	TINAGL1-201	protein_coding	TINAGL1	protein_coding	ns_SMG1i	shell_up_UPF1	NA	NA
ENST00000461030.5	TINAGL1-203	protein_coding_CDS_not_defined	TINAGL1	protein_coding	core_up_SMG1i	shell_up_UPF1	NA	NA
ENST00000481165.5	TINAGL1-209	protein_coding_CDS_not_defined	TINAGL1	protein_coding	ns_SMG1i	cloud_up_UPF1	NA	NA
ENST00000537531.2	TINAGL1-211	protein_coding	TINAGL1	protein_coding	ns_SMG1i	ns_UPF1	NA	NA
ENST00000480586.1	TINAGL1-208	protein_coding_CDS_not_defined	TINAGL1	protein_coding	cloud_down_SMG1i	ns_UPF1	NA	NA
ENST00000373703.5	PEF1-201	protein_coding	PEF1	protein_coding	ns_SMG1i	ns_UPF1	ns_SMG567	ns_UPF3
ENST00000478502.5	PEF1-205	protein_coding_CDS_not_defined	PEF1	protein_coding	ns_SMG1i	ns_UPF1	ns_SMG567	ns_UPF3
ENST00000492061.5	PEF1-207	protein_coding_CDS_not_defined	PEF1	protein_coding	shell_up_SMG1i	cloud_up_UPF1	cloud_up_SMG567	ns_UPF3
ENST00000496805.5	PEF1-208	protein_coding_CDS_not_defined	PEF1	protein_coding	ns_SMG1i	ns_UPF1	ns_SMG567	NA
ENST00000471219.1	PEF1-203	protein_coding_CDS_not_defined	PEF1	protein_coding	core_up_SMG1i	shell_up_UPF1	cloud_up_SMG567	NA
ENST00000373672.8	COL16A1-203	protein_coding	COL16A1	protein_coding	ns_SMG1i	ns_UPF1	ns_SMG567	NA
ENST00000488128.6	COL16A1-214	retained_intron	COL16A1	protein_coding	ns_SMG1i	shell_down_UPF1	NA	NA
ENST00000398556.7	ADGRB2-206	protein_coding	ADGRB2	protein_coding	ns_SMG1i	ns_UPF1	ns_SMG567	ns_UPF3
ENST00000398542.5	ADGRB2-204	protein_coding	ADGRB2	protein_coding	ns_SMG1i	shell_up_UPF1	ns_SMG567	cloud_up_UPF3
ENST00000373658.8	ADGRB2-202	protein_coding	ADGRB2	protein_coding	ns_SMG1i	shell_up_UPF1	ns_SMG567	NA
ENST00000465256.5	ADGRB2-209	retained_intron	ADGRB2	protein_coding	ns_SMG1i	cloud_down_UPF1	cloud_down_SMG567	ns_UPF3
ENST00000530999.1	ADGRB2-214	retained_intron	ADGRB2	protein_coding	ns_SMG1i	ns_UPF1	ns_SMG567	NA
ENST00000257100.7	SPOCD1-201	protein_coding	SPOCD1	protein_coding	ns_SMG1i	ns_UPF1	cloud_up_SMG567	NA
ENST00000360482.7	SPOCD1-202	protein_coding	SPOCD1	protein_coding	ns_SMG1i	ns_UPF1	ns_SMG567	NA
ENST00000533231.5	SPOCD1-214	protein_coding	SPOCD1	protein_coding	ns_SMG1i	ns_UPF1	NA	NA
ENST00000468720.5	SPOCD1-205	retained_intron	SPOCD1	protein_coding	ns_SMG1i	ns_UPF1	cloud_up_SMG567	NA
ENST00000485944.5	SPOCD1-207	retained_intron	SPOCD1	protein_coding	ns_SMG1i	ns_UPF1	NA	NA
ENST00000647444.2	PTP4A2-219	protein_coding	PTP4A2	protein_coding	shell_down_SMG1i	ns_UPF1	cloud_down_SMG567	ns_UPF3
ENST00000649841.1	PTP4A2-220	protein_coding	PTP4A2	protein_coding	core_up_SMG1i	ns_UPF1	cloud_up_SMG567	ns_UPF3
ENST00000457805.6	PTP4A2-201	protein_coding	PTP4A2	protein_coding	ns_SMG1i	ns_UPF1	ns_SMG567	ns_UPF3
ENST00000602683.5	PTP4A2-217	protein_coding	PTP4A2	protein_coding	core_up_SMG1i	ns_UPF1	ns_SMG567	ns_UPF3
ENST00000470404.5	PTP4A2-203	protein_coding	PTP4A2	protein_coding	ns_SMG1i	ns_UPF1	NA	NA
ENST00000528253.3	PTP4A2-210	nonsense_mediated_decay	PTP4A2	protein_coding	ns_SMG1i	ns_UPF1	NA	ns_UPF3
ENST00000468531.1	PTP4A2-202	protein_coding	PTP4A2	protein_coding	core_up_SMG1i	ns_UPF1	ns_SMG567	ns_UPF3
ENST00000532289.1	PTP4A2-214	protein_coding_CDS_not_defined	PTP4A2	protein_coding	ns_SMG1i	ns_UPF1	ns_SMG567	NA
ENST00000528840.1	PTP4A2-211	protein_coding_CDS_not_defined	PTP4A2	protein_coding	cloud_down_SMG1i	ns_UPF1	ns_SMG567	ns_UPF3
ENST00000494444.2	PTP4A2-207	protein_coding_CDS_not_defined	PTP4A2	protein_coding	core_up_SMG1i	ns_UPF1	cloud_up_SMG567	NA
ENST00000529477.5	PTP4A2-212	protein_coding_CDS_not_defined	PTP4A2	protein_coding	shell_up_SMG1i	cloud_up_UPF1	ns_SMG567	ns_UPF3
ENST00000533408.1	PTP4A2-215	protein_coding_CDS_not_defined	PTP4A2	protein_coding	cloud_up_SMG1i	NA	ns_SMG567	NA
ENST00000327300.12	KHDRBS1-202	protein_coding	KHDRBS1	protein_coding	core_down_SMG1i	shell_down_UPF1	core_down_SMG567	ns_UPF3
ENST00000307714.12	KHDRBS1-201	protein_coding_CDS_not_defined	KHDRBS1	protein_coding	core_up_SMG1i	core_up_UPF1	core_up_SMG567	ns_UPF3
ENST00000492989.1	KHDRBS1-204	protein_coding	KHDRBS1	protein_coding	core_up_SMG1i	ns_UPF1	cloud_up_SMG567	ns_UPF3
ENST00000484270.2	KHDRBS1-203	protein_coding_CDS_not_defined	KHDRBS1	protein_coding	core_up_SMG1i	core_up_UPF1	core_up_SMG567	core_up_UPF3
ENST00000336294.10	TMEM39B-201	protein_coding	TMEM39B	protein_coding	core_down_SMG1i	cloud_down_UPF1	cloud_down_SMG567	ns_UPF3
ENST00000441402.5	TMEM39B-203	nonsense_mediated_decay	TMEM39B	protein_coding	ns_SMG1i	ns_UPF1	cloud_up_SMG567	ns_UPF3
ENST00000466321.5	TMEM39B-204	protein_coding_CDS_not_defined	TMEM39B	protein_coding	ns_SMG1i	ns_UPF1	NA	NA
ENST00000476968.5	TMEM39B-207	protein_coding_CDS_not_defined	TMEM39B	protein_coding	ns_SMG1i	core_up_UPF1	ns_SMG567	shell_up_UPF3
ENST00000498613.1	TMEM39B-209	protein_coding_CDS_not_defined	TMEM39B	protein_coding	ns_SMG1i	ns_UPF1	ns_SMG567	ns_UPF3
ENST00000373625.8	KPNA6-201	protein_coding	KPNA6	protein_coding	ns_SMG1i	ns_UPF1	ns_SMG567	ns_UPF3
ENST00000515055.1	ENST00000515055	lncRNA	ENSG00000250135	lncRNA	core_up_SMG1i	ns_UPF1	core_up_SMG567	ns_UPF3
ENST00000373610.8	TXLNA-202	protein_coding	TXLNA	protein_coding	ns_SMG1i	ns_UPF1	ns_SMG567	ns_UPF3
ENST00000373609.1	TXLNA-201	protein_coding	TXLNA	protein_coding	ns_SMG1i	ns_UPF1	cloud_down_SMG567	ns_UPF3
ENST00000373602.10	CCDC28B-201	protein_coding	CCDC28B	protein_coding	ns_SMG1i	cloud_up_UPF1	cloud_down_SMG567	shell_down_UPF3
ENST00000421922.6	CCDC28B-202	protein_coding	CCDC28B	protein_coding	ns_SMG1i	ns_UPF1	core_down_SMG567	ns_UPF3
ENST00000483009.1	CCDC28B-205	protein_coding_CDS_not_defined	CCDC28B	protein_coding	ns_SMG1i	cloud_down_UPF1	ns_SMG567	ns_UPF3
ENST00000617816.1	IQCC-203	retained_intron	IQCC	protein_coding	ns_SMG1i	ns_UPF1	ns_SMG567	shell_up_UPF3
ENST00000291358.11	IQCC-201	protein_coding	IQCC	protein_coding	ns_SMG1i	ns_UPF1	ns_SMG567	shell_up_UPF3
ENST00000537469.2	IQCC-202	protein_coding	IQCC	protein_coding	ns_SMG1i	ns_UPF1	ns_SMG567	ns_UPF3
ENST00000466796.1	TMEM234-205	retained_intron	TMEM234	protein_coding	shell_up_SMG1i	cloud_up_UPF1	ns_SMG567	ns_UPF3
ENST00000491434.5	TMEM234-211	nonsense_mediated_decay	TMEM234	protein_coding	core_up_SMG1i	shell_up_UPF1	shell_up_SMG567	ns_UPF3
ENST00000461402.5	TMEM234-204	nonsense_mediated_decay	TMEM234	protein_coding	ns_SMG1i	ns_UPF1	ns_SMG567	ns_UPF3
ENST00000373593.5	TMEM234-203	protein_coding	TMEM234	protein_coding	ns_SMG1i	cloud_down_UPF1	NA	ns_UPF3
ENST00000309777.11	TMEM234-201	protein_coding	TMEM234	protein_coding	shell_up_SMG1i	cloud_up_UPF1	ns_SMG567	cloud_up_UPF3
ENST00000487174.1	TMEM234-209	retained_intron	TMEM234	protein_coding	core_up_SMG1i	ns_UPF1	cloud_up_SMG567	ns_UPF3
ENST00000677701.1	EIF3I-223	protein_coding	EIF3I	protein_coding	ns_SMG1i	ns_UPF1	ns_SMG567	NA
ENST00000678689.1	EIF3I-236	protein_coding	EIF3I	protein_coding	ns_SMG1i	ns_UPF1	ns_SMG567	ns_UPF3
ENST00000373586.2	EIF3I-202	protein_coding	EIF3I	protein_coding	ns_SMG1i	ns_UPF1	NA	ns_UPF3
ENST00000474371.2	EIF3I-204	nonsense_mediated_decay	EIF3I	protein_coding	ns_SMG1i	ns_UPF1	ns_SMG567	NA
ENST00000677767.1	EIF3I-226	nonsense_mediated_decay	EIF3I	protein_coding	core_up_SMG1i	shell_up_UPF1	ns_SMG567	ns_UPF3
ENST00000678889.1	EIF3I-240	retained_intron	EIF3I	protein_coding	ns_SMG1i	ns_UPF1	shell_up_SMG567	ns_UPF3
ENST00000677378.1	EIF3I-218	protein_coding	EIF3I	protein_coding	ns_SMG1i	ns_UPF1	ns_SMG567	ns_UPF3
ENST00000679290.1	EIF3I-244	protein_coding	EIF3I	protein_coding	ns_SMG1i	ns_UPF1	ns_SMG567	ns_UPF3
ENST00000676554.1	EIF3I-207	nonsense_mediated_decay	EIF3I	protein_coding	ns_SMG1i	ns_UPF1	ns_SMG567	ns_UPF3
ENST00000677711.2	EIF3I-224	protein_coding	EIF3I	protein_coding	ns_SMG1i	cloud_down_UPF1	ns_SMG567	ns_UPF3
ENST00000676837.1	EIF3I-210	nonsense_mediated_decay	EIF3I	protein_coding	core_up_SMG1i	shell_up_UPF1	ns_SMG567	cloud_up_UPF3
ENST00000677183.1	EIF3I-214	retained_intron	EIF3I	protein_coding	ns_SMG1i	ns_UPF1	ns_SMG567	ns_UPF3
ENST00000678883.1	EIF3I-239	protein_coding	EIF3I	protein_coding	ns_SMG1i	ns_UPF1	ns_SMG567	ns_UPF3
ENST00000677353.1	EIF3I-217	protein_coding	EIF3I	protein_coding	ns_SMG1i	ns_UPF1	cloud_down_SMG567	ns_UPF3
ENST00000355082.10	EIF3I-201	protein_coding	EIF3I	protein_coding	cloud_down_SMG1i	ns_UPF1	ns_SMG567	NA
ENST00000679270.1	EIF3I-243	nonsense_mediated_decay	EIF3I	protein_coding	ns_SMG1i	ns_UPF1	ns_SMG567	ns_UPF3
ENST00000677580.1	EIF3I-220	nonsense_mediated_decay	EIF3I	protein_coding	core_up_SMG1i	core_up_UPF1	cloud_up_SMG567	cloud_up_UPF3
ENST00000489353.6	EIF3I-206	retained_intron	EIF3I	protein_coding	core_up_SMG1i	cloud_up_UPF1	ns_SMG567	ns_UPF3
ENST00000471486.6	EIF3I-203	retained_intron	EIF3I	protein_coding	ns_SMG1i	ns_UPF1	ns_SMG567	ns_UPF3
ENST00000483517.5	EIF3I-205	retained_intron	EIF3I	protein_coding	ns_SMG1i	ns_UPF1	ns_SMG567	NA
ENST00000690989.1	ENST00000690989	lncRNA	ENSG00000291132	lncRNA	ns_SMG1i	ns_UPF1	NA	NA
ENST00000423995.5	ENST00000423995	lncRNA	ENSG00000291132	lncRNA	ns_SMG1i	ns_UPF1	NA	NA
ENST00000686514.2	ENST00000686514	lncRNA	ENSG00000291132	lncRNA	ns_SMG1i	NA	NA	NA
ENST00000692983.1	ENST00000692983	lncRNA	ENSG00000291132	lncRNA	ns_SMG1i	ns_UPF1	NA	NA
ENST00000693653.1	ENST00000693653	lncRNA	ENSG00000291132	lncRNA	ns_SMG1i	ns_UPF1	NA	NA
ENST00000702633.1	ENST00000702633	lncRNA	ENSG00000290045	lncRNA	ns_SMG1i	ns_UPF1	NA	NA
ENST00000373582.4	FAM167B-201	protein_coding	FAM167B	protein_coding	ns_SMG1i	ns_UPF1	NA	NA
ENST00000373548.8	HDAC1-201	protein_coding	HDAC1	protein_coding	core_down_SMG1i	cloud_down_UPF1	cloud_down_SMG567	ns_UPF3
ENST00000481281.5	HDAC1-207	protein_coding_CDS_not_defined	HDAC1	protein_coding	ns_SMG1i	cloud_up_UPF1	ns_SMG567	ns_UPF3
ENST00000463172.5	HDAC1-203	protein_coding_CDS_not_defined	HDAC1	protein_coding	core_up_SMG1i	core_up_UPF1	core_up_SMG567	ns_UPF3
ENST00000472928.5	HDAC1-205	protein_coding_CDS_not_defined	HDAC1	protein_coding	ns_SMG1i	ns_UPF1	ns_SMG567	ns_UPF3
ENST00000490081.5	HDAC1-210	protein_coding_CDS_not_defined	HDAC1	protein_coding	ns_SMG1i	ns_UPF1	ns_SMG567	ns_UPF3
ENST00000482310.5	HDAC1-208	protein_coding_CDS_not_defined	HDAC1	protein_coding	core_up_SMG1i	core_up_UPF1	core_up_SMG567	ns_UPF3
ENST00000476391.5	HDAC1-206	retained_intron	HDAC1	protein_coding	core_down_SMG1i	core_down_UPF1	shell_down_SMG567	ns_UPF3
ENST00000471488.1	HDAC1-204	retained_intron	HDAC1	protein_coding	core_up_SMG1i	core_up_UPF1	core_up_SMG567	core_up_UPF3
ENST00000329421.8	MARCKSL1-201	protein_coding	MARCKSL1	protein_coding	core_down_SMG1i	cloud_down_UPF1	core_down_SMG567	ns_UPF3
ENST00000416512.1	FAM229A-202	retained_intron	FAM229A	protein_coding	ns_SMG1i	ns_UPF1	ns_SMG567	ns_UPF3
ENST00000455895.7	BSDC1-206	protein_coding	BSDC1	protein_coding	cloud_down_SMG1i	ns_UPF1	ns_SMG567	ns_UPF3
ENST00000444377.5	BSDC1-204	nonsense_mediated_decay	BSDC1	protein_coding	ns_SMG1i	ns_UPF1	cloud_down_SMG567	ns_UPF3
ENST00000341071.11	BSDC1-201	protein_coding	BSDC1	protein_coding	cloud_down_SMG1i	ns_UPF1	ns_SMG567	ns_UPF3
ENST00000419121.6	BSDC1-203	protein_coding	BSDC1	protein_coding	ns_SMG1i	ns_UPF1	ns_SMG567	ns_UPF3
ENST00000446293.6	BSDC1-205	protein_coding	BSDC1	protein_coding	ns_SMG1i	cloud_up_UPF1	ns_SMG567	ns_UPF3
ENST00000373520.8	BSDC1-202	nonsense_mediated_decay	BSDC1	protein_coding	ns_SMG1i	ns_UPF1	ns_SMG567	ns_UPF3
ENST00000480336.1	ENST00000480336	nonsense_mediated_decay	ENSG00000254553	protein_coding	ns_SMG1i	ns_UPF1	ns_SMG567	ns_UPF3
ENST00000609129.2	ZBTB8B-201	protein_coding	ZBTB8B	protein_coding	core_down_SMG1i	cloud_down_UPF1	cloud_down_SMG567	cloud_down_UPF3
ENST00000373510.9	ZBTB8A-202	protein_coding	ZBTB8A	protein_coding	ns_SMG1i	ns_UPF1	ns_SMG567	ns_UPF3
ENST00000316459.4	ZBTB8A-201	protein_coding	ZBTB8A	protein_coding	shell_up_SMG1i	ns_UPF1	ns_SMG567	ns_UPF3
ENST00000468695.6	ZBTB8OS-208	protein_coding	ZBTB8OS	protein_coding	core_down_SMG1i	ns_UPF1	ns_SMG567	ns_UPF3
ENST00000492007.6	ZBTB8OS-214	protein_coding	ZBTB8OS	protein_coding	ns_SMG1i	cloud_down_UPF1	ns_SMG567	ns_UPF3
ENST00000373506.8	ZBTB8OS-203	protein_coding	ZBTB8OS	protein_coding	ns_SMG1i	ns_UPF1	ns_SMG567	ns_UPF3
ENST00000498691.5	ZBTB8OS-215	nonsense_mediated_decay	ZBTB8OS	protein_coding	core_up_SMG1i	core_up_UPF1	core_up_SMG567	ns_UPF3
ENST00000373501.6	ZBTB8OS-202	protein_coding	ZBTB8OS	protein_coding	cloud_up_SMG1i	ns_UPF1	ns_SMG567	ns_UPF3
ENST00000473294.7	ZBTB8OS-209	nonsense_mediated_decay	ZBTB8OS	protein_coding	shell_up_SMG1i	core_up_UPF1	core_up_SMG567	core_up_UPF3
ENST00000436661.6	ZBTB8OS-204	protein_coding	ZBTB8OS	protein_coding	ns_SMG1i	ns_UPF1	ns_SMG567	ns_UPF3
ENST00000476493.6	ZBTB8OS-211	nonsense_mediated_decay	ZBTB8OS	protein_coding	ns_SMG1i	ns_UPF1	ns_SMG567	cloud_up_UPF3
ENST00000465588.2	ZBTB8OS-205	protein_coding	ZBTB8OS	protein_coding	ns_SMG1i	ns_UPF1	ns_SMG567	ns_UPF3
ENST00000479075.6	ZBTB8OS-212	nonsense_mediated_decay	ZBTB8OS	protein_coding	ns_SMG1i	shell_up_UPF1	ns_SMG567	core_up_UPF3
ENST00000473383.1	ZBTB8OS-210	retained_intron	ZBTB8OS	protein_coding	ns_SMG1i	ns_UPF1	ns_SMG567	ns_UPF3
ENST00000414241.7	RBBP4-204	protein_coding	RBBP4	protein_coding	ns_SMG1i	ns_UPF1	cloud_down_SMG567	ns_UPF3
ENST00000527118.5	RBBP4-218	nonsense_mediated_decay	RBBP4	protein_coding	cloud_down_SMG1i	cloud_down_UPF1	ns_SMG567	ns_UPF3
ENST00000373493.10	RBBP4-202	protein_coding	RBBP4	protein_coding	core_down_SMG1i	cloud_down_UPF1	core_down_SMG567	ns_UPF3
ENST00000401893.7	RBBP4-203	retained_intron	RBBP4	protein_coding	core_down_SMG1i	cloud_down_UPF1	core_down_SMG567	cloud_down_UPF3
ENST00000492348.6	RBBP4-214	nonsense_mediated_decay	RBBP4	protein_coding	core_down_SMG1i	cloud_down_UPF1	core_down_SMG567	cloud_down_UPF3
ENST00000525506.1	RBBP4-216	retained_intron	RBBP4	protein_coding	core_down_SMG1i	ns_UPF1	ns_SMG567	ns_UPF3
ENST00000373485.5	RBBP4-201	protein_coding	RBBP4	protein_coding	ns_SMG1i	ns_UPF1	ns_SMG567	ns_UPF3
ENST00000477563.6	RBBP4-211	nonsense_mediated_decay	RBBP4	protein_coding	core_up_SMG1i	core_up_UPF1	core_up_SMG567	cloud_up_UPF3
ENST00000458695.6	RBBP4-206	protein_coding	RBBP4	protein_coding	core_down_SMG1i	cloud_down_UPF1	core_down_SMG567	cloud_down_UPF3
ENST00000463378.5	RBBP4-208	protein_coding	RBBP4	protein_coding	cloud_down_SMG1i	ns_UPF1	ns_SMG567	ns_UPF3
ENST00000409190.8	SYNC-202	protein_coding	SYNC	protein_coding	ns_SMG1i	cloud_down_UPF1	cloud_down_SMG567	ns_UPF3
ENST00000373484.4	SYNC-201	protein_coding	SYNC	protein_coding	ns_SMG1i	ns_UPF1	NA	NA
ENST00000401073.7	KIAA1522-204	protein_coding	KIAA1522	protein_coding	ns_SMG1i	ns_UPF1	cloud_down_SMG567	ns_UPF3
ENST00000468130.1	KIAA1522-205	retained_intron	KIAA1522	protein_coding	ns_SMG1i	ns_UPF1	ns_SMG567	ns_UPF3
ENST00000469100.5	YARS1-203	retained_intron	YARS1	protein_coding	ns_SMG1i	ns_UPF1	ns_SMG567	ns_UPF3
ENST00000373477.9	YARS1-201	protein_coding	YARS1	protein_coding	ns_SMG1i	ns_UPF1	ns_SMG567	ns_UPF3
ENST00000490826.1	YARS1-209	retained_intron	YARS1	protein_coding	ns_SMG1i	cloud_up_UPF1	cloud_up_SMG567	ns_UPF3
ENST00000676297.1	YARS1-214	nonsense_mediated_decay	YARS1	protein_coding	core_up_SMG1i	core_up_UPF1	core_up_SMG567	core_up_UPF3
ENST00000674654.1	YARS1-212	nonsense_mediated_decay	YARS1	protein_coding	ns_SMG1i	ns_UPF1	cloud_down_SMG567	ns_UPF3
ENST00000674629.1	YARS1-211	nonsense_mediated_decay	YARS1	protein_coding	core_up_SMG1i	core_up_UPF1	cloud_up_SMG567	core_up_UPF3
ENST00000675785.2	YARS1-213	protein_coding	YARS1	protein_coding	ns_SMG1i	ns_UPF1	cloud_down_SMG567	ns_UPF3
ENST00000487404.5	YARS1-208	retained_intron	YARS1	protein_coding	ns_SMG1i	ns_UPF1	ns_SMG567	ns_UPF3
ENST00000481895.6	YARS1-207	nonsense_mediated_decay	YARS1	protein_coding	shell_up_SMG1i	ns_UPF1	cloud_up_SMG567	ns_UPF3
ENST00000616261.2	YARS1-210	nonsense_mediated_decay	YARS1	protein_coding	core_up_SMG1i	core_up_UPF1	core_up_SMG567	core_up_UPF3
ENST00000470377.1	YARS1-204	retained_intron	YARS1	protein_coding	ns_SMG1i	ns_UPF1	cloud_up_SMG567	ns_UPF3
ENST00000530710.5	S100PBP-214	protein_coding	S100PBP	protein_coding	ns_SMG1i	ns_UPF1	ns_SMG567	NA
ENST00000373476.5	S100PBP-203	protein_coding	S100PBP	protein_coding	ns_SMG1i	ns_UPF1	ns_SMG567	ns_UPF3
ENST00000531123.5	S100PBP-215	protein_coding_CDS_not_defined	S100PBP	protein_coding	ns_SMG1i	ns_UPF1	cloud_up_SMG567	ns_UPF3
ENST00000356689.7	S100PBP-201	protein_coding_CDS_not_defined	S100PBP	protein_coding	ns_SMG1i	ns_UPF1	ns_SMG567	ns_UPF3
ENST00000373475.10	S100PBP-202	protein_coding	S100PBP	protein_coding	core_down_SMG1i	cloud_down_UPF1	cloud_down_SMG567	ns_UPF3
ENST00000531256.1	S100PBP-216	protein_coding	S100PBP	protein_coding	ns_SMG1i	ns_UPF1	NA	ns_UPF3
ENST00000477248.1	S100PBP-206	protein_coding_CDS_not_defined	S100PBP	protein_coding	core_up_SMG1i	ns_UPF1	cloud_up_SMG567	ns_UPF3
ENST00000530552.1	S100PBP-213	protein_coding	S100PBP	protein_coding	shell_down_SMG1i	NA	ns_SMG567	ns_UPF3
ENST00000475486.1	S100PBP-205	retained_intron	S100PBP	protein_coding	ns_SMG1i	ns_UPF1	ns_SMG567	ns_UPF3
ENST00000329151.5	TMEM54-201	protein_coding	TMEM54	protein_coding	ns_SMG1i	ns_UPF1	NA	NA
ENST00000373463.8	TMEM54-202	protein_coding	TMEM54	protein_coding	ns_SMG1i	cloud_down_UPF1	ns_SMG567	ns_UPF3
ENST00000474144.5	TMEM54-204	protein_coding_CDS_not_defined	TMEM54	protein_coding	ns_SMG1i	ns_UPF1	ns_SMG567	NA
ENST00000475208.5	TMEM54-205	protein_coding_CDS_not_defined	TMEM54	protein_coding	ns_SMG1i	ns_UPF1	ns_SMG567	NA
ENST00000463914.1	TMEM54-203	protein_coding_CDS_not_defined	TMEM54	protein_coding	ns_SMG1i	ns_UPF1	NA	NA
ENST00000373456.11	RNF19B-203	protein_coding	RNF19B	protein_coding	ns_SMG1i	ns_UPF1	ns_SMG567	ns_UPF3
ENST00000235150.5	RNF19B-201	protein_coding	RNF19B	protein_coding	ns_SMG1i	ns_UPF1	ns_SMG567	ns_UPF3
ENST00000356990.9	RNF19B-202	protein_coding	RNF19B	protein_coding	ns_SMG1i	ns_UPF1	ns_SMG567	ns_UPF3
ENST00000373449.7	AK2-202	protein_coding	AK2	protein_coding	core_down_SMG1i	shell_down_UPF1	core_down_SMG567	ns_UPF3
ENST00000672715.1	AK2-214	protein_coding	AK2	protein_coding	core_up_SMG1i	NA	shell_up_SMG567	NA
ENST00000695599.1	AK2-217	nonsense_mediated_decay	AK2	protein_coding	ns_SMG1i	ns_UPF1	ns_SMG567	ns_UPF3
ENST00000550338.6	AK2-211	nonsense_mediated_decay	AK2	protein_coding	shell_down_SMG1i	ns_UPF1	cloud_down_SMG567	ns_UPF3
ENST00000354858.11	AK2-201	protein_coding	AK2	protein_coding	cloud_down_SMG1i	cloud_down_UPF1	cloud_down_SMG567	ns_UPF3
ENST00000491241.2	AK2-208	nonsense_mediated_decay	AK2	protein_coding	cloud_up_SMG1i	ns_UPF1	ns_SMG567	NA
ENST00000695603.1	AK2-221	retained_intron	AK2	protein_coding	ns_SMG1i	ns_UPF1	cloud_up_SMG567	ns_UPF3
ENST00000695604.1	AK2-222	nonsense_mediated_decay	AK2	protein_coding	ns_SMG1i	cloud_up_UPF1	ns_SMG567	core_up_UPF3
ENST00000672308.1	AK2-213	retained_intron	AK2	protein_coding	cloud_up_SMG1i	cloud_up_UPF1	ns_SMG567	ns_UPF3
ENST00000548033.5	AK2-209	protein_coding	AK2	protein_coding	ns_SMG1i	ns_UPF1	ns_SMG567	NA
ENST00000467905.5	AK2-204	protein_coding	AK2	protein_coding	ns_SMG1i	ns_UPF1	cloud_down_SMG567	ns_UPF3
ENST00000480134.5	AK2-206	protein_coding	AK2	protein_coding	ns_SMG1i	ns_UPF1	ns_SMG567	ns_UPF3
ENST00000695605.1	AK2-223	nonsense_mediated_decay	AK2	protein_coding	ns_SMG1i	ns_UPF1	ns_SMG567	ns_UPF3
ENST00000673291.1	AK2-215	protein_coding	AK2	protein_coding	ns_SMG1i	ns_UPF1	ns_SMG567	ns_UPF3
ENST00000481886.5	AZIN2-212	protein_coding_CDS_not_defined	AZIN2	protein_coding	ns_SMG1i	ns_UPF1	NA	NA
ENST00000475935.5	AZIN2-208	protein_coding_CDS_not_defined	AZIN2	protein_coding	ns_SMG1i	ns_UPF1	ns_SMG567	NA
ENST00000462920.5	AZIN2-205	protein_coding_CDS_not_defined	AZIN2	protein_coding	cloud_up_SMG1i	ns_UPF1	ns_SMG567	NA
ENST00000471119.5	AZIN2-206	protein_coding_CDS_not_defined	AZIN2	protein_coding	ns_SMG1i	ns_UPF1	ns_SMG567	ns_UPF3
ENST00000373443.7	AZIN2-204	protein_coding	AZIN2	protein_coding	ns_SMG1i	ns_UPF1	NA	NA
ENST00000652171.1	AZIN2-220	nonsense_mediated_decay	AZIN2	protein_coding	shell_up_SMG1i	shell_up_UPF1	NA	NA
ENST00000484656.5	AZIN2-214	protein_coding_CDS_not_defined	AZIN2	protein_coding	ns_SMG1i	ns_UPF1	NA	ns_UPF3
ENST00000478204.5	AZIN2-210	protein_coding_CDS_not_defined	AZIN2	protein_coding	ns_SMG1i	cloud_up_UPF1	ns_SMG567	ns_UPF3
ENST00000622988.1	ENST00000622988	TEC	ENSG00000278997	TEC	ns_SMG1i	ns_UPF1	cloud_up_SMG567	NA
ENST00000291416.10	TRIM62-201	protein_coding	TRIM62	protein_coding	core_down_SMG1i	cloud_down_UPF1	cloud_down_SMG567	ns_UPF3
ENST00000539719.6	ZNF362-205	protein_coding	ZNF362	protein_coding	ns_SMG1i	ns_UPF1	ns_SMG567	ns_UPF3
ENST00000483388.5	ZNF362-203	protein_coding	ZNF362	protein_coding	ns_SMG1i	ns_UPF1	ns_SMG567	NA
ENST00000373428.5	ZNF362-201	protein_coding	ZNF362	protein_coding	core_down_SMG1i	cloud_down_UPF1	core_down_SMG567	core_down_UPF3
ENST00000373422.8	PHC2-203	protein_coding	PHC2	protein_coding	core_up_SMG1i	core_up_UPF1	cloud_up_SMG567	ns_UPF3
ENST00000485928.5	PHC2-209	nonsense_mediated_decay	PHC2	protein_coding	cloud_down_SMG1i	ns_UPF1	ns_SMG567	ns_UPF3
ENST00000373418.7	PHC2-202	protein_coding	PHC2	protein_coding	ns_SMG1i	ns_UPF1	ns_SMG567	ns_UPF3
ENST00000683057.1	PHC2-212	protein_coding	PHC2	protein_coding	cloud_up_SMG1i	shell_up_UPF1	ns_SMG567	ns_UPF3
ENST00000706360.1	PHC2-213	protein_coding	PHC2	protein_coding	core_up_SMG1i	core_up_UPF1	cloud_up_SMG567	NA
ENST00000467894.5	PHC2-206	nonsense_mediated_decay	PHC2	protein_coding	ns_SMG1i	ns_UPF1	ns_SMG567	ns_UPF3
ENST00000473158.1	PHC2-208	protein_coding_CDS_not_defined	PHC2	protein_coding	core_up_SMG1i	shell_up_UPF1	shell_up_SMG567	ns_UPF3
ENST00000459964.1	PHC2-205	protein_coding_CDS_not_defined	PHC2	protein_coding	ns_SMG1i	cloud_up_UPF1	NA	NA
ENST00000684572.1	ZSCAN20-204	protein_coding	ZSCAN20	protein_coding	ns_SMG1i	ns_UPF1	ns_SMG567	cloud_up_UPF3
ENST00000521580.3	SMIM12-206	protein_coding	SMIM12	protein_coding	ns_SMG1i	ns_UPF1	ns_SMG567	ns_UPF3
ENST00000446026.1	SMIM12-204	protein_coding	SMIM12	protein_coding	ns_SMG1i	ns_UPF1	cloud_down_SMG567	ns_UPF3
ENST00000456842.1	SMIM12-205	protein_coding	SMIM12	protein_coding	ns_SMG1i	ns_UPF1	ns_SMG567	ns_UPF3
ENST00000423898.1	SMIM12-202	protein_coding	SMIM12	protein_coding	ns_SMG1i	ns_UPF1	core_down_SMG567	ns_UPF3
ENST00000338513.1	GJB5-201	protein_coding	GJB5	protein_coding	ns_SMG1i	ns_UPF1	NA	NA
ENST00000339480.3	GJB4-201	protein_coding	GJB4	protein_coding	ns_SMG1i	cloud_up_UPF1	NA	NA
ENST00000373366.3	GJB3-202	protein_coding	GJB3	protein_coding	core_up_SMG1i	ns_UPF1	NA	NA
ENST00000373362.3	GJB3-201	protein_coding	GJB3	protein_coding	cloud_up_SMG1i	ns_UPF1	NA	NA
ENST00000417456.1	ENST00000417456	protein_coding	ENSG00000284773	protein_coding	cloud_down_SMG1i	ns_UPF1	ns_SMG567	ns_UPF3
ENST00000311990.4	GPR199P-201	processed_transcript	GPR199P	transcribed_unitary_pseudogene	ns_SMG1i	ns_UPF1	ns_SMG567	NA
ENST00000373337.4	TMEM35B-201	protein_coding	TMEM35B	protein_coding	ns_SMG1i	ns_UPF1	ns_SMG567	ns_UPF3
ENST00000487874.1	ENST00000487874	nonsense_mediated_decay	ENSG00000271741	protein_coding	core_up_SMG1i	shell_up_UPF1	core_up_SMG567	cloud_up_UPF3
ENST00000493328.5	ZMYM6-209	protein_coding_CDS_not_defined	ZMYM6	protein_coding	ns_SMG1i	ns_UPF1	ns_SMG567	ns_UPF3
ENST00000357182.9	ZMYM6-202	protein_coding	ZMYM6	protein_coding	ns_SMG1i	ns_UPF1	ns_SMG567	ns_UPF3
ENST00000415531.5	ZMYM6-204	protein_coding	ZMYM6	protein_coding	cloud_up_SMG1i	ns_UPF1	cloud_up_SMG567	ns_UPF3
ENST00000460607.1	ZMYM6-205	protein_coding_CDS_not_defined	ZMYM6	protein_coding	ns_SMG1i	ns_UPF1	ns_SMG567	ns_UPF3
ENST00000373333.1	ZMYM6-203	protein_coding	ZMYM6	protein_coding	ns_SMG1i	ns_UPF1	ns_SMG567	ns_UPF3
ENST00000359858.9	ZMYM1-201	protein_coding	ZMYM1	protein_coding	ns_SMG1i	cloud_down_UPF1	ns_SMG567	ns_UPF3
ENST00000488455.5	ZMYM1-209	protein_coding_CDS_not_defined	ZMYM1	protein_coding	ns_SMG1i	ns_UPF1	ns_SMG567	ns_UPF3
ENST00000373329.5	ZMYM1-202	protein_coding_CDS_not_defined	ZMYM1	protein_coding	ns_SMG1i	ns_UPF1	ns_SMG567	ns_UPF3
ENST00000373330.1	ZMYM1-203	protein_coding	ZMYM1	protein_coding	ns_SMG1i	ns_UPF1	ns_SMG567	ns_UPF3
ENST00000476269.1	ZMYM1-208	protein_coding_CDS_not_defined	ZMYM1	protein_coding	ns_SMG1i	ns_UPF1	ns_SMG567	ns_UPF3
ENST00000468598.5	SFPQ-205	protein_coding_CDS_not_defined	SFPQ	protein_coding	core_down_SMG1i	shell_down_UPF1	cloud_down_SMG567	ns_UPF3
ENST00000460428.5	SFPQ-202	nonsense_mediated_decay	SFPQ	protein_coding	core_up_SMG1i	core_up_UPF1	core_up_SMG567	shell_up_UPF3
ENST00000470472.5	SFPQ-206	nonsense_mediated_decay	SFPQ	protein_coding	core_up_SMG1i	core_up_UPF1	core_up_SMG567	ns_UPF3
ENST00000466213.5	SFPQ-203	protein_coding_CDS_not_defined	SFPQ	protein_coding	ns_SMG1i	ns_UPF1	ns_SMG567	ns_UPF3
ENST00000485365.1	SFPQ-208	protein_coding_CDS_not_defined	SFPQ	protein_coding	core_down_SMG1i	cloud_down_UPF1	cloud_down_SMG567	ns_UPF3
ENST00000357214.6	SFPQ-201	protein_coding	SFPQ	protein_coding	ns_SMG1i	ns_UPF1	ns_SMG567	ns_UPF3
ENST00000314607.11	ZMYM4-201	protein_coding	ZMYM4	protein_coding	ns_SMG1i	ns_UPF1	ns_SMG567	ns_UPF3
ENST00000441447.1	ZMYM4-202	protein_coding	ZMYM4	protein_coding	ns_SMG1i	ns_UPF1	ns_SMG567	ns_UPF3
ENST00000457946.1	ZMYM4-203	protein_coding	ZMYM4	protein_coding	ns_SMG1i	ns_UPF1	ns_SMG567	ns_UPF3
ENST00000325722.8	KIAA0319L-201	protein_coding	KIAA0319L	protein_coding	ns_SMG1i	ns_UPF1	ns_SMG567	ns_UPF3
ENST00000469892.6	KIAA0319L-208	protein_coding	KIAA0319L	protein_coding	ns_SMG1i	ns_UPF1	ns_SMG567	ns_UPF3
ENST00000697005.1	KIAA0319L-225	nonsense_mediated_decay	KIAA0319L	protein_coding	ns_SMG1i	NA	ns_SMG567	NA
ENST00000697012.1	KIAA0319L-232	nonsense_mediated_decay	KIAA0319L	protein_coding	ns_SMG1i	ns_UPF1	ns_SMG567	ns_UPF3
ENST00000697015.1	KIAA0319L-235	nonsense_mediated_decay	KIAA0319L	protein_coding	ns_SMG1i	ns_UPF1	ns_SMG567	ns_UPF3
ENST00000697016.1	KIAA0319L-236	nonsense_mediated_decay	KIAA0319L	protein_coding	ns_SMG1i	ns_UPF1	ns_SMG567	NA
ENST00000697017.1	KIAA0319L-237	nonsense_mediated_decay	KIAA0319L	protein_coding	core_up_SMG1i	ns_UPF1	shell_up_SMG567	ns_UPF3
ENST00000697018.1	KIAA0319L-238	nonsense_mediated_decay	KIAA0319L	protein_coding	ns_SMG1i	ns_UPF1	ns_SMG567	ns_UPF3
ENST00000697020.1	KIAA0319L-240	nonsense_mediated_decay	KIAA0319L	protein_coding	ns_SMG1i	cloud_up_UPF1	cloud_up_SMG567	shell_up_UPF3
ENST00000697024.1	KIAA0319L-244	nonsense_mediated_decay	KIAA0319L	protein_coding	ns_SMG1i	ns_UPF1	ns_SMG567	ns_UPF3
ENST00000697026.1	KIAA0319L-246	retained_intron	KIAA0319L	protein_coding	ns_SMG1i	shell_up_UPF1	cloud_up_SMG567	ns_UPF3
ENST00000697027.1	KIAA0319L-247	nonsense_mediated_decay	KIAA0319L	protein_coding	ns_SMG1i	NA	ns_SMG567	NA
ENST00000461312.6	KIAA0319L-206	nonsense_mediated_decay	KIAA0319L	protein_coding	ns_SMG1i	ns_UPF1	cloud_up_SMG567	ns_UPF3
ENST00000485551.5	KIAA0319L-216	protein_coding_CDS_not_defined	KIAA0319L	protein_coding	ns_SMG1i	ns_UPF1	ns_SMG567	ns_UPF3
ENST00000473844.1	KIAA0319L-211	protein_coding_CDS_not_defined	KIAA0319L	protein_coding	core_up_SMG1i	shell_up_UPF1	shell_up_SMG567	NA
ENST00000697032.1	KIAA0319L-252	protein_coding_CDS_not_defined	KIAA0319L	protein_coding	ns_SMG1i	ns_UPF1	ns_SMG567	ns_UPF3
ENST00000478463.6	KIAA0319L-214	protein_coding_CDS_not_defined	KIAA0319L	protein_coding	ns_SMG1i	ns_UPF1	cloud_up_SMG567	ns_UPF3
ENST00000373253.7	NCDN-203	protein_coding	NCDN	protein_coding	ns_SMG1i	ns_UPF1	cloud_down_SMG567	ns_UPF3
ENST00000356090.8	NCDN-201	protein_coding	NCDN	protein_coding	ns_SMG1i	ns_UPF1	shell_down_SMG567	ns_UPF3
ENST00000373243.7	NCDN-202	protein_coding	NCDN	protein_coding	ns_SMG1i	ns_UPF1	ns_SMG567	ns_UPF3
ENST00000459931.1	NCDN-206	protein_coding_CDS_not_defined	NCDN	protein_coding	cloud_up_SMG1i	ns_UPF1	ns_SMG567	ns_UPF3
ENST00000423723.1	NCDN-204	protein_coding	NCDN	protein_coding	ns_SMG1i	ns_UPF1	ns_SMG567	ns_UPF3
ENST00000444348.3	TFAP2E-AS1-202	lncRNA	TFAP2E-AS1	lncRNA	core_up_SMG1i	core_up_UPF1	shell_up_SMG567	cloud_up_UPF3
ENST00000373235.4	TFAP2E-201	protein_coding	TFAP2E	protein_coding	ns_SMG1i	cloud_down_UPF1	ns_SMG567	NA
ENST00000650429.1	TFAP2E-202	protein_coding_CDS_not_defined	TFAP2E	protein_coding	ns_SMG1i	NA	NA	NA
ENST00000684707.1	TFAP2E-205	retained_intron	TFAP2E	protein_coding	ns_SMG1i	NA	NA	NA
ENST00000683984.1	TFAP2E-204	retained_intron	TFAP2E	protein_coding	cloud_down_SMG1i	cloud_down_UPF1	ns_SMG567	NA
ENST00000373237.4	PSMB2-201	protein_coding	PSMB2	protein_coding	ns_SMG1i	ns_UPF1	ns_SMG567	ns_UPF3
ENST00000630477.1	PSMB2-203	protein_coding_CDS_not_defined	PSMB2	protein_coding	ns_SMG1i	ns_UPF1	cloud_down_SMG567	ns_UPF3
ENST00000270815.5	C1orf216-201	protein_coding	C1orf216	protein_coding	core_down_SMG1i	cloud_down_UPF1	ns_SMG567	ns_UPF3
ENST00000251195.9	CLSPN-201	protein_coding	CLSPN	protein_coding	shell_down_SMG1i	ns_UPF1	ns_SMG567	ns_UPF3
ENST00000318121.8	CLSPN-202	protein_coding	CLSPN	protein_coding	core_down_SMG1i	cloud_down_UPF1	ns_SMG567	ns_UPF3
ENST00000466308.1	CLSPN-204	protein_coding_CDS_not_defined	CLSPN	protein_coding	ns_SMG1i	ns_UPF1	ns_SMG567	ns_UPF3
ENST00000373220.7	CLSPN-203	protein_coding	CLSPN	protein_coding	ns_SMG1i	cloud_down_UPF1	ns_SMG567	ns_UPF3
ENST00000520551.1	CLSPN-206	protein_coding	CLSPN	protein_coding	cloud_down_SMG1i	ns_UPF1	ns_SMG567	ns_UPF3
ENST00000373210.4	AGO4-201	protein_coding	AGO4	protein_coding	ns_SMG1i	cloud_up_UPF1	core_up_SMG567	ns_UPF3
ENST00000496257.1	AGO4-203	protein_coding_CDS_not_defined	AGO4	protein_coding	shell_up_SMG1i	core_up_UPF1	core_up_SMG567	core_up_UPF3
ENST00000373204.6	AGO1-201	protein_coding	AGO1	protein_coding	ns_SMG1i	ns_UPF1	ns_SMG567	ns_UPF3
ENST00000699841.1	AGO1-205	nonsense_mediated_decay	AGO1	protein_coding	ns_SMG1i	ns_UPF1	cloud_up_SMG567	ns_UPF3
ENST00000699842.1	AGO1-206	nonsense_mediated_decay	AGO1	protein_coding	shell_up_SMG1i	shell_up_UPF1	ns_SMG567	ns_UPF3
ENST00000699843.1	AGO1-207	nonsense_mediated_decay	AGO1	protein_coding	ns_SMG1i	ns_UPF1	ns_SMG567	ns_UPF3
ENST00000699844.1	AGO1-208	nonsense_mediated_decay	AGO1	protein_coding	ns_SMG1i	ns_UPF1	ns_SMG567	ns_UPF3
ENST00000635259.1	AGO1-203	nonsense_mediated_decay	AGO1	protein_coding	ns_SMG1i	cloud_up_UPF1	shell_up_SMG567	cloud_up_UPF3
ENST00000324350.9	AGO3-202	protein_coding	AGO3	protein_coding	ns_SMG1i	ns_UPF1	ns_SMG567	ns_UPF3
ENST00000397828.3	AGO3-204	protein_coding	AGO3	protein_coding	shell_up_SMG1i	shell_up_UPF1	cloud_up_SMG567	shell_up_UPF3
ENST00000634486.1	AGO3-207	nonsense_mediated_decay	AGO3	protein_coding	core_up_SMG1i	core_up_UPF1	cloud_up_SMG567	core_up_UPF3
ENST00000373191.9	AGO3-203	protein_coding	AGO3	protein_coding	ns_SMG1i	ns_UPF1	ns_SMG567	ns_UPF3
ENST00000246314.10	AGO3-201	protein_coding	AGO3	protein_coding	core_up_SMG1i	ns_UPF1	ns_SMG567	ns_UPF3
ENST00000373178.5	ADPRS-201	protein_coding	ADPRS	protein_coding	ns_SMG1i	ns_UPF1	ns_SMG567	ns_UPF3
ENST00000616074.4	TRAPPC3-208	protein_coding	TRAPPC3	protein_coding	core_down_SMG1i	cloud_down_UPF1	core_down_SMG567	ns_UPF3
ENST00000616395.4	TRAPPC3-209	protein_coding	TRAPPC3	protein_coding	ns_SMG1i	ns_UPF1	ns_SMG567	ns_UPF3
ENST00000373166.8	TRAPPC3-204	protein_coding	TRAPPC3	protein_coding	cloud_down_SMG1i	ns_UPF1	ns_SMG567	ns_UPF3
ENST00000462715.1	TRAPPC3-205	protein_coding_CDS_not_defined	TRAPPC3	protein_coding	shell_down_SMG1i	ns_UPF1	ns_SMG567	ns_UPF3
ENST00000373162.5	TRAPPC3-202	protein_coding	TRAPPC3	protein_coding	shell_up_SMG1i	ns_UPF1	ns_SMG567	ns_UPF3
ENST00000373159.1	TRAPPC3-201	protein_coding	TRAPPC3	protein_coding	core_up_SMG1i	ns_UPF1	cloud_up_SMG567	ns_UPF3
ENST00000497251.1	TRAPPC3-207	protein_coding_CDS_not_defined	TRAPPC3	protein_coding	ns_SMG1i	ns_UPF1	ns_SMG567	ns_UPF3
ENST00000316156.8	MAP7D1-201	protein_coding	MAP7D1	protein_coding	ns_SMG1i	ns_UPF1	cloud_down_SMG567	ns_UPF3
ENST00000474796.2	MAP7D1-207	protein_coding	MAP7D1	protein_coding	ns_SMG1i	ns_UPF1	cloud_down_SMG567	ns_UPF3
ENST00000373150.8	MAP7D1-203	protein_coding	MAP7D1	protein_coding	core_down_SMG1i	ns_UPF1	ns_SMG567	ns_UPF3
ENST00000373151.6	MAP7D1-204	protein_coding	MAP7D1	protein_coding	ns_SMG1i	ns_UPF1	cloud_down_SMG567	ns_UPF3
ENST00000530975.4	MAP7D1-212	protein_coding	MAP7D1	protein_coding	ns_SMG1i	ns_UPF1	ns_SMG567	ns_UPF3
ENST00000469141.6	THRAP3-203	protein_coding	THRAP3	protein_coding	ns_SMG1i	ns_UPF1	shell_up_SMG567	ns_UPF3
ENST00000648638.1	THRAP3-204	protein_coding	THRAP3	protein_coding	ns_SMG1i	ns_UPF1	ns_SMG567	ns_UPF3
ENST00000354618.10	THRAP3-201	protein_coding	THRAP3	protein_coding	ns_SMG1i	ns_UPF1	ns_SMG567	ns_UPF3
ENST00000466743.1	THRAP3-202	protein_coding_CDS_not_defined	THRAP3	protein_coding	ns_SMG1i	core_up_UPF1	core_up_SMG567	core_up_UPF3
ENST00000453908.8	SH3D21-202	protein_coding	SH3D21	protein_coding	ns_SMG1i	cloud_up_UPF1	ns_SMG567	ns_UPF3
ENST00000505871.7	SH3D21-206	protein_coding	SH3D21	protein_coding	ns_SMG1i	ns_UPF1	cloud_down_SMG567	ns_UPF3
ENST00000480549.6	SH3D21-204	nonsense_mediated_decay	SH3D21	protein_coding	ns_SMG1i	cloud_up_UPF1	ns_SMG567	ns_UPF3
ENST00000508854.2	SH3D21-207	protein_coding_CDS_not_defined	SH3D21	protein_coding	ns_SMG1i	ns_UPF1	ns_SMG567	NA
ENST00000373137.2	SH3D21-201	protein_coding_CDS_not_defined	SH3D21	protein_coding	ns_SMG1i	ns_UPF1	ns_SMG567	ns_UPF3
ENST00000490466.2	EVA1B-202	protein_coding	EVA1B	protein_coding	shell_down_SMG1i	shell_down_UPF1	cloud_down_SMG567	ns_UPF3
ENST00000359297.6	STK40-201	protein_coding	STK40	protein_coding	ns_SMG1i	ns_UPF1	ns_SMG567	ns_UPF3
ENST00000373129.7	STK40-202	protein_coding	STK40	protein_coding	cloud_up_SMG1i	cloud_up_UPF1	shell_up_SMG567	ns_UPF3
ENST00000373132.4	STK40-204	protein_coding	STK40	protein_coding	ns_SMG1i	cloud_up_UPF1	ns_SMG567	ns_UPF3
ENST00000473733.5	STK40-207	protein_coding_CDS_not_defined	STK40	protein_coding	ns_SMG1i	ns_UPF1	NA	NA
ENST00000482458.1	STK40-208	protein_coding_CDS_not_defined	STK40	protein_coding	ns_SMG1i	shell_up_UPF1	cloud_up_SMG567	ns_UPF3
ENST00000460017.1	STK40-205	protein_coding_CDS_not_defined	STK40	protein_coding	shell_up_SMG1i	shell_up_UPF1	ns_SMG567	NA
ENST00000476041.1	LSM10-202	protein_coding_CDS_not_defined	LSM10	protein_coding	ns_SMG1i	cloud_up_UPF1	ns_SMG567	ns_UPF3
ENST00000315732.3	LSM10-201	protein_coding	LSM10	protein_coding	ns_SMG1i	ns_UPF1	shell_down_SMG567	ns_UPF3
ENST00000235532.9	OSCP1-201	protein_coding	OSCP1	protein_coding	ns_SMG1i	ns_UPF1	cloud_down_SMG567	ns_UPF3
ENST00000354267.3	OSCP1-202	protein_coding	OSCP1	protein_coding	ns_SMG1i	ns_UPF1	cloud_down_SMG567	ns_UPF3
ENST00000373116.6	MRPS15-201	protein_coding	MRPS15	protein_coding	ns_SMG1i	ns_UPF1	cloud_down_SMG567	ns_UPF3
ENST00000488606.5	MRPS15-204	protein_coding_CDS_not_defined	MRPS15	protein_coding	ns_SMG1i	ns_UPF1	ns_SMG567	ns_UPF3
ENST00000477040.1	MRPS15-203	protein_coding_CDS_not_defined	MRPS15	protein_coding	ns_SMG1i	ns_UPF1	ns_SMG567	ns_UPF3
ENST00000424989.3	ZC3H12A-DT-201	lncRNA	ZC3H12A-DT	lncRNA	ns_SMG1i	cloud_down_UPF1	ns_SMG567	NA
ENST00000640233.1	ZC3H12A-204	nonsense_mediated_decay	ZC3H12A	protein_coding	ns_SMG1i	ns_UPF1	ns_SMG567	ns_UPF3
ENST00000373087.7	ZC3H12A-201	protein_coding	ZC3H12A	protein_coding	ns_SMG1i	ns_UPF1	ns_SMG567	ns_UPF3
ENST00000296214.10	MEAF6-201	protein_coding	MEAF6	protein_coding	shell_down_SMG1i	cloud_down_UPF1	core_down_SMG567	ns_UPF3
ENST00000373075.6	MEAF6-204	protein_coding	MEAF6	protein_coding	ns_SMG1i	cloud_down_UPF1	cloud_down_SMG567	ns_UPF3
ENST00000373074.5	MEAF6-203	protein_coding	MEAF6	protein_coding	ns_SMG1i	cloud_down_UPF1	shell_down_SMG567	cloud_down_UPF3
ENST00000475828.5	MEAF6-206	protein_coding_CDS_not_defined	MEAF6	protein_coding	ns_SMG1i	cloud_down_UPF1	cloud_down_SMG567	ns_UPF3
ENST00000487788.5	MEAF6-208	protein_coding_CDS_not_defined	MEAF6	protein_coding	ns_SMG1i	ns_UPF1	ns_SMG567	ns_UPF3
ENST00000373073.8	MEAF6-202	protein_coding	MEAF6	protein_coding	ns_SMG1i	cloud_down_UPF1	ns_SMG567	ns_UPF3
ENST00000485039.1	MEAF6-207	protein_coding_CDS_not_defined	MEAF6	protein_coding	ns_SMG1i	ns_UPF1	ns_SMG567	ns_UPF3
ENST00000296215.8	SNIP1-201	protein_coding	SNIP1	protein_coding	ns_SMG1i	ns_UPF1	ns_SMG567	ns_UPF3
ENST00000638725.1	SNIP1-204	retained_intron	SNIP1	protein_coding	ns_SMG1i	ns_UPF1	cloud_up_SMG567	ns_UPF3
ENST00000468040.2	SNIP1-202	nonsense_mediated_decay	SNIP1	protein_coding	core_up_SMG1i	core_up_UPF1	core_up_SMG567	core_up_UPF3
ENST00000493916.1	SNIP1-203	retained_intron	SNIP1	protein_coding	ns_SMG1i	ns_UPF1	cloud_up_SMG567	ns_UPF3
ENST00000423216.2	ENST00000423216	processed_pseudogene	ENSG00000237749	processed_pseudogene	ns_SMG1i	cloud_down_UPF1	ns_SMG567	ns_UPF3
ENST00000490029.1	GNL2-208	protein_coding_CDS_not_defined	GNL2	protein_coding	ns_SMG1i	ns_UPF1	ns_SMG567	ns_UPF3
ENST00000373062.8	GNL2-201	protein_coding	GNL2	protein_coding	ns_SMG1i	ns_UPF1	ns_SMG567	ns_UPF3
ENST00000462812.5	GNL2-202	protein_coding_CDS_not_defined	GNL2	protein_coding	ns_SMG1i	ns_UPF1	cloud_down_SMG567	ns_UPF3
ENST00000538069.2	GNL2-209	protein_coding	GNL2	protein_coding	core_up_SMG1i	ns_UPF1	core_up_SMG567	ns_UPF3
ENST00000358011.8	C1orf109-201	protein_coding	C1orf109	protein_coding	ns_SMG1i	ns_UPF1	ns_SMG567	cloud_up_UPF3
ENST00000486637.2	C1orf109-207	protein_coding	C1orf109	protein_coding	ns_SMG1i	ns_UPF1	ns_SMG567	ns_UPF3
ENST00000494120.1	C1orf109-211	nonsense_mediated_decay	C1orf109	protein_coding	ns_SMG1i	cloud_up_UPF1	cloud_up_SMG567	ns_UPF3
ENST00000609516.1	C1orf109-213	protein_coding_CDS_not_defined	C1orf109	protein_coding	ns_SMG1i	cloud_down_UPF1	cloud_down_SMG567	ns_UPF3
ENST00000464178.1	C1orf109-204	protein_coding_CDS_not_defined	C1orf109	protein_coding	ns_SMG1i	ns_UPF1	ns_SMG567	ns_UPF3
ENST00000464085.5	C1orf109-203	protein_coding	C1orf109	protein_coding	ns_SMG1i	ns_UPF1	NA	NA
ENST00000491797.1	C1orf109-209	protein_coding_CDS_not_defined	C1orf109	protein_coding	ns_SMG1i	cloud_up_UPF1	cloud_up_SMG567	ns_UPF3
ENST00000488137.5	C1orf109-208	protein_coding	C1orf109	protein_coding	ns_SMG1i	ns_UPF1	ns_SMG567	ns_UPF3
ENST00000472584.1	C1orf109-205	protein_coding_CDS_not_defined	C1orf109	protein_coding	ns_SMG1i	ns_UPF1	ns_SMG567	ns_UPF3
ENST00000327331.2	CDCA8-201	protein_coding	CDCA8	protein_coding	core_down_SMG1i	shell_down_UPF1	core_down_SMG567	cloud_down_UPF3
ENST00000373055.6	CDCA8-202	protein_coding	CDCA8	protein_coding	ns_SMG1i	ns_UPF1	ns_SMG567	ns_UPF3
ENST00000432874.7	EPHA10-204	nonsense_mediated_decay	EPHA10	protein_coding	ns_SMG1i	ns_UPF1	NA	NA
ENST00000437645.5	EPHA10-205	nonsense_mediated_decay	EPHA10	protein_coding	ns_SMG1i	shell_up_UPF1	ns_SMG567	NA
ENST00000373048.9	EPHA10-202	protein_coding	EPHA10	protein_coding	ns_SMG1i	cloud_up_UPF1	ns_SMG567	cloud_up_UPF3
ENST00000540011.2	EPHA10-211	protein_coding	EPHA10	protein_coding	ns_SMG1i	NA	NA	ns_UPF3
ENST00000373045.11	MANEAL-202	protein_coding	MANEAL	protein_coding	cloud_down_SMG1i	cloud_down_UPF1	core_down_SMG567	ns_UPF3
ENST00000397631.7	MANEAL-203	protein_coding	MANEAL	protein_coding	ns_SMG1i	cloud_down_UPF1	cloud_down_SMG567	ns_UPF3
ENST00000532512.1	MANEAL-205	protein_coding	MANEAL	protein_coding	ns_SMG1i	ns_UPF1	ns_SMG567	ns_UPF3
ENST00000329006.5	MANEAL-201	protein_coding	MANEAL	protein_coding	ns_SMG1i	ns_UPF1	ns_SMG567	ns_UPF3
ENST00000373044.3	YRDC-201	protein_coding	YRDC	protein_coding	ns_SMG1i	ns_UPF1	ns_SMG567	ns_UPF3
ENST00000373043.1	C1orf122-202	protein_coding	C1orf122	protein_coding	ns_SMG1i	ns_UPF1	cloud_up_SMG567	ns_UPF3
ENST00000468084.1	C1orf122-204	protein_coding	C1orf122	protein_coding	ns_SMG1i	ns_UPF1	core_down_SMG567	ns_UPF3
ENST00000373042.5	C1orf122-201	protein_coding	C1orf122	protein_coding	ns_SMG1i	ns_UPF1	cloud_down_SMG567	ns_UPF3
ENST00000373036.5	MTF1-201	protein_coding	MTF1	protein_coding	ns_SMG1i	ns_UPF1	ns_SMG567	ns_UPF3
ENST00000373027.5	INPP5B-205	protein_coding	INPP5B	protein_coding	ns_SMG1i	cloud_up_UPF1	core_up_SMG567	cloud_up_UPF3
ENST00000373024.8	INPP5B-203	protein_coding	INPP5B	protein_coding	core_up_SMG1i	core_up_UPF1	core_up_SMG567	core_up_UPF3
ENST00000373023.6	INPP5B-202	protein_coding	INPP5B	protein_coding	ns_SMG1i	ns_UPF1	ns_SMG567	NA
ENST00000467066.1	INPP5B-207	protein_coding_CDS_not_defined	INPP5B	protein_coding	cloud_up_SMG1i	NA	ns_SMG567	NA
ENST00000373019.5	SF3A3-201	protein_coding	SF3A3	protein_coding	ns_SMG1i	ns_UPF1	cloud_down_SMG567	ns_UPF3
ENST00000460925.1	SF3A3-202	protein_coding_CDS_not_defined	SF3A3	protein_coding	ns_SMG1i	ns_UPF1	ns_SMG567	ns_UPF3
ENST00000489537.5	SF3A3-208	protein_coding_CDS_not_defined	SF3A3	protein_coding	shell_down_SMG1i	ns_UPF1	ns_SMG567	ns_UPF3
ENST00000461869.5	SF3A3-203	protein_coding_CDS_not_defined	SF3A3	protein_coding	ns_SMG1i	ns_UPF1	ns_SMG567	ns_UPF3
ENST00000462258.1	SF3A3-204	protein_coding_CDS_not_defined	SF3A3	protein_coding	ns_SMG1i	NA	ns_SMG567	ns_UPF3
ENST00000373016.4	FHL3-201	protein_coding	FHL3	protein_coding	ns_SMG1i	ns_UPF1	ns_SMG567	ns_UPF3
ENST00000475084.5	FHL3-202	protein_coding_CDS_not_defined	FHL3	protein_coding	ns_SMG1i	cloud_up_UPF1	ns_SMG567	ns_UPF3
ENST00000477194.5	FHL3-203	protein_coding_CDS_not_defined	FHL3	protein_coding	ns_SMG1i	ns_UPF1	ns_SMG567	ns_UPF3
ENST00000483182.5	UTP11-202	protein_coding_CDS_not_defined	UTP11	protein_coding	ns_SMG1i	ns_UPF1	ns_SMG567	ns_UPF3
ENST00000373014.5	UTP11-201	protein_coding	UTP11	protein_coding	ns_SMG1i	ns_UPF1	ns_SMG567	ns_UPF3
ENST00000488453.1	UTP11-204	protein_coding_CDS_not_defined	UTP11	protein_coding	cloud_up_SMG1i	ns_UPF1	ns_SMG567	ns_UPF3
ENST00000373001.4	RRAGC-201	protein_coding	RRAGC	protein_coding	ns_SMG1i	ns_UPF1	ns_SMG567	ns_UPF3
ENST00000397572.5	MYCBP-201	protein_coding	MYCBP	protein_coding	core_down_SMG1i	shell_down_UPF1	cloud_down_SMG567	ns_UPF3
ENST00000494695.4	MYCBP-203	protein_coding	MYCBP	protein_coding	cloud_down_SMG1i	shell_down_UPF1	shell_down_SMG567	ns_UPF3
ENST00000495043.5	MYCBP-204	protein_coding_CDS_not_defined	MYCBP	protein_coding	ns_SMG1i	ns_UPF1	ns_SMG567	ns_UPF3
ENST00000465771.3	MYCBP-202	protein_coding_CDS_not_defined	MYCBP	protein_coding	ns_SMG1i	ns_UPF1	ns_SMG567	NA
ENST00000432648.8	AKIRIN1-202	protein_coding	AKIRIN1	protein_coding	core_down_SMG1i	ns_UPF1	ns_SMG567	ns_UPF3
ENST00000446189.6	AKIRIN1-203	protein_coding	AKIRIN1	protein_coding	ns_SMG1i	ns_UPF1	ns_SMG567	ns_UPF3
ENST00000372984.8	AKIRIN1-201	protein_coding	AKIRIN1	protein_coding	ns_SMG1i	ns_UPF1	ns_SMG567	ns_UPF3
ENST00000372967.3	NDUFS5-201	protein_coding	NDUFS5	protein_coding	shell_down_SMG1i	cloud_down_UPF1	core_down_SMG567	ns_UPF3
ENST00000372969.8	NDUFS5-202	protein_coding	NDUFS5	protein_coding	shell_down_SMG1i	cloud_down_UPF1	core_down_SMG567	ns_UPF3
ENST00000524432.5	MACF1-226	protein_coding	MACF1	protein_coding	ns_SMG1i	ns_UPF1	ns_SMG567	ns_UPF3
ENST00000467673.5	MACF1-211	retained_intron	MACF1	protein_coding	ns_SMG1i	ns_UPF1	ns_SMG567	ns_UPF3
ENST00000671089.2	MACF1-234	protein_coding	MACF1	protein_coding	ns_SMG1i	ns_UPF1	ns_SMG567	ns_UPF3
ENST00000372925.6	MACF1-205	protein_coding	MACF1	protein_coding	ns_SMG1i	ns_UPF1	core_up_SMG567	ns_UPF3
ENST00000289893.8	MACF1-201	retained_intron	MACF1	protein_coding	ns_SMG1i	ns_UPF1	ns_SMG567	ns_UPF3
ENST00000673980.1	MACF1-238	nonsense_mediated_decay	MACF1	protein_coding	ns_SMG1i	ns_UPF1	ns_SMG567	NA
ENST00000530275.3	MACF1-229	protein_coding	MACF1	protein_coding	ns_SMG1i	ns_UPF1	ns_SMG567	ns_UPF3
ENST00000683517.1	MACF1-239	protein_coding	MACF1	protein_coding	ns_SMG1i	ns_UPF1	cloud_down_SMG567	cloud_down_UPF3
ENST00000691623.1	MACF1-255	retained_intron	MACF1	protein_coding	ns_SMG1i	ns_UPF1	ns_SMG567	ns_UPF3
ENST00000360115.8	MACF1-202	protein_coding	MACF1	protein_coding	ns_SMG1i	ns_UPF1	cloud_down_SMG567	NA
ENST00000497964.1	MACF1-225	retained_intron	MACF1	protein_coding	ns_SMG1i	ns_UPF1	ns_SMG567	ns_UPF3
ENST00000446276.5	MACF1-208	protein_coding	MACF1	protein_coding	core_down_SMG1i	ns_UPF1	core_down_SMG567	cloud_down_UPF3
ENST00000686657.1	MACF1-242	retained_intron	MACF1	protein_coding	ns_SMG1i	cloud_down_UPF1	cloud_down_SMG567	ns_UPF3
ENST00000442046.5	MACF1-207	protein_coding	MACF1	protein_coding	core_up_SMG1i	NA	cloud_up_SMG567	NA
ENST00000686687.1	MACF1-243	retained_intron	MACF1	protein_coding	ns_SMG1i	ns_UPF1	ns_SMG567	ns_UPF3
ENST00000331593.6	BMP8A-201	protein_coding	BMP8A	protein_coding	core_down_SMG1i	ns_UPF1	cloud_down_SMG567	ns_UPF3
ENST00000447263.1	OXCT2P1-201	unprocessed_pseudogene	OXCT2P1	unprocessed_pseudogene	ns_SMG1i	ns_UPF1	NA	NA
ENST00000649325.1	PPIEL-214	lncRNA	PPIEL	lncRNA	ns_SMG1i	ns_UPF1	cloud_up_SMG567	cloud_up_UPF3
ENST00000702507.1	PPIEL-231	lncRNA	PPIEL	lncRNA	ns_SMG1i	cloud_up_UPF1	shell_up_SMG567	cloud_up_UPF3
ENST00000702110.1	PPIEL-230	lncRNA	PPIEL	lncRNA	ns_SMG1i	ns_UPF1	ns_SMG567	ns_UPF3
ENST00000417869.6	PPIEL-203	lncRNA	PPIEL	lncRNA	ns_SMG1i	core_up_UPF1	cloud_up_SMG567	cloud_up_UPF3
ENST00000642822.1	PPIEL-207	lncRNA	PPIEL	lncRNA	ns_SMG1i	ns_UPF1	cloud_up_SMG567	ns_UPF3
ENST00000677006.1	PABPC4-229	protein_coding	PABPC4	protein_coding	ns_SMG1i	cloud_down_UPF1	ns_SMG567	ns_UPF3
ENST00000676859.1	PABPC4-227	protein_coding	PABPC4	protein_coding	ns_SMG1i	ns_UPF1	ns_SMG567	ns_UPF3
ENST00000527718.2	PABPC4-222	protein_coding	PABPC4	protein_coding	ns_SMG1i	ns_UPF1	ns_SMG567	ns_UPF3
ENST00000437136.5	PABPC4-206	protein_coding	PABPC4	protein_coding	ns_SMG1i	ns_UPF1	ns_SMG567	ns_UPF3
ENST00000678028.1	PABPC4-236	retained_intron	PABPC4	protein_coding	shell_down_SMG1i	cloud_down_UPF1	NA	cloud_down_UPF3
ENST00000678469.1	PABPC4-238	nonsense_mediated_decay	PABPC4	protein_coding	cloud_up_SMG1i	cloud_up_UPF1	cloud_up_SMG567	ns_UPF3
ENST00000372862.7	PABPC4-204	protein_coding	PABPC4	protein_coding	core_down_SMG1i	shell_down_UPF1	core_down_SMG567	ns_UPF3
ENST00000372857.7	PABPC4-202	protein_coding	PABPC4	protein_coding	ns_SMG1i	ns_UPF1	ns_SMG567	ns_UPF3
ENST00000372856.7	PABPC4-201	protein_coding	PABPC4	protein_coding	core_down_SMG1i	shell_down_UPF1	NA	NA
ENST00000372858.8	PABPC4-203	protein_coding	PABPC4	protein_coding	ns_SMG1i	ns_UPF1	ns_SMG567	ns_UPF3
ENST00000676523.1	PABPC4-226	retained_intron	PABPC4	protein_coding	ns_SMG1i	cloud_down_UPF1	ns_SMG567	ns_UPF3
ENST00000677548.1	PABPC4-231	retained_intron	PABPC4	protein_coding	cloud_down_SMG1i	ns_UPF1	ns_SMG567	ns_UPF3
ENST00000470443.6	PABPC4-210	nonsense_mediated_decay	PABPC4	protein_coding	core_up_SMG1i	core_up_UPF1	core_up_SMG567	cloud_up_UPF3
ENST00000679246.1	PABPC4-242	retained_intron	PABPC4	protein_coding	ns_SMG1i	ns_UPF1	ns_SMG567	NA
ENST00000678625.1	PABPC4-239	protein_coding	PABPC4	protein_coding	ns_SMG1i	cloud_down_UPF1	ns_SMG567	ns_UPF3
ENST00000677609.1	PABPC4-232	protein_coding	PABPC4	protein_coding	core_down_SMG1i	cloud_down_UPF1	ns_SMG567	ns_UPF3
ENST00000678980.1	PABPC4-241	retained_intron	PABPC4	protein_coding	ns_SMG1i	cloud_down_UPF1	core_down_SMG567	ns_UPF3
ENST00000677244.1	PABPC4-230	retained_intron	PABPC4	protein_coding	ns_SMG1i	ns_UPF1	NA	ns_UPF3
ENST00000676863.1	PABPC4-228	retained_intron	PABPC4	protein_coding	ns_SMG1i	ns_UPF1	ns_SMG567	ns_UPF3
ENST00000525045.5	PABPC4-219	retained_intron	PABPC4	protein_coding	ns_SMG1i	NA	ns_SMG567	NA
ENST00000525669.5	PABPC4-220	retained_intron	PABPC4	protein_coding	core_up_SMG1i	core_up_UPF1	core_up_SMG567	shell_up_UPF3
ENST00000677644.1	PABPC4-233	retained_intron	PABPC4	protein_coding	cloud_up_SMG1i	ns_UPF1	cloud_up_SMG567	ns_UPF3
ENST00000451091.2	PABPC4-207	protein_coding	PABPC4	protein_coding	core_up_SMG1i	cloud_up_UPF1	ns_SMG567	ns_UPF3
ENST00000531243.2	PABPC4-225	protein_coding	PABPC4	protein_coding	ns_SMG1i	ns_UPF1	ns_SMG567	NA
ENST00000372852.4	HEYL-201	protein_coding	HEYL	protein_coding	shell_down_SMG1i	shell_down_UPF1	cloud_down_SMG567	cloud_down_UPF3
ENST00000372844.8	HPCAL4-201	protein_coding	HPCAL4	protein_coding	core_down_SMG1i	shell_down_UPF1	ns_SMG567	ns_UPF3
ENST00000617690.2	HPCAL4-203	protein_coding	HPCAL4	protein_coding	ns_SMG1i	ns_UPF1	ns_SMG567	ns_UPF3
ENST00000485507.5	PPIE-213	retained_intron	PPIE	protein_coding	ns_SMG1i	ns_UPF1	ns_SMG567	ns_UPF3
ENST00000324379.10	PPIE-201	protein_coding	PPIE	protein_coding	core_down_SMG1i	ns_UPF1	ns_SMG567	ns_UPF3
ENST00000356511.6	PPIE-202	protein_coding	PPIE	protein_coding	ns_SMG1i	ns_UPF1	ns_SMG567	ns_UPF3
ENST00000456578.6	PPIE-205	retained_intron	PPIE	protein_coding	ns_SMG1i	cloud_up_UPF1	ns_SMG567	ns_UPF3
ENST00000495526.5	PPIE-214	nonsense_mediated_decay	PPIE	protein_coding	shell_up_SMG1i	core_up_UPF1	cloud_up_SMG567	cloud_up_UPF3
ENST00000482751.5	PPIE-212	retained_intron	PPIE	protein_coding	ns_SMG1i	ns_UPF1	ns_SMG567	ns_UPF3
ENST00000497370.5	PPIE-215	protein_coding	PPIE	protein_coding	ns_SMG1i	ns_UPF1	ns_SMG567	ns_UPF3
ENST00000470213.5	PPIE-208	protein_coding	PPIE	protein_coding	cloud_up_SMG1i	core_up_UPF1	core_up_SMG567	cloud_up_UPF3
ENST00000372835.9	PPIE-204	protein_coding	PPIE	protein_coding	ns_SMG1i	ns_UPF1	ns_SMG567	ns_UPF3
ENST00000372830.5	PPIE-203	protein_coding	PPIE	protein_coding	core_down_SMG1i	cloud_down_UPF1	ns_SMG567	ns_UPF3
ENST00000474804.5	PPIE-209	nonsense_mediated_decay	PPIE	protein_coding	cloud_up_SMG1i	cloud_up_UPF1	cloud_up_SMG567	ns_UPF3
ENST00000475350.5	PPIE-210	nonsense_mediated_decay	PPIE	protein_coding	ns_SMG1i	ns_UPF1	ns_SMG567	ns_UPF3
ENST00000480169.1	PPIE-211	protein_coding_CDS_not_defined	PPIE	protein_coding	core_up_SMG1i	shell_up_UPF1	core_up_SMG567	ns_UPF3
ENST00000372827.8	BMP8B-201	protein_coding	BMP8B	protein_coding	cloud_down_SMG1i	ns_UPF1	ns_SMG567	ns_UPF3
ENST00000327582.5	OXCT2-201	protein_coding	OXCT2	protein_coding	ns_SMG1i	ns_UPF1	cloud_down_SMG567	ns_UPF3
ENST00000566366.1	ENST00000566366	lncRNA	ENSG00000261798	lncRNA	ns_SMG1i	ns_UPF1	ns_SMG567	ns_UPF3
ENST00000687094.1	ENST00000687094	lncRNA	ENSG00000284719	lncRNA	ns_SMG1i	cloud_up_UPF1	cloud_up_SMG567	ns_UPF3
ENST00000648678.1	TRIT1-216	nonsense_mediated_decay	TRIT1	protein_coding	core_up_SMG1i	shell_up_UPF1	ns_SMG567	ns_UPF3
ENST00000537440.5	TRIT1-214	protein_coding	TRIT1	protein_coding	core_up_SMG1i	core_up_UPF1	cloud_up_SMG567	core_up_UPF3
ENST00000441669.6	TRIT1-203	protein_coding	TRIT1	protein_coding	core_up_SMG1i	core_up_UPF1	cloud_up_SMG567	core_up_UPF3
ENST00000462797.5	TRIT1-205	nonsense_mediated_decay	TRIT1	protein_coding	ns_SMG1i	ns_UPF1	ns_SMG567	ns_UPF3
ENST00000372818.5	TRIT1-202	protein_coding	TRIT1	protein_coding	ns_SMG1i	ns_UPF1	ns_SMG567	ns_UPF3
ENST00000495175.6	TRIT1-213	nonsense_mediated_decay	TRIT1	protein_coding	shell_up_SMG1i	shell_up_UPF1	cloud_up_SMG567	cloud_up_UPF3
ENST00000491865.5	TRIT1-211	protein_coding_CDS_not_defined	TRIT1	protein_coding	ns_SMG1i	cloud_up_UPF1	ns_SMG567	ns_UPF3
ENST00000541099.5	TRIT1-215	protein_coding	TRIT1	protein_coding	ns_SMG1i	shell_up_UPF1	cloud_up_SMG567	cloud_up_UPF3
ENST00000492612.6	TRIT1-212	nonsense_mediated_decay	TRIT1	protein_coding	ns_SMG1i	shell_up_UPF1	cloud_up_SMG567	cloud_up_UPF3
ENST00000467774.1	TRIT1-207	retained_intron	TRIT1	protein_coding	core_up_SMG1i	core_up_UPF1	cloud_up_SMG567	core_up_UPF3
ENST00000489945.5	TRIT1-210	nonsense_mediated_decay	TRIT1	protein_coding	cloud_up_SMG1i	core_up_UPF1	cloud_up_SMG567	core_up_UPF3
ENST00000469476.2	TRIT1-208	nonsense_mediated_decay	TRIT1	protein_coding	core_up_SMG1i	core_up_UPF1	core_up_SMG567	core_up_UPF3
ENST00000397332.2	MYCL-203	protein_coding	MYCL	protein_coding	ns_SMG1i	ns_UPF1	ns_SMG567	ns_UPF3
ENST00000372816.3	MYCL-202	protein_coding	MYCL	protein_coding	ns_SMG1i	ns_UPF1	cloud_down_SMG567	shell_down_UPF3
ENST00000372815.1	MYCL-201	protein_coding	MYCL	protein_coding	cloud_down_SMG1i	cloud_down_UPF1	core_down_SMG567	cloud_down_UPF3
ENST00000372811.10	MFSD2A-202	protein_coding	MFSD2A	protein_coding	ns_SMG1i	cloud_up_UPF1	cloud_down_SMG567	ns_UPF3
ENST00000434861.5	MFSD2A-204	protein_coding	MFSD2A	protein_coding	ns_SMG1i	ns_UPF1	ns_SMG567	ns_UPF3
ENST00000480630.5	MFSD2A-207	protein_coding_CDS_not_defined	MFSD2A	protein_coding	ns_SMG1i	cloud_up_UPF1	ns_SMG567	ns_UPF3
ENST00000372797.7	CAP1-203	protein_coding	CAP1	protein_coding	ns_SMG1i	ns_UPF1	cloud_up_SMG567	ns_UPF3
ENST00000449311.5	CAP1-216	protein_coding	CAP1	protein_coding	ns_SMG1i	ns_UPF1	cloud_up_SMG567	NA
ENST00000421589.5	CAP1-211	protein_coding	CAP1	protein_coding	ns_SMG1i	ns_UPF1	ns_SMG567	ns_UPF3
ENST00000414893.5	CAP1-208	protein_coding	CAP1	protein_coding	ns_SMG1i	ns_UPF1	ns_SMG567	NA
ENST00000372792.7	CAP1-202	protein_coding	CAP1	protein_coding	ns_SMG1i	ns_UPF1	ns_SMG567	ns_UPF3
ENST00000372805.8	CAP1-206	protein_coding	CAP1	protein_coding	ns_SMG1i	ns_UPF1	ns_SMG567	ns_UPF3
ENST00000414281.5	CAP1-207	protein_coding	CAP1	protein_coding	ns_SMG1i	ns_UPF1	ns_SMG567	ns_UPF3
ENST00000420216.5	CAP1-210	protein_coding	CAP1	protein_coding	ns_SMG1i	ns_UPF1	ns_SMG567	ns_UPF3
ENST00000372798.5	CAP1-204	protein_coding	CAP1	protein_coding	ns_SMG1i	ns_UPF1	ns_SMG567	ns_UPF3
ENST00000340450.7	CAP1-201	protein_coding	CAP1	protein_coding	ns_SMG1i	ns_UPF1	ns_SMG567	ns_UPF3
ENST00000424977.1	CAP1-212	protein_coding	CAP1	protein_coding	ns_SMG1i	ns_UPF1	ns_SMG567	ns_UPF3
ENST00000479759.5	CAP1-218	protein_coding_CDS_not_defined	CAP1	protein_coding	ns_SMG1i	ns_UPF1	NA	ns_UPF3
ENST00000461993.1	CAP1-217	protein_coding_CDS_not_defined	CAP1	protein_coding	ns_SMG1i	ns_UPF1	ns_SMG567	ns_UPF3
ENST00000494114.1	CAP1-219	protein_coding_CDS_not_defined	CAP1	protein_coding	ns_SMG1i	ns_UPF1	ns_SMG567	ns_UPF3
ENST00000641471.1	PPT1-215	protein_coding	PPT1	protein_coding	ns_SMG1i	ns_UPF1	ns_SMG567	ns_UPF3
ENST00000642050.2	PPT1-219	protein_coding	PPT1	protein_coding	ns_SMG1i	ns_UPF1	ns_SMG567	ns_UPF3
ENST00000641083.1	PPT1-211	protein_coding	PPT1	protein_coding	ns_SMG1i	NA	NA	ns_UPF3
ENST00000530704.6	PPT1-210	nonsense_mediated_decay	PPT1	protein_coding	core_up_SMG1i	core_up_UPF1	core_up_SMG567	cloud_up_UPF3
ENST00000433473.8	PPT1-203	protein_coding	PPT1	protein_coding	ns_SMG1i	ns_UPF1	NA	NA
ENST00000439754.6	PPT1-204	protein_coding	PPT1	protein_coding	ns_SMG1i	ns_UPF1	ns_SMG567	ns_UPF3
ENST00000641236.1	PPT1-212	retained_intron	PPT1	protein_coding	ns_SMG1i	ns_UPF1	ns_SMG567	ns_UPF3
ENST00000449045.7	PPT1-205	protein_coding	PPT1	protein_coding	ns_SMG1i	ns_UPF1	ns_SMG567	ns_UPF3
ENST00000372775.2	PPT1-201	protein_coding_CDS_not_defined	PPT1	protein_coding	ns_SMG1i	ns_UPF1	ns_SMG567	ns_UPF3
ENST00000372771.5	RLF-201	protein_coding	RLF	protein_coding	ns_SMG1i	ns_UPF1	ns_SMG567	ns_UPF3
ENST00000567508.2	ZMPSTE24-DT-201	lncRNA	ZMPSTE24-DT	lncRNA	ns_SMG1i	shell_down_UPF1	cloud_down_SMG567	ns_UPF3
ENST00000675937.1	ZMPSTE24-207	nonsense_mediated_decay	ZMPSTE24	protein_coding	ns_SMG1i	core_up_UPF1	cloud_up_SMG567	ns_UPF3
ENST00000674703.1	ZMPSTE24-205	nonsense_mediated_decay	ZMPSTE24	protein_coding	shell_up_SMG1i	ns_UPF1	cloud_up_SMG567	ns_UPF3
ENST00000479131.5	ZMPSTE24-204	protein_coding_CDS_not_defined	ZMPSTE24	protein_coding	core_up_SMG1i	core_up_UPF1	cloud_up_SMG567	NA
ENST00000372759.4	ZMPSTE24-201	protein_coding	ZMPSTE24	protein_coding	ns_SMG1i	ns_UPF1	ns_SMG567	ns_UPF3
ENST00000472583.1	ZMPSTE24-202	protein_coding_CDS_not_defined	ZMPSTE24	protein_coding	core_up_SMG1i	ns_UPF1	shell_up_SMG567	ns_UPF3
ENST00000675754.1	ZMPSTE24-206	nonsense_mediated_decay	ZMPSTE24	protein_coding	ns_SMG1i	ns_UPF1	ns_SMG567	NA
ENST00000372748.8	COL9A2-202	protein_coding	COL9A2	protein_coding	ns_SMG1i	cloud_up_UPF1	shell_down_SMG567	ns_UPF3
ENST00000466267.1	COL9A2-206	protein_coding_CDS_not_defined	COL9A2	protein_coding	ns_SMG1i	cloud_up_UPF1	NA	NA
ENST00000372718.8	SMAP2-202	protein_coding	SMAP2	protein_coding	ns_SMG1i	cloud_down_UPF1	ns_SMG567	ns_UPF3
ENST00000372708.5	SMAP2-201	protein_coding	SMAP2	protein_coding	cloud_down_SMG1i	ns_UPF1	ns_SMG567	ns_UPF3
ENST00000411995.6	ZFP69B-202	protein_coding	ZFP69B	protein_coding	ns_SMG1i	cloud_up_UPF1	core_up_SMG567	ns_UPF3
ENST00000565390.2	ENST00000565390	lncRNA	ENSG00000260920	lncRNA	shell_up_SMG1i	core_up_UPF1	ns_SMG567	ns_UPF3
ENST00000624658.1	ENST00000624658	TEC	ENSG00000279667	TEC	ns_SMG1i	cloud_up_UPF1	shell_up_SMG567	NA
ENST00000432259.6	EXO5-208	protein_coding	EXO5	protein_coding	ns_SMG1i	ns_UPF1	ns_SMG567	ns_UPF3
ENST00000648542.1	ZNF684-207	protein_coding	ZNF684	protein_coding	ns_SMG1i	ns_UPF1	ns_SMG567	ns_UPF3
ENST00000372699.8	ZNF684-203	protein_coding	ZNF684	protein_coding	ns_SMG1i	ns_UPF1	ns_SMG567	ns_UPF3
ENST00000493756.1	ZNF684-206	protein_coding_CDS_not_defined	ZNF684	protein_coding	ns_SMG1i	NA	NA	NA
ENST00000372684.8	RIMS3-202	protein_coding	RIMS3	protein_coding	core_down_SMG1i	shell_down_UPF1	cloud_down_SMG567	ns_UPF3
ENST00000606277.2	NFYC-AS1-201	lncRNA	NFYC-AS1	lncRNA	ns_SMG1i	ns_UPF1	ns_SMG567	ns_UPF3
ENST00000467203.5	NFYC-216	retained_intron	NFYC	protein_coding	ns_SMG1i	ns_UPF1	ns_SMG567	ns_UPF3
ENST00000424419.6	NFYC-209	retained_intron	NFYC	protein_coding	ns_SMG1i	ns_UPF1	ns_SMG567	ns_UPF3
ENST00000427410.6	NFYC-211	protein_coding	NFYC	protein_coding	ns_SMG1i	ns_UPF1	ns_SMG567	ns_UPF3
ENST00000447388.8	NFYC-213	protein_coding	NFYC	protein_coding	core_down_SMG1i	ns_UPF1	cloud_down_SMG567	ns_UPF3
ENST00000425457.6	NFYC-210	protein_coding	NFYC	protein_coding	ns_SMG1i	ns_UPF1	ns_SMG567	ns_UPF3
ENST00000456393.6	NFYC-215	protein_coding	NFYC	protein_coding	ns_SMG1i	ns_UPF1	ns_SMG567	ns_UPF3
ENST00000372654.5	NFYC-205	protein_coding	NFYC	protein_coding	ns_SMG1i	ns_UPF1	cloud_up_SMG567	ns_UPF3
ENST00000372669.8	NFYC-206	protein_coding	NFYC	protein_coding	ns_SMG1i	ns_UPF1	ns_SMG567	ns_UPF3
ENST00000372652.5	NFYC-203	protein_coding	NFYC	protein_coding	cloud_up_SMG1i	core_up_UPF1	core_up_SMG567	core_up_UPF3
ENST00000308733.9	NFYC-201	protein_coding	NFYC	protein_coding	ns_SMG1i	ns_UPF1	ns_SMG567	NA
ENST00000488635.1	NFYC-218	retained_intron	NFYC	protein_coding	ns_SMG1i	ns_UPF1	ns_SMG567	ns_UPF3
ENST00000347132.10	KCNQ4-201	protein_coding	KCNQ4	protein_coding	core_up_SMG1i	shell_up_UPF1	cloud_up_SMG567	ns_UPF3
ENST00000506017.1	KCNQ4-203	protein_coding_CDS_not_defined	KCNQ4	protein_coding	ns_SMG1i	ns_UPF1	cloud_down_SMG567	NA
ENST00000372638.4	CITED4-201	protein_coding	CITED4	protein_coding	core_down_SMG1i	core_down_UPF1	core_down_SMG567	cloud_down_UPF3
ENST00000696107.1	CTPS1-220	nonsense_mediated_decay	CTPS1	protein_coding	ns_SMG1i	ns_UPF1	ns_SMG567	ns_UPF3
ENST00000480420.6	CTPS1-208	retained_intron	CTPS1	protein_coding	ns_SMG1i	ns_UPF1	ns_SMG567	ns_UPF3
ENST00000650070.2	CTPS1-217	protein_coding	CTPS1	protein_coding	core_down_SMG1i	ns_UPF1	core_down_SMG567	ns_UPF3
ENST00000648914.1	CTPS1-213	nonsense_mediated_decay	CTPS1	protein_coding	cloud_up_SMG1i	core_up_UPF1	cloud_up_SMG567	cloud_up_UPF3
ENST00000649864.1	CTPS1-216	protein_coding	CTPS1	protein_coding	core_down_SMG1i	cloud_down_UPF1	core_down_SMG567	ns_UPF3
ENST00000650634.2	CTPS1-218	retained_intron	CTPS1	protein_coding	ns_SMG1i	ns_UPF1	ns_SMG567	ns_UPF3
ENST00000648020.2	CTPS1-211	nonsense_mediated_decay	CTPS1	protein_coding	ns_SMG1i	cloud_up_UPF1	ns_SMG567	ns_UPF3
ENST00000649124.2	CTPS1-214	protein_coding	CTPS1	protein_coding	ns_SMG1i	ns_UPF1	ns_SMG567	ns_UPF3
ENST00000498694.2	CTPS1-210	retained_intron	CTPS1	protein_coding	ns_SMG1i	ns_UPF1	ns_SMG567	ns_UPF3
ENST00000648801.1	CTPS1-212	retained_intron	CTPS1	protein_coding	ns_SMG1i	ns_UPF1	ns_SMG567	ns_UPF3
ENST00000470271.6	CTPS1-205	protein_coding	CTPS1	protein_coding	ns_SMG1i	ns_UPF1	cloud_down_SMG567	ns_UPF3
ENST00000626479.1	SLFNL1-AS1-201	lncRNA	SLFNL1-AS1	lncRNA	ns_SMG1i	ns_UPF1	ns_SMG567	ns_UPF3
ENST00000326197.11	SCMH1-201	protein_coding	SCMH1	protein_coding	ns_SMG1i	ns_UPF1	cloud_down_SMG567	ns_UPF3
ENST00000372595.5	SCMH1-203	protein_coding	SCMH1	protein_coding	core_up_SMG1i	shell_up_UPF1	shell_up_SMG567	ns_UPF3
ENST00000337495.9	SCMH1-202	protein_coding	SCMH1	protein_coding	ns_SMG1i	ns_UPF1	ns_SMG567	ns_UPF3
ENST00000372596.5	SCMH1-204	protein_coding	SCMH1	protein_coding	ns_SMG1i	ns_UPF1	ns_SMG567	ns_UPF3
ENST00000372597.5	SCMH1-205	protein_coding	SCMH1	protein_coding	ns_SMG1i	ns_UPF1	ns_SMG567	ns_UPF3
ENST00000695335.1	SCMH1-213	protein_coding	SCMH1	protein_coding	ns_SMG1i	ns_UPF1	cloud_down_SMG567	ns_UPF3
ENST00000456518.3	SCMH1-206	protein_coding	SCMH1	protein_coding	ns_SMG1i	ns_UPF1	ns_SMG567	ns_UPF3
ENST00000498793.5	SCMH1-212	protein_coding_CDS_not_defined	SCMH1	protein_coding	ns_SMG1i	shell_up_UPF1	cloud_up_SMG567	core_up_UPF3
ENST00000695337.1	SCMH1-215	nonsense_mediated_decay	SCMH1	protein_coding	ns_SMG1i	ns_UPF1	cloud_up_SMG567	ns_UPF3
ENST00000372591.1	FOXO6-201	protein_coding_CDS_not_defined	FOXO6	protein_coding	core_down_SMG1i	cloud_down_UPF1	shell_down_SMG567	ns_UPF3
ENST00000643665.1	HIVEP3-207	protein_coding	HIVEP3	protein_coding	ns_SMG1i	ns_UPF1	ns_SMG567	NA
ENST00000372584.5	HIVEP3-202	protein_coding	HIVEP3	protein_coding	ns_SMG1i	ns_UPF1	ns_SMG567	NA
ENST00000372583.6	HIVEP3-201	protein_coding	HIVEP3	protein_coding	shell_down_SMG1i	ns_UPF1	ns_SMG567	ns_UPF3
ENST00000460604.1	HIVEP3-203	protein_coding_CDS_not_defined	HIVEP3	protein_coding	ns_SMG1i	cloud_down_UPF1	ns_SMG567	NA
ENST00000489103.5	HIVEP3-205	protein_coding_CDS_not_defined	HIVEP3	protein_coding	core_down_SMG1i	core_down_UPF1	ns_SMG567	ns_UPF3
ENST00000372571.5	FOXJ3-203	protein_coding	FOXJ3	protein_coding	ns_SMG1i	ns_UPF1	ns_SMG567	ns_UPF3
ENST00000361776.5	FOXJ3-202	protein_coding	FOXJ3	protein_coding	ns_SMG1i	ns_UPF1	ns_SMG567	ns_UPF3
ENST00000361346.6	FOXJ3-201	protein_coding	FOXJ3	protein_coding	core_down_SMG1i	cloud_down_UPF1	ns_SMG567	ns_UPF3
ENST00000431473.4	RIMKLA-202	protein_coding	RIMKLA	protein_coding	core_down_SMG1i	cloud_down_UPF1	cloud_down_SMG567	ns_UPF3
ENST00000410070.6	RIMKLA-201	protein_coding	RIMKLA	protein_coding	ns_SMG1i	ns_UPF1	ns_SMG567	ns_UPF3
ENST00000611861.4	ZMYND12-204	nonsense_mediated_decay	ZMYND12	protein_coding	ns_SMG1i	ns_UPF1	ns_SMG567	ns_UPF3
ENST00000372562.1	PPCS-204	protein_coding	PPCS	protein_coding	ns_SMG1i	ns_UPF1	ns_SMG567	core_up_UPF3
ENST00000372560.3	PPCS-202	protein_coding	PPCS	protein_coding	ns_SMG1i	cloud_up_UPF1	cloud_up_SMG567	core_up_UPF3
ENST00000372561.4	PPCS-203	protein_coding	PPCS	protein_coding	ns_SMG1i	ns_UPF1	ns_SMG567	ns_UPF3
ENST00000472013.1	PPCS-207	protein_coding_CDS_not_defined	PPCS	protein_coding	core_down_SMG1i	ns_UPF1	core_down_SMG567	ns_UPF3
ENST00000372556.3	PPCS-201	protein_coding	PPCS	protein_coding	ns_SMG1i	ns_UPF1	ns_SMG567	ns_UPF3
ENST00000471420.1	PPCS-206	protein_coding_CDS_not_defined	PPCS	protein_coding	ns_SMG1i	ns_UPF1	ns_SMG567	ns_UPF3
ENST00000482168.1	PPCS-208	protein_coding_CDS_not_defined	PPCS	protein_coding	core_up_SMG1i	core_up_UPF1	core_up_SMG567	core_up_UPF3
ENST00000469615.1	PPCS-205	protein_coding_CDS_not_defined	PPCS	protein_coding	ns_SMG1i	ns_UPF1	NA	NA
ENST00000667205.1	CCDC30-246	protein_coding	CCDC30	protein_coding	ns_SMG1i	ns_UPF1	ns_SMG567	ns_UPF3
ENST00000657597.2	CCDC30-225	protein_coding	CCDC30	protein_coding	ns_SMG1i	core_up_UPF1	core_up_SMG567	core_up_UPF3
ENST00000660083.1	CCDC30-227	protein_coding	CCDC30	protein_coding	ns_SMG1i	ns_UPF1	ns_SMG567	ns_UPF3
ENST00000654604.1	CCDC30-216	protein_coding	CCDC30	protein_coding	shell_up_SMG1i	ns_UPF1	shell_up_SMG567	ns_UPF3
ENST00000670783.1	CCDC30-253	nonsense_mediated_decay	CCDC30	protein_coding	ns_SMG1i	ns_UPF1	ns_SMG567	NA
ENST00000666893.1	CCDC30-244	nonsense_mediated_decay	CCDC30	protein_coding	core_up_SMG1i	core_up_UPF1	shell_up_SMG567	shell_up_UPF3
ENST00000514642.1	CCDC30-213	protein_coding	CCDC30	protein_coding	ns_SMG1i	ns_UPF1	cloud_up_SMG567	ns_UPF3
ENST00000667055.1	CCDC30-245	retained_intron	CCDC30	protein_coding	core_up_SMG1i	ns_UPF1	core_up_SMG567	ns_UPF3
ENST00000655265.1	CCDC30-219	protein_coding_CDS_not_defined	CCDC30	protein_coding	cloud_up_SMG1i	NA	ns_SMG567	NA
ENST00000678038.1	PPIH-214	nonsense_mediated_decay	PPIH	protein_coding	core_up_SMG1i	core_up_UPF1	shell_up_SMG567	core_up_UPF3
ENST00000372550.6	PPIH-203	protein_coding	PPIH	protein_coding	core_up_SMG1i	core_up_UPF1	core_up_SMG567	core_up_UPF3
ENST00000676675.1	PPIH-207	protein_coding	PPIH	protein_coding	ns_SMG1i	ns_UPF1	ns_SMG567	ns_UPF3
ENST00000678193.1	PPIH-216	nonsense_mediated_decay	PPIH	protein_coding	core_up_SMG1i	cloud_up_UPF1	ns_SMG567	ns_UPF3
ENST00000304979.8	PPIH-201	protein_coding	PPIH	protein_coding	core_down_SMG1i	cloud_down_UPF1	core_down_SMG567	ns_UPF3
ENST00000678803.1	PPIH-219	protein_coding	PPIH	protein_coding	cloud_down_SMG1i	shell_down_UPF1	core_down_SMG567	ns_UPF3
ENST00000677926.1	PPIH-213	nonsense_mediated_decay	PPIH	protein_coding	shell_up_SMG1i	ns_UPF1	cloud_up_SMG567	NA
ENST00000678333.1	PPIH-218	protein_coding	PPIH	protein_coding	core_down_SMG1i	cloud_down_UPF1	ns_SMG567	ns_UPF3
ENST00000677307.1	PPIH-209	nonsense_mediated_decay	PPIH	protein_coding	core_up_SMG1i	core_up_UPF1	core_up_SMG567	core_up_UPF3
ENST00000678076.1	PPIH-215	nonsense_mediated_decay	PPIH	protein_coding	ns_SMG1i	shell_up_UPF1	core_up_SMG567	ns_UPF3
ENST00000461351.1	PPIH-206	nonsense_mediated_decay	PPIH	protein_coding	ns_SMG1i	ns_UPF1	ns_SMG567	ns_UPF3
ENST00000414339.2	ENST00000414339	lncRNA	ENSG00000234917	lncRNA	core_up_SMG1i	core_up_UPF1	core_up_SMG567	core_up_UPF3
ENST00000321358.12	YBX1-201	protein_coding	YBX1	protein_coding	core_down_SMG1i	cloud_down_UPF1	cloud_down_SMG567	ns_UPF3
ENST00000332220.10	YBX1-202	protein_coding	YBX1	protein_coding	shell_down_SMG1i	cloud_down_UPF1	shell_down_SMG567	ns_UPF3
ENST00000436427.1	YBX1-203	protein_coding	YBX1	protein_coding	cloud_down_SMG1i	cloud_down_UPF1	core_down_SMG567	ns_UPF3
ENST00000467957.1	YBX1-204	protein_coding_CDS_not_defined	YBX1	protein_coding	cloud_down_SMG1i	cloud_down_UPF1	shell_down_SMG567	ns_UPF3
ENST00000397054.7	P3H1-204	protein_coding	P3H1	protein_coding	core_up_SMG1i	cloud_up_UPF1	cloud_up_SMG567	ns_UPF3
ENST00000460031.5	P3H1-207	retained_intron	P3H1	protein_coding	core_up_SMG1i	core_up_UPF1	core_up_SMG567	ns_UPF3
ENST00000296388.10	P3H1-202	protein_coding	P3H1	protein_coding	core_down_SMG1i	ns_UPF1	core_down_SMG567	ns_UPF3
ENST00000236040.8	P3H1-201	protein_coding	P3H1	protein_coding	ns_SMG1i	ns_UPF1	cloud_down_SMG567	ns_UPF3
ENST00000495874.5	P3H1-214	retained_intron	P3H1	protein_coding	core_up_SMG1i	cloud_up_UPF1	core_up_SMG567	ns_UPF3
ENST00000472802.1	P3H1-211	retained_intron	P3H1	protein_coding	ns_SMG1i	ns_UPF1	cloud_up_SMG567	NA
ENST00000481465.3	P3H1-212	retained_intron	P3H1	protein_coding	ns_SMG1i	ns_UPF1	ns_SMG567	ns_UPF3
ENST00000463465.1	P3H1-210	retained_intron	P3H1	protein_coding	shell_up_SMG1i	core_up_UPF1	shell_up_SMG567	ns_UPF3
ENST00000693399.1	C1orf50-211	retained_intron	C1orf50	protein_coding	ns_SMG1i	ns_UPF1	ns_SMG567	ns_UPF3
ENST00000372525.7	C1orf50-201	protein_coding	C1orf50	protein_coding	ns_SMG1i	ns_UPF1	ns_SMG567	ns_UPF3
ENST00000687946.1	C1orf50-206	nonsense_mediated_decay	C1orf50	protein_coding	core_up_SMG1i	core_up_UPF1	core_up_SMG567	ns_UPF3
ENST00000685942.1	C1orf50-205	protein_coding_CDS_not_defined	C1orf50	protein_coding	ns_SMG1i	shell_up_UPF1	ns_SMG567	cloud_up_UPF3
