## Supplemental Table S3 for "SMG1:SMG8:SMG9-complex integrity maintains robustness of nonsense-mediated mRNA decay" (part 3 of 3)

### Sheet: Table_S3_core_DTE (continued)
Kueckelmann et al. 2024 - Table S3 - DTE (core)
ENST00000691126.1	C1orf50-207	protein_coding_CDS_not_defined	C1orf50	protein_coding	cloud_up_SMG1i	cloud_up_UPF1	cloud_up_SMG567	ns_UPF3
ENST00000692952.1	C1orf50-210	protein_coding_CDS_not_defined	C1orf50	protein_coding	ns_SMG1i	ns_UPF1	ns_SMG567	ns_UPF3
ENST00000468913.2	C1orf50-202	protein_coding_CDS_not_defined	C1orf50	protein_coding	cloud_up_SMG1i	NA	NA	NA
ENST00000603943.6	ENST00000603943	nonsense_mediated_decay	ENSG00000283580	protein_coding	core_up_SMG1i	core_up_UPF1	core_up_SMG567	cloud_up_UPF3
ENST00000637012.2	TMEM269-204	protein_coding	TMEM269	protein_coding	shell_up_SMG1i	core_up_UPF1	core_up_SMG567	shell_up_UPF3
ENST00000372521.9	SVBP-201	protein_coding	SVBP	protein_coding	core_down_SMG1i	shell_down_UPF1	cloud_down_SMG567	ns_UPF3
ENST00000645239.1	ERMAP-208	protein_coding	ERMAP	protein_coding	ns_SMG1i	cloud_down_UPF1	cloud_up_SMG567	ns_UPF3
ENST00000372517.8	ERMAP-203	protein_coding	ERMAP	protein_coding	ns_SMG1i	ns_UPF1	ns_SMG567	ns_UPF3
ENST00000487556.6	ERMAP-205	protein_coding_CDS_not_defined	ERMAP	protein_coding	ns_SMG1i	ns_UPF1	ns_SMG567	ns_UPF3
ENST00000659750.1	ZNF691-DT-205	lncRNA	ZNF691-DT	lncRNA	ns_SMG1i	cloud_down_UPF1	ns_SMG567	ns_UPF3
ENST00000372508.7	ZNF691-206	protein_coding	ZNF691	protein_coding	shell_down_SMG1i	cloud_down_UPF1	ns_SMG567	ns_UPF3
ENST00000651192.1	ZNF691-209	protein_coding	ZNF691	protein_coding	ns_SMG1i	ns_UPF1	ns_SMG567	ns_UPF3
ENST00000372507.5	ZNF691-205	protein_coding	ZNF691	protein_coding	ns_SMG1i	ns_UPF1	ns_SMG567	ns_UPF3
ENST00000372503.2	ZNF691-202	protein_coding	ZNF691	protein_coding	ns_SMG1i	ns_UPF1	ns_SMG567	ns_UPF3
ENST00000426263.10	SLC2A1-203	protein_coding	SLC2A1	protein_coding	cloud_down_SMG1i	cloud_down_UPF1	ns_SMG567	ns_UPF3
ENST00000630287.2	SLC2A1-208	nonsense_mediated_decay	SLC2A1	protein_coding	core_down_SMG1i	ns_UPF1	cloud_down_SMG567	ns_UPF3
ENST00000675112.1	SLC2A1-213	retained_intron	SLC2A1	protein_coding	core_down_SMG1i	shell_down_UPF1	ns_SMG567	ns_UPF3
ENST00000676254.1	SLC2A1-215	retained_intron	SLC2A1	protein_coding	ns_SMG1i	cloud_down_UPF1	ns_SMG567	ns_UPF3
ENST00000674765.1	SLC2A1-212	protein_coding	SLC2A1	protein_coding	core_down_SMG1i	ns_UPF1	core_down_SMG567	ns_UPF3
ENST00000674545.1	SLC2A1-211	retained_intron	SLC2A1	protein_coding	ns_SMG1i	ns_UPF1	ns_SMG567	ns_UPF3
ENST00000460369.3	SLC2A1-204	protein_coding	SLC2A1	protein_coding	ns_SMG1i	ns_UPF1	ns_SMG567	NA
ENST00000676097.1	SLC2A1-214	protein_coding_CDS_not_defined	SLC2A1	protein_coding	ns_SMG1i	ns_UPF1	ns_SMG567	ns_UPF3
ENST00000431759.6	SLC2A1-DT-202	lncRNA	SLC2A1-DT	lncRNA	ns_SMG1i	ns_UPF1	ns_SMG567	ns_UPF3
ENST00000653200.1	SLC2A1-DT-203	lncRNA	SLC2A1-DT	lncRNA	ns_SMG1i	ns_UPF1	NA	NA
ENST00000431635.6	EBNA1BP2-202	protein_coding	EBNA1BP2	protein_coding	ns_SMG1i	ns_UPF1	ns_SMG567	ns_UPF3
ENST00000236051.3	EBNA1BP2-201	protein_coding	EBNA1BP2	protein_coding	ns_SMG1i	cloud_down_UPF1	shell_down_SMG567	ns_UPF3
ENST00000463906.1	EBNA1BP2-204	protein_coding_CDS_not_defined	EBNA1BP2	protein_coding	shell_up_SMG1i	core_up_UPF1	ns_SMG567	ns_UPF3
ENST00000472982.5	EBNA1BP2-206	protein_coding_CDS_not_defined	EBNA1BP2	protein_coding	ns_SMG1i	ns_UPF1	ns_SMG567	ns_UPF3
ENST00000372492.9	CFAP57-201	protein_coding	CFAP57	protein_coding	ns_SMG1i	ns_UPF1	cloud_up_SMG567	ns_UPF3
ENST00000439858.6	TMEM125-202	protein_coding	TMEM125	protein_coding	ns_SMG1i	cloud_up_UPF1	NA	NA
ENST00000432792.6	TMEM125-201	protein_coding	TMEM125	protein_coding	ns_SMG1i	ns_UPF1	NA	NA
ENST00000523677.6	C1orf210-202	protein_coding	C1orf210	protein_coding	shell_down_SMG1i	ns_UPF1	NA	NA
ENST00000372470.9	MPL-201	protein_coding	MPL	protein_coding	ns_SMG1i	ns_UPF1	NA	NA
ENST00000424948.2	CDC20-DT-201	lncRNA	CDC20-DT	lncRNA	core_up_SMG1i	ns_UPF1	core_up_SMG567	ns_UPF3
ENST00000310955.11	CDC20-201	protein_coding	CDC20	protein_coding	ns_SMG1i	cloud_down_UPF1	shell_down_SMG567	ns_UPF3
ENST00000372462.1	CDC20-202	protein_coding	CDC20	protein_coding	ns_SMG1i	ns_UPF1	cloud_down_SMG567	ns_UPF3
ENST00000478882.1	CDC20-203	protein_coding_CDS_not_defined	CDC20	protein_coding	cloud_up_SMG1i	ns_UPF1	shell_up_SMG567	ns_UPF3
ENST00000482046.1	CDC20-204	protein_coding_CDS_not_defined	CDC20	protein_coding	ns_SMG1i	ns_UPF1	ns_SMG567	NA
ENST00000621943.4	ELOVL1-216	protein_coding	ELOVL1	protein_coding	ns_SMG1i	ns_UPF1	ns_SMG567	NA
ENST00000413844.3	ELOVL1-202	protein_coding	ELOVL1	protein_coding	ns_SMG1i	ns_UPF1	ns_SMG567	ns_UPF3
ENST00000372458.8	ELOVL1-201	protein_coding	ELOVL1	protein_coding	ns_SMG1i	ns_UPF1	ns_SMG567	ns_UPF3
ENST00000468865.6	ELOVL1-205	protein_coding_CDS_not_defined	ELOVL1	protein_coding	ns_SMG1i	ns_UPF1	ns_SMG567	NA
ENST00000464204.5	ELOVL1-203	protein_coding_CDS_not_defined	ELOVL1	protein_coding	ns_SMG1i	ns_UPF1	ns_SMG567	ns_UPF3
ENST00000487209.5	ELOVL1-212	protein_coding_CDS_not_defined	ELOVL1	protein_coding	ns_SMG1i	ns_UPF1	cloud_up_SMG567	ns_UPF3
ENST00000470769.5	ELOVL1-206	protein_coding_CDS_not_defined	ELOVL1	protein_coding	core_up_SMG1i	shell_up_UPF1	ns_SMG567	ns_UPF3
ENST00000479686.5	ELOVL1-210	protein_coding_CDS_not_defined	ELOVL1	protein_coding	ns_SMG1i	ns_UPF1	NA	NA
ENST00000496932.1	ELOVL1-213	protein_coding_CDS_not_defined	ELOVL1	protein_coding	ns_SMG1i	cloud_up_UPF1	ns_SMG567	cloud_up_UPF3
ENST00000686069.2	ENST00000686069	lncRNA	ENSG00000288772	lncRNA	ns_SMG1i	ns_UPF1	NA	ns_UPF3
ENST00000372457.9	MED8-203	protein_coding	MED8	protein_coding	ns_SMG1i	ns_UPF1	cloud_down_SMG567	ns_UPF3
ENST00000290663.10	MED8-201	protein_coding	MED8	protein_coding	ns_SMG1i	ns_UPF1	cloud_up_SMG567	ns_UPF3
ENST00000372455.4	MED8-202	protein_coding	MED8	protein_coding	core_up_SMG1i	ns_UPF1	cloud_up_SMG567	ns_UPF3
ENST00000372450.8	SZT2-202	protein_coding	SZT2	protein_coding	ns_SMG1i	ns_UPF1	ns_SMG567	ns_UPF3
ENST00000562955.2	SZT2-209	protein_coding	SZT2	protein_coding	ns_SMG1i	ns_UPF1	ns_SMG567	NA
ENST00000406439.7	SZT2-203	nonsense_mediated_decay	SZT2	protein_coding	core_down_SMG1i	cloud_down_UPF1	cloud_down_SMG567	ns_UPF3
ENST00000634258.3	SZT2-210	protein_coding	SZT2	protein_coding	shell_up_SMG1i	core_up_UPF1	core_up_SMG567	shell_up_UPF3
ENST00000639852.1	SZT2-216	nonsense_mediated_decay	SZT2	protein_coding	cloud_up_SMG1i	cloud_up_UPF1	core_up_SMG567	ns_UPF3
ENST00000470139.1	SZT2-205	nonsense_mediated_decay	SZT2	protein_coding	ns_SMG1i	cloud_up_UPF1	ns_SMG567	ns_UPF3
ENST00000648058.1	SZT2-218	retained_intron	SZT2	protein_coding	ns_SMG1i	ns_UPF1	ns_SMG567	ns_UPF3
ENST00000649403.1	SZT2-219	protein_coding_CDS_not_defined	SZT2	protein_coding	shell_up_SMG1i	shell_up_UPF1	cloud_up_SMG567	NA
ENST00000638263.1	SZT2-211	retained_intron	SZT2	protein_coding	cloud_up_SMG1i	ns_UPF1	ns_SMG567	ns_UPF3
ENST00000460536.1	SZT2-204	retained_intron	SZT2	protein_coding	ns_SMG1i	ns_UPF1	ns_SMG567	NA
ENST00000640484.1	SZT2-217	retained_intron	SZT2	protein_coding	ns_SMG1i	ns_UPF1	NA	NA
ENST00000583037.5	HYI-212	protein_coding	HYI	protein_coding	ns_SMG1i	ns_UPF1	NA	NA
ENST00000372433.5	HYI-204	protein_coding	HYI	protein_coding	ns_SMG1i	ns_UPF1	cloud_down_SMG567	ns_UPF3
ENST00000372434.5	HYI-205	protein_coding	HYI	protein_coding	cloud_up_SMG1i	ns_UPF1	ns_SMG567	ns_UPF3
ENST00000372432.5	HYI-203	protein_coding	HYI	protein_coding	cloud_down_SMG1i	ns_UPF1	cloud_down_SMG567	cloud_down_UPF3
ENST00000372427.5	HYI-201	retained_intron	HYI	protein_coding	ns_SMG1i	cloud_down_UPF1	cloud_down_SMG567	ns_UPF3
ENST00000469587.1	HYI-206	retained_intron	HYI	protein_coding	ns_SMG1i	ns_UPF1	ns_SMG567	NA
ENST00000496043.5	PTPRF-214	protein_coding_CDS_not_defined	PTPRF	protein_coding	ns_SMG1i	ns_UPF1	NA	NA
ENST00000359947.9	PTPRF-201	protein_coding	PTPRF	protein_coding	ns_SMG1i	ns_UPF1	ns_SMG567	ns_UPF3
ENST00000438120.5	PTPRF-209	protein_coding	PTPRF	protein_coding	ns_SMG1i	ns_UPF1	cloud_down_SMG567	ns_UPF3
ENST00000429895.5	PTPRF-206	protein_coding	PTPRF	protein_coding	ns_SMG1i	ns_UPF1	cloud_down_SMG567	ns_UPF3
ENST00000414879.5	PTPRF-205	protein_coding	PTPRF	protein_coding	ns_SMG1i	ns_UPF1	ns_SMG567	ns_UPF3
ENST00000496447.5	PTPRF-215	protein_coding_CDS_not_defined	PTPRF	protein_coding	core_down_SMG1i	shell_down_UPF1	cloud_down_SMG567	ns_UPF3
ENST00000372407.4	PTPRF-203	protein_coding	PTPRF	protein_coding	cloud_up_SMG1i	ns_UPF1	ns_SMG567	ns_UPF3
ENST00000477970.1	PTPRF-212	protein_coding_CDS_not_defined	PTPRF	protein_coding	ns_SMG1i	ns_UPF1	ns_SMG567	ns_UPF3
ENST00000372396.4	KDM4A-201	protein_coding	KDM4A	protein_coding	ns_SMG1i	ns_UPF1	ns_SMG567	ns_UPF3
ENST00000463151.5	KDM4A-202	protein_coding	KDM4A	protein_coding	ns_SMG1i	shell_up_UPF1	cloud_up_SMG567	ns_UPF3
ENST00000485249.1	KDM4A-205	nonsense_mediated_decay	KDM4A	protein_coding	ns_SMG1i	cloud_up_UPF1	ns_SMG567	ns_UPF3
ENST00000439057.6	KDM4A-AS1-204	lncRNA	KDM4A-AS1	lncRNA	ns_SMG1i	ns_UPF1	ns_SMG567	ns_UPF3
ENST00000659644.2	KDM4A-AS1-206	lncRNA	KDM4A-AS1	lncRNA	ns_SMG1i	cloud_down_UPF1	cloud_down_SMG567	ns_UPF3
ENST00000361400.9	ST3GAL3-209	protein_coding	ST3GAL3	protein_coding	ns_SMG1i	ns_UPF1	ns_SMG567	ns_UPF3
ENST00000347631.8	ST3GAL3-205	protein_coding	ST3GAL3	protein_coding	ns_SMG1i	cloud_up_UPF1	ns_SMG567	ns_UPF3
ENST00000351035.8	ST3GAL3-206	protein_coding	ST3GAL3	protein_coding	ns_SMG1i	ns_UPF1	ns_SMG567	ns_UPF3
ENST00000644195.1	ST3GAL3-253	protein_coding	ST3GAL3	protein_coding	ns_SMG1i	ns_UPF1	ns_SMG567	ns_UPF3
ENST00000414809.7	ARTN-203	protein_coding	ARTN	protein_coding	ns_SMG1i	ns_UPF1	ns_SMG567	ns_UPF3
ENST00000471394.6	ARTN-205	protein_coding	ARTN	protein_coding	ns_SMG1i	ns_UPF1	NA	NA
ENST00000372359.10	ARTN-202	protein_coding	ARTN	protein_coding	ns_SMG1i	ns_UPF1	ns_SMG567	ns_UPF3
ENST00000498139.6	ARTN-211	protein_coding	ARTN	protein_coding	ns_SMG1i	ns_UPF1	NA	NA
ENST00000479128.5	ARTN-209	protein_coding	ARTN	protein_coding	ns_SMG1i	ns_UPF1	NA	NA
ENST00000372354.3	ARTN-201	protein_coding	ARTN	protein_coding	ns_SMG1i	ns_UPF1	ns_SMG567	NA
ENST00000438616.3	ARTN-204	protein_coding	ARTN	protein_coding	ns_SMG1i	ns_UPF1	ns_SMG567	NA
ENST00000657883.1	LINC02918-201	lncRNA	LINC02918	lncRNA	ns_SMG1i	shell_down_UPF1	ns_SMG567	ns_UPF3
ENST00000372343.8	IPO13-202	protein_coding	IPO13	protein_coding	ns_SMG1i	ns_UPF1	ns_SMG567	ns_UPF3
ENST00000471934.1	DPH2-204	protein_coding_CDS_not_defined	DPH2	protein_coding	ns_SMG1i	ns_UPF1	ns_SMG567	ns_UPF3
ENST00000476260.1	DPH2-205	nonsense_mediated_decay	DPH2	protein_coding	cloud_up_SMG1i	ns_UPF1	cloud_up_SMG567	cloud_up_UPF3
ENST00000255108.8	DPH2-201	protein_coding	DPH2	protein_coding	ns_SMG1i	ns_UPF1	ns_SMG567	ns_UPF3
ENST00000495421.1	DPH2-209	nonsense_mediated_decay	DPH2	protein_coding	ns_SMG1i	ns_UPF1	cloud_down_SMG567	ns_UPF3
ENST00000527567.1	DPH2-212	retained_intron	DPH2	protein_coding	ns_SMG1i	ns_UPF1	ns_SMG567	ns_UPF3
ENST00000492306.5	DPH2-208	nonsense_mediated_decay	DPH2	protein_coding	ns_SMG1i	ns_UPF1	ns_SMG567	ns_UPF3
ENST00000490861.5	DPH2-207	retained_intron	DPH2	protein_coding	shell_down_SMG1i	ns_UPF1	core_down_SMG567	ns_UPF3
ENST00000396758.6	DPH2-202	protein_coding	DPH2	protein_coding	ns_SMG1i	ns_UPF1	ns_SMG567	ns_UPF3
ENST00000529729.1	DPH2-213	protein_coding_CDS_not_defined	DPH2	protein_coding	core_up_SMG1i	shell_up_UPF1	ns_SMG567	ns_UPF3
ENST00000532642.5	ATP6V0B-213	protein_coding	ATP6V0B	protein_coding	ns_SMG1i	ns_UPF1	shell_down_SMG567	ns_UPF3
ENST00000236067.8	ATP6V0B-201	protein_coding	ATP6V0B	protein_coding	ns_SMG1i	ns_UPF1	ns_SMG567	ns_UPF3
ENST00000471859.6	ATP6V0B-204	protein_coding	ATP6V0B	protein_coding	ns_SMG1i	ns_UPF1	ns_SMG567	NA
ENST00000472277.5	ATP6V0B-206	protein_coding_CDS_not_defined	ATP6V0B	protein_coding	core_up_SMG1i	core_up_UPF1	core_up_SMG567	core_up_UPF3
ENST00000461670.5	ATP6V0B-202	nonsense_mediated_decay	ATP6V0B	protein_coding	ns_SMG1i	ns_UPF1	shell_up_SMG567	NA
ENST00000472174.7	ATP6V0B-205	protein_coding	ATP6V0B	protein_coding	ns_SMG1i	ns_UPF1	ns_SMG567	ns_UPF3
ENST00000473485.5	ATP6V0B-208	retained_intron	ATP6V0B	protein_coding	ns_SMG1i	ns_UPF1	ns_SMG567	ns_UPF3
ENST00000496131.1	ATP6V0B-209	retained_intron	ATP6V0B	protein_coding	ns_SMG1i	ns_UPF1	ns_SMG567	ns_UPF3
ENST00000532072.1	ATP6V0B-212	retained_intron	ATP6V0B	protein_coding	ns_SMG1i	ns_UPF1	ns_SMG567	ns_UPF3
ENST00000434555.7	B4GALT2-204	protein_coding	B4GALT2	protein_coding	ns_SMG1i	ns_UPF1	ns_SMG567	ns_UPF3
ENST00000372324.6	B4GALT2-203	protein_coding	B4GALT2	protein_coding	ns_SMG1i	cloud_down_UPF1	core_down_SMG567	cloud_down_UPF3
ENST00000481924.2	B4GALT2-205	protein_coding	B4GALT2	protein_coding	ns_SMG1i	ns_UPF1	shell_down_SMG567	ns_UPF3
ENST00000497866.6	B4GALT2-207	nonsense_mediated_decay	B4GALT2	protein_coding	ns_SMG1i	NA	NA	NA
ENST00000485678.6	B4GALT2-206	nonsense_mediated_decay	B4GALT2	protein_coding	cloud_up_SMG1i	ns_UPF1	ns_SMG567	ns_UPF3
ENST00000356836.10	B4GALT2-202	protein_coding	B4GALT2	protein_coding	ns_SMG1i	ns_UPF1	ns_SMG567	ns_UPF3
ENST00000309519.8	B4GALT2-201	protein_coding	B4GALT2	protein_coding	ns_SMG1i	ns_UPF1	cloud_down_SMG567	shell_down_UPF3
ENST00000486064.5	CCDC24-208	nonsense_mediated_decay	CCDC24	protein_coding	ns_SMG1i	ns_UPF1	cloud_down_SMG567	ns_UPF3
ENST00000372318.8	CCDC24-201	protein_coding	CCDC24	protein_coding	ns_SMG1i	ns_UPF1	ns_SMG567	ns_UPF3
ENST00000463846.5	CCDC24-203	nonsense_mediated_decay	CCDC24	protein_coding	ns_SMG1i	ns_UPF1	ns_SMG567	ns_UPF3
ENST00000490563.5	CCDC24-211	retained_intron	CCDC24	protein_coding	core_up_SMG1i	cloud_up_UPF1	ns_SMG567	ns_UPF3
ENST00000490064.5	CCDC24-210	nonsense_mediated_decay	CCDC24	protein_coding	ns_SMG1i	ns_UPF1	NA	NA
ENST00000485811.5	CCDC24-207	retained_intron	CCDC24	protein_coding	ns_SMG1i	ns_UPF1	ns_SMG567	ns_UPF3
ENST00000466180.1	CCDC24-204	protein_coding	CCDC24	protein_coding	ns_SMG1i	cloud_up_UPF1	ns_SMG567	NA
ENST00000479055.5	CCDC24-206	protein_coding_CDS_not_defined	CCDC24	protein_coding	cloud_down_SMG1i	ns_UPF1	NA	NA
ENST00000372310.8	SLC6A9-205	protein_coding	SLC6A9	protein_coding	cloud_up_SMG1i	core_up_UPF1	cloud_up_SMG567	ns_UPF3
ENST00000489764.1	SLC6A9-208	retained_intron	SLC6A9	protein_coding	cloud_up_SMG1i	cloud_up_UPF1	core_up_SMG567	ns_UPF3
ENST00000693417.1	ENST00000693417	lncRNA	ENSG00000230615	lncRNA	ns_SMG1i	ns_UPF1	ns_SMG567	NA
ENST00000623351.1	ENST00000623351	lncRNA	ENSG00000230615	lncRNA	ns_SMG1i	ns_UPF1	NA	NA
ENST00000361745.10	DMAP1-202	protein_coding	DMAP1	protein_coding	ns_SMG1i	ns_UPF1	ns_SMG567	NA
ENST00000446292.5	DMAP1-208	protein_coding	DMAP1	protein_coding	ns_SMG1i	ns_UPF1	ns_SMG567	ns_UPF3
ENST00000372289.7	DMAP1-203	protein_coding	DMAP1	protein_coding	ns_SMG1i	ns_UPF1	ns_SMG567	ns_UPF3
ENST00000437511.5	DMAP1-206	protein_coding	DMAP1	protein_coding	ns_SMG1i	ns_UPF1	ns_SMG567	ns_UPF3
ENST00000471829.5	DMAP1-210	protein_coding_CDS_not_defined	DMAP1	protein_coding	ns_SMG1i	cloud_up_UPF1	ns_SMG567	ns_UPF3
ENST00000315913.9	DMAP1-201	protein_coding	DMAP1	protein_coding	cloud_down_SMG1i	cloud_down_UPF1	cloud_down_SMG567	cloud_down_UPF3
ENST00000488433.5	DMAP1-214	protein_coding_CDS_not_defined	DMAP1	protein_coding	ns_SMG1i	ns_UPF1	ns_SMG567	ns_UPF3
ENST00000456170.6	ERI3-204	protein_coding	ERI3	protein_coding	ns_SMG1i	ns_UPF1	ns_SMG567	ns_UPF3
ENST00000372259.9	ERI3-202	protein_coding	ERI3	protein_coding	ns_SMG1i	ns_UPF1	ns_SMG567	ns_UPF3
ENST00000372257.7	ERI3-201	protein_coding	ERI3	protein_coding	cloud_down_SMG1i	ns_UPF1	shell_down_SMG567	ns_UPF3
ENST00000479101.1	ERI3-207	protein_coding	ERI3	protein_coding	core_up_SMG1i	core_up_UPF1	cloud_up_SMG567	ns_UPF3
ENST00000452396.5	ERI3-203	protein_coding	ERI3	protein_coding	ns_SMG1i	ns_UPF1	core_down_SMG567	ns_UPF3
ENST00000495828.1	ERI3-209	protein_coding_CDS_not_defined	ERI3	protein_coding	ns_SMG1i	ns_UPF1	ns_SMG567	ns_UPF3
ENST00000355387.6	RNF220-202	protein_coding	RNF220	protein_coding	cloud_down_SMG1i	ns_UPF1	ns_SMG567	ns_UPF3
ENST00000335497.11	RNF220-201	protein_coding	RNF220	protein_coding	ns_SMG1i	ns_UPF1	ns_SMG567	ns_UPF3
ENST00000440132.2	RNF220-205	protein_coding	RNF220	protein_coding	core_down_SMG1i	shell_down_UPF1	core_down_SMG567	ns_UPF3
ENST00000474064.5	RNF220-209	protein_coding_CDS_not_defined	RNF220	protein_coding	cloud_down_SMG1i	ns_UPF1	cloud_down_SMG567	ns_UPF3
ENST00000471494.5	RNF220-208	protein_coding_CDS_not_defined	RNF220	protein_coding	ns_SMG1i	ns_UPF1	ns_SMG567	ns_UPF3
ENST00000488865.2	RNF220-216	nonsense_mediated_decay	RNF220	protein_coding	ns_SMG1i	cloud_down_UPF1	ns_SMG567	ns_UPF3
ENST00000484745.5	RNF220-214	protein_coding_CDS_not_defined	RNF220	protein_coding	cloud_down_SMG1i	cloud_down_UPF1	ns_SMG567	ns_UPF3
ENST00000474394.5	RNF220-210	protein_coding_CDS_not_defined	RNF220	protein_coding	core_up_SMG1i	shell_up_UPF1	core_up_SMG567	ns_UPF3
ENST00000480686.5	RNF220-213	protein_coding_CDS_not_defined	RNF220	protein_coding	core_up_SMG1i	ns_UPF1	cloud_up_SMG567	ns_UPF3
ENST00000474956.1	RNF220-211	protein_coding_CDS_not_defined	RNF220	protein_coding	ns_SMG1i	ns_UPF1	ns_SMG567	ns_UPF3
ENST00000372242.7	TMEM53-203	protein_coding	TMEM53	protein_coding	ns_SMG1i	ns_UPF1	ns_SMG567	ns_UPF3
ENST00000372243.7	TMEM53-204	protein_coding	TMEM53	protein_coding	core_down_SMG1i	ns_UPF1	ns_SMG567	ns_UPF3
ENST00000372237.8	TMEM53-202	protein_coding	TMEM53	protein_coding	cloud_down_SMG1i	cloud_down_UPF1	cloud_down_SMG567	ns_UPF3
ENST00000372235.7	TMEM53-201	protein_coding	TMEM53	protein_coding	cloud_down_SMG1i	cloud_down_UPF1	cloud_down_SMG567	ns_UPF3
ENST00000357508.5	ARMH1-201	retained_intron	ARMH1	protein_coding	ns_SMG1i	ns_UPF1	ns_SMG567	ns_UPF3
ENST00000452259.5	KIF2C-204	protein_coding	KIF2C	protein_coding	core_down_SMG1i	core_down_UPF1	core_down_SMG567	ns_UPF3
ENST00000493027.5	KIF2C-208	protein_coding_CDS_not_defined	KIF2C	protein_coding	core_up_SMG1i	core_up_UPF1	core_up_SMG567	core_up_UPF3
ENST00000372224.9	KIF2C-202	protein_coding	KIF2C	protein_coding	ns_SMG1i	ns_UPF1	ns_SMG567	ns_UPF3
ENST00000455186.5	KIF2C-205	protein_coding	KIF2C	protein_coding	ns_SMG1i	ns_UPF1	ns_SMG567	ns_UPF3
ENST00000480574.1	KIF2C-207	protein_coding_CDS_not_defined	KIF2C	protein_coding	core_up_SMG1i	core_up_UPF1	core_up_SMG567	core_up_UPF3
ENST00000497035.5	RPS8-208	protein_coding_CDS_not_defined	RPS8	protein_coding	ns_SMG1i	ns_UPF1	ns_SMG567	ns_UPF3
ENST00000396651.8	RPS8-202	protein_coding	RPS8	protein_coding	ns_SMG1i	cloud_down_UPF1	cloud_down_SMG567	ns_UPF3
ENST00000372209.3	RPS8-201	protein_coding	RPS8	protein_coding	ns_SMG1i	cloud_down_UPF1	cloud_down_SMG567	shell_down_UPF3
ENST00000470475.1	RPS8-204	protein_coding_CDS_not_defined	RPS8	protein_coding	ns_SMG1i	ns_UPF1	cloud_down_SMG567	ns_UPF3
ENST00000485390.5	RPS8-207	protein_coding_CDS_not_defined	RPS8	protein_coding	core_up_SMG1i	core_up_UPF1	core_up_SMG567	core_up_UPF3
ENST00000464658.1	RPS8-203	protein_coding_CDS_not_defined	RPS8	protein_coding	ns_SMG1i	ns_UPF1	ns_SMG567	ns_UPF3
ENST00000484599.1	RPS8-206	protein_coding_CDS_not_defined	RPS8	protein_coding	ns_SMG1i	ns_UPF1	ns_SMG567	ns_UPF3
ENST00000474582.1	RPS8-205	protein_coding_CDS_not_defined	RPS8	protein_coding	ns_SMG1i	ns_UPF1	ns_SMG567	ns_UPF3
ENST00000372207.4	BEST4-201	protein_coding	BEST4	protein_coding	ns_SMG1i	ns_UPF1	ns_SMG567	NA
ENST00000372201.5	PLK3-201	protein_coding	PLK3	protein_coding	ns_SMG1i	shell_up_UPF1	ns_SMG567	shell_up_UPF3
ENST00000465443.5	PLK3-204	protein_coding_CDS_not_defined	PLK3	protein_coding	ns_SMG1i	ns_UPF1	ns_SMG567	ns_UPF3
ENST00000476731.1	PLK3-205	protein_coding_CDS_not_defined	PLK3	protein_coding	ns_SMG1i	cloud_up_UPF1	ns_SMG567	ns_UPF3
ENST00000492398.5	PLK3-206	protein_coding_CDS_not_defined	PLK3	protein_coding	ns_SMG1i	shell_up_UPF1	ns_SMG567	ns_UPF3
ENST00000461769.1	PLK3-203	protein_coding_CDS_not_defined	PLK3	protein_coding	ns_SMG1i	cloud_up_UPF1	NA	NA
ENST00000493100.1	PLK3-207	protein_coding_CDS_not_defined	PLK3	protein_coding	ns_SMG1i	ns_UPF1	ns_SMG567	NA
ENST00000450269.6	BTBD19-203	protein_coding	BTBD19	protein_coding	ns_SMG1i	ns_UPF1	ns_SMG567	ns_UPF3
ENST00000485668.5	BTBD19-207	retained_intron	BTBD19	protein_coding	ns_SMG1i	ns_UPF1	ns_SMG567	NA
ENST00000372192.4	PTCH2-201	protein_coding	PTCH2	protein_coding	core_up_SMG1i	shell_up_UPF1	cloud_up_SMG567	cloud_up_UPF3
ENST00000360403.7	EIF2B3-201	protein_coding	EIF2B3	protein_coding	shell_up_SMG1i	ns_UPF1	ns_SMG567	ns_UPF3
ENST00000620860.4	EIF2B3-210	protein_coding	EIF2B3	protein_coding	ns_SMG1i	ns_UPF1	ns_SMG567	ns_UPF3
ENST00000372183.7	EIF2B3-203	protein_coding	EIF2B3	protein_coding	ns_SMG1i	ns_UPF1	core_down_SMG567	core_down_UPF3
ENST00000477953.5	EIF2B3-205	protein_coding_CDS_not_defined	EIF2B3	protein_coding	core_up_SMG1i	core_up_UPF1	shell_up_SMG567	shell_up_UPF3
ENST00000372182.6	EIF2B3-202	protein_coding_CDS_not_defined	EIF2B3	protein_coding	ns_SMG1i	ns_UPF1	NA	ns_UPF3
ENST00000497010.1	EIF2B3-209	protein_coding_CDS_not_defined	EIF2B3	protein_coding	shell_up_SMG1i	NA	cloud_up_SMG567	NA
ENST00000486132.5	HECTD3-205	protein_coding_CDS_not_defined	HECTD3	protein_coding	ns_SMG1i	ns_UPF1	ns_SMG567	ns_UPF3
ENST00000372168.7	HECTD3-201	protein_coding	HECTD3	protein_coding	ns_SMG1i	ns_UPF1	cloud_up_SMG567	ns_UPF3
ENST00000372172.5	HECTD3-202	protein_coding	HECTD3	protein_coding	ns_SMG1i	ns_UPF1	ns_SMG567	ns_UPF3
ENST00000651476.1	UROD-224	protein_coding	UROD	protein_coding	shell_up_SMG1i	ns_UPF1	ns_SMG567	ns_UPF3
ENST00000463092.5	UROD-208	retained_intron	UROD	protein_coding	ns_SMG1i	ns_UPF1	ns_SMG567	ns_UPF3
ENST00000636293.1	UROD-221	protein_coding	UROD	protein_coding	ns_SMG1i	ns_UPF1	ns_SMG567	ns_UPF3
ENST00000636836.1	UROD-222	protein_coding	UROD	protein_coding	ns_SMG1i	ns_UPF1	ns_SMG567	ns_UPF3
ENST00000652287.1	UROD-226	protein_coding	UROD	protein_coding	ns_SMG1i	ns_UPF1	ns_SMG567	ns_UPF3
ENST00000494399.5	UROD-219	retained_intron	UROD	protein_coding	ns_SMG1i	ns_UPF1	ns_SMG567	ns_UPF3
ENST00000246337.9	UROD-201	protein_coding	UROD	protein_coding	cloud_down_SMG1i	cloud_down_UPF1	shell_down_SMG567	ns_UPF3
ENST00000460334.5	UROD-204	nonsense_mediated_decay	UROD	protein_coding	ns_SMG1i	ns_UPF1	ns_SMG567	ns_UPF3
ENST00000460906.5	UROD-205	retained_intron	UROD	protein_coding	ns_SMG1i	ns_UPF1	ns_SMG567	ns_UPF3
ENST00000469548.5	UROD-211	protein_coding	UROD	protein_coding	ns_SMG1i	ns_UPF1	ns_SMG567	ns_UPF3
ENST00000496439.1	UROD-220	retained_intron	UROD	protein_coding	ns_SMG1i	ns_UPF1	ns_SMG567	ns_UPF3
ENST00000472254.1	UROD-212	retained_intron	UROD	protein_coding	ns_SMG1i	ns_UPF1	ns_SMG567	ns_UPF3
ENST00000359600.6	ZSWIM5-201	protein_coding	ZSWIM5	protein_coding	ns_SMG1i	cloud_down_UPF1	ns_SMG567	ns_UPF3
ENST00000529984.5	MUTYH-236	protein_coding	MUTYH	protein_coding	ns_SMG1i	ns_UPF1	ns_SMG567	NA
ENST00000485271.5	MUTYH-229	nonsense_mediated_decay	MUTYH	protein_coding	shell_up_SMG1i	shell_up_UPF1	NA	NA
ENST00000448481.5	MUTYH-209	protein_coding	MUTYH	protein_coding	ns_SMG1i	ns_UPF1	ns_SMG567	ns_UPF3
ENST00000456914.7	MUTYH-211	protein_coding	MUTYH	protein_coding	ns_SMG1i	ns_UPF1	ns_SMG567	ns_UPF3
ENST00000354383.10	MUTYH-201	protein_coding	MUTYH	protein_coding	ns_SMG1i	ns_UPF1	ns_SMG567	ns_UPF3
ENST00000475516.5	MUTYH-220	nonsense_mediated_decay	MUTYH	protein_coding	ns_SMG1i	core_up_UPF1	ns_SMG567	ns_UPF3
ENST00000355498.6	MUTYH-202	protein_coding	MUTYH	protein_coding	ns_SMG1i	ns_UPF1	ns_SMG567	ns_UPF3
ENST00000372110.7	MUTYH-205	protein_coding	MUTYH	protein_coding	ns_SMG1i	ns_UPF1	ns_SMG567	ns_UPF3
ENST00000672011.1	MUTYH-241	nonsense_mediated_decay	MUTYH	protein_coding	ns_SMG1i	cloud_up_UPF1	shell_up_SMG567	ns_UPF3
ENST00000467459.5	MUTYH-216	nonsense_mediated_decay	MUTYH	protein_coding	core_up_SMG1i	shell_up_UPF1	cloud_up_SMG567	NA
ENST00000482094.5	MUTYH-226	retained_intron	MUTYH	protein_coding	ns_SMG1i	ns_UPF1	cloud_up_SMG567	cloud_up_UPF3
ENST00000673134.1	MUTYH-246	nonsense_mediated_decay	MUTYH	protein_coding	ns_SMG1i	shell_up_UPF1	ns_SMG567	NA
ENST00000672593.1	MUTYH-243	nonsense_mediated_decay	MUTYH	protein_coding	ns_SMG1i	ns_UPF1	ns_SMG567	ns_UPF3
ENST00000462388.5	MUTYH-214	retained_intron	MUTYH	protein_coding	ns_SMG1i	ns_UPF1	ns_SMG567	ns_UPF3
ENST00000674679.1	MUTYH-247	nonsense_mediated_decay	MUTYH	protein_coding	ns_SMG1i	ns_UPF1	ns_SMG567	NA
ENST00000462387.5	MUTYH-213	retained_intron	MUTYH	protein_coding	ns_SMG1i	NA	NA	NA
ENST00000474703.1	MUTYH-219	retained_intron	MUTYH	protein_coding	ns_SMG1i	ns_UPF1	NA	NA
ENST00000483127.1	MUTYH-227	protein_coding	MUTYH	protein_coding	core_up_SMG1i	shell_up_UPF1	cloud_up_SMG567	ns_UPF3
ENST00000477731.5	TOE1-204	protein_coding_CDS_not_defined	TOE1	protein_coding	ns_SMG1i	shell_up_UPF1	core_up_SMG567	cloud_up_UPF3
ENST00000372090.6	TOE1-201	protein_coding	TOE1	protein_coding	ns_SMG1i	cloud_up_UPF1	ns_SMG567	ns_UPF3
ENST00000495703.5	TOE1-205	protein_coding_CDS_not_defined	TOE1	protein_coding	core_up_SMG1i	core_up_UPF1	core_up_SMG567	core_up_UPF3
ENST00000460057.1	TOE1-202	protein_coding_CDS_not_defined	TOE1	protein_coding	ns_SMG1i	shell_up_UPF1	core_up_SMG567	core_up_UPF3
ENST00000372086.4	TESK2-202	protein_coding	TESK2	protein_coding	ns_SMG1i	cloud_up_UPF1	ns_SMG567	cloud_up_UPF3
ENST00000486676.5	TESK2-203	protein_coding_CDS_not_defined	TESK2	protein_coding	ns_SMG1i	ns_UPF1	ns_SMG567	ns_UPF3
ENST00000629482.3	CCDC163-207	protein_coding	CCDC163	protein_coding	ns_SMG1i	cloud_down_UPF1	ns_SMG567	ns_UPF3
ENST00000626177.2	CCDC163-202	nonsense_mediated_decay	CCDC163	protein_coding	ns_SMG1i	core_up_UPF1	cloud_up_SMG567	ns_UPF3
ENST00000625766.2	CCDC163-201	nonsense_mediated_decay	CCDC163	protein_coding	ns_SMG1i	cloud_up_UPF1	ns_SMG567	ns_UPF3
ENST00000401061.9	MMACHC-201	protein_coding	MMACHC	protein_coding	cloud_down_SMG1i	shell_down_UPF1	cloud_down_SMG567	ns_UPF3
ENST00000616135.1	MMACHC-203	protein_coding	MMACHC	protein_coding	cloud_down_SMG1i	shell_down_UPF1	core_down_SMG567	ns_UPF3
ENST00000477188.1	MMACHC-202	protein_coding_CDS_not_defined	MMACHC	protein_coding	ns_SMG1i	ns_UPF1	ns_SMG567	ns_UPF3
ENST00000447184.6	PRDX1-205	protein_coding	PRDX1	protein_coding	cloud_down_SMG1i	ns_UPF1	cloud_down_SMG567	ns_UPF3
ENST00000424390.2	PRDX1-204	protein_coding	PRDX1	protein_coding	ns_SMG1i	cloud_down_UPF1	cloud_up_SMG567	cloud_up_UPF3
ENST00000262746.5	PRDX1-201	protein_coding	PRDX1	protein_coding	core_up_SMG1i	ns_UPF1	ns_SMG567	ns_UPF3
ENST00000319248.13	PRDX1-202	protein_coding	PRDX1	protein_coding	cloud_down_SMG1i	ns_UPF1	core_down_SMG567	ns_UPF3
ENST00000372070.7	AKR1A1-202	protein_coding	AKR1A1	protein_coding	ns_SMG1i	cloud_up_UPF1	ns_SMG567	ns_UPF3
ENST00000621846.4	AKR1A1-214	protein_coding	AKR1A1	protein_coding	shell_down_SMG1i	cloud_down_UPF1	core_down_SMG567	shell_down_UPF3
ENST00000434299.5	AKR1A1-203	protein_coding	AKR1A1	protein_coding	ns_SMG1i	ns_UPF1	ns_SMG567	ns_UPF3
ENST00000351829.9	AKR1A1-201	protein_coding	AKR1A1	protein_coding	ns_SMG1i	ns_UPF1	ns_SMG567	ns_UPF3
ENST00000476957.5	AKR1A1-208	protein_coding_CDS_not_defined	AKR1A1	protein_coding	ns_SMG1i	ns_UPF1	ns_SMG567	ns_UPF3
ENST00000471651.1	AKR1A1-204	protein_coding	AKR1A1	protein_coding	core_up_SMG1i	core_up_UPF1	core_up_SMG567	core_up_UPF3
ENST00000497973.5	AKR1A1-213	protein_coding_CDS_not_defined	AKR1A1	protein_coding	shell_down_SMG1i	cloud_up_UPF1	ns_SMG567	core_up_UPF3
ENST00000473038.5	AKR1A1-205	protein_coding_CDS_not_defined	AKR1A1	protein_coding	core_up_SMG1i	core_up_UPF1	core_up_SMG567	core_up_UPF3
ENST00000475919.1	AKR1A1-206	protein_coding_CDS_not_defined	AKR1A1	protein_coding	ns_SMG1i	ns_UPF1	ns_SMG567	ns_UPF3
ENST00000685973.1	ENST00000685973	lncRNA	ENSG00000289407	lncRNA	ns_SMG1i	ns_UPF1	ns_SMG567	ns_UPF3
ENST00000437362.6	NASP-204	nonsense_mediated_decay	NASP	protein_coding	ns_SMG1i	cloud_down_UPF1	cloud_up_SMG567	NA
ENST00000464190.6	NASP-207	retained_intron	NASP	protein_coding	core_down_SMG1i	core_down_UPF1	cloud_down_SMG567	ns_UPF3
ENST00000350030.8	NASP-201	protein_coding	NASP	protein_coding	core_down_SMG1i	ns_UPF1	core_down_SMG567	ns_UPF3
ENST00000528084.5	NASP-215	nonsense_mediated_decay	NASP	protein_coding	cloud_up_SMG1i	core_up_UPF1	shell_up_SMG567	ns_UPF3
ENST00000527359.5	NASP-212	nonsense_mediated_decay	NASP	protein_coding	ns_SMG1i	cloud_up_UPF1	ns_SMG567	shell_up_UPF3
ENST00000530840.5	NASP-219	nonsense_mediated_decay	NASP	protein_coding	core_up_SMG1i	shell_up_UPF1	core_up_SMG567	NA
ENST00000529333.5	NASP-217	nonsense_mediated_decay	NASP	protein_coding	ns_SMG1i	ns_UPF1	ns_SMG567	ns_UPF3
ENST00000525515.5	NASP-211	protein_coding	NASP	protein_coding	ns_SMG1i	ns_UPF1	ns_SMG567	ns_UPF3
ENST00000453748.5	NASP-206	nonsense_mediated_decay	NASP	protein_coding	cloud_up_SMG1i	cloud_up_UPF1	core_down_SMG567	ns_UPF3
ENST00000528238.5	NASP-216	protein_coding	NASP	protein_coding	ns_SMG1i	ns_UPF1	ns_SMG567	ns_UPF3
ENST00000470768.5	NASP-208	protein_coding	NASP	protein_coding	cloud_down_SMG1i	ns_UPF1	shell_down_SMG567	ns_UPF3
ENST00000372052.8	NASP-203	protein_coding	NASP	protein_coding	ns_SMG1i	ns_UPF1	ns_SMG567	ns_UPF3
ENST00000351223.7	NASP-202	protein_coding	NASP	protein_coding	shell_down_SMG1i	ns_UPF1	ns_SMG567	ns_UPF3
ENST00000530073.5	NASP-218	protein_coding_CDS_not_defined	NASP	protein_coding	cloud_down_SMG1i	ns_UPF1	cloud_down_SMG567	ns_UPF3
ENST00000481782.1	NASP-210	retained_intron	NASP	protein_coding	cloud_down_SMG1i	ns_UPF1	shell_down_SMG567	ns_UPF3
ENST00000531612.5	NASP-221	protein_coding	NASP	protein_coding	ns_SMG1i	ns_UPF1	ns_SMG567	ns_UPF3
ENST00000527932.1	NASP-214	retained_intron	NASP	protein_coding	ns_SMG1i	ns_UPF1	ns_SMG567	ns_UPF3
ENST00000534450.1	NASP-223	protein_coding	NASP	protein_coding	shell_down_SMG1i	cloud_down_UPF1	ns_SMG567	ns_UPF3
ENST00000482416.5	CCDC17-206	retained_intron	CCDC17	protein_coding	cloud_up_SMG1i	ns_UPF1	core_up_SMG567	ns_UPF3
ENST00000479529.2	CCDC17-205	nonsense_mediated_decay	CCDC17	protein_coding	core_up_SMG1i	ns_UPF1	ns_SMG567	NA
ENST00000479235.5	GPBP1L1-206	protein_coding_CDS_not_defined	GPBP1L1	protein_coding	cloud_down_SMG1i	ns_UPF1	ns_SMG567	ns_UPF3
ENST00000355105.8	GPBP1L1-202	protein_coding	GPBP1L1	protein_coding	ns_SMG1i	ns_UPF1	ns_SMG567	ns_UPF3
ENST00000290795.7	GPBP1L1-201	protein_coding	GPBP1L1	protein_coding	ns_SMG1i	cloud_down_UPF1	ns_SMG567	ns_UPF3
ENST00000467032.1	GPBP1L1-204	protein_coding_CDS_not_defined	GPBP1L1	protein_coding	ns_SMG1i	ns_UPF1	ns_SMG567	ns_UPF3
ENST00000487436.1	GPBP1L1-209	protein_coding_CDS_not_defined	GPBP1L1	protein_coding	ns_SMG1i	ns_UPF1	ns_SMG567	NA
ENST00000468724.1	GPBP1L1-205	protein_coding_CDS_not_defined	GPBP1L1	protein_coding	ns_SMG1i	ns_UPF1	ns_SMG567	ns_UPF3
ENST00000496278.1	GPBP1L1-213	protein_coding_CDS_not_defined	GPBP1L1	protein_coding	ns_SMG1i	ns_UPF1	ns_SMG567	ns_UPF3
ENST00000488278.5	GPBP1L1-210	protein_coding_CDS_not_defined	GPBP1L1	protein_coding	ns_SMG1i	ns_UPF1	ns_SMG567	ns_UPF3
ENST00000480941.1	GPBP1L1-208	protein_coding_CDS_not_defined	GPBP1L1	protein_coding	ns_SMG1i	ns_UPF1	ns_SMG567	ns_UPF3
ENST00000480083.5	GPBP1L1-207	protein_coding_CDS_not_defined	GPBP1L1	protein_coding	ns_SMG1i	ns_UPF1	ns_SMG567	ns_UPF3
ENST00000460859.1	GPBP1L1-203	protein_coding_CDS_not_defined	GPBP1L1	protein_coding	ns_SMG1i	ns_UPF1	ns_SMG567	ns_UPF3
ENST00000437848.1	RPL7AP16-201	processed_pseudogene	RPL7AP16	processed_pseudogene	core_up_SMG1i	cloud_up_UPF1	core_up_SMG567	core_up_UPF3
ENST00000372025.5	TMEM69-201	protein_coding	TMEM69	protein_coding	ns_SMG1i	cloud_down_UPF1	ns_SMG567	ns_UPF3
ENST00000496366.1	TMEM69-202	protein_coding_CDS_not_defined	TMEM69	protein_coding	ns_SMG1i	cloud_down_UPF1	shell_down_SMG567	ns_UPF3
ENST00000359942.8	IPP-201	protein_coding	IPP	protein_coding	ns_SMG1i	ns_UPF1	ns_SMG567	ns_UPF3
ENST00000461718.5	IPP-203	protein_coding_CDS_not_defined	IPP	protein_coding	shell_down_SMG1i	ns_UPF1	ns_SMG567	ns_UPF3
ENST00000396478.4	IPP-202	protein_coding	IPP	protein_coding	core_down_SMG1i	ns_UPF1	cloud_down_SMG567	ns_UPF3
ENST00000430643.1	ENST00000430643	lncRNA	ENSG00000230896	lncRNA	ns_SMG1i	ns_UPF1	ns_SMG567	ns_UPF3
ENST00000470809.1	MAST2-204	protein_coding_CDS_not_defined	MAST2	protein_coding	shell_up_SMG1i	ns_UPF1	cloud_up_SMG567	NA
ENST00000361297.7	MAST2-201	protein_coding	MAST2	protein_coding	ns_SMG1i	ns_UPF1	ns_SMG567	ns_UPF3
ENST00000372008.6	MAST2-202	protein_coding	MAST2	protein_coding	cloud_up_SMG1i	ns_UPF1	core_up_SMG567	ns_UPF3
ENST00000674079.1	MAST2-210	protein_coding	MAST2	protein_coding	cloud_down_SMG1i	cloud_up_UPF1	ns_SMG567	ns_UPF3
ENST00000262741.10	PIK3R3-201	protein_coding	PIK3R3	protein_coding	ns_SMG1i	cloud_up_UPF1	core_down_SMG567	ns_UPF3
ENST00000420542.5	PIK3R3-203	protein_coding	PIK3R3	protein_coding	ns_SMG1i	ns_UPF1	ns_SMG567	ns_UPF3
ENST00000372003.6	TSPAN1-201	protein_coding	TSPAN1	protein_coding	cloud_down_SMG1i	ns_UPF1	cloud_up_SMG567	NA
ENST00000482143.5	TSPAN1-207	protein_coding_CDS_not_defined	TSPAN1	protein_coding	ns_SMG1i	ns_UPF1	NA	NA
ENST00000464786.5	TSPAN1-202	protein_coding_CDS_not_defined	TSPAN1	protein_coding	ns_SMG1i	ns_UPF1	ns_SMG567	NA
ENST00000470318.1	TSPAN1-204	protein_coding_CDS_not_defined	TSPAN1	protein_coding	ns_SMG1i	ns_UPF1	NA	NA
ENST00000371984.8	POMGNT1-201	protein_coding	POMGNT1	protein_coding	core_down_SMG1i	cloud_down_UPF1	ns_SMG567	shell_down_UPF3
ENST00000690678.1	POMGNT1-237	nonsense_mediated_decay	POMGNT1	protein_coding	ns_SMG1i	ns_UPF1	ns_SMG567	ns_UPF3
ENST00000686737.1	POMGNT1-222	protein_coding	POMGNT1	protein_coding	ns_SMG1i	ns_UPF1	ns_SMG567	ns_UPF3
ENST00000685444.1	POMGNT1-215	protein_coding	POMGNT1	protein_coding	ns_SMG1i	ns_UPF1	ns_SMG567	ns_UPF3
ENST00000685230.1	POMGNT1-213	nonsense_mediated_decay	POMGNT1	protein_coding	ns_SMG1i	ns_UPF1	ns_SMG567	ns_UPF3
ENST00000684817.1	POMGNT1-211	retained_intron	POMGNT1	protein_coding	ns_SMG1i	ns_UPF1	NA	NA
ENST00000692369.1	POMGNT1-244	protein_coding	POMGNT1	protein_coding	shell_up_SMG1i	ns_UPF1	core_up_SMG567	ns_UPF3
ENST00000690377.1	POMGNT1-236	retained_intron	POMGNT1	protein_coding	ns_SMG1i	ns_UPF1	ns_SMG567	ns_UPF3
ENST00000692322.1	POMGNT1-243	nonsense_mediated_decay	POMGNT1	protein_coding	ns_SMG1i	ns_UPF1	ns_SMG567	ns_UPF3
ENST00000691243.1	POMGNT1-240	nonsense_mediated_decay	POMGNT1	protein_coding	ns_SMG1i	ns_UPF1	ns_SMG567	ns_UPF3
ENST00000693168.1	POMGNT1-247	retained_intron	POMGNT1	protein_coding	ns_SMG1i	ns_UPF1	ns_SMG567	NA
ENST00000687149.1	POMGNT1-224	protein_coding	POMGNT1	protein_coding	ns_SMG1i	ns_UPF1	NA	ns_UPF3
ENST00000693218.1	POMGNT1-248	nonsense_mediated_decay	POMGNT1	protein_coding	ns_SMG1i	ns_UPF1	ns_SMG567	ns_UPF3
ENST00000685704.1	POMGNT1-216	retained_intron	POMGNT1	protein_coding	ns_SMG1i	ns_UPF1	ns_SMG567	ns_UPF3
ENST00000685833.1	POMGNT1-218	retained_intron	POMGNT1	protein_coding	ns_SMG1i	ns_UPF1	ns_SMG567	ns_UPF3
ENST00000684898.1	POMGNT1-212	retained_intron	POMGNT1	protein_coding	ns_SMG1i	ns_UPF1	NA	NA
ENST00000689717.1	POMGNT1-234	retained_intron	POMGNT1	protein_coding	ns_SMG1i	ns_UPF1	ns_SMG567	NA
ENST00000493985.5	RAD54L-212	protein_coding	RAD54L	protein_coding	ns_SMG1i	ns_UPF1	ns_SMG567	ns_UPF3
ENST00000371975.9	RAD54L-201	protein_coding	RAD54L	protein_coding	core_down_SMG1i	ns_UPF1	core_down_SMG567	ns_UPF3
ENST00000655446.1	RAD54L-213	nonsense_mediated_decay	RAD54L	protein_coding	ns_SMG1i	ns_UPF1	ns_SMG567	NA
ENST00000664182.1	RAD54L-217	retained_intron	RAD54L	protein_coding	ns_SMG1i	ns_UPF1	cloud_down_SMG567	ns_UPF3
ENST00000661701.1	RAD54L-216	nonsense_mediated_decay	RAD54L	protein_coding	ns_SMG1i	ns_UPF1	ns_SMG567	NA
ENST00000617190.5	LRRC41-207	protein_coding	LRRC41	protein_coding	ns_SMG1i	cloud_down_UPF1	core_down_SMG567	ns_UPF3
ENST00000343304.10	LRRC41-201	protein_coding	LRRC41	protein_coding	ns_SMG1i	cloud_down_UPF1	ns_SMG567	ns_UPF3
ENST00000615587.4	LRRC41-206	protein_coding	LRRC41	protein_coding	cloud_down_SMG1i	shell_down_UPF1	core_down_SMG567	cloud_down_UPF3
ENST00000472710.2	LRRC41-203	nonsense_mediated_decay	LRRC41	protein_coding	ns_SMG1i	cloud_down_UPF1	shell_down_SMG567	ns_UPF3
ENST00000498402.2	LRRC41-205	nonsense_mediated_decay	LRRC41	protein_coding	ns_SMG1i	ns_UPF1	cloud_down_SMG567	ns_UPF3
ENST00000469150.1	LRRC41-202	protein_coding_CDS_not_defined	LRRC41	protein_coding	ns_SMG1i	ns_UPF1	ns_SMG567	ns_UPF3
ENST00000311672.10	UQCRH-201	protein_coding	UQCRH	protein_coding	cloud_down_SMG1i	cloud_down_UPF1	cloud_down_SMG567	ns_UPF3
ENST00000489056.5	UQCRH-204	nonsense_mediated_decay	UQCRH	protein_coding	ns_SMG1i	ns_UPF1	ns_SMG567	cloud_up_UPF3
ENST00000486951.1	UQCRH-203	retained_intron	UQCRH	protein_coding	ns_SMG1i	cloud_down_UPF1	ns_SMG567	ns_UPF3
ENST00000496387.5	UQCRH-205	nonsense_mediated_decay	UQCRH	protein_coding	cloud_up_SMG1i	shell_up_UPF1	ns_SMG567	core_up_UPF3
ENST00000460947.1	UQCRH-202	retained_intron	UQCRH	protein_coding	ns_SMG1i	ns_UPF1	ns_SMG567	ns_UPF3
ENST00000307089.7	NSUN4-201	nonsense_mediated_decay	NSUN4	protein_coding	ns_SMG1i	core_up_UPF1	ns_SMG567	core_up_UPF3
ENST00000486270.5	NSUN4-206	nonsense_mediated_decay	NSUN4	protein_coding	ns_SMG1i	ns_UPF1	ns_SMG567	ns_UPF3
ENST00000474844.6	NSUN4-204	protein_coding	NSUN4	protein_coding	ns_SMG1i	ns_UPF1	ns_SMG567	ns_UPF3
ENST00000469918.5	NSUN4-202	nonsense_mediated_decay	NSUN4	protein_coding	shell_up_SMG1i	core_up_UPF1	cloud_up_SMG567	shell_up_UPF3
ENST00000537428.2	NSUN4-209	protein_coding	NSUN4	protein_coding	cloud_up_SMG1i	shell_up_UPF1	core_up_SMG567	cloud_up_UPF3
ENST00000498008.5	NSUN4-208	protein_coding	NSUN4	protein_coding	ns_SMG1i	ns_UPF1	cloud_up_SMG567	ns_UPF3
ENST00000495427.1	NSUN4-207	protein_coding	NSUN4	protein_coding	core_up_SMG1i	core_up_UPF1	cloud_up_SMG567	cloud_up_UPF3
ENST00000243167.9	FAAH-201	protein_coding	FAAH	protein_coding	ns_SMG1i	cloud_up_UPF1	ns_SMG567	ns_UPF3
ENST00000468718.5	FAAH-202	protein_coding_CDS_not_defined	FAAH	protein_coding	ns_SMG1i	ns_UPF1	ns_SMG567	NA
ENST00000493735.5	FAAH-206	retained_intron	FAAH	protein_coding	cloud_up_SMG1i	ns_UPF1	cloud_up_SMG567	ns_UPF3
ENST00000484697.5	FAAH-203	nonsense_mediated_decay	FAAH	protein_coding	ns_SMG1i	ns_UPF1	cloud_up_SMG567	ns_UPF3
ENST00000635606.3	ENST00000635606	lncRNA	ENSG00000291138	lncRNA	shell_down_SMG1i	cloud_down_UPF1	ns_SMG567	ns_UPF3
ENST00000692135.1	ENST00000692135	lncRNA	ENSG00000291138	lncRNA	core_up_SMG1i	ns_UPF1	cloud_up_SMG567	NA
ENST00000360032.4	DMBX1-201	protein_coding	DMBX1	protein_coding	core_down_SMG1i	core_down_UPF1	shell_down_SMG567	ns_UPF3
ENST00000371956.8	DMBX1-202	protein_coding	DMBX1	protein_coding	core_down_SMG1i	shell_down_UPF1	cloud_down_SMG567	ns_UPF3
ENST00000371945.10	MKNK1-203	protein_coding	MKNK1	protein_coding	ns_SMG1i	ns_UPF1	ns_SMG567	ns_UPF3
ENST00000341183.9	MKNK1-201	protein_coding	MKNK1	protein_coding	ns_SMG1i	ns_UPF1	cloud_up_SMG567	ns_UPF3
ENST00000650026.1	MKNK1-230	protein_coding	MKNK1	protein_coding	ns_SMG1i	ns_UPF1	cloud_up_SMG567	ns_UPF3
ENST00000530528.1	MKNK1-223	retained_intron	MKNK1	protein_coding	ns_SMG1i	ns_UPF1	ns_SMG567	NA
ENST00000531355.6	MKNK1-224	nonsense_mediated_decay	MKNK1	protein_coding	ns_SMG1i	cloud_up_UPF1	ns_SMG567	ns_UPF3
ENST00000484301.5	MKNK1-213	retained_intron	MKNK1	protein_coding	ns_SMG1i	ns_UPF1	ns_SMG567	ns_UPF3
ENST00000486716.5	MKNK1-214	retained_intron	MKNK1	protein_coding	cloud_up_SMG1i	ns_UPF1	ns_SMG567	ns_UPF3
ENST00000477883.1	MKNK1-211	retained_intron	MKNK1	protein_coding	ns_SMG1i	ns_UPF1	ns_SMG567	NA
ENST00000319928.9	MOB3C-202	protein_coding	MOB3C	protein_coding	ns_SMG1i	ns_UPF1	cloud_up_SMG567	ns_UPF3
ENST00000371940.1	MOB3C-203	protein_coding	MOB3C	protein_coding	ns_SMG1i	ns_UPF1	ns_SMG567	ns_UPF3
ENST00000574428.6	ATPAF1-211	protein_coding	ATPAF1	protein_coding	ns_SMG1i	ns_UPF1	core_down_SMG567	cloud_down_UPF3
ENST00000576409.5	ATPAF1-212	protein_coding	ATPAF1	protein_coding	ns_SMG1i	ns_UPF1	ns_SMG567	ns_UPF3
ENST00000526821.5	ATPAF1-207	protein_coding	ATPAF1	protein_coding	ns_SMG1i	cloud_down_UPF1	cloud_down_SMG567	ns_UPF3
ENST00000529214.5	ATPAF1-208	nonsense_mediated_decay	ATPAF1	protein_coding	core_up_SMG1i	shell_up_UPF1	core_up_SMG567	ns_UPF3
ENST00000329231.8	ATPAF1-201	protein_coding	ATPAF1	protein_coding	core_down_SMG1i	cloud_down_UPF1	NA	ns_UPF3
ENST00000534216.5	ATPAF1-210	protein_coding	ATPAF1	protein_coding	ns_SMG1i	cloud_down_UPF1	ns_SMG567	ns_UPF3
ENST00000532925.5	ATPAF1-209	protein_coding	ATPAF1	protein_coding	ns_SMG1i	cloud_down_UPF1	ns_SMG567	ns_UPF3
ENST00000474020.5	ATPAF1-203	retained_intron	ATPAF1	protein_coding	ns_SMG1i	cloud_down_UPF1	core_down_SMG567	core_down_UPF3
ENST00000487193.1	ATPAF1-204	nonsense_mediated_decay	ATPAF1	protein_coding	shell_up_SMG1i	ns_UPF1	core_up_SMG567	NA
ENST00000674268.1	EFCAB14-209	nonsense_mediated_decay	EFCAB14	protein_coding	ns_SMG1i	ns_UPF1	ns_SMG567	ns_UPF3
ENST00000371933.8	EFCAB14-201	protein_coding	EFCAB14	protein_coding	ns_SMG1i	ns_UPF1	ns_SMG567	ns_UPF3
ENST00000479745.6	EFCAB14-203	retained_intron	EFCAB14	protein_coding	shell_down_SMG1i	ns_UPF1	shell_down_SMG567	ns_UPF3
ENST00000674435.1	EFCAB14-213	protein_coding	EFCAB14	protein_coding	core_down_SMG1i	ns_UPF1	core_down_SMG567	ns_UPF3
ENST00000674495.1	EFCAB14-214	retained_intron	EFCAB14	protein_coding	ns_SMG1i	ns_UPF1	ns_SMG567	ns_UPF3
ENST00000674263.1	EFCAB14-208	protein_coding	EFCAB14	protein_coding	shell_up_SMG1i	core_up_UPF1	core_up_SMG567	cloud_up_UPF3
ENST00000487741.6	EFCAB14-206	nonsense_mediated_decay	EFCAB14	protein_coding	ns_SMG1i	ns_UPF1	NA	NA
ENST00000674415.1	EFCAB14-212	protein_coding	EFCAB14	protein_coding	ns_SMG1i	ns_UPF1	ns_SMG567	ns_UPF3
ENST00000484461.2	EFCAB14-205	retained_intron	EFCAB14	protein_coding	cloud_up_SMG1i	ns_UPF1	shell_up_SMG567	ns_UPF3
ENST00000674302.1	EFCAB14-210	retained_intron	EFCAB14	protein_coding	ns_SMG1i	ns_UPF1	ns_SMG567	ns_UPF3
ENST00000360380.7	STIL-202	protein_coding	STIL	protein_coding	shell_up_SMG1i	shell_up_UPF1	core_up_SMG567	cloud_up_UPF3
ENST00000371877.8	STIL-203	protein_coding	STIL	protein_coding	shell_down_SMG1i	ns_UPF1	ns_SMG567	ns_UPF3
ENST00000682940.1	STIL-211	retained_intron	STIL	protein_coding	cloud_up_SMG1i	ns_UPF1	shell_up_SMG567	NA
ENST00000337817.10	STIL-201	protein_coding	STIL	protein_coding	ns_SMG1i	shell_up_UPF1	ns_SMG567	ns_UPF3
ENST00000683977.1	STIL-213	protein_coding	STIL	protein_coding	ns_SMG1i	ns_UPF1	ns_SMG567	ns_UPF3
ENST00000396221.6	STIL-204	protein_coding	STIL	protein_coding	ns_SMG1i	ns_UPF1	ns_SMG567	ns_UPF3
ENST00000684618.1	STIL-214	protein_coding_CDS_not_defined	STIL	protein_coding	ns_SMG1i	cloud_up_UPF1	cloud_up_SMG567	ns_UPF3
ENST00000447475.7	STIL-209	protein_coding	STIL	protein_coding	ns_SMG1i	ns_UPF1	ns_SMG567	ns_UPF3
ENST00000682165.1	STIL-210	protein_coding_CDS_not_defined	STIL	protein_coding	core_up_SMG1i	cloud_up_UPF1	core_up_SMG567	ns_UPF3
ENST00000371873.10	CMPK1-203	protein_coding	CMPK1	protein_coding	core_down_SMG1i	cloud_down_UPF1	cloud_down_SMG567	cloud_down_UPF3
ENST00000371871.8	CMPK1-202	nonsense_mediated_decay	CMPK1	protein_coding	ns_SMG1i	ns_UPF1	ns_SMG567	ns_UPF3
ENST00000450808.2	CMPK1-204	protein_coding	CMPK1	protein_coding	ns_SMG1i	ns_UPF1	ns_SMG567	ns_UPF3
ENST00000699075.1	CMPK1-207	protein_coding	CMPK1	protein_coding	ns_SMG1i	ns_UPF1	ns_SMG567	ns_UPF3
ENST00000371870.3	CMPK1-201	retained_intron	CMPK1	protein_coding	ns_SMG1i	ns_UPF1	ns_SMG567	ns_UPF3
ENST00000335071.4	FOXE3-201	protein_coding	FOXE3	protein_coding	ns_SMG1i	ns_UPF1	NA	NA
ENST00000445551.1	FOXD2-AS1-201	lncRNA	FOXD2-AS1	lncRNA	cloud_up_SMG1i	ns_UPF1	cloud_down_SMG567	ns_UPF3
ENST00000334793.6	FOXD2-201	protein_coding	FOXD2	protein_coding	core_down_SMG1i	core_down_UPF1	shell_down_SMG567	ns_UPF3
ENST00000371847.8	SPATA6-203	protein_coding	SPATA6	protein_coding	ns_SMG1i	ns_UPF1	ns_SMG567	ns_UPF3
ENST00000396199.7	SPATA6-204	protein_coding	SPATA6	protein_coding	ns_SMG1i	ns_UPF1	ns_SMG567	NA
ENST00000371843.7	SPATA6-202	protein_coding	SPATA6	protein_coding	ns_SMG1i	ns_UPF1	ns_SMG567	ns_UPF3
ENST00000412769.1	ENST00000412769	processed_pseudogene	ENSG00000235105	processed_pseudogene	cloud_down_SMG1i	ns_UPF1	ns_SMG567	NA
ENST00000396153.7	FAF1-201	protein_coding	FAF1	protein_coding	ns_SMG1i	ns_UPF1	ns_SMG567	ns_UPF3
ENST00000494400.5	FAF1-204	nonsense_mediated_decay	FAF1	protein_coding	ns_SMG1i	ns_UPF1	ns_SMG567	ns_UPF3
ENST00000472808.1	FAF1-202	protein_coding_CDS_not_defined	FAF1	protein_coding	ns_SMG1i	ns_UPF1	ns_SMG567	ns_UPF3
ENST00000487898.1	FAF1-203	protein_coding_CDS_not_defined	FAF1	protein_coding	ns_SMG1i	ns_UPF1	ns_SMG567	ns_UPF3
ENST00000396148.2	CDKN2C-203	protein_coding	CDKN2C	protein_coding	core_down_SMG1i	shell_down_UPF1	cloud_down_SMG567	ns_UPF3
ENST00000371761.4	CDKN2C-202	protein_coding	CDKN2C	protein_coding	cloud_down_SMG1i	ns_UPF1	ns_SMG567	ns_UPF3
ENST00000242719.4	RNF11-201	protein_coding	RNF11	protein_coding	ns_SMG1i	ns_UPF1	core_down_SMG567	ns_UPF3
ENST00000486691.1	RNF11-202	protein_coding_CDS_not_defined	RNF11	protein_coding	ns_SMG1i	ns_UPF1	ns_SMG567	ns_UPF3
ENST00000480705.1	ENST00000480705	processed_pseudogene	ENSG00000233406	processed_pseudogene	ns_SMG1i	cloud_down_UPF1	NA	NA
ENST00000530004.5	TTC39A-216	protein_coding	TTC39A	protein_coding	cloud_up_SMG1i	ns_UPF1	ns_SMG567	ns_UPF3
ENST00000680483.1	TTC39A-221	protein_coding	TTC39A	protein_coding	ns_SMG1i	ns_UPF1	cloud_up_SMG567	ns_UPF3
ENST00000413473.6	TTC39A-208	protein_coding	TTC39A	protein_coding	ns_SMG1i	ns_UPF1	NA	NA
ENST00000439482.6	TTC39A-211	protein_coding	TTC39A	protein_coding	ns_SMG1i	ns_UPF1	ns_SMG567	ns_UPF3
ENST00000680460.1	TTC39A-220	nonsense_mediated_decay	TTC39A	protein_coding	ns_SMG1i	cloud_up_UPF1	ns_SMG567	ns_UPF3
ENST00000262676.9	TTC39A-202	protein_coding	TTC39A	protein_coding	core_up_SMG1i	ns_UPF1	cloud_up_SMG567	ns_UPF3
ENST00000493793.2	EPS15-209	protein_coding	EPS15	protein_coding	ns_SMG1i	cloud_up_UPF1	ns_SMG567	ns_UPF3
ENST00000371730.6	EPS15-202	protein_coding	EPS15	protein_coding	ns_SMG1i	ns_UPF1	ns_SMG567	ns_UPF3
ENST00000371733.8	EPS15-203	protein_coding	EPS15	protein_coding	shell_down_SMG1i	ns_UPF1	ns_SMG567	ns_UPF3
ENST00000706287.1	EPS15-210	protein_coding	EPS15	protein_coding	ns_SMG1i	ns_UPF1	ns_SMG567	ns_UPF3
ENST00000706288.1	EPS15-211	protein_coding	EPS15	protein_coding	ns_SMG1i	ns_UPF1	ns_SMG567	ns_UPF3
ENST00000706291.1	EPS15-214	nonsense_mediated_decay	EPS15	protein_coding	core_up_SMG1i	ns_UPF1	cloud_up_SMG567	ns_UPF3
ENST00000706292.1	EPS15-215	protein_coding	EPS15	protein_coding	ns_SMG1i	ns_UPF1	ns_SMG567	ns_UPF3
ENST00000706293.1	EPS15-216	nonsense_mediated_decay	EPS15	protein_coding	ns_SMG1i	NA	NA	NA
ENST00000447887.5	OSBPL9-205	protein_coding	OSBPL9	protein_coding	ns_SMG1i	ns_UPF1	ns_SMG567	ns_UPF3
ENST00000495776.5	OSBPL9-215	nonsense_mediated_decay	OSBPL9	protein_coding	core_up_SMG1i	core_up_UPF1	core_up_SMG567	core_up_UPF3
ENST00000428468.6	OSBPL9-203	protein_coding	OSBPL9	protein_coding	ns_SMG1i	ns_UPF1	ns_SMG567	ns_UPF3
ENST00000453295.5	OSBPL9-206	protein_coding	OSBPL9	protein_coding	cloud_down_SMG1i	ns_UPF1	ns_SMG567	ns_UPF3
ENST00000489990.5	OSBPL9-214	nonsense_mediated_decay	OSBPL9	protein_coding	ns_SMG1i	ns_UPF1	cloud_up_SMG567	ns_UPF3
ENST00000531828.5	OSBPL9-222	protein_coding	OSBPL9	protein_coding	cloud_down_SMG1i	shell_down_UPF1	cloud_down_SMG567	ns_UPF3
ENST00000361556.9	OSBPL9-201	protein_coding	OSBPL9	protein_coding	ns_SMG1i	ns_UPF1	ns_SMG567	ns_UPF3
ENST00000462759.5	OSBPL9-207	protein_coding	OSBPL9	protein_coding	core_down_SMG1i	ns_UPF1	ns_SMG567	ns_UPF3
ENST00000475697.5	OSBPL9-210	retained_intron	OSBPL9	protein_coding	ns_SMG1i	ns_UPF1	cloud_down_SMG567	ns_UPF3
ENST00000531819.5	OSBPL9-221	retained_intron	OSBPL9	protein_coding	ns_SMG1i	ns_UPF1	ns_SMG567	ns_UPF3
ENST00000533825.1	OSBPL9-224	protein_coding_CDS_not_defined	OSBPL9	protein_coding	ns_SMG1i	core_up_UPF1	core_up_SMG567	shell_up_UPF3
ENST00000440943.5	NRDC-203	protein_coding	NRDC	protein_coding	ns_SMG1i	ns_UPF1	ns_SMG567	ns_UPF3
ENST00000354831.11	NRDC-202	protein_coding	NRDC	protein_coding	ns_SMG1i	ns_UPF1	cloud_up_SMG567	ns_UPF3
ENST00000539524.5	NRDC-213	protein_coding	NRDC	protein_coding	core_up_SMG1i	cloud_up_UPF1	ns_SMG567	ns_UPF3
ENST00000352171.12	NRDC-201	protein_coding	NRDC	protein_coding	ns_SMG1i	ns_UPF1	cloud_down_SMG567	ns_UPF3
ENST00000485608.5	NRDC-210	protein_coding_CDS_not_defined	NRDC	protein_coding	ns_SMG1i	shell_up_UPF1	ns_SMG567	ns_UPF3
ENST00000464385.1	NRDC-204	protein_coding_CDS_not_defined	NRDC	protein_coding	ns_SMG1i	ns_UPF1	cloud_down_SMG567	ns_UPF3
ENST00000475310.5	NRDC-207	protein_coding_CDS_not_defined	NRDC	protein_coding	ns_SMG1i	ns_UPF1	ns_SMG567	ns_UPF3
ENST00000473805.5	NRDC-206	protein_coding_CDS_not_defined	NRDC	protein_coding	core_up_SMG1i	cloud_up_UPF1	ns_SMG567	ns_UPF3
ENST00000475715.1	NRDC-208	protein_coding_CDS_not_defined	NRDC	protein_coding	ns_SMG1i	ns_UPF1	ns_SMG567	NA
ENST00000491410.1	NRDC-211	protein_coding_CDS_not_defined	NRDC	protein_coding	cloud_down_SMG1i	ns_UPF1	ns_SMG567	ns_UPF3
ENST00000586761.2	ENST00000586761	lncRNA	ENSG00000266993	lncRNA	cloud_up_SMG1i	cloud_up_UPF1	shell_up_SMG567	NA
ENST00000591675.1	ENST00000591675	lncRNA	ENSG00000266993	lncRNA	shell_up_SMG1i	ns_UPF1	core_up_SMG567	NA
ENST00000371655.4	RAB3B-201	protein_coding	RAB3B	protein_coding	ns_SMG1i	cloud_down_UPF1	ns_SMG567	ns_UPF3
ENST00000371626.9	TXNDC12-201	protein_coding	TXNDC12	protein_coding	ns_SMG1i	ns_UPF1	cloud_down_SMG567	ns_UPF3
ENST00000472624.5	TXNDC12-204	nonsense_mediated_decay	TXNDC12	protein_coding	ns_SMG1i	core_up_UPF1	ns_SMG567	ns_UPF3
ENST00000371614.2	KTI12-201	protein_coding	KTI12	protein_coding	ns_SMG1i	ns_UPF1	ns_SMG567	ns_UPF3
ENST00000477828.6	BTF3L4-203	nonsense_mediated_decay	BTF3L4	protein_coding	ns_SMG1i	ns_UPF1	ns_SMG567	ns_UPF3
ENST00000489308.6	BTF3L4-205	protein_coding	BTF3L4	protein_coding	ns_SMG1i	ns_UPF1	cloud_down_SMG567	ns_UPF3
ENST00000526132.5	BTF3L4-207	protein_coding_CDS_not_defined	BTF3L4	protein_coding	ns_SMG1i	ns_UPF1	NA	NA
ENST00000313334.13	BTF3L4-201	protein_coding	BTF3L4	protein_coding	core_down_SMG1i	cloud_down_UPF1	shell_down_SMG567	ns_UPF3
ENST00000472944.6	BTF3L4-202	protein_coding	BTF3L4	protein_coding	core_down_SMG1i	cloud_down_UPF1	cloud_down_SMG567	ns_UPF3
ENST00000484036.1	BTF3L4-204	protein_coding	BTF3L4	protein_coding	ns_SMG1i	cloud_down_UPF1	cloud_down_SMG567	cloud_down_UPF3
ENST00000287727.8	ZFYVE9-201	protein_coding	ZFYVE9	protein_coding	ns_SMG1i	ns_UPF1	ns_SMG567	ns_UPF3
ENST00000371591.2	ZFYVE9-204	protein_coding	ZFYVE9	protein_coding	ns_SMG1i	ns_UPF1	ns_SMG567	ns_UPF3
ENST00000357206.6	ZFYVE9-202	protein_coding	ZFYVE9	protein_coding	ns_SMG1i	ns_UPF1	ns_SMG567	ns_UPF3
ENST00000371586.6	CC2D1B-202	protein_coding	CC2D1B	protein_coding	ns_SMG1i	ns_UPF1	ns_SMG567	ns_UPF3
ENST00000284376.8	CC2D1B-201	protein_coding	CC2D1B	protein_coding	ns_SMG1i	cloud_up_UPF1	cloud_up_SMG567	cloud_up_UPF3
ENST00000491136.6	CC2D1B-209	retained_intron	CC2D1B	protein_coding	core_up_SMG1i	core_up_UPF1	cloud_up_SMG567	ns_UPF3
ENST00000438021.5	CC2D1B-203	protein_coding	CC2D1B	protein_coding	shell_up_SMG1i	shell_up_UPF1	cloud_up_SMG567	ns_UPF3
ENST00000460261.5	CC2D1B-205	protein_coding_CDS_not_defined	CC2D1B	protein_coding	cloud_up_SMG1i	cloud_up_UPF1	cloud_up_SMG567	ns_UPF3
ENST00000460370.1	CC2D1B-206	retained_intron	CC2D1B	protein_coding	shell_up_SMG1i	ns_UPF1	shell_up_SMG567	ns_UPF3
ENST00000485966.1	CC2D1B-208	retained_intron	CC2D1B	protein_coding	ns_SMG1i	ns_UPF1	ns_SMG567	ns_UPF3
ENST00000371568.8	ORC1-202	protein_coding	ORC1	protein_coding	ns_SMG1i	cloud_up_UPF1	ns_SMG567	ns_UPF3
ENST00000371566.1	ORC1-201	protein_coding	ORC1	protein_coding	ns_SMG1i	ns_UPF1	ns_SMG567	ns_UPF3
ENST00000257181.10	PRPF38A-201	protein_coding	PRPF38A	protein_coding	core_down_SMG1i	shell_down_UPF1	core_down_SMG567	ns_UPF3
ENST00000487160.1	PRPF38A-203	protein_coding_CDS_not_defined	PRPF38A	protein_coding	ns_SMG1i	cloud_down_UPF1	cloud_down_SMG567	ns_UPF3
ENST00000474048.1	PRPF38A-202	protein_coding_CDS_not_defined	PRPF38A	protein_coding	cloud_down_SMG1i	cloud_down_UPF1	shell_down_SMG567	ns_UPF3
ENST00000257177.9	TUT4-201	protein_coding	TUT4	protein_coding	ns_SMG1i	ns_UPF1	ns_SMG567	ns_UPF3
ENST00000371544.7	TUT4-204	protein_coding	TUT4	protein_coding	ns_SMG1i	ns_UPF1	ns_SMG567	ns_UPF3
ENST00000466440.1	TUT4-205	retained_intron	TUT4	protein_coding	ns_SMG1i	ns_UPF1	ns_SMG567	ns_UPF3
ENST00000494469.5	TUT4-215	protein_coding	TUT4	protein_coding	ns_SMG1i	NA	ns_SMG567	NA
ENST00000471623.1	TUT4-209	protein_coding	TUT4	protein_coding	ns_SMG1i	ns_UPF1	ns_SMG567	ns_UPF3
ENST00000474453.6	TUT4-211	protein_coding	TUT4	protein_coding	ns_SMG1i	ns_UPF1	ns_SMG567	ns_UPF3
ENST00000469810.1	TUT4-206	retained_intron	TUT4	protein_coding	ns_SMG1i	ns_UPF1	ns_SMG567	ns_UPF3
ENST00000528642.5	TUT4-220	protein_coding	TUT4	protein_coding	cloud_up_SMG1i	ns_UPF1	ns_SMG567	ns_UPF3
ENST00000497120.1	TUT4-216	retained_intron	TUT4	protein_coding	ns_SMG1i	ns_UPF1	ns_SMG567	ns_UPF3
ENST00000484723.6	TUT4-214	protein_coding	TUT4	protein_coding	ns_SMG1i	ns_UPF1	ns_SMG567	ns_UPF3
ENST00000371541.5	TUT4-203	protein_coding_CDS_not_defined	TUT4	protein_coding	core_down_SMG1i	ns_UPF1	ns_SMG567	ns_UPF3
ENST00000524582.1	TUT4-217	protein_coding	TUT4	protein_coding	ns_SMG1i	ns_UPF1	ns_SMG567	ns_UPF3
ENST00000371538.5	COA7-201	protein_coding	COA7	protein_coding	ns_SMG1i	ns_UPF1	ns_SMG567	ns_UPF3
ENST00000486918.1	COA7-202	protein_coding_CDS_not_defined	COA7	protein_coding	ns_SMG1i	cloud_down_UPF1	shell_down_SMG567	ns_UPF3
ENST00000294353.7	ZYG11B-201	protein_coding	ZYG11B	protein_coding	shell_down_SMG1i	ns_UPF1	core_down_SMG567	ns_UPF3
ENST00000437890.1	RPS13P2-201	processed_pseudogene	RPS13P2	processed_pseudogene	ns_SMG1i	ns_UPF1	ns_SMG567	ns_UPF3
ENST00000371522.9	ECHDC2-203	protein_coding	ECHDC2	protein_coding	cloud_down_SMG1i	ns_UPF1	NA	NA
ENST00000460612.5	ECHDC2-204	retained_intron	ECHDC2	protein_coding	ns_SMG1i	cloud_down_UPF1	ns_SMG567	ns_UPF3
ENST00000539680.1	ECHDC2-222	retained_intron	ECHDC2	protein_coding	ns_SMG1i	cloud_down_UPF1	NA	NA
ENST00000479183.6	ECHDC2-209	retained_intron	ECHDC2	protein_coding	ns_SMG1i	ns_UPF1	NA	NA
ENST00000543419.5	ECHDC2-224	protein_coding_CDS_not_defined	ECHDC2	protein_coding	ns_SMG1i	ns_UPF1	NA	NA
ENST00000371520.5	ECHDC2-202	nonsense_mediated_decay	ECHDC2	protein_coding	ns_SMG1i	ns_UPF1	NA	cloud_up_UPF3
ENST00000358358.9	ECHDC2-201	protein_coding	ECHDC2	protein_coding	ns_SMG1i	ns_UPF1	NA	NA
ENST00000498544.5	ECHDC2-220	retained_intron	ECHDC2	protein_coding	ns_SMG1i	ns_UPF1	NA	NA
ENST00000487851.5	ECHDC2-214	protein_coding_CDS_not_defined	ECHDC2	protein_coding	ns_SMG1i	ns_UPF1	NA	NA
ENST00000544365.5	ECHDC2-225	nonsense_mediated_decay	ECHDC2	protein_coding	ns_SMG1i	ns_UPF1	NA	NA
ENST00000492992.1	ECHDC2-217	retained_intron	ECHDC2	protein_coding	ns_SMG1i	NA	NA	NA
ENST00000480312.6	ECHDC2-211	protein_coding_CDS_not_defined	ECHDC2	protein_coding	core_up_SMG1i	ns_UPF1	NA	NA
ENST00000493896.2	ECHDC2-218	retained_intron	ECHDC2	protein_coding	ns_SMG1i	ns_UPF1	NA	NA
ENST00000487040.1	ECHDC2-213	retained_intron	ECHDC2	protein_coding	ns_SMG1i	ns_UPF1	NA	NA
ENST00000542552.1	ECHDC2-223	nonsense_mediated_decay	ECHDC2	protein_coding	ns_SMG1i	ns_UPF1	NA	NA
ENST00000474789.1	ECHDC2-207	retained_intron	ECHDC2	protein_coding	cloud_up_SMG1i	ns_UPF1	NA	ns_UPF3
ENST00000371514.8	SCP2-203	protein_coding	SCP2	protein_coding	core_down_SMG1i	ns_UPF1	cloud_down_SMG567	cloud_down_UPF3
ENST00000478631.6	SCP2-210	nonsense_mediated_decay	SCP2	protein_coding	ns_SMG1i	ns_UPF1	ns_SMG567	ns_UPF3
ENST00000371509.8	SCP2-201	protein_coding	SCP2	protein_coding	ns_SMG1i	ns_UPF1	ns_SMG567	NA
ENST00000407246.6	SCP2-204	protein_coding	SCP2	protein_coding	ns_SMG1i	ns_UPF1	NA	NA
ENST00000408941.7	SCP2-205	protein_coding	SCP2	protein_coding	core_down_SMG1i	cloud_down_UPF1	cloud_down_SMG567	ns_UPF3
ENST00000435345.6	SCP2-207	protein_coding	SCP2	protein_coding	cloud_down_SMG1i	cloud_down_UPF1	ns_SMG567	ns_UPF3
ENST00000488965.1	SCP2-212	protein_coding	SCP2	protein_coding	ns_SMG1i	ns_UPF1	ns_SMG567	ns_UPF3
ENST00000636867.1	CPT2-207	protein_coding	CPT2	protein_coding	ns_SMG1i	ns_UPF1	cloud_down_SMG567	ns_UPF3
ENST00000637252.1	CPT2-210	protein_coding	CPT2	protein_coding	ns_SMG1i	ns_UPF1	ns_SMG567	ns_UPF3
ENST00000635888.1	CPT2-204	nonsense_mediated_decay	CPT2	protein_coding	ns_SMG1i	ns_UPF1	ns_SMG567	NA
ENST00000371486.4	CPT2-201	protein_coding	CPT2	protein_coding	ns_SMG1i	ns_UPF1	core_down_SMG567	cloud_down_UPF3
ENST00000637726.1	CPT2-211	retained_intron	CPT2	protein_coding	ns_SMG1i	ns_UPF1	ns_SMG567	ns_UPF3
ENST00000294360.5	CZIB-201	protein_coding	CZIB	protein_coding	cloud_down_SMG1i	cloud_down_UPF1	core_down_SMG567	ns_UPF3
ENST00000483739.5	CZIB-205	retained_intron	CZIB	protein_coding	ns_SMG1i	ns_UPF1	shell_down_SMG567	ns_UPF3
ENST00000470385.5	CZIB-202	protein_coding_CDS_not_defined	CZIB	protein_coding	core_up_SMG1i	cloud_up_UPF1	cloud_up_SMG567	ns_UPF3
ENST00000489755.1	CZIB-206	retained_intron	CZIB	protein_coding	ns_SMG1i	cloud_down_UPF1	shell_down_SMG567	ns_UPF3
ENST00000474227.1	CZIB-203	retained_intron	CZIB	protein_coding	ns_SMG1i	ns_UPF1	cloud_down_SMG567	ns_UPF3
ENST00000371470.8	MAGOH-202	protein_coding	MAGOH	protein_coding	core_down_SMG1i	ns_UPF1	core_down_SMG567	ns_UPF3
ENST00000371466.4	MAGOH-201	protein_coding	MAGOH	protein_coding	ns_SMG1i	ns_UPF1	ns_SMG567	ns_UPF3
ENST00000495868.1	MAGOH-204	protein_coding_CDS_not_defined	MAGOH	protein_coding	ns_SMG1i	ns_UPF1	ns_SMG567	ns_UPF3
ENST00000462941.1	MAGOH-203	protein_coding_CDS_not_defined	MAGOH	protein_coding	ns_SMG1i	ns_UPF1	ns_SMG567	ns_UPF3
ENST00000458151.2	MAGOH-DT-201	lncRNA	MAGOH-DT	lncRNA	ns_SMG1i	cloud_down_UPF1	ns_SMG567	ns_UPF3
ENST00000306052.12	LRP8-201	protein_coding	LRP8	protein_coding	ns_SMG1i	cloud_up_UPF1	cloud_down_SMG567	ns_UPF3
ENST00000661457.1	LRP8-228	nonsense_mediated_decay	LRP8	protein_coding	core_up_SMG1i	shell_up_UPF1	ns_SMG567	ns_UPF3
ENST00000657047.1	LRP8-222	nonsense_mediated_decay	LRP8	protein_coding	ns_SMG1i	ns_UPF1	ns_SMG567	ns_UPF3
ENST00000653810.1	LRP8-216	nonsense_mediated_decay	LRP8	protein_coding	ns_SMG1i	cloud_up_UPF1	ns_SMG567	ns_UPF3
ENST00000658277.1	LRP8-224	protein_coding	LRP8	protein_coding	ns_SMG1i	ns_UPF1	ns_SMG567	ns_UPF3
ENST00000662198.1	LRP8-229	protein_coding	LRP8	protein_coding	ns_SMG1i	ns_UPF1	NA	NA
ENST00000529670.6	LRP8-213	nonsense_mediated_decay	LRP8	protein_coding	ns_SMG1i	ns_UPF1	ns_SMG567	NA
ENST00000668071.1	LRP8-233	protein_coding	LRP8	protein_coding	core_down_SMG1i	cloud_up_UPF1	core_down_SMG567	shell_down_UPF3
ENST00000480045.6	LRP8-210	nonsense_mediated_decay	LRP8	protein_coding	ns_SMG1i	ns_UPF1	NA	NA
ENST00000653217.1	LRP8-215	protein_coding	LRP8	protein_coding	shell_down_SMG1i	ns_UPF1	cloud_down_SMG567	ns_UPF3
ENST00000669432.1	LRP8-236	retained_intron	LRP8	protein_coding	ns_SMG1i	cloud_up_UPF1	cloud_down_SMG567	cloud_down_UPF3
ENST00000465675.6	LRP8-208	protein_coding	LRP8	protein_coding	ns_SMG1i	ns_UPF1	cloud_down_SMG567	ns_UPF3
ENST00000662604.1	LRP8-230	protein_coding	LRP8	protein_coding	ns_SMG1i	ns_UPF1	ns_SMG567	ns_UPF3
ENST00000658404.1	LRP8-225	protein_coding_CDS_not_defined	LRP8	protein_coding	ns_SMG1i	ns_UPF1	NA	NA
ENST00000668991.1	LRP8-235	protein_coding_CDS_not_defined	LRP8	protein_coding	cloud_up_SMG1i	ns_UPF1	ns_SMG567	ns_UPF3
ENST00000347547.7	LRP8-202	protein_coding	LRP8	protein_coding	ns_SMG1i	ns_UPF1	ns_SMG567	ns_UPF3
ENST00000659993.1	LRP8-226	protein_coding	LRP8	protein_coding	core_up_SMG1i	cloud_up_UPF1	cloud_up_SMG567	ns_UPF3
ENST00000460214.6	LRP8-207	nonsense_mediated_decay	LRP8	protein_coding	ns_SMG1i	shell_up_UPF1	ns_SMG567	ns_UPF3
ENST00000654634.1	LRP8-217	protein_coding_CDS_not_defined	LRP8	protein_coding	shell_up_SMG1i	cloud_up_UPF1	NA	NA
ENST00000628545.2	GLIS1-202	protein_coding	GLIS1	protein_coding	ns_SMG1i	ns_UPF1	ns_SMG567	NA
ENST00000371429.4	NDC1-201	protein_coding	NDC1	protein_coding	ns_SMG1i	ns_UPF1	ns_SMG567	ns_UPF3
ENST00000480952.1	NDC1-202	protein_coding_CDS_not_defined	NDC1	protein_coding	ns_SMG1i	ns_UPF1	ns_SMG567	ns_UPF3
ENST00000464950.6	YIPF1-203	nonsense_mediated_decay	YIPF1	protein_coding	ns_SMG1i	ns_UPF1	core_down_SMG567	ns_UPF3
ENST00000371399.5	YIPF1-202	protein_coding	YIPF1	protein_coding	ns_SMG1i	ns_UPF1	ns_SMG567	ns_UPF3
ENST00000072644.7	YIPF1-201	protein_coding	YIPF1	protein_coding	ns_SMG1i	ns_UPF1	ns_SMG567	ns_UPF3
ENST00000469457.5	YIPF1-205	protein_coding_CDS_not_defined	YIPF1	protein_coding	cloud_up_SMG1i	ns_UPF1	ns_SMG567	ns_UPF3
ENST00000465897.5	YIPF1-204	protein_coding_CDS_not_defined	YIPF1	protein_coding	ns_SMG1i	cloud_up_UPF1	ns_SMG567	core_up_UPF3
ENST00000371378.6	HSPB11-204	protein_coding	HSPB11	protein_coding	cloud_down_SMG1i	cloud_down_UPF1	ns_SMG567	ns_UPF3
ENST00000194214.10	HSPB11-201	protein_coding	HSPB11	protein_coding	core_down_SMG1i	cloud_down_UPF1	cloud_down_SMG567	ns_UPF3
ENST00000489675.1	HSPB11-206	protein_coding_CDS_not_defined	HSPB11	protein_coding	ns_SMG1i	ns_UPF1	ns_SMG567	ns_UPF3
ENST00000371377.3	HSPB11-203	protein_coding	HSPB11	protein_coding	ns_SMG1i	ns_UPF1	cloud_down_SMG567	ns_UPF3
ENST00000371376.1	HSPB11-202	protein_coding	HSPB11	protein_coding	ns_SMG1i	ns_UPF1	ns_SMG567	ns_UPF3
ENST00000371370.8	LRRC42-203	protein_coding	LRRC42	protein_coding	core_down_SMG1i	ns_UPF1	cloud_down_SMG567	ns_UPF3
ENST00000319223.8	LRRC42-201	protein_coding	LRRC42	protein_coding	ns_SMG1i	ns_UPF1	cloud_down_SMG567	ns_UPF3
ENST00000444987.1	LRRC42-204	protein_coding	LRRC42	protein_coding	cloud_down_SMG1i	ns_UPF1	ns_SMG567	ns_UPF3
ENST00000437410.2	HNRNPA3P12-201	processed_pseudogene	HNRNPA3P12	processed_pseudogene	core_down_SMG1i	ns_UPF1	ns_SMG567	NA
ENST00000234831.10	TMEM59-201	protein_coding	TMEM59	protein_coding	ns_SMG1i	ns_UPF1	ns_SMG567	ns_UPF3
ENST00000371348.5	TMEM59-205	protein_coding	TMEM59	protein_coding	ns_SMG1i	cloud_down_UPF1	cloud_down_SMG567	ns_UPF3
ENST00000371344.5	TMEM59-204	protein_coding	TMEM59	protein_coding	ns_SMG1i	ns_UPF1	ns_SMG567	ns_UPF3
ENST00000371341.5	TMEM59-203	protein_coding	TMEM59	protein_coding	ns_SMG1i	cloud_down_UPF1	ns_SMG567	ns_UPF3
ENST00000470395.1	TMEM59-209	protein_coding_CDS_not_defined	TMEM59	protein_coding	ns_SMG1i	cloud_down_UPF1	ns_SMG567	NA
ENST00000440019.5	TMEM59-207	protein_coding	TMEM59	protein_coding	ns_SMG1i	ns_UPF1	ns_SMG567	ns_UPF3
ENST00000452421.5	TMEM59-208	protein_coding	TMEM59	protein_coding	ns_SMG1i	cloud_down_UPF1	ns_SMG567	ns_UPF3
ENST00000371337.3	TMEM59-202	protein_coding	TMEM59	protein_coding	ns_SMG1i	cloud_down_UPF1	ns_SMG567	ns_UPF3
ENST00000624679.1	ENST00000624679	TEC	ENSG00000280378	TEC	ns_SMG1i	ns_UPF1	shell_up_SMG567	ns_UPF3
ENST00000648983.1	TCEANC2-205	nonsense_mediated_decay	TCEANC2	protein_coding	ns_SMG1i	ns_UPF1	ns_SMG567	ns_UPF3
ENST00000234827.6	TCEANC2-201	protein_coding	TCEANC2	protein_coding	shell_down_SMG1i	ns_UPF1	cloud_down_SMG567	ns_UPF3
ENST00000371331.1	TCEANC2-202	protein_coding	TCEANC2	protein_coding	ns_SMG1i	ns_UPF1	ns_SMG567	ns_UPF3
ENST00000534324.6	CYB5RL-209	protein_coding	CYB5RL	protein_coding	cloud_down_SMG1i	cloud_down_UPF1	ns_SMG567	ns_UPF3
ENST00000490863.5	CYB5RL-205	retained_intron	CYB5RL	protein_coding	cloud_down_SMG1i	cloud_down_UPF1	core_down_SMG567	ns_UPF3
ENST00000528287.5	CYB5RL-208	nonsense_mediated_decay	CYB5RL	protein_coding	ns_SMG1i	ns_UPF1	ns_SMG567	ns_UPF3
ENST00000497820.1	CYB5RL-207	protein_coding	CYB5RL	protein_coding	ns_SMG1i	ns_UPF1	ns_SMG567	ns_UPF3
ENST00000336230.10	MRPL37-201	protein_coding	MRPL37	protein_coding	ns_SMG1i	ns_UPF1	ns_SMG567	ns_UPF3
ENST00000360840.9	MRPL37-202	protein_coding	MRPL37	protein_coding	ns_SMG1i	cloud_down_UPF1	ns_SMG567	ns_UPF3
ENST00000605337.5	MRPL37-206	protein_coding	MRPL37	protein_coding	shell_down_SMG1i	shell_down_UPF1	core_down_SMG567	ns_UPF3
ENST00000490670.1	MRPL37-205	protein_coding_CDS_not_defined	MRPL37	protein_coding	core_up_SMG1i	core_up_UPF1	cloud_up_SMG567	ns_UPF3
ENST00000371319.8	SSBP3-203	protein_coding	SSBP3	protein_coding	core_down_SMG1i	shell_down_UPF1	cloud_down_SMG567	ns_UPF3
ENST00000610401.5	SSBP3-216	protein_coding	SSBP3	protein_coding	core_down_SMG1i	shell_down_UPF1	core_down_SMG567	ns_UPF3
ENST00000426150.5	SSBP3-207	protein_coding_CDS_not_defined	SSBP3	protein_coding	ns_SMG1i	cloud_down_UPF1	ns_SMG567	ns_UPF3
ENST00000420121.5	SSBP3-206	retained_intron	SSBP3	protein_coding	ns_SMG1i	NA	NA	NA
ENST00000481208.5	ACOT11-204	protein_coding_CDS_not_defined	ACOT11	protein_coding	ns_SMG1i	ns_UPF1	cloud_up_SMG567	ns_UPF3
ENST00000498228.1	ACOT11-205	protein_coding_CDS_not_defined	ACOT11	protein_coding	ns_SMG1i	ns_UPF1	NA	NA
ENST00000343744.7	ACOT11-201	protein_coding	ACOT11	protein_coding	ns_SMG1i	ns_UPF1	ns_SMG567	ns_UPF3
ENST00000371316.3	ACOT11-202	protein_coding	ACOT11	protein_coding	cloud_down_SMG1i	ns_UPF1	ns_SMG567	NA
ENST00000371281.4	TTC4-201	protein_coding	TTC4	protein_coding	ns_SMG1i	ns_UPF1	cloud_down_SMG567	ns_UPF3
ENST00000486621.1	TTC4-204	retained_intron	TTC4	protein_coding	ns_SMG1i	ns_UPF1	ns_SMG567	ns_UPF3
ENST00000371284.9	TTC4-202	protein_coding_CDS_not_defined	TTC4	protein_coding	ns_SMG1i	ns_UPF1	ns_SMG567	ns_UPF3
ENST00000371279.4	PARS2-201	protein_coding	PARS2	protein_coding	core_down_SMG1i	cloud_down_UPF1	cloud_down_SMG567	ns_UPF3
ENST00000371276.9	TTC22-202	protein_coding	TTC22	protein_coding	cloud_down_SMG1i	cloud_down_UPF1	NA	NA
ENST00000371269.9	DHCR24-201	protein_coding	DHCR24	protein_coding	ns_SMG1i	cloud_up_UPF1	cloud_down_SMG567	cloud_down_UPF3
ENST00000647912.1	DHCR24-205	nonsense_mediated_decay	DHCR24	protein_coding	cloud_up_SMG1i	cloud_up_UPF1	ns_SMG567	NA
ENST00000535035.6	DHCR24-203	protein_coding	DHCR24	protein_coding	ns_SMG1i	ns_UPF1	ns_SMG567	ns_UPF3
ENST00000649769.1	DHCR24-211	nonsense_mediated_decay	DHCR24	protein_coding	ns_SMG1i	cloud_up_UPF1	ns_SMG567	ns_UPF3
ENST00000648712.1	DHCR24-209	protein_coding_CDS_not_defined	DHCR24	protein_coding	core_up_SMG1i	core_up_UPF1	core_up_SMG567	ns_UPF3
ENST00000436604.2	DHCR24-202	protein_coding	DHCR24	protein_coding	ns_SMG1i	ns_UPF1	ns_SMG567	ns_UPF3
ENST00000415336.1	ENST00000415336	lncRNA	ENSG00000242396	lncRNA	ns_SMG1i	cloud_down_UPF1	ns_SMG567	ns_UPF3
ENST00000371268.4	TMEM61-201	protein_coding	TMEM61	protein_coding	ns_SMG1i	cloud_down_UPF1	NA	NA
ENST00000673726.1	PCSK9-204	nonsense_mediated_decay	PCSK9	protein_coding	shell_up_SMG1i	shell_up_UPF1	NA	NA
ENST00000302118.5	PCSK9-201	protein_coding	PCSK9	protein_coding	cloud_down_SMG1i	shell_up_UPF1	NA	NA
ENST00000673903.1	PCSK9-205	protein_coding	PCSK9	protein_coding	ns_SMG1i	cloud_up_UPF1	NA	NA
ENST00000673662.1	PCSK9-203	protein_coding_CDS_not_defined	PCSK9	protein_coding	shell_up_SMG1i	shell_up_UPF1	NA	NA
ENST00000490692.1	PCSK9-202	retained_intron	PCSK9	protein_coding	core_up_SMG1i	shell_up_UPF1	NA	NA
ENST00000673913.1	PCSK9-206	nonsense_mediated_decay	PCSK9	protein_coding	shell_up_SMG1i	shell_up_UPF1	NA	NA
ENST00000294383.7	USP24-201	protein_coding	USP24	protein_coding	ns_SMG1i	ns_UPF1	ns_SMG567	ns_UPF3
ENST00000484447.6	USP24-205	protein_coding	USP24	protein_coding	shell_up_SMG1i	shell_up_UPF1	cloud_up_SMG567	ns_UPF3
ENST00000634589.1	USP24-207	nonsense_mediated_decay	USP24	protein_coding	shell_up_SMG1i	core_up_UPF1	core_up_SMG567	core_up_UPF3
ENST00000642129.1	ENST00000642129	nonsense_mediated_decay	ENSG00000284686	protein_coding	ns_SMG1i	ns_UPF1	ns_SMG567	NA
ENST00000371250.4	PLPP3-201	protein_coding	PLPP3	protein_coding	cloud_up_SMG1i	cloud_down_UPF1	cloud_down_SMG567	ns_UPF3
ENST00000371244.9	PRKAA2-201	protein_coding	PRKAA2	protein_coding	shell_up_SMG1i	shell_up_UPF1	cloud_down_SMG567	ns_UPF3
ENST00000488067.1	RPS26P15-201	processed_pseudogene	RPS26P15	processed_pseudogene	ns_SMG1i	ns_UPF1	ns_SMG567	NA
ENST00000421528.6	OMA1-203	protein_coding	OMA1	protein_coding	ns_SMG1i	ns_UPF1	ns_SMG567	NA
ENST00000371226.8	OMA1-201	protein_coding	OMA1	protein_coding	ns_SMG1i	ns_UPF1	cloud_down_SMG567	ns_UPF3
ENST00000476933.1	OMA1-210	protein_coding_CDS_not_defined	OMA1	protein_coding	ns_SMG1i	cloud_down_UPF1	NA	NA
ENST00000456980.5	OMA1-206	protein_coding	OMA1	protein_coding	cloud_down_SMG1i	ns_UPF1	cloud_down_SMG567	ns_UPF3
ENST00000419242.5	OMA1-202	protein_coding	OMA1	protein_coding	ns_SMG1i	ns_UPF1	ns_SMG567	ns_UPF3
ENST00000426139.5	OMA1-204	protein_coding	OMA1	protein_coding	ns_SMG1i	ns_UPF1	NA	ns_UPF3
ENST00000453710.1	OMA1-205	protein_coding	OMA1	protein_coding	shell_up_SMG1i	ns_UPF1	ns_SMG567	ns_UPF3
ENST00000371225.4	TACSTD2-201	protein_coding	TACSTD2	protein_coding	cloud_down_SMG1i	cloud_up_UPF1	NA	NA
ENST00000655340.1	MYSM1-207	protein_coding	MYSM1	protein_coding	shell_up_SMG1i	NA	ns_SMG567	NA
ENST00000493821.6	MYSM1-206	protein_coding_CDS_not_defined	MYSM1	protein_coding	ns_SMG1i	ns_UPF1	ns_SMG567	ns_UPF3
ENST00000472487.6	MYSM1-202	protein_coding	MYSM1	protein_coding	ns_SMG1i	core_up_UPF1	ns_SMG567	ns_UPF3
ENST00000697250.1	MYSM1-212	retained_intron	MYSM1	protein_coding	ns_SMG1i	ns_UPF1	ns_SMG567	ns_UPF3
ENST00000697251.1	MYSM1-213	retained_intron	MYSM1	protein_coding	core_up_SMG1i	cloud_up_UPF1	ns_SMG567	ns_UPF3
ENST00000697252.1	MYSM1-214	retained_intron	MYSM1	protein_coding	ns_SMG1i	ns_UPF1	NA	ns_UPF3
ENST00000697254.1	MYSM1-216	nonsense_mediated_decay	MYSM1	protein_coding	shell_up_SMG1i	shell_up_UPF1	core_up_SMG567	ns_UPF3
ENST00000697255.1	MYSM1-217	protein_coding	MYSM1	protein_coding	ns_SMG1i	ns_UPF1	ns_SMG567	ns_UPF3
ENST00000697256.1	MYSM1-218	retained_intron	MYSM1	protein_coding	ns_SMG1i	ns_UPF1	ns_SMG567	ns_UPF3
ENST00000697257.1	MYSM1-219	retained_intron	MYSM1	protein_coding	ns_SMG1i	ns_UPF1	ns_SMG567	ns_UPF3
ENST00000697258.1	MYSM1-220	retained_intron	MYSM1	protein_coding	ns_SMG1i	ns_UPF1	ns_SMG567	ns_UPF3
ENST00000659108.1	MYSM1-208	nonsense_mediated_decay	MYSM1	protein_coding	cloud_up_SMG1i	shell_up_UPF1	ns_SMG567	ns_UPF3
ENST00000697261.1	MYSM1-223	retained_intron	MYSM1	protein_coding	ns_SMG1i	ns_UPF1	ns_SMG567	ns_UPF3
ENST00000371222.4	JUN-201	protein_coding	JUN	protein_coding	core_up_SMG1i	shell_up_UPF1	ns_SMG567	ns_UPF3
ENST00000702876.1	LINC01135-208	lncRNA	LINC01135	lncRNA	ns_SMG1i	cloud_down_UPF1	NA	ns_UPF3
ENST00000634763.1	LINC02777-203	lncRNA	LINC02777	lncRNA	ns_SMG1i	ns_UPF1	ns_SMG567	NA
ENST00000413489.5	FGGY-205	protein_coding	FGGY	protein_coding	ns_SMG1i	ns_UPF1	ns_SMG567	ns_UPF3
ENST00000462744.5	FGGY-208	protein_coding_CDS_not_defined	FGGY	protein_coding	core_up_SMG1i	cloud_up_UPF1	ns_SMG567	NA
ENST00000371218.8	FGGY-204	protein_coding	FGGY	protein_coding	ns_SMG1i	ns_UPF1	ns_SMG567	ns_UPF3
ENST00000430447.5	FGGY-207	nonsense_mediated_decay	FGGY	protein_coding	ns_SMG1i	NA	NA	NA
ENST00000303721.12	FGGY-201	protein_coding	FGGY	protein_coding	cloud_up_SMG1i	ns_UPF1	ns_SMG567	ns_UPF3
ENST00000634399.1	FGGY-222	nonsense_mediated_decay	FGGY	protein_coding	cloud_up_SMG1i	cloud_up_UPF1	NA	NA
ENST00000493891.5	FGGY-217	protein_coding_CDS_not_defined	FGGY	protein_coding	ns_SMG1i	ns_UPF1	NA	NA
ENST00000480847.1	FGGY-215	protein_coding_CDS_not_defined	FGGY	protein_coding	core_up_SMG1i	cloud_up_UPF1	NA	NA
ENST00000686522.1	HOOK1-208	nonsense_mediated_decay	HOOK1	protein_coding	ns_SMG1i	ns_UPF1	ns_SMG567	ns_UPF3
ENST00000371208.5	HOOK1-201	protein_coding	HOOK1	protein_coding	shell_down_SMG1i	ns_UPF1	ns_SMG567	ns_UPF3
ENST00000686716.1	HOOK1-209	retained_intron	HOOK1	protein_coding	ns_SMG1i	ns_UPF1	ns_SMG567	ns_UPF3
ENST00000466803.2	HOOK1-204	retained_intron	HOOK1	protein_coding	ns_SMG1i	ns_UPF1	ns_SMG567	ns_UPF3
ENST00000371204.4	CYP2J2-201	protein_coding	CYP2J2	protein_coding	ns_SMG1i	ns_UPF1	ns_SMG567	ns_UPF3
ENST00000699965.1	NFIA-224	protein_coding	NFIA	protein_coding	ns_SMG1i	ns_UPF1	ns_SMG567	ns_UPF3
ENST00000403491.8	NFIA-207	protein_coding	NFIA	protein_coding	shell_down_SMG1i	shell_down_UPF1	cloud_down_SMG567	ns_UPF3
ENST00000482020.2	NFIA-211	protein_coding	NFIA	protein_coding	ns_SMG1i	ns_UPF1	ns_SMG567	NA
ENST00000357977.5	NFIA-201	protein_coding	NFIA	protein_coding	ns_SMG1i	cloud_down_UPF1	ns_SMG567	NA
ENST00000606498.5	TM2D1-212	protein_coding	TM2D1	protein_coding	ns_SMG1i	ns_UPF1	ns_SMG567	ns_UPF3
ENST00000488206.5	TM2D1-208	nonsense_mediated_decay	TM2D1	protein_coding	core_up_SMG1i	shell_up_UPF1	core_up_SMG567	ns_UPF3
ENST00000472989.5	TM2D1-207	protein_coding_CDS_not_defined	TM2D1	protein_coding	ns_SMG1i	ns_UPF1	ns_SMG567	ns_UPF3
ENST00000488410.5	TM2D1-209	protein_coding_CDS_not_defined	TM2D1	protein_coding	core_up_SMG1i	core_up_UPF1	core_up_SMG567	shell_up_UPF3
ENST00000468586.5	TM2D1-205	nonsense_mediated_decay	TM2D1	protein_coding	cloud_up_SMG1i	core_up_UPF1	cloud_up_SMG567	shell_up_UPF3
ENST00000494926.5	TM2D1-210	nonsense_mediated_decay	TM2D1	protein_coding	core_up_SMG1i	shell_up_UPF1	core_up_SMG567	ns_UPF3
ENST00000496465.1	TM2D1-211	nonsense_mediated_decay	TM2D1	protein_coding	core_up_SMG1i	core_up_UPF1	core_up_SMG567	core_up_UPF3
ENST00000371177.2	TM2D1-202	protein_coding	TM2D1	protein_coding	ns_SMG1i	ns_UPF1	ns_SMG567	ns_UPF3
ENST00000459752.5	PATJ-203	retained_intron	PATJ	protein_coding	ns_SMG1i	ns_UPF1	NA	ns_UPF3
ENST00000371158.6	PATJ-202	protein_coding	PATJ	protein_coding	ns_SMG1i	cloud_up_UPF1	cloud_up_SMG567	ns_UPF3
ENST00000635023.1	PATJ-212	nonsense_mediated_decay	PATJ	protein_coding	ns_SMG1i	ns_UPF1	NA	NA
ENST00000484937.5	PATJ-207	nonsense_mediated_decay	PATJ	protein_coding	ns_SMG1i	cloud_up_UPF1	ns_SMG567	ns_UPF3
ENST00000646453.1	PATJ-216	protein_coding	PATJ	protein_coding	ns_SMG1i	NA	NA	ns_UPF3
ENST00000307297.8	PATJ-201	protein_coding	PATJ	protein_coding	ns_SMG1i	cloud_up_UPF1	NA	NA
ENST00000465798.2	PATJ-204	protein_coding	PATJ	protein_coding	ns_SMG1i	ns_UPF1	ns_SMG567	ns_UPF3
ENST00000371146.5	USP1-202	protein_coding	USP1	protein_coding	ns_SMG1i	ns_UPF1	ns_SMG567	ns_UPF3
ENST00000339950.5	USP1-201	protein_coding	USP1	protein_coding	ns_SMG1i	ns_UPF1	cloud_down_SMG567	ns_UPF3
ENST00000635253.2	DOCK7-219	protein_coding	DOCK7	protein_coding	ns_SMG1i	ns_UPF1	ns_SMG567	ns_UPF3
ENST00000454575.6	DOCK7-204	protein_coding	DOCK7	protein_coding	ns_SMG1i	ns_UPF1	ns_SMG567	ns_UPF3
ENST00000340370.10	DOCK7-202	protein_coding	DOCK7	protein_coding	ns_SMG1i	ns_UPF1	ns_SMG567	ns_UPF3
ENST00000637255.1	DOCK7-231	protein_coding	DOCK7	protein_coding	ns_SMG1i	ns_UPF1	ns_SMG567	NA
ENST00000635123.1	DOCK7-218	protein_coding	DOCK7	protein_coding	ns_SMG1i	ns_UPF1	ns_SMG567	ns_UPF3
ENST00000634223.1	DOCK7-210	nonsense_mediated_decay	DOCK7	protein_coding	ns_SMG1i	cloud_up_UPF1	core_up_SMG567	ns_UPF3
ENST00000404627.3	DOCK7-203	protein_coding	DOCK7	protein_coding	ns_SMG1i	ns_UPF1	ns_SMG567	ns_UPF3
ENST00000317868.9	ATG4C-201	protein_coding	ATG4C	protein_coding	ns_SMG1i	ns_UPF1	ns_SMG567	ns_UPF3
ENST00000371120.7	ATG4C-203	protein_coding	ATG4C	protein_coding	cloud_down_SMG1i	cloud_down_UPF1	ns_SMG567	ns_UPF3
ENST00000371118.1	ATG4C-202	protein_coding	ATG4C	protein_coding	ns_SMG1i	ns_UPF1	ns_SMG567	ns_UPF3
ENST00000414558.2	ATG4C-204	protein_coding	ATG4C	protein_coding	ns_SMG1i	ns_UPF1	NA	NA
ENST00000690549.2	FOXD3-AS1-216	lncRNA	FOXD3-AS1	lncRNA	ns_SMG1i	cloud_down_UPF1	ns_SMG567	ns_UPF3
ENST00000686286.1	FOXD3-AS1-207	lncRNA	FOXD3-AS1	lncRNA	ns_SMG1i	ns_UPF1	ns_SMG567	ns_UPF3
ENST00000371116.4	FOXD3-201	protein_coding	FOXD3	protein_coding	ns_SMG1i	ns_UPF1	cloud_down_SMG567	ns_UPF3
ENST00000647818.1	ALG6-207	nonsense_mediated_decay	ALG6	protein_coding	ns_SMG1i	ns_UPF1	ns_SMG567	ns_UPF3
ENST00000603108.6	ALG6-206	nonsense_mediated_decay	ALG6	protein_coding	ns_SMG1i	cloud_down_UPF1	ns_SMG567	ns_UPF3
ENST00000648964.1	ALG6-208	nonsense_mediated_decay	ALG6	protein_coding	ns_SMG1i	ns_UPF1	ns_SMG567	ns_UPF3
ENST00000650494.1	ALG6-212	nonsense_mediated_decay	ALG6	protein_coding	ns_SMG1i	shell_up_UPF1	cloud_up_SMG567	ns_UPF3
ENST00000263440.6	ALG6-201	protein_coding	ALG6	protein_coding	ns_SMG1i	ns_UPF1	ns_SMG567	ns_UPF3
ENST00000649570.1	ALG6-209	nonsense_mediated_decay	ALG6	protein_coding	ns_SMG1i	cloud_up_UPF1	ns_SMG567	ns_UPF3
ENST00000465969.5	ALG6-203	retained_intron	ALG6	protein_coding	ns_SMG1i	cloud_down_UPF1	cloud_down_SMG567	ns_UPF3
ENST00000492655.1	ITGB3BP-214	protein_coding_CDS_not_defined	ITGB3BP	protein_coding	ns_SMG1i	ns_UPF1	ns_SMG567	ns_UPF3
ENST00000271002.15	ITGB3BP-201	protein_coding	ITGB3BP	protein_coding	core_down_SMG1i	ns_UPF1	ns_SMG567	ns_UPF3
ENST00000371092.7	ITGB3BP-202	protein_coding	ITGB3BP	protein_coding	cloud_up_SMG1i	ns_UPF1	core_up_SMG567	ns_UPF3
ENST00000489099.5	ITGB3BP-212	nonsense_mediated_decay	ITGB3BP	protein_coding	cloud_down_SMG1i	ns_UPF1	ns_SMG567	ns_UPF3
ENST00000461681.5	ITGB3BP-205	protein_coding_CDS_not_defined	ITGB3BP	protein_coding	cloud_up_SMG1i	ns_UPF1	core_up_SMG567	core_up_UPF3
ENST00000463803.5	ITGB3BP-207	protein_coding_CDS_not_defined	ITGB3BP	protein_coding	ns_SMG1i	ns_UPF1	cloud_up_SMG567	cloud_up_UPF3
ENST00000476508.5	ITGB3BP-209	protein_coding_CDS_not_defined	ITGB3BP	protein_coding	cloud_down_SMG1i	ns_UPF1	ns_SMG567	ns_UPF3
ENST00000460394.5	ITGB3BP-204	protein_coding_CDS_not_defined	ITGB3BP	protein_coding	ns_SMG1i	ns_UPF1	ns_SMG567	ns_UPF3
ENST00000462285.5	ITGB3BP-206	protein_coding_CDS_not_defined	ITGB3BP	protein_coding	ns_SMG1i	ns_UPF1	shell_up_SMG567	ns_UPF3
ENST00000489863.5	ITGB3BP-213	protein_coding_CDS_not_defined	ITGB3BP	protein_coding	ns_SMG1i	ns_UPF1	ns_SMG567	ns_UPF3
ENST00000465781.5	ITGB3BP-208	protein_coding_CDS_not_defined	ITGB3BP	protein_coding	ns_SMG1i	ns_UPF1	ns_SMG567	shell_up_UPF3
ENST00000460251.5	ITGB3BP-203	protein_coding_CDS_not_defined	ITGB3BP	protein_coding	ns_SMG1i	core_up_UPF1	cloud_up_SMG567	core_up_UPF3
ENST00000371088.5	EFCAB7-201	protein_coding	EFCAB7	protein_coding	ns_SMG1i	ns_UPF1	shell_up_SMG567	ns_UPF3
ENST00000461039.1	EFCAB7-203	protein_coding_CDS_not_defined	EFCAB7	protein_coding	ns_SMG1i	ns_UPF1	ns_SMG567	ns_UPF3
ENST00000650546.1	PGM1-206	protein_coding	PGM1	protein_coding	ns_SMG1i	ns_UPF1	ns_SMG567	ns_UPF3
ENST00000371084.8	PGM1-202	protein_coding	PGM1	protein_coding	cloud_down_SMG1i	ns_UPF1	cloud_down_SMG567	ns_UPF3
ENST00000540265.5	PGM1-205	protein_coding	PGM1	protein_coding	ns_SMG1i	ns_UPF1	ns_SMG567	ns_UPF3
ENST00000371083.4	PGM1-201	protein_coding	PGM1	protein_coding	ns_SMG1i	ns_UPF1	NA	NA
ENST00000371079.6	ROR1-201	protein_coding	ROR1	protein_coding	core_down_SMG1i	shell_down_UPF1	cloud_down_SMG567	cloud_down_UPF3
ENST00000651257.2	CACHD1-206	protein_coding	CACHD1	protein_coding	ns_SMG1i	ns_UPF1	ns_SMG567	ns_UPF3
ENST00000290039.6	CACHD1-201	protein_coding	CACHD1	protein_coding	ns_SMG1i	ns_UPF1	ns_SMG567	NA
ENST00000495994.5	CACHD1-204	protein_coding_CDS_not_defined	CACHD1	protein_coding	ns_SMG1i	cloud_up_UPF1	core_up_SMG567	ns_UPF3
ENST00000294428.8	RAVER2-201	protein_coding	RAVER2	protein_coding	ns_SMG1i	ns_UPF1	ns_SMG567	ns_UPF3
ENST00000371072.8	RAVER2-202	protein_coding	RAVER2	protein_coding	core_down_SMG1i	ns_UPF1	ns_SMG567	ns_UPF3
ENST00000418058.1	RAVER2-203	nonsense_mediated_decay	RAVER2	protein_coding	ns_SMG1i	ns_UPF1	ns_SMG567	ns_UPF3
ENST00000465376.7	JAK1-202	protein_coding_CDS_not_defined	JAK1	protein_coding	ns_SMG1i	ns_UPF1	ns_SMG567	ns_UPF3
ENST00000342505.5	JAK1-201	protein_coding	JAK1	protein_coding	cloud_down_SMG1i	ns_UPF1	ns_SMG567	ns_UPF3
ENST00000699310.1	JAK1-227	protein_coding	JAK1	protein_coding	ns_SMG1i	NA	ns_SMG567	NA
ENST00000699311.1	JAK1-228	nonsense_mediated_decay	JAK1	protein_coding	ns_SMG1i	ns_UPF1	ns_SMG567	ns_UPF3
ENST00000699260.1	JAK1-223	protein_coding	JAK1	protein_coding	ns_SMG1i	ns_UPF1	ns_SMG567	ns_UPF3
ENST00000699312.1	JAK1-229	protein_coding	JAK1	protein_coding	ns_SMG1i	ns_UPF1	ns_SMG567	ns_UPF3
ENST00000673314.2	JAK1-220	retained_intron	JAK1	protein_coding	ns_SMG1i	ns_UPF1	ns_SMG567	ns_UPF3
ENST00000673254.1	JAK1-219	protein_coding	JAK1	protein_coding	ns_SMG1i	ns_UPF1	ns_SMG567	ns_UPF3
ENST00000673220.1	JAK1-217	nonsense_mediated_decay	JAK1	protein_coding	cloud_up_SMG1i	cloud_up_UPF1	ns_SMG567	ns_UPF3
ENST00000497030.5	AK4-206	protein_coding_CDS_not_defined	AK4	protein_coding	ns_SMG1i	ns_UPF1	NA	NA
ENST00000545314.5	AK4-207	protein_coding	AK4	protein_coding	core_down_SMG1i	ns_UPF1	cloud_down_SMG567	ns_UPF3
ENST00000470888.6	AK4-203	protein_coding_CDS_not_defined	AK4	protein_coding	ns_SMG1i	ns_UPF1	ns_SMG567	ns_UPF3
ENST00000546702.5	AK4-208	protein_coding	AK4	protein_coding	ns_SMG1i	cloud_down_UPF1	cloud_down_SMG567	cloud_down_UPF3
ENST00000327299.8	AK4-201	protein_coding	AK4	protein_coding	core_down_SMG1i	cloud_down_UPF1	core_down_SMG567	ns_UPF3
ENST00000474968.5	AK4-204	protein_coding_CDS_not_defined	AK4	protein_coding	shell_down_SMG1i	shell_down_UPF1	cloud_down_SMG567	ns_UPF3
ENST00000494710.6	DNAJC6-207	protein_coding	DNAJC6	protein_coding	ns_SMG1i	ns_UPF1	ns_SMG567	ns_UPF3
ENST00000395325.7	DNAJC6-203	protein_coding	DNAJC6	protein_coding	shell_down_SMG1i	ns_UPF1	ns_SMG567	ns_UPF3
ENST00000475108.5	LEPROT-202	protein_coding	LEPROT	protein_coding	ns_SMG1i	ns_UPF1	ns_SMG567	NA
ENST00000497874.5	LEPROT-205	protein_coding_CDS_not_defined	LEPROT	protein_coding	ns_SMG1i	cloud_down_UPF1	ns_SMG567	ns_UPF3
ENST00000371065.9	LEPROT-201	protein_coding	LEPROT	protein_coding	ns_SMG1i	ns_UPF1	ns_SMG567	cloud_down_UPF3
ENST00000613538.1	LEPROT-206	protein_coding	LEPROT	protein_coding	ns_SMG1i	ns_UPF1	ns_SMG567	ns_UPF3
ENST00000371059.7	LEPR-204	protein_coding	LEPR	protein_coding	ns_SMG1i	ns_UPF1	cloud_up_SMG567	ns_UPF3
ENST00000371060.7	LEPR-205	protein_coding	LEPR	protein_coding	core_down_SMG1i	ns_UPF1	NA	ns_UPF3
ENST00000349533.11	LEPR-202	protein_coding	LEPR	protein_coding	core_down_SMG1i	cloud_down_UPF1	ns_SMG567	ns_UPF3
ENST00000371045.9	PDE4B-203	protein_coding	PDE4B	protein_coding	cloud_down_SMG1i	cloud_up_UPF1	cloud_up_SMG567	ns_UPF3
ENST00000526197.5	PDE4B-212	protein_coding	PDE4B	protein_coding	ns_SMG1i	ns_UPF1	NA	NA
ENST00000480109.2	PDE4B-207	protein_coding	PDE4B	protein_coding	ns_SMG1i	ns_UPF1	NA	NA
ENST00000524999.1	PDE4B-211	protein_coding_CDS_not_defined	PDE4B	protein_coding	ns_SMG1i	ns_UPF1	NA	NA
ENST00000371039.5	SGIP1-204	protein_coding	SGIP1	protein_coding	ns_SMG1i	ns_UPF1	cloud_up_SMG567	ns_UPF3
ENST00000371026.8	DNAI4-203	protein_coding	DNAI4	protein_coding	core_up_SMG1i	core_up_UPF1	shell_up_SMG567	shell_up_UPF3
ENST00000491297.6	DNAI4-208	nonsense_mediated_decay	DNAI4	protein_coding	core_up_SMG1i	core_up_UPF1	ns_SMG567	ns_UPF3
ENST00000464352.6	DNAI4-204	protein_coding	DNAI4	protein_coding	core_up_SMG1i	cloud_up_UPF1	cloud_up_SMG567	ns_UPF3
ENST00000371023.7	DNAI4-202	protein_coding	DNAI4	protein_coding	ns_SMG1i	cloud_up_UPF1	ns_SMG567	ns_UPF3
ENST00000531552.1	DNAI4-210	protein_coding	DNAI4	protein_coding	shell_up_SMG1i	ns_UPF1	NA	NA
ENST00000531980.5	DNAI4-211	nonsense_mediated_decay	DNAI4	protein_coding	core_up_SMG1i	core_up_UPF1	ns_SMG567	NA
ENST00000371022.3	DNAI4-201	protein_coding	DNAI4	protein_coding	ns_SMG1i	ns_UPF1	ns_SMG567	ns_UPF3
ENST00000355977.10	MIER1-202	protein_coding	MIER1	protein_coding	ns_SMG1i	ns_UPF1	ns_SMG567	ns_UPF3
ENST00000357692.6	MIER1-203	protein_coding	MIER1	protein_coding	ns_SMG1i	cloud_down_UPF1	ns_SMG567	ns_UPF3
ENST00000371014.5	MIER1-205	protein_coding	MIER1	protein_coding	ns_SMG1i	ns_UPF1	ns_SMG567	ns_UPF3
ENST00000371012.6	MIER1-204	protein_coding	MIER1	protein_coding	ns_SMG1i	ns_UPF1	ns_SMG567	ns_UPF3
ENST00000355356.3	MIER1-201	protein_coding	MIER1	protein_coding	ns_SMG1i	ns_UPF1	ns_SMG567	ns_UPF3
ENST00000235345.6	SLC35D1-201	protein_coding	SLC35D1	protein_coding	ns_SMG1i	ns_UPF1	ns_SMG567	ns_UPF3
ENST00000361219.11	SERBP1-201	protein_coding	SERBP1	protein_coding	core_down_SMG1i	cloud_down_UPF1	shell_down_SMG567	ns_UPF3
ENST00000370994.8	SERBP1-203	protein_coding	SERBP1	protein_coding	core_down_SMG1i	shell_down_UPF1	core_down_SMG567	ns_UPF3
ENST00000370995.6	SERBP1-204	protein_coding	SERBP1	protein_coding	core_down_SMG1i	cloud_down_UPF1	core_down_SMG567	cloud_down_UPF3
ENST00000370990.5	SERBP1-202	protein_coding	SERBP1	protein_coding	ns_SMG1i	cloud_down_UPF1	core_down_SMG567	shell_down_UPF3
ENST00000462814.1	SERBP1-205	protein_coding_CDS_not_defined	SERBP1	protein_coding	ns_SMG1i	ns_UPF1	ns_SMG567	ns_UPF3
ENST00000484880.1	SERBP1-206	protein_coding_CDS_not_defined	SERBP1	protein_coding	shell_down_SMG1i	core_down_UPF1	cloud_down_SMG567	cloud_down_UPF3
ENST00000370985.4	GADD45A-201	protein_coding	GADD45A	protein_coding	ns_SMG1i	cloud_up_UPF1	ns_SMG567	cloud_up_UPF3
ENST00000370986.9	GADD45A-202	protein_coding	GADD45A	protein_coding	ns_SMG1i	core_up_UPF1	core_up_SMG567	shell_up_UPF3
ENST00000460575.1	GADD45A-203	retained_intron	GADD45A	protein_coding	ns_SMG1i	ns_UPF1	cloud_up_SMG567	cloud_up_UPF3
ENST00000617962.2	GADD45A-205	protein_coding	GADD45A	protein_coding	ns_SMG1i	ns_UPF1	cloud_up_SMG567	cloud_up_UPF3
ENST00000370982.4	GNG12-201	protein_coding	GNG12	protein_coding	core_down_SMG1i	cloud_down_UPF1	ns_SMG567	ns_UPF3
ENST00000646789.1	DIRAS3-202	protein_coding	DIRAS3	protein_coding	core_down_SMG1i	cloud_down_UPF1	ns_SMG567	ns_UPF3
ENST00000354777.6	WLS-202	protein_coding	WLS	protein_coding	ns_SMG1i	cloud_down_UPF1	ns_SMG567	ns_UPF3
ENST00000262348.9	WLS-201	protein_coding	WLS	protein_coding	core_down_SMG1i	ns_UPF1	ns_SMG567	ns_UPF3
ENST00000370976.7	WLS-205	protein_coding	WLS	protein_coding	ns_SMG1i	ns_UPF1	ns_SMG567	ns_UPF3
ENST00000491811.5	WLS-208	protein_coding_CDS_not_defined	WLS	protein_coding	ns_SMG1i	ns_UPF1	cloud_up_SMG567	ns_UPF3
ENST00000456315.7	DEPDC1-202	protein_coding	DEPDC1	protein_coding	core_down_SMG1i	cloud_down_UPF1	core_down_SMG567	ns_UPF3
ENST00000370966.9	DEPDC1-201	protein_coding	DEPDC1	protein_coding	ns_SMG1i	cloud_down_UPF1	ns_SMG567	ns_UPF3
ENST00000488146.5	DEPDC1-203	retained_intron	DEPDC1	protein_coding	shell_down_SMG1i	cloud_down_UPF1	cloud_down_SMG567	ns_UPF3
ENST00000525124.1	DEPDC1-205	protein_coding	DEPDC1	protein_coding	ns_SMG1i	cloud_down_UPF1	cloud_down_SMG567	ns_UPF3
ENST00000425820.1	ENST00000425820	lncRNA	ENSG00000233589	lncRNA	ns_SMG1i	cloud_up_UPF1	NA	NA
ENST00000428732.1	DEPDC1-AS1-201	lncRNA	DEPDC1-AS1	lncRNA	shell_up_SMG1i	cloud_up_UPF1	ns_SMG567	NA
ENST00000370952.4	LRRC40-201	protein_coding	LRRC40	protein_coding	ns_SMG1i	ns_UPF1	ns_SMG567	ns_UPF3
ENST00000370951.5	SRSF11-203	protein_coding	SRSF11	protein_coding	cloud_down_SMG1i	ns_UPF1	ns_SMG567	ns_UPF3
ENST00000463877.1	SRSF11-209	protein_coding_CDS_not_defined	SRSF11	protein_coding	ns_SMG1i	ns_UPF1	core_down_SMG567	ns_UPF3
ENST00000687381.1	SRSF11-217	nonsense_mediated_decay	SRSF11	protein_coding	core_up_SMG1i	core_up_UPF1	cloud_up_SMG567	core_up_UPF3
ENST00000370950.7	SRSF11-202	protein_coding	SRSF11	protein_coding	cloud_down_SMG1i	ns_UPF1	NA	ns_UPF3
ENST00000475204.5	SRSF11-212	nonsense_mediated_decay	SRSF11	protein_coding	core_up_SMG1i	core_up_UPF1	cloud_up_SMG567	shell_up_UPF3
ENST00000370949.2	SRSF11-201	protein_coding	SRSF11	protein_coding	core_down_SMG1i	ns_UPF1	cloud_down_SMG567	ns_UPF3
ENST00000395136.7	SRSF11-204	protein_coding	SRSF11	protein_coding	ns_SMG1i	ns_UPF1	ns_SMG567	ns_UPF3
ENST00000473950.5	SRSF11-211	nonsense_mediated_decay	SRSF11	protein_coding	core_up_SMG1i	core_up_UPF1	cloud_up_SMG567	ns_UPF3
ENST00000469170.5	SRSF11-210	protein_coding_CDS_not_defined	SRSF11	protein_coding	core_up_SMG1i	core_up_UPF1	shell_up_SMG567	cloud_up_UPF3
ENST00000481648.5	SRSF11-213	nonsense_mediated_decay	SRSF11	protein_coding	core_up_SMG1i	shell_up_UPF1	shell_up_SMG567	ns_UPF3
ENST00000463116.1	SRSF11-207	protein_coding_CDS_not_defined	SRSF11	protein_coding	cloud_down_SMG1i	ns_UPF1	core_down_SMG567	ns_UPF3
ENST00000484162.5	SRSF11-214	retained_intron	SRSF11	protein_coding	ns_SMG1i	ns_UPF1	cloud_down_SMG567	ns_UPF3
ENST00000463859.6	SRSF11-208	protein_coding_CDS_not_defined	SRSF11	protein_coding	cloud_up_SMG1i	core_up_UPF1	cloud_down_SMG567	ns_UPF3
ENST00000690370.1	SRSF11-218	retained_intron	SRSF11	protein_coding	core_up_SMG1i	cloud_up_UPF1	ns_SMG567	ns_UPF3
ENST00000461935.1	SRSF11-206	protein_coding_CDS_not_defined	SRSF11	protein_coding	ns_SMG1i	ns_UPF1	shell_down_SMG567	ns_UPF3
ENST00000489188.1	SRSF11-216	protein_coding_CDS_not_defined	SRSF11	protein_coding	ns_SMG1i	ns_UPF1	ns_SMG567	ns_UPF3
ENST00000370944.9	ANKRD13C-202	protein_coding	ANKRD13C	protein_coding	ns_SMG1i	ns_UPF1	ns_SMG567	ns_UPF3
ENST00000262346.6	ANKRD13C-201	protein_coding	ANKRD13C	protein_coding	ns_SMG1i	ns_UPF1	ns_SMG567	ns_UPF3
ENST00000464236.1	ANKRD13C-203	protein_coding_CDS_not_defined	ANKRD13C	protein_coding	ns_SMG1i	ns_UPF1	ns_SMG567	ns_UPF3
ENST00000361764.9	HHLA3-202	lncRNA	HHLA3	lncRNA	cloud_down_SMG1i	cloud_down_UPF1	ns_SMG567	ns_UPF3
ENST00000463058.7	HHLA3-204	lncRNA	HHLA3	lncRNA	ns_SMG1i	ns_UPF1	ns_SMG567	ns_UPF3
ENST00000689607.2	HHLA3-208	lncRNA	HHLA3	lncRNA	ns_SMG1i	cloud_down_UPF1	ns_SMG567	ns_UPF3
ENST00000370940.8	HHLA3-203	lncRNA	HHLA3	lncRNA	ns_SMG1i	cloud_down_UPF1	ns_SMG567	ns_UPF3
ENST00000359875.10	HHLA3-201	lncRNA	HHLA3	lncRNA	ns_SMG1i	ns_UPF1	ns_SMG567	ns_UPF3
ENST00000486110.2	HHLA3-205	lncRNA	HHLA3	lncRNA	ns_SMG1i	ns_UPF1	ns_SMG567	ns_UPF3
ENST00000411986.6	CTH-203	protein_coding	CTH	protein_coding	ns_SMG1i	cloud_up_UPF1	shell_up_SMG567	ns_UPF3
ENST00000370938.8	CTH-202	protein_coding	CTH	protein_coding	ns_SMG1i	cloud_up_UPF1	core_up_SMG567	ns_UPF3
ENST00000346806.2	CTH-201	protein_coding	CTH	protein_coding	ns_SMG1i	ns_UPF1	shell_up_SMG567	NA
ENST00000607679.1	ENST00000607679	lncRNA	ENSG00000271992	lncRNA	ns_SMG1i	cloud_up_UPF1	core_up_SMG567	ns_UPF3
ENST00000370920.8	ZRANB2-202	protein_coding	ZRANB2	protein_coding	core_down_SMG1i	ns_UPF1	ns_SMG567	ns_UPF3
ENST00000477096.1	ZRANB2-204	protein_coding_CDS_not_defined	ZRANB2	protein_coding	core_down_SMG1i	ns_UPF1	cloud_down_SMG567	ns_UPF3
ENST00000254821.10	ZRANB2-201	protein_coding	ZRANB2	protein_coding	core_down_SMG1i	shell_down_UPF1	ns_SMG567	ns_UPF3
ENST00000487510.1	ZRANB2-206	protein_coding_CDS_not_defined	ZRANB2	protein_coding	ns_SMG1i	ns_UPF1	ns_SMG567	ns_UPF3
ENST00000611683.1	ZRANB2-207	protein_coding	ZRANB2	protein_coding	ns_SMG1i	ns_UPF1	ns_SMG567	ns_UPF3
ENST00000445131.2	GDI2P2-201	processed_pseudogene	GDI2P2	processed_pseudogene	ns_SMG1i	ns_UPF1	NA	NA
ENST00000370911.7	LRRIQ3-203	protein_coding	LRRIQ3	protein_coding	ns_SMG1i	ns_UPF1	shell_down_SMG567	cloud_down_UPF3
ENST00000463724.1	LRRIQ3-208	retained_intron	LRRIQ3	protein_coding	ns_SMG1i	ns_UPF1	cloud_down_SMG567	shell_down_UPF3
ENST00000467578.7	FPGT-203	protein_coding	FPGT	protein_coding	ns_SMG1i	ns_UPF1	ns_SMG567	ns_UPF3
ENST00000370894.9	FPGT-201	protein_coding	FPGT	protein_coding	ns_SMG1i	ns_UPF1	NA	NA
ENST00000370898.9	FPGT-202	protein_coding	FPGT	protein_coding	core_down_SMG1i	core_down_UPF1	cloud_down_SMG567	cloud_down_UPF3
ENST00000534056.5	FPGT-208	protein_coding	FPGT	protein_coding	ns_SMG1i	ns_UPF1	ns_SMG567	NA
ENST00000608748.1	ENST00000608748	lncRNA	ENSG00000272864	lncRNA	ns_SMG1i	shell_up_UPF1	ns_SMG567	cloud_up_UPF3
ENST00000370872.7	CRYZ-204	protein_coding	CRYZ	protein_coding	ns_SMG1i	ns_UPF1	ns_SMG567	ns_UPF3
ENST00000340866.10	CRYZ-201	protein_coding	CRYZ	protein_coding	ns_SMG1i	ns_UPF1	ns_SMG567	ns_UPF3
ENST00000492102.1	CRYZ-207	protein_coding_CDS_not_defined	CRYZ	protein_coding	cloud_down_SMG1i	cloud_down_UPF1	ns_SMG567	ns_UPF3
ENST00000417775.5	CRYZ-205	protein_coding	CRYZ	protein_coding	ns_SMG1i	ns_UPF1	ns_SMG567	ns_UPF3
ENST00000370871.7	CRYZ-203	protein_coding	CRYZ	protein_coding	ns_SMG1i	ns_UPF1	shell_up_SMG567	ns_UPF3
ENST00000370870.5	CRYZ-202	protein_coding	CRYZ	protein_coding	core_down_SMG1i	ns_UPF1	ns_SMG567	ns_UPF3
ENST00000457880.6	TYW3-203	protein_coding	TYW3	protein_coding	core_down_SMG1i	ns_UPF1	ns_SMG567	ns_UPF3
ENST00000370867.8	TYW3-201	protein_coding	TYW3	protein_coding	core_down_SMG1i	ns_UPF1	ns_SMG567	ns_UPF3
ENST00000479111.5	TYW3-205	protein_coding	TYW3	protein_coding	core_up_SMG1i	cloud_down_UPF1	cloud_up_SMG567	ns_UPF3
ENST00000449696.3	TYW3-202	protein_coding_CDS_not_defined	TYW3	protein_coding	core_up_SMG1i	NA	ns_SMG567	NA
ENST00000486467.1	TYW3-208	protein_coding_CDS_not_defined	TYW3	protein_coding	core_up_SMG1i	NA	ns_SMG567	NA
ENST00000467646.1	TYW3-204	protein_coding_CDS_not_defined	TYW3	protein_coding	ns_SMG1i	ns_UPF1	ns_SMG567	ns_UPF3
ENST00000370859.8	SLC44A5-202	protein_coding	SLC44A5	protein_coding	ns_SMG1i	cloud_up_UPF1	ns_SMG567	ns_UPF3
ENST00000370855.5	SLC44A5-201	protein_coding	SLC44A5	protein_coding	shell_down_SMG1i	ns_UPF1	ns_SMG567	ns_UPF3
ENST00000681680.1	ACADM-254	retained_intron	ACADM	protein_coding	ns_SMG1i	ns_UPF1	NA	NA
ENST00000681446.1	ACADM-249	nonsense_mediated_decay	ACADM	protein_coding	ns_SMG1i	cloud_up_UPF1	ns_SMG567	NA
ENST00000679976.1	ACADM-226	nonsense_mediated_decay	ACADM	protein_coding	core_up_SMG1i	shell_up_UPF1	cloud_up_SMG567	ns_UPF3
ENST00000680691.1	ACADM-233	nonsense_mediated_decay	ACADM	protein_coding	ns_SMG1i	ns_UPF1	ns_SMG567	ns_UPF3
ENST00000681289.1	ACADM-246	retained_intron	ACADM	protein_coding	core_up_SMG1i	ns_UPF1	core_up_SMG567	ns_UPF3
ENST00000680743.1	ACADM-235	nonsense_mediated_decay	ACADM	protein_coding	cloud_up_SMG1i	cloud_up_UPF1	cloud_up_SMG567	ns_UPF3
ENST00000526196.5	ACADM-209	nonsense_mediated_decay	ACADM	protein_coding	ns_SMG1i	ns_UPF1	cloud_up_SMG567	cloud_up_UPF3
ENST00000370841.9	ACADM-202	protein_coding	ACADM	protein_coding	core_down_SMG1i	ns_UPF1	core_down_SMG567	cloud_down_UPF3
ENST00000681450.1	ACADM-250	nonsense_mediated_decay	ACADM	protein_coding	cloud_up_SMG1i	shell_up_UPF1	NA	NA
ENST00000534334.5	ACADM-217	nonsense_mediated_decay	ACADM	protein_coding	cloud_up_SMG1i	shell_up_UPF1	shell_up_SMG567	ns_UPF3
ENST00000680166.1	ACADM-227	retained_intron	ACADM	protein_coding	ns_SMG1i	ns_UPF1	ns_SMG567	ns_UPF3
ENST00000529059.5	ACADM-212	retained_intron	ACADM	protein_coding	shell_up_SMG1i	cloud_up_UPF1	ns_SMG567	ns_UPF3
ENST00000528016.1	ACADM-211	nonsense_mediated_decay	ACADM	protein_coding	ns_SMG1i	ns_UPF1	NA	NA
ENST00000496055.5	RABGGTB-213	protein_coding_CDS_not_defined	RABGGTB	protein_coding	ns_SMG1i	ns_UPF1	ns_SMG567	ns_UPF3
ENST00000473406.5	RABGGTB-209	protein_coding_CDS_not_defined	RABGGTB	protein_coding	ns_SMG1i	shell_up_UPF1	ns_SMG567	ns_UPF3
ENST00000485459.5	RABGGTB-210	protein_coding_CDS_not_defined	RABGGTB	protein_coding	core_up_SMG1i	core_up_UPF1	core_up_SMG567	core_up_UPF3
ENST00000370826.3	RABGGTB-202	protein_coding	RABGGTB	protein_coding	core_up_SMG1i	core_up_UPF1	shell_up_SMG567	ns_UPF3
ENST00000319942.8	RABGGTB-201	protein_coding	RABGGTB	protein_coding	core_up_SMG1i	shell_up_UPF1	ns_SMG567	ns_UPF3
ENST00000462042.5	RABGGTB-205	protein_coding_CDS_not_defined	RABGGTB	protein_coding	core_up_SMG1i	core_up_UPF1	ns_SMG567	ns_UPF3
ENST00000470201.5	RABGGTB-207	protein_coding_CDS_not_defined	RABGGTB	protein_coding	shell_up_SMG1i	shell_up_UPF1	ns_SMG567	ns_UPF3
ENST00000471759.5	RABGGTB-208	protein_coding_CDS_not_defined	RABGGTB	protein_coding	core_up_SMG1i	core_up_UPF1	core_up_SMG567	ns_UPF3
ENST00000491266.5	RABGGTB-212	protein_coding_CDS_not_defined	RABGGTB	protein_coding	ns_SMG1i	shell_up_UPF1	NA	NA
ENST00000461653.5	RABGGTB-204	protein_coding_CDS_not_defined	RABGGTB	protein_coding	ns_SMG1i	ns_UPF1	ns_SMG567	NA
ENST00000489450.1	RABGGTB-211	protein_coding_CDS_not_defined	RABGGTB	protein_coding	core_up_SMG1i	core_up_UPF1	shell_up_SMG567	ns_UPF3
ENST00000467748.1	RABGGTB-206	protein_coding_CDS_not_defined	RABGGTB	protein_coding	ns_SMG1i	cloud_up_UPF1	ns_SMG567	ns_UPF3
ENST00000459697.1	RABGGTB-203	protein_coding_CDS_not_defined	RABGGTB	protein_coding	shell_down_SMG1i	ns_UPF1	cloud_down_SMG567	ns_UPF3
ENST00000263187.4	MSH4-201	protein_coding	MSH4	protein_coding	cloud_up_SMG1i	shell_up_UPF1	cloud_up_SMG567	core_up_UPF3
ENST00000328299.4	ST6GALNAC3-201	protein_coding	ST6GALNAC3	protein_coding	core_down_SMG1i	core_down_UPF1	cloud_down_SMG567	ns_UPF3
ENST00000420977.1	TPI1P1-201	processed_pseudogene	TPI1P1	processed_pseudogene	ns_SMG1i	ns_UPF1	core_down_SMG567	ns_UPF3
ENST00000318803.6	ST6GALNAC5-201	nonsense_mediated_decay	ST6GALNAC5	protein_coding	ns_SMG1i	ns_UPF1	cloud_down_SMG567	ns_UPF3
ENST00000477717.6	ST6GALNAC5-202	protein_coding	ST6GALNAC5	protein_coding	ns_SMG1i	cloud_down_UPF1	cloud_down_SMG567	cloud_down_UPF3
ENST00000370812.8	PIGK-202	protein_coding	PIGK	protein_coding	core_down_SMG1i	ns_UPF1	shell_down_SMG567	ns_UPF3
ENST00000445065.5	PIGK-203	protein_coding	PIGK	protein_coding	ns_SMG1i	ns_UPF1	ns_SMG567	ns_UPF3
ENST00000487906.5	PIGK-205	nonsense_mediated_decay	PIGK	protein_coding	ns_SMG1i	ns_UPF1	ns_SMG567	ns_UPF3
ENST00000359130.1	PIGK-201	protein_coding	PIGK	protein_coding	cloud_up_SMG1i	ns_UPF1	cloud_up_SMG567	ns_UPF3
ENST00000478391.1	PIGK-204	protein_coding_CDS_not_defined	PIGK	protein_coding	ns_SMG1i	ns_UPF1	ns_SMG567	ns_UPF3
ENST00000471722.1	ENST00000471722	processed_pseudogene	ENSG00000226084	processed_pseudogene	ns_SMG1i	ns_UPF1	ns_SMG567	ns_UPF3
ENST00000481346.5	ZZZ3-211	protein_coding_CDS_not_defined	ZZZ3	protein_coding	ns_SMG1i	ns_UPF1	cloud_up_SMG567	ns_UPF3
ENST00000370801.8	ZZZ3-202	protein_coding	ZZZ3	protein_coding	ns_SMG1i	ns_UPF1	ns_SMG567	ns_UPF3
ENST00000476275.5	ZZZ3-210	protein_coding_CDS_not_defined	ZZZ3	protein_coding	ns_SMG1i	ns_UPF1	ns_SMG567	ns_UPF3
ENST00000370798.5	ZZZ3-201	protein_coding	ZZZ3	protein_coding	ns_SMG1i	ns_UPF1	cloud_up_SMG567	ns_UPF3
ENST00000476195.5	ZZZ3-209	protein_coding_CDS_not_defined	ZZZ3	protein_coding	ns_SMG1i	ns_UPF1	ns_SMG567	ns_UPF3
ENST00000414381.5	ZZZ3-203	protein_coding	ZZZ3	protein_coding	ns_SMG1i	ns_UPF1	ns_SMG567	ns_UPF3
ENST00000370794.7	USP33-204	protein_coding	USP33	protein_coding	ns_SMG1i	ns_UPF1	ns_SMG567	ns_UPF3
ENST00000481579.5	USP33-209	protein_coding	USP33	protein_coding	ns_SMG1i	ns_UPF1	ns_SMG567	ns_UPF3
ENST00000357428.5	USP33-201	protein_coding	USP33	protein_coding	ns_SMG1i	ns_UPF1	NA	NA
ENST00000370793.5	USP33-203	protein_coding	USP33	protein_coding	shell_down_SMG1i	ns_UPF1	NA	NA
ENST00000533928.1	USP33-218	retained_intron	USP33	protein_coding	ns_SMG1i	ns_UPF1	ns_SMG567	ns_UPF3
ENST00000370792.7	USP33-202	protein_coding	USP33	protein_coding	ns_SMG1i	ns_UPF1	ns_SMG567	ns_UPF3
ENST00000461986.5	USP33-205	retained_intron	USP33	protein_coding	ns_SMG1i	ns_UPF1	ns_SMG567	ns_UPF3
ENST00000524536.5	USP33-211	protein_coding	USP33	protein_coding	ns_SMG1i	ns_UPF1	NA	ns_UPF3
ENST00000443751.3	MIGA1-202	protein_coding	MIGA1	protein_coding	ns_SMG1i	ns_UPF1	cloud_up_SMG567	ns_UPF3
ENST00000645756.1	MIGA1-208	protein_coding	MIGA1	protein_coding	cloud_up_SMG1i	ns_UPF1	ns_SMG567	ns_UPF3
ENST00000642959.1	MIGA1-204	protein_coding	MIGA1	protein_coding	ns_SMG1i	ns_UPF1	ns_SMG567	ns_UPF3
ENST00000370791.8	MIGA1-201	protein_coding	MIGA1	protein_coding	ns_SMG1i	ns_UPF1	cloud_up_SMG567	ns_UPF3
ENST00000646892.1	MIGA1-209	protein_coding	MIGA1	protein_coding	ns_SMG1i	ns_UPF1	cloud_up_SMG567	ns_UPF3
ENST00000421331.1	NEXN-AS1-201	lncRNA	NEXN-AS1	lncRNA	core_up_SMG1i	ns_UPF1	ns_SMG567	ns_UPF3
ENST00000330010.12	NEXN-201	protein_coding	NEXN	protein_coding	cloud_up_SMG1i	ns_UPF1	ns_SMG567	ns_UPF3
ENST00000489495.5	FUBP1-211	protein_coding_CDS_not_defined	FUBP1	protein_coding	cloud_down_SMG1i	ns_UPF1	core_down_SMG567	shell_down_UPF3
ENST00000488814.5	FUBP1-210	protein_coding_CDS_not_defined	FUBP1	protein_coding	ns_SMG1i	shell_up_UPF1	shell_up_SMG567	shell_up_UPF3
ENST00000492405.5	FUBP1-212	protein_coding_CDS_not_defined	FUBP1	protein_coding	shell_up_SMG1i	core_up_UPF1	core_up_SMG567	core_up_UPF3
ENST00000370768.7	FUBP1-203	protein_coding	FUBP1	protein_coding	cloud_down_SMG1i	ns_UPF1	cloud_down_SMG567	ns_UPF3
ENST00000421641.2	FUBP1-204	protein_coding	FUBP1	protein_coding	ns_SMG1i	ns_UPF1	ns_SMG567	ns_UPF3
ENST00000294623.8	FUBP1-201	nonsense_mediated_decay	FUBP1	protein_coding	ns_SMG1i	ns_UPF1	ns_SMG567	ns_UPF3
ENST00000703600.1	FUBP1-215	protein_coding	FUBP1	protein_coding	ns_SMG1i	cloud_down_UPF1	core_down_SMG567	cloud_down_UPF3
ENST00000370767.5	FUBP1-202	protein_coding	FUBP1	protein_coding	ns_SMG1i	ns_UPF1	ns_SMG567	ns_UPF3
ENST00000487684.1	FUBP1-209	protein_coding_CDS_not_defined	FUBP1	protein_coding	ns_SMG1i	ns_UPF1	cloud_down_SMG567	ns_UPF3
ENST00000487931.1	DNAJB4-206	protein_coding_CDS_not_defined	DNAJB4	protein_coding	ns_SMG1i	ns_UPF1	ns_SMG567	ns_UPF3
ENST00000484662.1	DNAJB4-205	protein_coding_CDS_not_defined	DNAJB4	protein_coding	ns_SMG1i	ns_UPF1	ns_SMG567	ns_UPF3
ENST00000476396.1	DNAJB4-203	protein_coding_CDS_not_defined	DNAJB4	protein_coding	ns_SMG1i	ns_UPF1	NA	NA
ENST00000370763.6	DNAJB4-201	protein_coding	DNAJB4	protein_coding	ns_SMG1i	ns_UPF1	cloud_up_SMG567	ns_UPF3
ENST00000370759.4	GIPC2-201	protein_coding	GIPC2	protein_coding	ns_SMG1i	ns_UPF1	NA	NA
ENST00000670031.2	LINC01725-208	lncRNA	LINC01725	lncRNA	core_up_SMG1i	NA	cloud_up_SMG567	NA
ENST00000260505.13	TTLL7-201	protein_coding	TTLL7	protein_coding	core_down_SMG1i	cloud_up_UPF1	ns_SMG567	ns_UPF3
ENST00000472688.5	TTLL7-204	protein_coding_CDS_not_defined	TTLL7	protein_coding	cloud_up_SMG1i	shell_up_UPF1	core_up_SMG567	ns_UPF3
ENST00000488014.5	TTLL7-213	protein_coding_CDS_not_defined	TTLL7	protein_coding	core_up_SMG1i	core_up_UPF1	core_up_SMG567	ns_UPF3
ENST00000474957.5	TTLL7-207	nonsense_mediated_decay	TTLL7	protein_coding	ns_SMG1i	cloud_up_UPF1	ns_SMG567	ns_UPF3
ENST00000472937.1	TTLL7-205	protein_coding_CDS_not_defined	TTLL7	protein_coding	core_up_SMG1i	shell_up_UPF1	core_up_SMG567	ns_UPF3
ENST00000485638.5	TTLL7-212	nonsense_mediated_decay	TTLL7	protein_coding	shell_up_SMG1i	shell_up_UPF1	core_up_SMG567	shell_up_UPF3
ENST00000610996.1	TTLL7-214	protein_coding	TTLL7	protein_coding	cloud_up_SMG1i	shell_up_UPF1	cloud_up_SMG567	ns_UPF3
ENST00000605506.2	PRKACB-DT-201	lncRNA	PRKACB-DT	lncRNA	cloud_down_SMG1i	shell_down_UPF1	cloud_down_SMG567	cloud_down_UPF3
ENST00000370689.6	PRKACB-206	protein_coding	PRKACB	protein_coding	shell_down_SMG1i	ns_UPF1	ns_SMG567	ns_UPF3
ENST00000370688.7	PRKACB-205	protein_coding	PRKACB	protein_coding	core_down_SMG1i	shell_down_UPF1	ns_SMG567	ns_UPF3
ENST00000370685.7	PRKACB-204	protein_coding	PRKACB	protein_coding	core_down_SMG1i	cloud_down_UPF1	shell_up_SMG567	ns_UPF3
ENST00000610703.4	PRKACB-217	protein_coding	PRKACB	protein_coding	core_down_SMG1i	cloud_down_UPF1	NA	NA
ENST00000370682.7	PRKACB-202	protein_coding	PRKACB	protein_coding	ns_SMG1i	ns_UPF1	NA	NA
ENST00000370680.5	PRKACB-201	protein_coding	PRKACB	protein_coding	core_down_SMG1i	shell_down_UPF1	ns_SMG567	ns_UPF3
ENST00000614872.4	PRKACB-218	protein_coding	PRKACB	protein_coding	shell_down_SMG1i	ns_UPF1	NA	NA
ENST00000394839.6	PRKACB-207	protein_coding	PRKACB	protein_coding	ns_SMG1i	ns_UPF1	NA	NA
ENST00000610457.1	PRKACB-216	protein_coding	PRKACB	protein_coding	ns_SMG1i	ns_UPF1	NA	NA
ENST00000370673.7	SAMD13-205	protein_coding	SAMD13	protein_coding	ns_SMG1i	ns_UPF1	ns_SMG567	ns_UPF3
ENST00000394834.8	SAMD13-206	protein_coding	SAMD13	protein_coding	ns_SMG1i	ns_UPF1	ns_SMG567	ns_UPF3
ENST00000370668.7	SAMD13-201	protein_coding	SAMD13	protein_coding	ns_SMG1i	cloud_down_UPF1	ns_SMG567	ns_UPF3
ENST00000638373.1	UOX-203	processed_transcript	UOX	transcribed_unitary_pseudogene	cloud_down_SMG1i	ns_UPF1	NA	NA
ENST00000370665.4	DNASE2B-202	protein_coding	DNASE2B	protein_coding	cloud_up_SMG1i	shell_up_UPF1	NA	NA
ENST00000370662.3	DNASE2B-201	protein_coding	DNASE2B	protein_coding	cloud_up_SMG1i	ns_UPF1	ns_SMG567	NA
ENST00000370656.5	RPF1-202	protein_coding	RPF1	protein_coding	ns_SMG1i	ns_UPF1	ns_SMG567	ns_UPF3
ENST00000370654.6	RPF1-201	protein_coding	RPF1	protein_coding	ns_SMG1i	ns_UPF1	ns_SMG567	ns_UPF3
ENST00000689285.1	GNG5-205	protein_coding_CDS_not_defined	GNG5	protein_coding	ns_SMG1i	cloud_down_UPF1	ns_SMG567	ns_UPF3
ENST00000487806.5	GNG5-203	protein_coding_CDS_not_defined	GNG5	protein_coding	ns_SMG1i	ns_UPF1	ns_SMG567	ns_UPF3
ENST00000370645.9	GNG5-202	protein_coding	GNG5	protein_coding	ns_SMG1i	ns_UPF1	ns_SMG567	ns_UPF3
ENST00000370641.3	GNG5-201	protein_coding	GNG5	protein_coding	ns_SMG1i	cloud_down_UPF1	cloud_up_SMG567	ns_UPF3
ENST00000686161.1	GNG5-204	protein_coding	GNG5	protein_coding	shell_down_SMG1i	ns_UPF1	ns_SMG567	ns_UPF3
ENST00000649871.1	ENST00000649871	lncRNA	ENSG00000285851	lncRNA	ns_SMG1i	ns_UPF1	ns_SMG567	ns_UPF3
ENST00000370630.6	CTBS-202	protein_coding	CTBS	protein_coding	ns_SMG1i	ns_UPF1	ns_SMG567	ns_UPF3
ENST00000477677.5	CTBS-204	protein_coding_CDS_not_defined	CTBS	protein_coding	ns_SMG1i	cloud_up_UPF1	core_up_SMG567	cloud_up_UPF3
ENST00000465118.6	CTBS-203	nonsense_mediated_decay	CTBS	protein_coding	core_up_SMG1i	core_up_UPF1	ns_SMG567	ns_UPF3
ENST00000370625.1	CTBS-201	nonsense_mediated_decay	CTBS	protein_coding	ns_SMG1i	cloud_up_UPF1	shell_up_SMG567	ns_UPF3
ENST00000342203.8	SSX2IP-201	protein_coding	SSX2IP	protein_coding	core_down_SMG1i	cloud_down_UPF1	ns_SMG567	ns_UPF3
ENST00000437941.6	SSX2IP-203	protein_coding	SSX2IP	protein_coding	core_down_SMG1i	cloud_down_UPF1	ns_SMG567	ns_UPF3
ENST00000481102.5	SSX2IP-207	nonsense_mediated_decay	SSX2IP	protein_coding	ns_SMG1i	ns_UPF1	ns_SMG567	ns_UPF3
ENST00000476905.6	SSX2IP-206	nonsense_mediated_decay	SSX2IP	protein_coding	ns_SMG1i	ns_UPF1	ns_SMG567	ns_UPF3
ENST00000605755.5	SSX2IP-210	protein_coding	SSX2IP	protein_coding	core_down_SMG1i	shell_down_UPF1	ns_SMG567	cloud_down_UPF3
ENST00000460500.1	SSX2IP-205	retained_intron	SSX2IP	protein_coding	ns_SMG1i	ns_UPF1	ns_SMG567	ns_UPF3
ENST00000370611.4	LPAR3-201	protein_coding	LPAR3	protein_coding	ns_SMG1i	cloud_down_UPF1	ns_SMG567	ns_UPF3
ENST00000370608.8	MCOLN2-202	protein_coding	MCOLN2	protein_coding	core_down_SMG1i	ns_UPF1	ns_SMG567	ns_UPF3
ENST00000284027.5	MCOLN2-201	protein_coding	MCOLN2	protein_coding	ns_SMG1i	ns_UPF1	ns_SMG567	ns_UPF3
ENST00000531874.1	MCOLN2-206	protein_coding_CDS_not_defined	MCOLN2	protein_coding	ns_SMG1i	ns_UPF1	ns_SMG567	ns_UPF3
ENST00000294664.11	DNAI3-201	protein_coding	DNAI3	protein_coding	core_down_SMG1i	ns_UPF1	ns_SMG567	ns_UPF3
ENST00000370589.7	MCOLN3-203	protein_coding	MCOLN3	protein_coding	ns_SMG1i	ns_UPF1	core_up_SMG567	ns_UPF3
ENST00000474447.1	MCOLN3-204	protein_coding_CDS_not_defined	MCOLN3	protein_coding	core_down_SMG1i	ns_UPF1	ns_SMG567	ns_UPF3
ENST00000341115.8	MCOLN3-201	protein_coding	MCOLN3	protein_coding	ns_SMG1i	ns_UPF1	cloud_up_SMG567	ns_UPF3
ENST00000370587.5	MCOLN3-202	protein_coding	MCOLN3	protein_coding	ns_SMG1i	ns_UPF1	cloud_up_SMG567	ns_UPF3
ENST00000490600.6	MCOLN3-206	nonsense_mediated_decay	MCOLN3	protein_coding	ns_SMG1i	cloud_up_UPF1	ns_SMG567	ns_UPF3
ENST00000624216.1	ENST00000624216	TEC	ENSG00000280099	TEC	ns_SMG1i	ns_UPF1	ns_SMG567	ns_UPF3
ENST00000341460.6	SYDE2-202	protein_coding	SYDE2	protein_coding	cloud_up_SMG1i	ns_UPF1	ns_SMG567	ns_UPF3
ENST00000696556.1	SYDE2-203	protein_coding	SYDE2	protein_coding	ns_SMG1i	ns_UPF1	ns_SMG567	ns_UPF3
ENST00000234668.6	SYDE2-201	retained_intron	SYDE2	protein_coding	cloud_down_SMG1i	ns_UPF1	cloud_down_SMG567	ns_UPF3
ENST00000471115.6	C1orf52-203	protein_coding	C1orf52	protein_coding	ns_SMG1i	ns_UPF1	shell_down_SMG567	ns_UPF3
ENST00000294661.8	C1orf52-201	protein_coding_CDS_not_defined	C1orf52	protein_coding	cloud_up_SMG1i	cloud_up_UPF1	cloud_up_SMG567	ns_UPF3
ENST00000344356.5	C1orf52-202	protein_coding	C1orf52	protein_coding	cloud_down_SMG1i	cloud_down_UPF1	core_down_SMG567	ns_UPF3
ENST00000493514.1	C1orf52-204	protein_coding_CDS_not_defined	C1orf52	protein_coding	core_up_SMG1i	shell_up_UPF1	ns_SMG567	ns_UPF3
ENST00000648566.1	BCL10-202	protein_coding	BCL10	protein_coding	ns_SMG1i	ns_UPF1	ns_SMG567	ns_UPF3
ENST00000620248.3	BCL10-201	protein_coding	BCL10	protein_coding	ns_SMG1i	ns_UPF1	ns_SMG567	ns_UPF3
ENST00000650582.1	BCL10-205	protein_coding_CDS_not_defined	BCL10	protein_coding	ns_SMG1i	ns_UPF1	ns_SMG567	ns_UPF3
ENST00000649060.1	BCL10-203	nonsense_mediated_decay	BCL10	protein_coding	cloud_up_SMG1i	ns_UPF1	ns_SMG567	ns_UPF3
ENST00000654182.1	BCL10-AS1-203	lncRNA	BCL10-AS1	lncRNA	ns_SMG1i	ns_UPF1	ns_SMG567	NA
ENST00000426972.8	DDAH1-202	protein_coding	DDAH1	protein_coding	ns_SMG1i	ns_UPF1	ns_SMG567	ns_UPF3
ENST00000284031.13	DDAH1-201	protein_coding	DDAH1	protein_coding	core_down_SMG1i	shell_down_UPF1	cloud_down_SMG567	ns_UPF3
ENST00000451137.7	CCN1-201	protein_coding	CCN1	protein_coding	cloud_up_SMG1i	ns_UPF1	core_up_SMG567	cloud_up_UPF3
ENST00000370574.4	ZNHIT6-201	protein_coding	ZNHIT6	protein_coding	ns_SMG1i	ns_UPF1	ns_SMG567	ns_UPF3
ENST00000359242.7	ODF2L-203	protein_coding	ODF2L	protein_coding	core_down_SMG1i	ns_UPF1	core_down_SMG567	ns_UPF3
ENST00000696299.1	ODF2L-225	nonsense_mediated_decay	ODF2L	protein_coding	ns_SMG1i	ns_UPF1	ns_SMG567	ns_UPF3
ENST00000696302.1	ODF2L-228	nonsense_mediated_decay	ODF2L	protein_coding	ns_SMG1i	ns_UPF1	ns_SMG567	ns_UPF3
ENST00000696303.1	ODF2L-229	protein_coding	ODF2L	protein_coding	ns_SMG1i	NA	NA	NA
ENST00000370566.7	ODF2L-204	protein_coding	ODF2L	protein_coding	core_down_SMG1i	ns_UPF1	ns_SMG567	ns_UPF3
ENST00000488879.7	ODF2L-218	nonsense_mediated_decay	ODF2L	protein_coding	ns_SMG1i	ns_UPF1	ns_SMG567	ns_UPF3
ENST00000462648.6	ODF2L-207	nonsense_mediated_decay	ODF2L	protein_coding	cloud_up_SMG1i	ns_UPF1	cloud_up_SMG567	ns_UPF3
ENST00000294678.6	ODF2L-201	protein_coding	ODF2L	protein_coding	ns_SMG1i	ns_UPF1	ns_SMG567	ns_UPF3
ENST00000317336.11	ODF2L-202	protein_coding	ODF2L	protein_coding	ns_SMG1i	ns_UPF1	ns_SMG567	ns_UPF3
ENST00000478286.3	ODF2L-213	nonsense_mediated_decay	ODF2L	protein_coding	ns_SMG1i	ns_UPF1	cloud_up_SMG567	ns_UPF3
ENST00000535010.5	SH3GLB1-203	protein_coding	SH3GLB1	protein_coding	ns_SMG1i	shell_up_UPF1	ns_SMG567	ns_UPF3
ENST00000616170.4	SH3GLB1-205	protein_coding	SH3GLB1	protein_coding	ns_SMG1i	ns_UPF1	shell_down_SMG567	ns_UPF3
ENST00000370558.8	SH3GLB1-201	protein_coding	SH3GLB1	protein_coding	core_down_SMG1i	ns_UPF1	ns_SMG567	ns_UPF3
ENST00000705519.1	SH3GLB1-206	protein_coding	SH3GLB1	protein_coding	ns_SMG1i	ns_UPF1	ns_SMG567	ns_UPF3
ENST00000482504.1	SH3GLB1-202	protein_coding	SH3GLB1	protein_coding	ns_SMG1i	ns_UPF1	ns_SMG567	ns_UPF3
ENST00000602603.1	SH3GLB1-204	retained_intron	SH3GLB1	protein_coding	ns_SMG1i	ns_UPF1	ns_SMG567	ns_UPF3
ENST00000331835.10	SELENOF-201	protein_coding	SELENOF	protein_coding	ns_SMG1i	ns_UPF1	cloud_down_SMG567	ns_UPF3
ENST00000370554.5	SELENOF-202	protein_coding	SELENOF	protein_coding	ns_SMG1i	ns_UPF1	cloud_up_SMG567	ns_UPF3
ENST00000648872.1	SELENOF-207	nonsense_mediated_decay	SELENOF	protein_coding	ns_SMG1i	ns_UPF1	ns_SMG567	ns_UPF3
ENST00000469566.5	SELENOF-205	protein_coding_CDS_not_defined	SELENOF	protein_coding	ns_SMG1i	ns_UPF1	ns_SMG567	ns_UPF3
ENST00000467557.1	SELENOF-204	nonsense_mediated_decay	SELENOF	protein_coding	cloud_up_SMG1i	ns_UPF1	cloud_up_SMG567	ns_UPF3
ENST00000370550.10	HS2ST1-201	protein_coding	HS2ST1	protein_coding	core_down_SMG1i	cloud_down_UPF1	core_down_SMG567	ns_UPF3
ENST00000370551.8	HS2ST1-202	protein_coding	HS2ST1	protein_coding	ns_SMG1i	ns_UPF1	core_down_SMG567	ns_UPF3
ENST00000689904.1	HS2ST1-205	nonsense_mediated_decay	HS2ST1	protein_coding	core_down_SMG1i	ns_UPF1	cloud_down_SMG567	ns_UPF3
ENST00000690674.1	HS2ST1-206	protein_coding	HS2ST1	protein_coding	ns_SMG1i	ns_UPF1	cloud_down_SMG567	ns_UPF3
ENST00000370548.3	ENST00000370548	protein_coding	ENSG00000267561	protein_coding	ns_SMG1i	ns_UPF1	ns_SMG567	NA
ENST00000370544.10	LMO4-202	protein_coding	LMO4	protein_coding	ns_SMG1i	cloud_down_UPF1	ns_SMG567	ns_UPF3
ENST00000370542.1	LMO4-201	protein_coding	LMO4	protein_coding	ns_SMG1i	cloud_down_UPF1	ns_SMG567	ns_UPF3
ENST00000489303.1	LMO4-203	protein_coding_CDS_not_defined	LMO4	protein_coding	ns_SMG1i	ns_UPF1	ns_SMG567	ns_UPF3
ENST00000316005.11	PKN2-201	protein_coding	PKN2	protein_coding	ns_SMG1i	ns_UPF1	ns_SMG567	ns_UPF3
ENST00000370521.8	PKN2-203	protein_coding	PKN2	protein_coding	ns_SMG1i	ns_UPF1	ns_SMG567	ns_UPF3
ENST00000370513.9	PKN2-202	protein_coding	PKN2	protein_coding	ns_SMG1i	ns_UPF1	NA	ns_UPF3
ENST00000436111.1	PKN2-204	protein_coding	PKN2	protein_coding	ns_SMG1i	ns_UPF1	ns_SMG567	ns_UPF3
ENST00000411919.1	ELOCP19-201	processed_pseudogene	ELOCP19	processed_pseudogene	ns_SMG1i	ns_UPF1	ns_SMG567	ns_UPF3
ENST00000370500.10	GTF2B-201	protein_coding	GTF2B	protein_coding	ns_SMG1i	ns_UPF1	ns_SMG567	ns_UPF3
ENST00000494819.5	GTF2B-207	protein_coding_CDS_not_defined	GTF2B	protein_coding	ns_SMG1i	shell_up_UPF1	cloud_up_SMG567	ns_UPF3
ENST00000418217.1	GTF2B-202	protein_coding	GTF2B	protein_coding	ns_SMG1i	ns_UPF1	ns_SMG567	ns_UPF3
ENST00000446900.6	KYAT3-204	protein_coding_CDS_not_defined	KYAT3	protein_coding	ns_SMG1i	core_up_UPF1	shell_up_SMG567	ns_UPF3
ENST00000370491.7	KYAT3-203	protein_coding	KYAT3	protein_coding	core_up_SMG1i	cloud_up_UPF1	ns_SMG567	ns_UPF3
ENST00000260508.9	KYAT3-201	protein_coding	KYAT3	protein_coding	ns_SMG1i	ns_UPF1	ns_SMG567	ns_UPF3
ENST00000370486.1	KYAT3-202	protein_coding	KYAT3	protein_coding	ns_SMG1i	ns_UPF1	ns_SMG567	ns_UPF3
ENST00000652648.1	RBMXL1-204	protein_coding	RBMXL1	protein_coding	shell_down_SMG1i	cloud_down_UPF1	cloud_down_SMG567	ns_UPF3
ENST00000321792.5	RBMXL1-201	protein_coding	RBMXL1	protein_coding	ns_SMG1i	ns_UPF1	ns_SMG567	ns_UPF3
ENST00000399794.6	RBMXL1-202	protein_coding	RBMXL1	protein_coding	ns_SMG1i	ns_UPF1	ns_SMG567	ns_UPF3
ENST00000489444.6	GBP3-207	nonsense_mediated_decay	GBP3	protein_coding	core_up_SMG1i	shell_up_UPF1	NA	NA
ENST00000475853.2	GBP3-206	protein_coding_CDS_not_defined	GBP3	protein_coding	ns_SMG1i	NA	NA	NA
ENST00000330947.7	LRRC8B-201	protein_coding	LRRC8B	protein_coding	ns_SMG1i	ns_UPF1	cloud_down_SMG567	ns_UPF3
ENST00000640258.1	LRRC8B-205	protein_coding	LRRC8B	protein_coding	ns_SMG1i	ns_UPF1	ns_SMG567	ns_UPF3
ENST00000666432.2	LRRC8C-DT-211	lncRNA	LRRC8C-DT	lncRNA	ns_SMG1i	cloud_down_UPF1	ns_SMG567	ns_UPF3
ENST00000479252.1	LRRC8C-203	protein_coding_CDS_not_defined	LRRC8C	protein_coding	ns_SMG1i	ns_UPF1	ns_SMG567	ns_UPF3
ENST00000370454.9	LRRC8C-201	protein_coding	LRRC8C	protein_coding	core_down_SMG1i	cloud_down_UPF1	cloud_down_SMG567	ns_UPF3
ENST00000525774.5	LRRC8D-205	protein_coding	LRRC8D	protein_coding	cloud_up_SMG1i	ns_UPF1	cloud_up_SMG567	ns_UPF3
ENST00000337338.9	LRRC8D-201	protein_coding	LRRC8D	protein_coding	ns_SMG1i	ns_UPF1	ns_SMG567	ns_UPF3
ENST00000394593.7	LRRC8D-202	protein_coding	LRRC8D	protein_coding	ns_SMG1i	cloud_up_UPF1	cloud_up_SMG567	ns_UPF3
ENST00000527156.1	LRRC8D-206	protein_coding	LRRC8D	protein_coding	ns_SMG1i	cloud_down_UPF1	ns_SMG567	ns_UPF3
ENST00000441269.2	LRRC8D-204	protein_coding	LRRC8D	protein_coding	ns_SMG1i	ns_UPF1	ns_SMG567	ns_UPF3
ENST00000380526.2	GEMIN8P4-201	processed_pseudogene	GEMIN8P4	processed_pseudogene	ns_SMG1i	ns_UPF1	cloud_up_SMG567	ns_UPF3
ENST00000340281.9	ZNF326-201	protein_coding	ZNF326	protein_coding	ns_SMG1i	cloud_up_UPF1	ns_SMG567	ns_UPF3
ENST00000394583.7	ZNF326-204	nonsense_mediated_decay	ZNF326	protein_coding	core_up_SMG1i	core_up_UPF1	cloud_up_SMG567	ns_UPF3
ENST00000361911.9	ZNF326-202	protein_coding	ZNF326	protein_coding	ns_SMG1i	ns_UPF1	ns_SMG567	ns_UPF3
ENST00000370447.3	ZNF326-203	protein_coding	ZNF326	protein_coding	ns_SMG1i	shell_up_UPF1	ns_SMG567	ns_UPF3
ENST00000634619.2	LINC02609-205	lncRNA	LINC02609	lncRNA	ns_SMG1i	ns_UPF1	ns_SMG567	NA
ENST00000635581.3	LINC02609-206	lncRNA	LINC02609	lncRNA	ns_SMG1i	cloud_down_UPF1	cloud_down_SMG567	cloud_down_UPF3
ENST00000370440.5	ZNF644-204	protein_coding	ZNF644	protein_coding	ns_SMG1i	ns_UPF1	ns_SMG567	ns_UPF3
ENST00000347275.9	ZNF644-202	protein_coding	ZNF644	protein_coding	cloud_down_SMG1i	cloud_down_UPF1	cloud_down_SMG567	ns_UPF3
ENST00000337393.10	ZNF644-201	protein_coding	ZNF644	protein_coding	ns_SMG1i	ns_UPF1	ns_SMG567	ns_UPF3
ENST00000361321.5	ZNF644-203	protein_coding	ZNF644	protein_coding	ns_SMG1i	cloud_down_UPF1	ns_SMG567	ns_UPF3
ENST00000479798.1	ZNF644-207	protein_coding_CDS_not_defined	ZNF644	protein_coding	ns_SMG1i	ns_UPF1	ns_SMG567	ns_UPF3
ENST00000498303.5	ZNF644-211	protein_coding_CDS_not_defined	ZNF644	protein_coding	ns_SMG1i	ns_UPF1	ns_SMG567	ns_UPF3
ENST00000495966.1	ZNF644-210	protein_coding_CDS_not_defined	ZNF644	protein_coding	ns_SMG1i	ns_UPF1	core_up_SMG567	ns_UPF3
ENST00000482467.1	ZNF644-208	protein_coding_CDS_not_defined	ZNF644	protein_coding	ns_SMG1i	ns_UPF1	ns_SMG567	ns_UPF3
ENST00000370425.8	HFM1-201	protein_coding	HFM1	protein_coding	cloud_up_SMG1i	shell_up_UPF1	core_up_SMG567	core_up_UPF3
ENST00000234626.11	CDC7-201	protein_coding	CDC7	protein_coding	core_down_SMG1i	ns_UPF1	ns_SMG567	ns_UPF3
ENST00000428239.5	CDC7-203	protein_coding	CDC7	protein_coding	ns_SMG1i	ns_UPF1	ns_SMG567	ns_UPF3
ENST00000497611.1	CDC7-205	protein_coding_CDS_not_defined	CDC7	protein_coding	ns_SMG1i	ns_UPF1	ns_SMG567	ns_UPF3
ENST00000533089.5	TGFBR3-210	nonsense_mediated_decay	TGFBR3	protein_coding	ns_SMG1i	ns_UPF1	ns_SMG567	ns_UPF3
ENST00000212355.9	TGFBR3-201	protein_coding	TGFBR3	protein_coding	core_down_SMG1i	shell_down_UPF1	ns_SMG567	ns_UPF3
ENST00000689877.1	ENST00000689877	lncRNA	ENSG00000289483	lncRNA	ns_SMG1i	ns_UPF1	ns_SMG567	ns_UPF3
ENST00000370383.5	EPHX4-201	protein_coding	EPHX4	protein_coding	ns_SMG1i	shell_down_UPF1	ns_SMG567	ns_UPF3
ENST00000635934.1	BTBD8-204	nonsense_mediated_decay	BTBD8	protein_coding	ns_SMG1i	shell_up_UPF1	ns_SMG567	ns_UPF3
ENST00000636805.2	BTBD8-205	protein_coding	BTBD8	protein_coding	ns_SMG1i	ns_UPF1	cloud_up_SMG567	ns_UPF3
ENST00000674371.1	BTBD8-208	nonsense_mediated_decay	BTBD8	protein_coding	cloud_up_SMG1i	cloud_up_UPF1	cloud_up_SMG567	ns_UPF3
ENST00000370360.8	GLMN-201	protein_coding	GLMN	protein_coding	ns_SMG1i	ns_UPF1	ns_SMG567	ns_UPF3
ENST00000495106.5	GLMN-205	nonsense_mediated_decay	GLMN	protein_coding	ns_SMG1i	ns_UPF1	cloud_up_SMG567	ns_UPF3
ENST00000471465.1	GLMN-203	retained_intron	GLMN	protein_coding	ns_SMG1i	cloud_down_UPF1	ns_SMG567	ns_UPF3
ENST00000495852.6	GLMN-206	protein_coding	GLMN	protein_coding	ns_SMG1i	ns_UPF1	core_up_SMG567	ns_UPF3
ENST00000463560.1	GLMN-202	protein_coding	GLMN	protein_coding	core_up_SMG1i	shell_up_UPF1	core_up_SMG567	ns_UPF3
ENST00000610020.2	RPAP2-203	protein_coding	RPAP2	protein_coding	cloud_down_SMG1i	ns_UPF1	ns_SMG567	ns_UPF3
ENST00000484158.1	RPAP2-202	protein_coding_CDS_not_defined	RPAP2	protein_coding	ns_SMG1i	ns_UPF1	ns_SMG567	ns_UPF3
ENST00000477322.1	RPAP2-201	retained_intron	RPAP2	protein_coding	ns_SMG1i	ns_UPF1	ns_SMG567	ns_UPF3
ENST00000294702.6	GFI1-201	protein_coding	GFI1	protein_coding	ns_SMG1i	ns_UPF1	ns_SMG567	ns_UPF3
ENST00000696667.1	GFI1-205	protein_coding	GFI1	protein_coding	ns_SMG1i	ns_UPF1	ns_SMG567	ns_UPF3
ENST00000370332.5	GFI1-202	protein_coding	GFI1	protein_coding	ns_SMG1i	ns_UPF1	ns_SMG567	ns_UPF3
ENST00000427103.6	GFI1-203	protein_coding	GFI1	protein_coding	ns_SMG1i	ns_UPF1	shell_down_SMG567	ns_UPF3
ENST00000483490.1	GFI1-204	protein_coding	GFI1	protein_coding	ns_SMG1i	cloud_down_UPF1	ns_SMG567	ns_UPF3
ENST00000684568.2	EVI5-209	protein_coding	EVI5	protein_coding	ns_SMG1i	ns_UPF1	ns_SMG567	ns_UPF3
ENST00000370331.5	EVI5-201	protein_coding	EVI5	protein_coding	ns_SMG1i	ns_UPF1	ns_SMG567	ns_UPF3
ENST00000540033.2	EVI5-208	protein_coding	EVI5	protein_coding	ns_SMG1i	ns_UPF1	ns_SMG567	ns_UPF3
ENST00000474806.1	EVI5-204	protein_coding_CDS_not_defined	EVI5	protein_coding	ns_SMG1i	ns_UPF1	ns_SMG567	ns_UPF3
ENST00000645300.1	RPL5-209	protein_coding	RPL5	protein_coding	ns_SMG1i	ns_UPF1	core_up_SMG567	ns_UPF3
ENST00000370321.8	RPL5-202	protein_coding	RPL5	protein_coding	ns_SMG1i	cloud_down_UPF1	cloud_down_SMG567	ns_UPF3
ENST00000645119.1	RPL5-208	protein_coding	RPL5	protein_coding	ns_SMG1i	ns_UPF1	ns_SMG567	ns_UPF3
ENST00000470843.5	RPL5-204	nonsense_mediated_decay	RPL5	protein_coding	core_up_SMG1i	core_up_UPF1	shell_up_SMG567	core_up_UPF3
ENST00000646852.1	RPL5-211	retained_intron	RPL5	protein_coding	ns_SMG1i	ns_UPF1	ns_SMG567	ns_UPF3
ENST00000315741.5	RPL5-201	protein_coding	RPL5	protein_coding	ns_SMG1i	ns_UPF1	ns_SMG567	ns_UPF3
ENST00000461952.1	RPL5-203	retained_intron	RPL5	protein_coding	ns_SMG1i	cloud_down_UPF1	ns_SMG567	ns_UPF3
ENST00000645908.1	RPL5-210	retained_intron	RPL5	protein_coding	ns_SMG1i	ns_UPF1	ns_SMG567	ns_UPF3
ENST00000497519.1	RPL5-205	retained_intron	RPL5	protein_coding	ns_SMG1i	ns_UPF1	cloud_down_SMG567	ns_UPF3
ENST00000643510.1	RPL5-206	protein_coding_CDS_not_defined	RPL5	protein_coding	ns_SMG1i	ns_UPF1	ns_SMG567	ns_UPF3
ENST00000644549.1	RPL5-207	retained_intron	RPL5	protein_coding	ns_SMG1i	cloud_down_UPF1	ns_SMG567	cloud_down_UPF3
ENST00000616709.4	DIPK1A-205	protein_coding	DIPK1A	protein_coding	ns_SMG1i	ns_UPF1	ns_SMG567	ns_UPF3
ENST00000370310.5	DIPK1A-201	protein_coding	DIPK1A	protein_coding	ns_SMG1i	shell_down_UPF1	core_down_SMG567	cloud_down_UPF3
ENST00000540243.5	MTF2-213	protein_coding	MTF2	protein_coding	ns_SMG1i	ns_UPF1	ns_SMG567	ns_UPF3
ENST00000545708.5	MTF2-214	protein_coding	MTF2	protein_coding	ns_SMG1i	ns_UPF1	ns_SMG567	ns_UPF3
ENST00000370298.9	MTF2-201	protein_coding	MTF2	protein_coding	core_down_SMG1i	ns_UPF1	cloud_down_SMG567	ns_UPF3
ENST00000471953.5	MTF2-205	protein_coding_CDS_not_defined	MTF2	protein_coding	cloud_up_SMG1i	ns_UPF1	core_up_SMG567	ns_UPF3
ENST00000370303.4	MTF2-202	protein_coding	MTF2	protein_coding	ns_SMG1i	cloud_down_UPF1	ns_SMG567	ns_UPF3
ENST00000467953.5	MTF2-203	protein_coding_CDS_not_defined	MTF2	protein_coding	ns_SMG1i	ns_UPF1	ns_SMG567	ns_UPF3
ENST00000497976.5	MTF2-212	protein_coding_CDS_not_defined	MTF2	protein_coding	ns_SMG1i	ns_UPF1	ns_SMG567	ns_UPF3
ENST00000487263.5	MTF2-209	protein_coding_CDS_not_defined	MTF2	protein_coding	ns_SMG1i	ns_UPF1	ns_SMG567	ns_UPF3
ENST00000489480.1	MTF2-210	protein_coding_CDS_not_defined	MTF2	protein_coding	ns_SMG1i	ns_UPF1	ns_SMG567	ns_UPF3
ENST00000370282.8	TMED5-202	protein_coding	TMED5	protein_coding	ns_SMG1i	ns_UPF1	shell_down_SMG567	ns_UPF3
ENST00000370290.7	TMED5-203	nonsense_mediated_decay	TMED5	protein_coding	ns_SMG1i	ns_UPF1	cloud_down_SMG567	ns_UPF3
ENST00000483033.1	TMED5-205	protein_coding_CDS_not_defined	TMED5	protein_coding	ns_SMG1i	ns_UPF1	ns_SMG567	ns_UPF3
ENST00000479918.5	TMED5-204	protein_coding	TMED5	protein_coding	ns_SMG1i	ns_UPF1	ns_SMG567	ns_UPF3
ENST00000370280.1	TMED5-201	protein_coding	TMED5	protein_coding	ns_SMG1i	ns_UPF1	ns_SMG567	ns_UPF3
ENST00000343253.11	CCDC18-201	protein_coding	CCDC18	protein_coding	ns_SMG1i	ns_UPF1	ns_SMG567	ns_UPF3
ENST00000401026.7	CCDC18-203	protein_coding	CCDC18	protein_coding	ns_SMG1i	cloud_up_UPF1	ns_SMG567	ns_UPF3
ENST00000690592.1	CCDC18-213	nonsense_mediated_decay	CCDC18	protein_coding	cloud_up_SMG1i	cloud_up_UPF1	ns_SMG567	ns_UPF3
ENST00000448243.6	CCDC18-206	protein_coding	CCDC18	protein_coding	ns_SMG1i	ns_UPF1	ns_SMG567	ns_UPF3
ENST00000690025.1	CCDC18-212	protein_coding	CCDC18	protein_coding	ns_SMG1i	cloud_up_UPF1	cloud_up_SMG567	cloud_up_UPF3
ENST00000479653.6	CCDC18-208	nonsense_mediated_decay	CCDC18	protein_coding	cloud_up_SMG1i	core_up_UPF1	ns_SMG567	cloud_up_UPF3
ENST00000692873.1	CCDC18-214	nonsense_mediated_decay	CCDC18	protein_coding	core_up_SMG1i	core_up_UPF1	core_up_SMG567	cloud_up_UPF3
ENST00000455267.1	CCDC18-207	protein_coding	CCDC18	protein_coding	shell_up_SMG1i	shell_up_UPF1	ns_SMG567	ns_UPF3
ENST00000688770.1	CCDC18-211	nonsense_mediated_decay	CCDC18	protein_coding	ns_SMG1i	ns_UPF1	ns_SMG567	ns_UPF3
ENST00000447456.1	CCDC18-205	retained_intron	CCDC18	protein_coding	ns_SMG1i	shell_up_UPF1	ns_SMG567	ns_UPF3
ENST00000413606.5	CCDC18-AS1-202	lncRNA	CCDC18-AS1	lncRNA	ns_SMG1i	ns_UPF1	ns_SMG567	ns_UPF3
ENST00000668257.1	CCDC18-AS1-230	lncRNA	CCDC18-AS1	lncRNA	ns_SMG1i	ns_UPF1	ns_SMG567	ns_UPF3
ENST00000415150.5	CCDC18-AS1-204	lncRNA	CCDC18-AS1	lncRNA	ns_SMG1i	ns_UPF1	NA	NA
ENST00000661111.1	CCDC18-AS1-229	lncRNA	CCDC18-AS1	lncRNA	ns_SMG1i	ns_UPF1	cloud_up_SMG567	ns_UPF3
ENST00000659026.1	CCDC18-AS1-228	lncRNA	CCDC18-AS1	lncRNA	ns_SMG1i	ns_UPF1	ns_SMG567	ns_UPF3
ENST00000657560.1	CCDC18-AS1-227	lncRNA	CCDC18-AS1	lncRNA	ns_SMG1i	ns_UPF1	ns_SMG567	ns_UPF3
ENST00000669506.1	CCDC18-AS1-231	lncRNA	CCDC18-AS1	lncRNA	ns_SMG1i	ns_UPF1	cloud_up_SMG567	ns_UPF3
ENST00000452347.6	CCDC18-AS1-220	lncRNA	CCDC18-AS1	lncRNA	ns_SMG1i	ns_UPF1	NA	ns_UPF3
ENST00000653362.1	CCDC18-AS1-225	lncRNA	CCDC18-AS1	lncRNA	ns_SMG1i	ns_UPF1	ns_SMG567	ns_UPF3
ENST00000445076.2	CCDC18-AS1-214	lncRNA	CCDC18-AS1	lncRNA	ns_SMG1i	ns_UPF1	ns_SMG567	ns_UPF3
ENST00000370272.9	DR1-202	protein_coding	DR1	protein_coding	core_down_SMG1i	cloud_down_UPF1	ns_SMG567	ns_UPF3
ENST00000370267.1	DR1-201	protein_coding	DR1	protein_coding	cloud_down_SMG1i	ns_UPF1	ns_SMG567	ns_UPF3
ENST00000271234.13	FNBP1L-202	protein_coding	FNBP1L	protein_coding	ns_SMG1i	ns_UPF1	cloud_up_SMG567	ns_UPF3
ENST00000260506.12	FNBP1L-201	protein_coding	FNBP1L	protein_coding	cloud_down_SMG1i	ns_UPF1	ns_SMG567	ns_UPF3
ENST00000370253.6	FNBP1L-203	protein_coding	FNBP1L	protein_coding	ns_SMG1i	ns_UPF1	cloud_down_SMG567	ns_UPF3
ENST00000260502.11	BCAR3-201	protein_coding	BCAR3	protein_coding	core_up_SMG1i	cloud_down_UPF1	ns_SMG567	ns_UPF3
ENST00000370247.7	BCAR3-204	protein_coding	BCAR3	protein_coding	core_up_SMG1i	ns_UPF1	ns_SMG567	NA
ENST00000539242.5	BCAR3-211	protein_coding	BCAR3	protein_coding	shell_up_SMG1i	ns_UPF1	ns_SMG567	ns_UPF3
ENST00000370244.5	BCAR3-203	protein_coding	BCAR3	protein_coding	ns_SMG1i	ns_UPF1	ns_SMG567	ns_UPF3
ENST00000538653.1	BCAR3-210	retained_intron	BCAR3	protein_coding	cloud_up_SMG1i	ns_UPF1	NA	NA
ENST00000490377.1	BCAR3-209	protein_coding_CDS_not_defined	BCAR3	protein_coding	core_up_SMG1i	NA	NA	NA
ENST00000433544.1	BCAR3-205	protein_coding_CDS_not_defined	BCAR3	protein_coding	ns_SMG1i	cloud_down_UPF1	ns_SMG567	ns_UPF3
ENST00000436063.7	DNTTIP2-202	protein_coding	DNTTIP2	protein_coding	ns_SMG1i	ns_UPF1	ns_SMG567	ns_UPF3
ENST00000496535.6	DNTTIP2-205	protein_coding_CDS_not_defined	DNTTIP2	protein_coding	ns_SMG1i	ns_UPF1	ns_SMG567	ns_UPF3
ENST00000359208.6	DNTTIP2-201	nonsense_mediated_decay	DNTTIP2	protein_coding	ns_SMG1i	ns_UPF1	ns_SMG567	ns_UPF3
ENST00000460191.1	DNTTIP2-203	protein_coding_CDS_not_defined	DNTTIP2	protein_coding	core_up_SMG1i	shell_up_UPF1	shell_up_SMG567	ns_UPF3
ENST00000496672.1	DNTTIP2-206	protein_coding_CDS_not_defined	DNTTIP2	protein_coding	ns_SMG1i	ns_UPF1	ns_SMG567	ns_UPF3
ENST00000370238.8	GCLM-201	protein_coding	GCLM	protein_coding	ns_SMG1i	ns_UPF1	ns_SMG567	cloud_down_UPF3
ENST00000615724.1	GCLM-204	protein_coding	GCLM	protein_coding	shell_up_SMG1i	ns_UPF1	cloud_down_SMG567	ns_UPF3
ENST00000467772.1	GCLM-203	protein_coding_CDS_not_defined	GCLM	protein_coding	core_up_SMG1i	cloud_up_UPF1	ns_SMG567	ns_UPF3
ENST00000462183.1	GCLM-202	protein_coding_CDS_not_defined	GCLM	protein_coding	core_up_SMG1i	cloud_up_UPF1	NA	ns_UPF3
ENST00000370225.4	ABCA4-201	protein_coding	ABCA4	protein_coding	ns_SMG1i	ns_UPF1	ns_SMG567	NA
ENST00000546444.1	ARHGAP29-204	retained_intron	ARHGAP29	protein_coding	cloud_up_SMG1i	ns_UPF1	ns_SMG567	NA
ENST00000552844.5	ARHGAP29-205	nonsense_mediated_decay	ARHGAP29	protein_coding	ns_SMG1i	ns_UPF1	ns_SMG567	ns_UPF3
ENST00000260526.11	ARHGAP29-201	protein_coding	ARHGAP29	protein_coding	ns_SMG1i	ns_UPF1	ns_SMG567	ns_UPF3
ENST00000482481.1	ARHGAP29-203	protein_coding_CDS_not_defined	ARHGAP29	protein_coding	ns_SMG1i	ns_UPF1	ns_SMG567	ns_UPF3
ENST00000370217.3	ARHGAP29-202	protein_coding	ARHGAP29	protein_coding	cloud_up_SMG1i	ns_UPF1	ns_SMG567	ns_UPF3
ENST00000414039.1	ENST00000414039	lncRNA	ENSG00000236098	lncRNA	cloud_down_SMG1i	cloud_down_UPF1	NA	NA
ENST00000370214.9	ABCD3-202	protein_coding	ABCD3	protein_coding	shell_down_SMG1i	cloud_down_UPF1	ns_SMG567	ns_UPF3
ENST00000315713.5	ABCD3-201	protein_coding	ABCD3	protein_coding	ns_SMG1i	ns_UPF1	core_up_SMG567	ns_UPF3
ENST00000484213.1	ABCD3-205	protein_coding_CDS_not_defined	ABCD3	protein_coding	ns_SMG1i	ns_UPF1	ns_SMG567	ns_UPF3
ENST00000464165.1	ABCD3-203	protein_coding_CDS_not_defined	ABCD3	protein_coding	ns_SMG1i	ns_UPF1	ns_SMG567	ns_UPF3
ENST00000334047.12	F3-201	protein_coding	F3	protein_coding	ns_SMG1i	cloud_down_UPF1	cloud_up_SMG567	ns_UPF3
ENST00000370207.4	F3-202	protein_coding	F3	protein_coding	ns_SMG1i	ns_UPF1	ns_SMG567	NA
ENST00000480356.1	F3-204	protein_coding_CDS_not_defined	F3	protein_coding	core_up_SMG1i	cloud_up_UPF1	cloud_up_SMG567	ns_UPF3
ENST00000635408.2	SLC44A3-AS1-218	processed_transcript	SLC44A3-AS1	transcribed_processed_pseudogene	ns_SMG1i	ns_UPF1	ns_SMG567	ns_UPF3
ENST00000635184.1	SLC44A3-AS1-217	processed_transcript	SLC44A3-AS1	transcribed_processed_pseudogene	ns_SMG1i	ns_UPF1	cloud_up_SMG567	NA
ENST00000442418.5	SLC44A3-AS1-209	processed_transcript	SLC44A3-AS1	transcribed_processed_pseudogene	ns_SMG1i	NA	NA	NA
ENST00000452922.5	SLC44A3-AS1-210	processed_transcript	SLC44A3-AS1	transcribed_processed_pseudogene	ns_SMG1i	ns_UPF1	NA	NA
ENST00000446120.6	SLC44A3-203	protein_coding	SLC44A3	protein_coding	ns_SMG1i	ns_UPF1	NA	NA
ENST00000271227.11	SLC44A3-201	protein_coding	SLC44A3	protein_coding	ns_SMG1i	ns_UPF1	ns_SMG567	ns_UPF3
ENST00000529450.5	SLC44A3-207	protein_coding	SLC44A3	protein_coding	ns_SMG1i	ns_UPF1	cloud_up_SMG567	ns_UPF3
ENST00000532427.5	SLC44A3-209	protein_coding	SLC44A3	protein_coding	ns_SMG1i	ns_UPF1	NA	NA
ENST00000475883.5	SLC44A3-205	nonsense_mediated_decay	SLC44A3	protein_coding	ns_SMG1i	ns_UPF1	ns_SMG567	NA
ENST00000394202.8	CNN3-202	protein_coding	CNN3	protein_coding	shell_down_SMG1i	ns_UPF1	ns_SMG567	ns_UPF3
ENST00000370206.9	CNN3-201	protein_coding	CNN3	protein_coding	cloud_down_SMG1i	ns_UPF1	ns_SMG567	ns_UPF3
ENST00000687058.2	CNN3-DT-210	lncRNA	CNN3-DT	lncRNA	cloud_down_SMG1i	shell_down_UPF1	core_down_SMG567	core_down_UPF3
ENST00000370205.6	ALG14-201	protein_coding	ALG14	protein_coding	ns_SMG1i	ns_UPF1	ns_SMG567	ns_UPF3
ENST00000495856.1	ALG14-202	protein_coding_CDS_not_defined	ALG14	protein_coding	ns_SMG1i	ns_UPF1	ns_SMG567	ns_UPF3
ENST00000370203.9	TLCD4-201	protein_coding	TLCD4	protein_coding	core_down_SMG1i	cloud_down_UPF1	ns_SMG567	ns_UPF3
ENST00000604534.5	TLCD4-RWDD3-202	protein_coding	TLCD4-RWDD3	protein_coding	ns_SMG1i	ns_UPF1	ns_SMG567	ns_UPF3
ENST00000370202.5	RWDD3-202	protein_coding	RWDD3	protein_coding	shell_down_SMG1i	ns_UPF1	ns_SMG567	ns_UPF3
ENST00000263893.10	RWDD3-201	protein_coding	RWDD3	protein_coding	ns_SMG1i	ns_UPF1	ns_SMG567	ns_UPF3
ENST00000492639.5	RWDD3-205	protein_coding_CDS_not_defined	RWDD3	protein_coding	cloud_up_SMG1i	ns_UPF1	shell_up_SMG567	ns_UPF3
ENST00000495272.5	RWDD3-206	protein_coding_CDS_not_defined	RWDD3	protein_coding	ns_SMG1i	ns_UPF1	ns_SMG567	ns_UPF3
ENST00000497058.5	RWDD3-207	protein_coding_CDS_not_defined	RWDD3	protein_coding	ns_SMG1i	ns_UPF1	ns_SMG567	ns_UPF3
ENST00000460571.1	RWDD3-203	protein_coding_CDS_not_defined	RWDD3	protein_coding	ns_SMG1i	ns_UPF1	ns_SMG567	ns_UPF3
ENST00000415278.1	EEF1A1P11-201	processed_pseudogene	EEF1A1P11	processed_pseudogene	ns_SMG1i	ns_UPF1	ns_SMG567	ns_UPF3
ENST00000468715.1	RPL7P9-201	processed_pseudogene	RPL7P9	processed_pseudogene	ns_SMG1i	cloud_down_UPF1	cloud_down_SMG567	ns_UPF3
ENST00000482253.5	PTBP2-209	nonsense_mediated_decay	PTBP2	protein_coding	core_up_SMG1i	ns_UPF1	ns_SMG567	ns_UPF3
ENST00000609116.5	PTBP2-211	protein_coding	PTBP2	protein_coding	ns_SMG1i	core_up_UPF1	ns_SMG567	ns_UPF3
ENST00000675080.1	PTBP2-214	retained_intron	PTBP2	protein_coding	ns_SMG1i	ns_UPF1	core_down_SMG567	cloud_down_UPF3
ENST00000674951.1	PTBP2-213	protein_coding	PTBP2	protein_coding	core_up_SMG1i	core_up_UPF1	cloud_up_SMG567	ns_UPF3
ENST00000426398.3	PTBP2-203	protein_coding	PTBP2	protein_coding	ns_SMG1i	ns_UPF1	ns_SMG567	ns_UPF3
ENST00000370197.5	PTBP2-201	protein_coding	PTBP2	protein_coding	shell_up_SMG1i	core_up_UPF1	ns_SMG567	cloud_up_UPF3
ENST00000370198.5	PTBP2-202	protein_coding	PTBP2	protein_coding	core_up_SMG1i	core_up_UPF1	core_up_SMG567	ns_UPF3
ENST00000476419.5	PTBP2-207	nonsense_mediated_decay	PTBP2	protein_coding	cloud_up_SMG1i	core_up_UPF1	core_up_SMG567	core_up_UPF3
ENST00000676096.1	PTBP2-218	protein_coding	PTBP2	protein_coding	ns_SMG1i	shell_up_UPF1	ns_SMG567	ns_UPF3
ENST00000674579.1	PTBP2-212	nonsense_mediated_decay	PTBP2	protein_coding	core_up_SMG1i	shell_up_UPF1	shell_up_SMG567	ns_UPF3
ENST00000492905.5	PTBP2-210	protein_coding_CDS_not_defined	PTBP2	protein_coding	cloud_up_SMG1i	ns_UPF1	ns_SMG567	ns_UPF3
ENST00000370192.8	DPYD-202	protein_coding	DPYD	protein_coding	core_down_SMG1i	cloud_up_UPF1	NA	cloud_up_UPF3
ENST00000529992.5	SNX7-205	protein_coding	SNX7	protein_coding	ns_SMG1i	ns_UPF1	ns_SMG567	ns_UPF3
ENST00000306121.8	SNX7-201	protein_coding	SNX7	protein_coding	ns_SMG1i	shell_down_UPF1	ns_SMG567	ns_UPF3
ENST00000473868.5	SNX7-203	protein_coding_CDS_not_defined	SNX7	protein_coding	ns_SMG1i	ns_UPF1	NA	NA
ENST00000528824.1	SNX7-204	nonsense_mediated_decay	SNX7	protein_coding	ns_SMG1i	ns_UPF1	ns_SMG567	ns_UPF3
ENST00000370185.9	PLPPR4-202	protein_coding	PLPPR4	protein_coding	ns_SMG1i	cloud_down_UPF1	NA	NA
ENST00000646001.2	FRRS1-205	protein_coding	FRRS1	protein_coding	ns_SMG1i	ns_UPF1	ns_SMG567	ns_UPF3
ENST00000287474.9	FRRS1-201	protein_coding	FRRS1	protein_coding	ns_SMG1i	ns_UPF1	ns_SMG567	ns_UPF3
ENST00000361915.8	AGL-203	protein_coding	AGL	protein_coding	core_down_SMG1i	ns_UPF1	ns_SMG567	cloud_down_UPF3
ENST00000361302.7	AGL-202	nonsense_mediated_decay	AGL	protein_coding	ns_SMG1i	ns_UPF1	ns_SMG567	ns_UPF3
ENST00000370161.6	AGL-204	protein_coding	AGL	protein_coding	ns_SMG1i	ns_UPF1	NA	ns_UPF3
ENST00000427993.7	SLC35A3-204	protein_coding	SLC35A3	protein_coding	ns_SMG1i	ns_UPF1	cloud_up_SMG567	ns_UPF3
ENST00000533028.8	SLC35A3-207	protein_coding	SLC35A3	protein_coding	ns_SMG1i	ns_UPF1	ns_SMG567	ns_UPF3
ENST00000640715.1	SLC35A3-222	protein_coding	SLC35A3	protein_coding	ns_SMG1i	ns_UPF1	ns_SMG567	ns_UPF3
ENST00000640178.1	SLC35A3-219	nonsense_mediated_decay	SLC35A3	protein_coding	ns_SMG1i	ns_UPF1	ns_SMG567	ns_UPF3
ENST00000640360.1	SLC35A3-220	nonsense_mediated_decay	SLC35A3	protein_coding	ns_SMG1i	ns_UPF1	ns_SMG567	ns_UPF3
ENST00000640732.1	SLC35A3-224	protein_coding	SLC35A3	protein_coding	ns_SMG1i	ns_UPF1	ns_SMG567	NA
ENST00000638929.1	SLC35A3-212	retained_intron	SLC35A3	protein_coding	core_down_SMG1i	ns_UPF1	shell_down_SMG567	ns_UPF3
ENST00000640600.1	SLC35A3-221	protein_coding	SLC35A3	protein_coding	ns_SMG1i	ns_UPF1	ns_SMG567	NA
ENST00000638338.1	SLC35A3-209	protein_coding	SLC35A3	protein_coding	ns_SMG1i	ns_UPF1	ns_SMG567	ns_UPF3
ENST00000370153.6	SLC35A3-201	protein_coding	SLC35A3	protein_coding	ns_SMG1i	ns_UPF1	ns_SMG567	ns_UPF3
ENST00000639148.1	SLC35A3-215	nonsense_mediated_decay	SLC35A3	protein_coding	ns_SMG1i	ns_UPF1	ns_SMG567	ns_UPF3
ENST00000638968.1	ENST00000638968	nonsense_mediated_decay	ENSG00000283761	protein_coding	ns_SMG1i	ns_UPF1	ns_SMG567	ns_UPF3
ENST00000638792.1	ENST00000638792	protein_coding	ENSG00000283761	protein_coding	ns_SMG1i	ns_UPF1	ns_SMG567	ns_UPF3
ENST00000639171.1	ENST00000639171	nonsense_mediated_decay	ENSG00000283761	protein_coding	ns_SMG1i	ns_UPF1	ns_SMG567	ns_UPF3
ENST00000640357.1	ENST00000640357	nonsense_mediated_decay	ENSG00000283761	protein_coding	core_up_SMG1i	core_up_UPF1	cloud_up_SMG567	ns_UPF3
ENST00000687221.1	ENST00000687221	lncRNA	ENSG00000288826	lncRNA	ns_SMG1i	ns_UPF1	cloud_down_SMG567	ns_UPF3
ENST00000370152.8	MFSD14A-201	protein_coding	MFSD14A	protein_coding	ns_SMG1i	ns_UPF1	ns_SMG567	ns_UPF3
ENST00000462159.1	SASS6-202	protein_coding_CDS_not_defined	SASS6	protein_coding	ns_SMG1i	ns_UPF1	ns_SMG567	ns_UPF3
ENST00000287482.6	SASS6-201	protein_coding	SASS6	protein_coding	cloud_down_SMG1i	ns_UPF1	ns_SMG567	ns_UPF3
ENST00000370143.5	TRMT13-203	protein_coding	TRMT13	protein_coding	core_up_SMG1i	core_up_UPF1	core_up_SMG567	core_up_UPF3
ENST00000370141.8	TRMT13-202	protein_coding	TRMT13	protein_coding	ns_SMG1i	core_up_UPF1	ns_SMG567	ns_UPF3
ENST00000482437.5	TRMT13-204	nonsense_mediated_decay	TRMT13	protein_coding	ns_SMG1i	ns_UPF1	ns_SMG567	ns_UPF3
ENST00000370139.1	TRMT13-201	protein_coding	TRMT13	protein_coding	ns_SMG1i	ns_UPF1	ns_SMG567	ns_UPF3
ENST00000370137.6	LRRC39-202	protein_coding	LRRC39	protein_coding	core_up_SMG1i	core_up_UPF1	shell_up_SMG567	cloud_up_UPF3
ENST00000342895.7	LRRC39-201	protein_coding	LRRC39	protein_coding	ns_SMG1i	ns_UPF1	ns_SMG567	NA
ENST00000370132.8	DBT-202	protein_coding	DBT	protein_coding	shell_down_SMG1i	cloud_up_UPF1	ns_SMG567	ns_UPF3
ENST00000681617.1	DBT-203	protein_coding	DBT	protein_coding	ns_SMG1i	ns_UPF1	ns_SMG567	ns_UPF3
ENST00000681780.1	DBT-204	protein_coding	DBT	protein_coding	ns_SMG1i	cloud_up_UPF1	ns_SMG567	ns_UPF3
ENST00000670421.2	RTCA-AS1-206	lncRNA	RTCA-AS1	lncRNA	ns_SMG1i	ns_UPF1	ns_SMG567	ns_UPF3
ENST00000498617.5	RTCA-205	protein_coding_CDS_not_defined	RTCA	protein_coding	core_up_SMG1i	core_up_UPF1	core_up_SMG567	core_up_UPF3
ENST00000370128.9	RTCA-203	protein_coding	RTCA	protein_coding	ns_SMG1i	ns_UPF1	cloud_down_SMG567	ns_UPF3
ENST00000260563.4	RTCA-201	protein_coding	RTCA	protein_coding	core_up_SMG1i	shell_up_UPF1	cloud_up_SMG567	ns_UPF3
ENST00000646665.1	CDC14A-212	nonsense_mediated_decay	CDC14A	protein_coding	cloud_up_SMG1i	NA	cloud_up_SMG567	ns_UPF3
ENST00000336454.5	CDC14A-201	protein_coding	CDC14A	protein_coding	ns_SMG1i	ns_UPF1	ns_SMG567	ns_UPF3
ENST00000535414.5	EXTL2-207	protein_coding	EXTL2	protein_coding	ns_SMG1i	ns_UPF1	cloud_up_SMG567	ns_UPF3
ENST00000370113.7	EXTL2-201	protein_coding	EXTL2	protein_coding	ns_SMG1i	ns_UPF1	ns_SMG567	ns_UPF3
ENST00000370114.8	EXTL2-202	protein_coding	EXTL2	protein_coding	ns_SMG1i	ns_UPF1	ns_SMG567	ns_UPF3
ENST00000609247.1	ENST00000609247	lncRNA	ENSG00000273204	lncRNA	ns_SMG1i	ns_UPF1	cloud_down_SMG567	ns_UPF3
ENST00000370112.8	SLC30A7-203	protein_coding	SLC30A7	protein_coding	ns_SMG1i	ns_UPF1	ns_SMG567	ns_UPF3
ENST00000357650.9	SLC30A7-201	protein_coding	SLC30A7	protein_coding	ns_SMG1i	ns_UPF1	ns_SMG567	ns_UPF3
ENST00000370109.8	DPH5-203	protein_coding	DPH5	protein_coding	ns_SMG1i	ns_UPF1	shell_down_SMG567	ns_UPF3
ENST00000690716.1	DPH5-216	retained_intron	DPH5	protein_coding	ns_SMG1i	cloud_up_UPF1	ns_SMG567	ns_UPF3
ENST00000492067.5	DPH5-214	protein_coding_CDS_not_defined	DPH5	protein_coding	ns_SMG1i	ns_UPF1	ns_SMG567	ns_UPF3
ENST00000488789.5	DPH5-212	protein_coding_CDS_not_defined	DPH5	protein_coding	core_up_SMG1i	shell_up_UPF1	cloud_up_SMG567	core_up_UPF3
ENST00000481871.5	DPH5-209	protein_coding_CDS_not_defined	DPH5	protein_coding	cloud_up_SMG1i	ns_UPF1	ns_SMG567	ns_UPF3
ENST00000464270.5	DPH5-205	protein_coding_CDS_not_defined	DPH5	protein_coding	ns_SMG1i	ns_UPF1	cloud_down_SMG567	ns_UPF3
ENST00000342173.11	DPH5-201	protein_coding	DPH5	protein_coding	ns_SMG1i	ns_UPF1	ns_SMG567	ns_UPF3
ENST00000466807.5	DPH5-206	protein_coding_CDS_not_defined	DPH5	protein_coding	cloud_up_SMG1i	ns_UPF1	cloud_up_SMG567	ns_UPF3
ENST00000477293.5	DPH5-208	protein_coding_CDS_not_defined	DPH5	protein_coding	ns_SMG1i	cloud_up_UPF1	ns_SMG567	ns_UPF3
ENST00000488176.1	DPH5-211	protein_coding	DPH5	protein_coding	ns_SMG1i	ns_UPF1	ns_SMG567	ns_UPF3
ENST00000490732.5	DPH5-213	protein_coding_CDS_not_defined	DPH5	protein_coding	ns_SMG1i	ns_UPF1	cloud_up_SMG567	ns_UPF3
ENST00000476507.1	DPH5-207	protein_coding_CDS_not_defined	DPH5	protein_coding	ns_SMG1i	ns_UPF1	ns_SMG567	ns_UPF3
ENST00000451213.2	DPH5-DT-204	retained_intron	DPH5-DT	lncRNA	ns_SMG1i	ns_UPF1	ns_SMG567	ns_UPF3
ENST00000654574.3	DPH5-DT-208	lncRNA	DPH5-DT	lncRNA	ns_SMG1i	ns_UPF1	cloud_down_SMG567	ns_UPF3
ENST00000703091.1	DPH5-DT-224	lncRNA	DPH5-DT	lncRNA	ns_SMG1i	ns_UPF1	ns_SMG567	NA
ENST00000454721.7	DPH5-DT-206	lncRNA	DPH5-DT	lncRNA	ns_SMG1i	ns_UPF1	ns_SMG567	ns_UPF3
ENST00000687560.2	DPH5-DT-222	lncRNA	DPH5-DT	lncRNA	ns_SMG1i	ns_UPF1	ns_SMG567	ns_UPF3
ENST00000664684.1	DPH5-DT-217	lncRNA	DPH5-DT	lncRNA	ns_SMG1i	ns_UPF1	NA	NA
ENST00000453011.5	DPH5-DT-205	lncRNA	DPH5-DT	lncRNA	ns_SMG1i	ns_UPF1	ns_SMG567	ns_UPF3
ENST00000656047.1	DPH5-DT-210	lncRNA	DPH5-DT	lncRNA	ns_SMG1i	ns_UPF1	ns_SMG567	ns_UPF3
ENST00000654544.1	DPH5-DT-207	lncRNA	DPH5-DT	lncRNA	ns_SMG1i	ns_UPF1	cloud_up_SMG567	ns_UPF3
ENST00000666646.1	DPH5-DT-218	lncRNA	DPH5-DT	lncRNA	ns_SMG1i	ns_UPF1	NA	NA
ENST00000431241.1	RPSAP19-201	processed_pseudogene	RPSAP19	processed_pseudogene	ns_SMG1i	cloud_down_UPF1	ns_SMG567	ns_UPF3
ENST00000524631.5	RNPC3-202	protein_coding	RNPC3	protein_coding	ns_SMG1i	ns_UPF1	cloud_up_SMG567	ns_UPF3
ENST00000531883.5	RNPC3-206	protein_coding	RNPC3	protein_coding	ns_SMG1i	ns_UPF1	ns_SMG567	ns_UPF3
ENST00000533099.5	RNPC3-208	protein_coding	RNPC3	protein_coding	ns_SMG1i	cloud_down_UPF1	ns_SMG567	ns_UPF3
ENST00000423855.7	RNPC3-201	protein_coding	RNPC3	protein_coding	ns_SMG1i	ns_UPF1	cloud_down_SMG567	ns_UPF3
ENST00000533834.1	RNPC3-209	retained_intron	RNPC3	protein_coding	cloud_down_SMG1i	ns_UPF1	ns_SMG567	ns_UPF3
ENST00000361355.8	AMY2B-201	protein_coding	AMY2B	protein_coding	ns_SMG1i	ns_UPF1	shell_up_SMG567	core_up_UPF3
ENST00000684275.1	AMY2B-209	protein_coding	AMY2B	protein_coding	ns_SMG1i	ns_UPF1	ns_SMG567	ns_UPF3
ENST00000370078.2	PRMT6-201	protein_coding	PRMT6	protein_coding	core_down_SMG1i	shell_down_UPF1	core_down_SMG567	ns_UPF3
ENST00000565488.6	SLC25A24-203	protein_coding	SLC25A24	protein_coding	ns_SMG1i	ns_UPF1	ns_SMG567	ns_UPF3
ENST00000264128.13	SLC25A24-201	nonsense_mediated_decay	SLC25A24	protein_coding	ns_SMG1i	ns_UPF1	ns_SMG567	ns_UPF3
ENST00000370041.4	SLC25A24-202	protein_coding	SLC25A24	protein_coding	ns_SMG1i	cloud_down_UPF1	cloud_down_SMG567	ns_UPF3
ENST00000648874.1	SLC25A24-205	nonsense_mediated_decay	SLC25A24	protein_coding	shell_up_SMG1i	shell_up_UPF1	shell_up_SMG567	ns_UPF3
ENST00000569674.1	SLC25A24-204	protein_coding	SLC25A24	protein_coding	ns_SMG1i	ns_UPF1	ns_SMG567	ns_UPF3
ENST00000564063.1	ENST00000564063	lncRNA	ENSG00000260879	lncRNA	ns_SMG1i	ns_UPF1	ns_SMG567	ns_UPF3
ENST00000370035.8	FAM102B-201	protein_coding	FAM102B	protein_coding	shell_down_SMG1i	cloud_down_UPF1	ns_SMG567	ns_UPF3
ENST00000483371.1	FAM102B-203	retained_intron	FAM102B	protein_coding	ns_SMG1i	ns_UPF1	ns_SMG567	ns_UPF3
ENST00000703087.1	ENST00000703087	lncRNA	ENSG00000290126	lncRNA	ns_SMG1i	ns_UPF1	cloud_down_SMG567	ns_UPF3
ENST00000370025.9	PRPF38B-203	protein_coding	PRPF38B	protein_coding	cloud_up_SMG1i	core_up_UPF1	cloud_up_SMG567	core_up_UPF3
ENST00000370022.9	PRPF38B-202	protein_coding	PRPF38B	protein_coding	ns_SMG1i	ns_UPF1	ns_SMG567	ns_UPF3
ENST00000467302.5	PRPF38B-204	protein_coding_CDS_not_defined	PRPF38B	protein_coding	shell_up_SMG1i	core_up_UPF1	ns_SMG567	ns_UPF3
ENST00000370021.1	PRPF38B-201	protein_coding	PRPF38B	protein_coding	core_up_SMG1i	core_up_UPF1	cloud_up_SMG567	shell_up_UPF3
ENST00000485810.1	PRPF38B-205	protein_coding_CDS_not_defined	PRPF38B	protein_coding	cloud_down_SMG1i	cloud_down_UPF1	cloud_down_SMG567	ns_UPF3
ENST00000370008.4	STXBP3-201	protein_coding	STXBP3	protein_coding	ns_SMG1i	ns_UPF1	cloud_down_SMG567	ns_UPF3
ENST00000485167.1	STXBP3-205	protein_coding_CDS_not_defined	STXBP3	protein_coding	ns_SMG1i	ns_UPF1	ns_SMG567	ns_UPF3
ENST00000495245.1	STXBP3-207	retained_intron	STXBP3	protein_coding	ns_SMG1i	ns_UPF1	ns_SMG567	ns_UPF3
ENST00000441735.2	GPSM2-205	protein_coding	GPSM2	protein_coding	ns_SMG1i	ns_UPF1	ns_SMG567	ns_UPF3
ENST00000642355.1	GPSM2-207	protein_coding	GPSM2	protein_coding	ns_SMG1i	ns_UPF1	ns_SMG567	ns_UPF3
ENST00000645164.2	GPSM2-211	protein_coding	GPSM2	protein_coding	ns_SMG1i	cloud_down_UPF1	ns_SMG567	ns_UPF3
ENST00000264126.9	GPSM2-201	protein_coding	GPSM2	protein_coding	core_down_SMG1i	shell_down_UPF1	ns_SMG567	ns_UPF3
ENST00000674731.1	GPSM2-215	nonsense_mediated_decay	GPSM2	protein_coding	cloud_up_SMG1i	ns_UPF1	cloud_up_SMG567	ns_UPF3
ENST00000643094.1	GPSM2-208	protein_coding	GPSM2	protein_coding	cloud_down_SMG1i	ns_UPF1	ns_SMG567	ns_UPF3
ENST00000674700.1	GPSM2-214	protein_coding	GPSM2	protein_coding	ns_SMG1i	ns_UPF1	ns_SMG567	ns_UPF3
ENST00000676184.1	GPSM2-223	protein_coding	GPSM2	protein_coding	ns_SMG1i	NA	NA	NA
ENST00000435475.5	GPSM2-203	protein_coding	GPSM2	protein_coding	cloud_up_SMG1i	ns_UPF1	cloud_up_SMG567	ns_UPF3
ENST00000446797.2	GPSM2-206	protein_coding	GPSM2	protein_coding	ns_SMG1i	ns_UPF1	ns_SMG567	ns_UPF3
ENST00000688298.1	CLCC1-258	retained_intron	CLCC1	protein_coding	ns_SMG1i	ns_UPF1	ns_SMG567	ns_UPF3
ENST00000687675.1	CLCC1-251	retained_intron	CLCC1	protein_coding	ns_SMG1i	ns_UPF1	ns_SMG567	ns_UPF3
ENST00000692342.1	CLCC1-279	protein_coding	CLCC1	protein_coding	ns_SMG1i	NA	NA	NA
ENST00000688070.1	CLCC1-255	nonsense_mediated_decay	CLCC1	protein_coding	ns_SMG1i	cloud_up_UPF1	ns_SMG567	NA
ENST00000687998.1	CLCC1-254	retained_intron	CLCC1	protein_coding	ns_SMG1i	shell_up_UPF1	cloud_up_SMG567	ns_UPF3
ENST00000685540.1	CLCC1-234	protein_coding	CLCC1	protein_coding	ns_SMG1i	ns_UPF1	ns_SMG567	ns_UPF3
ENST00000690781.1	CLCC1-270	protein_coding	CLCC1	protein_coding	ns_SMG1i	ns_UPF1	ns_SMG567	ns_UPF3
ENST00000687865.1	CLCC1-253	protein_coding	CLCC1	protein_coding	ns_SMG1i	NA	ns_SMG567	NA
ENST00000369969.7	CLCC1-205	protein_coding	CLCC1	protein_coding	ns_SMG1i	ns_UPF1	cloud_down_SMG567	ns_UPF3
ENST00000356970.6	CLCC1-203	protein_coding	CLCC1	protein_coding	ns_SMG1i	cloud_up_UPF1	ns_SMG567	ns_UPF3
ENST00000688610.1	CLCC1-259	protein_coding	CLCC1	protein_coding	ns_SMG1i	ns_UPF1	ns_SMG567	NA
ENST00000675128.1	CLCC1-216	nonsense_mediated_decay	CLCC1	protein_coding	core_up_SMG1i	core_up_UPF1	core_up_SMG567	cloud_up_UPF3
ENST00000693089.1	CLCC1-286	protein_coding	CLCC1	protein_coding	shell_up_SMG1i	ns_UPF1	ns_SMG567	ns_UPF3
ENST00000675650.1	CLCC1-222	protein_coding	CLCC1	protein_coding	ns_SMG1i	ns_UPF1	ns_SMG567	NA
ENST00000369970.8	CLCC1-206	protein_coding	CLCC1	protein_coding	ns_SMG1i	ns_UPF1	ns_SMG567	NA
ENST00000675451.1	CLCC1-218	nonsense_mediated_decay	CLCC1	protein_coding	ns_SMG1i	ns_UPF1	ns_SMG567	ns_UPF3
ENST00000674561.2	CLCC1-211	nonsense_mediated_decay	CLCC1	protein_coding	ns_SMG1i	ns_UPF1	ns_SMG567	NA
ENST00000675654.1	CLCC1-223	protein_coding	CLCC1	protein_coding	ns_SMG1i	ns_UPF1	ns_SMG567	ns_UPF3
ENST00000675956.1	CLCC1-225	protein_coding	CLCC1	protein_coding	ns_SMG1i	cloud_up_UPF1	ns_SMG567	ns_UPF3
ENST00000692404.1	CLCC1-280	protein_coding	CLCC1	protein_coding	cloud_up_SMG1i	ns_UPF1	ns_SMG567	ns_UPF3
ENST00000676306.1	CLCC1-227	nonsense_mediated_decay	CLCC1	protein_coding	ns_SMG1i	ns_UPF1	ns_SMG567	ns_UPF3
ENST00000348264.6	CLCC1-202	protein_coding	CLCC1	protein_coding	ns_SMG1i	ns_UPF1	NA	NA
ENST00000400794.7	WDR47-204	protein_coding	WDR47	protein_coding	ns_SMG1i	ns_UPF1	ns_SMG567	ns_UPF3
ENST00000369962.8	WDR47-202	protein_coding	WDR47	protein_coding	ns_SMG1i	ns_UPF1	ns_SMG567	ns_UPF3
ENST00000369965.8	WDR47-203	protein_coding	WDR47	protein_coding	ns_SMG1i	ns_UPF1	ns_SMG567	ns_UPF3
ENST00000414070.1	ENST00000414070	processed_pseudogene	ENSG00000244716	processed_pseudogene	shell_down_SMG1i	ns_UPF1	ns_SMG567	ns_UPF3
ENST00000461096.7	TAF13-202	protein_coding	TAF13	protein_coding	ns_SMG1i	ns_UPF1	ns_SMG567	ns_UPF3
ENST00000338366.6	TAF13-201	protein_coding	TAF13	protein_coding	ns_SMG1i	ns_UPF1	ns_SMG567	ns_UPF3
ENST00000692048.1	TAF13-203	protein_coding	TAF13	protein_coding	ns_SMG1i	ns_UPF1	ns_SMG567	NA
ENST00000608574.1	TMEM167B-DT-201	lncRNA	TMEM167B-DT	lncRNA	ns_SMG1i	cloud_down_UPF1	ns_SMG567	ns_UPF3
ENST00000338272.9	TMEM167B-201	protein_coding	TMEM167B	protein_coding	ns_SMG1i	ns_UPF1	cloud_down_SMG567	ns_UPF3
ENST00000479160.1	TMEM167B-203	protein_coding_CDS_not_defined	TMEM167B	protein_coding	ns_SMG1i	ns_UPF1	ns_SMG567	NA
ENST00000369936.2	ELAPOR1-201	retained_intron	ELAPOR1	protein_coding	ns_SMG1i	ns_UPF1	ns_SMG567	NA
ENST00000234677.7	SARS1-201	protein_coding	SARS1	protein_coding	core_up_SMG1i	ns_UPF1	ns_SMG567	ns_UPF3
ENST00000482384.1	SARS1-206	protein_coding_CDS_not_defined	SARS1	protein_coding	ns_SMG1i	ns_UPF1	ns_SMG567	ns_UPF3
ENST00000477544.5	SARS1-205	protein_coding_CDS_not_defined	SARS1	protein_coding	ns_SMG1i	ns_UPF1	ns_SMG567	ns_UPF3
ENST00000369923.4	SARS1-202	protein_coding	SARS1	protein_coding	ns_SMG1i	ns_UPF1	ns_SMG567	ns_UPF3
ENST00000468588.1	SARS1-203	protein_coding_CDS_not_defined	SARS1	protein_coding	ns_SMG1i	ns_UPF1	ns_SMG567	ns_UPF3
ENST00000271332.4	CELSR2-201	protein_coding	CELSR2	protein_coding	core_down_SMG1i	ns_UPF1	cloud_down_SMG567	ns_UPF3
ENST00000489018.1	CELSR2-203	protein_coding_CDS_not_defined	CELSR2	protein_coding	cloud_up_SMG1i	ns_UPF1	ns_SMG567	ns_UPF3
ENST00000498157.1	CELSR2-204	protein_coding_CDS_not_defined	CELSR2	protein_coding	core_down_SMG1i	ns_UPF1	cloud_down_SMG567	ns_UPF3
ENST00000369904.7	PSRC1-202	protein_coding	PSRC1	protein_coding	cloud_down_SMG1i	ns_UPF1	ns_SMG567	ns_UPF3
ENST00000409267.5	PSRC1-206	protein_coding	PSRC1	protein_coding	ns_SMG1i	ns_UPF1	ns_SMG567	ns_UPF3
ENST00000369909.7	PSRC1-204	protein_coding	PSRC1	protein_coding	core_down_SMG1i	cloud_down_UPF1	shell_down_SMG567	ns_UPF3
ENST00000369907.7	PSRC1-203	protein_coding	PSRC1	protein_coding	ns_SMG1i	ns_UPF1	ns_SMG567	ns_UPF3
ENST00000409138.6	PSRC1-205	protein_coding	PSRC1	protein_coding	shell_down_SMG1i	ns_UPF1	cloud_down_SMG567	ns_UPF3
ENST00000492431.1	PSRC1-212	retained_intron	PSRC1	protein_coding	ns_SMG1i	ns_UPF1	ns_SMG567	ns_UPF3
ENST00000369903.6	PSRC1-201	protein_coding	PSRC1	protein_coding	ns_SMG1i	ns_UPF1	ns_SMG567	ns_UPF3
ENST00000474126.2	PSRC1-211	protein_coding	PSRC1	protein_coding	ns_SMG1i	ns_UPF1	ns_SMG567	NA
ENST00000418914.2	PSRC1-207	protein_coding	PSRC1	protein_coding	ns_SMG1i	ns_UPF1	ns_SMG567	ns_UPF3
ENST00000459765.1	PSRC1-209	retained_intron	PSRC1	protein_coding	core_down_SMG1i	shell_down_UPF1	cloud_down_SMG567	ns_UPF3
ENST00000538502.5	SORT1-209	protein_coding	SORT1	protein_coding	core_down_SMG1i	ns_UPF1	ns_SMG567	ns_UPF3
ENST00000256637.8	SORT1-201	protein_coding	SORT1	protein_coding	core_down_SMG1i	cloud_down_UPF1	ns_SMG567	ns_UPF3
ENST00000271308.9	PSMA5-201	protein_coding	PSMA5	protein_coding	shell_down_SMG1i	ns_UPF1	ns_SMG567	ns_UPF3
ENST00000490870.5	PSMA5-204	protein_coding_CDS_not_defined	PSMA5	protein_coding	ns_SMG1i	ns_UPF1	ns_SMG567	ns_UPF3
ENST00000484563.1	PSMA5-203	protein_coding_CDS_not_defined	PSMA5	protein_coding	ns_SMG1i	ns_UPF1	ns_SMG567	ns_UPF3
ENST00000369872.4	SYPL2-201	protein_coding	SYPL2	protein_coding	ns_SMG1i	cloud_down_UPF1	ns_SMG567	ns_UPF3
ENST00000463678.5	ATXN7L2-204	nonsense_mediated_decay	ATXN7L2	protein_coding	ns_SMG1i	ns_UPF1	ns_SMG567	ns_UPF3
ENST00000459635.2	ATXN7L2-203	protein_coding	ATXN7L2	protein_coding	ns_SMG1i	ns_UPF1	ns_SMG567	ns_UPF3
ENST00000683729.1	ATXN7L2-207	protein_coding	ATXN7L2	protein_coding	cloud_down_SMG1i	ns_UPF1	ns_SMG567	ns_UPF3
ENST00000604728.6	ATXN7L2-206	nonsense_mediated_decay	ATXN7L2	protein_coding	cloud_up_SMG1i	shell_up_UPF1	core_up_SMG567	ns_UPF3
ENST00000684472.1	ATXN7L2-209	nonsense_mediated_decay	ATXN7L2	protein_coding	ns_SMG1i	ns_UPF1	ns_SMG567	ns_UPF3
ENST00000684449.1	ATXN7L2-208	nonsense_mediated_decay	ATXN7L2	protein_coding	shell_up_SMG1i	ns_UPF1	cloud_up_SMG567	ns_UPF3
ENST00000497545.5	ATXN7L2-205	retained_intron	ATXN7L2	protein_coding	ns_SMG1i	cloud_down_UPF1	ns_SMG567	ns_UPF3
ENST00000369869.1	ATXN7L2-201	retained_intron	ATXN7L2	protein_coding	ns_SMG1i	ns_UPF1	ns_SMG567	ns_UPF3
ENST00000420578.7	CYB561D1-204	protein_coding	CYB561D1	protein_coding	ns_SMG1i	ns_UPF1	ns_SMG567	ns_UPF3
ENST00000310611.8	CYB561D1-201	protein_coding	CYB561D1	protein_coding	ns_SMG1i	ns_UPF1	ns_SMG567	ns_UPF3
ENST00000430195.2	CYB561D1-205	protein_coding	CYB561D1	protein_coding	ns_SMG1i	ns_UPF1	ns_SMG567	ns_UPF3
ENST00000703032.1	ENST00000703032	lncRNA	ENSG00000290117	lncRNA	ns_SMG1i	ns_UPF1	ns_SMG567	ns_UPF3
ENST00000369851.7	GNAI3-201	protein_coding	GNAI3	protein_coding	ns_SMG1i	ns_UPF1	ns_SMG567	ns_UPF3
ENST00000679935.1	GNAT2-203	protein_coding	GNAT2	protein_coding	ns_SMG1i	ns_UPF1	ns_SMG567	ns_UPF3
ENST00000673915.1	AMPD2-233	protein_coding_CDS_not_defined	AMPD2	protein_coding	cloud_up_SMG1i	ns_UPF1	ns_SMG567	ns_UPF3
ENST00000474459.6	AMPD2-208	retained_intron	AMPD2	protein_coding	ns_SMG1i	ns_UPF1	ns_SMG567	ns_UPF3
ENST00000667949.2	AMPD2-231	protein_coding	AMPD2	protein_coding	ns_SMG1i	ns_UPF1	ns_SMG567	ns_UPF3
ENST00000342115.8	AMPD2-202	protein_coding	AMPD2	protein_coding	core_down_SMG1i	ns_UPF1	cloud_down_SMG567	cloud_down_UPF3
ENST00000528667.7	AMPD2-218	protein_coding	AMPD2	protein_coding	core_up_SMG1i	cloud_up_UPF1	cloud_up_SMG567	ns_UPF3
ENST00000469039.2	AMPD2-207	protein_coding_CDS_not_defined	AMPD2	protein_coding	ns_SMG1i	ns_UPF1	cloud_up_SMG567	ns_UPF3
ENST00000256578.8	AMPD2-201	protein_coding	AMPD2	protein_coding	ns_SMG1i	ns_UPF1	ns_SMG567	ns_UPF3
ENST00000680170.1	AMPD2-241	retained_intron	AMPD2	protein_coding	ns_SMG1i	ns_UPF1	NA	ns_UPF3
ENST00000679880.1	AMPD2-236	retained_intron	AMPD2	protein_coding	ns_SMG1i	NA	NA	NA
ENST00000525415.2	AMPD2-213	retained_intron	AMPD2	protein_coding	ns_SMG1i	ns_UPF1	ns_SMG567	NA
ENST00000681108.1	AMPD2-248	nonsense_mediated_decay	AMPD2	protein_coding	ns_SMG1i	ns_UPF1	ns_SMG567	ns_UPF3
ENST00000680132.1	AMPD2-239	nonsense_mediated_decay	AMPD2	protein_coding	cloud_up_SMG1i	ns_UPF1	ns_SMG567	NA
ENST00000681132.1	AMPD2-250	nonsense_mediated_decay	AMPD2	protein_coding	ns_SMG1i	ns_UPF1	ns_SMG567	ns_UPF3
ENST00000681834.1	AMPD2-255	retained_intron	AMPD2	protein_coding	ns_SMG1i	ns_UPF1	ns_SMG567	ns_UPF3
ENST00000663749.1	AMPD2-230	nonsense_mediated_decay	AMPD2	protein_coding	ns_SMG1i	ns_UPF1	ns_SMG567	NA
ENST00000668421.1	AMPD2-232	nonsense_mediated_decay	AMPD2	protein_coding	core_up_SMG1i	ns_UPF1	cloud_up_SMG567	NA
ENST00000358729.9	AMPD2-203	protein_coding	AMPD2	protein_coding	ns_SMG1i	ns_UPF1	ns_SMG567	ns_UPF3
ENST00000659122.2	AMPD2-229	nonsense_mediated_decay	AMPD2	protein_coding	ns_SMG1i	cloud_up_UPF1	shell_up_SMG567	cloud_up_UPF3
ENST00000476688.3	AMPD2-209	protein_coding	AMPD2	protein_coding	ns_SMG1i	NA	NA	NA
ENST00000528454.5	AMPD2-217	protein_coding	AMPD2	protein_coding	ns_SMG1i	ns_UPF1	ns_SMG567	ns_UPF3
ENST00000529299.2	AMPD2-220	retained_intron	AMPD2	protein_coding	cloud_up_SMG1i	NA	NA	NA
ENST00000479919.1	AMPD2-210	retained_intron	AMPD2	protein_coding	ns_SMG1i	NA	NA	ns_UPF3
ENST00000528958.1	AMPD2-219	retained_intron	AMPD2	protein_coding	ns_SMG1i	ns_UPF1	ns_SMG567	NA
ENST00000369836.9	GSTM4-203	protein_coding	GSTM4	protein_coding	core_down_SMG1i	shell_down_UPF1	NA	NA
ENST00000464733.5	GSTM4-205	protein_coding_CDS_not_defined	GSTM4	protein_coding	shell_up_SMG1i	NA	NA	NA
ENST00000326729.9	GSTM4-201	protein_coding	GSTM4	protein_coding	shell_down_SMG1i	cloud_down_UPF1	NA	NA
ENST00000495742.5	GSTM4-211	protein_coding_CDS_not_defined	GSTM4	protein_coding	cloud_up_SMG1i	cloud_up_UPF1	NA	NA
ENST00000369833.5	GSTM4-202	protein_coding	GSTM4	protein_coding	ns_SMG1i	ns_UPF1	NA	NA
ENST00000493395.1	GSTM4-210	protein_coding_CDS_not_defined	GSTM4	protein_coding	ns_SMG1i	ns_UPF1	NA	NA
ENST00000329608.11	CSF1-201	protein_coding	CSF1	protein_coding	ns_SMG1i	cloud_down_UPF1	ns_SMG567	ns_UPF3
ENST00000393614.8	AHCYL1-203	protein_coding	AHCYL1	protein_coding	ns_SMG1i	ns_UPF1	ns_SMG567	ns_UPF3
ENST00000369799.10	AHCYL1-202	protein_coding	AHCYL1	protein_coding	ns_SMG1i	ns_UPF1	ns_SMG567	ns_UPF3
ENST00000475081.1	AHCYL1-205	protein_coding_CDS_not_defined	AHCYL1	protein_coding	shell_up_SMG1i	core_up_UPF1	core_up_SMG567	cloud_up_UPF3
ENST00000359172.3	AHCYL1-201	protein_coding	AHCYL1	protein_coding	ns_SMG1i	ns_UPF1	cloud_up_SMG567	ns_UPF3
ENST00000469401.1	AHCYL1-204	protein_coding_CDS_not_defined	AHCYL1	protein_coding	core_up_SMG1i	core_up_UPF1	core_up_SMG567	ns_UPF3
ENST00000369795.8	STRIP1-201	protein_coding	STRIP1	protein_coding	ns_SMG1i	ns_UPF1	ns_SMG567	ns_UPF3
ENST00000485775.5	STRIP1-205	nonsense_mediated_decay	STRIP1	protein_coding	ns_SMG1i	ns_UPF1	ns_SMG567	ns_UPF3
ENST00000473429.5	STRIP1-204	retained_intron	STRIP1	protein_coding	ns_SMG1i	cloud_up_UPF1	ns_SMG567	ns_UPF3
ENST00000554749.1	ENST00000554749	lncRNA	ENSG00000258634	lncRNA	ns_SMG1i	ns_UPF1	ns_SMG567	ns_UPF3
ENST00000701866.1	LINC01397-202	lncRNA	LINC01397	lncRNA	shell_up_SMG1i	shell_up_UPF1	core_up_SMG567	cloud_up_UPF3
ENST00000331565.5	SLC6A17-201	protein_coding	SLC6A17	protein_coding	ns_SMG1i	ns_UPF1	cloud_up_SMG567	cloud_up_UPF3
ENST00000438661.3	KCNC4-204	protein_coding	KCNC4	protein_coding	ns_SMG1i	shell_down_UPF1	cloud_down_SMG567	ns_UPF3
ENST00000469655.5	KCNC4-206	nonsense_mediated_decay	KCNC4	protein_coding	core_up_SMG1i	ns_UPF1	ns_SMG567	ns_UPF3
ENST00000369787.7	KCNC4-201	protein_coding	KCNC4	protein_coding	core_down_SMG1i	shell_down_UPF1	cloud_down_SMG567	ns_UPF3
ENST00000459877.1	KCNC4-205	retained_intron	KCNC4	protein_coding	cloud_down_SMG1i	ns_UPF1	ns_SMG567	ns_UPF3
ENST00000636402.1	KCNC4-208	protein_coding	KCNC4	protein_coding	ns_SMG1i	ns_UPF1	cloud_down_SMG567	ns_UPF3
ENST00000652342.2	RBM15-207	protein_coding	RBM15	protein_coding	shell_down_SMG1i	ns_UPF1	ns_SMG567	ns_UPF3
ENST00000654015.1	RBM15-209	protein_coding	RBM15	protein_coding	core_down_SMG1i	cloud_down_UPF1	ns_SMG567	ns_UPF3
ENST00000617047.1	RBM15-204	protein_coding	RBM15	protein_coding	ns_SMG1i	ns_UPF1	ns_SMG567	NA
ENST00000626572.2	LAMTOR5-AS1-238	lncRNA	LAMTOR5-AS1	lncRNA	ns_SMG1i	ns_UPF1	cloud_up_SMG567	ns_UPF3
ENST00000608067.6	LAMTOR5-AS1-214	lncRNA	LAMTOR5-AS1	lncRNA	ns_SMG1i	ns_UPF1	ns_SMG567	ns_UPF3
ENST00000609909.1	SLC16A4-AS1-201	lncRNA	SLC16A4-AS1	lncRNA	cloud_down_SMG1i	cloud_down_UPF1	ns_SMG567	ns_UPF3
ENST00000483260.5	LAMTOR5-204	protein_coding	LAMTOR5	protein_coding	shell_down_SMG1i	ns_UPF1	cloud_down_SMG567	ns_UPF3
ENST00000474861.6	LAMTOR5-203	protein_coding	LAMTOR5	protein_coding	ns_SMG1i	ns_UPF1	ns_SMG567	ns_UPF3
ENST00000464240.1	LAMTOR5-202	retained_intron	LAMTOR5	protein_coding	ns_SMG1i	ns_UPF1	ns_SMG567	ns_UPF3
ENST00000602318.6	LAMTOR5-206	protein_coding	LAMTOR5	protein_coding	ns_SMG1i	cloud_down_UPF1	cloud_down_SMG567	ns_UPF3
ENST00000256644.8	LAMTOR5-201	protein_coding	LAMTOR5	protein_coding	ns_SMG1i	ns_UPF1	ns_SMG567	ns_UPF3
ENST00000562952.1	ENST00000562952	lncRNA	ENSG00000261654	lncRNA	ns_SMG1i	ns_UPF1	core_up_SMG567	ns_UPF3
ENST00000369763.5	LRIF1-201	protein_coding	LRIF1	protein_coding	cloud_down_SMG1i	ns_UPF1	ns_SMG567	ns_UPF3
ENST00000494675.5	LRIF1-203	protein_coding	LRIF1	protein_coding	ns_SMG1i	cloud_up_UPF1	cloud_up_SMG567	ns_UPF3
ENST00000485275.2	LRIF1-202	protein_coding	LRIF1	protein_coding	ns_SMG1i	ns_UPF1	ns_SMG567	ns_UPF3
ENST00000484310.6	DRAM2-207	protein_coding	DRAM2	protein_coding	ns_SMG1i	ns_UPF1	ns_SMG567	ns_UPF3
ENST00000286692.8	DRAM2-201	protein_coding	DRAM2	protein_coding	cloud_up_SMG1i	cloud_up_UPF1	cloud_up_SMG567	ns_UPF3
ENST00000539140.6	DRAM2-210	protein_coding	DRAM2	protein_coding	ns_SMG1i	ns_UPF1	ns_SMG567	ns_UPF3
ENST00000461449.5	DRAM2-202	protein_coding_CDS_not_defined	DRAM2	protein_coding	core_up_SMG1i	cloud_up_UPF1	core_up_SMG567	ns_UPF3
ENST00000496430.6	DRAM2-209	nonsense_mediated_decay	DRAM2	protein_coding	ns_SMG1i	ns_UPF1	ns_SMG567	ns_UPF3
ENST00000480600.6	DRAM2-206	protein_coding_CDS_not_defined	DRAM2	protein_coding	core_up_SMG1i	core_up_UPF1	core_up_SMG567	core_up_UPF3
ENST00000490780.5	DRAM2-208	protein_coding_CDS_not_defined	DRAM2	protein_coding	ns_SMG1i	ns_UPF1	ns_SMG567	ns_UPF3
ENST00000463682.1	DRAM2-203	protein_coding_CDS_not_defined	DRAM2	protein_coding	ns_SMG1i	ns_UPF1	cloud_up_SMG567	ns_UPF3
ENST00000700750.1	CEPT1-211	protein_coding	CEPT1	protein_coding	ns_SMG1i	ns_UPF1	ns_SMG567	ns_UPF3
ENST00000700751.1	CEPT1-212	nonsense_mediated_decay	CEPT1	protein_coding	core_up_SMG1i	core_up_UPF1	ns_SMG567	ns_UPF3
ENST00000357172.9	CEPT1-201	protein_coding	CEPT1	protein_coding	ns_SMG1i	ns_UPF1	ns_SMG567	ns_UPF3
ENST00000700752.1	CEPT1-213	nonsense_mediated_decay	CEPT1	protein_coding	ns_SMG1i	NA	NA	NA
ENST00000460443.5	CEPT1-202	protein_coding_CDS_not_defined	CEPT1	protein_coding	ns_SMG1i	ns_UPF1	ns_SMG567	ns_UPF3
ENST00000478042.5	CEPT1-206	protein_coding_CDS_not_defined	CEPT1	protein_coding	ns_SMG1i	ns_UPF1	ns_SMG567	NA
ENST00000473474.5	CEPT1-204	protein_coding_CDS_not_defined	CEPT1	protein_coding	ns_SMG1i	core_up_UPF1	shell_up_SMG567	shell_up_UPF3
ENST00000467362.1	CEPT1-203	protein_coding_CDS_not_defined	CEPT1	protein_coding	core_down_SMG1i	ns_UPF1	cloud_down_SMG567	ns_UPF3
ENST00000610049.1	ENST00000610049	lncRNA	ENSG00000273221	lncRNA	ns_SMG1i	ns_UPF1	NA	NA
ENST00000357640.9	DENND2D-201	protein_coding	DENND2D	protein_coding	ns_SMG1i	ns_UPF1	NA	NA
ENST00000468692.1	DENND2D-204	protein_coding_CDS_not_defined	DENND2D	protein_coding	cloud_up_SMG1i	cloud_up_UPF1	NA	NA
ENST00000369752.5	DENND2D-202	protein_coding	DENND2D	protein_coding	ns_SMG1i	ns_UPF1	NA	NA
ENST00000473682.5	DENND2D-205	protein_coding_CDS_not_defined	DENND2D	protein_coding	shell_up_SMG1i	cloud_up_UPF1	NA	NA
ENST00000473822.5	DENND2D-206	protein_coding_CDS_not_defined	DENND2D	protein_coding	ns_SMG1i	cloud_up_UPF1	NA	NA
ENST00000369738.9	PIFO-202	protein_coding	PIFO	protein_coding	core_down_SMG1i	cloud_down_UPF1	ns_SMG567	ns_UPF3
ENST00000369732.4	OVGP1-201	protein_coding	OVGP1	protein_coding	core_up_SMG1i	core_up_UPF1	core_up_SMG567	core_up_UPF3
ENST00000481495.1	OVGP1-202	protein_coding_CDS_not_defined	OVGP1	protein_coding	core_up_SMG1i	cloud_up_UPF1	core_up_SMG567	cloud_up_UPF3
ENST00000564771.1	ENST00000564771	lncRNA	ENSG00000260948	lncRNA	core_down_SMG1i	ns_UPF1	ns_SMG567	ns_UPF3
ENST00000445680.1	ENST00000445680	lncRNA	ENSG00000243960	lncRNA	ns_SMG1i	ns_UPF1	ns_SMG567	ns_UPF3
ENST00000235090.10	WDR77-201	protein_coding	WDR77	protein_coding	core_down_SMG1i	cloud_down_UPF1	core_down_SMG567	ns_UPF3
ENST00000449340.1	WDR77-202	protein_coding	WDR77	protein_coding	ns_SMG1i	ns_UPF1	ns_SMG567	ns_UPF3
ENST00000497278.5	WDR77-204	protein_coding_CDS_not_defined	WDR77	protein_coding	ns_SMG1i	cloud_down_UPF1	core_down_SMG567	ns_UPF3
ENST00000459665.1	WDR77-203	protein_coding_CDS_not_defined	WDR77	protein_coding	shell_up_SMG1i	ns_UPF1	ns_SMG567	ns_UPF3
ENST00000493119.5	ATP5PB-206	protein_coding_CDS_not_defined	ATP5PB	protein_coding	core_down_SMG1i	cloud_down_UPF1	core_down_SMG567	ns_UPF3
ENST00000369722.8	ATP5PB-202	protein_coding	ATP5PB	protein_coding	core_down_SMG1i	cloud_down_UPF1	cloud_down_SMG567	ns_UPF3
ENST00000369721.8	ATP5PB-201	protein_coding_CDS_not_defined	ATP5PB	protein_coding	cloud_down_SMG1i	cloud_down_UPF1	cloud_down_SMG567	ns_UPF3
ENST00000483994.1	ATP5PB-205	protein_coding	ATP5PB	protein_coding	ns_SMG1i	ns_UPF1	NA	ns_UPF3
ENST00000468818.1	ATP5PB-204	protein_coding_CDS_not_defined	ATP5PB	protein_coding	ns_SMG1i	shell_down_UPF1	ns_SMG567	ns_UPF3
ENST00000464154.1	ATP5PB-203	protein_coding_CDS_not_defined	ATP5PB	protein_coding	core_down_SMG1i	shell_down_UPF1	core_down_SMG567	ns_UPF3
ENST00000343534.9	C1orf162-201	protein_coding	C1orf162	protein_coding	core_up_SMG1i	shell_up_UPF1	shell_up_SMG567	shell_up_UPF3
ENST00000369718.4	C1orf162-202	protein_coding	C1orf162	protein_coding	core_up_SMG1i	core_up_UPF1	core_up_SMG567	core_up_UPF3
ENST00000464591.1	C1orf162-203	protein_coding_CDS_not_defined	C1orf162	protein_coding	core_up_SMG1i	ns_UPF1	core_up_SMG567	core_up_UPF3
ENST00000356415.5	RAP1A-201	protein_coding	RAP1A	protein_coding	ns_SMG1i	ns_UPF1	cloud_down_SMG567	ns_UPF3
ENST00000687939.1	RAP1A-204	protein_coding	RAP1A	protein_coding	ns_SMG1i	cloud_down_UPF1	ns_SMG567	ns_UPF3
ENST00000369709.4	RAP1A-202	protein_coding	RAP1A	protein_coding	core_down_SMG1i	cloud_down_UPF1	core_down_SMG567	ns_UPF3
ENST00000494982.1	RAP1A-203	protein_coding_CDS_not_defined	RAP1A	protein_coding	ns_SMG1i	cloud_up_UPF1	cloud_up_SMG567	cloud_up_UPF3
ENST00000357260.6	INKA2-201	protein_coding	INKA2	protein_coding	shell_down_SMG1i	ns_UPF1	ns_SMG567	ns_UPF3
ENST00000533164.6	DDX20-204	nonsense_mediated_decay	DDX20	protein_coding	ns_SMG1i	ns_UPF1	ns_SMG567	ns_UPF3
ENST00000679774.1	DDX20-210	retained_intron	DDX20	protein_coding	ns_SMG1i	ns_UPF1	cloud_down_SMG567	ns_UPF3
ENST00000534200.2	DDX20-205	retained_intron	DDX20	protein_coding	ns_SMG1i	ns_UPF1	ns_SMG567	ns_UPF3
ENST00000369702.5	DDX20-201	protein_coding	DDX20	protein_coding	ns_SMG1i	ns_UPF1	ns_SMG567	ns_UPF3
ENST00000680038.1	DDX20-211	retained_intron	DDX20	protein_coding	ns_SMG1i	ns_UPF1	NA	ns_UPF3
ENST00000681559.1	DDX20-220	nonsense_mediated_decay	DDX20	protein_coding	ns_SMG1i	ns_UPF1	ns_SMG567	ns_UPF3
ENST00000680383.1	DDX20-213	nonsense_mediated_decay	DDX20	protein_coding	ns_SMG1i	cloud_down_UPF1	ns_SMG567	ns_UPF3
ENST00000680936.1	DDX20-217	nonsense_mediated_decay	DDX20	protein_coding	ns_SMG1i	ns_UPF1	ns_SMG567	ns_UPF3
ENST00000679576.1	DDX20-208	nonsense_mediated_decay	DDX20	protein_coding	ns_SMG1i	ns_UPF1	ns_SMG567	ns_UPF3
ENST00000680518.1	DDX20-215	protein_coding	DDX20	protein_coding	ns_SMG1i	ns_UPF1	shell_down_SMG567	ns_UPF3
ENST00000680983.1	DDX20-218	retained_intron	DDX20	protein_coding	ns_SMG1i	ns_UPF1	ns_SMG567	ns_UPF3
ENST00000369697.5	KCND3-203	protein_coding	KCND3	protein_coding	ns_SMG1i	ns_UPF1	ns_SMG567	NA
ENST00000302127.5	KCND3-201	protein_coding	KCND3	protein_coding	ns_SMG1i	cloud_down_UPF1	ns_SMG567	ns_UPF3
ENST00000271277.11	CTTNBP2NL-201	protein_coding	CTTNBP2NL	protein_coding	cloud_down_SMG1i	ns_UPF1	ns_SMG567	ns_UPF3
ENST00000256640.9	WNT2B-201	protein_coding	WNT2B	protein_coding	ns_SMG1i	ns_UPF1	ns_SMG567	ns_UPF3
ENST00000369684.5	WNT2B-202	protein_coding	WNT2B	protein_coding	ns_SMG1i	ns_UPF1	ns_SMG567	ns_UPF3
ENST00000608357.1	ENST00000608357	lncRNA	ENSG00000273483	lncRNA	core_up_SMG1i	core_up_UPF1	core_up_SMG567	cloud_up_UPF3
ENST00000361846.7	ST7L-204	nonsense_mediated_decay	ST7L	protein_coding	core_up_SMG1i	core_up_UPF1	core_up_SMG567	core_up_UPF3
ENST00000360743.8	ST7L-203	protein_coding	ST7L	protein_coding	cloud_up_SMG1i	shell_up_UPF1	core_up_SMG567	cloud_up_UPF3
ENST00000480988.5	ST7L-219	protein_coding_CDS_not_defined	ST7L	protein_coding	core_up_SMG1i	core_up_UPF1	core_up_SMG567	cloud_up_UPF3
ENST00000495109.2	ST7L-224	protein_coding_CDS_not_defined	ST7L	protein_coding	core_up_SMG1i	shell_up_UPF1	ns_SMG567	ns_UPF3
ENST00000490067.5	ST7L-221	protein_coding	ST7L	protein_coding	ns_SMG1i	cloud_up_UPF1	ns_SMG567	ns_UPF3
ENST00000497457.5	ST7L-226	protein_coding_CDS_not_defined	ST7L	protein_coding	core_up_SMG1i	core_up_UPF1	core_up_SMG567	shell_up_UPF3
ENST00000463235.5	ST7L-210	protein_coding_CDS_not_defined	ST7L	protein_coding	ns_SMG1i	ns_UPF1	ns_SMG567	ns_UPF3
ENST00000418497.5	ST7L-208	protein_coding	ST7L	protein_coding	core_up_SMG1i	shell_up_UPF1	ns_SMG567	NA
ENST00000497235.5	ST7L-225	protein_coding_CDS_not_defined	ST7L	protein_coding	core_up_SMG1i	core_up_UPF1	core_up_SMG567	core_up_UPF3
ENST00000459630.5	ST7L-209	protein_coding_CDS_not_defined	ST7L	protein_coding	ns_SMG1i	shell_up_UPF1	ns_SMG567	core_up_UPF3
ENST00000477332.5	ST7L-216	protein_coding_CDS_not_defined	ST7L	protein_coding	ns_SMG1i	ns_UPF1	ns_SMG567	ns_UPF3
ENST00000473206.5	ST7L-215	protein_coding_CDS_not_defined	ST7L	protein_coding	ns_SMG1i	ns_UPF1	ns_SMG567	ns_UPF3
ENST00000485753.5	ST7L-220	protein_coding_CDS_not_defined	ST7L	protein_coding	ns_SMG1i	ns_UPF1	ns_SMG567	ns_UPF3
ENST00000470683.1	ST7L-214	protein_coding_CDS_not_defined	ST7L	protein_coding	ns_SMG1i	ns_UPF1	NA	NA
ENST00000485542.5	CAPZA1-205	protein_coding_CDS_not_defined	CAPZA1	protein_coding	ns_SMG1i	ns_UPF1	ns_SMG567	ns_UPF3
ENST00000476936.5	CAPZA1-204	protein_coding_CDS_not_defined	CAPZA1	protein_coding	ns_SMG1i	ns_UPF1	ns_SMG567	ns_UPF3
ENST00000263168.4	CAPZA1-201	protein_coding	CAPZA1	protein_coding	ns_SMG1i	ns_UPF1	ns_SMG567	ns_UPF3
ENST00000413052.6	MOV10-204	protein_coding	MOV10	protein_coding	ns_SMG1i	ns_UPF1	ns_SMG567	ns_UPF3
ENST00000369645.6	MOV10-203	protein_coding	MOV10	protein_coding	core_down_SMG1i	ns_UPF1	ns_SMG567	ns_UPF3
ENST00000686097.1	MOV10-218	protein_coding	MOV10	protein_coding	ns_SMG1i	ns_UPF1	ns_SMG567	ns_UPF3
ENST00000369644.5	MOV10-202	protein_coding	MOV10	protein_coding	ns_SMG1i	cloud_up_UPF1	core_up_SMG567	cloud_up_UPF3
ENST00000468624.5	MOV10-206	retained_intron	MOV10	protein_coding	ns_SMG1i	ns_UPF1	ns_SMG567	ns_UPF3
ENST00000357443.2	MOV10-201	protein_coding	MOV10	protein_coding	shell_down_SMG1i	ns_UPF1	ns_SMG567	ns_UPF3
ENST00000687509.1	MOV10-223	retained_intron	MOV10	protein_coding	shell_down_SMG1i	ns_UPF1	NA	NA
ENST00000686923.1	MOV10-220	nonsense_mediated_decay	MOV10	protein_coding	core_up_SMG1i	shell_up_UPF1	core_up_SMG567	ns_UPF3
ENST00000687333.1	MOV10-222	retained_intron	MOV10	protein_coding	ns_SMG1i	ns_UPF1	cloud_down_SMG567	ns_UPF3
ENST00000688698.1	MOV10-224	retained_intron	MOV10	protein_coding	ns_SMG1i	ns_UPF1	ns_SMG567	ns_UPF3
ENST00000495374.6	MOV10-215	retained_intron	MOV10	protein_coding	ns_SMG1i	ns_UPF1	ns_SMG567	ns_UPF3
ENST00000687174.1	MOV10-221	retained_intron	MOV10	protein_coding	ns_SMG1i	ns_UPF1	ns_SMG567	ns_UPF3
ENST00000369633.6	RHOC-204	protein_coding	RHOC	protein_coding	ns_SMG1i	ns_UPF1	ns_SMG567	ns_UPF3
ENST00000339083.12	RHOC-202	protein_coding	RHOC	protein_coding	ns_SMG1i	ns_UPF1	ns_SMG567	ns_UPF3
ENST00000369642.7	RHOC-208	protein_coding	RHOC	protein_coding	ns_SMG1i	ns_UPF1	cloud_down_SMG567	ns_UPF3
ENST00000285735.6	RHOC-201	protein_coding	RHOC	protein_coding	ns_SMG1i	ns_UPF1	ns_SMG567	ns_UPF3
ENST00000369638.6	RHOC-207	protein_coding	RHOC	protein_coding	ns_SMG1i	ns_UPF1	ns_SMG567	ns_UPF3
ENST00000369637.5	RHOC-206	protein_coding	RHOC	protein_coding	ns_SMG1i	ns_UPF1	ns_SMG567	ns_UPF3
ENST00000473074.1	RHOC-213	retained_intron	RHOC	protein_coding	ns_SMG1i	ns_UPF1	ns_SMG567	ns_UPF3
ENST00000484280.6	RHOC-216	nonsense_mediated_decay	RHOC	protein_coding	ns_SMG1i	ns_UPF1	ns_SMG567	NA
ENST00000436685.6	RHOC-211	protein_coding	RHOC	protein_coding	ns_SMG1i	ns_UPF1	NA	NA
ENST00000528831.5	RHOC-218	nonsense_mediated_decay	RHOC	protein_coding	ns_SMG1i	NA	NA	ns_UPF3
ENST00000527563.1	RHOC-217	retained_intron	RHOC	protein_coding	ns_SMG1i	ns_UPF1	ns_SMG567	ns_UPF3
ENST00000471038.6	ENST00000471038	protein_coding_CDS_not_defined	ENSG00000271810	protein_coding	ns_SMG1i	ns_UPF1	NA	NA
ENST00000464951.1	PPM1J-202	protein_coding	PPM1J	protein_coding	ns_SMG1i	ns_UPF1	ns_SMG567	ns_UPF3
ENST00000309276.11	PPM1J-201	protein_coding	PPM1J	protein_coding	shell_up_SMG1i	cloud_up_UPF1	shell_down_SMG567	ns_UPF3
ENST00000361886.4	TAFA3-201	protein_coding	TAFA3	protein_coding	ns_SMG1i	shell_down_UPF1	NA	NA
ENST00000443580.6	SLC16A1-203	protein_coding	SLC16A1	protein_coding	shell_up_SMG1i	cloud_up_UPF1	shell_up_SMG567	ns_UPF3
ENST00000369626.8	SLC16A1-201	protein_coding	SLC16A1	protein_coding	core_down_SMG1i	cloud_down_UPF1	core_down_SMG567	ns_UPF3
ENST00000538576.5	SLC16A1-207	protein_coding	SLC16A1	protein_coding	core_up_SMG1i	ns_UPF1	core_up_SMG567	ns_UPF3
ENST00000458229.6	SLC16A1-204	protein_coding	SLC16A1	protein_coding	ns_SMG1i	ns_UPF1	ns_SMG567	ns_UPF3
ENST00000679846.1	SLC16A1-209	retained_intron	SLC16A1	protein_coding	ns_SMG1i	ns_UPF1	ns_SMG567	ns_UPF3
ENST00000664314.1	SLC16A1-AS1-212	lncRNA	SLC16A1-AS1	lncRNA	core_up_SMG1i	cloud_up_UPF1	ns_SMG567	ns_UPF3
ENST00000416193.6	SLC16A1-AS1-202	lncRNA	SLC16A1-AS1	lncRNA	core_up_SMG1i	core_up_UPF1	core_up_SMG567	core_up_UPF3
ENST00000428411.6	SLC16A1-AS1-204	lncRNA	SLC16A1-AS1	lncRNA	cloud_down_SMG1i	ns_UPF1	cloud_down_SMG567	cloud_up_UPF3
ENST00000361127.6	LRIG2-201	protein_coding	LRIG2	protein_coding	ns_SMG1i	ns_UPF1	ns_SMG567	ns_UPF3
ENST00000466069.5	LRIG2-202	protein_coding_CDS_not_defined	LRIG2	protein_coding	cloud_up_SMG1i	shell_up_UPF1	ns_SMG567	ns_UPF3
ENST00000466161.1	LRIG2-203	protein_coding_CDS_not_defined	LRIG2	protein_coding	shell_up_SMG1i	shell_up_UPF1	ns_SMG567	ns_UPF3
ENST00000307546.14	MAGI3-201	protein_coding	MAGI3	protein_coding	ns_SMG1i	ns_UPF1	ns_SMG567	ns_UPF3
ENST00000369617.8	MAGI3-204	protein_coding	MAGI3	protein_coding	ns_SMG1i	ns_UPF1	ns_SMG567	ns_UPF3
ENST00000369615.5	MAGI3-203	protein_coding	MAGI3	protein_coding	ns_SMG1i	ns_UPF1	cloud_down_SMG567	ns_UPF3
ENST00000477955.1	MAGI3-205	protein_coding_CDS_not_defined	MAGI3	protein_coding	core_up_SMG1i	ns_UPF1	core_up_SMG567	ns_UPF3
ENST00000424736.2	ENST00000424736	processed_pseudogene	ENSG00000232499	processed_pseudogene	ns_SMG1i	ns_UPF1	ns_SMG567	NA
ENST00000474926.5	PHTF1-209	protein_coding_CDS_not_defined	PHTF1	protein_coding	ns_SMG1i	ns_UPF1	ns_SMG567	ns_UPF3
ENST00000369604.6	PHTF1-204	protein_coding	PHTF1	protein_coding	ns_SMG1i	ns_UPF1	ns_SMG567	cloud_up_UPF3
ENST00000393357.6	PHTF1-205	protein_coding	PHTF1	protein_coding	ns_SMG1i	cloud_up_UPF1	cloud_up_SMG567	ns_UPF3
ENST00000369598.5	PHTF1-202	protein_coding	PHTF1	protein_coding	ns_SMG1i	ns_UPF1	ns_SMG567	ns_UPF3
ENST00000481652.1	PHTF1-210	protein_coding_CDS_not_defined	PHTF1	protein_coding	ns_SMG1i	shell_up_UPF1	cloud_up_SMG567	shell_up_UPF3
ENST00000357783.6	PHTF1-201	protein_coding	PHTF1	protein_coding	ns_SMG1i	shell_up_UPF1	cloud_up_SMG567	ns_UPF3
ENST00000412670.1	PHTF1-206	protein_coding	PHTF1	protein_coding	ns_SMG1i	shell_up_UPF1	cloud_up_SMG567	ns_UPF3
ENST00000472612.5	PHTF1-208	protein_coding_CDS_not_defined	PHTF1	protein_coding	ns_SMG1i	ns_UPF1	core_up_SMG567	ns_UPF3
ENST00000493212.1	PHTF1-212	protein_coding_CDS_not_defined	PHTF1	protein_coding	ns_SMG1i	shell_up_UPF1	cloud_up_SMG567	ns_UPF3
ENST00000413412.1	ENST00000413412	transcribed_processed_pseudogene	ENSG00000232450	transcribed_processed_pseudogene	core_up_SMG1i	core_up_UPF1	core_up_SMG567	cloud_up_UPF3
ENST00000612242.4	RSBN1-204	protein_coding	RSBN1	protein_coding	shell_down_SMG1i	ns_UPF1	cloud_down_SMG567	ns_UPF3
ENST00000476412.5	RSBN1-203	nonsense_mediated_decay	RSBN1	protein_coding	ns_SMG1i	ns_UPF1	ns_SMG567	ns_UPF3
ENST00000615321.1	RSBN1-205	protein_coding	RSBN1	protein_coding	ns_SMG1i	NA	NA	NA
ENST00000369581.2	RSBN1-202	protein_coding_CDS_not_defined	RSBN1	protein_coding	ns_SMG1i	NA	NA	NA
ENST00000393316.8	BCL2L15-202	protein_coding	BCL2L15	protein_coding	ns_SMG1i	cloud_down_UPF1	ns_SMG567	ns_UPF3
ENST00000369569.6	AP4B1-204	protein_coding	AP4B1	protein_coding	ns_SMG1i	ns_UPF1	ns_SMG567	ns_UPF3
ENST00000369567.5	AP4B1-203	protein_coding	AP4B1	protein_coding	ns_SMG1i	ns_UPF1	ns_SMG567	ns_UPF3
ENST00000256658.8	AP4B1-201	protein_coding	AP4B1	protein_coding	ns_SMG1i	cloud_up_UPF1	ns_SMG567	ns_UPF3
ENST00000479285.5	AP4B1-210	protein_coding_CDS_not_defined	AP4B1	protein_coding	ns_SMG1i	ns_UPF1	ns_SMG567	ns_UPF3
ENST00000462591.1	AP4B1-208	protein_coding_CDS_not_defined	AP4B1	protein_coding	ns_SMG1i	ns_UPF1	ns_SMG567	ns_UPF3
ENST00000460653.1	AP4B1-207	protein_coding_CDS_not_defined	AP4B1	protein_coding	shell_up_SMG1i	core_up_UPF1	shell_up_SMG567	ns_UPF3
ENST00000489499.5	AP4B1-214	protein_coding_CDS_not_defined	AP4B1	protein_coding	ns_SMG1i	ns_UPF1	ns_SMG567	ns_UPF3
ENST00000489092.5	AP4B1-213	protein_coding_CDS_not_defined	AP4B1	protein_coding	ns_SMG1i	ns_UPF1	ns_SMG567	ns_UPF3
ENST00000650596.1	DCLRE1B-204	protein_coding	DCLRE1B	protein_coding	ns_SMG1i	ns_UPF1	ns_SMG567	ns_UPF3
ENST00000650450.2	DCLRE1B-203	protein_coding	DCLRE1B	protein_coding	core_down_SMG1i	shell_down_UPF1	shell_down_SMG567	ns_UPF3
ENST00000648795.1	DCLRE1B-202	nonsense_mediated_decay	DCLRE1B	protein_coding	ns_SMG1i	ns_UPF1	ns_SMG567	ns_UPF3
ENST00000426820.7	HIPK1-208	protein_coding	HIPK1	protein_coding	ns_SMG1i	ns_UPF1	ns_SMG567	ns_UPF3
ENST00000369558.5	HIPK1-205	protein_coding	HIPK1	protein_coding	shell_down_SMG1i	ns_UPF1	ns_SMG567	ns_UPF3
ENST00000340480.8	HIPK1-201	protein_coding	HIPK1	protein_coding	ns_SMG1i	ns_UPF1	ns_SMG567	ns_UPF3
ENST00000361587.3	HIPK1-202	protein_coding	HIPK1	protein_coding	cloud_down_SMG1i	ns_UPF1	cloud_down_SMG567	ns_UPF3
ENST00000358465.7	TRIM33-201	protein_coding	TRIM33	protein_coding	ns_SMG1i	ns_UPF1	ns_SMG567	ns_UPF3
ENST00000448034.5	TRIM33-203	protein_coding	TRIM33	protein_coding	cloud_up_SMG1i	ns_UPF1	ns_SMG567	ns_UPF3
ENST00000369543.6	TRIM33-202	protein_coding	TRIM33	protein_coding	shell_up_SMG1i	ns_UPF1	shell_up_SMG567	ns_UPF3
ENST00000476908.1	TRIM33-204	protein_coding_CDS_not_defined	TRIM33	protein_coding	ns_SMG1i	ns_UPF1	ns_SMG567	ns_UPF3
ENST00000369541.4	BCAS2-201	protein_coding	BCAS2	protein_coding	cloud_down_SMG1i	ns_UPF1	cloud_down_SMG567	ns_UPF3
ENST00000485021.1	BCAS2-202	protein_coding_CDS_not_defined	BCAS2	protein_coding	core_up_SMG1i	core_up_UPF1	core_up_SMG567	core_up_UPF3
ENST00000393276.7	DENND2C-202	protein_coding	DENND2C	protein_coding	ns_SMG1i	ns_UPF1	ns_SMG567	ns_UPF3
ENST00000393274.6	DENND2C-201	protein_coding	DENND2C	protein_coding	ns_SMG1i	ns_UPF1	ns_SMG567	ns_UPF3
ENST00000393277.2	DENND2C-203	protein_coding	DENND2C	protein_coding	ns_SMG1i	ns_UPF1	ns_SMG567	ns_UPF3
ENST00000369535.5	NRAS-201	protein_coding	NRAS	protein_coding	ns_SMG1i	ns_UPF1	ns_SMG567	ns_UPF3
ENST00000339438.10	CSDE1-202	protein_coding	CSDE1	protein_coding	core_down_SMG1i	shell_down_UPF1	core_down_SMG567	ns_UPF3
ENST00000689217.1	CSDE1-231	protein_coding	CSDE1	protein_coding	ns_SMG1i	ns_UPF1	NA	NA
ENST00000358528.9	CSDE1-203	protein_coding	CSDE1	protein_coding	core_down_SMG1i	cloud_down_UPF1	cloud_down_SMG567	ns_UPF3
ENST00000692719.1	CSDE1-249	protein_coding	CSDE1	protein_coding	cloud_down_SMG1i	cloud_down_UPF1	ns_SMG567	ns_UPF3
ENST00000689732.1	CSDE1-236	protein_coding	CSDE1	protein_coding	ns_SMG1i	ns_UPF1	ns_SMG567	ns_UPF3
ENST00000686123.1	CSDE1-222	protein_coding_CDS_not_defined	CSDE1	protein_coding	ns_SMG1i	ns_UPF1	ns_SMG567	ns_UPF3
ENST00000686781.1	CSDE1-226	protein_coding	CSDE1	protein_coding	ns_SMG1i	ns_UPF1	NA	NA
ENST00000693644.1	CSDE1-253	retained_intron	CSDE1	protein_coding	ns_SMG1i	ns_UPF1	ns_SMG567	ns_UPF3
ENST00000689631.1	CSDE1-234	retained_intron	CSDE1	protein_coding	ns_SMG1i	ns_UPF1	ns_SMG567	ns_UPF3
ENST00000691377.1	CSDE1-244	nonsense_mediated_decay	CSDE1	protein_coding	ns_SMG1i	ns_UPF1	NA	NA
ENST00000529046.6	CSDE1-212	protein_coding	CSDE1	protein_coding	ns_SMG1i	ns_UPF1	ns_SMG567	ns_UPF3
ENST00000689885.1	CSDE1-237	protein_coding	CSDE1	protein_coding	ns_SMG1i	ns_UPF1	ns_SMG567	ns_UPF3
ENST00000691403.1	CSDE1-245	nonsense_mediated_decay	CSDE1	protein_coding	ns_SMG1i	ns_UPF1	ns_SMG567	ns_UPF3
ENST00000692629.1	CSDE1-247	nonsense_mediated_decay	CSDE1	protein_coding	ns_SMG1i	ns_UPF1	ns_SMG567	ns_UPF3
ENST00000690420.1	CSDE1-241	nonsense_mediated_decay	CSDE1	protein_coding	ns_SMG1i	ns_UPF1	ns_SMG567	ns_UPF3
ENST00000692950.1	CSDE1-250	retained_intron	CSDE1	protein_coding	ns_SMG1i	ns_UPF1	ns_SMG567	ns_UPF3
ENST00000686667.1	CSDE1-225	protein_coding	CSDE1	protein_coding	ns_SMG1i	ns_UPF1	ns_SMG567	ns_UPF3
ENST00000685676.1	CSDE1-220	nonsense_mediated_decay	CSDE1	protein_coding	core_up_SMG1i	core_up_UPF1	cloud_up_SMG567	core_up_UPF3
ENST00000688611.1	CSDE1-230	nonsense_mediated_decay	CSDE1	protein_coding	ns_SMG1i	ns_UPF1	ns_SMG567	ns_UPF3
ENST00000690207.1	CSDE1-240	protein_coding	CSDE1	protein_coding	ns_SMG1i	ns_UPF1	ns_SMG567	NA
ENST00000693311.1	CSDE1-251	nonsense_mediated_decay	CSDE1	protein_coding	ns_SMG1i	ns_UPF1	ns_SMG567	ns_UPF3
ENST00000689510.1	CSDE1-232	nonsense_mediated_decay	CSDE1	protein_coding	ns_SMG1i	ns_UPF1	ns_SMG567	ns_UPF3
ENST00000686581.1	CSDE1-224	retained_intron	CSDE1	protein_coding	ns_SMG1i	ns_UPF1	ns_SMG567	ns_UPF3
ENST00000689727.1	CSDE1-235	nonsense_mediated_decay	CSDE1	protein_coding	ns_SMG1i	ns_UPF1	ns_SMG567	ns_UPF3
ENST00000483030.2	CSDE1-206	retained_intron	CSDE1	protein_coding	ns_SMG1i	ns_UPF1	ns_SMG567	ns_UPF3
ENST00000689573.1	CSDE1-233	retained_intron	CSDE1	protein_coding	ns_SMG1i	ns_UPF1	shell_down_SMG567	ns_UPF3
ENST00000261443.9	CSDE1-201	protein_coding	CSDE1	protein_coding	cloud_down_SMG1i	cloud_down_UPF1	ns_SMG567	cloud_down_UPF3
ENST00000530886.5	CSDE1-214	protein_coding	CSDE1	protein_coding	ns_SMG1i	ns_UPF1	ns_SMG567	ns_UPF3
ENST00000369530.5	CSDE1-204	protein_coding	CSDE1	protein_coding	ns_SMG1i	ns_UPF1	ns_SMG567	cloud_down_UPF3
ENST00000534699.5	CSDE1-217	protein_coding	CSDE1	protein_coding	core_up_SMG1i	cloud_up_UPF1	cloud_up_SMG567	ns_UPF3
ENST00000530784.1	CSDE1-213	retained_intron	CSDE1	protein_coding	ns_SMG1i	cloud_down_UPF1	NA	ns_UPF3
ENST00000525132.1	CSDE1-209	protein_coding	CSDE1	protein_coding	ns_SMG1i	ns_UPF1	NA	NA
ENST00000525970.5	CSDE1-211	protein_coding	CSDE1	protein_coding	ns_SMG1i	ns_UPF1	ns_SMG567	ns_UPF3
ENST00000060969.6	SIKE1-201	protein_coding	SIKE1	protein_coding	core_down_SMG1i	ns_UPF1	ns_SMG567	ns_UPF3
ENST00000369528.9	SIKE1-203	protein_coding	SIKE1	protein_coding	ns_SMG1i	ns_UPF1	ns_SMG567	ns_UPF3
ENST00000475335.5	SIKE1-208	protein_coding_CDS_not_defined	SIKE1	protein_coding	ns_SMG1i	ns_UPF1	NA	ns_UPF3
ENST00000466657.1	SIKE1-205	protein_coding_CDS_not_defined	SIKE1	protein_coding	core_up_SMG1i	ns_UPF1	cloud_up_SMG567	ns_UPF3
ENST00000474562.1	SIKE1-207	protein_coding_CDS_not_defined	SIKE1	protein_coding	core_up_SMG1i	ns_UPF1	core_up_SMG567	ns_UPF3
ENST00000369516.7	TSPAN2-202	protein_coding	TSPAN2	protein_coding	shell_down_SMG1i	cloud_down_UPF1	ns_SMG567	core_down_UPF3
ENST00000355485.7	VANGL1-202	protein_coding	VANGL1	protein_coding	core_down_SMG1i	cloud_down_UPF1	ns_SMG567	ns_UPF3
ENST00000369509.1	VANGL1-203	protein_coding	VANGL1	protein_coding	ns_SMG1i	ns_UPF1	ns_SMG567	ns_UPF3
ENST00000369503.9	SLC22A15-202	protein_coding	SLC22A15	protein_coding	core_up_SMG1i	core_up_UPF1	core_up_SMG567	core_up_UPF3
ENST00000369502.1	SLC22A15-201	protein_coding	SLC22A15	protein_coding	shell_up_SMG1i	shell_up_UPF1	shell_up_SMG567	ns_UPF3
ENST00000684484.1	MAB21L3-204	protein_coding	MAB21L3	protein_coding	shell_up_SMG1i	ns_UPF1	ns_SMG567	ns_UPF3
ENST00000295598.10	ATP1A1-201	protein_coding	ATP1A1	protein_coding	cloud_down_SMG1i	ns_UPF1	ns_SMG567	ns_UPF3
ENST00000488733.1	ATP1A1-208	retained_intron	ATP1A1	protein_coding	ns_SMG1i	ns_UPF1	cloud_up_SMG567	ns_UPF3
ENST00000537345.5	ATP1A1-211	protein_coding	ATP1A1	protein_coding	ns_SMG1i	ns_UPF1	ns_SMG567	ns_UPF3
ENST00000369496.8	ATP1A1-203	protein_coding	ATP1A1	protein_coding	ns_SMG1i	ns_UPF1	ns_SMG567	ns_UPF3
ENST00000491156.1	ATP1A1-209	protein_coding_CDS_not_defined	ATP1A1	protein_coding	cloud_down_SMG1i	ns_UPF1	ns_SMG567	ns_UPF3
ENST00000675742.1	ATP1A1-AS1-214	lncRNA	ATP1A1-AS1	lncRNA	ns_SMG1i	ns_UPF1	ns_SMG567	ns_UPF3
ENST00000674823.1	ATP1A1-AS1-206	lncRNA	ATP1A1-AS1	lncRNA	ns_SMG1i	ns_UPF1	ns_SMG567	ns_UPF3
ENST00000674834.1	ATP1A1-AS1-207	lncRNA	ATP1A1-AS1	lncRNA	ns_SMG1i	cloud_down_UPF1	ns_SMG567	ns_UPF3
ENST00000676321.1	ATP1A1-AS1-216	lncRNA	ATP1A1-AS1	lncRNA	ns_SMG1i	ns_UPF1	ns_SMG567	NA
ENST00000437308.6	LINC01762-205	lncRNA	LINC01762	lncRNA	cloud_up_SMG1i	ns_UPF1	core_up_SMG567	NA
ENST00000456414.2	ENST00000456414	lncRNA	ENSG00000224950	lncRNA	shell_up_SMG1i	ns_UPF1	cloud_up_SMG567	ns_UPF3
ENST00000369489.10	CD58-202	protein_coding	CD58	protein_coding	ns_SMG1i	ns_UPF1	ns_SMG567	ns_UPF3
ENST00000464088.5	CD58-204	nonsense_mediated_decay	CD58	protein_coding	ns_SMG1i	ns_UPF1	ns_SMG567	ns_UPF3
ENST00000457047.6	CD58-203	protein_coding	CD58	protein_coding	ns_SMG1i	ns_UPF1	ns_SMG567	ns_UPF3
ENST00000526981.1	CD58-205	protein_coding	CD58	protein_coding	ns_SMG1i	ns_UPF1	NA	ns_UPF3
ENST00000369487.3	CD58-201	protein_coding	CD58	protein_coding	ns_SMG1i	ns_UPF1	ns_SMG567	ns_UPF3
ENST00000319092.5	NAP1L4P1-201	processed_pseudogene	NAP1L4P1	processed_pseudogene	ns_SMG1i	ns_UPF1	ns_SMG567	ns_UPF3
ENST00000369483.5	IGSF3-202	protein_coding	IGSF3	protein_coding	ns_SMG1i	ns_UPF1	core_down_SMG567	ns_UPF3
ENST00000369486.8	IGSF3-203	protein_coding	IGSF3	protein_coding	core_down_SMG1i	ns_UPF1	cloud_down_SMG567	cloud_down_UPF3
ENST00000393203.3	PTGFRN-201	protein_coding	PTGFRN	protein_coding	core_down_SMG1i	shell_down_UPF1	ns_SMG567	ns_UPF3
ENST00000497385.1	PTGFRN-203	protein_coding_CDS_not_defined	PTGFRN	protein_coding	ns_SMG1i	NA	NA	ns_UPF3
ENST00000256652.8	CD101-201	protein_coding	CD101	protein_coding	ns_SMG1i	ns_UPF1	ns_SMG567	ns_UPF3
ENST00000682167.1	CD101-205	protein_coding	CD101	protein_coding	ns_SMG1i	ns_UPF1	ns_SMG567	ns_UPF3
ENST00000445523.1	CD101-AS1-202	lncRNA	CD101-AS1	lncRNA	ns_SMG1i	ns_UPF1	shell_up_SMG567	ns_UPF3
ENST00000369466.9	TTF2-201	protein_coding	TTF2	protein_coding	core_down_SMG1i	ns_UPF1	ns_SMG567	ns_UPF3
ENST00000470935.1	TTF2-205	protein_coding_CDS_not_defined	TTF2	protein_coding	ns_SMG1i	ns_UPF1	cloud_up_SMG567	ns_UPF3
ENST00000469638.1	TTF2-204	protein_coding_CDS_not_defined	TTF2	protein_coding	ns_SMG1i	ns_UPF1	ns_SMG567	ns_UPF3
ENST00000492682.5	TTF2-207	protein_coding_CDS_not_defined	TTF2	protein_coding	ns_SMG1i	ns_UPF1	ns_SMG567	ns_UPF3
ENST00000463696.1	TTF2-203	protein_coding_CDS_not_defined	TTF2	protein_coding	ns_SMG1i	ns_UPF1	ns_SMG567	ns_UPF3
ENST00000427271.1	TTF2-202	protein_coding	TTF2	protein_coding	cloud_down_SMG1i	ns_UPF1	ns_SMG567	ns_UPF3
ENST00000480701.1	TTF2-206	protein_coding_CDS_not_defined	TTF2	protein_coding	ns_SMG1i	ns_UPF1	ns_SMG567	ns_UPF3
ENST00000256649.9	TRIM45-201	protein_coding	TRIM45	protein_coding	core_down_SMG1i	core_down_UPF1	cloud_down_SMG567	core_down_UPF3
ENST00000356554.7	MAN1A2-201	protein_coding	MAN1A2	protein_coding	ns_SMG1i	ns_UPF1	shell_down_SMG567	ns_UPF3
ENST00000482811.1	MAN1A2-205	protein_coding_CDS_not_defined	MAN1A2	protein_coding	ns_SMG1i	ns_UPF1	NA	NA
ENST00000421535.5	MAN1A2-202	protein_coding	MAN1A2	protein_coding	ns_SMG1i	ns_UPF1	ns_SMG567	ns_UPF3
ENST00000369448.4	TENT5C-201	protein_coding	TENT5C	protein_coding	core_down_SMG1i	shell_down_UPF1	cloud_down_SMG567	ns_UPF3
ENST00000369443.10	GDAP2-202	protein_coding	GDAP2	protein_coding	ns_SMG1i	ns_UPF1	ns_SMG567	ns_UPF3
ENST00000491626.5	GDAP2-204	protein_coding_CDS_not_defined	GDAP2	protein_coding	ns_SMG1i	ns_UPF1	ns_SMG567	ns_UPF3
ENST00000369442.3	GDAP2-201	protein_coding	GDAP2	protein_coding	ns_SMG1i	ns_UPF1	ns_SMG567	ns_UPF3
ENST00000464026.1	GDAP2-203	protein_coding_CDS_not_defined	GDAP2	protein_coding	ns_SMG1i	ns_UPF1	ns_SMG567	ns_UPF3
ENST00000493555.5	GDAP2-205	protein_coding_CDS_not_defined	GDAP2	protein_coding	ns_SMG1i	ns_UPF1	ns_SMG567	ns_UPF3
ENST00000494224.1	GDAP2-206	protein_coding_CDS_not_defined	GDAP2	protein_coding	core_up_SMG1i	ns_UPF1	ns_SMG567	ns_UPF3
ENST00000369441.7	WDR3-202	protein_coding	WDR3	protein_coding	cloud_down_SMG1i	cloud_down_UPF1	core_down_SMG567	cloud_down_UPF3
ENST00000349139.6	WDR3-201	protein_coding	WDR3	protein_coding	cloud_down_SMG1i	cloud_down_UPF1	core_down_SMG567	ns_UPF3
ENST00000471680.1	WDR3-203	protein_coding_CDS_not_defined	WDR3	protein_coding	ns_SMG1i	cloud_down_UPF1	cloud_down_SMG567	ns_UPF3
ENST00000369426.9	WARS2-202	protein_coding	WARS2	protein_coding	shell_up_SMG1i	cloud_up_UPF1	ns_SMG567	ns_UPF3
ENST00000235521.5	WARS2-201	protein_coding	WARS2	protein_coding	ns_SMG1i	ns_UPF1	cloud_down_SMG567	ns_UPF3
ENST00000495746.5	WARS2-203	protein_coding_CDS_not_defined	WARS2	protein_coding	ns_SMG1i	ns_UPF1	ns_SMG567	ns_UPF3
ENST00000425884.7	WARS2-AS1-203	lncRNA	WARS2-AS1	lncRNA	core_up_SMG1i	core_up_UPF1	core_up_SMG567	core_up_UPF3
ENST00000688395.2	WARS2-AS1-211	lncRNA	WARS2-AS1	lncRNA	ns_SMG1i	ns_UPF1	ns_SMG567	ns_UPF3
ENST00000440150.5	WARS2-AS1-204	lncRNA	WARS2-AS1	lncRNA	ns_SMG1i	ns_UPF1	ns_SMG567	ns_UPF3
ENST00000670000.1	WARS2-AS1-209	lncRNA	WARS2-AS1	lncRNA	core_down_SMG1i	ns_UPF1	ns_SMG567	ns_UPF3
ENST00000667936.1	WARS2-AS1-208	lncRNA	WARS2-AS1	lncRNA	ns_SMG1i	ns_UPF1	ns_SMG567	ns_UPF3
ENST00000445565.2	WARS2-AS1-205	lncRNA	WARS2-AS1	lncRNA	cloud_up_SMG1i	shell_up_UPF1	cloud_up_SMG567	cloud_up_UPF3
ENST00000562811.1	LINC00622-201	lncRNA	LINC00622	lncRNA	cloud_up_SMG1i	ns_UPF1	cloud_up_SMG567	ns_UPF3
ENST00000421812.3	ZNF697-201	protein_coding	ZNF697	protein_coding	ns_SMG1i	ns_UPF1	ns_SMG567	ns_UPF3
ENST00000641947.1	PHGDH-232	protein_coding	PHGDH	protein_coding	ns_SMG1i	ns_UPF1	ns_SMG567	ns_UPF3
ENST00000641213.1	PHGDH-211	nonsense_mediated_decay	PHGDH	protein_coding	ns_SMG1i	cloud_up_UPF1	core_up_SMG567	cloud_up_UPF3
ENST00000641074.1	PHGDH-209	protein_coding	PHGDH	protein_coding	ns_SMG1i	ns_UPF1	ns_SMG567	ns_UPF3
ENST00000496756.2	PHGDH-207	retained_intron	PHGDH	protein_coding	ns_SMG1i	ns_UPF1	ns_SMG567	cloud_down_UPF3
ENST00000641115.1	PHGDH-210	protein_coding	PHGDH	protein_coding	cloud_down_SMG1i	ns_UPF1	ns_SMG567	ns_UPF3
ENST00000642021.1	PHGDH-233	retained_intron	PHGDH	protein_coding	ns_SMG1i	ns_UPF1	ns_SMG567	ns_UPF3
ENST00000641491.1	PHGDH-218	nonsense_mediated_decay	PHGDH	protein_coding	core_up_SMG1i	core_up_UPF1	shell_up_SMG567	ns_UPF3
ENST00000641023.2	PHGDH-208	protein_coding	PHGDH	protein_coding	ns_SMG1i	ns_UPF1	ns_SMG567	ns_UPF3
ENST00000641573.1	PHGDH-221	retained_intron	PHGDH	protein_coding	ns_SMG1i	ns_UPF1	ns_SMG567	ns_UPF3
ENST00000641570.1	PHGDH-220	nonsense_mediated_decay	PHGDH	protein_coding	core_up_SMG1i	core_up_UPF1	core_up_SMG567	ns_UPF3
ENST00000641891.1	PHGDH-229	nonsense_mediated_decay	PHGDH	protein_coding	ns_SMG1i	cloud_up_UPF1	ns_SMG567	NA
ENST00000462324.2	PHGDH-203	protein_coding_CDS_not_defined	PHGDH	protein_coding	core_up_SMG1i	core_up_UPF1	shell_up_SMG567	NA
ENST00000641756.1	PHGDH-226	nonsense_mediated_decay	PHGDH	protein_coding	ns_SMG1i	core_up_UPF1	ns_SMG567	ns_UPF3
ENST00000641455.1	PHGDH-217	protein_coding_CDS_not_defined	PHGDH	protein_coding	ns_SMG1i	cloud_up_UPF1	NA	NA
ENST00000469443.2	PHGDH-204	retained_intron	PHGDH	protein_coding	ns_SMG1i	ns_UPF1	ns_SMG567	ns_UPF3
ENST00000482968.1	PHGDH-205	retained_intron	PHGDH	protein_coding	ns_SMG1i	ns_UPF1	ns_SMG567	ns_UPF3
ENST00000256646.7	NOTCH2-201	protein_coding	NOTCH2	protein_coding	ns_SMG1i	ns_UPF1	ns_SMG567	ns_UPF3
ENST00000578049.4	SEC22B-201	protein_coding	SEC22B	protein_coding	core_down_SMG1i	ns_UPF1	ns_SMG567	ns_UPF3
ENST00000618538.1	SEC22B-202	protein_coding	SEC22B	protein_coding	ns_SMG1i	ns_UPF1	ns_SMG567	ns_UPF3
ENST00000616141.4	ENST00000616141	lncRNA	ENSG00000290569	lncRNA	ns_SMG1i	ns_UPF1	ns_SMG567	ns_UPF3
ENST00000617318.4	ENST00000617318	lncRNA	ENSG00000290569	lncRNA	ns_SMG1i	cloud_down_UPF1	ns_SMG567	ns_UPF3
ENST00000698216.1	NBPF8-202	protein_coding	NBPF8	protein_coding	ns_SMG1i	shell_up_UPF1	core_up_SMG567	core_up_UPF3
ENST00000652355.1	NBPF8-201	protein_coding_CDS_not_defined	NBPF8	protein_coding	core_up_SMG1i	shell_up_UPF1	shell_up_SMG567	core_up_UPF3
ENST00000612480.2	PDE4DIPP2-201	transcribed_unprocessed_pseudogene	PDE4DIPP2	transcribed_unprocessed_pseudogene	core_up_SMG1i	core_up_UPF1	core_up_SMG567	core_up_UPF3
ENST00000647832.1	ENST00000647832	lncRNA	ENSG00000290999	lncRNA	shell_up_SMG1i	core_up_UPF1	core_up_SMG567	core_up_UPF3
ENST00000637601.1	ENST00000637601	lncRNA	ENSG00000290999	lncRNA	shell_up_SMG1i	core_up_UPF1	core_up_SMG567	core_up_UPF3
ENST00000690847.1	NOTCH2NLR-202	protein_coding	NOTCH2NLR	protein_coding	shell_up_SMG1i	cloud_up_UPF1	NA	NA
ENST00000624419.3	NOTCH2NLR-201	protein_coding	NOTCH2NLR	protein_coding	cloud_down_SMG1i	ns_UPF1	NA	NA
ENST00000652763.1	NBPF26-209	protein_coding	NBPF26	protein_coding	core_up_SMG1i	shell_up_UPF1	NA	NA
ENST00000620612.5	NBPF26-206	protein_coding	NBPF26	protein_coding	ns_SMG1i	cloud_up_UPF1	ns_SMG567	ns_UPF3
ENST00000651062.1	NBPF26-207	protein_coding	NBPF26	protein_coding	ns_SMG1i	ns_UPF1	NA	NA
ENST00000652444.1	NBPF26-208	protein_coding	NBPF26	protein_coding	core_up_SMG1i	core_up_UPF1	cloud_up_SMG567	core_up_UPF3
ENST00000611702.4	NBPF26-203	protein_coding	NBPF26	protein_coding	shell_up_SMG1i	core_up_UPF1	ns_SMG567	shell_up_UPF3
ENST00000617913.4	NBPF26-204	protein_coding	NBPF26	protein_coding	cloud_up_SMG1i	cloud_up_UPF1	NA	NA
ENST00000619748.4	NBPF26-205	protein_coding	NBPF26	protein_coding	shell_up_SMG1i	core_up_UPF1	core_up_SMG567	core_up_UPF3
ENST00000609741.2	NBPF26-201	protein_coding	NBPF26	protein_coding	core_up_SMG1i	ns_UPF1	ns_SMG567	ns_UPF3
ENST00000613486.2	LINC00623-201	lncRNA	LINC00623	lncRNA	ns_SMG1i	cloud_down_UPF1	ns_SMG567	ns_UPF3
ENST00000659101.1	LINC00623-206	lncRNA	LINC00623	lncRNA	ns_SMG1i	cloud_down_UPF1	ns_SMG567	ns_UPF3
ENST00000621058.5	LINC00623-205	lncRNA	LINC00623	lncRNA	cloud_up_SMG1i	ns_UPF1	ns_SMG567	ns_UPF3
ENST00000369390.7	FAM72B-202	protein_coding	FAM72B	protein_coding	ns_SMG1i	ns_UPF1	ns_SMG567	ns_UPF3
ENST00000355228.8	FAM72B-201	protein_coding	FAM72B	protein_coding	ns_SMG1i	cloud_down_UPF1	ns_SMG567	ns_UPF3
ENST00000367123.8	SRGAP2C-202	protein_coding	SRGAP2C	protein_coding	cloud_down_SMG1i	ns_UPF1	ns_SMG567	ns_UPF3
ENST00000304465.7	SRGAP2C-201	protein_coding	SRGAP2C	protein_coding	ns_SMG1i	ns_UPF1	ns_SMG567	ns_UPF3
ENST00000618253.2	EMBP1-202	lncRNA	EMBP1	lncRNA	ns_SMG1i	cloud_up_UPF1	cloud_up_SMG567	cloud_up_UPF3
ENST00000622787.4	EMBP1-203	lncRNA	EMBP1	lncRNA	ns_SMG1i	core_up_UPF1	ns_SMG567	shell_up_UPF3
ENST00000456826.2	FAM91A3P-201	transcribed_processed_pseudogene	FAM91A3P	transcribed_processed_pseudogene	ns_SMG1i	ns_UPF1	NA	NA
ENST00000584486.6	FAM72C-202	protein_coding	FAM72C	protein_coding	ns_SMG1i	ns_UPF1	ns_SMG567	ns_UPF3
ENST00000369175.4	FAM72C-201	protein_coding	FAM72C	protein_coding	ns_SMG1i	ns_UPF1	ns_SMG567	ns_UPF3
ENST00000685922.1	ENST00000685922	lncRNA	ENSG00000289318	lncRNA	ns_SMG1i	ns_UPF1	ns_SMG567	ns_UPF3
ENST00000605551.2	SRGAP2D-201	unprocessed_pseudogene	SRGAP2D	unprocessed_pseudogene	ns_SMG1i	ns_UPF1	ns_SMG567	ns_UPF3
ENST00000488031.6	NBPF15-202	protein_coding	NBPF15	protein_coding	ns_SMG1i	ns_UPF1	ns_SMG567	ns_UPF3
ENST00000581897.7	NBPF15-205	protein_coding	NBPF15	protein_coding	shell_up_SMG1i	core_up_UPF1	ns_SMG567	cloud_up_UPF3
ENST00000577412.6	NBPF15-203	protein_coding	NBPF15	protein_coding	core_up_SMG1i	core_up_UPF1	core_up_SMG567	shell_up_UPF3
ENST00000614785.5	NBPF15-207	protein_coding	NBPF15	protein_coding	core_up_SMG1i	shell_up_UPF1	ns_SMG567	cloud_up_UPF3
ENST00000584793.7	NBPF15-206	protein_coding	NBPF15	protein_coding	core_up_SMG1i	core_up_UPF1	core_up_SMG567	core_up_UPF3
ENST00000579734.6	NBPF15-204	protein_coding	NBPF15	protein_coding	cloud_up_SMG1i	shell_up_UPF1	core_up_SMG567	core_up_UPF3
ENST00000610976.1	RNVU1-28-201	snRNA	RNVU1-28	snRNA	ns_SMG1i	NA	NA	ns_UPF3
ENST00000612199.4	SRGAP2B-204	protein_coding	SRGAP2B	protein_coding	ns_SMG1i	ns_UPF1	ns_SMG567	ns_UPF3
ENST00000641863.3	SRGAP2B-207	protein_coding	SRGAP2B	protein_coding	ns_SMG1i	cloud_up_UPF1	ns_SMG567	ns_UPF3
ENST00000619678.2	SRGAP2B-205	nonsense_mediated_decay	SRGAP2B	protein_coding	ns_SMG1i	shell_up_UPF1	cloud_up_SMG567	ns_UPF3
ENST00000400889.3	FAM72D-201	protein_coding	FAM72D	protein_coding	ns_SMG1i	ns_UPF1	ns_SMG567	ns_UPF3
ENST00000578899.5	LINC01145-203	lncRNA	LINC01145	lncRNA	ns_SMG1i	cloud_down_UPF1	ns_SMG567	ns_UPF3
ENST00000621798.4	LINC01145-209	lncRNA	LINC01145	lncRNA	ns_SMG1i	shell_down_UPF1	ns_SMG567	ns_UPF3
ENST00000621033.1	LINC01145-208	retained_intron	LINC01145	lncRNA	ns_SMG1i	cloud_down_UPF1	cloud_down_SMG567	ns_UPF3
ENST00000606004.5	LINC01145-204	lncRNA	LINC01145	lncRNA	ns_SMG1i	cloud_down_UPF1	ns_SMG567	ns_UPF3
ENST00000616993.1	LINC01145-207	lncRNA	LINC01145	lncRNA	cloud_up_SMG1i	ns_UPF1	core_up_SMG567	ns_UPF3
ENST00000638358.1	ENST00000638358	TEC	ENSG00000281571	TEC	ns_SMG1i	ns_UPF1	ns_SMG567	ns_UPF3
ENST00000698833.1	NBPF20-202	protein_coding	NBPF20	protein_coding	ns_SMG1i	cloud_up_UPF1	ns_SMG567	core_up_UPF3
ENST00000619932.4	NBPF25P-202	lncRNA	NBPF25P	lncRNA	core_up_SMG1i	core_up_UPF1	core_up_SMG567	core_up_UPF3
ENST00000313835.14	GPR89A-201	protein_coding	GPR89A	protein_coding	ns_SMG1i	ns_UPF1	core_down_SMG567	ns_UPF3
ENST00000460277.5	GPR89A-202	nonsense_mediated_decay	GPR89A	protein_coding	core_up_SMG1i	core_up_UPF1	core_up_SMG567	core_up_UPF3
ENST00000466593.5	GPR89A-205	nonsense_mediated_decay	GPR89A	protein_coding	core_up_SMG1i	core_up_UPF1	core_up_SMG567	ns_UPF3
ENST00000524525.5	GPR89A-209	nonsense_mediated_decay	GPR89A	protein_coding	core_up_SMG1i	core_up_UPF1	core_up_SMG567	ns_UPF3
ENST00000534502.5	GPR89A-213	protein_coding	GPR89A	protein_coding	ns_SMG1i	shell_up_UPF1	ns_SMG567	ns_UPF3
ENST00000462900.2	GPR89A-203	protein_coding	GPR89A	protein_coding	shell_up_SMG1i	ns_UPF1	ns_SMG567	ns_UPF3
ENST00000478703.5	GPR89A-206	protein_coding_CDS_not_defined	GPR89A	protein_coding	core_up_SMG1i	core_up_UPF1	ns_SMG567	NA
ENST00000493684.5	GPR89A-208	retained_intron	GPR89A	protein_coding	ns_SMG1i	ns_UPF1	cloud_down_SMG567	ns_UPF3
ENST00000465185.2	GPR89A-204	retained_intron	GPR89A	protein_coding	ns_SMG1i	ns_UPF1	ns_SMG567	ns_UPF3
ENST00000582693.5	RNF115-202	protein_coding	RNF115	protein_coding	ns_SMG1i	ns_UPF1	ns_SMG567	ns_UPF3
ENST00000539368.2	RNF115-201	retained_intron	RNF115	protein_coding	core_up_SMG1i	ns_UPF1	cloud_up_SMG567	ns_UPF3
ENST00000698751.1	POLR3C-207	protein_coding	POLR3C	protein_coding	ns_SMG1i	ns_UPF1	ns_SMG567	ns_UPF3
ENST00000471254.5	POLR3C-204	nonsense_mediated_decay	POLR3C	protein_coding	core_up_SMG1i	core_up_UPF1	ns_SMG567	core_up_UPF3
ENST00000698757.1	POLR3C-213	retained_intron	POLR3C	protein_coding	ns_SMG1i	ns_UPF1	ns_SMG567	ns_UPF3
ENST00000369294.5	POLR3C-202	protein_coding	POLR3C	protein_coding	ns_SMG1i	ns_UPF1	ns_SMG567	ns_UPF3
ENST00000698760.1	POLR3C-216	nonsense_mediated_decay	POLR3C	protein_coding	core_up_SMG1i	core_up_UPF1	core_up_SMG567	ns_UPF3
ENST00000698762.1	POLR3C-218	nonsense_mediated_decay	POLR3C	protein_coding	core_up_SMG1i	core_up_UPF1	core_up_SMG567	shell_up_UPF3
ENST00000334163.4	POLR3C-201	protein_coding	POLR3C	protein_coding	ns_SMG1i	shell_up_UPF1	cloud_up_SMG567	cloud_up_UPF3
ENST00000698766.1	POLR3C-222	retained_intron	POLR3C	protein_coding	ns_SMG1i	ns_UPF1	ns_SMG567	ns_UPF3
ENST00000698767.1	POLR3C-223	retained_intron	POLR3C	protein_coding	ns_SMG1i	ns_UPF1	ns_SMG567	NA
ENST00000489436.1	POLR3C-206	retained_intron	POLR3C	protein_coding	ns_SMG1i	ns_UPF1	ns_SMG567	ns_UPF3
ENST00000698770.1	POLR3C-226	retained_intron	POLR3C	protein_coding	ns_SMG1i	ns_UPF1	NA	NA
ENST00000334513.6	NUDT17-201	protein_coding	NUDT17	protein_coding	core_up_SMG1i	core_up_UPF1	cloud_up_SMG567	ns_UPF3
ENST00000498192.5	NUDT17-205	retained_intron	NUDT17	protein_coding	cloud_up_SMG1i	core_up_UPF1	core_up_SMG567	cloud_up_UPF3
ENST00000472114.5	PIAS3-206	retained_intron	PIAS3	protein_coding	ns_SMG1i	ns_UPF1	ns_SMG567	ns_UPF3
ENST00000475261.1	PIAS3-207	retained_intron	PIAS3	protein_coding	ns_SMG1i	cloud_up_UPF1	shell_up_SMG567	cloud_up_UPF3
ENST00000393045.7	PIAS3-203	protein_coding	PIAS3	protein_coding	ns_SMG1i	ns_UPF1	ns_SMG567	ns_UPF3
ENST00000369299.7	PIAS3-202	retained_intron	PIAS3	protein_coding	ns_SMG1i	ns_UPF1	ns_SMG567	ns_UPF3
ENST00000484423.5	PIAS3-208	retained_intron	PIAS3	protein_coding	ns_SMG1i	ns_UPF1	ns_SMG567	ns_UPF3
ENST00000393046.3	PIAS3-204	protein_coding	PIAS3	protein_coding	cloud_down_SMG1i	ns_UPF1	ns_SMG567	ns_UPF3
ENST00000369304.8	ITGA10-201	protein_coding	ITGA10	protein_coding	cloud_up_SMG1i	ns_UPF1	shell_up_SMG567	NA
ENST00000539363.2	ITGA10-204	protein_coding	ITGA10	protein_coding	ns_SMG1i	cloud_up_UPF1	ns_SMG567	ns_UPF3
ENST00000369306.8	PEX11B-201	protein_coding	PEX11B	protein_coding	core_down_SMG1i	shell_down_UPF1	core_down_SMG567	shell_down_UPF3
ENST00000634130.1	ENST00000634130	retained_intron	ENSG00000289565	protein_coding	ns_SMG1i	ns_UPF1	ns_SMG567	ns_UPF3
ENST00000703080.1	GNRHR2-206	processed_transcript	GNRHR2	transcribed_unitary_pseudogene	ns_SMG1i	cloud_down_UPF1	ns_SMG567	ns_UPF3
ENST00000691760.1	RBM8A-207	protein_coding	RBM8A	protein_coding	ns_SMG1i	ns_UPF1	ns_SMG567	NA
ENST00000583313.7	RBM8A-204	protein_coding	RBM8A	protein_coding	core_down_SMG1i	ns_UPF1	cloud_down_SMG567	ns_UPF3
ENST00000632555.1	RBM8A-205	protein_coding	RBM8A	protein_coding	ns_SMG1i	cloud_down_UPF1	cloud_down_SMG567	cloud_down_UPF3
ENST00000369307.4	RBM8A-201	protein_coding	RBM8A	protein_coding	ns_SMG1i	ns_UPF1	cloud_down_SMG567	ns_UPF3
ENST00000498663.5	RBM8A-203	retained_intron	RBM8A	protein_coding	ns_SMG1i	ns_UPF1	ns_SMG567	ns_UPF3
ENST00000484825.1	RBM8A-202	retained_intron	RBM8A	protein_coding	ns_SMG1i	cloud_up_UPF1	ns_SMG567	ns_UPF3
ENST00000604000.4	LIX1L-201	protein_coding	LIX1L	protein_coding	core_down_SMG1i	shell_down_UPF1	ns_SMG567	ns_UPF3
ENST00000606888.3	ANKRD34A-201	protein_coding	ANKRD34A	protein_coding	core_down_SMG1i	cloud_down_UPF1	ns_SMG567	ns_UPF3
ENST00000369314.2	POLR3GL-202	protein_coding	POLR3GL	protein_coding	ns_SMG1i	shell_down_UPF1	ns_SMG567	ns_UPF3
ENST00000622508.4	POLR3GL-204	retained_intron	POLR3GL	protein_coding	cloud_up_SMG1i	ns_UPF1	ns_SMG567	ns_UPF3
ENST00000369313.7	POLR3GL-201	protein_coding	POLR3GL	protein_coding	ns_SMG1i	ns_UPF1	ns_SMG567	ns_UPF3
ENST00000471706.1	POLR3GL-203	retained_intron	POLR3GL	protein_coding	ns_SMG1i	ns_UPF1	cloud_up_SMG567	ns_UPF3
ENST00000664959.1	LINC01719-207	lncRNA	LINC01719	lncRNA	ns_SMG1i	ns_UPF1	ns_SMG567	ns_UPF3
ENST00000667626.1	LINC01719-209	lncRNA	LINC01719	lncRNA	cloud_down_SMG1i	cloud_down_UPF1	cloud_down_SMG567	ns_UPF3
ENST00000667400.1	LINC01719-208	lncRNA	LINC01719	lncRNA	ns_SMG1i	ns_UPF1	shell_up_SMG567	ns_UPF3
ENST00000583866.9	NBPF10-201	protein_coding	NBPF10	protein_coding	core_up_SMG1i	core_up_UPF1	shell_up_SMG567	core_up_UPF3
ENST00000617010.2	NBPF10-203	protein_coding	NBPF10	protein_coding	core_up_SMG1i	core_up_UPF1	core_up_SMG567	core_up_UPF3
ENST00000612520.2	NBPF10-202	protein_coding	NBPF10	protein_coding	shell_up_SMG1i	core_up_UPF1	core_up_SMG567	core_up_UPF3
ENST00000579793.6	NOTCH2NLA-203	protein_coding	NOTCH2NLA	protein_coding	core_up_SMG1i	core_up_UPF1	core_up_SMG567	cloud_up_UPF3
ENST00000362074.8	NOTCH2NLA-201	protein_coding	NOTCH2NLA	protein_coding	cloud_down_SMG1i	ns_UPF1	cloud_down_SMG567	ns_UPF3
ENST00000687833.1	NOTCH2NLA-206	protein_coding	NOTCH2NLA	protein_coding	core_up_SMG1i	core_up_UPF1	core_up_SMG567	core_up_UPF3
ENST00000622359.1	ENST00000622359	lncRNA	ENSG00000276509	lncRNA	ns_SMG1i	cloud_down_UPF1	ns_SMG567	ns_UPF3
ENST00000578341.2	NUDT4P2-201	processed_pseudogene	NUDT4P2	processed_pseudogene	ns_SMG1i	ns_UPF1	ns_SMG567	ns_UPF3
ENST00000643391.1	ENST00000643391	lncRNA	ENSG00000290578	lncRNA	core_down_SMG1i	ns_UPF1	ns_SMG567	ns_UPF3
ENST00000660431.1	ENST00000660431	lncRNA	ENSG00000287978	lncRNA	ns_SMG1i	ns_UPF1	cloud_up_SMG567	ns_UPF3
ENST00000698835.1	NBPF12-202	protein_coding	NBPF12	protein_coding	cloud_up_SMG1i	shell_up_UPF1	core_up_SMG567	core_up_UPF3
ENST00000698937.1	NBPF12-203	protein_coding	NBPF12	protein_coding	core_up_SMG1i	core_up_UPF1	core_up_SMG567	core_up_UPF3
ENST00000617931.4	NBPF12-201	protein_coding	NBPF12	protein_coding	core_up_SMG1i	core_up_UPF1	shell_up_SMG567	cloud_up_UPF3
ENST00000637142.1	NBPF13P-201	unprocessed_pseudogene	NBPF13P	unprocessed_pseudogene	core_up_SMG1i	shell_up_UPF1	core_up_SMG567	NA
ENST00000254101.4	PRKAB2-201	protein_coding	PRKAB2	protein_coding	ns_SMG1i	cloud_up_UPF1	ns_SMG567	ns_UPF3
ENST00000474939.1	PRKAB2-202	protein_coding_CDS_not_defined	PRKAB2	protein_coding	ns_SMG1i	cloud_up_UPF1	cloud_up_SMG567	cloud_up_UPF3
ENST00000649713.1	PDIA3P1-203	processed_transcript	PDIA3P1	transcribed_processed_pseudogene	ns_SMG1i	ns_UPF1	ns_SMG567	ns_UPF3
ENST00000440377.2	PDIA3P1-201	processed_transcript	PDIA3P1	transcribed_processed_pseudogene	ns_SMG1i	ns_UPF1	cloud_up_SMG567	ns_UPF3
ENST00000471856.1	PDIA3P1-202	transcribed_processed_pseudogene	PDIA3P1	transcribed_processed_pseudogene	ns_SMG1i	ns_UPF1	ns_SMG567	ns_UPF3
ENST00000606856.1	ENST00000606856	lncRNA	ENSG00000237188	lncRNA	ns_SMG1i	NA	ns_SMG567	NA
ENST00000652587.1	CHD1L-232	protein_coding	CHD1L	protein_coding	ns_SMG1i	ns_UPF1	ns_SMG567	ns_UPF3
ENST00000652616.1	CHD1L-233	nonsense_mediated_decay	CHD1L	protein_coding	ns_SMG1i	ns_UPF1	ns_SMG567	cloud_up_UPF3
ENST00000652161.1	CHD1L-225	nonsense_mediated_decay	CHD1L	protein_coding	core_up_SMG1i	NA	ns_SMG567	NA
ENST00000650721.1	CHD1L-212	nonsense_mediated_decay	CHD1L	protein_coding	core_up_SMG1i	core_up_UPF1	core_up_SMG567	core_up_UPF3
ENST00000361293.10	CHD1L-201	protein_coding	CHD1L	protein_coding	ns_SMG1i	ns_UPF1	ns_SMG567	ns_UPF3
ENST00000369258.8	CHD1L-202	protein_coding	CHD1L	protein_coding	core_down_SMG1i	core_down_UPF1	shell_down_SMG567	core_down_UPF3
ENST00000467213.5	CHD1L-205	nonsense_mediated_decay	CHD1L	protein_coding	core_up_SMG1i	core_up_UPF1	core_up_SMG567	core_up_UPF3
ENST00000369259.4	CHD1L-203	protein_coding	CHD1L	protein_coding	ns_SMG1i	shell_up_UPF1	ns_SMG567	core_up_UPF3
ENST00000652346.1	CHD1L-228	nonsense_mediated_decay	CHD1L	protein_coding	ns_SMG1i	cloud_up_UPF1	ns_SMG567	cloud_up_UPF3
ENST00000650714.1	CHD1L-211	protein_coding	CHD1L	protein_coding	core_up_SMG1i	ns_UPF1	core_up_SMG567	ns_UPF3
ENST00000651070.1	CHD1L-215	nonsense_mediated_decay	CHD1L	protein_coding	ns_SMG1i	ns_UPF1	cloud_up_SMG567	ns_UPF3
ENST00000650828.1	CHD1L-214	nonsense_mediated_decay	CHD1L	protein_coding	core_up_SMG1i	ns_UPF1	core_up_SMG567	cloud_up_UPF3
ENST00000651420.1	CHD1L-222	nonsense_mediated_decay	CHD1L	protein_coding	ns_SMG1i	cloud_up_UPF1	NA	NA
ENST00000652188.1	CHD1L-226	nonsense_mediated_decay	CHD1L	protein_coding	ns_SMG1i	ns_UPF1	ns_SMG567	ns_UPF3
ENST00000651820.1	CHD1L-224	nonsense_mediated_decay	CHD1L	protein_coding	core_up_SMG1i	core_up_UPF1	core_up_SMG567	core_up_UPF3
ENST00000651231.1	CHD1L-219	nonsense_mediated_decay	CHD1L	protein_coding	ns_SMG1i	ns_UPF1	ns_SMG567	ns_UPF3
ENST00000683836.1	BCL9-203	protein_coding	BCL9	protein_coding	ns_SMG1i	ns_UPF1	ns_SMG567	ns_UPF3
ENST00000234739.8	BCL9-201	protein_coding	BCL9	protein_coding	ns_SMG1i	ns_UPF1	ns_SMG567	ns_UPF3
ENST00000497938.1	BCL9-202	protein_coding_CDS_not_defined	BCL9	protein_coding	ns_SMG1i	ns_UPF1	ns_SMG567	ns_UPF3
ENST00000684121.1	BCL9-204	protein_coding	BCL9	protein_coding	core_down_SMG1i	shell_down_UPF1	cloud_down_SMG567	NA
ENST00000609196.5	ACP6-206	protein_coding	ACP6	protein_coding	core_down_SMG1i	cloud_down_UPF1	cloud_down_SMG567	ns_UPF3
ENST00000583509.7	ACP6-205	protein_coding	ACP6	protein_coding	ns_SMG1i	ns_UPF1	ns_SMG567	ns_UPF3
ENST00000460583.1	ACP6-202	retained_intron	ACP6	protein_coding	cloud_up_SMG1i	ns_UPF1	ns_SMG567	ns_UPF3
ENST00000613673.4	ACP6-208	retained_intron	ACP6	protein_coding	ns_SMG1i	ns_UPF1	core_down_SMG567	ns_UPF3
ENST00000487562.5	ACP6-203	protein_coding	ACP6	protein_coding	core_up_SMG1i	core_up_UPF1	cloud_up_SMG567	ns_UPF3
ENST00000620634.4	ACP6-210	nonsense_mediated_decay	ACP6	protein_coding	ns_SMG1i	cloud_up_UPF1	cloud_up_SMG567	ns_UPF3
ENST00000611629.4	ACP6-207	protein_coding	ACP6	protein_coding	ns_SMG1i	ns_UPF1	ns_SMG567	ns_UPF3
ENST00000493129.2	ACP6-204	protein_coding	ACP6	protein_coding	ns_SMG1i	ns_UPF1	ns_SMG567	ns_UPF3
ENST00000488165.5	GPR89B-205	nonsense_mediated_decay	GPR89B	protein_coding	core_up_SMG1i	core_up_UPF1	core_up_SMG567	core_up_UPF3
ENST00000478307.5	GPR89B-204	retained_intron	GPR89B	protein_coding	ns_SMG1i	shell_up_UPF1	ns_SMG567	ns_UPF3
ENST00000314163.12	GPR89B-201	protein_coding	GPR89B	protein_coding	ns_SMG1i	ns_UPF1	ns_SMG567	ns_UPF3
ENST00000468618.6	GPR89B-203	protein_coding	GPR89B	protein_coding	shell_up_SMG1i	shell_up_UPF1	ns_SMG567	ns_UPF3
ENST00000491975.5	GPR89B-208	nonsense_mediated_decay	GPR89B	protein_coding	shell_up_SMG1i	core_up_UPF1	core_up_SMG567	cloud_up_UPF3
ENST00000461786.5	GPR89B-202	nonsense_mediated_decay	GPR89B	protein_coding	core_up_SMG1i	core_up_UPF1	shell_up_SMG567	ns_UPF3
ENST00000488603.5	GPR89B-206	retained_intron	GPR89B	protein_coding	ns_SMG1i	ns_UPF1	core_down_SMG567	ns_UPF3
ENST00000490955.1	GPR89B-207	retained_intron	GPR89B	protein_coding	ns_SMG1i	ns_UPF1	ns_SMG567	ns_UPF3
ENST00000665117.1	LINC02804-204	lncRNA	LINC02804	lncRNA	core_up_SMG1i	core_up_UPF1	core_up_SMG567	cloud_up_UPF3
ENST00000659447.1	LINC02804-203	lncRNA	LINC02804	lncRNA	core_up_SMG1i	shell_up_UPF1	core_up_SMG567	ns_UPF3
ENST00000614663.4	LINC02804-201	lncRNA	LINC02804	lncRNA	ns_SMG1i	cloud_up_UPF1	core_up_SMG567	cloud_up_UPF3
ENST00000383858.1	RNVU1-7-201	snRNA	RNVU1-7	snRNA	cloud_down_SMG1i	ns_UPF1	NA	ns_UPF3
ENST00000614015.4	NBPF11-202	protein_coding	NBPF11	protein_coding	core_up_SMG1i	core_up_UPF1	ns_SMG567	ns_UPF3
ENST00000614506.4	NBPF11-203	nonsense_mediated_decay	NBPF11	protein_coding	core_up_SMG1i	core_up_UPF1	core_up_SMG567	core_up_UPF3
ENST00000615281.4	NBPF11-204	protein_coding	NBPF11	protein_coding	core_up_SMG1i	core_up_UPF1	core_up_SMG567	core_up_UPF3
ENST00000640832.1	LINC01138-210	lncRNA	LINC01138	lncRNA	ns_SMG1i	ns_UPF1	ns_SMG567	ns_UPF3
ENST00000653634.1	LINC01138-212	lncRNA	LINC01138	lncRNA	ns_SMG1i	ns_UPF1	ns_SMG567	ns_UPF3
ENST00000613452.1	LINC01138-204	lncRNA	LINC01138	lncRNA	ns_SMG1i	cloud_down_UPF1	cloud_up_SMG567	ns_UPF3
ENST00000614292.1	LINC01138-205	lncRNA	LINC01138	lncRNA	ns_SMG1i	ns_UPF1	ns_SMG567	ns_UPF3
ENST00000440862.2	LINC01138-202	lncRNA	LINC01138	lncRNA	ns_SMG1i	ns_UPF1	NA	NA
ENST00000635493.1	ENST00000635493	lncRNA	ENSG00000291232	lncRNA	core_up_SMG1i	core_up_UPF1	core_up_SMG567	cloud_up_UPF3
ENST00000638752.1	ENST00000638752	TEC	ENSG00000280649	TEC	ns_SMG1i	ns_UPF1	ns_SMG567	ns_UPF3
ENST00000614999.4	NBPF14-203	protein_coding	NBPF14	protein_coding	core_up_SMG1i	core_up_UPF1	ns_SMG567	core_up_UPF3
ENST00000619423.4	NBPF14-205	protein_coding	NBPF14	protein_coding	cloud_up_SMG1i	core_up_UPF1	core_up_SMG567	core_up_UPF3
ENST00000621066.4	NBPF14-206	protein_coding	NBPF14	protein_coding	core_up_SMG1i	core_up_UPF1	shell_up_SMG567	core_up_UPF3
ENST00000616120.4	NBPF14-204	protein_coding	NBPF14	protein_coding	core_up_SMG1i	core_up_UPF1	core_up_SMG567	core_up_UPF3
ENST00000606877.2	NBPF14-201	protein_coding	NBPF14	protein_coding	shell_up_SMG1i	core_up_UPF1	core_up_SMG567	core_up_UPF3
ENST00000593495.4	NOTCH2NLB-201	protein_coding	NOTCH2NLB	protein_coding	ns_SMG1i	cloud_up_UPF1	ns_SMG567	ns_UPF3
ENST00000322209.5	NUDT4B-201	protein_coding	NUDT4B	protein_coding	ns_SMG1i	ns_UPF1	ns_SMG567	ns_UPF3
ENST00000618462.4	PDE4DIP-245	protein_coding	PDE4DIP	protein_coding	ns_SMG1i	cloud_up_UPF1	shell_up_SMG567	core_up_UPF3
ENST00000479408.6	PDE4DIP-213	protein_coding	PDE4DIP	protein_coding	ns_SMG1i	cloud_down_UPF1	cloud_down_SMG567	cloud_down_UPF3
ENST00000704840.1	PDE4DIP-261	protein_coding	PDE4DIP	protein_coding	ns_SMG1i	shell_up_UPF1	cloud_up_SMG567	cloud_up_UPF3
ENST00000313431.13	PDE4DIP-201	protein_coding	PDE4DIP	protein_coding	ns_SMG1i	ns_UPF1	ns_SMG567	ns_UPF3
ENST00000529945.2	PDE4DIP-226	protein_coding	PDE4DIP	protein_coding	shell_down_SMG1i	ns_UPF1	ns_SMG567	ns_UPF3
ENST00000467859.3	PDE4DIP-209	protein_coding_CDS_not_defined	PDE4DIP	protein_coding	ns_SMG1i	ns_UPF1	ns_SMG567	ns_UPF3
ENST00000695770.1	PDE4DIP-255	retained_intron	PDE4DIP	protein_coding	shell_up_SMG1i	core_up_UPF1	core_up_SMG567	cloud_up_UPF3
ENST00000698832.1	NBPF9-210	protein_coding	NBPF9	protein_coding	core_up_SMG1i	core_up_UPF1	core_up_SMG567	core_up_UPF3
ENST00000615421.4	NBPF9-205	protein_coding	NBPF9	protein_coding	cloud_up_SMG1i	cloud_up_UPF1	ns_SMG567	cloud_up_UPF3
ENST00000621074.5	NBPF9-206	protein_coding	NBPF9	protein_coding	core_up_SMG1i	core_up_UPF1	cloud_up_SMG567	core_up_UPF3
ENST00000621645.4	NBPF9-207	protein_coding	NBPF9	protein_coding	ns_SMG1i	cloud_up_UPF1	ns_SMG567	ns_UPF3
ENST00000698196.1	NBPF9-208	protein_coding	NBPF9	protein_coding	shell_up_SMG1i	core_up_UPF1	cloud_up_SMG567	core_up_UPF3
ENST00000610300.4	NBPF9-202	protein_coding	NBPF9	protein_coding	shell_up_SMG1i	shell_up_UPF1	core_up_SMG567	cloud_up_UPF3
ENST00000483630.6	NBPF9-201	protein_coding	NBPF9	protein_coding	core_up_SMG1i	core_up_UPF1	cloud_up_SMG567	core_up_UPF3
ENST00000611593.1	NBPF9-203	retained_intron	NBPF9	protein_coding	ns_SMG1i	ns_UPF1	ns_SMG567	ns_UPF3
ENST00000698197.1	NBPF9-209	protein_coding_CDS_not_defined	NBPF9	protein_coding	ns_SMG1i	ns_UPF1	ns_SMG567	ns_UPF3
ENST00000668239.1	ENST00000668239	lncRNA	ENSG00000274265	lncRNA	ns_SMG1i	cloud_down_UPF1	ns_SMG567	ns_UPF3
ENST00000667654.1	ENST00000667654	lncRNA	ENSG00000274265	lncRNA	ns_SMG1i	ns_UPF1	ns_SMG567	ns_UPF3
ENST00000619653.1	ENST00000619653	lncRNA	ENSG00000274265	lncRNA	shell_up_SMG1i	cloud_up_UPF1	core_up_SMG567	ns_UPF3
ENST00000684813.2	ENST00000684813	lncRNA	ENSG00000289614	lncRNA	ns_SMG1i	ns_UPF1	ns_SMG567	ns_UPF3
ENST00000650865.2	NOTCH2NLC-202	protein_coding	NOTCH2NLC	protein_coding	ns_SMG1i	core_up_UPF1	ns_SMG567	shell_up_UPF3
ENST00000652191.1	NOTCH2NLC-203	protein_coding	NOTCH2NLC	protein_coding	core_up_SMG1i	core_up_UPF1	core_up_SMG567	core_up_UPF3
ENST00000621744.4	ENST00000621744	protein_coding	ENSG00000286185	protein_coding	cloud_up_SMG1i	ns_UPF1	ns_SMG567	ns_UPF3
ENST00000651566.2	NBPF19-205	protein_coding	NBPF19	protein_coding	core_up_SMG1i	core_up_UPF1	core_up_SMG567	cloud_up_UPF3
ENST00000611931.4	NBPF19-203	protein_coding	NBPF19	protein_coding	shell_up_SMG1i	shell_up_UPF1	cloud_up_SMG567	core_up_UPF3
ENST00000612881.4	NBPF19-204	protein_coding	NBPF19	protein_coding	cloud_up_SMG1i	cloud_up_UPF1	ns_SMG567	ns_UPF3
ENST00000369227.7	NBPF19-201	protein_coding	NBPF19	protein_coding	core_up_SMG1i	core_up_UPF1	core_up_SMG567	core_up_UPF3
ENST00000426482.3	NBPF19-202	protein_coding	NBPF19	protein_coding	core_up_SMG1i	core_up_UPF1	core_up_SMG567	core_up_UPF3
ENST00000610297.2	LINC00869-206	lncRNA	LINC00869	lncRNA	ns_SMG1i	ns_UPF1	ns_SMG567	ns_UPF3
ENST00000691376.1	LINC00869-218	lncRNA	LINC00869	lncRNA	ns_SMG1i	cloud_down_UPF1	ns_SMG567	NA
ENST00000692120.1	LINC00869-219	lncRNA	LINC00869	lncRNA	shell_up_SMG1i	ns_UPF1	ns_SMG567	NA
ENST00000620190.1	LINC00869-208	lncRNA	LINC00869	lncRNA	ns_SMG1i	cloud_down_UPF1	ns_SMG567	ns_UPF3
ENST00000610578.4	LINC00869-207	lncRNA	LINC00869	lncRNA	shell_down_SMG1i	ns_UPF1	cloud_down_SMG567	ns_UPF3
ENST00000621156.1	LINC00869-209	lncRNA	LINC00869	lncRNA	shell_up_SMG1i	ns_UPF1	ns_SMG567	ns_UPF3
ENST00000622079.1	LINC00869-210	lncRNA	LINC00869	lncRNA	ns_SMG1i	ns_UPF1	ns_SMG567	ns_UPF3
ENST00000369167.3	H2BC18-201	protein_coding	H2BC18	protein_coding	ns_SMG1i	ns_UPF1	ns_SMG567	ns_UPF3
ENST00000578186.3	H4C14-201	protein_coding	H4C14	protein_coding	ns_SMG1i	ns_UPF1	cloud_up_SMG567	cloud_down_UPF3
ENST00000618193.1	H4C14-204	nonsense_mediated_decay	H4C14	protein_coding	ns_SMG1i	cloud_up_UPF1	ns_SMG567	core_up_UPF3
ENST00000614272.1	H4C14-203	nonsense_mediated_decay	H4C14	protein_coding	cloud_up_SMG1i	shell_up_UPF1	shell_up_SMG567	core_up_UPF3
ENST00000369159.3	H2AC18-201	protein_coding	H2AC18	protein_coding	ns_SMG1i	cloud_up_UPF1	ns_SMG567	ns_UPF3
ENST00000608318.2	ENST00000608318	lncRNA	ENSG00000290791	lncRNA	cloud_down_SMG1i	shell_down_UPF1	ns_SMG567	cloud_up_UPF3
ENST00000369385.5	H2BC19P-201	transcribed_unprocessed_pseudogene	H2BC19P	transcribed_unprocessed_pseudogene	ns_SMG1i	NA	NA	NA
ENST00000564237.2	ENST00000564237	lncRNA	ENSG00000290792	lncRNA	core_down_SMG1i	shell_down_UPF1	ns_SMG567	cloud_up_UPF3
ENST00000403683.2	H3C15-201	protein_coding	H3C15	protein_coding	ns_SMG1i	ns_UPF1	ns_SMG567	cloud_down_UPF3
ENST00000612061.1	H4C15-202	nonsense_mediated_decay	H4C15	protein_coding	ns_SMG1i	ns_UPF1	core_down_SMG567	shell_up_UPF3
ENST00000577853.1	ENST00000577853	lncRNA	ENSG00000264207	lncRNA	ns_SMG1i	shell_down_UPF1	ns_SMG567	ns_UPF3
ENST00000369155.4	H2BC21-201	protein_coding	H2BC21	protein_coding	ns_SMG1i	cloud_down_UPF1	cloud_down_SMG567	ns_UPF3
ENST00000331380.4	H2AC20-201	protein_coding	H2AC20	protein_coding	ns_SMG1i	shell_down_UPF1	shell_down_SMG567	ns_UPF3
ENST00000369152.6	BOLA1-202	protein_coding	BOLA1	protein_coding	ns_SMG1i	cloud_down_UPF1	ns_SMG567	ns_UPF3
ENST00000476344.1	BOLA1-204	protein_coding_CDS_not_defined	BOLA1	protein_coding	ns_SMG1i	ns_UPF1	ns_SMG567	ns_UPF3
ENST00000369150.1	BOLA1-201	protein_coding	BOLA1	protein_coding	ns_SMG1i	ns_UPF1	ns_SMG567	ns_UPF3
ENST00000271628.9	SF3B4-201	protein_coding	SF3B4	protein_coding	ns_SMG1i	cloud_down_UPF1	ns_SMG567	ns_UPF3
ENST00000466496.5	MTMR11-203	protein_coding_CDS_not_defined	MTMR11	protein_coding	ns_SMG1i	cloud_up_UPF1	ns_SMG567	NA
ENST00000482025.5	MTMR11-205	retained_intron	MTMR11	protein_coding	cloud_up_SMG1i	shell_up_UPF1	core_up_SMG567	ns_UPF3
ENST00000439741.4	MTMR11-202	protein_coding	MTMR11	protein_coding	cloud_up_SMG1i	core_up_UPF1	core_up_SMG567	core_up_UPF3
ENST00000369140.7	MTMR11-201	protein_coding	MTMR11	protein_coding	ns_SMG1i	cloud_up_UPF1	ns_SMG567	NA
ENST00000482343.5	MTMR11-206	retained_intron	MTMR11	protein_coding	ns_SMG1i	ns_UPF1	cloud_up_SMG567	ns_UPF3
ENST00000495054.1	MTMR11-210	retained_intron	MTMR11	protein_coding	cloud_up_SMG1i	shell_up_UPF1	cloud_up_SMG567	ns_UPF3
ENST00000581312.6	OTUD7B-202	protein_coding	OTUD7B	protein_coding	ns_SMG1i	ns_UPF1	ns_SMG567	ns_UPF3
ENST00000417191.2	OTUD7B-201	protein_coding	OTUD7B	protein_coding	ns_SMG1i	ns_UPF1	ns_SMG567	ns_UPF3
ENST00000648868.1	ENST00000648868	lncRNA	ENSG00000285184	lncRNA	ns_SMG1i	ns_UPF1	core_up_SMG567	ns_UPF3
ENST00000642888.2	ENST00000642888	lncRNA	ENSG00000285184	lncRNA	ns_SMG1i	ns_UPF1	ns_SMG567	ns_UPF3
ENST00000643970.2	VPS45-213	protein_coding	VPS45	protein_coding	ns_SMG1i	ns_UPF1	cloud_down_SMG567	ns_UPF3
ENST00000698582.1	VPS45-231	protein_coding	VPS45	protein_coding	ns_SMG1i	ns_UPF1	ns_SMG567	ns_UPF3
ENST00000698586.1	VPS45-235	nonsense_mediated_decay	VPS45	protein_coding	ns_SMG1i	cloud_up_UPF1	core_up_SMG567	ns_UPF3
ENST00000642919.2	VPS45-211	nonsense_mediated_decay	VPS45	protein_coding	ns_SMG1i	cloud_up_UPF1	ns_SMG567	ns_UPF3
ENST00000698589.1	VPS45-238	retained_intron	VPS45	protein_coding	ns_SMG1i	ns_UPF1	ns_SMG567	ns_UPF3
ENST00000698591.1	VPS45-240	nonsense_mediated_decay	VPS45	protein_coding	ns_SMG1i	ns_UPF1	ns_SMG567	ns_UPF3
ENST00000698592.1	VPS45-241	protein_coding	VPS45	protein_coding	shell_up_SMG1i	ns_UPF1	cloud_up_SMG567	ns_UPF3
ENST00000698593.1	VPS45-242	nonsense_mediated_decay	VPS45	protein_coding	core_up_SMG1i	core_up_UPF1	core_up_SMG567	cloud_up_UPF3
ENST00000698533.1	VPS45-225	protein_coding	VPS45	protein_coding	ns_SMG1i	ns_UPF1	ns_SMG567	NA
ENST00000698595.1	VPS45-244	nonsense_mediated_decay	VPS45	protein_coding	ns_SMG1i	ns_UPF1	NA	NA
ENST00000644510.2	VPS45-214	protein_coding	VPS45	protein_coding	core_down_SMG1i	cloud_down_UPF1	cloud_down_SMG567	ns_UPF3
ENST00000698534.1	VPS45-226	protein_coding	VPS45	protein_coding	ns_SMG1i	ns_UPF1	NA	ns_UPF3
ENST00000497638.3	VPS45-209	retained_intron	VPS45	protein_coding	ns_SMG1i	ns_UPF1	ns_SMG567	ns_UPF3
ENST00000477558.3	VPS45-206	retained_intron	VPS45	protein_coding	core_down_SMG1i	cloud_down_UPF1	core_down_SMG567	NA
ENST00000698597.1	VPS45-246	protein_coding	VPS45	protein_coding	ns_SMG1i	NA	NA	NA
ENST00000460366.6	VPS45-203	retained_intron	VPS45	protein_coding	ns_SMG1i	ns_UPF1	cloud_up_SMG567	ns_UPF3
ENST00000419023.4	VPS45-202	protein_coding	VPS45	protein_coding	ns_SMG1i	ns_UPF1	ns_SMG567	ns_UPF3
ENST00000369124.5	PLEKHO1-201	protein_coding	PLEKHO1	protein_coding	ns_SMG1i	ns_UPF1	ns_SMG567	ns_UPF3
ENST00000479194.5	PLEKHO1-205	protein_coding_CDS_not_defined	PLEKHO1	protein_coding	ns_SMG1i	ns_UPF1	ns_SMG567	ns_UPF3
ENST00000607609.2	PLEKHO1-209	retained_intron	PLEKHO1	protein_coding	ns_SMG1i	ns_UPF1	ns_SMG567	ns_UPF3
ENST00000441340.1	PLEKHO1-203	protein_coding_CDS_not_defined	PLEKHO1	protein_coding	ns_SMG1i	ns_UPF1	ns_SMG567	NA
ENST00000583931.6	ANP32E-208	protein_coding	ANP32E	protein_coding	core_down_SMG1i	cloud_down_UPF1	core_down_SMG567	ns_UPF3
ENST00000629042.2	ANP32E-210	protein_coding	ANP32E	protein_coding	ns_SMG1i	ns_UPF1	shell_down_SMG567	ns_UPF3
ENST00000616917.4	ANP32E-209	protein_coding	ANP32E	protein_coding	ns_SMG1i	ns_UPF1	ns_SMG567	cloud_down_UPF3
ENST00000369114.9	ANP32E-201	protein_coding	ANP32E	protein_coding	ns_SMG1i	ns_UPF1	ns_SMG567	ns_UPF3
ENST00000533654.5	ANP32E-205	protein_coding	ANP32E	protein_coding	core_up_SMG1i	core_up_UPF1	ns_SMG567	cloud_up_UPF3
ENST00000532744.2	ANP32E-204	protein_coding	ANP32E	protein_coding	ns_SMG1i	ns_UPF1	cloud_down_SMG567	ns_UPF3
ENST00000647854.1	CA14-206	protein_coding	CA14	protein_coding	ns_SMG1i	ns_UPF1	ns_SMG567	NA
ENST00000414276.6	APH1A-204	protein_coding	APH1A	protein_coding	ns_SMG1i	ns_UPF1	ns_SMG567	ns_UPF3
ENST00000369109.8	APH1A-203	protein_coding	APH1A	protein_coding	ns_SMG1i	ns_UPF1	ns_SMG567	ns_UPF3
ENST00000360244.8	APH1A-202	protein_coding	APH1A	protein_coding	core_down_SMG1i	ns_UPF1	core_down_SMG567	ns_UPF3
ENST00000461320.5	APH1A-205	protein_coding_CDS_not_defined	APH1A	protein_coding	ns_SMG1i	ns_UPF1	ns_SMG567	ns_UPF3
ENST00000236017.5	APH1A-201	protein_coding	APH1A	protein_coding	core_down_SMG1i	ns_UPF1	ns_SMG567	ns_UPF3
ENST00000476538.1	APH1A-206	protein_coding_CDS_not_defined	APH1A	protein_coding	ns_SMG1i	ns_UPF1	ns_SMG567	ns_UPF3
ENST00000369102.5	C1orf54-203	protein_coding	C1orf54	protein_coding	ns_SMG1i	shell_up_UPF1	shell_up_SMG567	core_up_UPF3
ENST00000614145.5	MRPS21-202	protein_coding	MRPS21	protein_coding	core_down_SMG1i	core_down_UPF1	core_down_SMG567	core_down_UPF3
ENST00000581066.2	MRPS21-201	protein_coding	MRPS21	protein_coding	ns_SMG1i	ns_UPF1	ns_SMG567	ns_UPF3
ENST00000496202.5	PRPF3-207	protein_coding_CDS_not_defined	PRPF3	protein_coding	core_up_SMG1i	core_up_UPF1	core_up_SMG567	core_up_UPF3
ENST00000324862.7	PRPF3-201	protein_coding	PRPF3	protein_coding	core_up_SMG1i	shell_up_UPF1	ns_SMG567	ns_UPF3
ENST00000467329.5	PRPF3-202	protein_coding_CDS_not_defined	PRPF3	protein_coding	core_up_SMG1i	core_up_UPF1	core_up_SMG567	ns_UPF3
ENST00000467514.1	PRPF3-203	protein_coding_CDS_not_defined	PRPF3	protein_coding	core_up_SMG1i	cloud_up_UPF1	cloud_up_SMG567	ns_UPF3
ENST00000476970.1	PRPF3-205	protein_coding_CDS_not_defined	PRPF3	protein_coding	cloud_down_SMG1i	cloud_down_UPF1	ns_SMG567	ns_UPF3
ENST00000470824.1	PRPF3-204	protein_coding_CDS_not_defined	PRPF3	protein_coding	ns_SMG1i	ns_UPF1	ns_SMG567	ns_UPF3
ENST00000492220.1	RPRD2-204	protein_coding_CDS_not_defined	RPRD2	protein_coding	ns_SMG1i	ns_UPF1	ns_SMG567	ns_UPF3
ENST00000369068.5	RPRD2-202	protein_coding	RPRD2	protein_coding	ns_SMG1i	ns_UPF1	shell_down_SMG567	ns_UPF3
ENST00000401000.8	RPRD2-203	protein_coding	RPRD2	protein_coding	ns_SMG1i	cloud_down_UPF1	ns_SMG567	ns_UPF3
ENST00000369054.6	TARS2-203	protein_coding	TARS2	protein_coding	ns_SMG1i	ns_UPF1	ns_SMG567	ns_UPF3
ENST00000369064.8	TARS2-204	protein_coding	TARS2	protein_coding	ns_SMG1i	ns_UPF1	cloud_down_SMG567	ns_UPF3
ENST00000606933.5	TARS2-213	protein_coding	TARS2	protein_coding	ns_SMG1i	ns_UPF1	cloud_down_SMG567	ns_UPF3
ENST00000480070.5	TARS2-211	protein_coding_CDS_not_defined	TARS2	protein_coding	cloud_up_SMG1i	cloud_up_UPF1	cloud_up_SMG567	ns_UPF3
ENST00000463555.1	TARS2-207	protein_coding_CDS_not_defined	TARS2	protein_coding	ns_SMG1i	ns_UPF1	ns_SMG567	ns_UPF3
ENST00000470432.5	ECM1-204	protein_coding_CDS_not_defined	ECM1	protein_coding	ns_SMG1i	ns_UPF1	core_up_SMG567	ns_UPF3
ENST00000369049.8	ECM1-203	protein_coding	ECM1	protein_coding	ns_SMG1i	ns_UPF1	core_up_SMG567	NA
ENST00000369047.9	ECM1-202	protein_coding	ECM1	protein_coding	shell_up_SMG1i	ns_UPF1	core_up_SMG567	ns_UPF3
ENST00000271643.9	ADAMTSL4-201	protein_coding	ADAMTSL4	protein_coding	ns_SMG1i	ns_UPF1	NA	NA
ENST00000369038.6	ADAMTSL4-202	protein_coding	ADAMTSL4	protein_coding	ns_SMG1i	ns_UPF1	ns_SMG567	NA
ENST00000489159.1	ADAMTSL4-206	retained_intron	ADAMTSL4	protein_coding	ns_SMG1i	ns_UPF1	ns_SMG567	NA
ENST00000464132.2	MCL1-203	retained_intron	MCL1	protein_coding	ns_SMG1i	ns_UPF1	ns_SMG567	ns_UPF3
ENST00000620947.4	MCL1-205	protein_coding	MCL1	protein_coding	cloud_down_SMG1i	ns_UPF1	ns_SMG567	ns_UPF3
ENST00000369026.3	MCL1-202	protein_coding	MCL1	protein_coding	ns_SMG1i	ns_UPF1	ns_SMG567	ns_UPF3
ENST00000676522.1	MCL1-206	retained_intron	MCL1	protein_coding	ns_SMG1i	ns_UPF1	ns_SMG567	ns_UPF3
ENST00000307940.3	MCL1-201	protein_coding	MCL1	protein_coding	ns_SMG1i	ns_UPF1	core_up_SMG567	ns_UPF3
ENST00000369014.10	ENSA-208	protein_coding	ENSA	protein_coding	ns_SMG1i	cloud_down_UPF1	ns_SMG567	ns_UPF3
ENST00000361532.9	ENSA-205	protein_coding	ENSA	protein_coding	ns_SMG1i	ns_UPF1	ns_SMG567	ns_UPF3
ENST00000339643.9	ENSA-202	protein_coding	ENSA	protein_coding	ns_SMG1i	ns_UPF1	ns_SMG567	ns_UPF3
ENST00000271690.12	ENSA-201	protein_coding	ENSA	protein_coding	core_down_SMG1i	cloud_down_UPF1	cloud_down_SMG567	ns_UPF3
ENST00000356527.9	ENSA-204	protein_coding	ENSA	protein_coding	ns_SMG1i	ns_UPF1	ns_SMG567	ns_UPF3
ENST00000513281.5	ENSA-214	protein_coding	ENSA	protein_coding	core_down_SMG1i	cloud_down_UPF1	cloud_down_SMG567	ns_UPF3
ENST00000503345.1	ENSA-211	protein_coding	ENSA	protein_coding	cloud_up_SMG1i	shell_up_UPF1	shell_up_SMG567	ns_UPF3
ENST00000362052.7	ENSA-207	protein_coding	ENSA	protein_coding	shell_down_SMG1i	cloud_down_UPF1	cloud_down_SMG567	ns_UPF3
ENST00000702956.1	ENST00000702956	lncRNA	ENSG00000288880	lncRNA	ns_SMG1i	ns_UPF1	ns_SMG567	ns_UPF3
ENST00000271732.8	GOLPH3L-201	protein_coding	GOLPH3L	protein_coding	ns_SMG1i	ns_UPF1	ns_SMG567	ns_UPF3
ENST00000427665.1	GOLPH3L-202	protein_coding	GOLPH3L	protein_coding	shell_up_SMG1i	ns_UPF1	ns_SMG567	ns_UPF3
ENST00000676716.1	CTSK-205	protein_coding	CTSK	protein_coding	ns_SMG1i	ns_UPF1	NA	NA
ENST00000271651.8	CTSK-201	protein_coding	CTSK	protein_coding	ns_SMG1i	ns_UPF1	ns_SMG567	NA
ENST00000678725.1	CTSK-215	retained_intron	CTSK	protein_coding	ns_SMG1i	ns_UPF1	ns_SMG567	NA
ENST00000480670.2	CTSK-203	retained_intron	CTSK	protein_coding	ns_SMG1i	ns_UPF1	ns_SMG567	ns_UPF3
ENST00000677330.1	CTSK-210	retained_intron	CTSK	protein_coding	ns_SMG1i	ns_UPF1	shell_up_SMG567	ns_UPF3
ENST00000358595.10	ARNT-202	protein_coding	ARNT	protein_coding	ns_SMG1i	ns_UPF1	ns_SMG567	ns_UPF3
ENST00000471844.6	ARNT-204	nonsense_mediated_decay	ARNT	protein_coding	ns_SMG1i	ns_UPF1	ns_SMG567	ns_UPF3
ENST00000354396.6	ARNT-201	protein_coding	ARNT	protein_coding	ns_SMG1i	ns_UPF1	ns_SMG567	ns_UPF3
ENST00000515192.5	ARNT-212	protein_coding	ARNT	protein_coding	ns_SMG1i	ns_UPF1	ns_SMG567	ns_UPF3
ENST00000505755.5	ARNT-208	protein_coding	ARNT	protein_coding	ns_SMG1i	cloud_up_UPF1	ns_SMG567	ns_UPF3
ENST00000497108.6	ARNT-206	protein_coding_CDS_not_defined	ARNT	protein_coding	ns_SMG1i	ns_UPF1	ns_SMG567	NA
ENST00000692314.1	SETDB1-219	protein_coding	SETDB1	protein_coding	shell_up_SMG1i	ns_UPF1	shell_up_SMG567	ns_UPF3
ENST00000690229.1	SETDB1-218	protein_coding_CDS_not_defined	SETDB1	protein_coding	core_up_SMG1i	core_up_UPF1	core_up_SMG567	shell_up_UPF3
ENST00000271640.9	SETDB1-201	protein_coding	SETDB1	protein_coding	ns_SMG1i	ns_UPF1	ns_SMG567	ns_UPF3
ENST00000368962.6	SETDB1-202	protein_coding	SETDB1	protein_coding	ns_SMG1i	cloud_down_UPF1	ns_SMG567	ns_UPF3
ENST00000692827.1	SETDB1-220	protein_coding	SETDB1	protein_coding	ns_SMG1i	ns_UPF1	ns_SMG567	ns_UPF3
ENST00000368969.8	SETDB1-205	protein_coding	SETDB1	protein_coding	ns_SMG1i	ns_UPF1	ns_SMG567	ns_UPF3
ENST00000498193.5	SETDB1-213	protein_coding	SETDB1	protein_coding	ns_SMG1i	ns_UPF1	ns_SMG567	ns_UPF3
ENST00000368964.3	SETDB1-204	nonsense_mediated_decay	SETDB1	protein_coding	ns_SMG1i	ns_UPF1	NA	NA
ENST00000497314.1	SETDB1-212	retained_intron	SETDB1	protein_coding	ns_SMG1i	ns_UPF1	ns_SMG567	ns_UPF3
ENST00000533529.1	SETDB1-216	retained_intron	SETDB1	protein_coding	ns_SMG1i	NA	NA	NA
ENST00000482825.7	CERS2-209	retained_intron	CERS2	protein_coding	shell_up_SMG1i	ns_UPF1	ns_SMG567	ns_UPF3
ENST00000561294.5	CERS2-214	protein_coding	CERS2	protein_coding	ns_SMG1i	ns_UPF1	ns_SMG567	ns_UPF3
ENST00000560793.6	CERS2-213	protein_coding	CERS2	protein_coding	cloud_down_SMG1i	ns_UPF1	ns_SMG567	ns_UPF3
ENST00000345896.8	CERS2-202	protein_coding_CDS_not_defined	CERS2	protein_coding	ns_SMG1i	ns_UPF1	ns_SMG567	NA
ENST00000271688.10	CERS2-201	protein_coding	CERS2	protein_coding	ns_SMG1i	cloud_down_UPF1	ns_SMG567	ns_UPF3
ENST00000368954.10	CERS2-205	protein_coding	CERS2	protein_coding	ns_SMG1i	ns_UPF1	ns_SMG567	ns_UPF3
ENST00000460664.5	CERS2-208	retained_intron	CERS2	protein_coding	ns_SMG1i	ns_UPF1	ns_SMG567	NA
ENST00000368949.8	CERS2-204	protein_coding	CERS2	protein_coding	ns_SMG1i	ns_UPF1	NA	ns_UPF3
ENST00000361419.9	CERS2-203	protein_coding	CERS2	protein_coding	ns_SMG1i	ns_UPF1	NA	ns_UPF3
ENST00000558062.5	CERS2-210	protein_coding	CERS2	protein_coding	ns_SMG1i	ns_UPF1	ns_SMG567	ns_UPF3
ENST00000421609.5	CERS2-206	protein_coding	CERS2	protein_coding	ns_SMG1i	ns_UPF1	ns_SMG567	ns_UPF3
ENST00000368947.9	ANXA9-201	protein_coding	ANXA9	protein_coding	shell_down_SMG1i	shell_down_UPF1	cloud_down_SMG567	cloud_down_UPF3
ENST00000312210.9	MINDY1-201	protein_coding	MINDY1	protein_coding	cloud_down_SMG1i	ns_UPF1	ns_SMG567	ns_UPF3
ENST00000683666.2	MINDY1-207	protein_coding	MINDY1	protein_coding	ns_SMG1i	cloud_down_UPF1	cloud_down_SMG567	ns_UPF3
ENST00000361936.9	MINDY1-203	protein_coding	MINDY1	protein_coding	ns_SMG1i	ns_UPF1	ns_SMG567	ns_UPF3
ENST00000467771.5	PRUNE1-209	protein_coding_CDS_not_defined	PRUNE1	protein_coding	ns_SMG1i	ns_UPF1	ns_SMG567	ns_UPF3
ENST00000271620.8	PRUNE1-201	protein_coding	PRUNE1	protein_coding	ns_SMG1i	ns_UPF1	ns_SMG567	ns_UPF3
ENST00000650332.1	PRUNE1-211	protein_coding	PRUNE1	protein_coding	ns_SMG1i	ns_UPF1	ns_SMG567	ns_UPF3
ENST00000475722.5	PRUNE1-210	protein_coding_CDS_not_defined	PRUNE1	protein_coding	ns_SMG1i	ns_UPF1	ns_SMG567	ns_UPF3
ENST00000368936.5	PRUNE1-204	protein_coding	PRUNE1	protein_coding	ns_SMG1i	cloud_down_UPF1	ns_SMG567	ns_UPF3
ENST00000368935.1	PRUNE1-203	protein_coding	PRUNE1	protein_coding	ns_SMG1i	ns_UPF1	ns_SMG567	ns_UPF3
ENST00000368934.1	PRUNE1-202	protein_coding	PRUNE1	protein_coding	cloud_down_SMG1i	ns_UPF1	ns_SMG567	ns_UPF3
ENST00000650563.1	BNIPL-207	protein_coding	BNIPL	protein_coding	ns_SMG1i	ns_UPF1	cloud_up_SMG567	ns_UPF3
ENST00000439374.6	CDC42SE1-202	protein_coding	CDC42SE1	protein_coding	ns_SMG1i	ns_UPF1	ns_SMG567	ns_UPF3
ENST00000540998.5	CDC42SE1-207	protein_coding	CDC42SE1	protein_coding	ns_SMG1i	ns_UPF1	ns_SMG567	ns_UPF3
ENST00000357235.6	CDC42SE1-201	protein_coding	CDC42SE1	protein_coding	ns_SMG1i	ns_UPF1	ns_SMG567	ns_UPF3
ENST00000483763.5	CDC42SE1-204	retained_intron	CDC42SE1	protein_coding	core_down_SMG1i	shell_down_UPF1	ns_SMG567	ns_UPF3
ENST00000470278.5	CDC42SE1-203	protein_coding_CDS_not_defined	CDC42SE1	protein_coding	ns_SMG1i	ns_UPF1	ns_SMG567	ns_UPF3
ENST00000368921.5	MLLT11-201	protein_coding	MLLT11	protein_coding	ns_SMG1i	cloud_down_UPF1	cloud_up_SMG567	ns_UPF3
ENST00000462520.5	GABPB2-203	protein_coding_CDS_not_defined	GABPB2	protein_coding	ns_SMG1i	ns_UPF1	ns_SMG567	ns_UPF3
ENST00000368918.8	GABPB2-202	protein_coding	GABPB2	protein_coding	cloud_down_SMG1i	ns_UPF1	ns_SMG567	ns_UPF3
ENST00000368916.1	GABPB2-201	protein_coding	GABPB2	protein_coding	ns_SMG1i	ns_UPF1	ns_SMG567	ns_UPF3
ENST00000368912.7	SEMA6C-202	protein_coding	SEMA6C	protein_coding	ns_SMG1i	ns_UPF1	ns_SMG567	NA
ENST00000341697.7	SEMA6C-201	protein_coding	SEMA6C	protein_coding	ns_SMG1i	ns_UPF1	ns_SMG567	ns_UPF3
ENST00000368914.8	SEMA6C-204	protein_coding	SEMA6C	protein_coding	cloud_down_SMG1i	cloud_up_UPF1	shell_up_SMG567	cloud_up_UPF3
ENST00000602841.5	SCNM1-207	protein_coding	SCNM1	protein_coding	ns_SMG1i	ns_UPF1	ns_SMG567	ns_UPF3
ENST00000461862.5	SCNM1-204	protein_coding_CDS_not_defined	SCNM1	protein_coding	ns_SMG1i	ns_UPF1	ns_SMG567	ns_UPF3
ENST00000368902.1	SCNM1-201	protein_coding	SCNM1	protein_coding	core_up_SMG1i	shell_up_UPF1	cloud_up_SMG567	core_up_UPF3
ENST00000459799.1	SCNM1-203	protein_coding_CDS_not_defined	SCNM1	protein_coding	ns_SMG1i	ns_UPF1	ns_SMG567	ns_UPF3
ENST00000368908.10	LYSMD1-201	protein_coding	LYSMD1	protein_coding	ns_SMG1i	ns_UPF1	ns_SMG567	ns_UPF3
ENST00000440902.2	LYSMD1-202	protein_coding	LYSMD1	protein_coding	ns_SMG1i	ns_UPF1	ns_SMG567	ns_UPF3
ENST00000368892.9	VPS72-202	protein_coding	VPS72	protein_coding	ns_SMG1i	ns_UPF1	ns_SMG567	ns_UPF3
ENST00000354473.4	VPS72-201	protein_coding	VPS72	protein_coding	ns_SMG1i	ns_UPF1	ns_SMG567	ns_UPF3
ENST00000496809.5	VPS72-205	protein_coding_CDS_not_defined	VPS72	protein_coding	ns_SMG1i	ns_UPF1	ns_SMG567	ns_UPF3
ENST00000447555.5	PIP5K1A-208	protein_coding	PIP5K1A	protein_coding	ns_SMG1i	ns_UPF1	NA	NA
ENST00000349792.9	PIP5K1A-201	protein_coding	PIP5K1A	protein_coding	core_down_SMG1i	ns_UPF1	cloud_down_SMG567	ns_UPF3
ENST00000409426.5	PIP5K1A-204	protein_coding	PIP5K1A	protein_coding	ns_SMG1i	ns_UPF1	ns_SMG567	ns_UPF3
ENST00000368888.9	PIP5K1A-202	protein_coding	PIP5K1A	protein_coding	ns_SMG1i	ns_UPF1	core_down_SMG567	ns_UPF3
ENST00000441902.6	PIP5K1A-207	protein_coding	PIP5K1A	protein_coding	ns_SMG1i	ns_UPF1	cloud_up_SMG567	ns_UPF3
ENST00000368890.8	PIP5K1A-203	protein_coding	PIP5K1A	protein_coding	core_up_SMG1i	ns_UPF1	cloud_up_SMG567	ns_UPF3
ENST00000454769.2	PIP5K1A-209	nonsense_mediated_decay	PIP5K1A	protein_coding	ns_SMG1i	ns_UPF1	ns_SMG567	ns_UPF3
ENST00000468772.5	PIP5K1A-213	retained_intron	PIP5K1A	protein_coding	ns_SMG1i	ns_UPF1	ns_SMG567	ns_UPF3
ENST00000486048.2	PIP5K1A-215	protein_coding_CDS_not_defined	PIP5K1A	protein_coding	shell_up_SMG1i	core_up_UPF1	shell_up_SMG567	ns_UPF3
ENST00000464105.1	PIP5K1A-212	protein_coding_CDS_not_defined	PIP5K1A	protein_coding	core_up_SMG1i	shell_up_UPF1	core_up_SMG567	ns_UPF3
ENST00000489625.1	PIP5K1A-217	retained_intron	PIP5K1A	protein_coding	ns_SMG1i	ns_UPF1	ns_SMG567	ns_UPF3
ENST00000368881.8	PSMD4-201	protein_coding	PSMD4	protein_coding	ns_SMG1i	ns_UPF1	ns_SMG567	ns_UPF3
ENST00000368884.8	PSMD4-202	protein_coding	PSMD4	protein_coding	ns_SMG1i	ns_UPF1	cloud_down_SMG567	ns_UPF3
ENST00000461434.1	PSMD4-207	retained_intron	PSMD4	protein_coding	ns_SMG1i	ns_UPF1	ns_SMG567	ns_UPF3
ENST00000462970.5	PSMD4-208	retained_intron	PSMD4	protein_coding	core_up_SMG1i	core_up_UPF1	core_up_SMG567	core_up_UPF3
ENST00000476855.5	PSMD4-211	retained_intron	PSMD4	protein_coding	core_up_SMG1i	core_up_UPF1	core_up_SMG567	shell_up_UPF3
ENST00000437736.5	PSMD4-204	protein_coding	PSMD4	protein_coding	core_up_SMG1i	ns_UPF1	core_up_SMG567	ns_UPF3
ENST00000469786.2	PSMD4-209	protein_coding_CDS_not_defined	PSMD4	protein_coding	ns_SMG1i	ns_UPF1	ns_SMG567	ns_UPF3
ENST00000427779.5	PSMD4-203	nonsense_mediated_decay	PSMD4	protein_coding	core_up_SMG1i	cloud_up_UPF1	core_up_SMG567	core_up_UPF3
ENST00000447795.3	ZNF687-AS1-201	lncRNA	ZNF687-AS1	lncRNA	ns_SMG1i	ns_UPF1	ns_SMG567	ns_UPF3
ENST00000443959.1	ZNF687-205	protein_coding	ZNF687	protein_coding	ns_SMG1i	ns_UPF1	ns_SMG567	ns_UPF3
ENST00000449313.5	ZNF687-206	nonsense_mediated_decay	ZNF687	protein_coding	ns_SMG1i	ns_UPF1	ns_SMG567	ns_UPF3
ENST00000336715.11	ZNF687-202	protein_coding	ZNF687	protein_coding	core_down_SMG1i	ns_UPF1	ns_SMG567	ns_UPF3
ENST00000324048.9	ZNF687-201	protein_coding	ZNF687	protein_coding	ns_SMG1i	ns_UPF1	ns_SMG567	ns_UPF3
ENST00000426871.1	ZNF687-203	protein_coding	ZNF687	protein_coding	ns_SMG1i	ns_UPF1	NA	ns_UPF3
ENST00000368874.8	PI4KB-203	protein_coding	PI4KB	protein_coding	ns_SMG1i	ns_UPF1	ns_SMG567	ns_UPF3
ENST00000368873.6	PI4KB-202	protein_coding	PI4KB	protein_coding	cloud_down_SMG1i	NA	NA	NA
ENST00000368875.6	PI4KB-204	protein_coding	PI4KB	protein_coding	ns_SMG1i	ns_UPF1	ns_SMG567	ns_UPF3
ENST00000529142.5	PI4KB-213	protein_coding	PI4KB	protein_coding	ns_SMG1i	ns_UPF1	cloud_down_SMG567	ns_UPF3
ENST00000368872.5	PI4KB-201	protein_coding	PI4KB	protein_coding	ns_SMG1i	ns_UPF1	ns_SMG567	ns_UPF3
ENST00000455060.5	PI4KB-208	protein_coding	PI4KB	protein_coding	shell_down_SMG1i	shell_down_UPF1	NA	NA
ENST00000446339.1	PI4KB-207	protein_coding	PI4KB	protein_coding	ns_SMG1i	ns_UPF1	NA	ns_UPF3
ENST00000489889.2	PI4KB-212	protein_coding	PI4KB	protein_coding	core_down_SMG1i	ns_UPF1	core_down_SMG567	ns_UPF3
ENST00000290524.8	RFX5-201	protein_coding	RFX5	protein_coding	ns_SMG1i	ns_UPF1	ns_SMG567	ns_UPF3
ENST00000452671.7	RFX5-215	protein_coding	RFX5	protein_coding	core_down_SMG1i	ns_UPF1	ns_SMG567	ns_UPF3
ENST00000368870.6	RFX5-202	protein_coding	RFX5	protein_coding	ns_SMG1i	ns_UPF1	ns_SMG567	ns_UPF3
ENST00000475144.1	RFX5-218	retained_intron	RFX5	protein_coding	ns_SMG1i	cloud_up_UPF1	core_up_SMG567	shell_up_UPF3
ENST00000435314.5	RFX5-208	nonsense_mediated_decay	RFX5	protein_coding	ns_SMG1i	core_up_UPF1	core_up_SMG567	core_up_UPF3
ENST00000412774.5	RFX5-204	protein_coding	RFX5	protein_coding	ns_SMG1i	ns_UPF1	ns_SMG567	ns_UPF3
ENST00000455503.2	RFX5-AS1-201	lncRNA	RFX5-AS1	lncRNA	shell_down_SMG1i	shell_down_UPF1	core_down_SMG567	cloud_down_UPF3
ENST00000495288.5	PSMB4-206	retained_intron	PSMB4	protein_coding	core_up_SMG1i	cloud_up_UPF1	ns_SMG567	ns_UPF3
ENST00000290541.7	PSMB4-201	protein_coding	PSMB4	protein_coding	ns_SMG1i	ns_UPF1	cloud_down_SMG567	ns_UPF3
ENST00000476467.1	PSMB4-204	retained_intron	PSMB4	protein_coding	ns_SMG1i	ns_UPF1	ns_SMG567	ns_UPF3
ENST00000493673.1	PSMB4-205	retained_intron	PSMB4	protein_coding	core_up_SMG1i	core_up_UPF1	cloud_up_SMG567	ns_UPF3
ENST00000474100.1	PSMB4-203	retained_intron	PSMB4	protein_coding	core_up_SMG1i	core_up_UPF1	cloud_up_SMG567	core_up_UPF3
ENST00000466425.1	PSMB4-202	retained_intron	PSMB4	protein_coding	core_down_SMG1i	cloud_down_UPF1	cloud_down_SMG567	ns_UPF3
ENST00000358476.7	POGZ-202	retained_intron	POGZ	protein_coding	ns_SMG1i	ns_UPF1	ns_SMG567	ns_UPF3
ENST00000392723.6	POGZ-204	protein_coding	POGZ	protein_coding	cloud_down_SMG1i	ns_UPF1	ns_SMG567	ns_UPF3
ENST00000271715.7	POGZ-201	protein_coding	POGZ	protein_coding	ns_SMG1i	ns_UPF1	ns_SMG567	ns_UPF3
ENST00000368863.6	POGZ-203	protein_coding	POGZ	protein_coding	ns_SMG1i	ns_UPF1	ns_SMG567	ns_UPF3
ENST00000409503.5	POGZ-205	protein_coding	POGZ	protein_coding	ns_SMG1i	ns_UPF1	ns_SMG567	NA
ENST00000439756.2	POGZ-206	protein_coding	POGZ	protein_coding	ns_SMG1i	ns_UPF1	ns_SMG567	ns_UPF3
ENST00000529669.1	POGZ-217	protein_coding	POGZ	protein_coding	shell_up_SMG1i	ns_UPF1	cloud_up_SMG567	NA
ENST00000492528.1	POGZ-214	retained_intron	POGZ	protein_coding	ns_SMG1i	ns_UPF1	ns_SMG567	ns_UPF3
ENST00000703169.1	POGZ-223	protein_coding	POGZ	protein_coding	ns_SMG1i	ns_UPF1	ns_SMG567	ns_UPF3
ENST00000485040.5	POGZ-212	retained_intron	POGZ	protein_coding	ns_SMG1i	ns_UPF1	ns_SMG567	ns_UPF3
ENST00000271636.12	CGN-201	protein_coding	CGN	protein_coding	ns_SMG1i	ns_UPF1	ns_SMG567	ns_UPF3
ENST00000473377.5	CGN-206	retained_intron	CGN	protein_coding	cloud_down_SMG1i	ns_UPF1	cloud_down_SMG567	ns_UPF3
ENST00000392712.7	TUFT1-203	protein_coding	TUFT1	protein_coding	ns_SMG1i	ns_UPF1	shell_up_SMG567	ns_UPF3
ENST00000368848.6	TUFT1-201	protein_coding	TUFT1	protein_coding	ns_SMG1i	ns_UPF1	core_up_SMG567	ns_UPF3
ENST00000368849.8	TUFT1-202	protein_coding	TUFT1	protein_coding	ns_SMG1i	cloud_up_UPF1	ns_SMG567	ns_UPF3
ENST00000368843.8	SNX27-203	protein_coding	SNX27	protein_coding	core_down_SMG1i	ns_UPF1	ns_SMG567	ns_UPF3
ENST00000458013.7	SNX27-204	protein_coding	SNX27	protein_coding	ns_SMG1i	ns_UPF1	ns_SMG567	ns_UPF3
ENST00000368830.8	MRPL9-202	protein_coding	MRPL9	protein_coding	ns_SMG1i	ns_UPF1	ns_SMG567	ns_UPF3
ENST00000467306.5	MRPL9-205	nonsense_mediated_decay	MRPL9	protein_coding	core_up_SMG1i	shell_up_UPF1	core_up_SMG567	ns_UPF3
ENST00000468006.1	MRPL9-206	protein_coding_CDS_not_defined	MRPL9	protein_coding	ns_SMG1i	ns_UPF1	ns_SMG567	ns_UPF3
ENST00000368829.3	MRPL9-201	protein_coding	MRPL9	protein_coding	core_down_SMG1i	ns_UPF1	core_down_SMG567	ns_UPF3
ENST00000495867.1	MRPL9-211	protein_coding_CDS_not_defined	MRPL9	protein_coding	ns_SMG1i	ns_UPF1	ns_SMG567	ns_UPF3
ENST00000478926.5	MRPL9-207	nonsense_mediated_decay	MRPL9	protein_coding	core_up_SMG1i	shell_up_UPF1	core_up_SMG567	cloud_up_UPF3
ENST00000486707.5	MRPL9-209	nonsense_mediated_decay	MRPL9	protein_coding	core_up_SMG1i	core_up_UPF1	core_up_SMG567	core_up_UPF3
ENST00000462783.1	MRPL9-204	retained_intron	MRPL9	protein_coding	ns_SMG1i	ns_UPF1	ns_SMG567	ns_UPF3
ENST00000321531.10	OAZ3-201	protein_coding	OAZ3	protein_coding	ns_SMG1i	ns_UPF1	ns_SMG567	ns_UPF3
ENST00000453029.2	OAZ3-203	protein_coding	OAZ3	protein_coding	ns_SMG1i	NA	ns_SMG567	NA
ENST00000479764.7	OAZ3-204	protein_coding	OAZ3	protein_coding	ns_SMG1i	ns_UPF1	ns_SMG567	ns_UPF3
ENST00000525790.5	TDRKH-211	nonsense_mediated_decay	TDRKH	protein_coding	ns_SMG1i	ns_UPF1	ns_SMG567	ns_UPF3
ENST00000368827.10	TDRKH-205	protein_coding	TDRKH	protein_coding	ns_SMG1i	ns_UPF1	ns_SMG567	ns_UPF3
ENST00000368823.5	TDRKH-202	protein_coding	TDRKH	protein_coding	ns_SMG1i	ns_UPF1	ns_SMG567	ns_UPF3
ENST00000368822.5	TDRKH-201	protein_coding	TDRKH	protein_coding	ns_SMG1i	ns_UPF1	ns_SMG567	NA
ENST00000458431.6	TDRKH-206	protein_coding	TDRKH	protein_coding	ns_SMG1i	ns_UPF1	ns_SMG567	cloud_down_UPF3
ENST00000660232.2	TDRKH-AS1-203	lncRNA	TDRKH-AS1	lncRNA	ns_SMG1i	ns_UPF1	ns_SMG567	ns_UPF3
ENST00000368814.8	THEM4-201	protein_coding	THEM4	protein_coding	shell_down_SMG1i	cloud_down_UPF1	cloud_down_SMG567	ns_UPF3
ENST00000471464.5	THEM4-202	nonsense_mediated_decay	THEM4	protein_coding	core_up_SMG1i	ns_UPF1	ns_SMG567	ns_UPF3
ENST00000483207.5	THEM4-204	retained_intron	THEM4	protein_coding	ns_SMG1i	ns_UPF1	ns_SMG567	ns_UPF3
ENST00000477437.1	THEM4-203	protein_coding_CDS_not_defined	THEM4	protein_coding	ns_SMG1i	ns_UPF1	ns_SMG567	ns_UPF3
ENST00000489410.1	THEM4-205	protein_coding	THEM4	protein_coding	ns_SMG1i	ns_UPF1	ns_SMG567	ns_UPF3
ENST00000368811.8	S100A10-202	protein_coding	S100A10	protein_coding	ns_SMG1i	cloud_down_UPF1	ns_SMG567	ns_UPF3
ENST00000368809.1	S100A10-201	protein_coding	S100A10	protein_coding	ns_SMG1i	ns_UPF1	NA	NA
ENST00000271638.3	S100A11-201	protein_coding	S100A11	protein_coding	ns_SMG1i	ns_UPF1	cloud_up_SMG567	ns_UPF3
ENST00000478109.1	S100A11-202	protein_coding_CDS_not_defined	S100A11	protein_coding	ns_SMG1i	ns_UPF1	NA	NA
ENST00000614923.2	TCHH-201	protein_coding	TCHH	protein_coding	ns_SMG1i	cloud_up_UPF1	core_up_SMG567	shell_up_UPF3
ENST00000360379.4	SPRR2D-201	protein_coding	SPRR2D	protein_coding	cloud_up_SMG1i	cloud_up_UPF1	cloud_up_SMG567	NA
ENST00000368719.9	S100A6-201	protein_coding	S100A6	protein_coding	ns_SMG1i	cloud_down_UPF1	NA	NA
ENST00000496817.5	S100A6-205	protein_coding	S100A6	protein_coding	ns_SMG1i	cloud_down_UPF1	NA	NA
ENST00000368720.6	S100A6-202	protein_coding	S100A6	protein_coding	ns_SMG1i	cloud_down_UPF1	NA	NA
ENST00000462776.2	S100A6-203	protein_coding	S100A6	protein_coding	core_up_SMG1i	ns_UPF1	NA	NA
ENST00000462951.2	S100A6-204	retained_intron	S100A6	protein_coding	ns_SMG1i	ns_UPF1	NA	NA
ENST00000368717.3	S100A5-201	protein_coding	S100A5	protein_coding	ns_SMG1i	ns_UPF1	NA	NA
ENST00000368718.5	S100A5-202	protein_coding	S100A5	protein_coding	core_down_SMG1i	cloud_down_UPF1	NA	NA
ENST00000368715.5	S100A4-203	protein_coding	S100A4	protein_coding	core_up_SMG1i	cloud_up_UPF1	cloud_up_SMG567	ns_UPF3
ENST00000481009.1	S100A4-206	protein_coding_CDS_not_defined	S100A4	protein_coding	core_up_SMG1i	shell_up_UPF1	cloud_up_SMG567	ns_UPF3
ENST00000354332.8	S100A4-201	protein_coding	S100A4	protein_coding	core_down_SMG1i	shell_down_UPF1	NA	NA
ENST00000468373.1	S100A4-205	protein_coding_CDS_not_defined	S100A4	protein_coding	ns_SMG1i	ns_UPF1	NA	NA
ENST00000368716.9	S100A4-204	protein_coding	S100A4	protein_coding	core_down_SMG1i	cloud_down_UPF1	ns_SMG567	NA
ENST00000368713.8	S100A3-202	protein_coding	S100A3	protein_coding	shell_down_SMG1i	shell_down_UPF1	cloud_up_SMG567	NA
ENST00000368712.1	S100A3-201	protein_coding	S100A3	protein_coding	ns_SMG1i	cloud_down_UPF1	NA	NA
ENST00000368708.9	S100A2-202	protein_coding	S100A2	protein_coding	cloud_up_SMG1i	ns_UPF1	cloud_up_SMG567	NA
ENST00000487430.7	S100A2-205	protein_coding	S100A2	protein_coding	ns_SMG1i	ns_UPF1	NA	NA
ENST00000497140.5	S100A2-206	protein_coding	S100A2	protein_coding	ns_SMG1i	ns_UPF1	NA	NA
ENST00000368710.6	S100A2-204	protein_coding	S100A2	protein_coding	ns_SMG1i	ns_UPF1	NA	NA
ENST00000368709.6	S100A2-203	protein_coding	S100A2	protein_coding	ns_SMG1i	cloud_down_UPF1	NA	NA
ENST00000368707.5	S100A2-201	protein_coding	S100A2	protein_coding	ns_SMG1i	ns_UPF1	NA	NA
ENST00000647794.1	ENST00000647794	lncRNA	ENSG00000285867	lncRNA	core_up_SMG1i	ns_UPF1	NA	NA
ENST00000368704.5	S100A16-202	protein_coding	S100A16	protein_coding	ns_SMG1i	ns_UPF1	NA	NA
ENST00000368706.9	S100A16-204	protein_coding	S100A16	protein_coding	ns_SMG1i	ns_UPF1	NA	NA
ENST00000368703.6	S100A16-201	protein_coding	S100A16	protein_coding	core_up_SMG1i	ns_UPF1	NA	NA
ENST00000368705.2	S100A16-203	protein_coding	S100A16	protein_coding	core_up_SMG1i	ns_UPF1	NA	NA
ENST00000474991.1	S100A16-205	protein_coding_CDS_not_defined	S100A16	protein_coding	ns_SMG1i	cloud_down_UPF1	NA	NA
ENST00000368701.5	S100A14-203	protein_coding	S100A14	protein_coding	ns_SMG1i	cloud_up_UPF1	NA	NA
ENST00000344616.4	S100A14-201	protein_coding	S100A14	protein_coding	cloud_down_SMG1i	cloud_down_UPF1	NA	NA
ENST00000368702.5	S100A14-204	protein_coding	S100A14	protein_coding	ns_SMG1i	cloud_down_UPF1	NA	NA
ENST00000368700.7	S100A14-202	protein_coding_CDS_not_defined	S100A14	protein_coding	ns_SMG1i	ns_UPF1	NA	NA
ENST00000440685.7	S100A13-204	protein_coding	S100A13	protein_coding	ns_SMG1i	cloud_down_UPF1	ns_SMG567	ns_UPF3
ENST00000476133.6	S100A13-205	protein_coding	S100A13	protein_coding	core_down_SMG1i	shell_down_UPF1	core_down_SMG567	ns_UPF3
ENST00000339556.8	S100A13-201	protein_coding	S100A13	protein_coding	ns_SMG1i	ns_UPF1	NA	NA
ENST00000392622.3	S100A13-202	protein_coding	S100A13	protein_coding	ns_SMG1i	ns_UPF1	ns_SMG567	NA
ENST00000392623.5	S100A13-203	protein_coding	S100A13	protein_coding	core_up_SMG1i	shell_up_UPF1	core_up_SMG567	cloud_up_UPF3
ENST00000491177.1	S100A13-206	protein_coding_CDS_not_defined	S100A13	protein_coding	core_up_SMG1i	core_up_UPF1	cloud_up_SMG567	ns_UPF3
ENST00000497086.5	ENST00000497086	lncRNA	ENSG00000271853	lncRNA	ns_SMG1i	ns_UPF1	ns_SMG567	ns_UPF3
ENST00000484413.5	ENST00000484413	lncRNA	ENSG00000271853	lncRNA	ns_SMG1i	cloud_up_UPF1	ns_SMG567	ns_UPF3
ENST00000472233.1	ENST00000472233	lncRNA	ENSG00000271853	lncRNA	cloud_up_SMG1i	cloud_up_UPF1	cloud_up_SMG567	ns_UPF3
ENST00000292169.6	S100A1-201	protein_coding	S100A1	protein_coding	ns_SMG1i	ns_UPF1	NA	NA
ENST00000469931.2	ENST00000469931	lncRNA	ENSG00000272030	lncRNA	cloud_up_SMG1i	cloud_up_UPF1	cloud_up_SMG567	cloud_up_UPF3
ENST00000368690.7	CHTOP-203	protein_coding	CHTOP	protein_coding	ns_SMG1i	ns_UPF1	ns_SMG567	ns_UPF3
ENST00000368694.8	CHTOP-204	protein_coding	CHTOP	protein_coding	ns_SMG1i	cloud_down_UPF1	cloud_down_SMG567	ns_UPF3
ENST00000495554.1	CHTOP-206	protein_coding_CDS_not_defined	CHTOP	protein_coding	cloud_up_SMG1i	shell_up_UPF1	cloud_up_SMG567	cloud_up_UPF3
ENST00000403433.5	CHTOP-205	protein_coding	CHTOP	protein_coding	core_down_SMG1i	core_down_UPF1	core_down_SMG567	ns_UPF3
ENST00000368687.1	CHTOP-202	protein_coding	CHTOP	protein_coding	shell_up_SMG1i	shell_up_UPF1	cloud_up_SMG567	ns_UPF3
ENST00000368686.1	CHTOP-201	protein_coding	CHTOP	protein_coding	core_down_SMG1i	core_down_UPF1	core_down_SMG567	ns_UPF3
ENST00000368685.6	SNAPIN-201	protein_coding	SNAPIN	protein_coding	core_down_SMG1i	shell_down_UPF1	core_down_SMG567	ns_UPF3
ENST00000462880.1	SNAPIN-202	protein_coding_CDS_not_defined	SNAPIN	protein_coding	core_up_SMG1i	cloud_up_UPF1	core_up_SMG567	cloud_up_UPF3
ENST00000478558.1	SNAPIN-204	protein_coding_CDS_not_defined	SNAPIN	protein_coding	ns_SMG1i	ns_UPF1	ns_SMG567	ns_UPF3
ENST00000361891.9	ILF2-201	protein_coding	ILF2	protein_coding	core_down_SMG1i	ns_UPF1	core_down_SMG567	ns_UPF3
ENST00000615950.4	ILF2-205	protein_coding	ILF2	protein_coding	ns_SMG1i	ns_UPF1	ns_SMG567	ns_UPF3
ENST00000480213.1	ILF2-204	protein_coding_CDS_not_defined	ILF2	protein_coding	ns_SMG1i	cloud_down_UPF1	cloud_down_SMG567	ns_UPF3
ENST00000318967.7	INTS3-201	protein_coding	INTS3	protein_coding	ns_SMG1i	shell_up_UPF1	ns_SMG567	ns_UPF3
ENST00000435409.6	INTS3-204	protein_coding	INTS3	protein_coding	ns_SMG1i	shell_up_UPF1	ns_SMG567	ns_UPF3
ENST00000481797.5	INTS3-207	retained_intron	INTS3	protein_coding	core_down_SMG1i	shell_down_UPF1	core_down_SMG567	shell_down_UPF3
ENST00000476843.5	INTS3-205	nonsense_mediated_decay	INTS3	protein_coding	ns_SMG1i	cloud_up_UPF1	ns_SMG567	ns_UPF3
ENST00000503133.5	INTS3-209	nonsense_mediated_decay	INTS3	protein_coding	cloud_up_SMG1i	ns_UPF1	ns_SMG567	ns_UPF3
ENST00000491790.1	INTS3-208	retained_intron	INTS3	protein_coding	core_up_SMG1i	cloud_up_UPF1	ns_SMG567	ns_UPF3
ENST00000368670.5	INTS3-203	retained_intron	INTS3	protein_coding	shell_up_SMG1i	ns_UPF1	ns_SMG567	ns_UPF3
ENST00000368669.1	INTS3-202	retained_intron	INTS3	protein_coding	ns_SMG1i	cloud_up_UPF1	ns_SMG567	NA
ENST00000624515.1	INTS3-211	nonsense_mediated_decay	INTS3	protein_coding	core_up_SMG1i	core_up_UPF1	cloud_up_SMG567	NA
ENST00000271857.6	SLC27A3-201	protein_coding	SLC27A3	protein_coding	shell_up_SMG1i	cloud_up_UPF1	cloud_up_SMG567	ns_UPF3
ENST00000484014.5	SLC27A3-209	protein_coding_CDS_not_defined	SLC27A3	protein_coding	ns_SMG1i	ns_UPF1	ns_SMG567	ns_UPF3
ENST00000468403.1	SLC27A3-207	retained_intron	SLC27A3	protein_coding	ns_SMG1i	ns_UPF1	ns_SMG567	ns_UPF3
ENST00000624995.4	SLC27A3-213	protein_coding	SLC27A3	protein_coding	ns_SMG1i	ns_UPF1	ns_SMG567	ns_UPF3
ENST00000483574.6	SLC27A3-208	retained_intron	SLC27A3	protein_coding	ns_SMG1i	ns_UPF1	ns_SMG567	ns_UPF3
ENST00000458027.5	SLC27A3-204	protein_coding	SLC27A3	protein_coding	ns_SMG1i	ns_UPF1	ns_SMG567	ns_UPF3
ENST00000368660.1	SLC27A3-203	retained_intron	SLC27A3	protein_coding	ns_SMG1i	ns_UPF1	ns_SMG567	ns_UPF3
ENST00000368655.5	GATAD2B-201	protein_coding	GATAD2B	protein_coding	ns_SMG1i	ns_UPF1	ns_SMG567	ns_UPF3
ENST00000634544.1	GATAD2B-204	protein_coding	GATAD2B	protein_coding	ns_SMG1i	ns_UPF1	ns_SMG567	ns_UPF3
ENST00000634564.1	GATAD2B-205	protein_coding	GATAD2B	protein_coding	ns_SMG1i	ns_UPF1	ns_SMG567	NA
ENST00000480340.1	DENND4B-208	retained_intron	DENND4B	protein_coding	ns_SMG1i	cloud_down_UPF1	ns_SMG567	ns_UPF3
ENST00000361217.9	DENND4B-201	protein_coding	DENND4B	protein_coding	ns_SMG1i	ns_UPF1	ns_SMG567	ns_UPF3
ENST00000492898.1	DENND4B-211	retained_intron	DENND4B	protein_coding	ns_SMG1i	ns_UPF1	ns_SMG567	NA
ENST00000368646.6	DENND4B-202	protein_coding	DENND4B	protein_coding	ns_SMG1i	ns_UPF1	ns_SMG567	ns_UPF3
ENST00000485359.1	DENND4B-210	retained_intron	DENND4B	protein_coding	ns_SMG1i	ns_UPF1	ns_SMG567	ns_UPF3
ENST00000464048.1	DENND4B-204	retained_intron	DENND4B	protein_coding	ns_SMG1i	ns_UPF1	ns_SMG567	ns_UPF3
ENST00000303569.10	CRTC2-201	nonsense_mediated_decay	CRTC2	protein_coding	ns_SMG1i	ns_UPF1	ns_SMG567	NA
ENST00000461638.6	CRTC2-204	nonsense_mediated_decay	CRTC2	protein_coding	ns_SMG1i	ns_UPF1	ns_SMG567	NA
ENST00000368633.2	CRTC2-203	protein_coding	CRTC2	protein_coding	ns_SMG1i	ns_UPF1	ns_SMG567	ns_UPF3
ENST00000487235.5	CRTC2-207	retained_intron	CRTC2	protein_coding	core_up_SMG1i	core_up_UPF1	core_up_SMG567	shell_up_UPF3
ENST00000524997.1	CRTC2-210	retained_intron	CRTC2	protein_coding	ns_SMG1i	ns_UPF1	ns_SMG567	NA
ENST00000467860.1	CRTC2-205	retained_intron	CRTC2	protein_coding	ns_SMG1i	ns_UPF1	ns_SMG567	NA
ENST00000476883.5	CRTC2-206	protein_coding_CDS_not_defined	CRTC2	protein_coding	ns_SMG1i	ns_UPF1	ns_SMG567	NA
ENST00000621013.4	SLC39A1-210	protein_coding	SLC39A1	protein_coding	ns_SMG1i	ns_UPF1	ns_SMG567	ns_UPF3
ENST00000537590.5	SLC39A1-208	protein_coding	SLC39A1	protein_coding	ns_SMG1i	ns_UPF1	ns_SMG567	ns_UPF3
ENST00000368623.7	SLC39A1-204	protein_coding	SLC39A1	protein_coding	ns_SMG1i	ns_UPF1	ns_SMG567	ns_UPF3
ENST00000356205.9	SLC39A1-202	protein_coding	SLC39A1	protein_coding	ns_SMG1i	ns_UPF1	cloud_down_SMG567	ns_UPF3
ENST00000368621.5	SLC39A1-203	protein_coding	SLC39A1	protein_coding	ns_SMG1i	cloud_up_UPF1	ns_SMG567	ns_UPF3
ENST00000310483.10	SLC39A1-201	protein_coding	SLC39A1	protein_coding	ns_SMG1i	cloud_up_UPF1	ns_SMG567	ns_UPF3
ENST00000633140.1	ENST00000633140	lncRNA	ENSG00000282386	lncRNA	ns_SMG1i	ns_UPF1	ns_SMG567	ns_UPF3
ENST00000477617.5	CREB3L4-211	protein_coding_CDS_not_defined	CREB3L4	protein_coding	shell_up_SMG1i	ns_UPF1	shell_up_SMG567	ns_UPF3
ENST00000368607.8	CREB3L4-205	protein_coding	CREB3L4	protein_coding	cloud_up_SMG1i	cloud_up_UPF1	cloud_up_SMG567	ns_UPF3
ENST00000271889.8	CREB3L4-201	protein_coding	CREB3L4	protein_coding	ns_SMG1i	ns_UPF1	ns_SMG567	ns_UPF3
ENST00000461688.5	CREB3L4-208	protein_coding_CDS_not_defined	CREB3L4	protein_coding	shell_up_SMG1i	ns_UPF1	ns_SMG567	ns_UPF3
ENST00000368601.5	CREB3L4-203	protein_coding	CREB3L4	protein_coding	core_up_SMG1i	shell_up_UPF1	shell_up_SMG567	ns_UPF3
ENST00000368600.7	CREB3L4-202	protein_coding	CREB3L4	protein_coding	ns_SMG1i	cloud_down_UPF1	ns_SMG567	ns_UPF3
ENST00000468845.1	CREB3L4-209	protein_coding_CDS_not_defined	CREB3L4	protein_coding	core_up_SMG1i	core_up_UPF1	core_up_SMG567	shell_up_UPF3
ENST00000271843.9	JTB-201	protein_coding	JTB	protein_coding	cloud_down_SMG1i	cloud_down_UPF1	cloud_down_SMG567	ns_UPF3
ENST00000368589.5	JTB-203	protein_coding	JTB	protein_coding	ns_SMG1i	cloud_up_UPF1	ns_SMG567	ns_UPF3
ENST00000461365.1	JTB-205	protein_coding_CDS_not_defined	JTB	protein_coding	ns_SMG1i	ns_UPF1	ns_SMG567	ns_UPF3
ENST00000471173.1	JTB-206	protein_coding_CDS_not_defined	JTB	protein_coding	ns_SMG1i	ns_UPF1	ns_SMG567	ns_UPF3
ENST00000648869.1	ENST00000648869	nonsense_mediated_decay	ENSG00000285641	protein_coding	ns_SMG1i	cloud_up_UPF1	cloud_up_SMG567	core_up_UPF3
ENST00000608236.2	JTB-DT-201	lncRNA	JTB-DT	lncRNA	ns_SMG1i	cloud_down_UPF1	cloud_down_SMG567	ns_UPF3
ENST00000368575.5	RAB13-201	protein_coding	RAB13	protein_coding	cloud_down_SMG1i	cloud_down_UPF1	cloud_down_SMG567	ns_UPF3
ENST00000462680.5	RAB13-202	protein_coding_CDS_not_defined	RAB13	protein_coding	ns_SMG1i	ns_UPF1	ns_SMG567	ns_UPF3
ENST00000495720.5	RAB13-204	protein_coding_CDS_not_defined	RAB13	protein_coding	ns_SMG1i	ns_UPF1	ns_SMG567	ns_UPF3
ENST00000392558.4	RPS27-201	retained_intron	RPS27	protein_coding	ns_SMG1i	cloud_down_UPF1	ns_SMG567	ns_UPF3
ENST00000651669.1	RPS27-205	protein_coding	RPS27	protein_coding	cloud_down_SMG1i	cloud_down_UPF1	ns_SMG567	ns_UPF3
ENST00000493224.5	RPS27-203	retained_intron	RPS27	protein_coding	core_up_SMG1i	core_up_UPF1	core_up_SMG567	core_up_UPF3
ENST00000643794.1	RPS27-204	nonsense_mediated_decay	RPS27	protein_coding	core_up_SMG1i	core_up_UPF1	core_up_SMG567	core_up_UPF3
ENST00000477151.2	RPS27-202	retained_intron	RPS27	protein_coding	cloud_up_SMG1i	ns_UPF1	ns_SMG567	ns_UPF3
ENST00000368533.8	TPM3-212	protein_coding	TPM3	protein_coding	core_down_SMG1i	ns_UPF1	cloud_down_SMG567	ns_UPF3
ENST00000368545.7	TPM3-213	retained_intron	TPM3	protein_coding	ns_SMG1i	ns_UPF1	ns_SMG567	ns_UPF3
ENST00000469717.5	TPM3-215	retained_intron	TPM3	protein_coding	cloud_down_SMG1i	ns_UPF1	ns_SMG567	ns_UPF3
ENST00000330188.13	TPM3-206	protein_coding	TPM3	protein_coding	ns_SMG1i	ns_UPF1	cloud_down_SMG567	ns_UPF3
ENST00000312970.13	TPM3-203	protein_coding_CDS_not_defined	TPM3	protein_coding	core_up_SMG1i	shell_up_UPF1	ns_SMG567	ns_UPF3
ENST00000651731.1	TPM3-226	nonsense_mediated_decay	TPM3	protein_coding	ns_SMG1i	ns_UPF1	ns_SMG567	ns_UPF3
ENST00000328159.9	TPM3-205	protein_coding	TPM3	protein_coding	shell_down_SMG1i	ns_UPF1	cloud_down_SMG567	ns_UPF3
ENST00000509409.5	TPM3-219	nonsense_mediated_decay	TPM3	protein_coding	ns_SMG1i	ns_UPF1	ns_SMG567	ns_UPF3
ENST00000651873.1	TPM3-227	nonsense_mediated_decay	TPM3	protein_coding	ns_SMG1i	ns_UPF1	ns_SMG567	ns_UPF3
ENST00000271850.11	TPM3-201	protein_coding	TPM3	protein_coding	ns_SMG1i	NA	ns_SMG567	ns_UPF3
ENST00000611659.5	TPM3-223	protein_coding	TPM3	protein_coding	ns_SMG1i	ns_UPF1	ns_SMG567	ns_UPF3
ENST00000368531.6	TPM3-211	protein_coding	TPM3	protein_coding	ns_SMG1i	ns_UPF1	ns_SMG567	ns_UPF3
ENST00000651641.1	TPM3-224	protein_coding	TPM3	protein_coding	ns_SMG1i	ns_UPF1	ns_SMG567	ns_UPF3
ENST00000509601.1	TPM3-220	nonsense_mediated_decay	TPM3	protein_coding	ns_SMG1i	ns_UPF1	ns_SMG567	NA
ENST00000651644.1	TPM3-225	nonsense_mediated_decay	TPM3	protein_coding	ns_SMG1i	cloud_up_UPF1	ns_SMG567	NA
ENST00000505010.5	TPM3-218	retained_intron	TPM3	protein_coding	ns_SMG1i	ns_UPF1	ns_SMG567	ns_UPF3
ENST00000648267.1	C1orf43-211	nonsense_mediated_decay	C1orf43	protein_coding	ns_SMG1i	ns_UPF1	ns_SMG567	ns_UPF3
ENST00000470180.2	C1orf43-207	nonsense_mediated_decay	C1orf43	protein_coding	core_up_SMG1i	cloud_up_UPF1	ns_SMG567	ns_UPF3
ENST00000368521.10	C1orf43-206	protein_coding	C1orf43	protein_coding	cloud_down_SMG1i	ns_UPF1	ns_SMG567	ns_UPF3
ENST00000362076.8	C1orf43-202	protein_coding	C1orf43	protein_coding	ns_SMG1i	ns_UPF1	ns_SMG567	ns_UPF3
ENST00000350592.7	C1orf43-201	protein_coding	C1orf43	protein_coding	core_down_SMG1i	ns_UPF1	core_down_SMG567	cloud_down_UPF3
ENST00000640799.1	C1orf43-210	protein_coding	C1orf43	protein_coding	core_down_SMG1i	ns_UPF1	cloud_down_SMG567	ns_UPF3
ENST00000368519.5	C1orf43-205	protein_coding	C1orf43	protein_coding	ns_SMG1i	ns_UPF1	ns_SMG567	ns_UPF3
ENST00000368518.5	C1orf43-204	protein_coding	C1orf43	protein_coding	core_up_SMG1i	ns_UPF1	ns_SMG567	ns_UPF3
ENST00000368516.1	C1orf43-203	protein_coding	C1orf43	protein_coding	core_up_SMG1i	ns_UPF1	ns_SMG567	ns_UPF3
ENST00000343815.10	UBAP2L-202	protein_coding	UBAP2L	protein_coding	ns_SMG1i	ns_UPF1	ns_SMG567	ns_UPF3
ENST00000613315.4	UBAP2L-220	protein_coding	UBAP2L	protein_coding	ns_SMG1i	ns_UPF1	ns_SMG567	ns_UPF3
ENST00000271877.11	UBAP2L-201	protein_coding	UBAP2L	protein_coding	shell_down_SMG1i	ns_UPF1	ns_SMG567	ns_UPF3
ENST00000412596.5	UBAP2L-205	protein_coding	UBAP2L	protein_coding	ns_SMG1i	ns_UPF1	ns_SMG567	ns_UPF3
ENST00000368504.5	UBAP2L-204	protein_coding	UBAP2L	protein_coding	core_up_SMG1i	ns_UPF1	ns_SMG567	NA
ENST00000428931.6	UBAP2L-207	protein_coding	UBAP2L	protein_coding	shell_down_SMG1i	ns_UPF1	ns_SMG567	ns_UPF3
ENST00000456325.5	UBAP2L-211	protein_coding	UBAP2L	protein_coding	ns_SMG1i	ns_UPF1	ns_SMG567	ns_UPF3
ENST00000361546.6	UBAP2L-203	protein_coding	UBAP2L	protein_coding	ns_SMG1i	ns_UPF1	NA	NA
ENST00000495676.5	UBAP2L-219	protein_coding_CDS_not_defined	UBAP2L	protein_coding	cloud_up_SMG1i	ns_UPF1	ns_SMG567	ns_UPF3
ENST00000489076.1	UBAP2L-217	protein_coding_CDS_not_defined	UBAP2L	protein_coding	ns_SMG1i	ns_UPF1	ns_SMG567	ns_UPF3
ENST00000428595.1	UBAP2L-206	protein_coding	UBAP2L	protein_coding	ns_SMG1i	cloud_down_UPF1	cloud_down_SMG567	ns_UPF3
ENST00000484696.1	UBAP2L-215	protein_coding_CDS_not_defined	UBAP2L	protein_coding	ns_SMG1i	ns_UPF1	ns_SMG567	ns_UPF3
ENST00000475373.1	UBAP2L-214	protein_coding_CDS_not_defined	UBAP2L	protein_coding	ns_SMG1i	ns_UPF1	ns_SMG567	ns_UPF3
ENST00000493867.1	UBAP2L-218	protein_coding_CDS_not_defined	UBAP2L	protein_coding	cloud_down_SMG1i	ns_UPF1	ns_SMG567	ns_UPF3
ENST00000484819.1	UBAP2L-216	protein_coding_CDS_not_defined	UBAP2L	protein_coding	ns_SMG1i	cloud_down_UPF1	cloud_down_SMG567	ns_UPF3
ENST00000531435.6	HAX1-210	retained_intron	HAX1	protein_coding	ns_SMG1i	ns_UPF1	ns_SMG567	ns_UPF3
ENST00000457918.6	HAX1-204	protein_coding	HAX1	protein_coding	ns_SMG1i	ns_UPF1	ns_SMG567	ns_UPF3
ENST00000471326.6	HAX1-206	retained_intron	HAX1	protein_coding	ns_SMG1i	ns_UPF1	ns_SMG567	ns_UPF3
ENST00000483970.7	HAX1-208	protein_coding	HAX1	protein_coding	ns_SMG1i	ns_UPF1	ns_SMG567	ns_UPF3
ENST00000447768.7	HAX1-203	nonsense_mediated_decay	HAX1	protein_coding	ns_SMG1i	ns_UPF1	NA	NA
ENST00000459914.2	HAX1-205	retained_intron	HAX1	protein_coding	ns_SMG1i	ns_UPF1	ns_SMG567	ns_UPF3
ENST00000696931.1	HAX1-214	retained_intron	HAX1	protein_coding	ns_SMG1i	ns_UPF1	ns_SMG567	ns_UPF3
ENST00000696933.1	HAX1-216	nonsense_mediated_decay	HAX1	protein_coding	ns_SMG1i	ns_UPF1	ns_SMG567	NA
ENST00000696929.1	HAX1-212	nonsense_mediated_decay	HAX1	protein_coding	ns_SMG1i	cloud_up_UPF1	ns_SMG567	cloud_up_UPF3
ENST00000328703.12	HAX1-201	protein_coding	HAX1	protein_coding	cloud_down_SMG1i	cloud_down_UPF1	ns_SMG567	ns_UPF3
ENST00000697592.1	HAX1-223	protein_coding	HAX1	protein_coding	ns_SMG1i	ns_UPF1	ns_SMG567	NA
ENST00000435087.2	HAX1-202	protein_coding	HAX1	protein_coding	ns_SMG1i	core_up_UPF1	ns_SMG567	cloud_up_UPF3
ENST00000532105.1	HAX1-211	protein_coding	HAX1	protein_coding	ns_SMG1i	ns_UPF1	cloud_up_SMG567	ns_UPF3
ENST00000696930.1	HAX1-213	retained_intron	HAX1	protein_coding	ns_SMG1i	ns_UPF1	ns_SMG567	ns_UPF3
ENST00000368489.6	ATP8B2-202	protein_coding	ATP8B2	protein_coding	ns_SMG1i	ns_UPF1	ns_SMG567	ns_UPF3
ENST00000696573.1	ATP8B2-208	protein_coding	ATP8B2	protein_coding	ns_SMG1i	ns_UPF1	ns_SMG567	ns_UPF3
ENST00000437336.1	RPSAP17-201	processed_pseudogene	RPSAP17	processed_pseudogene	ns_SMG1i	ns_UPF1	NA	NA
ENST00000344086.8	IL6R-201	protein_coding	IL6R	protein_coding	ns_SMG1i	ns_UPF1	ns_SMG567	ns_UPF3
ENST00000368485.8	IL6R-202	protein_coding	IL6R	protein_coding	cloud_up_SMG1i	ns_UPF1	shell_up_SMG567	cloud_up_UPF3
ENST00000292211.5	UBE2Q1-201	protein_coding	UBE2Q1	protein_coding	ns_SMG1i	ns_UPF1	ns_SMG567	ns_UPF3
ENST00000491572.1	UBE2Q1-206	protein_coding_CDS_not_defined	UBE2Q1	protein_coding	ns_SMG1i	ns_UPF1	ns_SMG567	NA
ENST00000474181.1	UBE2Q1-203	protein_coding_CDS_not_defined	UBE2Q1	protein_coding	core_up_SMG1i	cloud_up_UPF1	core_up_SMG567	ns_UPF3
ENST00000497453.1	UBE2Q1-207	protein_coding_CDS_not_defined	UBE2Q1	protein_coding	ns_SMG1i	ns_UPF1	ns_SMG567	ns_UPF3
ENST00000647682.2	ADAR-210	retained_intron	ADAR	protein_coding	ns_SMG1i	ns_UPF1	NA	NA
ENST00000648714.2	ADAR-213	nonsense_mediated_decay	ADAR	protein_coding	ns_SMG1i	ns_UPF1	ns_SMG567	NA
ENST00000681901.1	ADAR-233	nonsense_mediated_decay	ADAR	protein_coding	ns_SMG1i	cloud_down_UPF1	ns_SMG567	ns_UPF3
ENST00000679899.1	ADAR-224	protein_coding	ADAR	protein_coding	ns_SMG1i	ns_UPF1	ns_SMG567	ns_UPF3
ENST00000368474.9	ADAR-202	protein_coding	ADAR	protein_coding	core_down_SMG1i	core_down_UPF1	ns_SMG567	ns_UPF3
ENST00000680305.1	ADAR-226	protein_coding	ADAR	protein_coding	ns_SMG1i	ns_UPF1	NA	NA
ENST00000648231.2	ADAR-211	protein_coding	ADAR	protein_coding	core_up_SMG1i	ns_UPF1	core_up_SMG567	ns_UPF3
ENST00000368471.8	ADAR-201	protein_coding	ADAR	protein_coding	core_down_SMG1i	cloud_down_UPF1	core_down_SMG567	ns_UPF3
ENST00000649022.2	ADAR-216	protein_coding	ADAR	protein_coding	ns_SMG1i	ns_UPF1	ns_SMG567	ns_UPF3
ENST00000681786.1	ADAR-232	retained_intron	ADAR	protein_coding	ns_SMG1i	ns_UPF1	ns_SMG567	ns_UPF3
ENST00000492630.2	ADAR-205	retained_intron	ADAR	protein_coding	ns_SMG1i	ns_UPF1	ns_SMG567	ns_UPF3
ENST00000681429.1	ADAR-230	retained_intron	ADAR	protein_coding	ns_SMG1i	ns_UPF1	ns_SMG567	ns_UPF3
ENST00000679805.1	ADAR-223	retained_intron	ADAR	protein_coding	ns_SMG1i	ns_UPF1	ns_SMG567	ns_UPF3
ENST00000649042.1	ADAR-217	protein_coding	ADAR	protein_coding	ns_SMG1i	ns_UPF1	ns_SMG567	ns_UPF3
ENST00000649724.1	ADAR-219	protein_coding	ADAR	protein_coding	ns_SMG1i	ns_UPF1	cloud_down_SMG567	NA
ENST00000529168.2	ADAR-208	protein_coding	ADAR	protein_coding	cloud_down_SMG1i	ns_UPF1	ns_SMG567	ns_UPF3
ENST00000534279.1	ADAR-209	retained_intron	ADAR	protein_coding	ns_SMG1i	ns_UPF1	ns_SMG567	ns_UPF3
ENST00000463920.5	ADAR-203	retained_intron	ADAR	protein_coding	ns_SMG1i	ns_UPF1	ns_SMG567	ns_UPF3
ENST00000653192.1	ENST00000653192	lncRNA	ENSG00000287064	lncRNA	shell_down_SMG1i	cloud_up_UPF1	shell_up_SMG567	core_up_UPF3
ENST00000271915.9	KCNN3-201	protein_coding	KCNN3	protein_coding	ns_SMG1i	ns_UPF1	ns_SMG567	ns_UPF3
ENST00000368467.4	PMVK-201	protein_coding	PMVK	protein_coding	ns_SMG1i	cloud_down_UPF1	cloud_down_SMG567	ns_UPF3
ENST00000368465.5	PBXIP1-203	protein_coding	PBXIP1	protein_coding	ns_SMG1i	ns_UPF1	ns_SMG567	ns_UPF3
ENST00000368463.8	PBXIP1-202	protein_coding	PBXIP1	protein_coding	shell_down_SMG1i	ns_UPF1	cloud_up_SMG567	ns_UPF3
ENST00000490230.1	PBXIP1-204	nonsense_mediated_decay	PBXIP1	protein_coding	ns_SMG1i	ns_UPF1	cloud_up_SMG567	ns_UPF3
ENST00000368457.3	PYGO2-202	protein_coding	PYGO2	protein_coding	core_down_SMG1i	ns_UPF1	ns_SMG567	ns_UPF3
ENST00000483463.1	PYGO2-203	protein_coding_CDS_not_defined	PYGO2	protein_coding	ns_SMG1i	cloud_up_UPF1	ns_SMG567	NA
ENST00000605085.1	ENST00000605085	lncRNA	ENSG00000271380	lncRNA	core_down_SMG1i	cloud_down_UPF1	core_down_SMG567	ns_UPF3
ENST00000368445.9	SHC1-202	protein_coding	SHC1	protein_coding	ns_SMG1i	ns_UPF1	ns_SMG567	NA
ENST00000368449.8	SHC1-203	protein_coding	SHC1	protein_coding	ns_SMG1i	ns_UPF1	NA	NA
ENST00000448116.7	SHC1-210	protein_coding	SHC1	protein_coding	ns_SMG1i	cloud_up_UPF1	ns_SMG567	ns_UPF3
ENST00000368450.5	SHC1-204	protein_coding	SHC1	protein_coding	ns_SMG1i	ns_UPF1	ns_SMG567	ns_UPF3
ENST00000368453.8	SHC1-205	protein_coding	SHC1	protein_coding	ns_SMG1i	ns_UPF1	ns_SMG567	ns_UPF3
ENST00000444664.5	SHC1-209	protein_coding	SHC1	protein_coding	ns_SMG1i	ns_UPF1	ns_SMG567	NA
ENST00000414115.5	SHC1-207	protein_coding	SHC1	protein_coding	core_up_SMG1i	cloud_up_UPF1	ns_SMG567	ns_UPF3
ENST00000412170.5	SHC1-206	protein_coding	SHC1	protein_coding	shell_up_SMG1i	cloud_up_UPF1	shell_up_SMG567	ns_UPF3
ENST00000366442.2	SHC1-201	protein_coding	SHC1	protein_coding	core_up_SMG1i	cloud_up_UPF1	ns_SMG567	ns_UPF3
ENST00000368439.5	CKS1B-203	protein_coding	CKS1B	protein_coding	core_up_SMG1i	ns_UPF1	ns_SMG567	ns_UPF3
ENST00000308987.6	CKS1B-201	protein_coding	CKS1B	protein_coding	ns_SMG1i	ns_UPF1	ns_SMG567	ns_UPF3
ENST00000368436.1	CKS1B-202	protein_coding	CKS1B	protein_coding	ns_SMG1i	ns_UPF1	ns_SMG567	ns_UPF3
ENST00000471245.1	CKS1B-204	protein_coding_CDS_not_defined	CKS1B	protein_coding	ns_SMG1i	ns_UPF1	ns_SMG567	ns_UPF3
ENST00000292180.8	FLAD1-201	protein_coding	FLAD1	protein_coding	ns_SMG1i	ns_UPF1	ns_SMG567	ns_UPF3
ENST00000368433.5	FLAD1-207	protein_coding	FLAD1	protein_coding	ns_SMG1i	ns_UPF1	ns_SMG567	ns_UPF3
ENST00000315144.14	FLAD1-203	protein_coding	FLAD1	protein_coding	ns_SMG1i	ns_UPF1	ns_SMG567	ns_UPF3
ENST00000368432.5	FLAD1-206	protein_coding	FLAD1	protein_coding	ns_SMG1i	ns_UPF1	ns_SMG567	ns_UPF3
ENST00000368431.7	FLAD1-205	protein_coding	FLAD1	protein_coding	cloud_down_SMG1i	shell_down_UPF1	core_down_SMG567	ns_UPF3
ENST00000295530.6	FLAD1-202	protein_coding	FLAD1	protein_coding	ns_SMG1i	ns_UPF1	ns_SMG567	ns_UPF3
ENST00000368428.1	FLAD1-204	protein_coding	FLAD1	protein_coding	ns_SMG1i	ns_UPF1	ns_SMG567	ns_UPF3
ENST00000489992.5	FLAD1-211	protein_coding_CDS_not_defined	FLAD1	protein_coding	core_up_SMG1i	cloud_up_UPF1	cloud_up_SMG567	shell_up_UPF3
ENST00000477609.5	FLAD1-208	protein_coding_CDS_not_defined	FLAD1	protein_coding	core_up_SMG1i	shell_up_UPF1	cloud_up_SMG567	core_up_UPF3
ENST00000481758.1	FLAD1-209	protein_coding_CDS_not_defined	FLAD1	protein_coding	ns_SMG1i	ns_UPF1	ns_SMG567	ns_UPF3
ENST00000417934.6	ZBTB7B-203	protein_coding	ZBTB7B	protein_coding	ns_SMG1i	ns_UPF1	ns_SMG567	ns_UPF3
ENST00000368426.3	ZBTB7B-202	protein_coding	ZBTB7B	protein_coding	cloud_down_SMG1i	ns_UPF1	ns_SMG567	ns_UPF3
ENST00000535420.6	ZBTB7B-205	protein_coding	ZBTB7B	protein_coding	ns_SMG1i	ns_UPF1	ns_SMG567	ns_UPF3
ENST00000483226.1	ZBTB7B-204	protein_coding_CDS_not_defined	ZBTB7B	protein_coding	ns_SMG1i	ns_UPF1	NA	NA
ENST00000292176.2	ZBTB7B-201	protein_coding	ZBTB7B	protein_coding	ns_SMG1i	ns_UPF1	ns_SMG567	ns_UPF3
ENST00000368424.4	DCST2-202	protein_coding	DCST2	protein_coding	ns_SMG1i	ns_UPF1	ns_SMG567	ns_UPF3
ENST00000452962.1	DCST1-AS1-201	lncRNA	DCST1-AS1	lncRNA	ns_SMG1i	ns_UPF1	cloud_down_SMG567	cloud_down_UPF3
ENST00000527418.5	ADAM15-226	retained_intron	ADAM15	protein_coding	ns_SMG1i	ns_UPF1	ns_SMG567	ns_UPF3
ENST00000355956.6	ADAM15-202	protein_coding	ADAM15	protein_coding	ns_SMG1i	ns_UPF1	ns_SMG567	ns_UPF3
ENST00000359280.8	ADAM15-204	protein_coding	ADAM15	protein_coding	core_down_SMG1i	cloud_down_UPF1	ns_SMG567	ns_UPF3
ENST00000368412.7	ADAM15-206	protein_coding	ADAM15	protein_coding	ns_SMG1i	ns_UPF1	ns_SMG567	NA
ENST00000449910.6	ADAM15-209	protein_coding	ADAM15	protein_coding	ns_SMG1i	cloud_up_UPF1	ns_SMG567	ns_UPF3
ENST00000526491.5	ADAM15-225	nonsense_mediated_decay	ADAM15	protein_coding	shell_up_SMG1i	cloud_up_UPF1	cloud_up_SMG567	cloud_up_UPF3
ENST00000529473.5	ADAM15-227	nonsense_mediated_decay	ADAM15	protein_coding	core_up_SMG1i	core_up_UPF1	core_up_SMG567	core_up_UPF3
ENST00000477533.5	ADAM15-219	protein_coding_CDS_not_defined	ADAM15	protein_coding	ns_SMG1i	cloud_up_UPF1	shell_up_SMG567	shell_up_UPF3
ENST00000271836.10	ADAM15-201	protein_coding	ADAM15	protein_coding	core_down_SMG1i	cloud_down_UPF1	shell_down_SMG567	ns_UPF3
ENST00000461564.6	ADAM15-211	retained_intron	ADAM15	protein_coding	ns_SMG1i	ns_UPF1	ns_SMG567	ns_UPF3
ENST00000485346.6	ADAM15-221	protein_coding_CDS_not_defined	ADAM15	protein_coding	shell_up_SMG1i	NA	NA	NA
ENST00000487956.6	ADAM15-222	protein_coding_CDS_not_defined	ADAM15	protein_coding	core_down_SMG1i	ns_UPF1	core_down_SMG567	ns_UPF3
ENST00000531455.5	ADAM15-228	protein_coding	ADAM15	protein_coding	ns_SMG1i	ns_UPF1	ns_SMG567	ns_UPF3
ENST00000447332.3	ADAM15-208	protein_coding	ADAM15	protein_coding	core_up_SMG1i	cloud_up_UPF1	core_up_SMG567	core_up_UPF3
ENST00000472434.5	ADAM15-216	protein_coding_CDS_not_defined	ADAM15	protein_coding	core_up_SMG1i	core_up_UPF1	cloud_up_SMG567	shell_up_UPF3
ENST00000534019.1	ADAM15-232	retained_intron	ADAM15	protein_coding	ns_SMG1i	ns_UPF1	ns_SMG567	ns_UPF3
ENST00000525020.1	ADAM15-224	retained_intron	ADAM15	protein_coding	cloud_up_SMG1i	cloud_up_UPF1	cloud_up_SMG567	cloud_up_UPF3
ENST00000461234.5	ADAM15-210	protein_coding_CDS_not_defined	ADAM15	protein_coding	ns_SMG1i	ns_UPF1	ns_SMG567	ns_UPF3
ENST00000474709.5	ADAM15-218	protein_coding_CDS_not_defined	ADAM15	protein_coding	ns_SMG1i	NA	ns_SMG567	ns_UPF3
ENST00000464824.2	ADAM15-213	retained_intron	ADAM15	protein_coding	ns_SMG1i	ns_UPF1	ns_SMG567	ns_UPF3
ENST00000368409.8	EFNA4-202	protein_coding	EFNA4	protein_coding	ns_SMG1i	ns_UPF1	cloud_down_SMG567	ns_UPF3
ENST00000427683.2	EFNA4-203	protein_coding	EFNA4	protein_coding	ns_SMG1i	ns_UPF1	ns_SMG567	NA
ENST00000505139.1	ENST00000505139	protein_coding	ENSG00000251246	protein_coding	ns_SMG1i	ns_UPF1	NA	NA
ENST00000368408.4	EFNA3-201	protein_coding	EFNA3	protein_coding	ns_SMG1i	ns_UPF1	cloud_down_SMG567	ns_UPF3
ENST00000470294.5	EFNA3-202	protein_coding_CDS_not_defined	EFNA3	protein_coding	ns_SMG1i	ns_UPF1	ns_SMG567	ns_UPF3
ENST00000498667.1	EFNA3-203	protein_coding_CDS_not_defined	EFNA3	protein_coding	ns_SMG1i	ns_UPF1	ns_SMG567	ns_UPF3
ENST00000368406.2	EFNA1-201	protein_coding	EFNA1	protein_coding	ns_SMG1i	ns_UPF1	ns_SMG567	ns_UPF3
ENST00000368407.8	EFNA1-202	protein_coding	EFNA1	protein_coding	ns_SMG1i	cloud_up_UPF1	ns_SMG567	shell_up_UPF3
ENST00000469878.5	EFNA1-203	protein_coding_CDS_not_defined	EFNA1	protein_coding	ns_SMG1i	ns_UPF1	ns_SMG567	ns_UPF3
ENST00000474413.5	EFNA1-204	protein_coding_CDS_not_defined	EFNA1	protein_coding	ns_SMG1i	cloud_up_UPF1	NA	NA
ENST00000484157.5	SLC50A1-209	protein_coding	SLC50A1	protein_coding	ns_SMG1i	ns_UPF1	ns_SMG567	ns_UPF3
ENST00000490770.5	SLC50A1-212	protein_coding_CDS_not_defined	SLC50A1	protein_coding	ns_SMG1i	ns_UPF1	NA	NA
ENST00000475824.6	SLC50A1-206	nonsense_mediated_decay	SLC50A1	protein_coding	ns_SMG1i	cloud_up_UPF1	ns_SMG567	ns_UPF3
ENST00000368401.6	SLC50A1-202	protein_coding	SLC50A1	protein_coding	shell_down_SMG1i	ns_UPF1	core_down_SMG567	ns_UPF3
ENST00000490276.5	SLC50A1-211	nonsense_mediated_decay	SLC50A1	protein_coding	ns_SMG1i	ns_UPF1	ns_SMG567	ns_UPF3
ENST00000303343.12	SLC50A1-201	protein_coding	SLC50A1	protein_coding	shell_up_SMG1i	cloud_up_UPF1	cloud_up_SMG567	ns_UPF3
ENST00000368404.9	SLC50A1-203	protein_coding	SLC50A1	protein_coding	ns_SMG1i	ns_UPF1	ns_SMG567	ns_UPF3
ENST00000368405.7	SLC50A1-204	nonsense_mediated_decay	SLC50A1	protein_coding	cloud_down_SMG1i	ns_UPF1	ns_SMG567	ns_UPF3
ENST00000488609.5	SLC50A1-210	nonsense_mediated_decay	SLC50A1	protein_coding	ns_SMG1i	cloud_up_UPF1	ns_SMG567	ns_UPF3
ENST00000506037.1	SLC50A1-213	retained_intron	SLC50A1	protein_coding	cloud_down_SMG1i	ns_UPF1	ns_SMG567	ns_UPF3
ENST00000368399.1	DPM3-202	protein_coding	DPM3	protein_coding	ns_SMG1i	ns_UPF1	ns_SMG567	ns_UPF3
ENST00000368400.5	DPM3-203	protein_coding	DPM3	protein_coding	ns_SMG1i	cloud_down_UPF1	shell_down_SMG567	cloud_down_UPF3
ENST00000341298.3	DPM3-201	protein_coding	DPM3	protein_coding	ns_SMG1i	ns_UPF1	ns_SMG567	ns_UPF3
ENST00000463527.5	KRTCAP2-203	protein_coding_CDS_not_defined	KRTCAP2	protein_coding	ns_SMG1i	cloud_up_UPF1	ns_SMG567	cloud_up_UPF3
ENST00000487350.5	KRTCAP2-206	retained_intron	KRTCAP2	protein_coding	ns_SMG1i	ns_UPF1	core_down_SMG567	ns_UPF3
ENST00000295682.6	KRTCAP2-201	protein_coding	KRTCAP2	protein_coding	ns_SMG1i	ns_UPF1	ns_SMG567	ns_UPF3
ENST00000491084.5	KRTCAP2-208	protein_coding	KRTCAP2	protein_coding	cloud_up_SMG1i	cloud_up_UPF1	shell_up_SMG567	cloud_up_UPF3
ENST00000471891.5	KRTCAP2-204	retained_intron	KRTCAP2	protein_coding	ns_SMG1i	cloud_up_UPF1	cloud_up_SMG567	core_up_UPF3
ENST00000490672.2	KRTCAP2-207	retained_intron	KRTCAP2	protein_coding	ns_SMG1i	ns_UPF1	ns_SMG567	ns_UPF3
ENST00000334634.9	TRIM46-201	protein_coding	TRIM46	protein_coding	ns_SMG1i	cloud_up_UPF1	cloud_up_SMG567	ns_UPF3
ENST00000368385.8	TRIM46-204	protein_coding	TRIM46	protein_coding	shell_up_SMG1i	core_up_UPF1	shell_up_SMG567	NA
ENST00000543729.5	TRIM46-208	protein_coding	TRIM46	protein_coding	ns_SMG1i	ns_UPF1	NA	ns_UPF3
ENST00000468878.1	TRIM46-206	protein_coding_CDS_not_defined	TRIM46	protein_coding	ns_SMG1i	cloud_up_UPF1	cloud_up_SMG567	NA
ENST00000620103.4	MUC1-225	protein_coding	MUC1	protein_coding	ns_SMG1i	ns_UPF1	ns_SMG567	NA
ENST00000368378.7	THBS3-201	protein_coding	THBS3	protein_coding	ns_SMG1i	cloud_up_UPF1	ns_SMG567	ns_UPF3
ENST00000541576.5	THBS3-210	protein_coding	THBS3	protein_coding	ns_SMG1i	ns_UPF1	ns_SMG567	ns_UPF3
ENST00000541990.5	THBS3-211	protein_coding	THBS3	protein_coding	cloud_up_SMG1i	shell_up_UPF1	ns_SMG567	ns_UPF3
ENST00000469769.1	THBS3-206	retained_intron	THBS3	protein_coding	ns_SMG1i	ns_UPF1	ns_SMG567	ns_UPF3
ENST00000428962.2	THBS3-202	nonsense_mediated_decay	THBS3	protein_coding	shell_up_SMG1i	cloud_up_UPF1	cloud_up_SMG567	NA
ENST00000486260.5	THBS3-207	protein_coding_CDS_not_defined	THBS3	protein_coding	ns_SMG1i	ns_UPF1	ns_SMG567	ns_UPF3
ENST00000368376.8	MTX1-202	protein_coding	MTX1	protein_coding	ns_SMG1i	ns_UPF1	ns_SMG567	ns_UPF3
ENST00000316721.8	MTX1-201	protein_coding	MTX1	protein_coding	ns_SMG1i	cloud_down_UPF1	cloud_down_SMG567	ns_UPF3
ENST00000609421.1	MTX1-207	protein_coding	MTX1	protein_coding	ns_SMG1i	ns_UPF1	core_down_SMG567	ns_UPF3
ENST00000481771.5	MTX1-204	retained_intron	MTX1	protein_coding	ns_SMG1i	ns_UPF1	ns_SMG567	ns_UPF3
ENST00000495492.1	MTX1-205	retained_intron	MTX1	protein_coding	shell_up_SMG1i	ns_UPF1	ns_SMG567	ns_UPF3
ENST00000455788.1	ENST00000455788	lncRNA	ENSG00000236263	lncRNA	ns_SMG1i	ns_UPF1	core_up_SMG567	NA
ENST00000692121.2	GBAP1-226	lncRNA	GBAP1	lncRNA	ns_SMG1i	ns_UPF1	ns_SMG567	NA
ENST00000691206.2	GBAP1-223	lncRNA	GBAP1	lncRNA	ns_SMG1i	ns_UPF1	NA	ns_UPF3
ENST00000691975.1	GBAP1-225	lncRNA	GBAP1	lncRNA	ns_SMG1i	ns_UPF1	ns_SMG567	ns_UPF3
ENST00000689837.1	GBAP1-221	lncRNA	GBAP1	lncRNA	cloud_up_SMG1i	ns_UPF1	shell_up_SMG567	ns_UPF3
ENST00000693749.1	GBAP1-233	lncRNA	GBAP1	lncRNA	ns_SMG1i	ns_UPF1	ns_SMG567	ns_UPF3
ENST00000702634.1	GBAP1-238	lncRNA	GBAP1	lncRNA	ns_SMG1i	ns_UPF1	ns_SMG567	NA
ENST00000701450.1	GBAP1-234	lncRNA	GBAP1	lncRNA	ns_SMG1i	NA	ns_SMG567	NA
ENST00000702678.1	GBAP1-239	lncRNA	GBAP1	lncRNA	ns_SMG1i	ns_UPF1	ns_SMG567	ns_UPF3
ENST00000702877.1	GBAP1-243	lncRNA	GBAP1	lncRNA	ns_SMG1i	ns_UPF1	ns_SMG567	NA
ENST00000368373.8	GBA-202	protein_coding	GBA	protein_coding	ns_SMG1i	cloud_down_UPF1	cloud_up_SMG567	ns_UPF3
ENST00000327247.9	GBA-201	protein_coding	GBA	protein_coding	ns_SMG1i	ns_UPF1	cloud_up_SMG567	ns_UPF3
ENST00000427500.7	GBA-203	protein_coding	GBA	protein_coding	ns_SMG1i	ns_UPF1	ns_SMG567	ns_UPF3
ENST00000428024.3	GBA-204	protein_coding	GBA	protein_coding	ns_SMG1i	ns_UPF1	cloud_up_SMG567	ns_UPF3
ENST00000491081.5	GBA-212	protein_coding_CDS_not_defined	GBA	protein_coding	ns_SMG1i	NA	NA	NA
ENST00000497670.5	GBA-214	protein_coding_CDS_not_defined	GBA	protein_coding	ns_SMG1i	NA	NA	ns_UPF3
ENST00000493842.5	GBA-213	protein_coding_CDS_not_defined	GBA	protein_coding	ns_SMG1i	ns_UPF1	cloud_up_SMG567	ns_UPF3
ENST00000350210.6	FAM189B-201	protein_coding	FAM189B	protein_coding	ns_SMG1i	cloud_down_UPF1	cloud_down_SMG567	ns_UPF3
ENST00000361361.7	FAM189B-202	protein_coding	FAM189B	protein_coding	shell_down_SMG1i	ns_UPF1	cloud_down_SMG567	ns_UPF3
ENST00000368366.5	FAM189B-203	retained_intron	FAM189B	protein_coding	ns_SMG1i	ns_UPF1	ns_SMG567	ns_UPF3
ENST00000368368.7	FAM189B-204	protein_coding	FAM189B	protein_coding	ns_SMG1i	ns_UPF1	cloud_down_SMG567	ns_UPF3
ENST00000487649.5	FAM189B-207	nonsense_mediated_decay	FAM189B	protein_coding	ns_SMG1i	ns_UPF1	ns_SMG567	ns_UPF3
ENST00000491082.1	FAM189B-208	protein_coding	FAM189B	protein_coding	ns_SMG1i	ns_UPF1	ns_SMG567	ns_UPF3
ENST00000472550.5	FAM189B-205	protein_coding_CDS_not_defined	FAM189B	protein_coding	ns_SMG1i	ns_UPF1	cloud_down_SMG567	NA
ENST00000478737.5	SCAMP3-206	protein_coding_CDS_not_defined	SCAMP3	protein_coding	ns_SMG1i	ns_UPF1	ns_SMG567	ns_UPF3
ENST00000302631.8	SCAMP3-201	protein_coding	SCAMP3	protein_coding	cloud_down_SMG1i	ns_UPF1	ns_SMG567	ns_UPF3
ENST00000355379.3	SCAMP3-202	protein_coding	SCAMP3	protein_coding	ns_SMG1i	ns_UPF1	ns_SMG567	ns_UPF3
ENST00000490999.5	SCAMP3-208	protein_coding_CDS_not_defined	SCAMP3	protein_coding	ns_SMG1i	cloud_up_UPF1	core_up_SMG567	ns_UPF3
ENST00000465312.5	SCAMP3-204	protein_coding_CDS_not_defined	SCAMP3	protein_coding	ns_SMG1i	ns_UPF1	ns_SMG567	ns_UPF3
ENST00000462151.5	SCAMP3-203	protein_coding_CDS_not_defined	SCAMP3	protein_coding	cloud_up_SMG1i	core_up_UPF1	core_up_SMG567	ns_UPF3
ENST00000361168.9	CLK2-202	protein_coding	CLK2	protein_coding	core_down_SMG1i	shell_down_UPF1	ns_SMG567	ns_UPF3
ENST00000368361.9	CLK2-203	protein_coding	CLK2	protein_coding	cloud_down_SMG1i	cloud_down_UPF1	core_down_SMG567	cloud_down_UPF3
ENST00000476983.5	CLK2-205	protein_coding_CDS_not_defined	CLK2	protein_coding	core_up_SMG1i	core_up_UPF1	core_up_SMG567	core_up_UPF3
ENST00000355560.4	CLK2-201	protein_coding	CLK2	protein_coding	ns_SMG1i	ns_UPF1	ns_SMG567	ns_UPF3
ENST00000497188.1	CLK2-207	protein_coding_CDS_not_defined	CLK2	protein_coding	core_down_SMG1i	cloud_down_UPF1	cloud_down_SMG567	ns_UPF3
ENST00000471047.1	CLK2-204	protein_coding_CDS_not_defined	CLK2	protein_coding	ns_SMG1i	ns_UPF1	NA	ns_UPF3
ENST00000484699.1	CLK2-206	protein_coding_CDS_not_defined	CLK2	protein_coding	shell_down_SMG1i	ns_UPF1	core_down_SMG567	ns_UPF3
ENST00000368358.4	HCN3-201	protein_coding	HCN3	protein_coding	ns_SMG1i	cloud_up_UPF1	cloud_up_SMG567	cloud_up_UPF3
ENST00000496230.5	HCN3-204	protein_coding_CDS_not_defined	HCN3	protein_coding	ns_SMG1i	shell_up_UPF1	cloud_up_SMG567	shell_up_UPF3
ENST00000611010.4	FDPS-220	protein_coding	FDPS	protein_coding	cloud_down_SMG1i	ns_UPF1	ns_SMG567	ns_UPF3
ENST00000468479.5	FDPS-207	protein_coding_CDS_not_defined	FDPS	protein_coding	ns_SMG1i	cloud_up_UPF1	ns_SMG567	ns_UPF3
ENST00000447866.5	FDPS-203	protein_coding	FDPS	protein_coding	cloud_down_SMG1i	cloud_up_UPF1	core_down_SMG567	ns_UPF3
ENST00000461507.5	FDPS-204	retained_intron	FDPS	protein_coding	core_up_SMG1i	shell_up_UPF1	ns_SMG567	ns_UPF3
ENST00000474345.5	FDPS-210	nonsense_mediated_decay	FDPS	protein_coding	core_up_SMG1i	shell_up_UPF1	cloud_up_SMG567	ns_UPF3
ENST00000471117.5	FDPS-209	retained_intron	FDPS	protein_coding	core_up_SMG1i	NA	cloud_up_SMG567	NA
ENST00000368356.9	FDPS-202	protein_coding	FDPS	protein_coding	core_up_SMG1i	cloud_up_UPF1	cloud_up_SMG567	ns_UPF3
ENST00000467076.5	FDPS-206	protein_coding	FDPS	protein_coding	cloud_down_SMG1i	cloud_up_UPF1	core_down_SMG567	ns_UPF3
ENST00000495308.5	FDPS-219	retained_intron	FDPS	protein_coding	shell_up_SMG1i	cloud_up_UPF1	cloud_up_SMG567	ns_UPF3
ENST00000487002.1	FDPS-212	retained_intron	FDPS	protein_coding	ns_SMG1i	cloud_up_UPF1	ns_SMG567	ns_UPF3
ENST00000356657.10	FDPS-201	protein_coding	FDPS	protein_coding	ns_SMG1i	cloud_up_UPF1	cloud_down_SMG567	ns_UPF3
ENST00000470171.5	FDPS-208	protein_coding_CDS_not_defined	FDPS	protein_coding	cloud_up_SMG1i	cloud_up_UPF1	ns_SMG567	ns_UPF3
ENST00000612683.1	FDPS-221	protein_coding	FDPS	protein_coding	cloud_down_SMG1i	ns_UPF1	NA	cloud_down_UPF3
ENST00000489003.5	FDPS-213	retained_intron	FDPS	protein_coding	ns_SMG1i	ns_UPF1	ns_SMG567	NA
ENST00000492887.5	FDPS-218	retained_intron	FDPS	protein_coding	ns_SMG1i	cloud_up_UPF1	cloud_down_SMG567	ns_UPF3
ENST00000492244.5	FDPS-217	protein_coding_CDS_not_defined	FDPS	protein_coding	ns_SMG1i	ns_UPF1	ns_SMG567	cloud_down_UPF3
ENST00000490140.1	FDPS-215	retained_intron	FDPS	protein_coding	shell_up_SMG1i	shell_up_UPF1	ns_SMG567	ns_UPF3
ENST00000489324.1	FDPS-214	retained_intron	FDPS	protein_coding	cloud_up_SMG1i	cloud_up_UPF1	ns_SMG567	ns_UPF3
ENST00000696599.1	RUSC1-217	protein_coding	RUSC1	protein_coding	ns_SMG1i	ns_UPF1	ns_SMG567	NA
ENST00000497930.6	RUSC1-216	nonsense_mediated_decay	RUSC1	protein_coding	ns_SMG1i	ns_UPF1	ns_SMG567	ns_UPF3
ENST00000368347.8	RUSC1-202	protein_coding	RUSC1	protein_coding	ns_SMG1i	ns_UPF1	cloud_down_SMG567	ns_UPF3
ENST00000462780.5	RUSC1-206	retained_intron	RUSC1	protein_coding	cloud_down_SMG1i	ns_UPF1	ns_SMG567	ns_UPF3
ENST00000368349.8	RUSC1-203	protein_coding	RUSC1	protein_coding	core_down_SMG1i	ns_UPF1	cloud_down_SMG567	ns_UPF3
ENST00000492536.5	RUSC1-215	retained_intron	RUSC1	protein_coding	ns_SMG1i	ns_UPF1	cloud_down_SMG567	NA
ENST00000490373.5	RUSC1-214	protein_coding	RUSC1	protein_coding	ns_SMG1i	ns_UPF1	ns_SMG567	ns_UPF3
ENST00000471876.5	RUSC1-209	protein_coding	RUSC1	protein_coding	ns_SMG1i	ns_UPF1	ns_SMG567	ns_UPF3
ENST00000292254.8	RUSC1-201	protein_coding	RUSC1	protein_coding	ns_SMG1i	ns_UPF1	ns_SMG567	ns_UPF3
ENST00000473331.1	RUSC1-210	retained_intron	RUSC1	protein_coding	ns_SMG1i	ns_UPF1	ns_SMG567	ns_UPF3
ENST00000485924.2	RUSC1-212	protein_coding	RUSC1	protein_coding	ns_SMG1i	ns_UPF1	ns_SMG567	NA
ENST00000676814.1	ASH1L-208	nonsense_mediated_decay	ASH1L	protein_coding	ns_SMG1i	ns_UPF1	ns_SMG567	ns_UPF3
ENST00000392403.8	ASH1L-202	protein_coding	ASH1L	protein_coding	ns_SMG1i	ns_UPF1	ns_SMG567	ns_UPF3
ENST00000678699.1	ASH1L-214	nonsense_mediated_decay	ASH1L	protein_coding	ns_SMG1i	ns_UPF1	ns_SMG567	ns_UPF3
ENST00000677825.1	ASH1L-211	protein_coding	ASH1L	protein_coding	ns_SMG1i	ns_UPF1	ns_SMG567	ns_UPF3
ENST00000679333.1	ASH1L-217	protein_coding	ASH1L	protein_coding	ns_SMG1i	ns_UPF1	ns_SMG567	ns_UPF3
ENST00000679097.1	ASH1L-215	protein_coding	ASH1L	protein_coding	ns_SMG1i	cloud_down_UPF1	ns_SMG567	ns_UPF3
ENST00000677213.1	ASH1L-210	protein_coding	ASH1L	protein_coding	ns_SMG1i	ns_UPF1	ns_SMG567	ns_UPF3
ENST00000677992.1	ASH1L-212	protein_coding	ASH1L	protein_coding	ns_SMG1i	ns_UPF1	ns_SMG567	NA
ENST00000679133.1	ASH1L-216	protein_coding	ASH1L	protein_coding	ns_SMG1i	ns_UPF1	ns_SMG567	ns_UPF3
ENST00000456633.2	ASH1L-AS1-202	lncRNA	ASH1L-AS1	lncRNA	ns_SMG1i	cloud_down_UPF1	core_down_SMG567	ns_UPF3
ENST00000697770.1	MSTO1-220	protein_coding	MSTO1	protein_coding	cloud_up_SMG1i	core_up_UPF1	cloud_up_SMG567	ns_UPF3
ENST00000488901.5	MSTO1-214	protein_coding_CDS_not_defined	MSTO1	protein_coding	core_up_SMG1i	core_up_UPF1	core_up_SMG567	cloud_up_UPF3
ENST00000460199.5	MSTO1-203	retained_intron	MSTO1	protein_coding	shell_up_SMG1i	core_up_UPF1	ns_SMG567	ns_UPF3
ENST00000649846.1	MSTO1-219	protein_coding	MSTO1	protein_coding	shell_up_SMG1i	ns_UPF1	ns_SMG567	NA
ENST00000245564.8	MSTO1-201	protein_coding	MSTO1	protein_coding	ns_SMG1i	ns_UPF1	shell_down_SMG567	ns_UPF3
ENST00000471209.1	MSTO1-207	retained_intron	MSTO1	protein_coding	ns_SMG1i	ns_UPF1	ns_SMG567	ns_UPF3
ENST00000368341.8	MSTO1-202	protein_coding	MSTO1	protein_coding	ns_SMG1i	ns_UPF1	NA	NA
ENST00000494995.5	MSTO1-218	retained_intron	MSTO1	protein_coding	core_up_SMG1i	core_up_UPF1	core_up_SMG567	ns_UPF3
ENST00000482284.5	MSTO1-211	retained_intron	MSTO1	protein_coding	ns_SMG1i	ns_UPF1	ns_SMG567	ns_UPF3
ENST00000483734.5	MSTO1-212	protein_coding_CDS_not_defined	MSTO1	protein_coding	ns_SMG1i	ns_UPF1	ns_SMG567	ns_UPF3
ENST00000478756.1	MSTO1-210	retained_intron	MSTO1	protein_coding	ns_SMG1i	cloud_up_UPF1	ns_SMG567	ns_UPF3
ENST00000475253.5	MSTO1-209	protein_coding_CDS_not_defined	MSTO1	protein_coding	core_up_SMG1i	core_up_UPF1	core_up_SMG567	ns_UPF3
ENST00000466815.1	MSTO1-206	protein_coding_CDS_not_defined	MSTO1	protein_coding	ns_SMG1i	ns_UPF1	ns_SMG567	ns_UPF3
ENST00000462250.2	MSTO1-204	protein_coding	MSTO1	protein_coding	cloud_down_SMG1i	ns_UPF1	shell_down_SMG567	ns_UPF3
ENST00000668003.2	ENST00000668003	lncRNA	ENSG00000287839	lncRNA	ns_SMG1i	ns_UPF1	ns_SMG567	ns_UPF3
ENST00000368339.9	YY1AP1-210	protein_coding	YY1AP1	protein_coding	ns_SMG1i	ns_UPF1	ns_SMG567	ns_UPF3
ENST00000442834.6	YY1AP1-216	retained_intron	YY1AP1	protein_coding	ns_SMG1i	ns_UPF1	ns_SMG567	ns_UPF3
ENST00000354691.9	YY1AP1-204	nonsense_mediated_decay	YY1AP1	protein_coding	ns_SMG1i	ns_UPF1	cloud_up_SMG567	ns_UPF3
ENST00000347088.9	YY1AP1-203	protein_coding	YY1AP1	protein_coding	ns_SMG1i	ns_UPF1	ns_SMG567	ns_UPF3
ENST00000361831.9	YY1AP1-208	protein_coding	YY1AP1	protein_coding	ns_SMG1i	ns_UPF1	ns_SMG567	ns_UPF3
ENST00000361140.8	YY1AP1-207	nonsense_mediated_decay	YY1AP1	protein_coding	ns_SMG1i	core_up_UPF1	core_up_SMG567	ns_UPF3
ENST00000404643.5	YY1AP1-212	protein_coding	YY1AP1	protein_coding	cloud_up_SMG1i	ns_UPF1	ns_SMG567	ns_UPF3
ENST00000359205.9	YY1AP1-206	protein_coding	YY1AP1	protein_coding	ns_SMG1i	ns_UPF1	ns_SMG567	ns_UPF3
ENST00000436865.5	YY1AP1-215	nonsense_mediated_decay	YY1AP1	protein_coding	cloud_up_SMG1i	ns_UPF1	ns_SMG567	ns_UPF3
ENST00000295566.8	YY1AP1-201	protein_coding	YY1AP1	protein_coding	ns_SMG1i	ns_UPF1	ns_SMG567	cloud_up_UPF3
ENST00000405763.7	YY1AP1-213	protein_coding	YY1AP1	protein_coding	cloud_down_SMG1i	shell_down_UPF1	core_down_SMG567	ns_UPF3
ENST00000493625.5	YY1AP1-224	protein_coding_CDS_not_defined	YY1AP1	protein_coding	core_up_SMG1i	core_up_UPF1	core_up_SMG567	cloud_up_UPF3
ENST00000496324.5	YY1AP1-225	retained_intron	YY1AP1	protein_coding	ns_SMG1i	ns_UPF1	ns_SMG567	ns_UPF3
ENST00000476027.5	YY1AP1-220	protein_coding_CDS_not_defined	YY1AP1	protein_coding	core_up_SMG1i	shell_up_UPF1	core_up_SMG567	ns_UPF3
ENST00000461479.1	DAP3-204	protein_coding_CDS_not_defined	DAP3	protein_coding	cloud_up_SMG1i	core_up_UPF1	shell_up_SMG567	ns_UPF3
ENST00000471642.6	DAP3-214	protein_coding	DAP3	protein_coding	shell_down_SMG1i	shell_down_UPF1	cloud_down_SMG567	ns_UPF3
ENST00000471214.5	DAP3-212	protein_coding	DAP3	protein_coding	ns_SMG1i	ns_UPF1	ns_SMG567	ns_UPF3
ENST00000343043.7	DAP3-201	protein_coding	DAP3	protein_coding	core_up_SMG1i	cloud_up_UPF1	ns_SMG567	cloud_up_UPF3
ENST00000496863.5	DAP3-222	protein_coding_CDS_not_defined	DAP3	protein_coding	shell_up_SMG1i	ns_UPF1	ns_SMG567	ns_UPF3
ENST00000421487.6	DAP3-203	protein_coding	DAP3	protein_coding	ns_SMG1i	ns_UPF1	ns_SMG567	ns_UPF3
ENST00000535183.5	DAP3-225	protein_coding	DAP3	protein_coding	ns_SMG1i	shell_up_UPF1	NA	ns_UPF3
ENST00000368336.10	DAP3-202	protein_coding	DAP3	protein_coding	cloud_down_SMG1i	ns_UPF1	ns_SMG567	ns_UPF3
ENST00000465375.5	DAP3-209	protein_coding	DAP3	protein_coding	ns_SMG1i	ns_UPF1	ns_SMG567	ns_UPF3
ENST00000462002.5	DAP3-205	protein_coding_CDS_not_defined	DAP3	protein_coding	ns_SMG1i	shell_up_UPF1	ns_SMG567	ns_UPF3
ENST00000463575.5	DAP3-208	protein_coding	DAP3	protein_coding	ns_SMG1i	ns_UPF1	ns_SMG567	NA
ENST00000497826.5	DAP3-224	protein_coding	DAP3	protein_coding	ns_SMG1i	ns_UPF1	NA	NA
ENST00000471523.1	DAP3-213	retained_intron	DAP3	protein_coding	ns_SMG1i	cloud_down_UPF1	ns_SMG567	ns_UPF3
ENST00000479151.5	DAP3-219	protein_coding	DAP3	protein_coding	ns_SMG1i	ns_UPF1	cloud_up_SMG567	ns_UPF3
ENST00000466384.5	DAP3-210	retained_intron	DAP3	protein_coding	core_up_SMG1i	shell_up_UPF1	ns_SMG567	ns_UPF3
ENST00000462978.1	DAP3-206	retained_intron	DAP3	protein_coding	ns_SMG1i	ns_UPF1	ns_SMG567	ns_UPF3
ENST00000475056.5	DAP3-215	protein_coding	DAP3	protein_coding	core_up_SMG1i	ns_UPF1	cloud_up_SMG567	NA
ENST00000490249.5	DAP3-220	protein_coding	DAP3	protein_coding	ns_SMG1i	ns_UPF1	ns_SMG567	ns_UPF3
ENST00000476444.1	DAP3-216	retained_intron	DAP3	protein_coding	ns_SMG1i	ns_UPF1	ns_SMG567	ns_UPF3
ENST00000314835.5	MSTO2P-201	unprocessed_pseudogene	MSTO2P	unprocessed_pseudogene	core_up_SMG1i	core_up_UPF1	cloud_up_SMG567	cloud_up_UPF3
ENST00000368331.6	GON4L-203	protein_coding	GON4L	protein_coding	cloud_up_SMG1i	cloud_up_UPF1	core_up_SMG567	ns_UPF3
ENST00000437809.5	GON4L-204	protein_coding	GON4L	protein_coding	core_up_SMG1i	cloud_up_UPF1	cloud_up_SMG567	ns_UPF3
ENST00000271883.9	GON4L-201	protein_coding	GON4L	protein_coding	ns_SMG1i	shell_up_UPF1	cloud_up_SMG567	ns_UPF3
ENST00000460075.1	GON4L-205	retained_intron	GON4L	protein_coding	ns_SMG1i	ns_UPF1	ns_SMG567	ns_UPF3
ENST00000361040.9	GON4L-202	protein_coding	GON4L	protein_coding	ns_SMG1i	ns_UPF1	ns_SMG567	ns_UPF3
ENST00000622608.2	GON4L-218	protein_coding	GON4L	protein_coding	ns_SMG1i	ns_UPF1	NA	ns_UPF3
ENST00000471341.5	GON4L-209	retained_intron	GON4L	protein_coding	ns_SMG1i	ns_UPF1	ns_SMG567	ns_UPF3
ENST00000497369.5	GON4L-216	protein_coding_CDS_not_defined	GON4L	protein_coding	ns_SMG1i	NA	ns_SMG567	ns_UPF3
ENST00000490801.1	GON4L-214	protein_coding_CDS_not_defined	GON4L	protein_coding	ns_SMG1i	cloud_up_UPF1	core_up_SMG567	shell_up_UPF3
ENST00000488251.1	GON4L-213	protein_coding_CDS_not_defined	GON4L	protein_coding	ns_SMG1i	ns_UPF1	cloud_up_SMG567	ns_UPF3
ENST00000368324.5	SYT11-201	protein_coding	SYT11	protein_coding	ns_SMG1i	shell_down_UPF1	ns_SMG567	ns_UPF3
ENST00000368323.8	RIT1-202	protein_coding	RIT1	protein_coding	core_down_SMG1i	ns_UPF1	cloud_up_SMG567	core_up_UPF3
ENST00000368320.7	KHDC4-202	protein_coding	KHDC4	protein_coding	cloud_down_SMG1i	cloud_down_UPF1	ns_SMG567	ns_UPF3
ENST00000368321.8	KHDC4-203	protein_coding	KHDC4	protein_coding	core_up_SMG1i	core_up_UPF1	cloud_up_SMG567	cloud_up_UPF3
ENST00000478002.5	KHDC4-207	protein_coding_CDS_not_defined	KHDC4	protein_coding	core_up_SMG1i	core_up_UPF1	core_up_SMG567	core_up_UPF3
ENST00000465953.1	KHDC4-204	protein_coding_CDS_not_defined	KHDC4	protein_coding	ns_SMG1i	ns_UPF1	ns_SMG567	ns_UPF3
ENST00000483237.1	KHDC4-209	protein_coding_CDS_not_defined	KHDC4	protein_coding	ns_SMG1i	ns_UPF1	ns_SMG567	ns_UPF3
ENST00000368319.3	KHDC4-201	protein_coding	KHDC4	protein_coding	core_up_SMG1i	core_up_UPF1	cloud_up_SMG567	cloud_up_UPF3
ENST00000313695.11	ARHGEF2-202	protein_coding	ARHGEF2	protein_coding	cloud_up_SMG1i	shell_up_UPF1	shell_up_SMG567	ns_UPF3
ENST00000361247.9	ARHGEF2-203	protein_coding	ARHGEF2	protein_coding	core_up_SMG1i	shell_up_UPF1	ns_SMG567	ns_UPF3
ENST00000462460.6	ARHGEF2-205	protein_coding	ARHGEF2	protein_coding	core_up_SMG1i	shell_up_UPF1	core_up_SMG567	ns_UPF3
ENST00000673475.1	ARHGEF2-219	protein_coding	ARHGEF2	protein_coding	cloud_up_SMG1i	ns_UPF1	ns_SMG567	NA
ENST00000470541.6	ARHGEF2-207	protein_coding	ARHGEF2	protein_coding	core_up_SMG1i	core_up_UPF1	core_up_SMG567	ns_UPF3
ENST00000696600.1	ARHGEF2-220	nonsense_mediated_decay	ARHGEF2	protein_coding	core_up_SMG1i	core_up_UPF1	core_up_SMG567	core_up_UPF3
ENST00000474428.6	ARHGEF2-211	protein_coding_CDS_not_defined	ARHGEF2	protein_coding	core_up_SMG1i	core_up_UPF1	core_up_SMG567	ns_UPF3
ENST00000470975.2	ARHGEF2-209	retained_intron	ARHGEF2	protein_coding	ns_SMG1i	ns_UPF1	NA	ns_UPF3
ENST00000470874.5	ARHGEF2-208	nonsense_mediated_decay	ARHGEF2	protein_coding	core_up_SMG1i	shell_up_UPF1	cloud_up_SMG567	ns_UPF3
ENST00000471589.5	ARHGEF2-210	protein_coding	ARHGEF2	protein_coding	ns_SMG1i	ns_UPF1	ns_SMG567	ns_UPF3
ENST00000476273.1	ARHGEF2-212	protein_coding_CDS_not_defined	ARHGEF2	protein_coding	core_up_SMG1i	core_up_UPF1	core_up_SMG567	cloud_up_UPF3
ENST00000487755.1	ARHGEF2-214	retained_intron	ARHGEF2	protein_coding	shell_up_SMG1i	shell_up_UPF1	ns_SMG567	ns_UPF3
ENST00000465079.1	ARHGEF2-206	retained_intron	ARHGEF2	protein_coding	ns_SMG1i	cloud_up_UPF1	ns_SMG567	ns_UPF3
ENST00000610146.1	ARHGEF2-AS2-201	lncRNA	ARHGEF2-AS2	lncRNA	core_up_SMG1i	ns_UPF1	cloud_up_SMG567	ns_UPF3
ENST00000295702.9	SSR2-201	protein_coding	SSR2	protein_coding	ns_SMG1i	ns_UPF1	ns_SMG567	ns_UPF3
ENST00000472467.1	SSR2-205	retained_intron	SSR2	protein_coding	ns_SMG1i	ns_UPF1	ns_SMG567	ns_UPF3
ENST00000488179.6	SSR2-212	retained_intron	SSR2	protein_coding	ns_SMG1i	ns_UPF1	NA	NA
ENST00000496742.5	SSR2-213	protein_coding	SSR2	protein_coding	ns_SMG1i	ns_UPF1	ns_SMG567	ns_UPF3
ENST00000532074.5	SSR2-218	retained_intron	SSR2	protein_coding	ns_SMG1i	cloud_up_UPF1	ns_SMG567	ns_UPF3
ENST00000480176.5	SSR2-209	retained_intron	SSR2	protein_coding	core_up_SMG1i	core_up_UPF1	core_up_SMG567	core_up_UPF3
ENST00000368311.5	SSR2-202	retained_intron	SSR2	protein_coding	ns_SMG1i	ns_UPF1	ns_SMG567	ns_UPF3
ENST00000466905.4	SSR2-203	nonsense_mediated_decay	SSR2	protein_coding	ns_SMG1i	core_up_UPF1	shell_up_SMG567	ns_UPF3
ENST00000368309.4	UBQLN4-201	protein_coding	UBQLN4	protein_coding	ns_SMG1i	ns_UPF1	ns_SMG567	ns_UPF3
ENST00000459954.1	UBQLN4-202	retained_intron	UBQLN4	protein_coding	core_up_SMG1i	cloud_up_UPF1	core_up_SMG567	ns_UPF3
ENST00000368305.9	LAMTOR2-203	protein_coding	LAMTOR2	protein_coding	shell_down_SMG1i	cloud_down_UPF1	core_down_SMG567	cloud_down_UPF3
ENST00000368304.9	LAMTOR2-202	protein_coding	LAMTOR2	protein_coding	ns_SMG1i	cloud_down_UPF1	ns_SMG567	ns_UPF3
ENST00000489664.1	LAMTOR2-206	retained_intron	LAMTOR2	protein_coding	core_up_SMG1i	core_up_UPF1	core_up_SMG567	core_up_UPF3
ENST00000487106.5	LAMTOR2-205	retained_intron	LAMTOR2	protein_coding	ns_SMG1i	ns_UPF1	ns_SMG567	ns_UPF3
ENST00000463371.1	LAMTOR2-204	protein_coding_CDS_not_defined	LAMTOR2	protein_coding	core_up_SMG1i	core_up_UPF1	core_up_SMG567	core_up_UPF3
ENST00000361084.10	RAB25-201	protein_coding	RAB25	protein_coding	cloud_down_SMG1i	cloud_down_UPF1	NA	NA
ENST00000463614.1	RAB25-202	protein_coding_CDS_not_defined	RAB25	protein_coding	ns_SMG1i	ns_UPF1	NA	NA
ENST00000487325.5	RAB25-204	protein_coding_CDS_not_defined	RAB25	protein_coding	cloud_down_SMG1i	ns_UPF1	NA	NA
ENST00000473336.5	RAB25-203	protein_coding_CDS_not_defined	RAB25	protein_coding	ns_SMG1i	cloud_up_UPF1	NA	NA
ENST00000497968.1	RAB25-205	protein_coding_CDS_not_defined	RAB25	protein_coding	ns_SMG1i	ns_UPF1	NA	NA
ENST00000532414.3	MEX3A-202	protein_coding	MEX3A	protein_coding	core_down_SMG1i	cloud_down_UPF1	ns_SMG567	ns_UPF3
ENST00000368301.6	LMNA-206	protein_coding	LMNA	protein_coding	ns_SMG1i	ns_UPF1	ns_SMG567	ns_UPF3
ENST00000676385.2	LMNA-236	protein_coding	LMNA	protein_coding	ns_SMG1i	ns_UPF1	ns_SMG567	ns_UPF3
ENST00000674720.1	LMNA-226	nonsense_mediated_decay	LMNA	protein_coding	ns_SMG1i	ns_UPF1	NA	NA
ENST00000496738.6	LMNA-215	retained_intron	LMNA	protein_coding	ns_SMG1i	ns_UPF1	ns_SMG567	NA
ENST00000676283.1	LMNA-235	retained_intron	LMNA	protein_coding	ns_SMG1i	ns_UPF1	cloud_up_SMG567	ns_UPF3
ENST00000675989.1	LMNA-233	retained_intron	LMNA	protein_coding	ns_SMG1i	ns_UPF1	ns_SMG567	ns_UPF3
ENST00000675667.1	LMNA-229	protein_coding	LMNA	protein_coding	ns_SMG1i	ns_UPF1	ns_SMG567	ns_UPF3
ENST00000676434.1	LMNA-237	nonsense_mediated_decay	LMNA	protein_coding	ns_SMG1i	ns_UPF1	ns_SMG567	ns_UPF3
ENST00000674518.1	LMNA-224	nonsense_mediated_decay	LMNA	protein_coding	ns_SMG1i	ns_UPF1	ns_SMG567	NA
ENST00000676208.1	LMNA-234	nonsense_mediated_decay	LMNA	protein_coding	ns_SMG1i	ns_UPF1	cloud_up_SMG567	ns_UPF3
ENST00000674600.1	LMNA-225	nonsense_mediated_decay	LMNA	protein_coding	cloud_up_SMG1i	ns_UPF1	NA	NA
ENST00000675874.1	LMNA-230	nonsense_mediated_decay	LMNA	protein_coding	ns_SMG1i	cloud_up_UPF1	ns_SMG567	ns_UPF3
ENST00000684195.1	LMNA-242	nonsense_mediated_decay	LMNA	protein_coding	ns_SMG1i	ns_UPF1	NA	NA
ENST00000682650.1	LMNA-239	protein_coding	LMNA	protein_coding	ns_SMG1i	ns_UPF1	NA	NA
ENST00000361308.9	LMNA-201	protein_coding	LMNA	protein_coding	ns_SMG1i	ns_UPF1	ns_SMG567	ns_UPF3
ENST00000478063.2	LMNA-213	protein_coding_CDS_not_defined	LMNA	protein_coding	ns_SMG1i	ns_UPF1	NA	NA
ENST00000470199.2	LMNA-210	protein_coding_CDS_not_defined	LMNA	protein_coding	ns_SMG1i	ns_UPF1	NA	NA
ENST00000677389.1	LMNA-238	protein_coding	LMNA	protein_coding	ns_SMG1i	ns_UPF1	ns_SMG567	ns_UPF3
ENST00000675455.1	LMNA-228	nonsense_mediated_decay	LMNA	protein_coding	ns_SMG1i	ns_UPF1	NA	NA
ENST00000368300.9	LMNA-205	protein_coding	LMNA	protein_coding	ns_SMG1i	ns_UPF1	cloud_down_SMG567	ns_UPF3
ENST00000675881.1	LMNA-231	nonsense_mediated_decay	LMNA	protein_coding	core_up_SMG1i	core_up_UPF1	shell_up_SMG567	cloud_up_UPF3
ENST00000469565.6	LMNA-209	protein_coding_CDS_not_defined	LMNA	protein_coding	ns_SMG1i	ns_UPF1	NA	NA
ENST00000675431.1	LMNA-227	retained_intron	LMNA	protein_coding	ns_SMG1i	ns_UPF1	ns_SMG567	ns_UPF3
ENST00000423538.6	SLC25A44-202	protein_coding	SLC25A44	protein_coding	ns_SMG1i	ns_UPF1	ns_SMG567	ns_UPF3
ENST00000359511.5	SLC25A44-201	protein_coding	SLC25A44	protein_coding	ns_SMG1i	ns_UPF1	cloud_down_SMG567	ns_UPF3
ENST00000469537.1	SLC25A44-204	protein_coding_CDS_not_defined	SLC25A44	protein_coding	core_up_SMG1i	shell_up_UPF1	core_up_SMG567	ns_UPF3
ENST00000482737.1	SLC25A44-205	protein_coding_CDS_not_defined	SLC25A44	protein_coding	ns_SMG1i	ns_UPF1	cloud_up_SMG567	ns_UPF3
ENST00000490491.5	PMF1-BGLAP-203	protein_coding	PMF1-BGLAP	protein_coding	ns_SMG1i	cloud_down_UPF1	cloud_down_SMG567	ns_UPF3
ENST00000368279.7	PMF1-203	protein_coding	PMF1	protein_coding	ns_SMG1i	ns_UPF1	ns_SMG567	ns_UPF3
ENST00000466489.1	PMF1-204	nonsense_mediated_decay	PMF1	protein_coding	core_up_SMG1i	shell_up_UPF1	core_up_SMG567	NA
ENST00000368273.8	PMF1-201	protein_coding	PMF1	protein_coding	ns_SMG1i	ns_UPF1	ns_SMG567	ns_UPF3
ENST00000606952.5	PMF1-206	retained_intron	PMF1	protein_coding	ns_SMG1i	shell_up_UPF1	ns_SMG567	core_up_UPF3
ENST00000368277.3	PMF1-202	protein_coding	PMF1	protein_coding	ns_SMG1i	ns_UPF1	cloud_down_SMG567	ns_UPF3
ENST00000497069.2	PMF1-205	nonsense_mediated_decay	PMF1	protein_coding	core_up_SMG1i	shell_up_UPF1	ns_SMG567	ns_UPF3
ENST00000649372.1	PAQR6-217	retained_intron	PAQR6	protein_coding	ns_SMG1i	cloud_up_UPF1	ns_SMG567	NA
ENST00000368270.2	PAQR6-205	protein_coding	PAQR6	protein_coding	ns_SMG1i	ns_UPF1	NA	NA
ENST00000361813.5	SMG5-201	protein_coding	SMG5	protein_coding	ns_SMG1i	shell_up_UPF1	cloud_down_SMG567	cloud_up_UPF3
ENST00000476954.1	SMG5-204	retained_intron	SMG5	protein_coding	ns_SMG1i	ns_UPF1	cloud_down_SMG567	ns_UPF3
ENST00000473643.1	SMG5-203	retained_intron	SMG5	protein_coding	ns_SMG1i	ns_UPF1	ns_SMG567	ns_UPF3
ENST00000463670.5	TMEM79-205	protein_coding_CDS_not_defined	TMEM79	protein_coding	ns_SMG1i	ns_UPF1	ns_SMG567	ns_UPF3
ENST00000295694.9	TMEM79-201	protein_coding	TMEM79	protein_coding	core_up_SMG1i	core_up_UPF1	cloud_up_SMG567	shell_up_UPF3
ENST00000495881.1	TMEM79-207	protein_coding_CDS_not_defined	TMEM79	protein_coding	ns_SMG1i	ns_UPF1	ns_SMG567	ns_UPF3
ENST00000485135.1	TMEM79-206	protein_coding_CDS_not_defined	TMEM79	protein_coding	core_up_SMG1i	core_up_UPF1	ns_SMG567	NA
ENST00000461597.1	GLMP-203	nonsense_mediated_decay	GLMP	protein_coding	core_up_SMG1i	core_up_UPF1	ns_SMG567	ns_UPF3
ENST00000472870.5	GLMP-204	nonsense_mediated_decay	GLMP	protein_coding	ns_SMG1i	ns_UPF1	ns_SMG567	NA
ENST00000647767.1	GLMP-216	nonsense_mediated_decay	GLMP	protein_coding	core_up_SMG1i	core_up_UPF1	core_up_SMG567	ns_UPF3
ENST00000612353.4	GLMP-213	protein_coding	GLMP	protein_coding	ns_SMG1i	ns_UPF1	cloud_up_SMG567	ns_UPF3
ENST00000622703.4	GLMP-215	protein_coding	GLMP	protein_coding	core_down_SMG1i	ns_UPF1	ns_SMG567	ns_UPF3
ENST00000482579.1	GLMP-209	protein_coding_CDS_not_defined	GLMP	protein_coding	ns_SMG1i	ns_UPF1	ns_SMG567	NA
ENST00000362007.6	GLMP-201	protein_coding	GLMP	protein_coding	core_down_SMG1i	cloud_down_UPF1	core_down_SMG567	ns_UPF3
ENST00000368264.1	GLMP-202	protein_coding_CDS_not_defined	GLMP	protein_coding	ns_SMG1i	cloud_up_UPF1	cloud_up_SMG567	NA
ENST00000479084.1	GLMP-206	retained_intron	GLMP	protein_coding	ns_SMG1i	ns_UPF1	ns_SMG567	ns_UPF3
ENST00000295688.8	CCT3-201	protein_coding	CCT3	protein_coding	cloud_down_SMG1i	ns_UPF1	core_down_SMG567	ns_UPF3
ENST00000368259.6	CCT3-204	protein_coding	CCT3	protein_coding	ns_SMG1i	ns_UPF1	ns_SMG567	ns_UPF3
ENST00000368258.7	CCT3-203	nonsense_mediated_decay	CCT3	protein_coding	ns_SMG1i	ns_UPF1	ns_SMG567	ns_UPF3
ENST00000368262.7	CCT3-206	nonsense_mediated_decay	CCT3	protein_coding	core_up_SMG1i	core_up_UPF1	core_up_SMG567	core_up_UPF3
ENST00000472765.6	CCT3-211	protein_coding	CCT3	protein_coding	ns_SMG1i	cloud_up_UPF1	cloud_up_SMG567	ns_UPF3
ENST00000496684.6	CCT3-215	protein_coding	CCT3	protein_coding	ns_SMG1i	ns_UPF1	ns_SMG567	ns_UPF3
ENST00000533194.5	CCT3-216	protein_coding	CCT3	protein_coding	ns_SMG1i	ns_UPF1	NA	NA
ENST00000490221.5	CCT3-214	retained_intron	CCT3	protein_coding	ns_SMG1i	ns_UPF1	ns_SMG567	ns_UPF3
ENST00000478640.6	CCT3-212	protein_coding	CCT3	protein_coding	ns_SMG1i	ns_UPF1	cloud_down_SMG567	ns_UPF3
ENST00000415548.1	CCT3-208	protein_coding	CCT3	protein_coding	ns_SMG1i	ns_UPF1	NA	NA
ENST00000368256.3	CCT3-202	protein_coding_CDS_not_defined	CCT3	protein_coding	ns_SMG1i	ns_UPF1	ns_SMG567	ns_UPF3
ENST00000489870.1	CCT3-213	retained_intron	CCT3	protein_coding	ns_SMG1i	ns_UPF1	ns_SMG567	ns_UPF3
ENST00000368253.6	TSACC-203	protein_coding	TSACC	protein_coding	ns_SMG1i	ns_UPF1	ns_SMG567	ns_UPF3
ENST00000368254.6	TSACC-204	protein_coding	TSACC	protein_coding	ns_SMG1i	ns_UPF1	ns_SMG567	ns_UPF3
ENST00000467375.2	RHBG-202	retained_intron	RHBG	protein_coding	ns_SMG1i	shell_up_UPF1	NA	NA
ENST00000451864.6	RHBG-201	nonsense_mediated_decay	RHBG	protein_coding	ns_SMG1i	ns_UPF1	NA	NA
ENST00000612897.4	RHBG-205	nonsense_mediated_decay	RHBG	protein_coding	ns_SMG1i	ns_UPF1	NA	NA
ENST00000613460.4	RHBG-206	nonsense_mediated_decay	RHBG	protein_coding	shell_up_SMG1i	shell_up_UPF1	ns_SMG567	NA
ENST00000618120.4	RHBG-207	retained_intron	RHBG	protein_coding	ns_SMG1i	ns_UPF1	NA	NA
ENST00000608007.1	MIR9-1HG-228	lncRNA	MIR9-1HG	lncRNA	ns_SMG1i	ns_UPF1	ns_SMG567	ns_UPF3
ENST00000465270.6	MIR9-1HG-212	lncRNA	MIR9-1HG	lncRNA	core_down_SMG1i	shell_down_UPF1	NA	ns_UPF3
ENST00000488498.2	MIR9-1HG-220	lncRNA	MIR9-1HG	lncRNA	ns_SMG1i	ns_UPF1	ns_SMG567	ns_UPF3
ENST00000476966.5	MIR9-1HG-216	lncRNA	MIR9-1HG	lncRNA	ns_SMG1i	ns_UPF1	ns_SMG567	ns_UPF3
ENST00000464356.6	MEF2D-203	protein_coding	MEF2D	protein_coding	ns_SMG1i	ns_UPF1	ns_SMG567	ns_UPF3
ENST00000348159.9	MEF2D-201	protein_coding	MEF2D	protein_coding	ns_SMG1i	ns_UPF1	ns_SMG567	ns_UPF3
ENST00000360595.7	MEF2D-202	protein_coding	MEF2D	protein_coding	ns_SMG1i	ns_UPF1	ns_SMG567	ns_UPF3
ENST00000489057.1	MEF2D-205	protein_coding	MEF2D	protein_coding	cloud_up_SMG1i	ns_UPF1	ns_SMG567	NA
ENST00000361170.7	IQGAP3-201	protein_coding	IQGAP3	protein_coding	cloud_up_SMG1i	shell_up_UPF1	core_up_SMG567	ns_UPF3
ENST00000491900.1	IQGAP3-203	nonsense_mediated_decay	IQGAP3	protein_coding	ns_SMG1i	ns_UPF1	cloud_up_SMG567	ns_UPF3
ENST00000476565.1	IQGAP3-202	protein_coding_CDS_not_defined	IQGAP3	protein_coding	ns_SMG1i	ns_UPF1	cloud_up_SMG567	ns_UPF3
ENST00000679913.1	NAXE-209	retained_intron	NAXE	protein_coding	shell_up_SMG1i	ns_UPF1	core_up_SMG567	cloud_up_UPF3
ENST00000368234.7	NAXE-202	protein_coding	NAXE	protein_coding	shell_down_SMG1i	cloud_down_UPF1	ns_SMG567	ns_UPF3
ENST00000679649.1	NAXE-207	retained_intron	NAXE	protein_coding	ns_SMG1i	ns_UPF1	ns_SMG567	ns_UPF3
ENST00000681734.1	NAXE-218	protein_coding	NAXE	protein_coding	ns_SMG1i	ns_UPF1	cloud_down_SMG567	ns_UPF3
ENST00000679369.1	NAXE-206	protein_coding	NAXE	protein_coding	ns_SMG1i	ns_UPF1	ns_SMG567	ns_UPF3
ENST00000681054.1	NAXE-215	protein_coding	NAXE	protein_coding	ns_SMG1i	ns_UPF1	ns_SMG567	NA
ENST00000467374.2	NAXE-204	retained_intron	NAXE	protein_coding	ns_SMG1i	cloud_down_UPF1	core_down_SMG567	cloud_down_UPF3
ENST00000368235.8	NAXE-203	protein_coding	NAXE	protein_coding	cloud_down_SMG1i	cloud_down_UPF1	core_down_SMG567	ns_UPF3
ENST00000680529.1	NAXE-213	retained_intron	NAXE	protein_coding	ns_SMG1i	ns_UPF1	ns_SMG567	ns_UPF3
ENST00000368233.3	NAXE-201	protein_coding	NAXE	protein_coding	ns_SMG1i	cloud_down_UPF1	core_down_SMG567	ns_UPF3
ENST00000681825.1	NAXE-219	retained_intron	NAXE	protein_coding	ns_SMG1i	ns_UPF1	ns_SMG567	ns_UPF3
ENST00000488840.1	NAXE-205	retained_intron	NAXE	protein_coding	ns_SMG1i	ns_UPF1	ns_SMG567	NA
ENST00000368232.9	GPATCH4-201	protein_coding_LoF	GPATCH4	protein_coding	ns_SMG1i	ns_UPF1	cloud_down_SMG567	ns_UPF3
ENST00000438976.7	GPATCH4-203	protein_coding_LoF	GPATCH4	protein_coding	ns_SMG1i	ns_UPF1	ns_SMG567	ns_UPF3
ENST00000463513.5	GPATCH4-204	nonsense_mediated_decay	GPATCH4	protein_coding	ns_SMG1i	ns_UPF1	cloud_up_SMG567	NA
ENST00000473910.5	GPATCH4-205	retained_intron	GPATCH4	protein_coding	ns_SMG1i	ns_UPF1	ns_SMG567	ns_UPF3
ENST00000531129.5	GPATCH4-215	protein_coding_CDS_not_defined	GPATCH4	protein_coding	ns_SMG1i	ns_UPF1	ns_SMG567	ns_UPF3
ENST00000474904.5	GPATCH4-206	nonsense_mediated_decay	GPATCH4	protein_coding	core_up_SMG1i	core_up_UPF1	core_up_SMG567	core_up_UPF3
ENST00000606343.1	BCAN-AS1-201	lncRNA	BCAN-AS1	lncRNA	cloud_up_SMG1i	cloud_up_UPF1	core_up_SMG567	ns_UPF3
ENST00000605886.1	ENST00000605886	lncRNA	ENSG00000272405	lncRNA	ns_SMG1i	ns_UPF1	shell_up_SMG567	ns_UPF3
ENST00000448869.1	ENST00000448869	lncRNA	ENSG00000229953	lncRNA	ns_SMG1i	ns_UPF1	shell_up_SMG567	ns_UPF3
ENST00000368223.4	NES-201	protein_coding	NES	protein_coding	core_down_SMG1i	shell_down_UPF1	cloud_down_SMG567	ns_UPF3
ENST00000368222.8	CRABP2-203	protein_coding	CRABP2	protein_coding	core_down_SMG1i	core_down_UPF1	cloud_up_SMG567	cloud_up_UPF3
ENST00000368221.1	CRABP2-202	protein_coding	CRABP2	protein_coding	ns_SMG1i	ns_UPF1	NA	NA
ENST00000368220.1	CRABP2-201	protein_coding	CRABP2	protein_coding	ns_SMG1i	ns_UPF1	ns_SMG567	ns_UPF3
ENST00000472824.2	ISG20L2-205	protein_coding_CDS_not_defined	ISG20L2	protein_coding	ns_SMG1i	ns_UPF1	ns_SMG567	ns_UPF3
ENST00000313146.10	ISG20L2-201	protein_coding	ISG20L2	protein_coding	ns_SMG1i	ns_UPF1	cloud_down_SMG567	ns_UPF3
ENST00000368219.2	ISG20L2-202	protein_coding	ISG20L2	protein_coding	ns_SMG1i	ns_UPF1	cloud_down_SMG567	ns_UPF3
ENST00000496538.1	ISG20L2-206	protein_coding_CDS_not_defined	ISG20L2	protein_coding	ns_SMG1i	ns_UPF1	ns_SMG567	ns_UPF3
ENST00000470713.1	ISG20L2-204	protein_coding_CDS_not_defined	ISG20L2	protein_coding	ns_SMG1i	ns_UPF1	ns_SMG567	ns_UPF3
ENST00000469074.1	ISG20L2-203	protein_coding_CDS_not_defined	ISG20L2	protein_coding	ns_SMG1i	ns_UPF1	ns_SMG567	ns_UPF3
ENST00000368218.8	METTL25B-202	protein_coding	METTL25B	protein_coding	core_down_SMG1i	cloud_down_UPF1	shell_down_SMG567	ns_UPF3
ENST00000368216.9	METTL25B-201	protein_coding	METTL25B	protein_coding	core_up_SMG1i	core_up_UPF1	shell_up_SMG567	ns_UPF3
ENST00000484742.5	METTL25B-206	protein_coding	METTL25B	protein_coding	core_up_SMG1i	core_up_UPF1	cloud_up_SMG567	core_up_UPF3
ENST00000522237.1	METTL25B-210	protein_coding	METTL25B	protein_coding	ns_SMG1i	ns_UPF1	cloud_down_SMG567	ns_UPF3
ENST00000497515.1	METTL25B-207	protein_coding_CDS_not_defined	METTL25B	protein_coding	ns_SMG1i	ns_UPF1	ns_SMG567	ns_UPF3
ENST00000478899.1	MRPL24-206	protein_coding_CDS_not_defined	MRPL24	protein_coding	ns_SMG1i	ns_UPF1	ns_SMG567	ns_UPF3
ENST00000361531.6	MRPL24-201	protein_coding	MRPL24	protein_coding	ns_SMG1i	cloud_down_UPF1	cloud_down_SMG567	cloud_down_UPF3
ENST00000368211.8	MRPL24-202	protein_coding	MRPL24	protein_coding	cloud_down_SMG1i	cloud_down_UPF1	cloud_down_SMG567	cloud_down_UPF3
ENST00000434558.5	MRPL24-205	protein_coding	MRPL24	protein_coding	shell_up_SMG1i	core_up_UPF1	ns_SMG567	cloud_up_UPF3
ENST00000412846.5	MRPL24-203	protein_coding	MRPL24	protein_coding	ns_SMG1i	cloud_up_UPF1	ns_SMG567	ns_UPF3
ENST00000420938.1	MRPL24-204	protein_coding	MRPL24	protein_coding	cloud_up_SMG1i	ns_UPF1	ns_SMG567	ns_UPF3
ENST00000357325.10	HDGF-201	protein_coding	HDGF	protein_coding	ns_SMG1i	ns_UPF1	ns_SMG567	ns_UPF3
ENST00000537739.5	HDGF-210	protein_coding	HDGF	protein_coding	ns_SMG1i	cloud_down_UPF1	ns_SMG567	cloud_down_UPF3
ENST00000368209.9	HDGF-203	protein_coding	HDGF	protein_coding	ns_SMG1i	ns_UPF1	ns_SMG567	ns_UPF3
ENST00000465180.5	HDGF-204	protein_coding_CDS_not_defined	HDGF	protein_coding	ns_SMG1i	ns_UPF1	cloud_up_SMG567	ns_UPF3
ENST00000482651.5	HDGF-208	protein_coding_CDS_not_defined	HDGF	protein_coding	ns_SMG1i	ns_UPF1	ns_SMG567	ns_UPF3
ENST00000477306.1	HDGF-207	protein_coding_CDS_not_defined	HDGF	protein_coding	ns_SMG1i	cloud_down_UPF1	core_down_SMG567	ns_UPF3
ENST00000368206.5	HDGF-202	protein_coding	HDGF	protein_coding	ns_SMG1i	ns_UPF1	ns_SMG567	ns_UPF3
ENST00000469145.5	HDGF-205	protein_coding_CDS_not_defined	HDGF	protein_coding	core_up_SMG1i	core_up_UPF1	core_up_SMG567	cloud_up_UPF3
ENST00000471377.5	HDGF-206	protein_coding_CDS_not_defined	HDGF	protein_coding	core_up_SMG1i	core_up_UPF1	core_up_SMG567	core_up_UPF3
ENST00000495212.1	HDGF-209	protein_coding_CDS_not_defined	HDGF	protein_coding	ns_SMG1i	ns_UPF1	ns_SMG567	ns_UPF3
ENST00000271526.9	PRCC-201	protein_coding	PRCC	protein_coding	ns_SMG1i	ns_UPF1	cloud_down_SMG567	ns_UPF3
ENST00000473387.1	PRCC-205	protein_coding_CDS_not_defined	PRCC	protein_coding	ns_SMG1i	ns_UPF1	ns_SMG567	ns_UPF3
ENST00000526188.5	PRCC-207	protein_coding	PRCC	protein_coding	ns_SMG1i	ns_UPF1	ns_SMG567	ns_UPF3
ENST00000454659.1	PRCC-202	protein_coding	PRCC	protein_coding	ns_SMG1i	ns_UPF1	ns_SMG567	ns_UPF3
ENST00000459707.1	PRCC-203	retained_intron	PRCC	protein_coding	ns_SMG1i	ns_UPF1	ns_SMG567	ns_UPF3
ENST00000469071.1	PRCC-204	retained_intron	PRCC	protein_coding	ns_SMG1i	ns_UPF1	ns_SMG567	ns_UPF3
ENST00000368198.7	SH2D2A-201	protein_coding	SH2D2A	protein_coding	ns_SMG1i	ns_UPF1	NA	NA
ENST00000468744.5	SH2D2A-204	protein_coding_CDS_not_defined	SH2D2A	protein_coding	ns_SMG1i	ns_UPF1	NA	NA
ENST00000292357.8	PEAR1-201	protein_coding	PEAR1	protein_coding	core_up_SMG1i	shell_up_UPF1	ns_SMG567	NA
ENST00000338302.7	PEAR1-202	protein_coding	PEAR1	protein_coding	ns_SMG1i	NA	NA	NA
ENST00000469390.5	PEAR1-206	retained_intron	PEAR1	protein_coding	core_up_SMG1i	shell_up_UPF1	ns_SMG567	NA
ENST00000368194.8	ARHGEF11-202	protein_coding	ARHGEF11	protein_coding	ns_SMG1i	ns_UPF1	ns_SMG567	ns_UPF3
ENST00000487682.5	ARHGEF11-206	protein_coding_CDS_not_defined	ARHGEF11	protein_coding	ns_SMG1i	cloud_down_UPF1	cloud_down_SMG567	ns_UPF3
ENST00000361409.2	ARHGEF11-201	protein_coding	ARHGEF11	protein_coding	ns_SMG1i	ns_UPF1	ns_SMG567	ns_UPF3
ENST00000414328.2	KRT8P45-201	processed_pseudogene	KRT8P45	processed_pseudogene	ns_SMG1i	ns_UPF1	NA	NA
ENST00000368192.9	ETV3-202	protein_coding	ETV3	protein_coding	ns_SMG1i	ns_UPF1	ns_SMG567	ns_UPF3
ENST00000326786.4	ETV3-201	protein_coding	ETV3	protein_coding	ns_SMG1i	ns_UPF1	ns_SMG567	ns_UPF3
ENST00000360089.8	KIRREL1-202	protein_coding	KIRREL1	protein_coding	ns_SMG1i	cloud_up_UPF1	ns_SMG567	ns_UPF3
ENST00000359209.11	KIRREL1-201	protein_coding	KIRREL1	protein_coding	ns_SMG1i	cloud_up_UPF1	ns_SMG567	ns_UPF3
ENST00000368172.2	KIRREL1-203	protein_coding	KIRREL1	protein_coding	ns_SMG1i	shell_up_UPF1	cloud_down_SMG567	ns_UPF3
ENST00000419415.1	KIRREL1-IT1-201	lncRNA	KIRREL1-IT1	lncRNA	core_up_SMG1i	NA	NA	NA
ENST00000436135.1	HSP90AA3P-201	processed_pseudogene	HSP90AA3P	processed_pseudogene	ns_SMG1i	ns_UPF1	ns_SMG567	ns_UPF3
ENST00000368109.5	DUSP23-203	protein_coding	DUSP23	protein_coding	ns_SMG1i	ns_UPF1	NA	NA
ENST00000368108.7	DUSP23-202	protein_coding	DUSP23	protein_coding	shell_down_SMG1i	cloud_down_UPF1	NA	NA
ENST00000368107.2	DUSP23-201	protein_coding	DUSP23	protein_coding	ns_SMG1i	cloud_down_UPF1	NA	NA
ENST00000645519.1	ENST00000645519	nonsense_mediated_decay	ENSG00000256029	protein_coding	ns_SMG1i	ns_UPF1	ns_SMG567	ns_UPF3
ENST00000608430.2	ENST00000608430	lncRNA	ENSG00000272668	lncRNA	ns_SMG1i	cloud_down_UPF1	NA	NA
ENST00000476696.5	CFAP45-204	nonsense_mediated_decay	CFAP45	protein_coding	ns_SMG1i	ns_UPF1	ns_SMG567	ns_UPF3
ENST00000368099.9	CFAP45-201	protein_coding	CFAP45	protein_coding	ns_SMG1i	ns_UPF1	ns_SMG567	ns_UPF3
ENST00000368097.9	TAGLN2-203	protein_coding	TAGLN2	protein_coding	core_down_SMG1i	cloud_down_UPF1	ns_SMG567	ns_UPF3
ENST00000493195.5	IGSF9-204	protein_coding_CDS_not_defined	IGSF9	protein_coding	cloud_down_SMG1i	ns_UPF1	ns_SMG567	ns_UPF3
ENST00000361509.7	IGSF9-201	protein_coding	IGSF9	protein_coding	cloud_down_SMG1i	ns_UPF1	NA	NA
ENST00000368094.6	IGSF9-202	protein_coding	IGSF9	protein_coding	core_down_SMG1i	cloud_up_UPF1	ns_SMG567	ns_UPF3
ENST00000368090.5	PIGM-201	protein_coding	PIGM	protein_coding	ns_SMG1i	cloud_down_UPF1	ns_SMG567	ns_UPF3
ENST00000368086.5	IGSF8-202	protein_coding	IGSF8	protein_coding	ns_SMG1i	ns_UPF1	ns_SMG567	ns_UPF3
ENST00000314485.12	IGSF8-201	protein_coding	IGSF8	protein_coding	ns_SMG1i	ns_UPF1	cloud_down_SMG567	ns_UPF3
ENST00000614243.4	IGSF8-205	protein_coding	IGSF8	protein_coding	ns_SMG1i	NA	NA	NA
ENST00000368077.5	PEA15-203	protein_coding	PEA15	protein_coding	ns_SMG1i	ns_UPF1	ns_SMG567	ns_UPF3
ENST00000360472.9	PEA15-201	protein_coding	PEA15	protein_coding	ns_SMG1i	core_up_UPF1	cloud_up_SMG567	cloud_up_UPF3
ENST00000368076.1	PEA15-202	protein_coding	PEA15	protein_coding	core_up_SMG1i	shell_up_UPF1	ns_SMG567	ns_UPF3
ENST00000488858.1	PEA15-204	protein_coding_CDS_not_defined	PEA15	protein_coding	ns_SMG1i	ns_UPF1	ns_SMG567	ns_UPF3
ENST00000368073.7	DCAF8-202	protein_coding	DCAF8	protein_coding	ns_SMG1i	ns_UPF1	cloud_down_SMG567	ns_UPF3
ENST00000326837.6	DCAF8-201	protein_coding	DCAF8	protein_coding	ns_SMG1i	ns_UPF1	ns_SMG567	ns_UPF3
ENST00000368074.6	DCAF8-203	protein_coding	DCAF8	protein_coding	cloud_down_SMG1i	ns_UPF1	ns_SMG567	ns_UPF3
ENST00000476033.5	DCAF8-212	retained_intron	DCAF8	protein_coding	ns_SMG1i	ns_UPF1	ns_SMG567	ns_UPF3
ENST00000461888.5	DCAF8-208	nonsense_mediated_decay	DCAF8	protein_coding	core_up_SMG1i	core_up_UPF1	core_up_SMG567	cloud_up_UPF3
ENST00000497354.1	DCAF8-217	retained_intron	DCAF8	protein_coding	cloud_down_SMG1i	ns_UPF1	ns_SMG567	ns_UPF3
ENST00000481831.1	DCAF8-214	retained_intron	DCAF8	protein_coding	shell_down_SMG1i	cloud_down_UPF1	cloud_down_SMG567	ns_UPF3
ENST00000466253.1	DCAF8-209	retained_intron	DCAF8	protein_coding	ns_SMG1i	ns_UPF1	ns_SMG567	ns_UPF3
ENST00000475733.5	DCAF8-211	protein_coding	DCAF8	protein_coding	ns_SMG1i	ns_UPF1	ns_SMG567	NA
ENST00000447377.5	DCAF8-207	protein_coding	DCAF8	protein_coding	ns_SMG1i	ns_UPF1	ns_SMG567	ns_UPF3
ENST00000495887.1	DCAF8-216	protein_coding	DCAF8	protein_coding	ns_SMG1i	ns_UPF1	ns_SMG567	ns_UPF3
ENST00000407642.6	DCAF8-204	protein_coding	DCAF8	protein_coding	ns_SMG1i	ns_UPF1	ns_SMG567	ns_UPF3
ENST00000419626.1	DCAF8-205	protein_coding	DCAF8	protein_coding	ns_SMG1i	ns_UPF1	ns_SMG567	ns_UPF3
ENST00000647676.1	ENST00000647676	nonsense_mediated_decay	ENSG00000258465	protein_coding	ns_SMG1i	ns_UPF1	ns_SMG567	cloud_up_UPF3
ENST00000556710.6	ENST00000556710	nonsense_mediated_decay	ENSG00000258465	protein_coding	shell_up_SMG1i	ns_UPF1	cloud_up_SMG567	ns_UPF3
ENST00000453374.2	RPSAP18-201	processed_pseudogene	RPSAP18	processed_pseudogene	ns_SMG1i	ns_UPF1	ns_SMG567	NA
ENST00000368072.10	PEX19-201	protein_coding	PEX19	protein_coding	core_down_SMG1i	ns_UPF1	core_down_SMG567	ns_UPF3
ENST00000472750.5	PEX19-205	nonsense_mediated_decay	PEX19	protein_coding	core_up_SMG1i	shell_up_UPF1	core_up_SMG567	cloud_up_UPF3
ENST00000495624.1	PEX19-206	protein_coding	PEX19	protein_coding	ns_SMG1i	ns_UPF1	ns_SMG567	ns_UPF3
ENST00000532643.5	PEX19-210	nonsense_mediated_decay	PEX19	protein_coding	ns_SMG1i	ns_UPF1	ns_SMG567	ns_UPF3
ENST00000241704.8	COPA-201	protein_coding	COPA	protein_coding	ns_SMG1i	ns_UPF1	ns_SMG567	ns_UPF3
ENST00000696202.1	COPA-221	retained_intron	COPA	protein_coding	ns_SMG1i	ns_UPF1	ns_SMG567	NA
ENST00000696205.1	COPA-224	retained_intron	COPA	protein_coding	ns_SMG1i	ns_UPF1	ns_SMG567	ns_UPF3
ENST00000696207.1	COPA-226	retained_intron	COPA	protein_coding	ns_SMG1i	ns_UPF1	ns_SMG567	ns_UPF3
ENST00000649963.1	COPA-219	nonsense_mediated_decay	COPA	protein_coding	ns_SMG1i	shell_up_UPF1	cloud_up_SMG567	cloud_up_UPF3
ENST00000696208.1	COPA-227	retained_intron	COPA	protein_coding	ns_SMG1i	ns_UPF1	cloud_up_SMG567	ns_UPF3
ENST00000649676.1	COPA-217	protein_coding	COPA	protein_coding	ns_SMG1i	ns_UPF1	shell_up_SMG567	ns_UPF3
ENST00000368069.7	COPA-202	protein_coding	COPA	protein_coding	ns_SMG1i	ns_UPF1	ns_SMG567	ns_UPF3
ENST00000647693.1	COPA-209	retained_intron	COPA	protein_coding	cloud_up_SMG1i	ns_UPF1	ns_SMG567	ns_UPF3
ENST00000650154.1	COPA-220	nonsense_mediated_decay	COPA	protein_coding	ns_SMG1i	ns_UPF1	ns_SMG567	ns_UPF3
ENST00000649787.1	COPA-218	protein_coding	COPA	protein_coding	ns_SMG1i	ns_UPF1	ns_SMG567	ns_UPF3
ENST00000647799.1	COPA-210	nonsense_mediated_decay	COPA	protein_coding	ns_SMG1i	cloud_up_UPF1	core_up_SMG567	cloud_up_UPF3
ENST00000648805.1	COPA-215	nonsense_mediated_decay	COPA	protein_coding	ns_SMG1i	shell_up_UPF1	cloud_up_SMG567	ns_UPF3
ENST00000648280.1	COPA-212	protein_coding	COPA	protein_coding	ns_SMG1i	ns_UPF1	NA	NA
ENST00000647683.1	COPA-208	protein_coding	COPA	protein_coding	ns_SMG1i	ns_UPF1	ns_SMG567	NA
ENST00000649231.1	COPA-216	nonsense_mediated_decay	COPA	protein_coding	shell_up_SMG1i	core_up_UPF1	core_up_SMG567	ns_UPF3
ENST00000648501.1	COPA-213	nonsense_mediated_decay	COPA	protein_coding	ns_SMG1i	cloud_up_UPF1	shell_up_SMG567	ns_UPF3
ENST00000696209.1	COPA-228	retained_intron	COPA	protein_coding	ns_SMG1i	ns_UPF1	ns_SMG567	ns_UPF3
ENST00000696210.1	COPA-229	retained_intron	COPA	protein_coding	ns_SMG1i	ns_UPF1	ns_SMG567	ns_UPF3
ENST00000696211.1	COPA-230	retained_intron	COPA	protein_coding	ns_SMG1i	ns_UPF1	ns_SMG567	ns_UPF3
ENST00000545284.1	COPA-207	retained_intron	COPA	protein_coding	ns_SMG1i	ns_UPF1	ns_SMG567	ns_UPF3
ENST00000481522.1	COPA-204	retained_intron	COPA	protein_coding	cloud_up_SMG1i	shell_up_UPF1	shell_up_SMG567	ns_UPF3
ENST00000541366.1	COPA-205	retained_intron	COPA	protein_coding	ns_SMG1i	ns_UPF1	ns_SMG567	ns_UPF3
ENST00000421914.6	NCSTN-203	protein_coding	NCSTN	protein_coding	ns_SMG1i	ns_UPF1	NA	NA
ENST00000699530.1	NCSTN-218	nonsense_mediated_decay	NCSTN	protein_coding	ns_SMG1i	ns_UPF1	ns_SMG567	NA
ENST00000699531.1	NCSTN-219	retained_intron	NCSTN	protein_coding	core_up_SMG1i	core_up_UPF1	core_up_SMG567	NA
ENST00000699538.1	NCSTN-226	protein_coding	NCSTN	protein_coding	ns_SMG1i	ns_UPF1	NA	NA
ENST00000699540.1	NCSTN-228	nonsense_mediated_decay	NCSTN	protein_coding	ns_SMG1i	ns_UPF1	core_up_SMG567	ns_UPF3
ENST00000699543.1	NCSTN-231	nonsense_mediated_decay	NCSTN	protein_coding	cloud_up_SMG1i	cloud_up_UPF1	shell_up_SMG567	ns_UPF3
ENST00000699545.1	NCSTN-233	nonsense_mediated_decay	NCSTN	protein_coding	ns_SMG1i	ns_UPF1	NA	NA
ENST00000459963.6	NCSTN-209	nonsense_mediated_decay	NCSTN	protein_coding	core_up_SMG1i	shell_up_UPF1	core_up_SMG567	ns_UPF3
ENST00000699549.1	NCSTN-237	protein_coding	NCSTN	protein_coding	ns_SMG1i	ns_UPF1	NA	NA
ENST00000699552.1	NCSTN-240	retained_intron	NCSTN	protein_coding	ns_SMG1i	shell_up_UPF1	core_up_SMG567	ns_UPF3
ENST00000294785.10	NCSTN-201	protein_coding	NCSTN	protein_coding	core_down_SMG1i	cloud_down_UPF1	core_down_SMG567	cloud_down_UPF3
ENST00000699553.1	NCSTN-241	protein_coding	NCSTN	protein_coding	ns_SMG1i	ns_UPF1	ns_SMG567	NA
ENST00000491390.2	NCSTN-213	retained_intron	NCSTN	protein_coding	ns_SMG1i	ns_UPF1	ns_SMG567	ns_UPF3
ENST00000302101.6	NHLH1-201	protein_coding	NHLH1	protein_coding	ns_SMG1i	ns_UPF1	core_up_SMG567	cloud_up_UPF3
ENST00000696602.1	VANGL2-203	protein_coding	VANGL2	protein_coding	cloud_down_SMG1i	ns_UPF1	cloud_down_SMG567	ns_UPF3
ENST00000368026.11	F11R-202	protein_coding	F11R	protein_coding	ns_SMG1i	ns_UPF1	ns_SMG567	ns_UPF3
ENST00000621309.4	F11R-206	protein_coding	F11R	protein_coding	ns_SMG1i	ns_UPF1	ns_SMG567	ns_UPF3
ENST00000537746.1	F11R-204	protein_coding	F11R	protein_coding	ns_SMG1i	ns_UPF1	ns_SMG567	ns_UPF3
ENST00000472573.5	F11R-203	protein_coding_CDS_not_defined	F11R	protein_coding	ns_SMG1i	ns_UPF1	ns_SMG567	ns_UPF3
ENST00000602966.1	F11R-205	retained_intron	F11R	protein_coding	core_up_SMG1i	shell_up_UPF1	ns_SMG567	NA
ENST00000289779.7	ENST00000289779	nonsense_mediated_decay	ENSG00000270149	protein_coding	ns_SMG1i	ns_UPF1	ns_SMG567	ns_UPF3
ENST00000462952.1	TSTD1-205	retained_intron	TSTD1	protein_coding	ns_SMG1i	ns_UPF1	NA	NA
ENST00000318289.14	TSTD1-201	protein_coding	TSTD1	protein_coding	ns_SMG1i	ns_UPF1	cloud_down_SMG567	ns_UPF3
ENST00000368023.7	TSTD1-202	protein_coding	TSTD1	protein_coding	ns_SMG1i	cloud_down_UPF1	NA	NA
ENST00000423014.3	TSTD1-204	protein_coding	TSTD1	protein_coding	core_down_SMG1i	shell_down_UPF1	shell_down_SMG567	core_down_UPF3
ENST00000368024.5	TSTD1-203	protein_coding	TSTD1	protein_coding	ns_SMG1i	cloud_down_UPF1	cloud_down_SMG567	ns_UPF3
ENST00000466967.1	TSTD1-206	protein_coding	TSTD1	protein_coding	ns_SMG1i	ns_UPF1	NA	NA
ENST00000486084.1	TSTD1-207	retained_intron	TSTD1	protein_coding	ns_SMG1i	ns_UPF1	cloud_down_SMG567	NA
ENST00000368021.7	USF1-203	protein_coding	USF1	protein_coding	ns_SMG1i	ns_UPF1	ns_SMG567	ns_UPF3
ENST00000472217.1	USF1-204	retained_intron	USF1	protein_coding	ns_SMG1i	cloud_down_UPF1	ns_SMG567	ns_UPF3
ENST00000473969.6	USF1-205	nonsense_mediated_decay	USF1	protein_coding	ns_SMG1i	ns_UPF1	ns_SMG567	ns_UPF3
ENST00000496363.5	USF1-207	retained_intron	USF1	protein_coding	ns_SMG1i	ns_UPF1	ns_SMG567	ns_UPF3
ENST00000368012.4	NECTIN4-201	protein_coding	NECTIN4	protein_coding	ns_SMG1i	ns_UPF1	ns_SMG567	cloud_up_UPF3
ENST00000468311.1	PFDN2-202	protein_coding_CDS_not_defined	PFDN2	protein_coding	ns_SMG1i	cloud_down_UPF1	ns_SMG567	ns_UPF3
ENST00000368010.4	PFDN2-201	protein_coding	PFDN2	protein_coding	ns_SMG1i	ns_UPF1	ns_SMG567	ns_UPF3
ENST00000496768.5	NIT1-215	protein_coding_CDS_not_defined	NIT1	protein_coding	ns_SMG1i	ns_UPF1	ns_SMG567	NA
ENST00000368009.7	NIT1-203	protein_coding	NIT1	protein_coding	ns_SMG1i	ns_UPF1	ns_SMG567	ns_UPF3
ENST00000486962.5	NIT1-212	protein_coding_CDS_not_defined	NIT1	protein_coding	ns_SMG1i	ns_UPF1	ns_SMG567	ns_UPF3
ENST00000368007.8	NIT1-201	protein_coding	NIT1	protein_coding	core_up_SMG1i	core_up_UPF1	cloud_up_SMG567	ns_UPF3
ENST00000368008.5	NIT1-202	protein_coding	NIT1	protein_coding	ns_SMG1i	cloud_up_UPF1	cloud_down_SMG567	shell_up_UPF3
ENST00000478277.5	NIT1-208	protein_coding_CDS_not_defined	NIT1	protein_coding	ns_SMG1i	ns_UPF1	ns_SMG567	NA
ENST00000496861.5	NIT1-216	protein_coding_CDS_not_defined	NIT1	protein_coding	core_up_SMG1i	shell_up_UPF1	shell_up_SMG567	ns_UPF3
ENST00000491497.1	NIT1-213	protein_coding_CDS_not_defined	NIT1	protein_coding	shell_up_SMG1i	core_up_UPF1	ns_SMG567	ns_UPF3
ENST00000485594.1	NIT1-211	protein_coding_CDS_not_defined	NIT1	protein_coding	shell_up_SMG1i	core_up_UPF1	ns_SMG567	ns_UPF3
ENST00000461376.1	NIT1-205	protein_coding_CDS_not_defined	NIT1	protein_coding	ns_SMG1i	ns_UPF1	ns_SMG567	ns_UPF3
ENST00000368006.8	DEDD-202	protein_coding	DEDD	protein_coding	ns_SMG1i	ns_UPF1	cloud_down_SMG567	ns_UPF3
ENST00000458050.6	DEDD-203	protein_coding	DEDD	protein_coding	ns_SMG1i	ns_UPF1	ns_SMG567	ns_UPF3
ENST00000545495.5	DEDD-212	protein_coding	DEDD	protein_coding	ns_SMG1i	ns_UPF1	ns_SMG567	ns_UPF3
ENST00000489249.5	DEDD-209	protein_coding_CDS_not_defined	DEDD	protein_coding	ns_SMG1i	ns_UPF1	ns_SMG567	ns_UPF3
ENST00000490843.6	DEDD-210	protein_coding	DEDD	protein_coding	ns_SMG1i	ns_UPF1	cloud_down_SMG567	ns_UPF3
ENST00000486041.5	DEDD-208	protein_coding_CDS_not_defined	DEDD	protein_coding	ns_SMG1i	ns_UPF1	ns_SMG567	ns_UPF3
ENST00000368005.5	DEDD-201	protein_coding	DEDD	protein_coding	core_up_SMG1i	ns_UPF1	ns_SMG567	ns_UPF3
ENST00000496632.1	DEDD-211	protein_coding_CDS_not_defined	DEDD	protein_coding	ns_SMG1i	ns_UPF1	ns_SMG567	ns_UPF3
ENST00000467540.5	UFC1-203	protein_coding_CDS_not_defined	UFC1	protein_coding	core_up_SMG1i	cloud_up_UPF1	shell_up_SMG567	cloud_up_UPF3
ENST00000368003.6	UFC1-201	protein_coding	UFC1	protein_coding	ns_SMG1i	ns_UPF1	ns_SMG567	ns_UPF3
ENST00000483191.5	UFC1-206	protein_coding_CDS_not_defined	UFC1	protein_coding	core_up_SMG1i	ns_UPF1	shell_up_SMG567	shell_up_UPF3
ENST00000463735.1	UFC1-202	protein_coding_CDS_not_defined	UFC1	protein_coding	ns_SMG1i	ns_UPF1	ns_SMG567	ns_UPF3
ENST00000289865.12	USP21-201	protein_coding	USP21	protein_coding	ns_SMG1i	cloud_up_UPF1	ns_SMG567	ns_UPF3
ENST00000368002.8	USP21-203	protein_coding	USP21	protein_coding	core_up_SMG1i	core_up_UPF1	ns_SMG567	ns_UPF3
ENST00000487163.5	USP21-208	retained_intron	USP21	protein_coding	ns_SMG1i	ns_UPF1	ns_SMG567	ns_UPF3
ENST00000482385.5	USP21-205	retained_intron	USP21	protein_coding	ns_SMG1i	shell_up_UPF1	ns_SMG567	ns_UPF3
ENST00000485277.1	USP21-206	retained_intron	USP21	protein_coding	ns_SMG1i	cloud_up_UPF1	ns_SMG567	ns_UPF3
ENST00000352210.9	PPOX-201	protein_coding	PPOX	protein_coding	ns_SMG1i	ns_UPF1	ns_SMG567	ns_UPF3
ENST00000367999.9	PPOX-202	protein_coding	PPOX	protein_coding	ns_SMG1i	ns_UPF1	ns_SMG567	ns_UPF3
ENST00000651150.1	PPOX-221	nonsense_mediated_decay	PPOX	protein_coding	cloud_up_SMG1i	cloud_up_UPF1	ns_SMG567	ns_UPF3
ENST00000539753.5	PPOX-217	nonsense_mediated_decay	PPOX	protein_coding	ns_SMG1i	cloud_up_UPF1	ns_SMG567	ns_UPF3
ENST00000652182.1	PPOX-224	protein_coding	PPOX	protein_coding	ns_SMG1i	ns_UPF1	ns_SMG567	NA
ENST00000652473.1	PPOX-226	nonsense_mediated_decay	PPOX	protein_coding	ns_SMG1i	ns_UPF1	NA	NA
ENST00000544598.5	PPOX-219	protein_coding	PPOX	protein_coding	ns_SMG1i	ns_UPF1	NA	ns_UPF3
ENST00000495483.5	PPOX-212	nonsense_mediated_decay	PPOX	protein_coding	ns_SMG1i	cloud_up_UPF1	cloud_up_SMG567	cloud_up_UPF3
ENST00000490768.1	PPOX-210	retained_intron	PPOX	protein_coding	ns_SMG1i	ns_UPF1	ns_SMG567	ns_UPF3
ENST00000462977.1	PPOX-205	retained_intron	PPOX	protein_coding	ns_SMG1i	ns_UPF1	cloud_down_SMG567	ns_UPF3
ENST00000541818.1	PPOX-218	retained_intron	PPOX	protein_coding	ns_SMG1i	ns_UPF1	ns_SMG567	ns_UPF3
ENST00000319769.10	B4GALT3-201	protein_coding	B4GALT3	protein_coding	ns_SMG1i	ns_UPF1	ns_SMG567	ns_UPF3
ENST00000470882.5	B4GALT3-207	protein_coding_CDS_not_defined	B4GALT3	protein_coding	ns_SMG1i	ns_UPF1	ns_SMG567	ns_UPF3
ENST00000622395.4	B4GALT3-213	protein_coding	B4GALT3	protein_coding	ns_SMG1i	ns_UPF1	ns_SMG567	ns_UPF3
ENST00000367998.5	B4GALT3-202	protein_coding	B4GALT3	protein_coding	ns_SMG1i	ns_UPF1	ns_SMG567	ns_UPF3
ENST00000466504.5	B4GALT3-205	protein_coding_CDS_not_defined	B4GALT3	protein_coding	ns_SMG1i	ns_UPF1	ns_SMG567	ns_UPF3
ENST00000496313.5	B4GALT3-212	protein_coding_CDS_not_defined	B4GALT3	protein_coding	ns_SMG1i	ns_UPF1	core_down_SMG567	ns_UPF3
ENST00000487004.5	B4GALT3-210	protein_coding_CDS_not_defined	B4GALT3	protein_coding	ns_SMG1i	ns_UPF1	ns_SMG567	ns_UPF3
ENST00000677547.1	NDUFS2-244	nonsense_mediated_decay	NDUFS2	protein_coding	core_up_SMG1i	ns_UPF1	cloud_up_SMG567	ns_UPF3
ENST00000677231.1	NDUFS2-235	protein_coding	NDUFS2	protein_coding	ns_SMG1i	ns_UPF1	NA	NA
ENST00000496553.6	NDUFS2-215	protein_coding_CDS_not_defined	NDUFS2	protein_coding	shell_up_SMG1i	shell_up_UPF1	ns_SMG567	ns_UPF3
ENST00000677453.1	NDUFS2-240	protein_coding	NDUFS2	protein_coding	ns_SMG1i	ns_UPF1	ns_SMG567	ns_UPF3
ENST00000677916.1	NDUFS2-258	retained_intron	NDUFS2	protein_coding	ns_SMG1i	NA	NA	NA
ENST00000677577.1	NDUFS2-246	retained_intron	NDUFS2	protein_coding	ns_SMG1i	ns_UPF1	ns_SMG567	NA
ENST00000678982.1	NDUFS2-281	nonsense_mediated_decay	NDUFS2	protein_coding	shell_up_SMG1i	cloud_up_UPF1	ns_SMG567	NA
ENST00000677063.1	NDUFS2-229	nonsense_mediated_decay	NDUFS2	protein_coding	ns_SMG1i	ns_UPF1	ns_SMG567	NA
ENST00000679218.1	NDUFS2-288	protein_coding	NDUFS2	protein_coding	ns_SMG1i	ns_UPF1	ns_SMG567	NA
ENST00000679169.1	NDUFS2-285	nonsense_mediated_decay	NDUFS2	protein_coding	ns_SMG1i	ns_UPF1	ns_SMG567	NA
ENST00000678880.1	NDUFS2-278	nonsense_mediated_decay	NDUFS2	protein_coding	ns_SMG1i	ns_UPF1	cloud_up_SMG567	ns_UPF3
ENST00000676972.1	NDUFS2-224	protein_coding	NDUFS2	protein_coding	shell_down_SMG1i	cloud_down_UPF1	cloud_down_SMG567	ns_UPF3
ENST00000475570.1	NDUFS2-207	retained_intron	NDUFS2	protein_coding	core_up_SMG1i	NA	NA	NA
ENST00000676795.1	NDUFS2-222	nonsense_mediated_decay	NDUFS2	protein_coding	ns_SMG1i	ns_UPF1	NA	NA
ENST00000678356.1	NDUFS2-265	retained_intron	NDUFS2	protein_coding	ns_SMG1i	ns_UPF1	ns_SMG567	ns_UPF3
ENST00000465923.6	NDUFS2-203	protein_coding_CDS_not_defined	NDUFS2	protein_coding	ns_SMG1i	ns_UPF1	ns_SMG567	NA
ENST00000483804.6	NDUFS2-211	protein_coding_CDS_not_defined	NDUFS2	protein_coding	ns_SMG1i	ns_UPF1	NA	cloud_down_UPF3
ENST00000545897.5	TOMM40L-209	protein_coding	TOMM40L	protein_coding	ns_SMG1i	ns_UPF1	ns_SMG567	ns_UPF3
ENST00000367987.1	TOMM40L-201	protein_coding	TOMM40L	protein_coding	ns_SMG1i	ns_UPF1	shell_down_SMG567	ns_UPF3
ENST00000491222.5	MPZ-204	protein_coding	MPZ	protein_coding	cloud_up_SMG1i	ns_UPF1	cloud_up_SMG567	NA
ENST00000515731.1	SDHC-208	protein_coding_CDS_not_defined	SDHC	protein_coding	core_up_SMG1i	core_up_UPF1	cloud_up_SMG567	ns_UPF3
ENST00000342751.8	SDHC-201	protein_coding	SDHC	protein_coding	ns_SMG1i	ns_UPF1	cloud_down_SMG567	ns_UPF3
ENST00000367975.7	SDHC-202	protein_coding	SDHC	protein_coding	core_down_SMG1i	cloud_down_UPF1	core_down_SMG567	ns_UPF3
ENST00000432287.6	SDHC-204	protein_coding	SDHC	protein_coding	ns_SMG1i	ns_UPF1	cloud_down_SMG567	ns_UPF3
ENST00000392169.6	SDHC-203	protein_coding	SDHC	protein_coding	ns_SMG1i	ns_UPF1	cloud_down_SMG567	NA
ENST00000513009.5	SDHC-207	protein_coding	SDHC	protein_coding	ns_SMG1i	ns_UPF1	ns_SMG567	ns_UPF3
ENST00000470743.4	SDHC-205	nonsense_mediated_decay	SDHC	protein_coding	ns_SMG1i	ns_UPF1	ns_SMG567	ns_UPF3
ENST00000685721.2	ENST00000685721	lncRNA	ENSG00000289106	lncRNA	core_down_SMG1i	ns_UPF1	cloud_down_SMG567	ns_UPF3
ENST00000437833.2	ENST00000437833	lncRNA	ENSG00000288670	lncRNA	core_down_SMG1i	ns_UPF1	cloud_down_SMG567	ns_UPF3
ENST00000636824.1	ENST00000636824	lncRNA	ENSG00000283317	lncRNA	ns_SMG1i	ns_UPF1	NA	NA
ENST00000367948.7	FCRLB-205	protein_coding	FCRLB	protein_coding	ns_SMG1i	ns_UPF1	NA	NA
ENST00000495397.1	FCRLB-206	protein_coding_CDS_not_defined	FCRLB	protein_coding	ns_SMG1i	cloud_down_UPF1	ns_SMG567	ns_UPF3
ENST00000702792.1	ATF6-DT-202	lncRNA	ATF6-DT	lncRNA	ns_SMG1i	cloud_down_UPF1	cloud_down_SMG567	ns_UPF3
ENST00000484291.5	DUSP12-204	nonsense_mediated_decay	DUSP12	protein_coding	ns_SMG1i	core_up_UPF1	core_up_SMG567	core_up_UPF3
ENST00000464004.2	DUSP12-203	nonsense_mediated_decay	DUSP12	protein_coding	core_up_SMG1i	core_up_UPF1	core_up_SMG567	core_up_UPF3
ENST00000367943.5	DUSP12-201	protein_coding	DUSP12	protein_coding	core_up_SMG1i	core_up_UPF1	core_up_SMG567	core_up_UPF3
ENST00000490591.1	DUSP12-205	nonsense_mediated_decay	DUSP12	protein_coding	cloud_up_SMG1i	core_up_UPF1	ns_SMG567	NA
ENST00000463365.1	DUSP12-202	retained_intron	DUSP12	protein_coding	shell_up_SMG1i	ns_UPF1	cloud_up_SMG567	ns_UPF3
ENST00000680688.1	ATF6-210	protein_coding	ATF6	protein_coding	cloud_up_SMG1i	ns_UPF1	shell_up_SMG567	ns_UPF3
ENST00000679853.1	ATF6-204	protein_coding	ATF6	protein_coding	ns_SMG1i	ns_UPF1	ns_SMG567	ns_UPF3
ENST00000681801.1	ATF6-220	nonsense_mediated_decay	ATF6	protein_coding	ns_SMG1i	ns_UPF1	ns_SMG567	ns_UPF3
ENST00000681738.1	ATF6-218	nonsense_mediated_decay	ATF6	protein_coding	shell_up_SMG1i	core_up_UPF1	shell_up_SMG567	cloud_up_UPF3
ENST00000681492.1	ATF6-215	protein_coding	ATF6	protein_coding	ns_SMG1i	ns_UPF1	ns_SMG567	ns_UPF3
ENST00000681169.1	ATF6-213	nonsense_mediated_decay	ATF6	protein_coding	ns_SMG1i	ns_UPF1	ns_SMG567	ns_UPF3
ENST00000681001.1	ATF6-211	nonsense_mediated_decay	ATF6	protein_coding	ns_SMG1i	ns_UPF1	ns_SMG567	ns_UPF3
ENST00000367942.4	ATF6-201	protein_coding	ATF6	protein_coding	core_down_SMG1i	ns_UPF1	ns_SMG567	ns_UPF3
ENST00000681187.1	ATF6-214	protein_coding_CDS_not_defined	ATF6	protein_coding	core_up_SMG1i	ns_UPF1	cloud_up_SMG567	ns_UPF3
ENST00000680180.1	ATF6-206	protein_coding_CDS_not_defined	ATF6	protein_coding	core_up_SMG1i	ns_UPF1	core_up_SMG567	ns_UPF3
ENST00000680481.1	ATF6-208	nonsense_mediated_decay	ATF6	protein_coding	ns_SMG1i	ns_UPF1	ns_SMG567	ns_UPF3
ENST00000680633.1	ATF6-209	protein_coding	ATF6	protein_coding	ns_SMG1i	ns_UPF1	ns_SMG567	ns_UPF3
ENST00000681912.1	ATF6-221	protein_coding	ATF6	protein_coding	ns_SMG1i	ns_UPF1	ns_SMG567	ns_UPF3
ENST00000681557.1	ATF6-217	nonsense_mediated_decay	ATF6	protein_coding	ns_SMG1i	ns_UPF1	ns_SMG567	ns_UPF3
ENST00000681036.1	ATF6-212	protein_coding	ATF6	protein_coding	ns_SMG1i	ns_UPF1	ns_SMG567	ns_UPF3
ENST00000457671.1	ENST00000457671	processed_transcript	ENSG00000229808	transcribed_processed_pseudogene	core_up_SMG1i	ns_UPF1	ns_SMG567	ns_UPF3
ENST00000294794.8	OLFML2B-201	protein_coding	OLFML2B	protein_coding	core_down_SMG1i	core_down_UPF1	shell_down_SMG567	shell_down_UPF3
ENST00000361897.10	NOS1AP-201	protein_coding	NOS1AP	protein_coding	cloud_up_SMG1i	ns_UPF1	core_up_SMG567	ns_UPF3
ENST00000530878.5	NOS1AP-206	protein_coding	NOS1AP	protein_coding	ns_SMG1i	ns_UPF1	ns_SMG567	ns_UPF3
ENST00000430120.3	NOS1AP-202	nonsense_mediated_decay	NOS1AP	protein_coding	ns_SMG1i	ns_UPF1	ns_SMG567	ns_UPF3
ENST00000431696.1	ENST00000431696	protein_coding	ENSG00000254706	protein_coding	ns_SMG1i	ns_UPF1	ns_SMG567	NA
ENST00000458626.4	C1orf226-202	protein_coding	C1orf226	protein_coding	ns_SMG1i	cloud_down_UPF1	ns_SMG567	ns_UPF3
ENST00000545294.5	UHMK1-204	protein_coding	UHMK1	protein_coding	ns_SMG1i	cloud_down_UPF1	NA	NA
ENST00000538489.5	UHMK1-203	protein_coding	UHMK1	protein_coding	ns_SMG1i	ns_UPF1	ns_SMG567	ns_UPF3
ENST00000489294.2	UHMK1-202	protein_coding	UHMK1	protein_coding	cloud_down_SMG1i	ns_UPF1	ns_SMG567	ns_UPF3
ENST00000476240.1	UAP1-204	protein_coding_CDS_not_defined	UAP1	protein_coding	shell_up_SMG1i	ns_UPF1	NA	NA
ENST00000367925.6	UAP1-201	protein_coding	UAP1	protein_coding	ns_SMG1i	ns_UPF1	core_down_SMG567	ns_UPF3
ENST00000367926.9	UAP1-202	protein_coding	UAP1	protein_coding	shell_up_SMG1i	ns_UPF1	cloud_down_SMG567	ns_UPF3
ENST00000474728.1	UAP1-203	retained_intron	UAP1	protein_coding	ns_SMG1i	ns_UPF1	ns_SMG567	ns_UPF3
ENST00000486089.1	UAP1-205	retained_intron	UAP1	protein_coding	ns_SMG1i	ns_UPF1	ns_SMG567	ns_UPF3
ENST00000367921.8	DDR2-201	protein_coding	DDR2	protein_coding	core_up_SMG1i	core_up_UPF1	shell_up_SMG567	ns_UPF3
ENST00000254521.8	HSD17B7-201	protein_coding	HSD17B7	protein_coding	ns_SMG1i	shell_up_UPF1	ns_SMG567	ns_UPF3
ENST00000466176.5	HSD17B7-204	nonsense_mediated_decay	HSD17B7	protein_coding	core_up_SMG1i	core_up_UPF1	core_up_SMG567	cloud_up_UPF3
ENST00000649629.1	HSD17B7-210	retained_intron	HSD17B7	protein_coding	core_up_SMG1i	core_up_UPF1	ns_SMG567	ns_UPF3
ENST00000313961.10	RGS5-201	protein_coding	RGS5	protein_coding	ns_SMG1i	cloud_down_UPF1	ns_SMG567	NA
ENST00000618415.4	RGS5-212	protein_coding	RGS5	protein_coding	ns_SMG1i	core_up_UPF1	ns_SMG567	ns_UPF3
ENST00000524800.5	NUF2-208	protein_coding	NUF2	protein_coding	ns_SMG1i	ns_UPF1	ns_SMG567	ns_UPF3
ENST00000367900.7	NUF2-202	protein_coding	NUF2	protein_coding	core_down_SMG1i	cloud_down_UPF1	cloud_down_SMG567	cloud_down_UPF3
ENST00000271452.8	NUF2-201	protein_coding	NUF2	protein_coding	cloud_down_SMG1i	ns_UPF1	ns_SMG567	ns_UPF3
ENST00000487578.2	NUF2-205	retained_intron	NUF2	protein_coding	ns_SMG1i	ns_UPF1	ns_SMG567	ns_UPF3
ENST00000420696.7	PBX1-203	protein_coding	PBX1	protein_coding	core_down_SMG1i	shell_down_UPF1	cloud_down_SMG567	ns_UPF3
ENST00000367897.5	PBX1-202	protein_coding	PBX1	protein_coding	ns_SMG1i	cloud_down_UPF1	ns_SMG567	ns_UPF3
ENST00000367888.8	MGST3-204	protein_coding	MGST3	protein_coding	ns_SMG1i	ns_UPF1	ns_SMG567	ns_UPF3
ENST00000461308.1	MGST3-207	retained_intron	MGST3	protein_coding	ns_SMG1i	ns_UPF1	ns_SMG567	ns_UPF3
ENST00000367889.8	MGST3-205	protein_coding	MGST3	protein_coding	shell_down_SMG1i	cloud_down_UPF1	cloud_down_SMG567	ns_UPF3
ENST00000495447.5	MGST3-212	retained_intron	MGST3	protein_coding	ns_SMG1i	ns_UPF1	ns_SMG567	ns_UPF3
ENST00000367885.5	MGST3-203	protein_coding	MGST3	protein_coding	ns_SMG1i	ns_UPF1	ns_SMG567	ns_UPF3
ENST00000367884.6	MGST3-202	protein_coding	MGST3	protein_coding	ns_SMG1i	ns_UPF1	ns_SMG567	NA
ENST00000488688.1	MGST3-210	retained_intron	MGST3	protein_coding	ns_SMG1i	ns_UPF1	ns_SMG567	ns_UPF3
ENST00000461759.1	MGST3-208	protein_coding_CDS_not_defined	MGST3	protein_coding	ns_SMG1i	ns_UPF1	ns_SMG567	ns_UPF3
ENST00000609263.1	MGST3-213	retained_intron	MGST3	protein_coding	ns_SMG1i	ns_UPF1	ns_SMG567	ns_UPF3
ENST00000494074.1	MGST3-211	retained_intron	MGST3	protein_coding	ns_SMG1i	ns_UPF1	ns_SMG567	ns_UPF3
ENST00000354775.5	ALDH9A1-201	protein_coding	ALDH9A1	protein_coding	ns_SMG1i	ns_UPF1	ns_SMG567	ns_UPF3
ENST00000463610.1	ALDH9A1-203	protein_coding_CDS_not_defined	ALDH9A1	protein_coding	ns_SMG1i	ns_UPF1	ns_SMG567	NA
ENST00000461664.5	ALDH9A1-202	protein_coding_CDS_not_defined	ALDH9A1	protein_coding	core_up_SMG1i	core_up_UPF1	core_up_SMG567	shell_up_UPF3
ENST00000612311.4	TMCO1-207	protein_coding	TMCO1	protein_coding	cloud_down_SMG1i	cloud_down_UPF1	ns_SMG567	ns_UPF3
ENST00000367881.11	TMCO1-201	protein_coding	TMCO1	protein_coding	ns_SMG1i	cloud_down_UPF1	ns_SMG567	ns_UPF3
ENST00000464650.5	TMCO1-202	protein_coding	TMCO1	protein_coding	ns_SMG1i	cloud_down_UPF1	ns_SMG567	ns_UPF3
ENST00000476143.7	TMCO1-204	nonsense_mediated_decay	TMCO1	protein_coding	ns_SMG1i	ns_UPF1	ns_SMG567	ns_UPF3
ENST00000481278.5	TMCO1-205	protein_coding	TMCO1	protein_coding	shell_up_SMG1i	ns_UPF1	cloud_up_SMG567	ns_UPF3
ENST00000465705.4	TMCO1-203	nonsense_mediated_decay	TMCO1	protein_coding	ns_SMG1i	ns_UPF1	NA	NA
ENST00000628579.1	TMCO1-208	protein_coding	TMCO1	protein_coding	ns_SMG1i	cloud_down_UPF1	ns_SMG567	ns_UPF3
ENST00000367879.9	UCK2-201	protein_coding	UCK2	protein_coding	cloud_down_SMG1i	cloud_down_UPF1	cloud_down_SMG567	ns_UPF3
ENST00000642653.1	UCK2-209	protein_coding	UCK2	protein_coding	ns_SMG1i	ns_UPF1	ns_SMG567	ns_UPF3
ENST00000469256.6	UCK2-205	protein_coding	UCK2	protein_coding	ns_SMG1i	cloud_down_UPF1	ns_SMG567	ns_UPF3
ENST00000470820.1	UCK2-206	protein_coding	UCK2	protein_coding	ns_SMG1i	ns_UPF1	ns_SMG567	ns_UPF3
ENST00000463772.5	UCK2-203	protein_coding_CDS_not_defined	UCK2	protein_coding	ns_SMG1i	cloud_down_UPF1	cloud_down_SMG567	ns_UPF3
ENST00000479872.5	UCK2-208	retained_intron	UCK2	protein_coding	ns_SMG1i	ns_UPF1	ns_SMG567	ns_UPF3
ENST00000435676.2	FAM78B-203	nonsense_mediated_decay	FAM78B	protein_coding	ns_SMG1i	ns_UPF1	ns_SMG567	ns_UPF3
ENST00000354422.4	FAM78B-202	protein_coding	FAM78B	protein_coding	ns_SMG1i	ns_UPF1	NA	ns_UPF3
ENST00000338353.3	FAM78B-201	protein_coding	FAM78B	protein_coding	ns_SMG1i	ns_UPF1	NA	NA
ENST00000449930.5	POGK-203	protein_coding	POGK	protein_coding	ns_SMG1i	cloud_down_UPF1	ns_SMG567	ns_UPF3
ENST00000367876.9	POGK-202	protein_coding	POGK	protein_coding	ns_SMG1i	ns_UPF1	ns_SMG567	ns_UPF3
ENST00000367875.1	POGK-201	protein_coding	POGK	protein_coding	core_down_SMG1i	shell_down_UPF1	cloud_down_SMG567	cloud_down_UPF3
ENST00000467021.1	TADA1-202	protein_coding_CDS_not_defined	TADA1	protein_coding	ns_SMG1i	ns_UPF1	ns_SMG567	ns_UPF3
ENST00000367874.5	TADA1-201	protein_coding	TADA1	protein_coding	ns_SMG1i	cloud_down_UPF1	ns_SMG567	ns_UPF3
ENST00000271417.8	ILDR2-201	protein_coding	ILDR2	protein_coding	core_down_SMG1i	cloud_down_UPF1	ns_SMG567	ns_UPF3
ENST00000367868.4	GPA33-201	protein_coding	GPA33	protein_coding	ns_SMG1i	ns_UPF1	ns_SMG567	NA
ENST00000367866.7	POU2F1-204	protein_coding	POU2F1	protein_coding	ns_SMG1i	ns_UPF1	ns_SMG567	ns_UPF3
ENST00000367865.5	POU2F1-203	protein_coding_CDS_not_defined	POU2F1	protein_coding	ns_SMG1i	ns_UPF1	ns_SMG567	ns_UPF3
ENST00000541643.7	POU2F1-212	protein_coding	POU2F1	protein_coding	ns_SMG1i	ns_UPF1	ns_SMG567	ns_UPF3
ENST00000443275.2	POU2F1-208	protein_coding	POU2F1	protein_coding	ns_SMG1i	cloud_down_UPF1	ns_SMG567	ns_UPF3
ENST00000466652.2	CREG1-202	protein_coding	CREG1	protein_coding	shell_down_SMG1i	ns_UPF1	NA	ns_UPF3
ENST00000370509.5	CREG1-201	protein_coding	CREG1	protein_coding	core_down_SMG1i	ns_UPF1	ns_SMG567	ns_UPF3
ENST00000464954.1	MPZL1-206	retained_intron	MPZL1	protein_coding	ns_SMG1i	ns_UPF1	ns_SMG567	ns_UPF3
ENST00000359523.7	MPZL1-201	protein_coding	MPZL1	protein_coding	ns_SMG1i	ns_UPF1	shell_down_SMG567	ns_UPF3
ENST00000448405.5	MPZL1-205	nonsense_mediated_decay	MPZL1	protein_coding	ns_SMG1i	ns_UPF1	ns_SMG567	ns_UPF3
ENST00000392121.7	MPZL1-203	protein_coding	MPZL1	protein_coding	ns_SMG1i	ns_UPF1	ns_SMG567	ns_UPF3
ENST00000465787.5	MPZL1-207	retained_intron	MPZL1	protein_coding	ns_SMG1i	ns_UPF1	ns_SMG567	ns_UPF3
ENST00000474859.5	MPZL1-209	protein_coding	MPZL1	protein_coding	ns_SMG1i	ns_UPF1	ns_SMG567	ns_UPF3
ENST00000474729.5	MPZL1-208	retained_intron	MPZL1	protein_coding	ns_SMG1i	ns_UPF1	cloud_down_SMG567	ns_UPF3
ENST00000367853.3	MPZL1-202	protein_coding	MPZL1	protein_coding	ns_SMG1i	ns_UPF1	core_up_SMG567	ns_UPF3
ENST00000271373.9	MPC2-201	protein_coding	MPC2	protein_coding	ns_SMG1i	ns_UPF1	ns_SMG567	ns_UPF3
ENST00000367846.8	MPC2-202	protein_coding	MPC2	protein_coding	shell_down_SMG1i	ns_UPF1	ns_SMG567	ns_UPF3
ENST00000458574.1	MPC2-203	protein_coding	MPC2	protein_coding	ns_SMG1i	ns_UPF1	ns_SMG567	ns_UPF3
ENST00000432587.6	DCAF6-204	protein_coding	DCAF6	protein_coding	ns_SMG1i	cloud_up_UPF1	ns_SMG567	ns_UPF3
ENST00000367843.7	DCAF6-203	protein_coding	DCAF6	protein_coding	ns_SMG1i	ns_UPF1	ns_SMG567	ns_UPF3
ENST00000470721.5	DCAF6-208	nonsense_mediated_decay	DCAF6	protein_coding	core_up_SMG1i	core_up_UPF1	core_up_SMG567	core_up_UPF3
ENST00000312263.10	DCAF6-201	protein_coding	DCAF6	protein_coding	ns_SMG1i	ns_UPF1	ns_SMG567	ns_UPF3
ENST00000491067.1	DCAF6-212	protein_coding_CDS_not_defined	DCAF6	protein_coding	ns_SMG1i	shell_up_UPF1	NA	NA
ENST00000489398.1	DCAF6-211	retained_intron	DCAF6	protein_coding	ns_SMG1i	ns_UPF1	ns_SMG567	ns_UPF3
ENST00000443090.1	GCSHP5-201	processed_pseudogene	GCSHP5	processed_pseudogene	ns_SMG1i	cloud_down_UPF1	core_down_SMG567	core_down_UPF3
ENST00000682931.1	GPR161-211	protein_coding	GPR161	protein_coding	core_down_SMG1i	cloud_down_UPF1	ns_SMG567	ns_UPF3
ENST00000539777.5	GPR161-209	protein_coding	GPR161	protein_coding	core_down_SMG1i	cloud_down_UPF1	cloud_down_SMG567	ns_UPF3
ENST00000537209.5	GPR161-208	protein_coding	GPR161	protein_coding	ns_SMG1i	ns_UPF1	ns_SMG567	ns_UPF3
ENST00000367838.5	GPR161-204	protein_coding	GPR161	protein_coding	ns_SMG1i	cloud_down_UPF1	ns_SMG567	ns_UPF3
ENST00000367836.5	GPR161-203	protein_coding	GPR161	protein_coding	ns_SMG1i	ns_UPF1	ns_SMG567	ns_UPF3
ENST00000367833.7	TIPRL-202	protein_coding	TIPRL	protein_coding	cloud_down_SMG1i	ns_UPF1	ns_SMG567	ns_UPF3
ENST00000367830.3	TIPRL-201	protein_coding	TIPRL	protein_coding	shell_up_SMG1i	ns_UPF1	cloud_up_SMG567	NA
ENST00000271375.7	SFT2D2-201	protein_coding	SFT2D2	protein_coding	core_down_SMG1i	ns_UPF1	ns_SMG567	ns_UPF3
ENST00000630869.1	SFT2D2-204	protein_coding	SFT2D2	protein_coding	core_up_SMG1i	shell_up_UPF1	cloud_up_SMG567	ns_UPF3
ENST00000367821.8	TBX19-201	protein_coding	TBX19	protein_coding	core_up_SMG1i	core_up_UPF1	cloud_up_SMG567	cloud_up_UPF3
ENST00000431969.5	TBX19-202	protein_coding	TBX19	protein_coding	shell_up_SMG1i	core_up_UPF1	cloud_up_SMG567	cloud_up_UPF3
ENST00000441464.1	TBX19-203	protein_coding	TBX19	protein_coding	cloud_up_SMG1i	ns_UPF1	ns_SMG567	NA
ENST00000465440.1	TBX19-204	protein_coding_CDS_not_defined	TBX19	protein_coding	ns_SMG1i	ns_UPF1	ns_SMG567	NA
ENST00000367816.5	ATP1B1-202	protein_coding	ATP1B1	protein_coding	core_down_SMG1i	ns_UPF1	ns_SMG567	ns_UPF3
ENST00000688406.1	ATP1B1-211	retained_intron	ATP1B1	protein_coding	ns_SMG1i	ns_UPF1	ns_SMG567	ns_UPF3
ENST00000692003.1	ATP1B1-219	retained_intron	ATP1B1	protein_coding	shell_down_SMG1i	ns_UPF1	ns_SMG567	ns_UPF3
ENST00000691106.1	ATP1B1-216	protein_coding	ATP1B1	protein_coding	ns_SMG1i	ns_UPF1	NA	ns_UPF3
ENST00000367815.9	ATP1B1-201	protein_coding	ATP1B1	protein_coding	ns_SMG1i	ns_UPF1	ns_SMG567	ns_UPF3
ENST00000686702.1	ATP1B1-207	protein_coding	ATP1B1	protein_coding	ns_SMG1i	ns_UPF1	ns_SMG567	ns_UPF3
ENST00000367811.8	NME7-201	protein_coding	NME7	protein_coding	ns_SMG1i	ns_UPF1	ns_SMG567	ns_UPF3
ENST00000472647.5	NME7-203	protein_coding	NME7	protein_coding	ns_SMG1i	ns_UPF1	ns_SMG567	ns_UPF3
ENST00000525440.5	NME7-211	nonsense_mediated_decay	NME7	protein_coding	ns_SMG1i	cloud_up_UPF1	ns_SMG567	ns_UPF3
ENST00000480478.5	NME7-205	protein_coding_CDS_not_defined	NME7	protein_coding	ns_SMG1i	ns_UPF1	ns_SMG567	ns_UPF3
ENST00000485609.5	NME7-207	protein_coding_CDS_not_defined	NME7	protein_coding	ns_SMG1i	ns_UPF1	shell_up_SMG567	ns_UPF3
ENST00000329281.6	BLZF1-201	protein_coding	BLZF1	protein_coding	ns_SMG1i	ns_UPF1	ns_SMG567	ns_UPF3
ENST00000420531.1	BLZF1-204	protein_coding	BLZF1	protein_coding	ns_SMG1i	NA	NA	NA
ENST00000367808.8	BLZF1-203	protein_coding	BLZF1	protein_coding	ns_SMG1i	ns_UPF1	ns_SMG567	ns_UPF3
ENST00000236137.10	SLC19A2-201	protein_coding	SLC19A2	protein_coding	shell_down_SMG1i	ns_UPF1	ns_SMG567	ns_UPF3
ENST00000367804.4	SLC19A2-202	protein_coding	SLC19A2	protein_coding	ns_SMG1i	ns_UPF1	ns_SMG567	ns_UPF3
ENST00000643377.1	SLC19A2-203	retained_intron	SLC19A2	protein_coding	ns_SMG1i	ns_UPF1	ns_SMG567	ns_UPF3
ENST00000392097.5	ENST00000392097	lncRNA	ENSG00000213062	lncRNA	ns_SMG1i	ns_UPF1	ns_SMG567	ns_UPF3
ENST00000367796.3	F5-201	protein_coding	F5	protein_coding	cloud_down_SMG1i	ns_UPF1	ns_SMG567	NA
ENST00000498289.5	C1orf112-209	protein_coding_CDS_not_defined	C1orf112	protein_coding	shell_up_SMG1i	core_up_UPF1	shell_up_SMG567	cloud_up_UPF3
ENST00000359326.9	C1orf112-202	protein_coding	C1orf112	protein_coding	ns_SMG1i	ns_UPF1	ns_SMG567	ns_UPF3
ENST00000496973.5	C1orf112-208	protein_coding	C1orf112	protein_coding	ns_SMG1i	ns_UPF1	cloud_up_SMG567	ns_UPF3
ENST00000481744.5	C1orf112-207	nonsense_mediated_decay	C1orf112	protein_coding	cloud_up_SMG1i	cloud_up_UPF1	core_up_SMG567	cloud_up_UPF3
ENST00000459772.5	C1orf112-204	nonsense_mediated_decay	C1orf112	protein_coding	shell_up_SMG1i	core_up_UPF1	core_up_SMG567	shell_up_UPF3
ENST00000413811.3	C1orf112-203	protein_coding	C1orf112	protein_coding	ns_SMG1i	cloud_up_UPF1	cloud_up_SMG567	ns_UPF3
ENST00000650983.1	SELL-207	protein_coding	SELL	protein_coding	cloud_down_SMG1i	ns_UPF1	NA	ns_UPF3
ENST00000310392.5	METTL18-202	protein_coding	METTL18	protein_coding	ns_SMG1i	shell_down_UPF1	ns_SMG567	ns_UPF3
ENST00000454472.1	METTL18-203	protein_coding	METTL18	protein_coding	ns_SMG1i	ns_UPF1	ns_SMG567	ns_UPF3
ENST00000367771.11	SCYL3-202	protein_coding	SCYL3	protein_coding	ns_SMG1i	ns_UPF1	ns_SMG567	ns_UPF3
ENST00000367772.8	SCYL3-203	protein_coding	SCYL3	protein_coding	shell_up_SMG1i	cloud_up_UPF1	cloud_up_SMG567	ns_UPF3
ENST00000423670.1	SCYL3-204	protein_coding	SCYL3	protein_coding	shell_up_SMG1i	ns_UPF1	cloud_up_SMG567	ns_UPF3
ENST00000470238.1	SCYL3-205	protein_coding_CDS_not_defined	SCYL3	protein_coding	shell_up_SMG1i	core_up_UPF1	core_up_SMG567	ns_UPF3
ENST00000367767.5	KIFAP3-203	protein_coding	KIFAP3	protein_coding	ns_SMG1i	ns_UPF1	ns_SMG567	ns_UPF3
ENST00000361580.7	KIFAP3-201	protein_coding	KIFAP3	protein_coding	ns_SMG1i	ns_UPF1	ns_SMG567	ns_UPF3
ENST00000538366.5	KIFAP3-206	protein_coding	KIFAP3	protein_coding	ns_SMG1i	ns_UPF1	ns_SMG567	ns_UPF3
ENST00000686870.1	GORAB-212	nonsense_mediated_decay	GORAB	protein_coding	ns_SMG1i	core_up_UPF1	shell_up_SMG567	cloud_up_UPF3
ENST00000686135.1	GORAB-211	retained_intron	GORAB	protein_coding	ns_SMG1i	ns_UPF1	ns_SMG567	ns_UPF3
ENST00000687880.1	GORAB-214	nonsense_mediated_decay	GORAB	protein_coding	ns_SMG1i	ns_UPF1	ns_SMG567	ns_UPF3
ENST00000692875.1	GORAB-226	nonsense_mediated_decay	GORAB	protein_coding	ns_SMG1i	ns_UPF1	ns_SMG567	ns_UPF3
ENST00000688499.1	GORAB-215	nonsense_mediated_decay	GORAB	protein_coding	shell_up_SMG1i	core_up_UPF1	core_up_SMG567	cloud_up_UPF3
ENST00000691235.1	GORAB-222	protein_coding_CDS_not_defined	GORAB	protein_coding	ns_SMG1i	ns_UPF1	ns_SMG567	ns_UPF3
ENST00000498166.6	GORAB-205	nonsense_mediated_decay	GORAB	protein_coding	ns_SMG1i	ns_UPF1	ns_SMG567	ns_UPF3
ENST00000687370.1	GORAB-213	retained_intron	GORAB	protein_coding	core_down_SMG1i	cloud_down_UPF1	ns_SMG567	ns_UPF3
ENST00000367763.8	GORAB-202	protein_coding	GORAB	protein_coding	ns_SMG1i	ns_UPF1	cloud_up_SMG567	shell_up_UPF3
ENST00000690124.1	GORAB-218	protein_coding_CDS_not_defined	GORAB	protein_coding	ns_SMG1i	ns_UPF1	ns_SMG567	ns_UPF3
ENST00000693373.1	GORAB-228	protein_coding_CDS_not_defined	GORAB	protein_coding	shell_up_SMG1i	shell_up_UPF1	ns_SMG567	ns_UPF3
ENST00000691051.1	GORAB-220	retained_intron	GORAB	protein_coding	ns_SMG1i	ns_UPF1	ns_SMG567	ns_UPF3
ENST00000686021.1	GORAB-210	retained_intron	GORAB	protein_coding	ns_SMG1i	ns_UPF1	ns_SMG567	ns_UPF3
ENST00000367749.4	FMO4-201	protein_coding	FMO4	protein_coding	ns_SMG1i	ns_UPF1	shell_up_SMG567	cloud_up_UPF3
ENST00000647382.2	PRRC2C-213	protein_coding	PRRC2C	protein_coding	ns_SMG1i	ns_UPF1	ns_SMG567	ns_UPF3
ENST00000476522.5	PRRC2C-207	protein_coding_CDS_not_defined	PRRC2C	protein_coding	ns_SMG1i	ns_UPF1	ns_SMG567	ns_UPF3
ENST00000367742.7	PRRC2C-202	protein_coding	PRRC2C	protein_coding	ns_SMG1i	ns_UPF1	ns_SMG567	ns_UPF3
ENST00000338920.8	PRRC2C-201	protein_coding	PRRC2C	protein_coding	ns_SMG1i	ns_UPF1	ns_SMG567	ns_UPF3
ENST00000495585.1	PRRC2C-210	protein_coding	PRRC2C	protein_coding	ns_SMG1i	ns_UPF1	ns_SMG567	ns_UPF3
ENST00000644916.1	PRRC2C-212	protein_coding	PRRC2C	protein_coding	ns_SMG1i	ns_UPF1	ns_SMG567	ns_UPF3
ENST00000498596.5	PRRC2C-211	protein_coding	PRRC2C	protein_coding	ns_SMG1i	ns_UPF1	ns_SMG567	ns_UPF3
ENST00000492811.1	PRRC2C-209	protein_coding_CDS_not_defined	PRRC2C	protein_coding	ns_SMG1i	ns_UPF1	ns_SMG567	ns_UPF3
ENST00000442087.2	PFN1P1-201	processed_pseudogene	PFN1P1	processed_pseudogene	ns_SMG1i	ns_UPF1	NA	NA
ENST00000428881.1	RPL4P3-201	processed_pseudogene	RPL4P3	processed_pseudogene	ns_SMG1i	ns_UPF1	ns_SMG567	NA
ENST00000236192.12	VAMP4-201	protein_coding	VAMP4	protein_coding	ns_SMG1i	ns_UPF1	ns_SMG567	ns_UPF3
ENST00000474047.5	VAMP4-203	nonsense_mediated_decay	VAMP4	protein_coding	core_up_SMG1i	core_up_UPF1	core_up_SMG567	core_up_UPF3
ENST00000367740.2	VAMP4-202	protein_coding	VAMP4	protein_coding	ns_SMG1i	ns_UPF1	ns_SMG567	NA
ENST00000361735.4	METTL13-201	protein_coding	METTL13	protein_coding	ns_SMG1i	ns_UPF1	ns_SMG567	ns_UPF3
ENST00000485629.1	METTL13-207	protein_coding_CDS_not_defined	METTL13	protein_coding	ns_SMG1i	ns_UPF1	ns_SMG567	ns_UPF3
ENST00000362019.7	METTL13-202	protein_coding	METTL13	protein_coding	ns_SMG1i	ns_UPF1	ns_SMG567	ns_UPF3
ENST00000478330.1	METTL13-206	protein_coding_CDS_not_defined	METTL13	protein_coding	cloud_down_SMG1i	ns_UPF1	ns_SMG567	ns_UPF3
ENST00000466643.1	METTL13-204	protein_coding_CDS_not_defined	METTL13	protein_coding	ns_SMG1i	cloud_down_UPF1	ns_SMG567	ns_UPF3
ENST00000485254.3	DNM3-204	protein_coding	DNM3	protein_coding	ns_SMG1i	ns_UPF1	ns_SMG567	ns_UPF3
ENST00000367731.5	DNM3-202	protein_coding	DNM3	protein_coding	ns_SMG1i	ns_UPF1	ns_SMG567	ns_UPF3
ENST00000523513.1	DNM3-207	protein_coding	DNM3	protein_coding	ns_SMG1i	ns_UPF1	NA	ns_UPF3
ENST00000344529.5	PIGC-201	protein_coding	PIGC	protein_coding	ns_SMG1i	cloud_down_UPF1	ns_SMG567	ns_UPF3
ENST00000367728.1	PIGC-202	protein_coding	PIGC	protein_coding	ns_SMG1i	ns_UPF1	ns_SMG567	ns_UPF3
ENST00000608151.5	SUCO-204	protein_coding	SUCO	protein_coding	cloud_up_SMG1i	cloud_up_UPF1	cloud_up_SMG567	ns_UPF3
ENST00000616058.4	SUCO-210	protein_coding	SUCO	protein_coding	ns_SMG1i	cloud_up_UPF1	ns_SMG567	cloud_up_UPF3
ENST00000263688.4	SUCO-201	protein_coding	SUCO	protein_coding	core_down_SMG1i	ns_UPF1	ns_SMG567	ns_UPF3
ENST00000404377.5	TNFSF18-201	protein_coding	TNFSF18	protein_coding	core_down_SMG1i	cloud_down_UPF1	NA	NA
ENST00000281834.4	TNFSF4-201	protein_coding	TNFSF4	protein_coding	ns_SMG1i	ns_UPF1	cloud_up_SMG567	ns_UPF3
ENST00000367716.3	PRDX6-AS1-201	lncRNA	PRDX6-AS1	lncRNA	core_up_SMG1i	shell_up_UPF1	core_up_SMG567	ns_UPF3
ENST00000660739.1	PRDX6-AS1-206	lncRNA	PRDX6-AS1	lncRNA	cloud_up_SMG1i	core_up_UPF1	shell_up_SMG567	cloud_up_UPF3
ENST00000688677.1	PRDX6-AS1-210	lncRNA	PRDX6-AS1	lncRNA	ns_SMG1i	ns_UPF1	ns_SMG567	ns_UPF3
ENST00000460950.1	PRDX6-202	protein_coding_CDS_not_defined	PRDX6	protein_coding	ns_SMG1i	ns_UPF1	ns_SMG567	ns_UPF3
ENST00000340385.6	PRDX6-201	protein_coding	PRDX6	protein_coding	core_down_SMG1i	cloud_down_UPF1	core_down_SMG567	ns_UPF3
ENST00000470017.1	PRDX6-203	protein_coding_CDS_not_defined	PRDX6	protein_coding	core_up_SMG1i	ns_UPF1	ns_SMG567	ns_UPF3
ENST00000333279.3	ANKRD45-201	protein_coding	ANKRD45	protein_coding	ns_SMG1i	ns_UPF1	cloud_up_SMG567	NA
ENST00000479505.5	KLHL20-202	protein_coding_CDS_not_defined	KLHL20	protein_coding	ns_SMG1i	ns_UPF1	ns_SMG567	ns_UPF3
ENST00000209884.5	KLHL20-201	protein_coding	KLHL20	protein_coding	ns_SMG1i	ns_UPF1	ns_SMG567	ns_UPF3
ENST00000483154.5	KLHL20-203	protein_coding_CDS_not_defined	KLHL20	protein_coding	cloud_up_SMG1i	ns_UPF1	ns_SMG567	ns_UPF3
ENST00000356198.6	CENPL-202	protein_coding	CENPL	protein_coding	shell_up_SMG1i	ns_UPF1	shell_up_SMG567	ns_UPF3
ENST00000682279.1	CENPL-210	protein_coding	CENPL	protein_coding	ns_SMG1i	ns_UPF1	ns_SMG567	ns_UPF3
ENST00000367710.7	CENPL-203	protein_coding	CENPL	protein_coding	ns_SMG1i	ns_UPF1	ns_SMG567	NA
ENST00000460816.5	CENPL-204	protein_coding_CDS_not_defined	CENPL	protein_coding	ns_SMG1i	ns_UPF1	ns_SMG567	ns_UPF3
ENST00000484920.5	CENPL-206	protein_coding_CDS_not_defined	CENPL	protein_coding	ns_SMG1i	ns_UPF1	NA	ns_UPF3
ENST00000495275.1	CENPL-208	protein_coding_CDS_not_defined	CENPL	protein_coding	ns_SMG1i	ns_UPF1	cloud_down_SMG567	ns_UPF3
ENST00000648960.1	DARS2-209	protein_coding	DARS2	protein_coding	ns_SMG1i	ns_UPF1	ns_SMG567	ns_UPF3
ENST00000648807.1	DARS2-208	protein_coding	DARS2	protein_coding	ns_SMG1i	cloud_down_UPF1	core_down_SMG567	ns_UPF3
ENST00000647788.1	DARS2-204	nonsense_mediated_decay	DARS2	protein_coding	ns_SMG1i	ns_UPF1	ns_SMG567	ns_UPF3
ENST00000649067.1	DARS2-210	protein_coding	DARS2	protein_coding	ns_SMG1i	ns_UPF1	cloud_down_SMG567	ns_UPF3
ENST00000647730.1	DARS2-203	nonsense_mediated_decay	DARS2	protein_coding	ns_SMG1i	cloud_up_UPF1	cloud_up_SMG567	NA
ENST00000649689.2	DARS2-212	protein_coding	DARS2	protein_coding	core_down_SMG1i	cloud_down_UPF1	core_down_SMG567	ns_UPF3
ENST00000647645.1	DARS2-202	protein_coding	DARS2	protein_coding	ns_SMG1i	ns_UPF1	ns_SMG567	ns_UPF3
ENST00000650297.1	DARS2-213	retained_intron	DARS2	protein_coding	ns_SMG1i	ns_UPF1	ns_SMG567	ns_UPF3
ENST00000648458.1	DARS2-207	protein_coding	DARS2	protein_coding	ns_SMG1i	ns_UPF1	ns_SMG567	ns_UPF3
ENST00000687189.1	GAS5-245	lncRNA	GAS5	lncRNA	core_up_SMG1i	core_up_UPF1	core_up_SMG567	core_up_UPF3
ENST00000690228.1	GAS5-261	lncRNA	GAS5	lncRNA	ns_SMG1i	ns_UPF1	cloud_up_SMG567	cloud_up_UPF3
ENST00000688573.1	GAS5-252	lncRNA	GAS5	lncRNA	ns_SMG1i	shell_up_UPF1	ns_SMG567	NA
ENST00000686995.1	GAS5-242	lncRNA	GAS5	lncRNA	core_up_SMG1i	core_up_UPF1	core_up_SMG567	core_up_UPF3
ENST00000689958.1	GAS5-259	lncRNA	GAS5	lncRNA	core_up_SMG1i	core_up_UPF1	core_up_SMG567	core_up_UPF3
ENST00000687063.1	GAS5-244	lncRNA	GAS5	lncRNA	cloud_up_SMG1i	ns_UPF1	ns_SMG567	ns_UPF3
ENST00000685159.2	GAS5-236	lncRNA	GAS5	lncRNA	ns_SMG1i	ns_UPF1	ns_SMG567	ns_UPF3
ENST00000689238.1	GAS5-255	lncRNA	GAS5	lncRNA	core_up_SMG1i	core_up_UPF1	core_up_SMG567	core_up_UPF3
ENST00000687549.1	GAS5-248	lncRNA	GAS5	lncRNA	core_up_SMG1i	ns_UPF1	core_up_SMG567	cloud_up_UPF3
ENST00000687435.1	GAS5-247	lncRNA	GAS5	lncRNA	core_up_SMG1i	cloud_up_UPF1	shell_up_SMG567	ns_UPF3
ENST00000687987.1	GAS5-250	lncRNA	GAS5	lncRNA	core_up_SMG1i	cloud_up_UPF1	ns_SMG567	ns_UPF3
ENST00000691213.1	GAS5-268	lncRNA	GAS5	lncRNA	core_up_SMG1i	ns_UPF1	ns_SMG567	ns_UPF3
ENST00000685039.2	GAS5-234	lncRNA	GAS5	lncRNA	shell_up_SMG1i	cloud_up_UPF1	ns_SMG567	ns_UPF3
ENST00000449289.7	GAS5-219	lncRNA	GAS5	lncRNA	core_up_SMG1i	shell_up_UPF1	shell_up_SMG567	shell_up_UPF3
ENST00000412059.6	GAS5-201	retained_intron	GAS5	lncRNA	ns_SMG1i	ns_UPF1	ns_SMG567	ns_UPF3
ENST00000450589.6	GAS5-221	lncRNA	GAS5	lncRNA	core_up_SMG1i	core_up_UPF1	core_up_SMG567	core_up_UPF3
ENST00000448718.6	GAS5-218	lncRNA	GAS5	lncRNA	core_up_SMG1i	shell_up_UPF1	shell_up_SMG567	cloud_up_UPF3
ENST00000690349.1	GAS5-262	lncRNA	GAS5	lncRNA	ns_SMG1i	ns_UPF1	NA	NA
ENST00000690761.1	GAS5-264	lncRNA	GAS5	lncRNA	core_up_SMG1i	shell_up_UPF1	cloud_up_SMG567	ns_UPF3
ENST00000687022.1	GAS5-243	lncRNA	GAS5	lncRNA	cloud_up_SMG1i	cloud_up_UPF1	ns_SMG567	NA
ENST00000436285.6	GAS5-213	retained_intron	GAS5	lncRNA	shell_up_SMG1i	ns_UPF1	ns_SMG567	cloud_up_UPF3
ENST00000436656.6	GAS5-214	retained_intron	GAS5	lncRNA	ns_SMG1i	ns_UPF1	ns_SMG567	ns_UPF3
ENST00000422008.6	GAS5-205	retained_intron	GAS5	lncRNA	ns_SMG1i	ns_UPF1	ns_SMG567	ns_UPF3
ENST00000691137.1	GAS5-267	lncRNA	GAS5	lncRNA	ns_SMG1i	ns_UPF1	ns_SMG567	ns_UPF3
ENST00000456812.7	GAS5-228	retained_intron	GAS5	lncRNA	ns_SMG1i	ns_UPF1	ns_SMG567	ns_UPF3
ENST00000422207.6	GAS5-207	retained_intron	GAS5	lncRNA	ns_SMG1i	ns_UPF1	ns_SMG567	ns_UPF3
ENST00000455838.6	GAS5-226	retained_intron	GAS5	lncRNA	cloud_up_SMG1i	cloud_up_UPF1	NA	NA
ENST00000449589.6	GAS5-220	retained_intron	GAS5	lncRNA	ns_SMG1i	ns_UPF1	ns_SMG567	ns_UPF3
ENST00000444470.6	GAS5-217	retained_intron	GAS5	lncRNA	shell_up_SMG1i	ns_UPF1	NA	NA
ENST00000685758.1	GAS5-237	lncRNA	GAS5	lncRNA	core_up_SMG1i	ns_UPF1	ns_SMG567	ns_UPF3
ENST00000458220.2	GAS5-229	retained_intron	GAS5	lncRNA	ns_SMG1i	ns_UPF1	ns_SMG567	ns_UPF3
ENST00000688952.1	GAS5-254	lncRNA	GAS5	lncRNA	core_up_SMG1i	cloud_up_UPF1	core_up_SMG567	shell_up_UPF3
ENST00000689860.1	GAS5-257	lncRNA	GAS5	lncRNA	ns_SMG1i	ns_UPF1	NA	ns_UPF3
ENST00000686918.1	GAS5-241	lncRNA	GAS5	lncRNA	ns_SMG1i	ns_UPF1	ns_SMG567	ns_UPF3
ENST00000691056.1	GAS5-266	lncRNA	GAS5	lncRNA	ns_SMG1i	ns_UPF1	ns_SMG567	ns_UPF3
ENST00000414075.6	GAS5-202	lncRNA	GAS5	lncRNA	ns_SMG1i	ns_UPF1	ns_SMG567	ns_UPF3
ENST00000692994.1	GAS5-272	lncRNA	GAS5	lncRNA	ns_SMG1i	ns_UPF1	NA	NA
ENST00000691982.1	GAS5-270	lncRNA	GAS5	lncRNA	shell_up_SMG1i	ns_UPF1	cloud_up_SMG567	ns_UPF3
ENST00000690172.1	GAS5-260	lncRNA	GAS5	lncRNA	core_up_SMG1i	core_up_UPF1	core_up_SMG567	core_up_UPF3
ENST00000686460.1	GAS5-239	lncRNA	GAS5	lncRNA	ns_SMG1i	ns_UPF1	ns_SMG567	NA
ENST00000691712.1	GAS5-269	lncRNA	GAS5	lncRNA	ns_SMG1i	ns_UPF1	ns_SMG567	ns_UPF3
ENST00000702934.1	GAS5-279	retained_intron	GAS5	lncRNA	ns_SMG1i	NA	NA	NA
ENST00000703049.1	GAS5-286	lncRNA	GAS5	lncRNA	ns_SMG1i	ns_UPF1	ns_SMG567	ns_UPF3
ENST00000703081.1	GAS5-290	lncRNA	GAS5	lncRNA	ns_SMG1i	ns_UPF1	ns_SMG567	NA
ENST00000703096.1	GAS5-291	lncRNA	GAS5	lncRNA	ns_SMG1i	ns_UPF1	ns_SMG567	ns_UPF3
ENST00000690448.1	GAS5-263	lncRNA	GAS5	lncRNA	core_up_SMG1i	cloud_up_UPF1	core_up_SMG567	ns_UPF3
ENST00000687710.1	GAS5-249	lncRNA	GAS5	lncRNA	ns_SMG1i	shell_up_UPF1	ns_SMG567	shell_up_UPF3
ENST00000689469.2	GAS5-256	retained_intron	GAS5	lncRNA	ns_SMG1i	ns_UPF1	ns_SMG567	NA
ENST00000703044.1	GAS5-285	lncRNA	GAS5	lncRNA	ns_SMG1i	ns_UPF1	ns_SMG567	ns_UPF3
ENST00000430245.5	GAS5-209	lncRNA	GAS5	lncRNA	cloud_up_SMG1i	ns_UPF1	ns_SMG567	cloud_up_UPF3
ENST00000454068.5	GAS5-224	lncRNA	GAS5	lncRNA	ns_SMG1i	shell_up_UPF1	NA	NA
ENST00000650796.1	GAS5-230	retained_intron	GAS5	lncRNA	cloud_down_SMG1i	shell_down_UPF1	shell_down_SMG567	ns_UPF3
ENST00000434796.5	GAS5-212	retained_intron	GAS5	lncRNA	ns_SMG1i	shell_down_UPF1	NA	ns_UPF3
ENST00000451607.5	GAS5-222	lncRNA	GAS5	lncRNA	core_up_SMG1i	cloud_up_UPF1	cloud_up_SMG567	ns_UPF3
ENST00000690941.1	GAS5-265	lncRNA	GAS5	lncRNA	ns_SMG1i	ns_UPF1	cloud_down_SMG567	ns_UPF3
ENST00000432536.5	GAS5-211	lncRNA	GAS5	lncRNA	ns_SMG1i	ns_UPF1	ns_SMG567	ns_UPF3
ENST00000456293.5	GAS5-227	retained_intron	GAS5	lncRNA	cloud_up_SMG1i	shell_up_UPF1	ns_SMG567	NA
ENST00000443799.5	GAS5-216	retained_intron	GAS5	lncRNA	ns_SMG1i	shell_down_UPF1	ns_SMG567	ns_UPF3
ENST00000367701.10	ZBTB37-201	protein_coding	ZBTB37	protein_coding	cloud_down_SMG1i	ns_UPF1	ns_SMG567	ns_UPF3
ENST00000367698.4	SERPINC1-201	protein_coding	SERPINC1	protein_coding	ns_SMG1i	ns_UPF1	NA	NA
ENST00000367696.7	RC3H1-203	protein_coding	RC3H1	protein_coding	ns_SMG1i	ns_UPF1	ns_SMG567	ns_UPF3
ENST00000258349.8	RC3H1-201	protein_coding	RC3H1	protein_coding	ns_SMG1i	ns_UPF1	ns_SMG567	ns_UPF3
ENST00000367694.2	RC3H1-202	protein_coding	RC3H1	protein_coding	cloud_up_SMG1i	ns_UPF1	ns_SMG567	ns_UPF3
ENST00000357444.10	RABGAP1L-204	protein_coding	RABGAP1L	protein_coding	ns_SMG1i	ns_UPF1	ns_SMG567	ns_UPF3
ENST00000251507.8	RABGAP1L-201	protein_coding	RABGAP1L	protein_coding	core_down_SMG1i	cloud_down_UPF1	ns_SMG567	ns_UPF3
ENST00000681986.1	RABGAP1L-223	protein_coding	RABGAP1L	protein_coding	ns_SMG1i	ns_UPF1	ns_SMG567	ns_UPF3
ENST00000635248.1	RABGAP1L-222	nonsense_mediated_decay	RABGAP1L	protein_coding	core_up_SMG1i	core_up_UPF1	core_up_SMG567	core_up_UPF3
ENST00000367690.5	RABGAP1L-207	protein_coding	RABGAP1L	protein_coding	core_up_SMG1i	cloud_up_UPF1	shell_up_SMG567	ns_UPF3
ENST00000613570.4	CACYBP-209	protein_coding	CACYBP	protein_coding	ns_SMG1i	ns_UPF1	ns_SMG567	ns_UPF3
ENST00000483307.1	CACYBP-208	retained_intron	CACYBP	protein_coding	ns_SMG1i	ns_UPF1	NA	ns_UPF3
ENST00000367679.7	CACYBP-201	protein_coding	CACYBP	protein_coding	shell_down_SMG1i	ns_UPF1	cloud_down_SMG567	cloud_down_UPF3
ENST00000473925.1	CACYBP-207	retained_intron	CACYBP	protein_coding	ns_SMG1i	ns_UPF1	ns_SMG567	ns_UPF3
ENST00000406752.1	CACYBP-203	protein_coding	CACYBP	protein_coding	ns_SMG1i	ns_UPF1	ns_SMG567	ns_UPF3
ENST00000405362.1	CACYBP-202	protein_coding	CACYBP	protein_coding	ns_SMG1i	ns_UPF1	cloud_down_SMG567	ns_UPF3
ENST00000469173.1	CACYBP-206	retained_intron	CACYBP	protein_coding	ns_SMG1i	ns_UPF1	ns_SMG567	ns_UPF3
ENST00000476371.1	MRPS14-202	protein_coding	MRPS14	protein_coding	shell_down_SMG1i	cloud_down_UPF1	core_down_SMG567	ns_UPF3
ENST00000367677.3	MRPS14-201	nonsense_mediated_decay	MRPS14	protein_coding	ns_SMG1i	cloud_down_UPF1	cloud_down_SMG567	ns_UPF3
ENST00000423313.6	KIAA0040-201	protein_coding	KIAA0040	protein_coding	core_down_SMG1i	shell_down_UPF1	ns_SMG567	ns_UPF3
ENST00000619513.1	KIAA0040-206	protein_coding	KIAA0040	protein_coding	cloud_down_SMG1i	cloud_down_UPF1	ns_SMG567	ns_UPF3
ENST00000444639.5	KIAA0040-202	protein_coding	KIAA0040	protein_coding	ns_SMG1i	ns_UPF1	ns_SMG567	ns_UPF3
ENST00000545251.6	KIAA0040-203	protein_coding	KIAA0040	protein_coding	cloud_down_SMG1i	cloud_down_UPF1	ns_SMG567	ns_UPF3
ENST00000461830.6	COP1-206	retained_intron	COP1	protein_coding	ns_SMG1i	ns_UPF1	ns_SMG567	ns_UPF3
ENST00000367667.5	COP1-203	nonsense_mediated_decay	COP1	protein_coding	cloud_up_SMG1i	shell_up_UPF1	core_up_SMG567	core_up_UPF3
ENST00000367669.8	COP1-204	protein_coding	COP1	protein_coding	ns_SMG1i	ns_UPF1	ns_SMG567	ns_UPF3
ENST00000367666.5	COP1-202	protein_coding	COP1	protein_coding	ns_SMG1i	ns_UPF1	ns_SMG567	ns_UPF3
ENST00000308769.12	COP1-201	protein_coding	COP1	protein_coding	ns_SMG1i	ns_UPF1	ns_SMG567	ns_UPF3
ENST00000474194.1	COP1-207	nonsense_mediated_decay	COP1	protein_coding	core_up_SMG1i	core_up_UPF1	shell_up_SMG567	shell_up_UPF3
ENST00000367662.5	PAPPA2-202	protein_coding	PAPPA2	protein_coding	core_up_SMG1i	shell_up_UPF1	core_up_SMG567	core_up_UPF3
ENST00000308284.11	SEC16B-201	protein_coding	SEC16B	protein_coding	ns_SMG1i	ns_UPF1	ns_SMG567	NA
ENST00000354921.7	CRYZL2P-SEC16B-201	lncRNA	CRYZL2P-SEC16B	lncRNA	ns_SMG1i	ns_UPF1	NA	NA
ENST00000476232.6	CRYZL2P-202	processed_transcript	CRYZL2P	transcribed_unitary_pseudogene	core_down_SMG1i	shell_down_UPF1	NA	NA
ENST00000481349.1	CRYZL2P-203	processed_transcript	CRYZL2P	transcribed_unitary_pseudogene	ns_SMG1i	cloud_down_UPF1	NA	NA
ENST00000419458.1	RASAL2-AS1-201	lncRNA	RASAL2-AS1	lncRNA	ns_SMG1i	NA	ns_SMG567	ns_UPF3
ENST00000367649.8	RASAL2-201	protein_coding	RASAL2	protein_coding	ns_SMG1i	ns_UPF1	ns_SMG567	ns_UPF3
ENST00000462775.5	RASAL2-203	protein_coding	RASAL2	protein_coding	ns_SMG1i	ns_UPF1	ns_SMG567	ns_UPF3
ENST00000433130.2	RASAL2-202	protein_coding	RASAL2	protein_coding	ns_SMG1i	ns_UPF1	ns_SMG567	ns_UPF3
ENST00000455621.1	ENST00000455621	processed_pseudogene	ENSG00000213058	processed_pseudogene	ns_SMG1i	ns_UPF1	ns_SMG567	ns_UPF3
ENST00000521244.1	C1orf220-202	lncRNA	C1orf220	lncRNA	ns_SMG1i	ns_UPF1	ns_SMG567	ns_UPF3
ENST00000367634.7	RALGPS2-203	protein_coding	RALGPS2	protein_coding	ns_SMG1i	cloud_down_UPF1	ns_SMG567	ns_UPF3
ENST00000367635.8	RALGPS2-204	protein_coding	RALGPS2	protein_coding	ns_SMG1i	ns_UPF1	ns_SMG567	ns_UPF3
ENST00000367632.2	RALGPS2-202	protein_coding	RALGPS2	protein_coding	ns_SMG1i	ns_UPF1	ns_SMG567	ns_UPF3
ENST00000263733.5	FAM20B-201	protein_coding	FAM20B	protein_coding	ns_SMG1i	ns_UPF1	ns_SMG567	ns_UPF3
ENST00000367627.8	TOR3A-203	protein_coding	TOR3A	protein_coding	ns_SMG1i	ns_UPF1	cloud_down_SMG567	ns_UPF3
ENST00000483887.1	TOR3A-206	nonsense_mediated_decay	TOR3A	protein_coding	ns_SMG1i	ns_UPF1	ns_SMG567	ns_UPF3
ENST00000472001.1	TOR3A-205	protein_coding_CDS_not_defined	TOR3A	protein_coding	ns_SMG1i	ns_UPF1	ns_SMG567	ns_UPF3
ENST00000447595.1	TOR3A-204	protein_coding	TOR3A	protein_coding	ns_SMG1i	ns_UPF1	ns_SMG567	ns_UPF3
ENST00000344730.8	ABL2-201	protein_coding	ABL2	protein_coding	shell_up_SMG1i	ns_UPF1	ns_SMG567	ns_UPF3
ENST00000502732.6	ABL2-203	protein_coding	ABL2	protein_coding	ns_SMG1i	ns_UPF1	ns_SMG567	ns_UPF3
ENST00000507173.5	ABL2-206	protein_coding	ABL2	protein_coding	ns_SMG1i	NA	ns_SMG567	ns_UPF3
ENST00000668691.1	ABL2-214	protein_coding_CDS_not_defined	ABL2	protein_coding	ns_SMG1i	ns_UPF1	ns_SMG567	ns_UPF3
ENST00000509520.5	ABL2-208	retained_intron	ABL2	protein_coding	ns_SMG1i	ns_UPF1	NA	NA
ENST00000508127.1	ABL2-207	retained_intron	ABL2	protein_coding	cloud_up_SMG1i	NA	NA	NA
ENST00000540564.5	SOAT1-204	protein_coding	SOAT1	protein_coding	ns_SMG1i	ns_UPF1	cloud_down_SMG567	ns_UPF3
ENST00000367619.8	SOAT1-201	protein_coding	SOAT1	protein_coding	ns_SMG1i	ns_UPF1	cloud_down_SMG567	ns_UPF3
ENST00000426956.1	SOAT1-202	protein_coding	SOAT1	protein_coding	ns_SMG1i	ns_UPF1	cloud_down_SMG567	ns_UPF3
ENST00000367618.8	AXDND1-201	protein_coding	AXDND1	protein_coding	ns_SMG1i	cloud_up_UPF1	NA	NA
ENST00000461179.2	AXDND1-203	protein_coding_CDS_not_defined	AXDND1	protein_coding	core_up_SMG1i	shell_up_UPF1	NA	NA
ENST00000434088.1	AXDND1-202	protein_coding	AXDND1	protein_coding	ns_SMG1i	ns_UPF1	NA	NA
ENST00000294848.12	TDRD5-201	protein_coding	TDRD5	protein_coding	ns_SMG1i	ns_UPF1	ns_SMG567	ns_UPF3
ENST00000367612.7	TOR1AIP2-201	protein_coding	TOR1AIP2	protein_coding	ns_SMG1i	ns_UPF1	ns_SMG567	ns_UPF3
ENST00000609928.6	TOR1AIP2-206	protein_coding	TOR1AIP2	protein_coding	ns_SMG1i	ns_UPF1	cloud_up_SMG567	ns_UPF3
ENST00000482587.5	TOR1AIP2-203	protein_coding	TOR1AIP2	protein_coding	shell_down_SMG1i	cloud_down_UPF1	cloud_down_SMG567	ns_UPF3
ENST00000495650.1	TOR1AIP2-205	protein_coding	TOR1AIP2	protein_coding	ns_SMG1i	ns_UPF1	ns_SMG567	ns_UPF3
ENST00000474318.1	TOR1AIP2-202	protein_coding_CDS_not_defined	TOR1AIP2	protein_coding	core_up_SMG1i	ns_UPF1	core_up_SMG567	ns_UPF3
ENST00000483123.1	TOR1AIP2-204	protein_coding_CDS_not_defined	TOR1AIP2	protein_coding	ns_SMG1i	ns_UPF1	ns_SMG567	ns_UPF3
ENST00000610272.1	ENST00000610272	lncRNA	ENSG00000272906	lncRNA	shell_up_SMG1i	ns_UPF1	ns_SMG567	ns_UPF3
ENST00000528443.6	TOR1AIP1-208	protein_coding	TOR1AIP1	protein_coding	ns_SMG1i	ns_UPF1	cloud_up_SMG567	ns_UPF3
ENST00000606911.7	TOR1AIP1-212	protein_coding	TOR1AIP1	protein_coding	ns_SMG1i	ns_UPF1	NA	shell_up_UPF3
ENST00000271583.7	TOR1AIP1-201	protein_coding	TOR1AIP1	protein_coding	ns_SMG1i	ns_UPF1	ns_SMG567	ns_UPF3
ENST00000435319.8	TOR1AIP1-202	protein_coding	TOR1AIP1	protein_coding	ns_SMG1i	ns_UPF1	ns_SMG567	ns_UPF3
ENST00000529091.5	TOR1AIP1-209	nonsense_mediated_decay	TOR1AIP1	protein_coding	core_up_SMG1i	ns_UPF1	cloud_up_SMG567	NA
ENST00000490047.2	CEP350-208	nonsense_mediated_decay	CEP350	protein_coding	ns_SMG1i	ns_UPF1	cloud_up_SMG567	ns_UPF3
ENST00000367607.8	CEP350-202	protein_coding	CEP350	protein_coding	shell_down_SMG1i	ns_UPF1	ns_SMG567	ns_UPF3
ENST00000429851.6	CEP350-205	nonsense_mediated_decay	CEP350	protein_coding	ns_SMG1i	ns_UPF1	ns_SMG567	ns_UPF3
ENST00000706234.1	CEP350-213	nonsense_mediated_decay	CEP350	protein_coding	ns_SMG1i	ns_UPF1	ns_SMG567	ns_UPF3
ENST00000706262.1	CEP350-222	nonsense_mediated_decay	CEP350	protein_coding	ns_SMG1i	ns_UPF1	ns_SMG567	ns_UPF3
ENST00000705470.1	CEP350-212	protein_coding_CDS_not_defined	CEP350	protein_coding	ns_SMG1i	ns_UPF1	ns_SMG567	NA
ENST00000706236.1	CEP350-215	protein_coding_CDS_not_defined	CEP350	protein_coding	ns_SMG1i	ns_UPF1	ns_SMG567	NA
ENST00000367602.8	QSOX1-202	protein_coding	QSOX1	protein_coding	core_down_SMG1i	cloud_down_UPF1	cloud_down_SMG567	ns_UPF3
ENST00000392029.6	QSOX1-203	nonsense_mediated_decay	QSOX1	protein_coding	ns_SMG1i	ns_UPF1	NA	NA
ENST00000367600.5	QSOX1-201	protein_coding	QSOX1	protein_coding	ns_SMG1i	ns_UPF1	shell_down_SMG567	ns_UPF3
ENST00000443059.1	QSOX1-204	protein_coding	QSOX1	protein_coding	ns_SMG1i	ns_UPF1	ns_SMG567	ns_UPF3
ENST00000263726.4	LHX4-201	protein_coding	LHX4	protein_coding	ns_SMG1i	shell_down_UPF1	shell_down_SMG567	cloud_down_UPF3
ENST00000642319.1	ACBD6-207	protein_coding	ACBD6	protein_coding	ns_SMG1i	cloud_up_UPF1	ns_SMG567	ns_UPF3
ENST00000440959.2	ACBD6-203	protein_coding_CDS_not_defined	ACBD6	protein_coding	ns_SMG1i	ns_UPF1	ns_SMG567	ns_UPF3
ENST00000475338.2	ACBD6-204	protein_coding_CDS_not_defined	ACBD6	protein_coding	shell_up_SMG1i	shell_up_UPF1	ns_SMG567	ns_UPF3
ENST00000367595.4	ACBD6-201	protein_coding	ACBD6	protein_coding	cloud_down_SMG1i	ns_UPF1	ns_SMG567	ns_UPF3
ENST00000367590.9	XPR1-202	protein_coding	XPR1	protein_coding	core_down_SMG1i	ns_UPF1	cloud_down_SMG567	ns_UPF3
ENST00000367589.3	XPR1-201	protein_coding	XPR1	protein_coding	core_down_SMG1i	cloud_down_UPF1	cloud_down_SMG567	ns_UPF3
ENST00000498177.1	XPR1-205	protein_coding_CDS_not_defined	XPR1	protein_coding	ns_SMG1i	ns_UPF1	ns_SMG567	NA
ENST00000367588.9	KIAA1614-202	protein_coding	KIAA1614	protein_coding	core_up_SMG1i	core_up_UPF1	core_up_SMG567	ns_UPF3
ENST00000367587.1	KIAA1614-201	protein_coding	KIAA1614	protein_coding	core_up_SMG1i	core_up_UPF1	shell_up_SMG567	NA
ENST00000461346.2	KIAA1614-203	protein_coding	KIAA1614	protein_coding	core_up_SMG1i	core_up_UPF1	core_up_SMG567	NA
ENST00000358073.2	ENST00000358073	lncRNA	ENSG00000243155	lncRNA	ns_SMG1i	ns_UPF1	ns_SMG567	ns_UPF3
ENST00000415647.1	KIAA1614-AS1-201	lncRNA	KIAA1614-AS1	lncRNA	ns_SMG1i	ns_UPF1	ns_SMG567	ns_UPF3
ENST00000542060.5	STX6-204	protein_coding	STX6	protein_coding	ns_SMG1i	ns_UPF1	ns_SMG567	ns_UPF3
ENST00000258301.6	STX6-201	protein_coding	STX6	protein_coding	shell_down_SMG1i	ns_UPF1	ns_SMG567	ns_UPF3
ENST00000469135.1	STX6-202	protein_coding_CDS_not_defined	STX6	protein_coding	ns_SMG1i	ns_UPF1	ns_SMG567	ns_UPF3
ENST00000367580.6	MR1-204	protein_coding	MR1	protein_coding	ns_SMG1i	cloud_up_UPF1	core_up_SMG567	cloud_up_UPF3
ENST00000282990.10	MR1-201	protein_coding	MR1	protein_coding	ns_SMG1i	ns_UPF1	cloud_up_SMG567	ns_UPF3
ENST00000438435.6	MR1-206	protein_coding_CDS_not_defined	MR1	protein_coding	core_up_SMG1i	ns_UPF1	core_up_SMG567	NA
ENST00000367577.7	IER5-201	protein_coding	IER5	protein_coding	ns_SMG1i	cloud_down_UPF1	ns_SMG567	ns_UPF3
ENST00000339948.3	ZNF648-201	protein_coding	ZNF648	protein_coding	cloud_down_SMG1i	cloud_down_UPF1	NA	NA
ENST00000417584.6	GLUL-204	protein_coding	GLUL	protein_coding	core_down_SMG1i	cloud_down_UPF1	ns_SMG567	ns_UPF3
ENST00000311223.9	GLUL-201	protein_coding	GLUL	protein_coding	cloud_down_SMG1i	ns_UPF1	core_down_SMG567	ns_UPF3
ENST00000491322.1	GLUL-212	protein_coding_CDS_not_defined	GLUL	protein_coding	ns_SMG1i	cloud_up_UPF1	shell_down_SMG567	ns_UPF3
ENST00000339526.8	GLUL-203	protein_coding	GLUL	protein_coding	core_up_SMG1i	shell_up_UPF1	core_down_SMG567	ns_UPF3
ENST00000463851.6	GLUL-207	protein_coding_CDS_not_defined	GLUL	protein_coding	ns_SMG1i	ns_UPF1	core_down_SMG567	ns_UPF3
ENST00000461447.1	GLUL-205	protein_coding_CDS_not_defined	GLUL	protein_coding	ns_SMG1i	ns_UPF1	ns_SMG567	ns_UPF3
ENST00000489818.5	GLUL-211	protein_coding_CDS_not_defined	GLUL	protein_coding	cloud_down_SMG1i	ns_UPF1	core_down_SMG567	ns_UPF3
ENST00000367559.7	RNASEL-201	protein_coding	RNASEL	protein_coding	ns_SMG1i	ns_UPF1	cloud_up_SMG567	ns_UPF3
ENST00000539397.1	RNASEL-202	protein_coding	RNASEL	protein_coding	ns_SMG1i	ns_UPF1	cloud_up_SMG567	ns_UPF3
ENST00000367558.6	RGS16-201	protein_coding	RGS16	protein_coding	ns_SMG1i	ns_UPF1	cloud_down_SMG567	ns_UPF3
ENST00000661321.1	DHX9-AS1-201	lncRNA	DHX9-AS1	lncRNA	ns_SMG1i	ns_UPF1	ns_SMG567	ns_UPF3
ENST00000367549.4	DHX9-201	protein_coding	DHX9	protein_coding	ns_SMG1i	ns_UPF1	ns_SMG567	ns_UPF3
ENST00000483416.1	DHX9-206	protein_coding_CDS_not_defined	DHX9	protein_coding	ns_SMG1i	ns_UPF1	ns_SMG567	ns_UPF3
ENST00000479271.1	DHX9-205	protein_coding_CDS_not_defined	DHX9	protein_coding	core_up_SMG1i	core_up_UPF1	core_up_SMG567	cloud_up_UPF3
ENST00000474446.5	DHX9-203	protein_coding_CDS_not_defined	DHX9	protein_coding	ns_SMG1i	ns_UPF1	ns_SMG567	ns_UPF3
ENST00000485081.5	DHX9-207	protein_coding_CDS_not_defined	DHX9	protein_coding	ns_SMG1i	ns_UPF1	ns_SMG567	ns_UPF3
ENST00000473076.1	DHX9-202	protein_coding_CDS_not_defined	DHX9	protein_coding	core_up_SMG1i	cloud_up_UPF1	ns_SMG567	ns_UPF3
ENST00000258341.5	LAMC1-201	protein_coding	LAMC1	protein_coding	ns_SMG1i	cloud_down_UPF1	ns_SMG567	ns_UPF3
ENST00000479499.1	LAMC1-204	protein_coding_CDS_not_defined	LAMC1	protein_coding	ns_SMG1i	cloud_down_UPF1	ns_SMG567	ns_UPF3
ENST00000478064.1	LAMC1-203	protein_coding_CDS_not_defined	LAMC1	protein_coding	core_up_SMG1i	cloud_up_UPF1	core_up_SMG567	ns_UPF3
ENST00000495918.1	LAMC1-206	protein_coding_CDS_not_defined	LAMC1	protein_coding	core_up_SMG1i	ns_UPF1	cloud_up_SMG567	ns_UPF3
ENST00000493293.5	LAMC2-204	protein_coding	LAMC2	protein_coding	cloud_up_SMG1i	ns_UPF1	cloud_up_SMG567	ns_UPF3
ENST00000264144.5	LAMC2-201	protein_coding	LAMC2	protein_coding	core_up_SMG1i	ns_UPF1	shell_up_SMG567	cloud_up_UPF3
ENST00000440812.7	SMG7-205	nonsense_mediated_decay	SMG7	protein_coding	shell_up_SMG1i	core_up_UPF1	core_up_SMG567	ns_UPF3
ENST00000367537.7	SMG7-202	protein_coding	SMG7	protein_coding	ns_SMG1i	ns_UPF1	ns_SMG567	ns_UPF3
ENST00000688051.1	SMG7-216	protein_coding	SMG7	protein_coding	core_up_SMG1i	ns_UPF1	ns_SMG567	NA
ENST00000685780.1	SMG7-215	protein_coding	SMG7	protein_coding	ns_SMG1i	ns_UPF1	ns_SMG567	ns_UPF3
ENST00000444547.6	SMG7-206	nonsense_mediated_decay	SMG7	protein_coding	core_up_SMG1i	core_up_UPF1	core_up_SMG567	cloud_up_UPF3
ENST00000419169.5	SMG7-204	protein_coding	SMG7	protein_coding	ns_SMG1i	ns_UPF1	ns_SMG567	ns_UPF3
ENST00000347615.6	SMG7-201	protein_coding	SMG7	protein_coding	ns_SMG1i	cloud_up_UPF1	ns_SMG567	ns_UPF3
ENST00000515829.6	SMG7-214	protein_coding	SMG7	protein_coding	ns_SMG1i	ns_UPF1	cloud_up_SMG567	ns_UPF3
ENST00000665299.1	ENST00000665299	lncRNA	ENSG00000286966	lncRNA	ns_SMG1i	ns_UPF1	NA	NA
ENST00000359856.11	ARPC5-202	protein_coding	ARPC5	protein_coding	core_down_SMG1i	ns_UPF1	ns_SMG567	ns_UPF3
ENST00000367534.5	ARPC5-203	protein_coding	ARPC5	protein_coding	cloud_down_SMG1i	ns_UPF1	ns_SMG567	ns_UPF3
ENST00000462965.1	ARPC5-204	protein_coding_CDS_not_defined	ARPC5	protein_coding	ns_SMG1i	cloud_down_UPF1	ns_SMG567	ns_UPF3
ENST00000294742.6	ARPC5-201	protein_coding	ARPC5	protein_coding	ns_SMG1i	ns_UPF1	ns_SMG567	ns_UPF3
ENST00000602490.1	ARPC5-205	retained_intron	ARPC5	protein_coding	ns_SMG1i	ns_UPF1	cloud_up_SMG567	ns_UPF3
ENST00000304685.8	RGL1-201	protein_coding	RGL1	protein_coding	shell_down_SMG1i	ns_UPF1	ns_SMG567	ns_UPF3
ENST00000360851.4	RGL1-202	protein_coding	RGL1	protein_coding	ns_SMG1i	cloud_down_UPF1	ns_SMG567	ns_UPF3
ENST00000361927.9	COLGALT2-201	protein_coding	COLGALT2	protein_coding	ns_SMG1i	ns_UPF1	ns_SMG567	ns_UPF3
ENST00000423085.7	TSEN15-203	protein_coding	TSEN15	protein_coding	ns_SMG1i	ns_UPF1	cloud_down_SMG567	ns_UPF3
ENST00000361641.6	TSEN15-201	protein_coding	TSEN15	protein_coding	ns_SMG1i	cloud_up_UPF1	ns_SMG567	NA
ENST00000643231.1	TSEN15-208	protein_coding	TSEN15	protein_coding	ns_SMG1i	ns_UPF1	ns_SMG567	ns_UPF3
ENST00000533373.6	TSEN15-207	protein_coding	TSEN15	protein_coding	ns_SMG1i	ns_UPF1	ns_SMG567	ns_UPF3
ENST00000367518.4	TSEN15-202	retained_intron	TSEN15	protein_coding	ns_SMG1i	ns_UPF1	ns_SMG567	ns_UPF3
ENST00000643916.1	TSEN15-210	nonsense_mediated_decay	TSEN15	protein_coding	ns_SMG1i	core_up_UPF1	cloud_up_SMG567	NA
ENST00000645668.2	TSEN15-216	protein_coding	TSEN15	protein_coding	ns_SMG1i	ns_UPF1	ns_SMG567	ns_UPF3
ENST00000644592.1	TSEN15-213	nonsense_mediated_decay	TSEN15	protein_coding	core_up_SMG1i	core_up_UPF1	cloud_up_SMG567	ns_UPF3
ENST00000462677.3	TSEN15-205	nonsense_mediated_decay	TSEN15	protein_coding	core_up_SMG1i	core_up_UPF1	core_up_SMG567	core_up_UPF3
ENST00000644479.1	TSEN15-212	nonsense_mediated_decay	TSEN15	protein_coding	ns_SMG1i	ns_UPF1	ns_SMG567	ns_UPF3
ENST00000645963.2	TSEN15-217	protein_coding	TSEN15	protein_coding	cloud_down_SMG1i	ns_UPF1	NA	NA
ENST00000644815.1	TSEN15-214	protein_coding	TSEN15	protein_coding	cloud_down_SMG1i	ns_UPF1	ns_SMG567	ns_UPF3
ENST00000645316.1	TSEN15-215	retained_intron	TSEN15	protein_coding	core_up_SMG1i	core_up_UPF1	cloud_up_SMG567	cloud_up_UPF3
ENST00000235307.7	C1orf21-201	protein_coding	C1orf21	protein_coding	core_down_SMG1i	shell_down_UPF1	ns_SMG567	ns_UPF3
ENST00000648109.1	C1orf21-205	nonsense_mediated_decay	C1orf21	protein_coding	core_down_SMG1i	shell_down_UPF1	ns_SMG567	ns_UPF3
ENST00000675061.1	C1orf21-206	nonsense_mediated_decay	C1orf21	protein_coding	cloud_down_SMG1i	cloud_down_UPF1	ns_SMG567	ns_UPF3
ENST00000367514.7	C1orf21-202	protein_coding_CDS_not_defined	C1orf21	protein_coding	core_down_SMG1i	cloud_down_UPF1	ns_SMG567	ns_UPF3
ENST00000318130.13	EDEM3-201	protein_coding	EDEM3	protein_coding	ns_SMG1i	ns_UPF1	ns_SMG567	ns_UPF3
ENST00000367512.8	EDEM3-202	protein_coding	EDEM3	protein_coding	ns_SMG1i	ns_UPF1	ns_SMG567	ns_UPF3
ENST00000689766.1	EDEM3-213	retained_intron	EDEM3	protein_coding	ns_SMG1i	ns_UPF1	NA	ns_UPF3
ENST00000687113.1	EDEM3-211	protein_coding	EDEM3	protein_coding	ns_SMG1i	cloud_up_UPF1	cloud_up_SMG567	ns_UPF3
ENST00000686225.1	EDEM3-210	protein_coding	EDEM3	protein_coding	ns_SMG1i	ns_UPF1	ns_SMG567	ns_UPF3
ENST00000685596.1	EDEM3-208	protein_coding	EDEM3	protein_coding	ns_SMG1i	ns_UPF1	ns_SMG567	ns_UPF3
ENST00000685249.1	EDEM3-207	nonsense_mediated_decay	EDEM3	protein_coding	ns_SMG1i	ns_UPF1	cloud_up_SMG567	ns_UPF3
ENST00000689946.1	EDEM3-214	retained_intron	EDEM3	protein_coding	ns_SMG1i	ns_UPF1	shell_up_SMG567	ns_UPF3
ENST00000367511.4	NIBAN1-201	protein_coding	NIBAN1	protein_coding	core_up_SMG1i	shell_up_UPF1	core_up_SMG567	ns_UPF3
ENST00000367509.8	RNF2-201	protein_coding	RNF2	protein_coding	ns_SMG1i	ns_UPF1	ns_SMG567	ns_UPF3
ENST00000367510.8	RNF2-202	protein_coding	RNF2	protein_coding	core_down_SMG1i	shell_down_UPF1	shell_down_SMG567	ns_UPF3
ENST00000453650.2	RNF2-203	protein_coding	RNF2	protein_coding	ns_SMG1i	ns_UPF1	ns_SMG567	ns_UPF3
ENST00000367506.10	TRMT1L-201	protein_coding	TRMT1L	protein_coding	ns_SMG1i	ns_UPF1	cloud_down_SMG567	ns_UPF3
ENST00000458395.1	TRMT1L-202	protein_coding	TRMT1L	protein_coding	ns_SMG1i	ns_UPF1	ns_SMG567	ns_UPF3
ENST00000367500.9	SWT1-201	protein_coding	SWT1	protein_coding	ns_SMG1i	ns_UPF1	ns_SMG567	ns_UPF3
ENST00000450350.1	SWT1-203	protein_coding	SWT1	protein_coding	ns_SMG1i	ns_UPF1	ns_SMG567	ns_UPF3
ENST00000480769.5	IVNS1ABP-207	retained_intron	IVNS1ABP	protein_coding	core_down_SMG1i	ns_UPF1	ns_SMG567	ns_UPF3
ENST00000367498.8	IVNS1ABP-202	protein_coding	IVNS1ABP	protein_coding	core_down_SMG1i	ns_UPF1	cloud_down_SMG567	cloud_down_UPF3
ENST00000459929.5	IVNS1ABP-204	protein_coding_CDS_not_defined	IVNS1ABP	protein_coding	core_up_SMG1i	core_up_UPF1	core_up_SMG567	core_up_UPF3
ENST00000475046.5	IVNS1ABP-206	retained_intron	IVNS1ABP	protein_coding	ns_SMG1i	ns_UPF1	ns_SMG567	ns_UPF3
ENST00000494880.5	IVNS1ABP-209	protein_coding_CDS_not_defined	IVNS1ABP	protein_coding	ns_SMG1i	ns_UPF1	ns_SMG567	ns_UPF3
ENST00000271588.9	HMCN1-201	protein_coding	HMCN1	protein_coding	cloud_down_SMG1i	ns_UPF1	core_up_SMG567	cloud_up_UPF3
ENST00000367478.9	TPR-201	protein_coding	TPR	protein_coding	ns_SMG1i	ns_UPF1	ns_SMG567	ns_UPF3
ENST00000467810.1	TPR-203	protein_coding_CDS_not_defined	TPR	protein_coding	ns_SMG1i	ns_UPF1	ns_SMG567	ns_UPF3
ENST00000481347.1	TPR-206	retained_intron	TPR	protein_coding	ns_SMG1i	ns_UPF1	shell_up_SMG567	ns_UPF3
ENST00000491783.5	TPR-207	retained_intron	TPR	protein_coding	ns_SMG1i	ns_UPF1	ns_SMG567	ns_UPF3
ENST00000474852.1	TPR-205	protein_coding_CDS_not_defined	TPR	protein_coding	ns_SMG1i	ns_UPF1	cloud_up_SMG567	cloud_up_UPF3
ENST00000451586.1	TPR-202	protein_coding	TPR	protein_coding	ns_SMG1i	ns_UPF1	ns_SMG567	ns_UPF3
ENST00000419367.8	ODR4-203	protein_coding	ODR4	protein_coding	ns_SMG1i	ns_UPF1	ns_SMG567	ns_UPF3
ENST00000287859.11	ODR4-201	protein_coding	ODR4	protein_coding	core_up_SMG1i	core_up_UPF1	core_up_SMG567	core_up_UPF3
ENST00000367470.8	ODR4-202	protein_coding	ODR4	protein_coding	ns_SMG1i	ns_UPF1	shell_up_SMG567	ns_UPF3
ENST00000478571.1	ODR4-205	protein_coding_CDS_not_defined	ODR4	protein_coding	ns_SMG1i	core_up_UPF1	core_up_SMG567	core_up_UPF3
ENST00000461662.1	ODR4-204	protein_coding_CDS_not_defined	ODR4	protein_coding	ns_SMG1i	ns_UPF1	ns_SMG567	ns_UPF3
ENST00000367468.10	PTGS2-201	protein_coding	PTGS2	protein_coding	ns_SMG1i	shell_up_UPF1	cloud_up_SMG567	ns_UPF3
ENST00000367466.4	PLA2G4A-201	protein_coding	PLA2G4A	protein_coding	core_down_SMG1i	ns_UPF1	ns_SMG567	ns_UPF3
ENST00000647436.1	ENST00000647436	lncRNA	ENSG00000285280	lncRNA	ns_SMG1i	ns_UPF1	cloud_up_SMG567	NA
ENST00000647225.2	RPS27AP5-201	processed_pseudogene	RPS27AP5	processed_pseudogene	ns_SMG1i	ns_UPF1	NA	NA
ENST00000483295.1	RGS2-203	protein_coding_CDS_not_defined	RGS2	protein_coding	core_down_SMG1i	cloud_down_UPF1	NA	ns_UPF3
ENST00000235382.7	RGS2-201	protein_coding	RGS2	protein_coding	core_down_SMG1i	shell_down_UPF1	ns_SMG567	ns_UPF3
ENST00000367455.8	UCHL5-206	protein_coding	UCHL5	protein_coding	ns_SMG1i	ns_UPF1	ns_SMG567	ns_UPF3
ENST00000367454.6	UCHL5-205	protein_coding	UCHL5	protein_coding	core_down_SMG1i	ns_UPF1	cloud_down_SMG567	ns_UPF3
ENST00000420791.5	UCHL5-209	protein_coding	UCHL5	protein_coding	cloud_down_SMG1i	ns_UPF1	ns_SMG567	ns_UPF3
ENST00000367450.7	UCHL5-203	protein_coding	UCHL5	protein_coding	ns_SMG1i	ns_UPF1	ns_SMG567	ns_UPF3
ENST00000367451.8	UCHL5-204	protein_coding	UCHL5	protein_coding	cloud_down_SMG1i	ns_UPF1	ns_SMG567	ns_UPF3
ENST00000367448.5	UCHL5-201	protein_coding	UCHL5	protein_coding	ns_SMG1i	ns_UPF1	ns_SMG567	ns_UPF3
ENST00000367449.5	UCHL5-202	protein_coding	UCHL5	protein_coding	ns_SMG1i	cloud_up_UPF1	ns_SMG567	ns_UPF3
ENST00000416915.1	UCHL5-207	protein_coding	UCHL5	protein_coding	ns_SMG1i	cloud_up_UPF1	core_up_SMG567	core_up_UPF3
ENST00000421683.1	UCHL5-210	protein_coding	UCHL5	protein_coding	ns_SMG1i	ns_UPF1	ns_SMG567	ns_UPF3
ENST00000417752.1	UCHL5-208	protein_coding	UCHL5	protein_coding	core_up_SMG1i	core_up_UPF1	core_up_SMG567	core_up_UPF3
ENST00000432079.5	RO60-208	protein_coding	RO60	protein_coding	ns_SMG1i	ns_UPF1	ns_SMG567	cloud_down_UPF3
ENST00000469214.2	RO60-210	retained_intron	RO60	protein_coding	ns_SMG1i	ns_UPF1	ns_SMG567	ns_UPF3
ENST00000400968.7	RO60-206	protein_coding	RO60	protein_coding	core_down_SMG1i	cloud_down_UPF1	cloud_down_SMG567	cloud_down_UPF3
ENST00000460715.2	RO60-209	protein_coding_CDS_not_defined	RO60	protein_coding	cloud_up_SMG1i	ns_UPF1	ns_SMG567	ns_UPF3
ENST00000367446.7	RO60-205	protein_coding	RO60	protein_coding	ns_SMG1i	ns_UPF1	ns_SMG567	ns_UPF3
ENST00000367444.7	RO60-203	protein_coding	RO60	protein_coding	ns_SMG1i	ns_UPF1	ns_SMG567	ns_UPF3
ENST00000608166.2	GLRX2-204	nonsense_mediated_decay	GLRX2	protein_coding	cloud_down_SMG1i	ns_UPF1	ns_SMG567	ns_UPF3
ENST00000367439.8	GLRX2-201	protein_coding	GLRX2	protein_coding	cloud_down_SMG1i	ns_UPF1	ns_SMG567	ns_UPF3
ENST00000649895.1	CDC73-212	protein_coding_CDS_not_defined	CDC73	protein_coding	ns_SMG1i	ns_UPF1	ns_SMG567	ns_UPF3
ENST00000643006.1	CDC73-205	nonsense_mediated_decay	CDC73	protein_coding	ns_SMG1i	ns_UPF1	ns_SMG567	ns_UPF3
ENST00000367435.5	CDC73-201	protein_coding	CDC73	protein_coding	core_down_SMG1i	cloud_down_UPF1	cloud_down_SMG567	ns_UPF3
ENST00000650197.1	CDC73-213	nonsense_mediated_decay	CDC73	protein_coding	ns_SMG1i	ns_UPF1	cloud_up_SMG567	ns_UPF3
ENST00000643784.1	CDC73-206	nonsense_mediated_decay	CDC73	protein_coding	ns_SMG1i	ns_UPF1	ns_SMG567	ns_UPF3
ENST00000648071.1	CDC73-208	nonsense_mediated_decay	CDC73	protein_coding	ns_SMG1i	shell_up_UPF1	shell_up_SMG567	ns_UPF3
ENST00000635846.1	CDC73-204	protein_coding	CDC73	protein_coding	ns_SMG1i	ns_UPF1	ns_SMG567	ns_UPF3
ENST00000649706.1	CDC73-211	protein_coding_CDS_not_defined	CDC73	protein_coding	ns_SMG1i	ns_UPF1	ns_SMG567	NA
ENST00000657700.1	LINC01031-202	lncRNA	LINC01031	lncRNA	ns_SMG1i	cloud_up_UPF1	NA	NA
ENST00000658112.1	ENST00000658112	lncRNA	ENSG00000286285	lncRNA	cloud_up_SMG1i	cloud_up_UPF1	NA	NA
ENST00000664477.1	ENST00000664477	lncRNA	ENSG00000286285	lncRNA	cloud_up_SMG1i	ns_UPF1	NA	NA
ENST00000421195.1	EEF1A1P14-201	processed_pseudogene	EEF1A1P14	processed_pseudogene	ns_SMG1i	ns_UPF1	ns_SMG567	NA
ENST00000367408.6	ASPM-202	retained_intron	ASPM	protein_coding	ns_SMG1i	cloud_down_UPF1	ns_SMG567	ns_UPF3
ENST00000367409.9	ASPM-203	protein_coding	ASPM	protein_coding	ns_SMG1i	ns_UPF1	ns_SMG567	ns_UPF3
ENST00000680265.1	ASPM-206	protein_coding	ASPM	protein_coding	ns_SMG1i	ns_UPF1	ns_SMG567	ns_UPF3
ENST00000294732.11	ASPM-201	protein_coding	ASPM	protein_coding	ns_SMG1i	cloud_down_UPF1	ns_SMG567	ns_UPF3
ENST00000680710.1	ASPM-207	protein_coding	ASPM	protein_coding	ns_SMG1i	ns_UPF1	ns_SMG567	ns_UPF3
ENST00000681879.1	ASPM-208	nonsense_mediated_decay	ASPM	protein_coding	cloud_up_SMG1i	ns_UPF1	cloud_up_SMG567	cloud_up_UPF3
ENST00000367405.5	ZBTB41-201	protein_coding	ZBTB41	protein_coding	ns_SMG1i	ns_UPF1	cloud_down_SMG567	cloud_down_UPF3
ENST00000620048.6	DENND1B-211	protein_coding	DENND1B	protein_coding	cloud_down_SMG1i	ns_UPF1	ns_SMG567	ns_UPF3
ENST00000235453.8	DENND1B-201	protein_coding	DENND1B	protein_coding	ns_SMG1i	ns_UPF1	ns_SMG567	ns_UPF3
ENST00000468589.5	DENND1B-207	retained_intron	DENND1B	protein_coding	ns_SMG1i	ns_UPF1	ns_SMG567	ns_UPF3
ENST00000367393.8	C1orf53-201	protein_coding	C1orf53	protein_coding	core_down_SMG1i	shell_down_UPF1	cloud_down_SMG567	ns_UPF3
ENST00000442588.5	NEK7-205	protein_coding	NEK7	protein_coding	cloud_down_SMG1i	cloud_down_UPF1	NA	NA
ENST00000367385.9	NEK7-202	protein_coding	NEK7	protein_coding	ns_SMG1i	ns_UPF1	ns_SMG567	ns_UPF3
ENST00000367362.8	NR5A2-203	protein_coding	NR5A2	protein_coding	ns_SMG1i	cloud_down_UPF1	ns_SMG567	cloud_down_UPF3
ENST00000544748.5	NR5A2-206	protein_coding	NR5A2	protein_coding	ns_SMG1i	ns_UPF1	ns_SMG567	ns_UPF3
ENST00000669708.1	LINC00862-207	lncRNA	LINC00862	lncRNA	shell_up_SMG1i	NA	cloud_up_SMG567	NA
ENST00000637098.1	LINC00862-204	lncRNA	LINC00862	lncRNA	cloud_up_SMG1i	NA	ns_SMG567	NA
ENST00000656731.1	LINC00862-205	lncRNA	LINC00862	lncRNA	cloud_up_SMG1i	NA	NA	NA
ENST00000294740.3	ZNF281-201	protein_coding	ZNF281	protein_coding	ns_SMG1i	cloud_down_UPF1	ns_SMG567	ns_UPF3
ENST00000367353.2	ZNF281-203	protein_coding	ZNF281	protein_coding	shell_down_SMG1i	ns_UPF1	ns_SMG567	ns_UPF3
ENST00000614960.4	KIF14-202	protein_coding	KIF14	protein_coding	ns_SMG1i	ns_UPF1	ns_SMG567	ns_UPF3
ENST00000367350.5	KIF14-201	protein_coding	KIF14	protein_coding	cloud_down_SMG1i	ns_UPF1	ns_SMG567	ns_UPF3
ENST00000331314.11	DDX59-201	protein_coding	DDX59	protein_coding	ns_SMG1i	ns_UPF1	cloud_down_SMG567	ns_UPF3
ENST00000429498.5	DDX59-203	protein_coding	DDX59	protein_coding	ns_SMG1i	ns_UPF1	NA	ns_UPF3
ENST00000568695.1	DDX59-AS1-201	lncRNA	DDX59-AS1	lncRNA	core_up_SMG1i	ns_UPF1	cloud_up_SMG567	ns_UPF3
ENST00000358823.7	CAMSAP2-202	protein_coding	CAMSAP2	protein_coding	ns_SMG1i	ns_UPF1	ns_SMG567	ns_UPF3
ENST00000413307.6	CAMSAP2-203	protein_coding	CAMSAP2	protein_coding	ns_SMG1i	ns_UPF1	ns_SMG567	ns_UPF3
ENST00000236925.8	CAMSAP2-201	protein_coding	CAMSAP2	protein_coding	ns_SMG1i	ns_UPF1	ns_SMG567	ns_UPF3
ENST00000367342.8	INAVA-201	protein_coding	INAVA	protein_coding	ns_SMG1i	ns_UPF1	ns_SMG567	ns_UPF3
ENST00000413687.3	INAVA-202	protein_coding	INAVA	protein_coding	ns_SMG1i	cloud_down_UPF1	ns_SMG567	ns_UPF3
ENST00000332129.6	KIF21B-201	protein_coding	KIF21B	protein_coding	ns_SMG1i	ns_UPF1	ns_SMG567	ns_UPF3
ENST00000461742.7	KIF21B-204	protein_coding	KIF21B	protein_coding	cloud_up_SMG1i	ns_UPF1	cloud_up_SMG567	ns_UPF3
ENST00000367330.6	TMEM9-201	protein_coding	TMEM9	protein_coding	ns_SMG1i	shell_down_UPF1	core_down_SMG567	ns_UPF3
ENST00000367334.9	TMEM9-204	protein_coding	TMEM9	protein_coding	ns_SMG1i	ns_UPF1	ns_SMG567	ns_UPF3
ENST00000367333.6	TMEM9-203	protein_coding	TMEM9	protein_coding	ns_SMG1i	ns_UPF1	ns_SMG567	ns_UPF3
ENST00000472411.1	TMEM9-208	protein_coding_CDS_not_defined	TMEM9	protein_coding	ns_SMG1i	ns_UPF1	cloud_down_SMG567	ns_UPF3
ENST00000367332.5	TMEM9-202	protein_coding	TMEM9	protein_coding	ns_SMG1i	ns_UPF1	ns_SMG567	ns_UPF3
ENST00000485839.6	TMEM9-209	protein_coding	TMEM9	protein_coding	ns_SMG1i	ns_UPF1	ns_SMG567	ns_UPF3
ENST00000497582.5	TMEM9-211	nonsense_mediated_decay	TMEM9	protein_coding	ns_SMG1i	cloud_up_UPF1	ns_SMG567	ns_UPF3
ENST00000391967.7	LAD1-202	protein_coding	LAD1	protein_coding	cloud_down_SMG1i	cloud_down_UPF1	NA	NA
ENST00000367313.4	LAD1-201	protein_coding	LAD1	protein_coding	ns_SMG1i	cloud_down_UPF1	NA	NA
ENST00000631576.1	LAD1-205	protein_coding	LAD1	protein_coding	ns_SMG1i	NA	NA	NA
ENST00000632743.1	LAD1-206	protein_coding	LAD1	protein_coding	ns_SMG1i	ns_UPF1	NA	NA
ENST00000633182.1	ENST00000633182	lncRNA	ENSG00000282221	lncRNA	ns_SMG1i	ns_UPF1	NA	NA
ENST00000367311.5	PHLDA3-202	protein_coding	PHLDA3	protein_coding	ns_SMG1i	ns_UPF1	ns_SMG567	ns_UPF3
ENST00000367309.1	PHLDA3-201	protein_coding	PHLDA3	protein_coding	ns_SMG1i	ns_UPF1	ns_SMG567	ns_UPF3
ENST00000340006.7	CSRP1-201	protein_coding	CSRP1	protein_coding	ns_SMG1i	cloud_down_UPF1	cloud_up_SMG567	cloud_down_UPF3
ENST00000367306.5	CSRP1-202	protein_coding	CSRP1	protein_coding	ns_SMG1i	ns_UPF1	ns_SMG567	ns_UPF3
ENST00000533402.5	CSRP1-218	retained_intron	CSRP1	protein_coding	ns_SMG1i	ns_UPF1	ns_SMG567	ns_UPF3
ENST00000532313.5	CSRP1-215	retained_intron	CSRP1	protein_coding	ns_SMG1i	cloud_up_UPF1	cloud_up_SMG567	NA
ENST00000454651.2	CSRP1-AS1-201	lncRNA	CSRP1-AS1	lncRNA	cloud_up_SMG1i	ns_UPF1	cloud_up_SMG567	NA
ENST00000441932.1	RPS10P7-201	processed_transcript	RPS10P7	transcribed_processed_pseudogene	cloud_up_SMG1i	ns_UPF1	ns_SMG567	NA
ENST00000685211.1	NAV1-210	protein_coding	NAV1	protein_coding	ns_SMG1i	ns_UPF1	cloud_up_SMG567	cloud_up_UPF3
ENST00000367302.5	NAV1-203	protein_coding	NAV1	protein_coding	ns_SMG1i	ns_UPF1	cloud_up_SMG567	ns_UPF3
ENST00000367296.8	NAV1-202	protein_coding	NAV1	protein_coding	ns_SMG1i	ns_UPF1	ns_SMG567	ns_UPF3
ENST00000490213.5	NAV1-208	protein_coding_CDS_not_defined	NAV1	protein_coding	ns_SMG1i	ns_UPF1	ns_SMG567	NA
ENST00000367295.5	NAV1-201	protein_coding	NAV1	protein_coding	core_down_SMG1i	cloud_down_UPF1	core_down_SMG567	ns_UPF3
ENST00000430015.5	NAV1-204	protein_coding	NAV1	protein_coding	ns_SMG1i	ns_UPF1	ns_SMG567	NA
ENST00000438083.1	NAV1-205	protein_coding	NAV1	protein_coding	ns_SMG1i	ns_UPF1	ns_SMG567	NA
ENST00000477118.2	NAV1-207	nonsense_mediated_decay	NAV1	protein_coding	ns_SMG1i	ns_UPF1	NA	ns_UPF3
ENST00000464348.5	IPO9-203	protein_coding_CDS_not_defined	IPO9	protein_coding	ns_SMG1i	ns_UPF1	core_up_SMG567	ns_UPF3
ENST00000361565.9	IPO9-201	protein_coding	IPO9	protein_coding	cloud_down_SMG1i	ns_UPF1	ns_SMG567	ns_UPF3
ENST00000456707.1	IPO9-202	protein_coding	IPO9	protein_coding	cloud_down_SMG1i	ns_UPF1	ns_SMG567	ns_UPF3
ENST00000464117.1	SHISA4-202	protein_coding_CDS_not_defined	SHISA4	protein_coding	ns_SMG1i	cloud_up_UPF1	core_up_SMG567	core_up_UPF3
ENST00000362011.7	SHISA4-201	protein_coding	SHISA4	protein_coding	ns_SMG1i	cloud_up_UPF1	core_up_SMG567	core_up_UPF3
ENST00000414927.5	ENST00000414927	lncRNA	ENSG00000223774	lncRNA	shell_up_SMG1i	cloud_up_UPF1	core_up_SMG567	cloud_up_UPF3
ENST00000367287.5	TIMM17A-201	protein_coding	TIMM17A	protein_coding	ns_SMG1i	ns_UPF1	ns_SMG567	ns_UPF3
ENST00000478378.5	TIMM17A-202	protein_coding_CDS_not_defined	TIMM17A	protein_coding	ns_SMG1i	ns_UPF1	ns_SMG567	ns_UPF3
ENST00000482943.1	TIMM17A-203	protein_coding_CDS_not_defined	TIMM17A	protein_coding	shell_down_SMG1i	ns_UPF1	ns_SMG567	ns_UPF3
ENST00000295640.9	RNPEP-201	protein_coding	RNPEP	protein_coding	ns_SMG1i	ns_UPF1	cloud_down_SMG567	ns_UPF3
ENST00000367286.7	RNPEP-202	protein_coding	RNPEP	protein_coding	ns_SMG1i	ns_UPF1	ns_SMG567	NA
ENST00000492587.5	RNPEP-212	nonsense_mediated_decay	RNPEP	protein_coding	core_up_SMG1i	shell_up_UPF1	core_up_SMG567	NA
ENST00000471105.5	RNPEP-206	protein_coding_CDS_not_defined	RNPEP	protein_coding	core_up_SMG1i	core_up_UPF1	core_up_SMG567	ns_UPF3
ENST00000478617.5	RNPEP-207	protein_coding_CDS_not_defined	RNPEP	protein_coding	cloud_up_SMG1i	shell_up_UPF1	cloud_up_SMG567	ns_UPF3
ENST00000492849.5	RNPEP-213	protein_coding_CDS_not_defined	RNPEP	protein_coding	ns_SMG1i	ns_UPF1	ns_SMG567	ns_UPF3
ENST00000620670.1	RNPEP-214	protein_coding_CDS_not_defined	RNPEP	protein_coding	shell_up_SMG1i	ns_UPF1	ns_SMG567	NA
ENST00000419190.2	ELF3-AS1-202	lncRNA	ELF3-AS1	lncRNA	shell_down_SMG1i	cloud_down_UPF1	cloud_up_SMG567	NA
ENST00000359651.7	ELF3-201	protein_coding	ELF3	protein_coding	ns_SMG1i	ns_UPF1	NA	NA
ENST00000367283.7	ELF3-202	protein_coding	ELF3	protein_coding	cloud_down_SMG1i	ns_UPF1	NA	NA
ENST00000367284.10	ELF3-203	protein_coding	ELF3	protein_coding	core_down_SMG1i	ns_UPF1	NA	NA
ENST00000495848.1	ELF3-209	protein_coding_CDS_not_defined	ELF3	protein_coding	shell_up_SMG1i	cloud_up_UPF1	NA	NA
ENST00000490203.5	ELF3-208	protein_coding_CDS_not_defined	ELF3	protein_coding	ns_SMG1i	ns_UPF1	NA	NA
ENST00000446188.1	ELF3-204	protein_coding	ELF3	protein_coding	ns_SMG1i	ns_UPF1	NA	NA
ENST00000479874.1	ELF3-207	protein_coding_CDS_not_defined	ELF3	protein_coding	shell_up_SMG1i	shell_up_UPF1	NA	NA
ENST00000475698.1	ELF3-206	protein_coding_CDS_not_defined	ELF3	protein_coding	ns_SMG1i	ns_UPF1	NA	NA
ENST00000367282.6	GPR37L1-201	protein_coding	GPR37L1	protein_coding	cloud_down_SMG1i	cloud_down_UPF1	NA	NA
ENST00000272217.7	ARL8A-201	protein_coding	ARL8A	protein_coding	ns_SMG1i	ns_UPF1	ns_SMG567	ns_UPF3
ENST00000614750.1	ARL8A-204	protein_coding	ARL8A	protein_coding	ns_SMG1i	ns_UPF1	ns_SMG567	ns_UPF3
ENST00000491358.1	ARL8A-203	protein_coding_CDS_not_defined	ARL8A	protein_coding	ns_SMG1i	ns_UPF1	NA	NA
ENST00000699423.1	UBE2T-206	protein_coding	UBE2T	protein_coding	ns_SMG1i	ns_UPF1	ns_SMG567	ns_UPF3
ENST00000646651.1	UBE2T-205	protein_coding	UBE2T	protein_coding	core_down_SMG1i	cloud_down_UPF1	ns_SMG567	cloud_down_UPF3
ENST00000487227.6	UBE2T-202	retained_intron	UBE2T	protein_coding	core_up_SMG1i	core_up_UPF1	shell_up_SMG567	ns_UPF3
ENST00000699426.1	UBE2T-209	retained_intron	UBE2T	protein_coding	ns_SMG1i	ns_UPF1	ns_SMG567	ns_UPF3
ENST00000643045.1	UBE2T-203	nonsense_mediated_decay	UBE2T	protein_coding	shell_up_SMG1i	core_up_UPF1	core_up_SMG567	shell_up_UPF3
ENST00000460852.2	UBE2T-201	retained_intron	UBE2T	protein_coding	ns_SMG1i	ns_UPF1	ns_SMG567	ns_UPF3
ENST00000699429.1	UBE2T-212	nonsense_mediated_decay	UBE2T	protein_coding	ns_SMG1i	cloud_up_UPF1	ns_SMG567	cloud_up_UPF3
ENST00000608999.6	PPP1R12B-216	protein_coding	PPP1R12B	protein_coding	core_up_SMG1i	shell_up_UPF1	core_up_SMG567	cloud_up_UPF3
ENST00000391959.5	PPP1R12B-204	protein_coding	PPP1R12B	protein_coding	ns_SMG1i	core_up_UPF1	ns_SMG567	shell_up_UPF3
ENST00000434615.2	PPP1R12B-205	nonsense_mediated_decay	PPP1R12B	protein_coding	ns_SMG1i	shell_up_UPF1	cloud_up_SMG567	cloud_up_UPF3
ENST00000498070.5	PPP1R12B-215	protein_coding_CDS_not_defined	PPP1R12B	protein_coding	core_up_SMG1i	cloud_up_UPF1	ns_SMG567	ns_UPF3
ENST00000422457.2	ENST00000422457	processed_pseudogene	ENSG00000236439	processed_pseudogene	ns_SMG1i	ns_UPF1	ns_SMG567	ns_UPF3
ENST00000367265.9	KDM5B-203	protein_coding	KDM5B	protein_coding	ns_SMG1i	ns_UPF1	ns_SMG567	ns_UPF3
ENST00000648338.1	KDM5B-217	protein_coding	KDM5B	protein_coding	ns_SMG1i	ns_UPF1	NA	ns_UPF3
ENST00000649542.1	KDM5B-232	protein_coding_CDS_not_defined	KDM5B	protein_coding	ns_SMG1i	ns_UPF1	ns_SMG567	ns_UPF3
ENST00000367264.7	KDM5B-202	protein_coding	KDM5B	protein_coding	shell_up_SMG1i	cloud_up_UPF1	cloud_up_SMG567	ns_UPF3
ENST00000650569.1	KDM5B-240	protein_coding	KDM5B	protein_coding	ns_SMG1i	ns_UPF1	ns_SMG567	ns_UPF3
ENST00000648473.1	KDM5B-220	protein_coding	KDM5B	protein_coding	ns_SMG1i	ns_UPF1	NA	NA
ENST00000648056.1	KDM5B-215	protein_coding	KDM5B	protein_coding	ns_SMG1i	ns_UPF1	ns_SMG567	ns_UPF3
ENST00000650506.1	KDM5B-239	retained_intron	KDM5B	protein_coding	ns_SMG1i	ns_UPF1	ns_SMG567	ns_UPF3
ENST00000649770.1	KDM5B-233	protein_coding	KDM5B	protein_coding	ns_SMG1i	ns_UPF1	ns_SMG567	ns_UPF3
ENST00000648469.1	KDM5B-219	protein_coding	KDM5B	protein_coding	ns_SMG1i	NA	ns_SMG567	ns_UPF3
ENST00000498276.2	KDM5B-209	retained_intron	KDM5B	protein_coding	ns_SMG1i	ns_UPF1	ns_SMG567	ns_UPF3
ENST00000650417.1	KDM5B-236	nonsense_mediated_decay	KDM5B	protein_coding	ns_SMG1i	ns_UPF1	ns_SMG567	ns_UPF3
ENST00000648958.1	KDM5B-224	retained_intron	KDM5B	protein_coding	ns_SMG1i	ns_UPF1	shell_up_SMG567	ns_UPF3
ENST00000602511.1	KDM5B-210	nonsense_mediated_decay	KDM5B	protein_coding	cloud_up_SMG1i	ns_UPF1	NA	NA
ENST00000650368.1	KDM5B-235	protein_coding	KDM5B	protein_coding	shell_up_SMG1i	ns_UPF1	cloud_up_SMG567	ns_UPF3
ENST00000443294.6	ENST00000443294	lncRNA	ENSG00000291234	lncRNA	core_down_SMG1i	cloud_down_UPF1	core_down_SMG567	ns_UPF3
ENST00000430114.2	ENST00000430114	lncRNA	ENSG00000291234	lncRNA	ns_SMG1i	ns_UPF1	ns_SMG567	ns_UPF3
ENST00000456105.2	ACTG1P25-202	processed_transcript	ACTG1P25	transcribed_processed_pseudogene	core_down_SMG1i	shell_down_UPF1	cloud_down_SMG567	ns_UPF3
ENST00000367262.4	RABIF-201	protein_coding	RABIF	protein_coding	ns_SMG1i	ns_UPF1	ns_SMG567	ns_UPF3
ENST00000367259.1	KLHL12-202	protein_coding	KLHL12	protein_coding	ns_SMG1i	ns_UPF1	shell_down_SMG567	ns_UPF3
ENST00000367261.8	KLHL12-203	protein_coding	KLHL12	protein_coding	ns_SMG1i	ns_UPF1	cloud_down_SMG567	ns_UPF3
ENST00000495562.5	ADIPOR1-205	retained_intron	ADIPOR1	protein_coding	ns_SMG1i	ns_UPF1	ns_SMG567	ns_UPF3
ENST00000340990.10	ADIPOR1-201	protein_coding	ADIPOR1	protein_coding	ns_SMG1i	ns_UPF1	ns_SMG567	ns_UPF3
ENST00000367249.9	CYB5R1-201	protein_coding	CYB5R1	protein_coding	ns_SMG1i	ns_UPF1	ns_SMG567	ns_UPF3
ENST00000497655.1	CYB5R1-207	protein_coding_CDS_not_defined	CYB5R1	protein_coding	ns_SMG1i	ns_UPF1	ns_SMG567	ns_UPF3
ENST00000482572.5	CYB5R1-205	protein_coding_CDS_not_defined	CYB5R1	protein_coding	core_up_SMG1i	core_up_UPF1	core_up_SMG567	core_up_UPF3
ENST00000473599.5	CYB5R1-203	protein_coding_CDS_not_defined	CYB5R1	protein_coding	shell_up_SMG1i	core_up_UPF1	core_up_SMG567	ns_UPF3
ENST00000478009.1	CYB5R1-204	protein_coding_CDS_not_defined	CYB5R1	protein_coding	core_up_SMG1i	core_up_UPF1	cloud_up_SMG567	ns_UPF3
ENST00000367242.4	TMEM183A-201	protein_coding	TMEM183A	protein_coding	ns_SMG1i	ns_UPF1	ns_SMG567	ns_UPF3
ENST00000543891.5	TMEM183A-205	retained_intron	TMEM183A	protein_coding	core_up_SMG1i	cloud_up_UPF1	core_up_SMG567	ns_UPF3
ENST00000468449.5	TMEM183A-203	protein_coding_CDS_not_defined	TMEM183A	protein_coding	shell_up_SMG1i	core_up_UPF1	cloud_up_SMG567	core_up_UPF3
ENST00000463015.1	TMEM183A-202	retained_intron	TMEM183A	protein_coding	ns_SMG1i	cloud_up_UPF1	cloud_up_SMG567	ns_UPF3
ENST00000488097.2	TMEM183A-204	retained_intron	TMEM183A	protein_coding	core_up_SMG1i	core_up_UPF1	core_up_SMG567	core_up_UPF3
ENST00000688357.1	PPFIA4-214	protein_coding_CDS_not_defined	PPFIA4	protein_coding	ns_SMG1i	ns_UPF1	ns_SMG567	ns_UPF3
ENST00000486360.1	PPFIA4-205	retained_intron	PPFIA4	protein_coding	shell_down_SMG1i	cloud_down_UPF1	cloud_down_SMG567	ns_UPF3
ENST00000337894.9	ADORA1-202	protein_coding	ADORA1	protein_coding	ns_SMG1i	cloud_down_UPF1	ns_SMG567	ns_UPF3
ENST00000367235.1	ADORA1-203	protein_coding	ADORA1	protein_coding	shell_down_SMG1i	cloud_down_UPF1	cloud_down_SMG567	ns_UPF3
ENST00000618295.1	ADORA1-208	protein_coding	ADORA1	protein_coding	ns_SMG1i	NA	NA	NA
ENST00000255416.9	MYBPH-201	protein_coding	MYBPH	protein_coding	core_down_SMG1i	cloud_down_UPF1	NA	NA
ENST00000290551.5	BTG2-201	protein_coding	BTG2	protein_coding	core_down_SMG1i	ns_UPF1	ns_SMG567	ns_UPF3
ENST00000357681.10	ATP2B4-203	protein_coding	ATP2B4	protein_coding	cloud_down_SMG1i	ns_UPF1	ns_SMG567	ns_UPF3
ENST00000484746.1	ATP2B4-206	nonsense_mediated_decay	ATP2B4	protein_coding	ns_SMG1i	ns_UPF1	ns_SMG567	NA
ENST00000550078.3	ZBED6-201	protein_coding	ZBED6	protein_coding	cloud_down_SMG1i	ns_UPF1	ns_SMG567	ns_UPF3
ENST00000367210.3	ZC3H11A-202	protein_coding	ZC3H11A	protein_coding	ns_SMG1i	ns_UPF1	ns_SMG567	ns_UPF3
ENST00000466470.5	ZC3H11A-208	protein_coding_CDS_not_defined	ZC3H11A	protein_coding	ns_SMG1i	ns_UPF1	ns_SMG567	ns_UPF3
ENST00000432282.5	ZC3H11A-205	protein_coding	ZC3H11A	protein_coding	ns_SMG1i	ns_UPF1	ns_SMG567	ns_UPF3
ENST00000453771.5	ZC3H11A-206	protein_coding	ZC3H11A	protein_coding	ns_SMG1i	ns_UPF1	NA	ns_UPF3
ENST00000638800.1	ZC3H11A-213	nonsense_mediated_decay	ZC3H11A	protein_coding	ns_SMG1i	ns_UPF1	ns_SMG567	ns_UPF3
ENST00000367214.5	ZC3H11A-204	protein_coding	ZC3H11A	protein_coding	ns_SMG1i	ns_UPF1	ns_SMG567	ns_UPF3
ENST00000367212.7	ZC3H11A-203	protein_coding	ZC3H11A	protein_coding	ns_SMG1i	ns_UPF1	ns_SMG567	ns_UPF3
ENST00000332127.8	ZC3H11A-201	protein_coding	ZC3H11A	protein_coding	ns_SMG1i	ns_UPF1	ns_SMG567	ns_UPF3
ENST00000495527.5	ZC3H11A-212	nonsense_mediated_decay	ZC3H11A	protein_coding	ns_SMG1i	ns_UPF1	ns_SMG567	ns_UPF3
ENST00000640465.1	ZC3H11A-215	protein_coding_CDS_not_defined	ZC3H11A	protein_coding	ns_SMG1i	ns_UPF1	ns_SMG567	ns_UPF3
ENST00000414487.7	SNRPE-202	protein_coding	SNRPE	protein_coding	cloud_down_SMG1i	core_down_UPF1	core_down_SMG567	ns_UPF3
ENST00000483099.5	SNRPE-206	protein_coding_CDS_not_defined	SNRPE	protein_coding	ns_SMG1i	ns_UPF1	ns_SMG567	ns_UPF3
ENST00000475035.5	SNRPE-205	protein_coding_CDS_not_defined	SNRPE	protein_coding	ns_SMG1i	shell_down_UPF1	core_down_SMG567	cloud_down_UPF3
ENST00000470492.5	SNRPE-204	protein_coding_CDS_not_defined	SNRPE	protein_coding	ns_SMG1i	ns_UPF1	ns_SMG567	ns_UPF3
ENST00000469451.1	SNRPE-203	protein_coding_CDS_not_defined	SNRPE	protein_coding	ns_SMG1i	ns_UPF1	ns_SMG567	ns_UPF3
ENST00000367208.1	SNRPE-201	protein_coding	SNRPE	protein_coding	cloud_down_SMG1i	core_down_UPF1	core_down_SMG567	ns_UPF3
ENST00000367203.8	SOX13-202	protein_coding_CDS_not_defined	SOX13	protein_coding	cloud_down_SMG1i	cloud_down_UPF1	shell_down_SMG567	ns_UPF3
ENST00000367204.6	SOX13-203	protein_coding	SOX13	protein_coding	ns_SMG1i	ns_UPF1	cloud_down_SMG567	ns_UPF3
ENST00000618875.4	SOX13-210	protein_coding	SOX13	protein_coding	ns_SMG1i	ns_UPF1	ns_SMG567	NA
ENST00000480326.1	SOX13-204	nonsense_mediated_decay	SOX13	protein_coding	ns_SMG1i	ns_UPF1	NA	NA
ENST00000525258.1	SOX13-205	retained_intron	SOX13	protein_coding	ns_SMG1i	ns_UPF1	cloud_down_SMG567	NA
ENST00000367201.7	ETNK2-202	protein_coding	ETNK2	protein_coding	ns_SMG1i	cloud_up_UPF1	ns_SMG567	ns_UPF3
ENST00000367202.9	ETNK2-203	protein_coding	ETNK2	protein_coding	ns_SMG1i	ns_UPF1	cloud_down_SMG567	ns_UPF3
ENST00000444817.1	ETNK2-207	protein_coding	ETNK2	protein_coding	ns_SMG1i	ns_UPF1	ns_SMG567	NA
ENST00000272190.9	REN-201	protein_coding	REN	protein_coding	ns_SMG1i	ns_UPF1	NA	NA
ENST00000308302.4	GOLT1A-201	protein_coding	GOLT1A	protein_coding	ns_SMG1i	cloud_up_UPF1	NA	NA
ENST00000272203.8	PLEKHA6-201	protein_coding	PLEKHA6	protein_coding	ns_SMG1i	cloud_up_UPF1	shell_down_SMG567	ns_UPF3
ENST00000637508.1	PLEKHA6-205	protein_coding	PLEKHA6	protein_coding	cloud_up_SMG1i	ns_UPF1	ns_SMG567	ns_UPF3
ENST00000414478.1	PLEKHA6-202	protein_coding	PLEKHA6	protein_coding	core_up_SMG1i	shell_up_UPF1	cloud_down_SMG567	cloud_down_UPF3
ENST00000672625.1	PLEKHA6-206	protein_coding	PLEKHA6	protein_coding	cloud_up_SMG1i	shell_up_UPF1	NA	NA
ENST00000564627.2	PLEKHA6-204	protein_coding	PLEKHA6	protein_coding	ns_SMG1i	ns_UPF1	NA	NA
ENST00000403842.2	ENST00000403842	processed_pseudogene	ENSG00000219133	processed_pseudogene	ns_SMG1i	ns_UPF1	NA	NA
ENST00000687263.1	PPP1R15B-202	retained_intron	PPP1R15B	protein_coding	core_up_SMG1i	ns_UPF1	core_up_SMG567	shell_up_UPF3
ENST00000693720.1	PPP1R15B-205	protein_coding	PPP1R15B	protein_coding	ns_SMG1i	ns_UPF1	core_up_SMG567	ns_UPF3
ENST00000367188.5	PPP1R15B-201	protein_coding	PPP1R15B	protein_coding	cloud_down_SMG1i	ns_UPF1	ns_SMG567	ns_UPF3
ENST00000689921.1	PPP1R15B-203	nonsense_mediated_decay	PPP1R15B	protein_coding	ns_SMG1i	ns_UPF1	ns_SMG567	ns_UPF3
ENST00000690849.1	PPP1R15B-204	nonsense_mediated_decay	PPP1R15B	protein_coding	ns_SMG1i	cloud_up_UPF1	ns_SMG567	ns_UPF3
ENST00000686928.2	ENST00000686928	lncRNA	ENSG00000288934	lncRNA	ns_SMG1i	ns_UPF1	ns_SMG567	ns_UPF3
ENST00000424712.6	PIK3C2B-204	protein_coding	PIK3C2B	protein_coding	ns_SMG1i	ns_UPF1	ns_SMG567	NA
ENST00000684373.1	PIK3C2B-210	protein_coding	PIK3C2B	protein_coding	ns_SMG1i	ns_UPF1	ns_SMG567	ns_UPF3
ENST00000683234.1	PIK3C2B-209	retained_intron	PIK3C2B	protein_coding	ns_SMG1i	ns_UPF1	NA	ns_UPF3
ENST00000391947.6	MDM4-205	protein_coding	MDM4	protein_coding	shell_up_SMG1i	ns_UPF1	shell_up_SMG567	cloud_up_UPF3
ENST00000454264.6	MDM4-207	protein_coding	MDM4	protein_coding	ns_SMG1i	ns_UPF1	ns_SMG567	ns_UPF3
ENST00000463049.5	MDM4-209	protein_coding_CDS_not_defined	MDM4	protein_coding	ns_SMG1i	ns_UPF1	ns_SMG567	shell_up_UPF3
ENST00000367182.8	MDM4-203	protein_coding	MDM4	protein_coding	cloud_down_SMG1i	ns_UPF1	ns_SMG567	ns_UPF3
ENST00000367177.4	LRRN2-203	protein_coding	LRRN2	protein_coding	core_down_SMG1i	cloud_down_UPF1	shell_down_SMG567	ns_UPF3
ENST00000444037.1	ENST00000444037	lncRNA	ENSG00000240219	lncRNA	core_up_SMG1i	cloud_up_UPF1	core_up_SMG567	cloud_up_UPF3
ENST00000401399.5	NFASC-203	protein_coding	NFASC	protein_coding	ns_SMG1i	NA	ns_SMG567	NA
ENST00000367167.4	TMEM81-201	protein_coding	TMEM81	protein_coding	cloud_up_SMG1i	ns_UPF1	ns_SMG567	ns_UPF3
ENST00000264515.11	RBBP5-201	protein_coding	RBBP5	protein_coding	ns_SMG1i	ns_UPF1	ns_SMG567	ns_UPF3
ENST00000367164.1	RBBP5-202	protein_coding	RBBP5	protein_coding	cloud_down_SMG1i	ns_UPF1	ns_SMG567	ns_UPF3
ENST00000484379.1	RBBP5-203	protein_coding_CDS_not_defined	RBBP5	protein_coding	ns_SMG1i	ns_UPF1	NA	NA
ENST00000367161.7	DSTYK-201	protein_coding	DSTYK	protein_coding	ns_SMG1i	ns_UPF1	ns_SMG567	ns_UPF3
ENST00000367162.8	DSTYK-202	protein_coding	DSTYK	protein_coding	cloud_up_SMG1i	ns_UPF1	ns_SMG567	ns_UPF3
ENST00000358024.8	TMCC2-203	protein_coding	TMCC2	protein_coding	ns_SMG1i	ns_UPF1	cloud_down_SMG567	ns_UPF3
ENST00000367157.6	NUAK2-201	protein_coding	NUAK2	protein_coding	ns_SMG1i	ns_UPF1	cloud_up_SMG567	ns_UPF3
ENST00000367154.5	LEMD1-205	protein_coding	LEMD1	protein_coding	ns_SMG1i	ns_UPF1	NA	NA
ENST00000367149.6	LEMD1-201	protein_coding	LEMD1	protein_coding	ns_SMG1i	ns_UPF1	NA	NA
ENST00000629624.3	BLACAT1-204	protein_coding	BLACAT1	protein_coding	cloud_down_SMG1i	ns_UPF1	ns_SMG567	ns_UPF3
ENST00000442318.1	LEMD1-DT-201	lncRNA	LEMD1-DT	lncRNA	ns_SMG1i	cloud_up_UPF1	NA	NA
ENST00000512922.5	CDK18-221	retained_intron	CDK18	protein_coding	ns_SMG1i	ns_UPF1	ns_SMG567	ns_UPF3
ENST00000360066.6	CDK18-201	protein_coding	CDK18	protein_coding	ns_SMG1i	ns_UPF1	ns_SMG567	ns_UPF3
ENST00000429964.7	CDK18-203	protein_coding	CDK18	protein_coding	cloud_down_SMG1i	ns_UPF1	cloud_down_SMG567	ns_UPF3
ENST00000462976.1	CDK18-206	retained_intron	CDK18	protein_coding	cloud_up_SMG1i	ns_UPF1	cloud_up_SMG567	NA
ENST00000419301.1	CDK18-202	protein_coding	CDK18	protein_coding	ns_SMG1i	ns_UPF1	ns_SMG567	ns_UPF3
ENST00000515494.5	CDK18-222	retained_intron	CDK18	protein_coding	ns_SMG1i	ns_UPF1	ns_SMG567	ns_UPF3
ENST00000489617.5	CDK18-211	retained_intron	CDK18	protein_coding	shell_down_SMG1i	ns_UPF1	cloud_up_SMG567	ns_UPF3
ENST00000506489.1	CDK18-216	retained_intron	CDK18	protein_coding	ns_SMG1i	shell_up_UPF1	cloud_up_SMG567	NA
ENST00000484080.5	CDK18-210	retained_intron	CDK18	protein_coding	ns_SMG1i	ns_UPF1	ns_SMG567	NA
ENST00000367147.9	MFSD4A-201	protein_coding	MFSD4A	protein_coding	ns_SMG1i	cloud_down_UPF1	cloud_down_SMG567	ns_UPF3
ENST00000478555.1	MFSD4A-205	retained_intron	MFSD4A	protein_coding	cloud_down_SMG1i	cloud_down_UPF1	ns_SMG567	NA
ENST00000357992.9	ELK4-202	protein_coding	ELK4	protein_coding	ns_SMG1i	ns_UPF1	ns_SMG567	ns_UPF3
ENST00000289703.8	ELK4-201	protein_coding	ELK4	protein_coding	ns_SMG1i	shell_down_UPF1	ns_SMG567	ns_UPF3
ENST00000460934.1	SLC45A3-202	protein_coding_CDS_not_defined	SLC45A3	protein_coding	cloud_down_SMG1i	ns_UPF1	ns_SMG567	ns_UPF3
ENST00000367145.4	SLC45A3-201	protein_coding	SLC45A3	protein_coding	ns_SMG1i	ns_UPF1	ns_SMG567	ns_UPF3
ENST00000367142.5	NUCKS1-201	protein_coding	NUCKS1	protein_coding	core_down_SMG1i	ns_UPF1	core_down_SMG567	ns_UPF3
ENST00000367139.8	RAB29-202	protein_coding	RAB29	protein_coding	core_down_SMG1i	shell_down_UPF1	ns_SMG567	ns_UPF3
ENST00000235932.8	RAB29-201	protein_coding	RAB29	protein_coding	ns_SMG1i	ns_UPF1	ns_SMG567	ns_UPF3
ENST00000437324.6	RAB29-204	protein_coding	RAB29	protein_coding	ns_SMG1i	ns_UPF1	ns_SMG567	ns_UPF3
ENST00000414729.1	RAB29-203	protein_coding	RAB29	protein_coding	core_down_SMG1i	cloud_down_UPF1	ns_SMG567	ns_UPF3
ENST00000468057.5	SLC41A1-202	protein_coding_CDS_not_defined	SLC41A1	protein_coding	ns_SMG1i	ns_UPF1	ns_SMG567	ns_UPF3
ENST00000367137.4	SLC41A1-201	protein_coding	SLC41A1	protein_coding	ns_SMG1i	ns_UPF1	ns_SMG567	ns_UPF3
ENST00000484000.1	SLC41A1-203	protein_coding_CDS_not_defined	SLC41A1	protein_coding	ns_SMG1i	ns_UPF1	ns_SMG567	ns_UPF3
ENST00000656763.1	ENST00000656763	lncRNA	ENSG00000286619	lncRNA	ns_SMG1i	ns_UPF1	ns_SMG567	ns_UPF3
ENST00000670417.1	ENST00000670417	lncRNA	ENSG00000286619	lncRNA	ns_SMG1i	NA	ns_SMG567	ns_UPF3
ENST00000367128.8	FAM72A-202	protein_coding	FAM72A	protein_coding	ns_SMG1i	cloud_down_UPF1	ns_SMG567	ns_UPF3
ENST00000341209.9	FAM72A-201	protein_coding	FAM72A	protein_coding	core_down_SMG1i	ns_UPF1	ns_SMG567	ns_UPF3
ENST00000431655.2	FAM72A-204	protein_coding	FAM72A	protein_coding	ns_SMG1i	ns_UPF1	ns_SMG567	NA
ENST00000468509.1	FAM72A-205	protein_coding	FAM72A	protein_coding	ns_SMG1i	cloud_up_UPF1	ns_SMG567	ns_UPF3
ENST00000573034.8	SRGAP2-203	protein_coding	SRGAP2	protein_coding	cloud_down_SMG1i	ns_UPF1	ns_SMG567	ns_UPF3
ENST00000624686.1	SRGAP2-215	TEC	SRGAP2	protein_coding	ns_SMG1i	ns_UPF1	ns_SMG567	ns_UPF3
ENST00000419187.6	SRGAP2-201	protein_coding	SRGAP2	protein_coding	ns_SMG1i	ns_UPF1	ns_SMG567	ns_UPF3
ENST00000605610.5	SRGAP2-214	protein_coding	SRGAP2	protein_coding	ns_SMG1i	ns_UPF1	cloud_up_SMG567	ns_UPF3
ENST00000604423.1	SRGAP2-210	retained_intron	SRGAP2	protein_coding	ns_SMG1i	ns_UPF1	ns_SMG567	ns_UPF3
ENST00000605476.5	SRGAP2-213	protein_coding	SRGAP2	protein_coding	shell_down_SMG1i	ns_UPF1	ns_SMG567	ns_UPF3
ENST00000604247.1	SRGAP2-208	retained_intron	SRGAP2	protein_coding	ns_SMG1i	ns_UPF1	ns_SMG567	ns_UPF3
ENST00000581977.7	IKBKE-203	protein_coding	IKBKE	protein_coding	ns_SMG1i	cloud_up_UPF1	cloud_down_SMG567	ns_UPF3
ENST00000579827.6	IKBKE-202	protein_coding	IKBKE	protein_coding	ns_SMG1i	ns_UPF1	NA	NA
ENST00000579436.7	RASSF5-202	protein_coding	RASSF5	protein_coding	ns_SMG1i	ns_UPF1	NA	NA
ENST00000577571.5	RASSF5-201	protein_coding	RASSF5	protein_coding	ns_SMG1i	shell_down_UPF1	shell_down_SMG567	core_down_UPF3
ENST00000579942.2	RASSF5-203	retained_intron	RASSF5	protein_coding	ns_SMG1i	ns_UPF1	ns_SMG567	ns_UPF3
ENST00000271764.7	EIF2D-201	protein_coding	EIF2D	protein_coding	shell_down_SMG1i	ns_UPF1	ns_SMG567	ns_UPF3
ENST00000617960.4	EIF2D-210	retained_intron	EIF2D	protein_coding	ns_SMG1i	ns_UPF1	ns_SMG567	ns_UPF3
ENST00000620382.4	EIF2D-211	retained_intron	EIF2D	protein_coding	ns_SMG1i	shell_up_UPF1	cloud_up_SMG567	ns_UPF3
ENST00000367109.8	DYRK3-203	protein_coding	DYRK3	protein_coding	core_down_SMG1i	shell_down_UPF1	ns_SMG567	ns_UPF3
ENST00000367108.7	DYRK3-202	protein_coding	DYRK3	protein_coding	shell_down_SMG1i	cloud_down_UPF1	ns_SMG567	ns_UPF3
ENST00000649163.1	DYRK3-206	protein_coding	DYRK3	protein_coding	cloud_up_SMG1i	ns_UPF1	ns_SMG567	ns_UPF3
ENST00000367103.4	MAPKAPK2-202	protein_coding	MAPKAPK2	protein_coding	ns_SMG1i	ns_UPF1	cloud_down_SMG567	ns_UPF3
ENST00000294981.8	MAPKAPK2-201	protein_coding	MAPKAPK2	protein_coding	core_up_SMG1i	ns_UPF1	cloud_up_SMG567	ns_UPF3
ENST00000451736.1	ENST00000451736	processed_pseudogene	ENSG00000224114	processed_pseudogene	ns_SMG1i	cloud_down_UPF1	cloud_down_SMG567	ns_UPF3
ENST00000359470.6	C1orf116-201	protein_coding	C1orf116	protein_coding	shell_up_SMG1i	cloud_up_UPF1	ns_SMG567	ns_UPF3
ENST00000461135.2	C1orf116-202	protein_coding	C1orf116	protein_coding	core_up_SMG1i	cloud_up_UPF1	ns_SMG567	NA
ENST00000367080.8	PFKFB2-202	protein_coding	PFKFB2	protein_coding	ns_SMG1i	cloud_up_UPF1	ns_SMG567	ns_UPF3
ENST00000367079.3	PFKFB2-201	protein_coding	PFKFB2	protein_coding	ns_SMG1i	cloud_up_UPF1	ns_SMG567	ns_UPF3
ENST00000473310.5	PFKFB2-206	protein_coding_CDS_not_defined	PFKFB2	protein_coding	ns_SMG1i	ns_UPF1	ns_SMG567	NA
ENST00000315927.9	YOD1-201	protein_coding	YOD1	protein_coding	ns_SMG1i	ns_UPF1	ns_SMG567	ns_UPF3
ENST00000367084.1	YOD1-202	protein_coding	YOD1	protein_coding	ns_SMG1i	ns_UPF1	ns_SMG567	ns_UPF3
ENST00000415474.1	C4BPAP1-201	unprocessed_pseudogene	C4BPAP1	unprocessed_pseudogene	core_up_SMG1i	core_up_UPF1	core_up_SMG567	NA
ENST00000442684.1	ENST00000442684	lncRNA	ENSG00000243636	lncRNA	core_up_SMG1i	shell_up_UPF1	NA	NA
ENST00000695823.1	CD55-215	protein_coding	CD55	protein_coding	ns_SMG1i	ns_UPF1	ns_SMG567	ns_UPF3
ENST00000367063.6	CD55-203	protein_coding	CD55	protein_coding	shell_up_SMG1i	ns_UPF1	ns_SMG567	ns_UPF3
ENST00000391921.9	CD55-205	protein_coding	CD55	protein_coding	cloud_up_SMG1i	ns_UPF1	NA	ns_UPF3
ENST00000645323.1	CD55-213	protein_coding	CD55	protein_coding	core_up_SMG1i	ns_UPF1	ns_SMG567	ns_UPF3
ENST00000367064.9	CD55-204	protein_coding	CD55	protein_coding	shell_up_SMG1i	ns_UPF1	ns_SMG567	ns_UPF3
ENST00000314754.12	CD55-201	protein_coding	CD55	protein_coding	core_up_SMG1i	cloud_up_UPF1	cloud_up_SMG567	ns_UPF3
ENST00000343420.6	CD55-202	protein_coding	CD55	protein_coding	ns_SMG1i	ns_UPF1	NA	NA
ENST00000465534.5	CD55-206	retained_intron	CD55	protein_coding	ns_SMG1i	ns_UPF1	NA	NA
ENST00000476590.1	CD55-207	retained_intron	CD55	protein_coding	core_up_SMG1i	ns_UPF1	core_up_SMG567	ns_UPF3
ENST00000695831.1	CD55-223	retained_intron	CD55	protein_coding	ns_SMG1i	ns_UPF1	ns_SMG567	cloud_down_UPF3
ENST00000367058.7	CR2-202	protein_coding	CR2	protein_coding	ns_SMG1i	cloud_down_UPF1	core_up_SMG567	cloud_down_UPF3
ENST00000367057.8	CR2-201	protein_coding	CR2	protein_coding	ns_SMG1i	ns_UPF1	ns_SMG567	ns_UPF3
ENST00000441364.1	CD46P1-201	unprocessed_pseudogene	CD46P1	unprocessed_pseudogene	ns_SMG1i	ns_UPF1	NA	NA
ENST00000695777.1	CD46-220	protein_coding	CD46	protein_coding	ns_SMG1i	ns_UPF1	ns_SMG567	ns_UPF3
ENST00000496723.2	CD46-218	retained_intron	CD46	protein_coding	ns_SMG1i	ns_UPF1	core_down_SMG567	ns_UPF3
ENST00000695780.1	CD46-223	protein_coding	CD46	protein_coding	ns_SMG1i	ns_UPF1	NA	NA
ENST00000695781.1	CD46-224	nonsense_mediated_decay	CD46	protein_coding	ns_SMG1i	ns_UPF1	NA	NA
ENST00000695782.1	CD46-225	protein_coding	CD46	protein_coding	ns_SMG1i	ns_UPF1	ns_SMG567	ns_UPF3
ENST00000636114.2	CD46-219	retained_intron	CD46	protein_coding	ns_SMG1i	ns_UPF1	ns_SMG567	ns_UPF3
ENST00000367042.6	CD46-208	protein_coding	CD46	protein_coding	ns_SMG1i	ns_UPF1	cloud_down_SMG567	ns_UPF3
ENST00000354848.5	CD46-203	protein_coding	CD46	protein_coding	core_down_SMG1i	ns_UPF1	shell_down_SMG567	ns_UPF3
ENST00000357714.5	CD46-204	protein_coding	CD46	protein_coding	ns_SMG1i	ns_UPF1	cloud_down_SMG567	ns_UPF3
ENST00000367041.5	CD46-207	protein_coding	CD46	protein_coding	ns_SMG1i	ns_UPF1	shell_down_SMG567	ns_UPF3
ENST00000367047.5	CD46-209	protein_coding	CD46	protein_coding	ns_SMG1i	ns_UPF1	ns_SMG567	ns_UPF3
ENST00000695783.1	CD46-226	retained_intron	CD46	protein_coding	ns_SMG1i	ns_UPF1	core_down_SMG567	ns_UPF3
ENST00000469535.5	CD46-212	retained_intron	CD46	protein_coding	core_down_SMG1i	shell_down_UPF1	core_down_SMG567	ns_UPF3
ENST00000360212.6	CD46-206	protein_coding	CD46	protein_coding	core_up_SMG1i	ns_UPF1	cloud_up_SMG567	ns_UPF3
ENST00000480003.5	CD46-214	protein_coding	CD46	protein_coding	ns_SMG1i	ns_UPF1	ns_SMG567	ns_UPF3
ENST00000490278.2	CD46-216	retained_intron	CD46	protein_coding	ns_SMG1i	ns_UPF1	ns_SMG567	ns_UPF3
ENST00000462968.2	CD46-210	protein_coding	CD46	protein_coding	ns_SMG1i	ns_UPF1	NA	NA
ENST00000695787.1	CD46-230	retained_intron	CD46	protein_coding	shell_down_SMG1i	ns_UPF1	ns_SMG567	ns_UPF3
ENST00000695789.1	CD46-232	retained_intron	CD46	protein_coding	core_down_SMG1i	ns_UPF1	cloud_down_SMG567	ns_UPF3
ENST00000608023.5	MIR29B2CHG-203	lncRNA	MIR29B2CHG	lncRNA	ns_SMG1i	shell_down_UPF1	cloud_up_SMG567	ns_UPF3
ENST00000367033.4	PLXNA2-201	protein_coding	PLXNA2	protein_coding	ns_SMG1i	cloud_down_UPF1	ns_SMG567	ns_UPF3
ENST00000356082.9	LAMB3-201	protein_coding	LAMB3	protein_coding	core_up_SMG1i	cloud_up_UPF1	cloud_up_SMG567	NA
ENST00000391911.5	LAMB3-203	protein_coding	LAMB3	protein_coding	ns_SMG1i	ns_UPF1	shell_up_SMG567	cloud_up_UPF3
ENST00000367030.7	LAMB3-202	protein_coding	LAMB3	protein_coding	ns_SMG1i	NA	NA	NA
ENST00000455193.1	LAMB3-205	protein_coding	LAMB3	protein_coding	cloud_up_SMG1i	NA	NA	NA
ENST00000415782.1	LAMB3-204	protein_coding	LAMB3	protein_coding	cloud_up_SMG1i	cloud_down_UPF1	cloud_up_SMG567	ns_UPF3
ENST00000294811.2	C1orf74-201	protein_coding	C1orf74	protein_coding	ns_SMG1i	cloud_down_UPF1	ns_SMG567	ns_UPF3
ENST00000696133.1	ENST00000696133	protein_coding	ENSG00000289700	protein_coding	ns_SMG1i	ns_UPF1	NA	NA
ENST00000367021.8	IRF6-201	protein_coding	IRF6	protein_coding	shell_down_SMG1i	ns_UPF1	ns_SMG567	ns_UPF3
ENST00000542854.5	IRF6-204	protein_coding	IRF6	protein_coding	ns_SMG1i	ns_UPF1	ns_SMG567	ns_UPF3
ENST00000696134.1	IRF6-206	nonsense_mediated_decay	IRF6	protein_coding	shell_up_SMG1i	shell_up_UPF1	cloud_up_SMG567	ns_UPF3
ENST00000643798.1	IRF6-205	nonsense_mediated_decay	IRF6	protein_coding	ns_SMG1i	cloud_up_UPF1	NA	NA
ENST00000491415.7	UTP25-202	protein_coding	UTP25	protein_coding	ns_SMG1i	cloud_down_UPF1	ns_SMG567	ns_UPF3
ENST00000457820.1	UTP25-201	protein_coding	UTP25	protein_coding	ns_SMG1i	ns_UPF1	ns_SMG567	ns_UPF3
ENST00000367012.4	SERTAD4-201	protein_coding	SERTAD4	protein_coding	cloud_down_SMG1i	ns_UPF1	ns_SMG567	ns_UPF3
ENST00000413764.6	HHAT-204	protein_coding	HHAT	protein_coding	ns_SMG1i	ns_UPF1	cloud_up_SMG567	ns_UPF3
ENST00000261458.8	HHAT-201	protein_coding	HHAT	protein_coding	ns_SMG1i	NA	ns_SMG567	NA
ENST00000537898.5	HHAT-206	protein_coding	HHAT	protein_coding	ns_SMG1i	ns_UPF1	ns_SMG567	ns_UPF3
ENST00000545154.5	HHAT-208	protein_coding	HHAT	protein_coding	ns_SMG1i	ns_UPF1	ns_SMG567	ns_UPF3
ENST00000367010.5	HHAT-203	protein_coding	HHAT	protein_coding	ns_SMG1i	ns_UPF1	NA	ns_UPF3
ENST00000455509.1	IPO8P1-201	processed_pseudogene	IPO8P1	processed_pseudogene	ns_SMG1i	cloud_up_UPF1	NA	NA
ENST00000367006.8	RCOR3-202	protein_coding	RCOR3	protein_coding	ns_SMG1i	ns_UPF1	cloud_up_SMG567	ns_UPF3
ENST00000419091.7	RCOR3-203	protein_coding	RCOR3	protein_coding	ns_SMG1i	cloud_up_UPF1	shell_up_SMG567	cloud_up_UPF3
ENST00000452621.6	RCOR3-204	protein_coding	RCOR3	protein_coding	shell_up_SMG1i	cloud_up_UPF1	ns_SMG567	ns_UPF3
ENST00000528926.5	RCOR3-211	nonsense_mediated_decay	RCOR3	protein_coding	cloud_up_SMG1i	ns_UPF1	ns_SMG567	ns_UPF3
ENST00000472734.1	RCOR3-205	protein_coding_CDS_not_defined	RCOR3	protein_coding	ns_SMG1i	ns_UPF1	ns_SMG567	ns_UPF3
ENST00000529572.5	RCOR3-212	nonsense_mediated_decay	RCOR3	protein_coding	shell_up_SMG1i	core_up_UPF1	core_up_SMG567	core_up_UPF3
ENST00000485186.1	RCOR3-206	nonsense_mediated_decay	RCOR3	protein_coding	ns_SMG1i	core_up_UPF1	cloud_up_SMG567	cloud_up_UPF3
ENST00000486666.5	RCOR3-207	retained_intron	RCOR3	protein_coding	ns_SMG1i	ns_UPF1	cloud_down_SMG567	ns_UPF3
ENST00000526255.1	RCOR3-208	protein_coding_CDS_not_defined	RCOR3	protein_coding	ns_SMG1i	ns_UPF1	ns_SMG567	ns_UPF3
ENST00000488428.1	TRAF5-206	protein_coding_CDS_not_defined	TRAF5	protein_coding	ns_SMG1i	ns_UPF1	ns_SMG567	ns_UPF3
ENST00000261464.10	TRAF5-201	protein_coding	TRAF5	protein_coding	core_down_SMG1i	shell_down_UPF1	shell_down_SMG567	ns_UPF3
ENST00000367004.3	TRAF5-203	protein_coding	TRAF5	protein_coding	ns_SMG1i	NA	ns_SMG567	ns_UPF3
ENST00000473385.1	TRAF5-205	protein_coding_CDS_not_defined	TRAF5	protein_coding	ns_SMG1i	ns_UPF1	shell_down_SMG567	cloud_down_UPF3
ENST00000664255.1	LINC00467-222	lncRNA	LINC00467	lncRNA	ns_SMG1i	ns_UPF1	ns_SMG567	ns_UPF3
ENST00000654699.1	LINC00467-208	lncRNA	LINC00467	lncRNA	ns_SMG1i	ns_UPF1	ns_SMG567	NA
ENST00000423222.6	LINC00467-201	lncRNA	LINC00467	lncRNA	shell_down_SMG1i	ns_UPF1	cloud_down_SMG567	ns_UPF3
ENST00000660130.1	LINC00467-215	lncRNA	LINC00467	lncRNA	ns_SMG1i	ns_UPF1	NA	NA
ENST00000703046.1	LINC00467-229	lncRNA	LINC00467	lncRNA	ns_SMG1i	ns_UPF1	ns_SMG567	ns_UPF3
ENST00000656082.1	LINC00467-210	lncRNA	LINC00467	lncRNA	ns_SMG1i	ns_UPF1	ns_SMG567	NA
ENST00000653721.1	LINC00467-207	lncRNA	LINC00467	lncRNA	ns_SMG1i	ns_UPF1	NA	NA
ENST00000653498.1	LINC00467-206	lncRNA	LINC00467	lncRNA	ns_SMG1i	ns_UPF1	ns_SMG567	ns_UPF3
ENST00000367001.5	SLC30A1-201	protein_coding	SLC30A1	protein_coding	ns_SMG1i	ns_UPF1	cloud_down_SMG567	ns_UPF3
ENST00000540251.5	NEK2-205	protein_coding	NEK2	protein_coding	ns_SMG1i	ns_UPF1	ns_SMG567	ns_UPF3
ENST00000366999.9	NEK2-202	protein_coding	NEK2	protein_coding	core_down_SMG1i	ns_UPF1	ns_SMG567	ns_UPF3
ENST00000462283.5	NEK2-203	protein_coding_CDS_not_defined	NEK2	protein_coding	cloud_down_SMG1i	ns_UPF1	ns_SMG567	ns_UPF3
ENST00000366998.4	NEK2-201	protein_coding	NEK2	protein_coding	cloud_down_SMG1i	cloud_down_UPF1	cloud_down_SMG567	ns_UPF3
ENST00000366997.9	LPGAT1-202	protein_coding	LPGAT1	protein_coding	core_down_SMG1i	ns_UPF1	ns_SMG567	ns_UPF3
ENST00000488600.1	LPGAT1-203	protein_coding_CDS_not_defined	LPGAT1	protein_coding	core_down_SMG1i	ns_UPF1	ns_SMG567	ns_UPF3
ENST00000469606.5	INTS7-208	nonsense_mediated_decay	INTS7	protein_coding	ns_SMG1i	ns_UPF1	ns_SMG567	ns_UPF3
ENST00000366994.8	INTS7-203	protein_coding	INTS7	protein_coding	shell_down_SMG1i	ns_UPF1	ns_SMG567	ns_UPF3
ENST00000366993.7	INTS7-202	protein_coding	INTS7	protein_coding	shell_up_SMG1i	ns_UPF1	cloud_up_SMG567	ns_UPF3
ENST00000366992.7	INTS7-201	protein_coding	INTS7	protein_coding	ns_SMG1i	ns_UPF1	ns_SMG567	ns_UPF3
ENST00000440600.6	INTS7-204	protein_coding	INTS7	protein_coding	shell_up_SMG1i	ns_UPF1	ns_SMG567	ns_UPF3
ENST00000475798.5	INTS7-209	nonsense_mediated_decay	INTS7	protein_coding	ns_SMG1i	cloud_up_UPF1	ns_SMG567	NA
ENST00000461212.5	INTS7-206	retained_intron	INTS7	protein_coding	ns_SMG1i	ns_UPF1	ns_SMG567	ns_UPF3
ENST00000542077.5	DTL-206	protein_coding	DTL	protein_coding	ns_SMG1i	ns_UPF1	ns_SMG567	ns_UPF3
ENST00000366991.5	DTL-201	protein_coding	DTL	protein_coding	shell_down_SMG1i	ns_UPF1	ns_SMG567	ns_UPF3
ENST00000475419.5	DTL-203	protein_coding_CDS_not_defined	DTL	protein_coding	core_up_SMG1i	cloud_up_UPF1	core_up_SMG567	cloud_up_UPF3
ENST00000489149.1	DTL-204	protein_coding_CDS_not_defined	DTL	protein_coding	ns_SMG1i	ns_UPF1	ns_SMG567	ns_UPF3
ENST00000401418.2	RPL21P28-201	processed_pseudogene	RPL21P28	processed_pseudogene	ns_SMG1i	cloud_down_UPF1	ns_SMG567	ns_UPF3
ENST00000261461.7	PPP2R5A-201	protein_coding	PPP2R5A	protein_coding	ns_SMG1i	ns_UPF1	cloud_down_SMG567	ns_UPF3
ENST00000479259.1	PPP2R5A-202	protein_coding_CDS_not_defined	PPP2R5A	protein_coding	ns_SMG1i	ns_UPF1	ns_SMG567	NA
ENST00000261455.9	PACC1-201	protein_coding	PACC1	protein_coding	ns_SMG1i	ns_UPF1	ns_SMG567	ns_UPF3
ENST00000535273.2	PACC1-205	protein_coding	PACC1	protein_coding	ns_SMG1i	ns_UPF1	cloud_down_SMG567	ns_UPF3
ENST00000467822.5	PACC1-202	protein_coding_CDS_not_defined	PACC1	protein_coding	ns_SMG1i	ns_UPF1	ns_SMG567	ns_UPF3
ENST00000471937.1	PACC1-203	protein_coding_CDS_not_defined	PACC1	protein_coding	ns_SMG1i	cloud_up_UPF1	ns_SMG567	ns_UPF3
ENST00000366988.5	NENF-201	protein_coding	NENF	protein_coding	shell_down_SMG1i	cloud_down_UPF1	core_down_SMG567	shell_down_UPF3
ENST00000479589.5	NENF-204	protein_coding_CDS_not_defined	NENF	protein_coding	ns_SMG1i	ns_UPF1	ns_SMG567	cloud_up_UPF3
ENST00000473900.1	NENF-203	protein_coding_CDS_not_defined	NENF	protein_coding	cloud_up_SMG1i	shell_up_UPF1	ns_SMG567	ns_UPF3
ENST00000613954.4	ATF3-211	protein_coding	ATF3	protein_coding	ns_SMG1i	NA	NA	NA
ENST00000465155.5	ATF3-208	retained_intron	ATF3	protein_coding	ns_SMG1i	core_up_UPF1	core_up_SMG567	ns_UPF3
ENST00000341491.9	ATF3-202	protein_coding	ATF3	protein_coding	core_up_SMG1i	core_up_UPF1	core_up_SMG567	core_up_UPF3
ENST00000492118.2	ATF3-209	protein_coding_CDS_not_defined	ATF3	protein_coding	ns_SMG1i	cloud_up_UPF1	cloud_up_SMG567	ns_UPF3
ENST00000366983.5	ATF3-204	protein_coding	ATF3	protein_coding	ns_SMG1i	ns_UPF1	core_up_SMG567	ns_UPF3
ENST00000243440.2	BATF3-201	protein_coding	BATF3	protein_coding	ns_SMG1i	cloud_down_UPF1	core_down_SMG567	shell_down_UPF3
ENST00000471382.5	BATF3-202	protein_coding_CDS_not_defined	BATF3	protein_coding	ns_SMG1i	ns_UPF1	ns_SMG567	ns_UPF3
ENST00000366977.8	NSL1-202	protein_coding	NSL1	protein_coding	ns_SMG1i	ns_UPF1	cloud_down_SMG567	ns_UPF3
ENST00000366976.3	NSL1-201	protein_coding	NSL1	protein_coding	ns_SMG1i	ns_UPF1	cloud_down_SMG567	ns_UPF3
ENST00000626725.1	NSL1-206	protein_coding	NSL1	protein_coding	cloud_down_SMG1i	ns_UPF1	core_down_SMG567	ns_UPF3
ENST00000532324.5	TATDN3-214	protein_coding	TATDN3	protein_coding	ns_SMG1i	ns_UPF1	ns_SMG567	ns_UPF3
ENST00000526641.5	TATDN3-207	protein_coding	TATDN3	protein_coding	ns_SMG1i	ns_UPF1	ns_SMG567	ns_UPF3
ENST00000366973.8	TATDN3-201	protein_coding	TATDN3	protein_coding	ns_SMG1i	ns_UPF1	ns_SMG567	ns_UPF3
ENST00000366974.9	TATDN3-202	protein_coding	TATDN3	protein_coding	ns_SMG1i	ns_UPF1	ns_SMG567	ns_UPF3
ENST00000526997.5	TATDN3-208	protein_coding	TATDN3	protein_coding	ns_SMG1i	ns_UPF1	ns_SMG567	ns_UPF3
ENST00000488246.6	TATDN3-203	protein_coding	TATDN3	protein_coding	ns_SMG1i	ns_UPF1	ns_SMG567	NA
ENST00000525574.5	TATDN3-206	nonsense_mediated_decay	TATDN3	protein_coding	ns_SMG1i	ns_UPF1	ns_SMG567	ns_UPF3
ENST00000356684.8	FLVCR1-DT-201	lncRNA	FLVCR1-DT	lncRNA	ns_SMG1i	ns_UPF1	ns_SMG567	ns_UPF3
ENST00000651970.2	FLVCR1-DT-204	lncRNA	FLVCR1-DT	lncRNA	ns_SMG1i	ns_UPF1	ns_SMG567	ns_UPF3
ENST00000426161.8	FLVCR1-DT-203	lncRNA	FLVCR1-DT	lncRNA	ns_SMG1i	cloud_up_UPF1	ns_SMG567	ns_UPF3
ENST00000366971.9	FLVCR1-201	protein_coding	FLVCR1	protein_coding	ns_SMG1i	cloud_up_UPF1	ns_SMG567	ns_UPF3
ENST00000579295.1	FLVCR1-205	protein_coding_CDS_not_defined	FLVCR1	protein_coding	core_up_SMG1i	core_up_UPF1	ns_SMG567	ns_UPF3
ENST00000474693.1	FLVCR1-203	protein_coding_CDS_not_defined	FLVCR1	protein_coding	core_up_SMG1i	core_up_UPF1	core_up_SMG567	ns_UPF3
ENST00000483790.1	FLVCR1-204	protein_coding_CDS_not_defined	FLVCR1	protein_coding	ns_SMG1i	cloud_up_UPF1	core_up_SMG567	ns_UPF3
ENST00000517399.3	VASH2-211	protein_coding	VASH2	protein_coding	core_down_SMG1i	ns_UPF1	cloud_down_SMG567	ns_UPF3
ENST00000366965.6	VASH2-203	protein_coding	VASH2	protein_coding	ns_SMG1i	ns_UPF1	ns_SMG567	NA
ENST00000360506.6	ANGEL2-201	protein_coding	ANGEL2	protein_coding	ns_SMG1i	ns_UPF1	ns_SMG567	ns_UPF3
ENST00000366962.8	ANGEL2-202	protein_coding	ANGEL2	protein_coding	ns_SMG1i	ns_UPF1	ns_SMG567	ns_UPF3
ENST00000473303.1	ANGEL2-204	protein_coding_CDS_not_defined	ANGEL2	protein_coding	cloud_down_SMG1i	ns_UPF1	cloud_down_SMG567	ns_UPF3
ENST00000460337.5	ANGEL2-203	protein_coding_CDS_not_defined	ANGEL2	protein_coding	ns_SMG1i	ns_UPF1	ns_SMG567	ns_UPF3
ENST00000481918.1	ANGEL2-206	protein_coding_CDS_not_defined	ANGEL2	protein_coding	ns_SMG1i	ns_UPF1	ns_SMG567	ns_UPF3
ENST00000615329.4	RPS6KC1-209	protein_coding	RPS6KC1	protein_coding	ns_SMG1i	ns_UPF1	cloud_up_SMG567	ns_UPF3
ENST00000543354.5	RPS6KC1-206	protein_coding	RPS6KC1	protein_coding	ns_SMG1i	ns_UPF1	ns_SMG567	ns_UPF3
ENST00000614059.4	RPS6KC1-208	protein_coding	RPS6KC1	protein_coding	ns_SMG1i	ns_UPF1	ns_SMG567	ns_UPF3
ENST00000543470.5	RPS6KC1-207	protein_coding	RPS6KC1	protein_coding	ns_SMG1i	ns_UPF1	ns_SMG567	ns_UPF3
ENST00000366960.8	RPS6KC1-202	protein_coding	RPS6KC1	protein_coding	core_down_SMG1i	ns_UPF1	ns_SMG567	ns_UPF3
ENST00000366959.4	RPS6KC1-201	protein_coding	RPS6KC1	protein_coding	ns_SMG1i	ns_UPF1	ns_SMG567	ns_UPF3
ENST00000490299.5	RPS6KC1-204	protein_coding_CDS_not_defined	RPS6KC1	protein_coding	ns_SMG1i	ns_UPF1	ns_SMG567	ns_UPF3
ENST00000491616.1	RPS6KC1-205	protein_coding_CDS_not_defined	RPS6KC1	protein_coding	core_up_SMG1i	ns_UPF1	ns_SMG567	ns_UPF3
ENST00000491455.5	SMYD2-206	protein_coding_CDS_not_defined	SMYD2	protein_coding	ns_SMG1i	ns_UPF1	ns_SMG567	ns_UPF3
ENST00000471645.5	SMYD2-204	retained_intron	SMYD2	protein_coding	core_down_SMG1i	shell_down_UPF1	shell_down_SMG567	ns_UPF3
ENST00000366957.10	SMYD2-201	protein_coding	SMYD2	protein_coding	core_down_SMG1i	shell_down_UPF1	cloud_down_SMG567	ns_UPF3
ENST00000460580.5	SMYD2-203	protein_coding_CDS_not_defined	SMYD2	protein_coding	ns_SMG1i	shell_up_UPF1	shell_up_SMG567	cloud_up_UPF3
ENST00000484459.1	SMYD2-205	protein_coding_CDS_not_defined	SMYD2	protein_coding	cloud_up_SMG1i	ns_UPF1	ns_SMG567	ns_UPF3
ENST00000366956.10	PTPN14-201	protein_coding	PTPN14	protein_coding	shell_down_SMG1i	ns_UPF1	cloud_down_SMG567	ns_UPF3
ENST00000491277.1	PTPN14-204	protein_coding_CDS_not_defined	PTPN14	protein_coding	ns_SMG1i	ns_UPF1	core_up_SMG567	ns_UPF3
ENST00000366955.8	CENPF-201	protein_coding	CENPF	protein_coding	shell_down_SMG1i	ns_UPF1	cloud_down_SMG567	ns_UPF3
ENST00000469862.1	CENPF-204	protein_coding_CDS_not_defined	CENPF	protein_coding	cloud_down_SMG1i	cloud_down_UPF1	cloud_down_SMG567	ns_UPF3
ENST00000259154.9	KCTD3-201	protein_coding	KCTD3	protein_coding	ns_SMG1i	ns_UPF1	cloud_down_SMG567	ns_UPF3
ENST00000448333.1	KCTD3-202	protein_coding	KCTD3	protein_coding	ns_SMG1i	ns_UPF1	ns_SMG567	ns_UPF3
ENST00000452413.1	KCTD3-203	protein_coding	KCTD3	protein_coding	shell_up_SMG1i	ns_UPF1	cloud_up_SMG567	ns_UPF3
ENST00000495537.1	KCTD3-205	protein_coding_CDS_not_defined	KCTD3	protein_coding	ns_SMG1i	ns_UPF1	cloud_down_SMG567	ns_UPF3
ENST00000465650.1	KCTD3-204	protein_coding_CDS_not_defined	KCTD3	protein_coding	ns_SMG1i	ns_UPF1	ns_SMG567	NA
ENST00000366935.8	GPATCH2-202	protein_coding	GPATCH2	protein_coding	ns_SMG1i	ns_UPF1	cloud_down_SMG567	ns_UPF3
ENST00000366934.3	GPATCH2-201	protein_coding	GPATCH2	protein_coding	ns_SMG1i	ns_UPF1	ns_SMG567	ns_UPF3
ENST00000470448.5	SPATA17-202	nonsense_mediated_decay	SPATA17	protein_coding	ns_SMG1i	ns_UPF1	ns_SMG567	ns_UPF3
ENST00000366933.5	SPATA17-201	protein_coding	SPATA17	protein_coding	ns_SMG1i	ns_UPF1	cloud_up_SMG567	ns_UPF3
ENST00000492747.2	SPATA17-205	protein_coding_CDS_not_defined	SPATA17	protein_coding	ns_SMG1i	ns_UPF1	cloud_up_SMG567	ns_UPF3
ENST00000471021.1	SPATA17-203	protein_coding_CDS_not_defined	SPATA17	protein_coding	ns_SMG1i	cloud_up_UPF1	cloud_up_SMG567	ns_UPF3
ENST00000366932.4	RRP15-201	protein_coding	RRP15	protein_coding	core_down_SMG1i	ns_UPF1	cloud_down_SMG567	ns_UPF3
ENST00000491428.1	RRP15-202	protein_coding_CDS_not_defined	RRP15	protein_coding	shell_down_SMG1i	ns_UPF1	shell_down_SMG567	ns_UPF3
ENST00000366930.9	TGFB2-202	protein_coding	TGFB2	protein_coding	ns_SMG1i	ns_UPF1	cloud_up_SMG567	ns_UPF3
ENST00000460522.5	LYPLAL1-203	protein_coding_CDS_not_defined	LYPLAL1	protein_coding	core_up_SMG1i	core_up_UPF1	core_up_SMG567	ns_UPF3
ENST00000366927.3	LYPLAL1-201	protein_coding	LYPLAL1	protein_coding	cloud_down_SMG1i	shell_down_UPF1	shell_down_SMG567	ns_UPF3
ENST00000366928.10	LYPLAL1-202	protein_coding	LYPLAL1	protein_coding	core_down_SMG1i	cloud_down_UPF1	cloud_down_SMG567	ns_UPF3
ENST00000483635.5	LYPLAL1-211	protein_coding_CDS_not_defined	LYPLAL1	protein_coding	ns_SMG1i	ns_UPF1	ns_SMG567	ns_UPF3
ENST00000478794.5	LYPLAL1-209	protein_coding_CDS_not_defined	LYPLAL1	protein_coding	ns_SMG1i	cloud_down_UPF1	ns_SMG567	NA
ENST00000481007.1	LYPLAL1-210	protein_coding_CDS_not_defined	LYPLAL1	protein_coding	ns_SMG1i	ns_UPF1	ns_SMG567	ns_UPF3
ENST00000651890.2	ZC3H11B-201	protein_coding	ZC3H11B	protein_coding	ns_SMG1i	ns_UPF1	NA	NA
ENST00000366923.8	EPRS1-201	protein_coding	EPRS1	protein_coding	ns_SMG1i	ns_UPF1	ns_SMG567	ns_UPF3
ENST00000468487.1	EPRS1-203	protein_coding_CDS_not_defined	EPRS1	protein_coding	ns_SMG1i	ns_UPF1	ns_SMG567	NA
ENST00000464052.5	EPRS1-202	retained_intron	EPRS1	protein_coding	ns_SMG1i	ns_UPF1	ns_SMG567	ns_UPF3
ENST00000477030.2	EPRS1-204	nonsense_mediated_decay	EPRS1	protein_coding	ns_SMG1i	ns_UPF1	cloud_up_SMG567	ns_UPF3
ENST00000322067.12	BPNT1-201	protein_coding	BPNT1	protein_coding	ns_SMG1i	ns_UPF1	cloud_down_SMG567	ns_UPF3
ENST00000414869.6	BPNT1-203	protein_coding	BPNT1	protein_coding	ns_SMG1i	ns_UPF1	ns_SMG567	ns_UPF3
ENST00000544404.5	BPNT1-210	protein_coding	BPNT1	protein_coding	ns_SMG1i	ns_UPF1	ns_SMG567	ns_UPF3
ENST00000469520.6	BPNT1-205	protein_coding	BPNT1	protein_coding	ns_SMG1i	ns_UPF1	ns_SMG567	ns_UPF3
ENST00000354807.7	BPNT1-202	protein_coding	BPNT1	protein_coding	ns_SMG1i	ns_UPF1	core_down_SMG567	ns_UPF3
ENST00000463953.5	BPNT1-204	protein_coding	BPNT1	protein_coding	ns_SMG1i	NA	ns_SMG567	ns_UPF3
ENST00000498237.3	BPNT1-208	protein_coding	BPNT1	protein_coding	ns_SMG1i	ns_UPF1	ns_SMG567	ns_UPF3
ENST00000366922.3	IARS2-201	protein_coding	IARS2	protein_coding	ns_SMG1i	cloud_down_UPF1	core_down_SMG567	shell_down_UPF3
ENST00000490891.1	IARS2-204	protein_coding_CDS_not_defined	IARS2	protein_coding	core_up_SMG1i	shell_up_UPF1	NA	NA
ENST00000358951.7	RAB3GAP2-202	protein_coding	RAB3GAP2	protein_coding	ns_SMG1i	shell_up_UPF1	ns_SMG567	ns_UPF3
ENST00000687647.1	RAB3GAP2-217	protein_coding	RAB3GAP2	protein_coding	ns_SMG1i	ns_UPF1	ns_SMG567	ns_UPF3
ENST00000491305.2	RAB3GAP2-210	retained_intron	RAB3GAP2	protein_coding	ns_SMG1i	ns_UPF1	ns_SMG567	NA
ENST00000474966.2	RAB3GAP2-205	retained_intron	RAB3GAP2	protein_coding	ns_SMG1i	ns_UPF1	cloud_up_SMG567	ns_UPF3
ENST00000685286.1	RAB3GAP2-212	nonsense_mediated_decay	RAB3GAP2	protein_coding	core_up_SMG1i	core_up_UPF1	core_up_SMG567	core_up_UPF3
ENST00000692813.1	RAB3GAP2-229	protein_coding	RAB3GAP2	protein_coding	shell_up_SMG1i	ns_UPF1	ns_SMG567	ns_UPF3
ENST00000693602.1	RAB3GAP2-232	retained_intron	RAB3GAP2	protein_coding	ns_SMG1i	ns_UPF1	ns_SMG567	ns_UPF3
ENST00000685664.1	RAB3GAP2-213	protein_coding	RAB3GAP2	protein_coding	ns_SMG1i	ns_UPF1	ns_SMG567	ns_UPF3
ENST00000484658.1	RAB3GAP2-208	protein_coding_CDS_not_defined	RAB3GAP2	protein_coding	cloud_up_SMG1i	ns_UPF1	cloud_up_SMG567	NA
ENST00000462353.1	RAB3GAP2-203	protein_coding_CDS_not_defined	RAB3GAP2	protein_coding	ns_SMG1i	ns_UPF1	ns_SMG567	ns_UPF3
ENST00000404582.2	MORF4L1P1-201	processed_pseudogene	MORF4L1P1	processed_pseudogene	ns_SMG1i	ns_UPF1	NA	NA
ENST00000451805.2	AURKAP1-201	transcribed_processed_pseudogene	AURKAP1	transcribed_processed_pseudogene	ns_SMG1i	ns_UPF1	ns_SMG567	ns_UPF3
ENST00000366917.6	MARK1-201	protein_coding	MARK1	protein_coding	ns_SMG1i	ns_UPF1	ns_SMG567	ns_UPF3
ENST00000402574.5	MARK1-203	protein_coding	MARK1	protein_coding	ns_SMG1i	ns_UPF1	ns_SMG567	ns_UPF3
ENST00000611084.4	MARK1-205	protein_coding	MARK1	protein_coding	ns_SMG1i	ns_UPF1	ns_SMG567	ns_UPF3
ENST00000677074.1	MARK1-208	retained_intron	MARK1	protein_coding	ns_SMG1i	ns_UPF1	ns_SMG567	ns_UPF3
ENST00000678857.1	MARK1-216	retained_intron	MARK1	protein_coding	ns_SMG1i	ns_UPF1	cloud_down_SMG567	ns_UPF3
ENST00000294889.6	C1orf115-201	protein_coding	C1orf115	protein_coding	cloud_down_SMG1i	cloud_down_UPF1	ns_SMG567	ns_UPF3
ENST00000469583.1	MTARC2-204	nonsense_mediated_decay	MTARC2	protein_coding	core_up_SMG1i	core_up_UPF1	cloud_up_SMG567	ns_UPF3
ENST00000359316.6	MTARC2-201	protein_coding	MTARC2	protein_coding	ns_SMG1i	ns_UPF1	ns_SMG567	ns_UPF3
ENST00000366913.8	MTARC2-202	protein_coding	MTARC2	protein_coding	ns_SMG1i	ns_UPF1	cloud_up_SMG567	ns_UPF3
ENST00000472447.1	MTARC2-205	protein_coding_CDS_not_defined	MTARC2	protein_coding	ns_SMG1i	ns_UPF1	ns_SMG567	ns_UPF3
ENST00000366910.10	MTARC1-201	protein_coding	MTARC1	protein_coding	core_down_SMG1i	core_down_UPF1	core_down_SMG567	cloud_down_UPF3
ENST00000694919.1	MTARC1-209	protein_coding	MTARC1	protein_coding	ns_SMG1i	shell_down_UPF1	cloud_down_SMG567	cloud_down_UPF3
ENST00000694920.1	MTARC1-210	retained_intron	MTARC1	protein_coding	shell_down_SMG1i	ns_UPF1	core_down_SMG567	ns_UPF3
ENST00000694922.1	MTARC1-212	protein_coding	MTARC1	protein_coding	shell_down_SMG1i	core_down_UPF1	core_down_SMG567	core_down_UPF3
ENST00000694923.1	MTARC1-213	protein_coding_CDS_not_defined	MTARC1	protein_coding	ns_SMG1i	ns_UPF1	ns_SMG567	ns_UPF3
ENST00000407981.6	MTARC1-202	protein_coding	MTARC1	protein_coding	ns_SMG1i	ns_UPF1	core_down_SMG567	shell_down_UPF3
ENST00000496110.1	MTARC1-207	protein_coding_CDS_not_defined	MTARC1	protein_coding	core_down_SMG1i	ns_UPF1	core_down_SMG567	ns_UPF3
ENST00000694926.1	MTARC1-216	protein_coding_CDS_not_defined	MTARC1	protein_coding	ns_SMG1i	ns_UPF1	shell_down_SMG567	ns_UPF3
ENST00000366903.8	HLX-201	protein_coding	HLX	protein_coding	ns_SMG1i	ns_UPF1	core_down_SMG567	ns_UPF3
ENST00000366899.4	DUSP10-201	protein_coding	DUSP10	protein_coding	ns_SMG1i	ns_UPF1	cloud_up_SMG567	cloud_up_UPF3
ENST00000468085.5	DUSP10-202	nonsense_mediated_decay	DUSP10	protein_coding	ns_SMG1i	NA	ns_SMG567	NA
ENST00000477026.5	DUSP10-203	nonsense_mediated_decay	DUSP10	protein_coding	ns_SMG1i	cloud_up_UPF1	core_up_SMG567	ns_UPF3
ENST00000621440.1	ENST00000621440	lncRNA	ENSG00000276997	lncRNA	core_up_SMG1i	shell_up_UPF1	cloud_up_SMG567	ns_UPF3
ENST00000613697.1	ENST00000613697	lncRNA	ENSG00000276997	lncRNA	shell_up_SMG1i	core_up_UPF1	shell_up_SMG567	cloud_up_UPF3
ENST00000366890.5	TAF1A-203	protein_coding	TAF1A	protein_coding	ns_SMG1i	ns_UPF1	ns_SMG567	ns_UPF3
ENST00000350027.8	TAF1A-201	protein_coding	TAF1A	protein_coding	ns_SMG1i	cloud_up_UPF1	cloud_up_SMG567	ns_UPF3
ENST00000352967.9	TAF1A-202	protein_coding	TAF1A	protein_coding	ns_SMG1i	ns_UPF1	ns_SMG567	ns_UPF3
ENST00000391883.2	TAF1A-204	protein_coding	TAF1A	protein_coding	shell_up_SMG1i	ns_UPF1	ns_SMG567	ns_UPF3
ENST00000480065.1	TAF1A-206	protein_coding_CDS_not_defined	TAF1A	protein_coding	core_down_SMG1i	ns_UPF1	ns_SMG567	ns_UPF3
ENST00000465263.1	TAF1A-205	protein_coding_CDS_not_defined	TAF1A	protein_coding	ns_SMG1i	core_up_UPF1	shell_up_SMG567	shell_up_UPF3
ENST00000413074.1	TAF1A-AS1-201	lncRNA	TAF1A-AS1	lncRNA	ns_SMG1i	ns_UPF1	cloud_up_SMG567	ns_UPF3
ENST00000668515.1	TAF1A-AS1-206	lncRNA	TAF1A-AS1	lncRNA	ns_SMG1i	ns_UPF1	ns_SMG567	ns_UPF3
ENST00000344922.10	MIA3-202	protein_coding	MIA3	protein_coding	ns_SMG1i	ns_UPF1	ns_SMG567	ns_UPF3
ENST00000470521.1	MIA3-206	retained_intron	MIA3	protein_coding	shell_up_SMG1i	shell_up_UPF1	core_up_SMG567	ns_UPF3
ENST00000354906.7	MIA3-203	protein_coding	MIA3	protein_coding	ns_SMG1i	cloud_up_UPF1	ns_SMG567	ns_UPF3
ENST00000340535.11	MIA3-201	protein_coding	MIA3	protein_coding	cloud_up_SMG1i	ns_UPF1	cloud_up_SMG567	ns_UPF3
ENST00000467190.1	MIA3-205	protein_coding_CDS_not_defined	MIA3	protein_coding	core_up_SMG1i	core_up_UPF1	core_up_SMG567	cloud_up_UPF3
ENST00000475451.1	MIA3-207	protein_coding_CDS_not_defined	MIA3	protein_coding	core_up_SMG1i	core_up_UPF1	core_up_SMG567	cloud_up_UPF3
ENST00000477519.1	MIA3-209	protein_coding_CDS_not_defined	MIA3	protein_coding	core_up_SMG1i	cloud_up_UPF1	ns_SMG567	ns_UPF3
ENST00000608771.1	ENST00000608771	lncRNA	ENSG00000272750	lncRNA	ns_SMG1i	ns_UPF1	ns_SMG567	ns_UPF3
ENST00000340020.11	AIDA-201	protein_coding	AIDA	protein_coding	ns_SMG1i	ns_UPF1	ns_SMG567	ns_UPF3
ENST00000474863.5	AIDA-204	protein_coding_CDS_not_defined	AIDA	protein_coding	ns_SMG1i	cloud_up_UPF1	ns_SMG567	ns_UPF3
ENST00000495670.5	AIDA-205	protein_coding_CDS_not_defined	AIDA	protein_coding	ns_SMG1i	ns_UPF1	ns_SMG567	NA
ENST00000470437.5	AIDA-203	protein_coding_CDS_not_defined	AIDA	protein_coding	ns_SMG1i	ns_UPF1	ns_SMG567	ns_UPF3
ENST00000612948.4	BROX-209	protein_coding	BROX	protein_coding	ns_SMG1i	ns_UPF1	ns_SMG567	ns_UPF3
ENST00000496267.1	BROX-206	protein_coding_CDS_not_defined	BROX	protein_coding	ns_SMG1i	shell_down_UPF1	ns_SMG567	ns_UPF3
ENST00000340934.10	BROX-201	protein_coding	BROX	protein_coding	ns_SMG1i	ns_UPF1	ns_SMG567	ns_UPF3
ENST00000537020.5	BROX-207	protein_coding	BROX	protein_coding	ns_SMG1i	ns_UPF1	ns_SMG567	ns_UPF3
ENST00000539697.5	BROX-208	protein_coding	BROX	protein_coding	ns_SMG1i	ns_UPF1	ns_SMG567	ns_UPF3
ENST00000450784.5	DISP1-210	protein_coding_CDS_not_defined	DISP1	protein_coding	ns_SMG1i	ns_UPF1	ns_SMG567	ns_UPF3
ENST00000674736.1	DISP1-220	nonsense_mediated_decay	DISP1	protein_coding	ns_SMG1i	ns_UPF1	ns_SMG567	NA
ENST00000675850.1	DISP1-222	protein_coding	DISP1	protein_coding	ns_SMG1i	ns_UPF1	ns_SMG567	ns_UPF3
ENST00000676139.1	DISP1-224	nonsense_mediated_decay	DISP1	protein_coding	ns_SMG1i	ns_UPF1	ns_SMG567	ns_UPF3
ENST00000435378.6	DISP1-206	protein_coding_CDS_not_defined	DISP1	protein_coding	ns_SMG1i	ns_UPF1	ns_SMG567	ns_UPF3
ENST00000675039.1	DISP1-221	protein_coding	DISP1	protein_coding	ns_SMG1i	ns_UPF1	ns_SMG567	ns_UPF3
ENST00000360254.3	DISP1-202	protein_coding_CDS_not_defined	DISP1	protein_coding	ns_SMG1i	ns_UPF1	ns_SMG567	NA
ENST00000284476.7	DISP1-201	protein_coding	DISP1	protein_coding	ns_SMG1i	ns_UPF1	ns_SMG567	ns_UPF3
ENST00000433674.6	CAPN2-202	protein_coding	CAPN2	protein_coding	ns_SMG1i	ns_UPF1	ns_SMG567	NA
ENST00000295006.6	CAPN2-201	protein_coding	CAPN2	protein_coding	ns_SMG1i	ns_UPF1	cloud_down_SMG567	ns_UPF3
ENST00000480581.1	CAPN2-207	protein_coding_CDS_not_defined	CAPN2	protein_coding	shell_up_SMG1i	ns_UPF1	cloud_up_SMG567	NA
ENST00000474026.5	CAPN2-206	protein_coding_CDS_not_defined	CAPN2	protein_coding	core_up_SMG1i	ns_UPF1	cloud_up_SMG567	ns_UPF3
ENST00000487223.5	CAPN2-209	protein_coding_CDS_not_defined	CAPN2	protein_coding	core_up_SMG1i	NA	cloud_up_SMG567	NA
ENST00000492565.1	CAPN2-210	protein_coding_CDS_not_defined	CAPN2	protein_coding	core_up_SMG1i	shell_up_UPF1	ns_SMG567	NA
ENST00000498027.5	CAPN2-212	protein_coding_CDS_not_defined	CAPN2	protein_coding	ns_SMG1i	ns_UPF1	ns_SMG567	ns_UPF3
ENST00000463997.1	CAPN2-204	protein_coding_CDS_not_defined	CAPN2	protein_coding	cloud_up_SMG1i	ns_UPF1	cloud_up_SMG567	ns_UPF3
ENST00000343537.12	TP53BP2-201	protein_coding	TP53BP2	protein_coding	ns_SMG1i	ns_UPF1	ns_SMG567	ns_UPF3
ENST00000391878.6	TP53BP2-202	protein_coding	TP53BP2	protein_coding	ns_SMG1i	ns_UPF1	ns_SMG567	ns_UPF3
ENST00000483398.5	TP53BP2-208	nonsense_mediated_decay	TP53BP2	protein_coding	ns_SMG1i	ns_UPF1	ns_SMG567	ns_UPF3
ENST00000692613.2	ENST00000692613	lncRNA	ENSG00000288999	lncRNA	ns_SMG1i	cloud_down_UPF1	cloud_down_SMG567	ns_UPF3
ENST00000608760.3	ENST00000608760	retained_intron	ENSG00000291068	lncRNA	core_up_SMG1i	core_up_UPF1	ns_SMG567	ns_UPF3
ENST00000634905.2	ENST00000634905	lncRNA	ENSG00000291068	lncRNA	core_up_SMG1i	core_up_UPF1	shell_up_SMG567	core_up_UPF3
ENST00000685304.1	ENST00000685304	lncRNA	ENSG00000291068	lncRNA	shell_up_SMG1i	core_up_UPF1	cloud_up_SMG567	ns_UPF3
ENST00000622033.4	ENST00000622033	lncRNA	ENSG00000290989	lncRNA	shell_up_SMG1i	ns_UPF1	core_up_SMG567	ns_UPF3
ENST00000540997.2	ENST00000540997	retained_intron	ENSG00000290989	lncRNA	ns_SMG1i	ns_UPF1	ns_SMG567	ns_UPF3
ENST00000424254.6	FBXO28-202	protein_coding	FBXO28	protein_coding	ns_SMG1i	ns_UPF1	cloud_down_SMG567	ns_UPF3
ENST00000366862.10	FBXO28-201	protein_coding	FBXO28	protein_coding	ns_SMG1i	ns_UPF1	cloud_down_SMG567	ns_UPF3
ENST00000523990.1	FBXO28-205	nonsense_mediated_decay	FBXO28	protein_coding	ns_SMG1i	ns_UPF1	ns_SMG567	ns_UPF3
ENST00000323699.9	DEGS1-201	protein_coding	DEGS1	protein_coding	shell_down_SMG1i	shell_down_UPF1	ns_SMG567	ns_UPF3
ENST00000465848.1	DEGS1-204	protein_coding_CDS_not_defined	DEGS1	protein_coding	ns_SMG1i	ns_UPF1	ns_SMG567	ns_UPF3
ENST00000498813.1	DEGS1-205	protein_coding_CDS_not_defined	DEGS1	protein_coding	cloud_up_SMG1i	ns_UPF1	ns_SMG567	ns_UPF3
ENST00000481213.5	NVL-215	nonsense_mediated_decay	NVL	protein_coding	ns_SMG1i	shell_up_UPF1	shell_up_SMG567	cloud_up_UPF3
ENST00000483094.5	NVL-217	protein_coding_CDS_not_defined	NVL	protein_coding	cloud_up_SMG1i	shell_up_UPF1	cloud_up_SMG567	ns_UPF3
ENST00000391875.6	NVL-203	protein_coding	NVL	protein_coding	ns_SMG1i	shell_up_UPF1	core_up_SMG567	core_up_UPF3
ENST00000482491.5	NVL-216	protein_coding	NVL	protein_coding	ns_SMG1i	ns_UPF1	ns_SMG567	ns_UPF3
ENST00000281701.11	NVL-201	protein_coding	NVL	protein_coding	core_up_SMG1i	cloud_up_UPF1	cloud_down_SMG567	ns_UPF3
ENST00000469075.5	NVL-211	protein_coding	NVL	protein_coding	ns_SMG1i	ns_UPF1	ns_SMG567	ns_UPF3
ENST00000340871.8	NVL-202	protein_coding	NVL	protein_coding	cloud_up_SMG1i	cloud_up_UPF1	core_up_SMG567	shell_up_UPF3
ENST00000470989.5	NVL-214	nonsense_mediated_decay	NVL	protein_coding	ns_SMG1i	shell_up_UPF1	ns_SMG567	ns_UPF3
ENST00000470903.5	NVL-213	protein_coding_CDS_not_defined	NVL	protein_coding	core_up_SMG1i	core_up_UPF1	core_up_SMG567	core_up_UPF3
ENST00000461466.5	NVL-205	protein_coding_CDS_not_defined	NVL	protein_coding	ns_SMG1i	cloud_up_UPF1	ns_SMG567	ns_UPF3
ENST00000498767.1	NVL-224	retained_intron	NVL	protein_coding	ns_SMG1i	ns_UPF1	ns_SMG567	ns_UPF3
ENST00000468673.5	NVL-210	retained_intron	NVL	protein_coding	ns_SMG1i	ns_UPF1	ns_SMG567	ns_UPF3
ENST00000366858.7	CNIH4-203	protein_coding	CNIH4	protein_coding	ns_SMG1i	ns_UPF1	ns_SMG567	NA
ENST00000366857.9	CNIH4-202	protein_coding	CNIH4	protein_coding	cloud_down_SMG1i	cloud_down_UPF1	cloud_down_SMG567	ns_UPF3
ENST00000465271.6	CNIH4-205	protein_coding	CNIH4	protein_coding	core_down_SMG1i	ns_UPF1	ns_SMG567	ns_UPF3
ENST00000366860.9	CNIH4-204	protein_coding_CDS_not_defined	CNIH4	protein_coding	ns_SMG1i	ns_UPF1	ns_SMG567	shell_down_UPF3
ENST00000468318.5	CNIH4-206	protein_coding_CDS_not_defined	CNIH4	protein_coding	cloud_down_SMG1i	cloud_down_UPF1	cloud_down_SMG567	ns_UPF3
ENST00000366856.3	CNIH4-201	protein_coding	CNIH4	protein_coding	ns_SMG1i	cloud_down_UPF1	cloud_down_SMG567	ns_UPF3
ENST00000477413.1	CNIH4-208	protein_coding_CDS_not_defined	CNIH4	protein_coding	core_up_SMG1i	ns_UPF1	ns_SMG567	ns_UPF3
ENST00000651911.2	WDR26-210	protein_coding	WDR26	protein_coding	ns_SMG1i	ns_UPF1	ns_SMG567	ns_UPF3
ENST00000678879.1	WDR26-213	protein_coding	WDR26	protein_coding	ns_SMG1i	ns_UPF1	cloud_up_SMG567	ns_UPF3
ENST00000486652.5	WDR26-208	nonsense_mediated_decay	WDR26	protein_coding	core_up_SMG1i	shell_up_UPF1	core_up_SMG567	core_up_UPF3
ENST00000443112.7	WDR26-202	retained_intron	WDR26	protein_coding	ns_SMG1i	ns_UPF1	ns_SMG567	ns_UPF3
ENST00000704640.1	WDR26-216	nonsense_mediated_decay	WDR26	protein_coding	cloud_down_SMG1i	ns_UPF1	ns_SMG567	ns_UPF3
ENST00000678555.1	WDR26-212	protein_coding	WDR26	protein_coding	ns_SMG1i	ns_UPF1	ns_SMG567	ns_UPF3
ENST00000704632.1	WDR26-215	nonsense_mediated_decay	WDR26	protein_coding	ns_SMG1i	ns_UPF1	cloud_up_SMG567	ns_UPF3
ENST00000678307.1	WDR26-211	protein_coding	WDR26	protein_coding	ns_SMG1i	ns_UPF1	ns_SMG567	ns_UPF3
ENST00000483512.5	CNIH3-208	protein_coding_CDS_not_defined	CNIH3	protein_coding	ns_SMG1i	ns_UPF1	ns_SMG567	ns_UPF3
ENST00000498126.5	CNIH3-213	protein_coding_CDS_not_defined	CNIH3	protein_coding	cloud_up_SMG1i	ns_UPF1	ns_SMG567	ns_UPF3
ENST00000272133.4	CNIH3-201	protein_coding	CNIH3	protein_coding	ns_SMG1i	ns_UPF1	cloud_up_SMG567	ns_UPF3
ENST00000445597.6	DNAH14-211	protein_coding	DNAH14	protein_coding	cloud_up_SMG1i	ns_UPF1	core_up_SMG567	ns_UPF3
ENST00000430092.5	DNAH14-208	protein_coding	DNAH14	protein_coding	ns_SMG1i	ns_UPF1	ns_SMG567	ns_UPF3
ENST00000366850.7	DNAH14-205	protein_coding	DNAH14	protein_coding	ns_SMG1i	ns_UPF1	ns_SMG567	ns_UPF3
ENST00000682510.1	DNAH14-220	protein_coding	DNAH14	protein_coding	core_up_SMG1i	core_up_UPF1	core_up_SMG567	core_up_UPF3
ENST00000498360.5	DNAH14-218	protein_coding_CDS_not_defined	DNAH14	protein_coding	ns_SMG1i	cloud_up_UPF1	cloud_up_SMG567	ns_UPF3
ENST00000433124.1	DNAH14-209	protein_coding	DNAH14	protein_coding	ns_SMG1i	ns_UPF1	core_up_SMG567	ns_UPF3
ENST00000453375.1	DNAH14-213	protein_coding_CDS_not_defined	DNAH14	protein_coding	ns_SMG1i	ns_UPF1	ns_SMG567	ns_UPF3
ENST00000474127.1	DNAH14-214	retained_intron	DNAH14	protein_coding	ns_SMG1i	ns_UPF1	ns_SMG567	ns_UPF3
ENST00000495456.1	DNAH14-217	nonsense_mediated_decay	DNAH14	protein_coding	shell_up_SMG1i	core_up_UPF1	core_up_SMG567	cloud_up_UPF3
ENST00000638635.1	DNAH14-219	protein_coding	DNAH14	protein_coding	cloud_up_SMG1i	shell_up_UPF1	cloud_up_SMG567	cloud_up_UPF3
ENST00000327794.10	DNAH14-201	nonsense_mediated_decay	DNAH14	protein_coding	shell_up_SMG1i	cloud_up_UPF1	core_up_SMG567	core_up_UPF3
ENST00000428003.2	DNAH14-207	protein_coding	DNAH14	protein_coding	shell_up_SMG1i	NA	shell_up_SMG567	NA
ENST00000272163.9	LBR-201	protein_coding	LBR	protein_coding	core_down_SMG1i	ns_UPF1	core_down_SMG567	cloud_down_UPF3
ENST00000338179.6	LBR-202	protein_coding	LBR	protein_coding	ns_SMG1i	ns_UPF1	ns_SMG567	ns_UPF3
ENST00000651341.1	LBR-209	nonsense_mediated_decay	LBR	protein_coding	core_down_SMG1i	ns_UPF1	cloud_down_SMG567	ns_UPF3
ENST00000441022.1	LBR-206	retained_intron	LBR	protein_coding	ns_SMG1i	ns_UPF1	cloud_down_SMG567	ns_UPF3
ENST00000366843.7	ENAH-203	protein_coding	ENAH	protein_coding	core_down_SMG1i	cloud_down_UPF1	ns_SMG567	ns_UPF3
ENST00000366844.7	ENAH-204	protein_coding	ENAH	protein_coding	ns_SMG1i	ns_UPF1	NA	ns_UPF3
ENST00000358675.6	ENAH-202	retained_intron	ENAH	protein_coding	core_down_SMG1i	cloud_down_UPF1	shell_down_SMG567	ns_UPF3
ENST00000635051.1	ENAH-209	protein_coding	ENAH	protein_coding	ns_SMG1i	ns_UPF1	ns_SMG567	ns_UPF3
ENST00000497899.6	ENAH-207	protein_coding	ENAH	protein_coding	ns_SMG1i	ns_UPF1	ns_SMG567	ns_UPF3
ENST00000391874.2	ENAH-205	protein_coding_CDS_not_defined	ENAH	protein_coding	core_down_SMG1i	shell_down_UPF1	ns_SMG567	ns_UPF3
ENST00000284563.7	ENAH-201	protein_coding	ENAH	protein_coding	ns_SMG1i	ns_UPF1	ns_SMG567	ns_UPF3
ENST00000304786.12	SRP9-201	protein_coding	SRP9	protein_coding	core_down_SMG1i	shell_down_UPF1	core_down_SMG567	ns_UPF3
ENST00000650651.1	SRP9-206	protein_coding	SRP9	protein_coding	ns_SMG1i	ns_UPF1	ns_SMG567	ns_UPF3
ENST00000366839.8	SRP9-203	protein_coding	SRP9	protein_coding	cloud_up_SMG1i	ns_UPF1	cloud_up_SMG567	cloud_up_UPF3
ENST00000651465.1	SRP9-207	nonsense_mediated_decay	SRP9	protein_coding	ns_SMG1i	cloud_up_UPF1	core_up_SMG567	ns_UPF3
ENST00000651761.1	SRP9-209	protein_coding	SRP9	protein_coding	core_down_SMG1i	shell_down_UPF1	core_down_SMG567	ns_UPF3
ENST00000651653.1	SRP9-208	retained_intron	SRP9	protein_coding	ns_SMG1i	ns_UPF1	cloud_down_SMG567	ns_UPF3
ENST00000366838.1	SRP9-202	protein_coding	SRP9	protein_coding	ns_SMG1i	core_up_UPF1	ns_SMG567	cloud_up_UPF3
ENST00000272167.10	EPHX1-201	protein_coding	EPHX1	protein_coding	ns_SMG1i	ns_UPF1	ns_SMG567	ns_UPF3
ENST00000448202.5	EPHX1-203	protein_coding	EPHX1	protein_coding	core_down_SMG1i	cloud_down_UPF1	ns_SMG567	ns_UPF3
ENST00000614058.4	EPHX1-205	protein_coding	EPHX1	protein_coding	ns_SMG1i	NA	ns_SMG567	ns_UPF3
ENST00000424332.1	ENST00000424332	lncRNA	ENSG00000242861	lncRNA	ns_SMG1i	shell_up_UPF1	core_up_SMG567	ns_UPF3
ENST00000366835.8	TMEM63A-201	protein_coding	TMEM63A	protein_coding	ns_SMG1i	ns_UPF1	ns_SMG567	ns_UPF3
ENST00000487971.1	TMEM63A-207	protein_coding_CDS_not_defined	TMEM63A	protein_coding	ns_SMG1i	ns_UPF1	ns_SMG567	ns_UPF3
ENST00000474478.5	TMEM63A-203	protein_coding_CDS_not_defined	TMEM63A	protein_coding	ns_SMG1i	cloud_down_UPF1	ns_SMG567	ns_UPF3
ENST00000537914.5	TMEM63A-209	protein_coding	TMEM63A	protein_coding	ns_SMG1i	ns_UPF1	shell_up_SMG567	ns_UPF3
ENST00000612039.4	PYCR2-208	protein_coding	PYCR2	protein_coding	core_down_SMG1i	cloud_down_UPF1	ns_SMG567	ns_UPF3
ENST00000343818.11	PYCR2-201	protein_coding	PYCR2	protein_coding	ns_SMG1i	ns_UPF1	ns_SMG567	ns_UPF3
ENST00000478402.5	PYCR2-206	retained_intron	PYCR2	protein_coding	core_up_SMG1i	core_up_UPF1	shell_up_SMG567	ns_UPF3
ENST00000446534.1	PYCR2-202	retained_intron	PYCR2	protein_coding	core_up_SMG1i	shell_up_UPF1	cloud_up_SMG567	ns_UPF3
ENST00000489681.5	PYCR2-207	protein_coding	PYCR2	protein_coding	ns_SMG1i	ns_UPF1	shell_up_SMG567	ns_UPF3
ENST00000472798.2	PYCR2-205	protein_coding	PYCR2	protein_coding	ns_SMG1i	ns_UPF1	ns_SMG567	ns_UPF3
ENST00000467298.1	PYCR2-204	retained_intron	PYCR2	protein_coding	cloud_up_SMG1i	ns_UPF1	shell_up_SMG567	ns_UPF3
ENST00000272091.8	SDE2-201	protein_coding	SDE2	protein_coding	ns_SMG1i	ns_UPF1	cloud_down_SMG567	ns_UPF3
ENST00000366816.5	H3-3A-204	protein_coding	H3-3A	protein_coding	ns_SMG1i	ns_UPF1	ns_SMG567	ns_UPF3
ENST00000366814.3	H3-3A-202	protein_coding	H3-3A	protein_coding	ns_SMG1i	ns_UPF1	ns_SMG567	ns_UPF3
ENST00000366815.10	H3-3A-203	protein_coding	H3-3A	protein_coding	cloud_down_SMG1i	cloud_down_UPF1	ns_SMG567	ns_UPF3
ENST00000653960.1	H3-3A-205	retained_intron	H3-3A	protein_coding	ns_SMG1i	ns_UPF1	ns_SMG567	ns_UPF3
ENST00000655399.1	H3-3A-206	protein_coding	H3-3A	protein_coding	ns_SMG1i	ns_UPF1	ns_SMG567	ns_UPF3
ENST00000667897.1	H3-3A-210	protein_coding	H3-3A	protein_coding	ns_SMG1i	ns_UPF1	ns_SMG567	ns_UPF3
ENST00000656829.1	H3-3A-207	protein_coding_CDS_not_defined	H3-3A	protein_coding	ns_SMG1i	ns_UPF1	ns_SMG567	NA
ENST00000661429.1	H3-3A-208	protein_coding	H3-3A	protein_coding	ns_SMG1i	ns_UPF1	ns_SMG567	ns_UPF3
ENST00000366813.1	H3-3A-201	protein_coding	H3-3A	protein_coding	ns_SMG1i	ns_UPF1	ns_SMG567	ns_UPF3
ENST00000602806.1	LINC01703-202	lncRNA	LINC01703	lncRNA	ns_SMG1i	cloud_down_UPF1	ns_SMG567	cloud_down_UPF3
ENST00000366812.6	ACBD3-201	protein_coding	ACBD3	protein_coding	ns_SMG1i	ns_UPF1	cloud_down_SMG567	ns_UPF3
ENST00000460719.5	LIN9-204	protein_coding	LIN9	protein_coding	core_up_SMG1i	ns_UPF1	core_up_SMG567	ns_UPF3
ENST00000681046.1	LIN9-206	protein_coding	LIN9	protein_coding	ns_SMG1i	ns_UPF1	ns_SMG567	ns_UPF3
ENST00000328205.9	LIN9-201	protein_coding	LIN9	protein_coding	ns_SMG1i	ns_UPF1	ns_SMG567	cloud_up_UPF3
ENST00000481685.1	LIN9-205	protein_coding	LIN9	protein_coding	ns_SMG1i	ns_UPF1	cloud_down_SMG567	ns_UPF3
ENST00000366794.10	PARP1-203	protein_coding	PARP1	protein_coding	core_down_SMG1i	shell_down_UPF1	core_down_SMG567	ns_UPF3
ENST00000678560.1	PARP1-224	nonsense_mediated_decay	PARP1	protein_coding	core_up_SMG1i	cloud_up_UPF1	cloud_up_SMG567	ns_UPF3
ENST00000677203.1	PARP1-216	protein_coding	PARP1	protein_coding	cloud_down_SMG1i	cloud_down_UPF1	ns_SMG567	ns_UPF3
ENST00000678144.1	PARP1-221	nonsense_mediated_decay	PARP1	protein_coding	ns_SMG1i	ns_UPF1	NA	NA
ENST00000678781.1	PARP1-225	retained_intron	PARP1	protein_coding	cloud_up_SMG1i	ns_UPF1	ns_SMG567	ns_UPF3
ENST00000679276.1	PARP1-226	retained_intron	PARP1	protein_coding	ns_SMG1i	ns_UPF1	ns_SMG567	ns_UPF3
ENST00000498787.2	PARP1-209	retained_intron	PARP1	protein_coding	ns_SMG1i	ns_UPF1	cloud_down_SMG567	ns_UPF3
ENST00000677374.1	PARP1-217	retained_intron	PARP1	protein_coding	ns_SMG1i	ns_UPF1	ns_SMG567	ns_UPF3
ENST00000366790.4	PARP1-201	retained_intron	PARP1	protein_coding	cloud_up_SMG1i	ns_UPF1	ns_SMG567	ns_UPF3
ENST00000429204.6	ITPKB-203	protein_coding	ITPKB	protein_coding	ns_SMG1i	ns_UPF1	cloud_down_SMG567	ns_UPF3
ENST00000366784.1	ITPKB-202	protein_coding	ITPKB	protein_coding	ns_SMG1i	ns_UPF1	ns_SMG567	ns_UPF3
ENST00000676888.1	PSEN2-217	nonsense_mediated_decay	PSEN2	protein_coding	core_up_SMG1i	shell_up_UPF1	core_up_SMG567	ns_UPF3
ENST00000678706.1	PSEN2-231	nonsense_mediated_decay	PSEN2	protein_coding	ns_SMG1i	ns_UPF1	ns_SMG567	NA
ENST00000677529.1	PSEN2-222	retained_intron	PSEN2	protein_coding	ns_SMG1i	ns_UPF1	ns_SMG567	ns_UPF3
ENST00000678655.1	PSEN2-230	nonsense_mediated_decay	PSEN2	protein_coding	ns_SMG1i	ns_UPF1	ns_SMG567	ns_UPF3
ENST00000678233.1	PSEN2-228	nonsense_mediated_decay	PSEN2	protein_coding	ns_SMG1i	ns_UPF1	ns_SMG567	ns_UPF3
ENST00000677599.1	PSEN2-224	protein_coding	PSEN2	protein_coding	ns_SMG1i	ns_UPF1	ns_SMG567	ns_UPF3
ENST00000676840.1	PSEN2-216	nonsense_mediated_decay	PSEN2	protein_coding	core_up_SMG1i	core_up_UPF1	core_up_SMG567	cloud_up_UPF3
ENST00000678784.1	PSEN2-233	nonsense_mediated_decay	PSEN2	protein_coding	ns_SMG1i	ns_UPF1	ns_SMG567	ns_UPF3
ENST00000679088.1	PSEN2-236	protein_coding	PSEN2	protein_coding	shell_down_SMG1i	cloud_down_UPF1	ns_SMG567	ns_UPF3
ENST00000366783.8	PSEN2-202	protein_coding	PSEN2	protein_coding	ns_SMG1i	ns_UPF1	ns_SMG567	cloud_down_UPF3
ENST00000677596.1	PSEN2-223	nonsense_mediated_decay	PSEN2	protein_coding	core_up_SMG1i	core_up_UPF1	core_up_SMG567	cloud_up_UPF3
ENST00000676467.1	PSEN2-213	nonsense_mediated_decay	PSEN2	protein_coding	ns_SMG1i	ns_UPF1	ns_SMG567	ns_UPF3
ENST00000521431.1	PSEN2-210	retained_intron	PSEN2	protein_coding	ns_SMG1i	NA	ns_SMG567	ns_UPF3
ENST00000366782.6	PSEN2-201	protein_coding	PSEN2	protein_coding	ns_SMG1i	ns_UPF1	NA	NA
ENST00000471728.2	PSEN2-205	retained_intron	PSEN2	protein_coding	core_up_SMG1i	core_up_UPF1	shell_up_SMG567	ns_UPF3
ENST00000485677.2	PSEN2-207	protein_coding_CDS_not_defined	PSEN2	protein_coding	ns_SMG1i	ns_UPF1	ns_SMG567	ns_UPF3
ENST00000366779.6	ENST00000366779	nonsense_mediated_decay	ENSG00000288674	protein_coding	ns_SMG1i	ns_UPF1	ns_SMG567	ns_UPF3
ENST00000366778.5	COQ8A-202	protein_coding	COQ8A	protein_coding	ns_SMG1i	ns_UPF1	ns_SMG567	ns_UPF3
ENST00000478406.5	COQ8A-204	protein_coding_CDS_not_defined	COQ8A	protein_coding	ns_SMG1i	ns_UPF1	cloud_down_SMG567	ns_UPF3
ENST00000366777.4	COQ8A-201	protein_coding	COQ8A	protein_coding	ns_SMG1i	cloud_down_UPF1	cloud_down_SMG567	ns_UPF3
ENST00000476488.1	COQ8A-203	protein_coding_CDS_not_defined	COQ8A	protein_coding	core_up_SMG1i	ns_UPF1	shell_up_SMG567	NA
ENST00000485462.5	COQ8A-206	protein_coding_CDS_not_defined	COQ8A	protein_coding	ns_SMG1i	ns_UPF1	ns_SMG567	ns_UPF3
ENST00000479852.1	COQ8A-205	protein_coding_CDS_not_defined	COQ8A	protein_coding	ns_SMG1i	ns_UPF1	ns_SMG567	ns_UPF3
ENST00000366767.7	CDC42BPA-204	protein_coding	CDC42BPA	protein_coding	ns_SMG1i	ns_UPF1	ns_SMG567	ns_UPF3
ENST00000334218.9	CDC42BPA-201	protein_coding	CDC42BPA	protein_coding	cloud_up_SMG1i	ns_UPF1	NA	NA
ENST00000366769.7	CDC42BPA-205	protein_coding	CDC42BPA	protein_coding	ns_SMG1i	ns_UPF1	ns_SMG567	ns_UPF3
ENST00000366766.8	CDC42BPA-203	protein_coding	CDC42BPA	protein_coding	ns_SMG1i	ns_UPF1	ns_SMG567	ns_UPF3
ENST00000442054.5	CDC42BPA-208	protein_coding	CDC42BPA	protein_coding	cloud_up_SMG1i	ns_UPF1	cloud_up_SMG567	NA
ENST00000462553.2	CDC42BPA-210	protein_coding_CDS_not_defined	CDC42BPA	protein_coding	cloud_up_SMG1i	ns_UPF1	cloud_up_SMG567	ns_UPF3
ENST00000608949.5	ZNF678-205	protein_coding	ZNF678	protein_coding	core_up_SMG1i	core_up_UPF1	core_up_SMG567	shell_up_UPF3
ENST00000343776.10	ZNF678-201	protein_coding	ZNF678	protein_coding	ns_SMG1i	ns_UPF1	ns_SMG567	ns_UPF3
ENST00000440339.1	ZNF678-203	protein_coding	ZNF678	protein_coding	ns_SMG1i	ns_UPF1	shell_up_SMG567	ns_UPF3
ENST00000397097.4	ZNF678-202	protein_coding	ZNF678	protein_coding	shell_down_SMG1i	ns_UPF1	core_down_SMG567	ns_UPF3
ENST00000480897.5	SNAP47-210	protein_coding_CDS_not_defined	SNAP47	protein_coding	ns_SMG1i	ns_UPF1	cloud_up_SMG567	ns_UPF3
ENST00000680695.1	SNAP47-217	protein_coding	SNAP47	protein_coding	ns_SMG1i	ns_UPF1	NA	NA
ENST00000681242.1	SNAP47-222	protein_coding	SNAP47	protein_coding	ns_SMG1i	ns_UPF1	ns_SMG567	ns_UPF3
ENST00000681149.1	SNAP47-221	protein_coding	SNAP47	protein_coding	ns_SMG1i	ns_UPF1	ns_SMG567	NA
ENST00000478768.3	SNAP47-208	protein_coding	SNAP47	protein_coding	ns_SMG1i	ns_UPF1	ns_SMG567	ns_UPF3
ENST00000681929.1	SNAP47-230	protein_coding	SNAP47	protein_coding	ns_SMG1i	ns_UPF1	ns_SMG567	ns_UPF3
ENST00000617596.5	SNAP47-213	protein_coding	SNAP47	protein_coding	core_down_SMG1i	ns_UPF1	cloud_down_SMG567	ns_UPF3
ENST00000426344.6	SNAP47-205	protein_coding	SNAP47	protein_coding	ns_SMG1i	ns_UPF1	ns_SMG567	ns_UPF3
ENST00000681554.1	SNAP47-226	protein_coding_CDS_not_defined	SNAP47	protein_coding	ns_SMG1i	ns_UPF1	ns_SMG567	ns_UPF3
ENST00000485807.1	JMJD4-204	retained_intron	JMJD4	protein_coding	ns_SMG1i	ns_UPF1	ns_SMG567	ns_UPF3
ENST00000620518.5	JMJD4-205	protein_coding	JMJD4	protein_coding	ns_SMG1i	ns_UPF1	cloud_down_SMG567	ns_UPF3
ENST00000438896.3	JMJD4-201	protein_coding	JMJD4	protein_coding	ns_SMG1i	ns_UPF1	cloud_down_SMG567	ns_UPF3
ENST00000480590.1	JMJD4-203	retained_intron	JMJD4	protein_coding	ns_SMG1i	ns_UPF1	cloud_down_SMG567	ns_UPF3
ENST00000665817.2	ENST00000665817	lncRNA	ENSG00000286389	lncRNA	ns_SMG1i	NA	NA	NA
ENST00000272164.6	WNT9A-201	protein_coding	WNT9A	protein_coding	core_up_SMG1i	shell_up_UPF1	cloud_up_SMG567	ns_UPF3
ENST00000284523.2	WNT3A-201	protein_coding	WNT3A	protein_coding	shell_down_SMG1i	cloud_down_UPF1	shell_down_SMG567	shell_down_UPF3
ENST00000272102.10	ARF1-201	protein_coding	ARF1	protein_coding	ns_SMG1i	ns_UPF1	ns_SMG567	ns_UPF3
ENST00000470670.5	ARF1-204	retained_intron	ARF1	protein_coding	ns_SMG1i	cloud_up_UPF1	shell_up_SMG567	shell_up_UPF3
ENST00000478424.5	ARF1-209	protein_coding	ARF1	protein_coding	ns_SMG1i	ns_UPF1	ns_SMG567	ns_UPF3
ENST00000477451.5	ARF1-207	protein_coding	ARF1	protein_coding	ns_SMG1i	ns_UPF1	ns_SMG567	ns_UPF3
ENST00000490705.2	ARF1-211	protein_coding	ARF1	protein_coding	ns_SMG1i	ns_UPF1	ns_SMG567	ns_UPF3
ENST00000469781.5	C1orf35-203	protein_coding_CDS_not_defined	C1orf35	protein_coding	ns_SMG1i	ns_UPF1	ns_SMG567	ns_UPF3
ENST00000485896.5	C1orf35-205	protein_coding_CDS_not_defined	C1orf35	protein_coding	ns_SMG1i	cloud_up_UPF1	ns_SMG567	cloud_up_UPF3
ENST00000272139.5	C1orf35-201	protein_coding	C1orf35	protein_coding	ns_SMG1i	ns_UPF1	ns_SMG567	ns_UPF3
ENST00000472617.5	C1orf35-204	protein_coding_CDS_not_defined	C1orf35	protein_coding	core_up_SMG1i	shell_up_UPF1	core_up_SMG567	cloud_up_UPF3
ENST00000492757.5	C1orf35-207	protein_coding_CDS_not_defined	C1orf35	protein_coding	shell_up_SMG1i	core_up_UPF1	ns_SMG567	cloud_up_UPF3
ENST00000491293.1	C1orf35-206	protein_coding_CDS_not_defined	C1orf35	protein_coding	ns_SMG1i	ns_UPF1	ns_SMG567	ns_UPF3
ENST00000465268.1	MRPL55-225	retained_intron	MRPL55	protein_coding	cloud_down_SMG1i	ns_UPF1	core_down_SMG567	cloud_down_UPF3
ENST00000366734.5	MRPL55-208	protein_coding	MRPL55	protein_coding	ns_SMG1i	ns_UPF1	ns_SMG567	ns_UPF3
ENST00000366735.5	MRPL55-209	protein_coding	MRPL55	protein_coding	ns_SMG1i	ns_UPF1	ns_SMG567	ns_UPF3
ENST00000366739.5	MRPL55-212	protein_coding	MRPL55	protein_coding	ns_SMG1i	ns_UPF1	ns_SMG567	ns_UPF3
ENST00000366742.5	MRPL55-215	protein_coding	MRPL55	protein_coding	ns_SMG1i	ns_UPF1	cloud_down_SMG567	ns_UPF3
ENST00000348259.9	MRPL55-204	protein_coding	MRPL55	protein_coding	cloud_down_SMG1i	cloud_down_UPF1	cloud_down_SMG567	ns_UPF3
ENST00000295008.8	MRPL55-201	protein_coding	MRPL55	protein_coding	ns_SMG1i	cloud_down_UPF1	core_down_SMG567	cloud_down_UPF3
ENST00000366746.7	MRPL55-217	protein_coding	MRPL55	protein_coding	ns_SMG1i	cloud_down_UPF1	ns_SMG567	ns_UPF3
ENST00000336300.9	MRPL55-202	protein_coding	MRPL55	protein_coding	ns_SMG1i	cloud_down_UPF1	ns_SMG567	ns_UPF3
ENST00000336520.8	MRPL55-203	protein_coding	MRPL55	protein_coding	ns_SMG1i	cloud_down_UPF1	core_down_SMG567	cloud_down_UPF3
ENST00000457264.5	MRPL55-222	protein_coding	MRPL55	protein_coding	ns_SMG1i	ns_UPF1	ns_SMG567	ns_UPF3
ENST00000411464.3	MRPL55-220	protein_coding	MRPL55	protein_coding	ns_SMG1i	ns_UPF1	cloud_up_SMG567	ns_UPF3
ENST00000483159.1	MRPL55-229	protein_coding	MRPL55	protein_coding	ns_SMG1i	ns_UPF1	ns_SMG567	ns_UPF3
ENST00000495899.1	MRPL55-233	protein_coding_CDS_not_defined	MRPL55	protein_coding	ns_SMG1i	ns_UPF1	ns_SMG567	ns_UPF3
ENST00000489430.1	MRPL55-230	protein_coding_CDS_not_defined	MRPL55	protein_coding	ns_SMG1i	ns_UPF1	ns_SMG567	ns_UPF3
ENST00000624958.1	ENST00000624958	TEC	ENSG00000280157	TEC	ns_SMG1i	ns_UPF1	ns_SMG567	ns_UPF3
ENST00000391865.7	GUK1-210	protein_coding	GUK1	protein_coding	core_down_SMG1i	cloud_down_UPF1	core_down_SMG567	ns_UPF3
ENST00000493209.5	GUK1-236	protein_coding_CDS_not_defined	GUK1	protein_coding	core_up_SMG1i	ns_UPF1	core_up_SMG567	ns_UPF3
ENST00000485838.5	GUK1-230	protein_coding_CDS_not_defined	GUK1	protein_coding	ns_SMG1i	ns_UPF1	ns_SMG567	ns_UPF3
ENST00000469973.1	GUK1-218	protein_coding_CDS_not_defined	GUK1	protein_coding	core_up_SMG1i	shell_up_UPF1	core_up_SMG567	ns_UPF3
ENST00000312726.9	GUK1-201	protein_coding	GUK1	protein_coding	ns_SMG1i	ns_UPF1	cloud_down_SMG567	cloud_down_UPF3
ENST00000485083.5	GUK1-227	protein_coding_CDS_not_defined	GUK1	protein_coding	shell_up_SMG1i	ns_UPF1	cloud_up_SMG567	ns_UPF3
ENST00000492871.5	GUK1-234	protein_coding_CDS_not_defined	GUK1	protein_coding	ns_SMG1i	shell_up_UPF1	ns_SMG567	ns_UPF3
ENST00000366728.6	GUK1-208	protein_coding	GUK1	protein_coding	ns_SMG1i	ns_UPF1	cloud_up_SMG567	cloud_up_UPF3
ENST00000453943.5	GUK1-213	protein_coding	GUK1	protein_coding	ns_SMG1i	ns_UPF1	ns_SMG567	NA
ENST00000493138.5	GUK1-235	protein_coding_CDS_not_defined	GUK1	protein_coding	ns_SMG1i	ns_UPF1	ns_SMG567	NA
ENST00000366722.5	GUK1-205	protein_coding	GUK1	protein_coding	ns_SMG1i	ns_UPF1	shell_down_SMG567	ns_UPF3
ENST00000366721.5	GUK1-204	protein_coding	GUK1	protein_coding	ns_SMG1i	ns_UPF1	ns_SMG567	ns_UPF3
ENST00000460224.5	GUK1-214	protein_coding_CDS_not_defined	GUK1	protein_coding	ns_SMG1i	ns_UPF1	ns_SMG567	ns_UPF3
ENST00000412265.5	GUK1-211	protein_coding	GUK1	protein_coding	ns_SMG1i	ns_UPF1	ns_SMG567	NA
ENST00000366718.5	GUK1-203	protein_coding	GUK1	protein_coding	core_up_SMG1i	shell_up_UPF1	cloud_up_SMG567	ns_UPF3
ENST00000470040.5	GUK1-219	protein_coding_CDS_not_defined	GUK1	protein_coding	ns_SMG1i	ns_UPF1	ns_SMG567	ns_UPF3
ENST00000366716.1	GUK1-202	protein_coding	GUK1	protein_coding	ns_SMG1i	ns_UPF1	ns_SMG567	ns_UPF3
ENST00000485168.5	GUK1-228	protein_coding_CDS_not_defined	GUK1	protein_coding	core_up_SMG1i	ns_UPF1	core_up_SMG567	ns_UPF3
ENST00000495999.5	GUK1-237	protein_coding_CDS_not_defined	GUK1	protein_coding	ns_SMG1i	ns_UPF1	ns_SMG567	ns_UPF3
ENST00000486668.5	GUK1-232	protein_coding_CDS_not_defined	GUK1	protein_coding	core_up_SMG1i	ns_UPF1	cloud_up_SMG567	ns_UPF3
ENST00000481341.5	GUK1-225	protein_coding_CDS_not_defined	GUK1	protein_coding	shell_up_SMG1i	cloud_up_UPF1	cloud_up_SMG567	cloud_up_UPF3
ENST00000471270.5	GUK1-220	protein_coding_CDS_not_defined	GUK1	protein_coding	ns_SMG1i	ns_UPF1	ns_SMG567	ns_UPF3
ENST00000480056.2	GUK1-224	protein_coding_CDS_not_defined	GUK1	protein_coding	ns_SMG1i	cloud_up_UPF1	ns_SMG567	NA
ENST00000366714.3	GJC2-201	protein_coding	GJC2	protein_coding	core_down_SMG1i	ns_UPF1	core_down_SMG567	ns_UPF3
ENST00000366711.4	IBA57-201	protein_coding	IBA57	protein_coding	ns_SMG1i	ns_UPF1	cloud_down_SMG567	cloud_up_UPF3
ENST00000546123.2	IBA57-203	protein_coding_CDS_not_defined	IBA57	protein_coding	ns_SMG1i	ns_UPF1	cloud_down_SMG567	ns_UPF3
ENST00000660656.1	OBSCN-AS1-207	lncRNA	OBSCN-AS1	lncRNA	ns_SMG1i	NA	ns_SMG567	NA
ENST00000337335.5	OBSCN-AS1-202	lncRNA	OBSCN-AS1	lncRNA	ns_SMG1i	ns_UPF1	ns_SMG567	NA
ENST00000680850.1	OBSCN-228	protein_coding	OBSCN	protein_coding	ns_SMG1i	cloud_up_UPF1	ns_SMG567	ns_UPF3
ENST00000284548.16	OBSCN-201	protein_coding	OBSCN	protein_coding	ns_SMG1i	ns_UPF1	ns_SMG567	ns_UPF3
ENST00000662438.1	OBSCN-217	protein_coding	OBSCN	protein_coding	ns_SMG1i	NA	NA	NA
ENST00000483539.3	OBSCN-206	protein_coding	OBSCN	protein_coding	ns_SMG1i	ns_UPF1	ns_SMG567	ns_UPF3
ENST00000664957.1	OBSCN-222	nonsense_mediated_decay	OBSCN	protein_coding	cloud_up_SMG1i	ns_UPF1	ns_SMG567	NA
ENST00000664561.1	OBSCN-220	nonsense_mediated_decay	OBSCN	protein_coding	ns_SMG1i	ns_UPF1	ns_SMG567	NA
ENST00000474237.2	OBSCN-205	nonsense_mediated_decay	OBSCN	protein_coding	cloud_up_SMG1i	ns_UPF1	ns_SMG567	NA
ENST00000602529.2	ENST00000602529	lncRNA	ENSG00000269934	lncRNA	ns_SMG1i	ns_UPF1	NA	NA
ENST00000602517.1	ENST00000602517	lncRNA	ENSG00000269934	lncRNA	core_down_SMG1i	cloud_down_UPF1	NA	NA
ENST00000493030.6	TRIM11-204	protein_coding	TRIM11	protein_coding	core_up_SMG1i	cloud_up_UPF1	ns_SMG567	ns_UPF3
ENST00000284551.11	TRIM11-201	protein_coding	TRIM11	protein_coding	ns_SMG1i	cloud_up_UPF1	ns_SMG567	ns_UPF3
ENST00000475775.1	TRIM11-203	protein_coding_CDS_not_defined	TRIM11	protein_coding	ns_SMG1i	ns_UPF1	cloud_down_SMG567	ns_UPF3
ENST00000366699.3	TRIM11-202	protein_coding	TRIM11	protein_coding	core_down_SMG1i	cloud_down_UPF1	core_down_SMG567	ns_UPF3
ENST00000366695.3	H2AW-201	protein_coding	H2AW	protein_coding	shell_down_SMG1i	shell_down_UPF1	core_down_SMG567	ns_UPF3
ENST00000620438.2	H2BU1-201	protein_coding	H2BU1	protein_coding	ns_SMG1i	ns_UPF1	ns_SMG567	cloud_up_UPF3
ENST00000305943.9	RNF187-201	protein_coding	RNF187	protein_coding	ns_SMG1i	ns_UPF1	shell_down_SMG567	ns_UPF3
ENST00000482739.3	RNF187-202	protein_coding_CDS_not_defined	RNF187	protein_coding	core_down_SMG1i	ns_UPF1	cloud_down_SMG567	ns_UPF3
ENST00000362482.1	RNA5S1-201	rRNA	RNA5S1	rRNA	ns_SMG1i	shell_down_UPF1	ns_SMG567	cloud_down_UPF3
ENST00000441325.2	DUSP5P1-201	processed_pseudogene	DUSP5P1	processed_pseudogene	ns_SMG1i	ns_UPF1	ns_SMG567	ns_UPF3
ENST00000466086.2	FTH1P2-201	processed_pseudogene	FTH1P2	processed_pseudogene	ns_SMG1i	ns_UPF1	NA	NA
ENST00000366691.4	RHOU-201	protein_coding	RHOU	protein_coding	core_down_SMG1i	shell_down_UPF1	ns_SMG567	ns_UPF3
ENST00000660017.1	RAB4A-AS1-206	lncRNA	RAB4A-AS1	lncRNA	ns_SMG1i	cloud_down_UPF1	ns_SMG567	ns_UPF3
ENST00000618010.4	RAB4A-205	protein_coding	RAB4A	protein_coding	core_up_SMG1i	core_up_UPF1	core_up_SMG567	core_up_UPF3
ENST00000481981.1	RAB4A-203	retained_intron	RAB4A	protein_coding	ns_SMG1i	ns_UPF1	ns_SMG567	ns_UPF3
ENST00000366690.5	RAB4A-201	protein_coding	RAB4A	protein_coding	core_down_SMG1i	cloud_down_UPF1	cloud_down_SMG567	ns_UPF3
ENST00000473894.1	RAB4A-202	protein_coding_CDS_not_defined	RAB4A	protein_coding	ns_SMG1i	cloud_down_UPF1	ns_SMG567	ns_UPF3
ENST00000366687.5	CCSAP-203	protein_coding	CCSAP	protein_coding	core_down_SMG1i	cloud_down_UPF1	core_down_SMG567	cloud_down_UPF3
ENST00000366686.1	CCSAP-202	protein_coding	CCSAP	protein_coding	ns_SMG1i	ns_UPF1	ns_SMG567	ns_UPF3
ENST00000483092.1	CCSAP-204	protein_coding_CDS_not_defined	CCSAP	protein_coding	cloud_up_SMG1i	ns_UPF1	ns_SMG567	ns_UPF3
ENST00000366684.7	ACTA1-202	protein_coding	ACTA1	protein_coding	cloud_up_SMG1i	cloud_up_UPF1	core_up_SMG567	shell_up_UPF3
ENST00000261396.6	NUP133-201	protein_coding	NUP133	protein_coding	ns_SMG1i	ns_UPF1	ns_SMG567	ns_UPF3
ENST00000490352.1	NUP133-204	protein_coding_CDS_not_defined	NUP133	protein_coding	ns_SMG1i	ns_UPF1	ns_SMG567	ns_UPF3
ENST00000366678.4	NUP133-202	protein_coding_CDS_not_defined	NUP133	protein_coding	ns_SMG1i	ns_UPF1	ns_SMG567	ns_UPF3
ENST00000344517.5	ABCB10-201	protein_coding	ABCB10	protein_coding	ns_SMG1i	ns_UPF1	cloud_down_SMG567	ns_UPF3
ENST00000258281.7	TAF5L-201	protein_coding	TAF5L	protein_coding	ns_SMG1i	cloud_down_UPF1	ns_SMG567	ns_UPF3
ENST00000366675.3	TAF5L-203	protein_coding	TAF5L	protein_coding	core_down_SMG1i	core_down_UPF1	core_down_SMG567	ns_UPF3
ENST00000258243.7	URB2-201	protein_coding	URB2	protein_coding	ns_SMG1i	cloud_down_UPF1	cloud_down_SMG567	ns_UPF3
ENST00000366672.5	GALNT2-201	protein_coding	GALNT2	protein_coding	core_down_SMG1i	ns_UPF1	core_down_SMG567	ns_UPF3
ENST00000488903.1	GALNT2-203	protein_coding_CDS_not_defined	GALNT2	protein_coding	core_up_SMG1i	ns_UPF1	core_up_SMG567	ns_UPF3
ENST00000485438.1	GALNT2-202	protein_coding_CDS_not_defined	GALNT2	protein_coding	core_up_SMG1i	ns_UPF1	core_up_SMG567	ns_UPF3
ENST00000492568.1	GALNT2-204	protein_coding_CDS_not_defined	GALNT2	protein_coding	ns_SMG1i	ns_UPF1	cloud_up_SMG567	ns_UPF3
ENST00000366669.9	COG2-202	protein_coding	COG2	protein_coding	ns_SMG1i	ns_UPF1	ns_SMG567	ns_UPF3
ENST00000494371.5	COG2-208	retained_intron	COG2	protein_coding	ns_SMG1i	cloud_up_UPF1	ns_SMG567	ns_UPF3
ENST00000366668.7	COG2-201	protein_coding	COG2	protein_coding	ns_SMG1i	ns_UPF1	ns_SMG567	ns_UPF3
ENST00000366663.10	C1orf198-201	protein_coding	C1orf198	protein_coding	core_down_SMG1i	ns_UPF1	ns_SMG567	ns_UPF3
ENST00000366662.8	TTC13-202	protein_coding	TTC13	protein_coding	ns_SMG1i	ns_UPF1	core_down_SMG567	cloud_down_UPF3
ENST00000366661.9	TTC13-201	protein_coding	TTC13	protein_coding	ns_SMG1i	cloud_up_UPF1	ns_SMG567	ns_UPF3
ENST00000481976.6	TTC13-205	nonsense_mediated_decay	TTC13	protein_coding	core_up_SMG1i	core_up_UPF1	cloud_up_SMG567	ns_UPF3
ENST00000519379.1	TTC13-207	retained_intron	TTC13	protein_coding	ns_SMG1i	ns_UPF1	ns_SMG567	ns_UPF3
ENST00000310256.7	ARV1-201	protein_coding	ARV1	protein_coding	ns_SMG1i	cloud_up_UPF1	ns_SMG567	ns_UPF3
ENST00000459891.1	ARV1-205	nonsense_mediated_decay	ARV1	protein_coding	ns_SMG1i	cloud_up_UPF1	core_up_SMG567	shell_up_UPF3
ENST00000366654.5	FAM89A-201	protein_coding	FAM89A	protein_coding	shell_down_SMG1i	cloud_down_UPF1	cloud_down_SMG567	cloud_down_UPF3
ENST00000318906.6	C1orf131-201	protein_coding	C1orf131	protein_coding	cloud_down_SMG1i	cloud_down_UPF1	cloud_down_SMG567	ns_UPF3
ENST00000366651.7	C1orf131-203	protein_coding	C1orf131	protein_coding	core_down_SMG1i	shell_down_UPF1	cloud_down_SMG567	ns_UPF3
ENST00000366649.7	C1orf131-202	protein_coding	C1orf131	protein_coding	core_down_SMG1i	shell_down_UPF1	cloud_down_SMG567	ns_UPF3
ENST00000451322.1	C1orf131-204	protein_coding	C1orf131	protein_coding	ns_SMG1i	ns_UPF1	ns_SMG567	ns_UPF3
ENST00000462669.1	C1orf131-205	protein_coding_CDS_not_defined	C1orf131	protein_coding	ns_SMG1i	cloud_up_UPF1	ns_SMG567	ns_UPF3
ENST00000486384.5	C1orf131-207	protein_coding_CDS_not_defined	C1orf131	protein_coding	ns_SMG1i	ns_UPF1	cloud_up_SMG567	ns_UPF3
ENST00000495795.1	C1orf131-208	protein_coding_CDS_not_defined	C1orf131	protein_coding	core_up_SMG1i	shell_up_UPF1	cloud_up_SMG567	ns_UPF3
ENST00000436239.5	GNPAT-203	protein_coding	GNPAT	protein_coding	ns_SMG1i	ns_UPF1	ns_SMG567	ns_UPF3
ENST00000366647.9	GNPAT-201	protein_coding	GNPAT	protein_coding	cloud_down_SMG1i	ns_UPF1	ns_SMG567	ns_UPF3
ENST00000416000.1	GNPAT-202	protein_coding	GNPAT	protein_coding	ns_SMG1i	ns_UPF1	ns_SMG567	ns_UPF3
ENST00000644483.1	GNPAT-206	nonsense_mediated_decay	GNPAT	protein_coding	core_up_SMG1i	shell_up_UPF1	cloud_up_SMG567	ns_UPF3
ENST00000492459.1	GNPAT-205	protein_coding_CDS_not_defined	GNPAT	protein_coding	core_up_SMG1i	core_up_UPF1	core_up_SMG567	core_up_UPF3
ENST00000469332.1	GNPAT-204	protein_coding_CDS_not_defined	GNPAT	protein_coding	cloud_down_SMG1i	ns_UPF1	ns_SMG567	ns_UPF3
ENST00000366645.1	EXOC8-201	protein_coding	EXOC8	protein_coding	ns_SMG1i	ns_UPF1	ns_SMG567	ns_UPF3
ENST00000391858.8	SPRTN-204	protein_coding	SPRTN	protein_coding	ns_SMG1i	ns_UPF1	ns_SMG567	ns_UPF3
ENST00000008440.9	SPRTN-201	protein_coding	SPRTN	protein_coding	shell_down_SMG1i	cloud_down_UPF1	ns_SMG567	cloud_down_UPF3
ENST00000295050.12	SPRTN-202	protein_coding	SPRTN	protein_coding	core_down_SMG1i	ns_UPF1	ns_SMG567	ns_UPF3
ENST00000667629.1	EGLN1-206	protein_coding	EGLN1	protein_coding	core_down_SMG1i	core_down_UPF1	shell_down_SMG567	shell_down_UPF3
ENST00000366641.4	EGLN1-201	protein_coding	EGLN1	protein_coding	core_down_SMG1i	shell_down_UPF1	core_down_SMG567	ns_UPF3
ENST00000658954.1	EGLN1-204	protein_coding	EGLN1	protein_coding	ns_SMG1i	shell_down_UPF1	ns_SMG567	ns_UPF3
ENST00000654602.1	ENST00000654602	lncRNA	ENSG00000233461	lncRNA	ns_SMG1i	core_down_UPF1	ns_SMG567	ns_UPF3
ENST00000662999.1	ENST00000662999	lncRNA	ENSG00000233461	lncRNA	ns_SMG1i	ns_UPF1	ns_SMG567	ns_UPF3
ENST00000416221.6	ENST00000416221	lncRNA	ENSG00000233461	lncRNA	ns_SMG1i	cloud_down_UPF1	cloud_down_SMG567	ns_UPF3
ENST00000440665.5	ENST00000440665	lncRNA	ENSG00000233461	lncRNA	ns_SMG1i	cloud_down_UPF1	ns_SMG567	ns_UPF3
ENST00000454631.2	ENST00000454631	lncRNA	ENSG00000233461	lncRNA	ns_SMG1i	cloud_down_UPF1	ns_SMG567	ns_UPF3
ENST00000667843.1	ENST00000667843	lncRNA	ENSG00000233461	lncRNA	ns_SMG1i	shell_down_UPF1	ns_SMG567	ns_UPF3
ENST00000413309.3	TSNAX-202	protein_coding	TSNAX	protein_coding	ns_SMG1i	ns_UPF1	ns_SMG567	ns_UPF3
ENST00000366639.9	TSNAX-201	protein_coding	TSNAX	protein_coding	ns_SMG1i	ns_UPF1	cloud_down_SMG567	ns_UPF3
ENST00000475168.1	TSNAX-203	retained_intron	TSNAX	protein_coding	core_up_SMG1i	core_up_UPF1	core_up_SMG567	cloud_up_UPF3
ENST00000602885.5	TSNAX-DISC1-203	nonsense_mediated_decay	TSNAX-DISC1	protein_coding	ns_SMG1i	ns_UPF1	ns_SMG567	ns_UPF3
ENST00000439617.8	DISC1-209	protein_coding	DISC1	protein_coding	ns_SMG1i	ns_UPF1	ns_SMG567	ns_UPF3
ENST00000366637.8	DISC1-206	protein_coding	DISC1	protein_coding	ns_SMG1i	ns_UPF1	ns_SMG567	ns_UPF3
ENST00000674749.1	SIPA1L2-207	protein_coding	SIPA1L2	protein_coding	ns_SMG1i	ns_UPF1	shell_up_SMG567	ns_UPF3
ENST00000674635.1	SIPA1L2-206	protein_coding	SIPA1L2	protein_coding	ns_SMG1i	ns_UPF1	ns_SMG567	ns_UPF3
ENST00000675685.1	SIPA1L2-210	protein_coding	SIPA1L2	protein_coding	ns_SMG1i	ns_UPF1	ns_SMG567	ns_UPF3
ENST00000674801.1	SIPA1L2-208	nonsense_mediated_decay	SIPA1L2	protein_coding	ns_SMG1i	ns_UPF1	ns_SMG567	ns_UPF3
ENST00000494689.5	NTPCR-207	protein_coding_CDS_not_defined	NTPCR	protein_coding	ns_SMG1i	ns_UPF1	core_down_SMG567	ns_UPF3
ENST00000366628.10	NTPCR-202	protein_coding	NTPCR	protein_coding	core_down_SMG1i	ns_UPF1	ns_SMG567	ns_UPF3
ENST00000490807.5	NTPCR-206	protein_coding_CDS_not_defined	NTPCR	protein_coding	core_down_SMG1i	cloud_down_UPF1	core_down_SMG567	ns_UPF3
ENST00000496662.5	NTPCR-208	protein_coding_CDS_not_defined	NTPCR	protein_coding	ns_SMG1i	ns_UPF1	ns_SMG567	ns_UPF3
ENST00000366627.4	NTPCR-201	protein_coding	NTPCR	protein_coding	core_up_SMG1i	shell_up_UPF1	core_up_SMG567	ns_UPF3
ENST00000479125.5	NTPCR-203	protein_coding_CDS_not_defined	NTPCR	protein_coding	ns_SMG1i	ns_UPF1	cloud_down_SMG567	ns_UPF3
ENST00000487953.1	NTPCR-204	protein_coding_CDS_not_defined	NTPCR	protein_coding	ns_SMG1i	ns_UPF1	ns_SMG567	ns_UPF3
ENST00000490098.1	NTPCR-205	protein_coding_CDS_not_defined	NTPCR	protein_coding	core_down_SMG1i	ns_UPF1	cloud_down_SMG567	ns_UPF3
ENST00000258229.14	PCNX2-201	protein_coding	PCNX2	protein_coding	core_up_SMG1i	core_up_UPF1	core_up_SMG567	core_up_UPF3
ENST00000344698.6	PCNX2-203	protein_coding	PCNX2	protein_coding	ns_SMG1i	core_up_UPF1	ns_SMG567	core_up_UPF3
ENST00000462233.5	PCNX2-206	nonsense_mediated_decay	PCNX2	protein_coding	ns_SMG1i	cloud_up_UPF1	ns_SMG567	cloud_up_UPF3
ENST00000475463.6	PCNX2-209	nonsense_mediated_decay	PCNX2	protein_coding	ns_SMG1i	ns_UPF1	cloud_up_SMG567	ns_UPF3
ENST00000490102.6	PCNX2-214	nonsense_mediated_decay	PCNX2	protein_coding	cloud_up_SMG1i	core_up_UPF1	cloud_up_SMG567	core_up_UPF3
ENST00000484347.5	PCNX2-211	protein_coding	PCNX2	protein_coding	ns_SMG1i	cloud_up_UPF1	ns_SMG567	ns_UPF3
ENST00000486012.5	PCNX2-212	nonsense_mediated_decay	PCNX2	protein_coding	core_up_SMG1i	cloud_up_UPF1	cloud_up_SMG567	ns_UPF3
ENST00000488780.6	PCNX2-213	protein_coding	PCNX2	protein_coding	ns_SMG1i	cloud_up_UPF1	ns_SMG567	ns_UPF3
ENST00000430153.5	PCNX2-205	protein_coding	PCNX2	protein_coding	shell_up_SMG1i	shell_up_UPF1	shell_up_SMG567	cloud_up_UPF3
ENST00000324142.4	PCNX2-202	retained_intron	PCNX2	protein_coding	shell_up_SMG1i	ns_UPF1	shell_up_SMG567	ns_UPF3
ENST00000519530.1	PCNX2-221	retained_intron	PCNX2	protein_coding	core_up_SMG1i	core_up_UPF1	core_up_SMG567	core_up_UPF3
ENST00000366624.8	MAP3K21-203	protein_coding	MAP3K21	protein_coding	ns_SMG1i	ns_UPF1	ns_SMG567	ns_UPF3
ENST00000366623.7	MAP3K21-202	protein_coding	MAP3K21	protein_coding	cloud_down_SMG1i	ns_UPF1	ns_SMG567	ns_UPF3
ENST00000366622.1	MAP3K21-201	protein_coding	MAP3K21	protein_coding	ns_SMG1i	ns_UPF1	ns_SMG567	ns_UPF3
ENST00000366621.8	KCNK1-202	protein_coding	KCNK1	protein_coding	ns_SMG1i	ns_UPF1	ns_SMG567	ns_UPF3
ENST00000366618.8	SLC35F3-202	protein_coding	SLC35F3	protein_coding	ns_SMG1i	ns_UPF1	ns_SMG567	ns_UPF3
ENST00000685022.2	COA6-AS1-202	lncRNA	COA6-AS1	lncRNA	ns_SMG1i	cloud_down_UPF1	cloud_down_SMG567	ns_UPF3
ENST00000366615.10	COA6-203	protein_coding	COA6	protein_coding	ns_SMG1i	ns_UPF1	ns_SMG567	ns_UPF3
ENST00000619305.1	COA6-204	protein_coding	COA6	protein_coding	ns_SMG1i	ns_UPF1	ns_SMG567	ns_UPF3
ENST00000366613.1	COA6-202	protein_coding	COA6	protein_coding	ns_SMG1i	cloud_down_UPF1	cloud_down_SMG567	ns_UPF3
ENST00000366612.1	COA6-201	protein_coding	COA6	protein_coding	cloud_down_SMG1i	ns_UPF1	shell_down_SMG567	ns_UPF3
ENST00000040877.2	TARBP1-201	protein_coding	TARBP1	protein_coding	core_up_SMG1i	shell_up_UPF1	ns_SMG567	ns_UPF3
ENST00000483404.5	TARBP1-207	protein_coding_CDS_not_defined	TARBP1	protein_coding	ns_SMG1i	cloud_down_UPF1	cloud_down_SMG567	ns_UPF3
ENST00000462259.5	TARBP1-202	protein_coding_CDS_not_defined	TARBP1	protein_coding	core_up_SMG1i	shell_up_UPF1	ns_SMG567	ns_UPF3
ENST00000468077.5	TARBP1-204	protein_coding_CDS_not_defined	TARBP1	protein_coding	core_up_SMG1i	cloud_up_UPF1	core_up_SMG567	ns_UPF3
ENST00000463793.1	TARBP1-203	protein_coding_CDS_not_defined	TARBP1	protein_coding	shell_up_SMG1i	cloud_up_UPF1	ns_SMG567	ns_UPF3
ENST00000366610.7	IRF2BP2-202	protein_coding	IRF2BP2	protein_coding	ns_SMG1i	ns_UPF1	ns_SMG567	ns_UPF3
ENST00000366609.4	IRF2BP2-201	protein_coding	IRF2BP2	protein_coding	ns_SMG1i	ns_UPF1	ns_SMG567	ns_UPF3
ENST00000491430.1	IRF2BP2-203	protein_coding_CDS_not_defined	IRF2BP2	protein_coding	core_up_SMG1i	ns_UPF1	ns_SMG567	ns_UPF3
ENST00000366607.5	TOMM20-201	protein_coding	TOMM20	protein_coding	ns_SMG1i	cloud_down_UPF1	ns_SMG567	ns_UPF3
ENST00000467767.5	TOMM20-202	protein_coding_CDS_not_defined	TOMM20	protein_coding	core_up_SMG1i	core_up_UPF1	core_up_SMG567	core_up_UPF3
ENST00000473132.1	TOMM20-203	protein_coding_CDS_not_defined	TOMM20	protein_coding	cloud_up_SMG1i	ns_UPF1	NA	NA
ENST00000408888.8	RBM34-201	protein_coding	RBM34	protein_coding	core_down_SMG1i	ns_UPF1	ns_SMG567	ns_UPF3
ENST00000495224.1	RBM34-210	protein_coding_CDS_not_defined	RBM34	protein_coding	core_up_SMG1i	ns_UPF1	cloud_up_SMG567	cloud_up_UPF3
ENST00000447801.5	RBM34-203	protein_coding	RBM34	protein_coding	ns_SMG1i	ns_UPF1	ns_SMG567	ns_UPF3
ENST00000474086.5	RBM34-205	nonsense_mediated_decay	RBM34	protein_coding	core_up_SMG1i	ns_UPF1	shell_up_SMG567	core_up_UPF3
ENST00000476261.5	RBM34-207	retained_intron	RBM34	protein_coding	ns_SMG1i	shell_down_UPF1	cloud_down_SMG567	ns_UPF3
ENST00000468751.5	RBM34-204	retained_intron	RBM34	protein_coding	ns_SMG1i	ns_UPF1	ns_SMG567	ns_UPF3
ENST00000486751.5	RBM34-209	retained_intron	RBM34	protein_coding	ns_SMG1i	ns_UPF1	cloud_up_SMG567	ns_UPF3
ENST00000485019.1	RBM34-208	protein_coding_CDS_not_defined	RBM34	protein_coding	ns_SMG1i	ns_UPF1	ns_SMG567	ns_UPF3
ENST00000474953.5	ARID4B-211	nonsense_mediated_decay	ARID4B	protein_coding	ns_SMG1i	ns_UPF1	ns_SMG567	ns_UPF3
ENST00000349213.7	ARID4B-202	protein_coding	ARID4B	protein_coding	ns_SMG1i	ns_UPF1	ns_SMG567	cloud_up_UPF3
ENST00000264183.9	ARID4B-201	protein_coding	ARID4B	protein_coding	cloud_down_SMG1i	ns_UPF1	ns_SMG567	ns_UPF3
ENST00000421364.5	ARID4B-205	nonsense_mediated_decay	ARID4B	protein_coding	shell_up_SMG1i	shell_up_UPF1	core_up_SMG567	cloud_up_UPF3
ENST00000474401.1	ARID4B-210	retained_intron	ARID4B	protein_coding	ns_SMG1i	ns_UPF1	ns_SMG567	ns_UPF3
ENST00000494543.1	ARID4B-213	protein_coding_CDS_not_defined	ARID4B	protein_coding	cloud_up_SMG1i	shell_up_UPF1	shell_up_SMG567	cloud_up_UPF3
ENST00000488594.5	GGPS1-206	protein_coding	GGPS1	protein_coding	ns_SMG1i	ns_UPF1	ns_SMG567	ns_UPF3
ENST00000282841.9	GGPS1-201	protein_coding	GGPS1	protein_coding	ns_SMG1i	ns_UPF1	ns_SMG567	ns_UPF3
ENST00000391855.2	GGPS1-203	protein_coding	GGPS1	protein_coding	ns_SMG1i	cloud_up_UPF1	ns_SMG567	ns_UPF3
ENST00000646528.1	TBCE-292	nonsense_mediated_decay	TBCE	protein_coding	ns_SMG1i	ns_UPF1	ns_SMG567	ns_UPF3
ENST00000645351.1	TBCE-287	protein_coding	TBCE	protein_coding	ns_SMG1i	shell_down_UPF1	ns_SMG567	NA
ENST00000643758.1	TBCE-281	protein_coding	TBCE	protein_coding	ns_SMG1i	cloud_up_UPF1	ns_SMG567	ns_UPF3
ENST00000645578.1	TBCE-288	nonsense_mediated_decay	TBCE	protein_coding	ns_SMG1i	ns_UPF1	ns_SMG567	ns_UPF3
ENST00000643125.1	TBCE-234	nonsense_mediated_decay	TBCE	protein_coding	ns_SMG1i	ns_UPF1	ns_SMG567	ns_UPF3
ENST00000406207.5	TBCE-221	protein_coding	TBCE	protein_coding	ns_SMG1i	ns_UPF1	ns_SMG567	cloud_down_UPF3
ENST00000644578.1	TBCE-246	protein_coding	TBCE	protein_coding	cloud_up_SMG1i	ns_UPF1	ns_SMG567	ns_UPF3
ENST00000647418.1	TBCE-274	nonsense_mediated_decay	TBCE	protein_coding	ns_SMG1i	shell_up_UPF1	cloud_down_SMG567	core_up_UPF3
ENST00000643994.1	TBCE-241	nonsense_mediated_decay	TBCE	protein_coding	core_up_SMG1i	core_up_UPF1	core_up_SMG567	cloud_up_UPF3
ENST00000645582.1	TBCE-252	nonsense_mediated_decay	TBCE	protein_coding	shell_up_SMG1i	cloud_up_UPF1	core_up_SMG567	shell_up_UPF3
ENST00000643615.1	TBCE-239	nonsense_mediated_decay	TBCE	protein_coding	shell_up_SMG1i	core_up_UPF1	core_up_SMG567	core_up_UPF3
ENST00000646186.1	TBCE-257	nonsense_mediated_decay	TBCE	protein_coding	core_up_SMG1i	core_up_UPF1	core_up_SMG567	ns_UPF3
ENST00000646286.1	TBCE-258	nonsense_mediated_decay	TBCE	protein_coding	core_up_SMG1i	core_up_UPF1	shell_up_SMG567	ns_UPF3
ENST00000643142.1	TBCE-235	nonsense_mediated_decay	TBCE	protein_coding	ns_SMG1i	core_up_UPF1	ns_SMG567	shell_up_UPF3
ENST00000366601.8	TBCE-220	protein_coding	TBCE	protein_coding	shell_down_SMG1i	cloud_down_UPF1	ns_SMG567	ns_UPF3
ENST00000646536.1	TBCE-262	nonsense_mediated_decay	TBCE	protein_coding	shell_up_SMG1i	shell_up_UPF1	shell_up_SMG567	ns_UPF3
ENST00000644037.1	TBCE-242	nonsense_mediated_decay	TBCE	protein_coding	core_up_SMG1i	core_up_UPF1	shell_up_SMG567	cloud_up_UPF3
ENST00000643238.1	TBCE-236	nonsense_mediated_decay	TBCE	protein_coding	core_up_SMG1i	cloud_up_UPF1	core_up_SMG567	cloud_up_UPF3
ENST00000643487.1	TBCE-237	retained_intron	TBCE	protein_coding	ns_SMG1i	NA	ns_SMG567	ns_UPF3
ENST00000642764.1	TBCE-231	retained_intron	TBCE	protein_coding	ns_SMG1i	ns_UPF1	cloud_up_SMG567	ns_UPF3
ENST00000646661.1	TBCE-263	retained_intron	TBCE	protein_coding	ns_SMG1i	ns_UPF1	NA	NA
ENST00000647151.1	TBCE-268	nonsense_mediated_decay	TBCE	protein_coding	core_up_SMG1i	cloud_up_UPF1	core_up_SMG567	ns_UPF3
ENST00000366600.8	B3GALNT2-202	protein_coding	B3GALNT2	protein_coding	ns_SMG1i	cloud_up_UPF1	ns_SMG567	cloud_up_UPF3
ENST00000675193.1	B3GALNT2-208	nonsense_mediated_decay	B3GALNT2	protein_coding	shell_up_SMG1i	core_up_UPF1	core_up_SMG567	ns_UPF3
ENST00000676288.1	B3GALNT2-210	protein_coding	B3GALNT2	protein_coding	ns_SMG1i	ns_UPF1	ns_SMG567	ns_UPF3
ENST00000477694.6	B3GALNT2-205	retained_intron	B3GALNT2	protein_coding	ns_SMG1i	ns_UPF1	ns_SMG567	ns_UPF3
ENST00000462374.1	B3GALNT2-204	protein_coding_CDS_not_defined	B3GALNT2	protein_coding	core_up_SMG1i	core_up_UPF1	core_up_SMG567	shell_up_UPF3
ENST00000612859.4	B3GALNT2-207	nonsense_mediated_decay	B3GALNT2	protein_coding	ns_SMG1i	ns_UPF1	ns_SMG567	ns_UPF3
ENST00000494378.1	B3GALNT2-206	protein_coding_CDS_not_defined	B3GALNT2	protein_coding	ns_SMG1i	ns_UPF1	ns_SMG567	ns_UPF3
ENST00000391854.7	GNG4-203	protein_coding	GNG4	protein_coding	core_down_SMG1i	shell_down_UPF1	cloud_down_SMG567	ns_UPF3
ENST00000366597.5	GNG4-201	protein_coding	GNG4	protein_coding	core_down_SMG1i	cloud_down_UPF1	core_down_SMG567	cloud_down_UPF3
ENST00000389793.7	LYST-201	protein_coding	LYST	protein_coding	ns_SMG1i	ns_UPF1	cloud_up_SMG567	ns_UPF3
ENST00000473037.5	LYST-207	retained_intron	LYST	protein_coding	ns_SMG1i	ns_UPF1	ns_SMG567	ns_UPF3
ENST00000697235.1	LYST-221	protein_coding	LYST	protein_coding	ns_SMG1i	ns_UPF1	ns_SMG567	NA
ENST00000697237.1	LYST-223	nonsense_mediated_decay	LYST	protein_coding	ns_SMG1i	ns_UPF1	ns_SMG567	NA
ENST00000461526.2	LYST-202	nonsense_mediated_decay	LYST	protein_coding	ns_SMG1i	ns_UPF1	ns_SMG567	ns_UPF3
ENST00000697183.1	LYST-217	protein_coding	LYST	protein_coding	ns_SMG1i	ns_UPF1	ns_SMG567	ns_UPF3
ENST00000697184.1	LYST-218	protein_coding	LYST	protein_coding	ns_SMG1i	ns_UPF1	ns_SMG567	ns_UPF3
ENST00000419162.5	GPR137B-203	nonsense_mediated_decay	GPR137B	protein_coding	ns_SMG1i	ns_UPF1	ns_SMG567	ns_UPF3
ENST00000366592.8	GPR137B-202	protein_coding	GPR137B	protein_coding	ns_SMG1i	cloud_down_UPF1	ns_SMG567	ns_UPF3
ENST00000354619.10	ERO1B-202	protein_coding	ERO1B	protein_coding	core_down_SMG1i	cloud_up_UPF1	ns_SMG567	ns_UPF3
ENST00000687487.1	ERO1B-206	protein_coding	ERO1B	protein_coding	core_up_SMG1i	shell_up_UPF1	ns_SMG567	NA
ENST00000689343.1	ERO1B-209	protein_coding_CDS_not_defined	ERO1B	protein_coding	ns_SMG1i	shell_up_UPF1	NA	ns_UPF3
ENST00000691519.1	ERO1B-210	retained_intron	ERO1B	protein_coding	ns_SMG1i	ns_UPF1	ns_SMG567	ns_UPF3
ENST00000637660.1	EDARADD-204	protein_coding	EDARADD	protein_coding	ns_SMG1i	ns_UPF1	NA	NA
ENST00000527974.5	LGALS8-222	protein_coding	LGALS8	protein_coding	cloud_down_SMG1i	ns_UPF1	ns_SMG567	ns_UPF3
ENST00000406509.7	LGALS8-207	protein_coding	LGALS8	protein_coding	ns_SMG1i	ns_UPF1	core_up_SMG567	ns_UPF3
ENST00000341872.10	LGALS8-203	protein_coding	LGALS8	protein_coding	ns_SMG1i	ns_UPF1	ns_SMG567	ns_UPF3
ENST00000238181.11	LGALS8-201	protein_coding	LGALS8	protein_coding	ns_SMG1i	ns_UPF1	cloud_up_SMG567	ns_UPF3
ENST00000366584.9	LGALS8-206	protein_coding	LGALS8	protein_coding	ns_SMG1i	ns_UPF1	cloud_up_SMG567	cloud_up_UPF3
ENST00000366583.6	LGALS8-205	retained_intron	LGALS8	protein_coding	ns_SMG1i	ns_UPF1	cloud_up_SMG567	ns_UPF3
ENST00000526634.5	LGALS8-220	protein_coding	LGALS8	protein_coding	ns_SMG1i	ns_UPF1	ns_SMG567	ns_UPF3
ENST00000528259.5	LGALS8-223	retained_intron	LGALS8	protein_coding	ns_SMG1i	ns_UPF1	ns_SMG567	ns_UPF3
ENST00000608547.2	ENST00000608547	lncRNA	ENSG00000273058	lncRNA	core_up_SMG1i	cloud_up_UPF1	cloud_up_SMG567	core_up_UPF3
ENST00000433131.1	ENST00000433131	lncRNA	ENSG00000230325	lncRNA	ns_SMG1i	ns_UPF1	ns_SMG567	ns_UPF3
ENST00000366582.8	HEATR1-203	protein_coding	HEATR1	protein_coding	ns_SMG1i	ns_UPF1	cloud_down_SMG567	ns_UPF3
ENST00000366581.6	HEATR1-202	protein_coding	HEATR1	protein_coding	ns_SMG1i	ns_UPF1	ns_SMG567	ns_UPF3
ENST00000483073.1	HEATR1-204	protein_coding_CDS_not_defined	HEATR1	protein_coding	ns_SMG1i	ns_UPF1	ns_SMG567	ns_UPF3
ENST00000680454.1	MTR-213	retained_intron	MTR	protein_coding	ns_SMG1i	ns_UPF1	ns_SMG567	ns_UPF3
ENST00000366577.10	MTR-202	protein_coding	MTR	protein_coding	ns_SMG1i	ns_UPF1	shell_down_SMG567	ns_UPF3
ENST00000679569.1	MTR-211	retained_intron	MTR	protein_coding	ns_SMG1i	ns_UPF1	ns_SMG567	ns_UPF3
ENST00000650888.1	MTR-206	nonsense_mediated_decay	MTR	protein_coding	ns_SMG1i	cloud_up_UPF1	core_up_SMG567	cloud_up_UPF3
ENST00000651455.1	MTR-207	nonsense_mediated_decay	MTR	protein_coding	ns_SMG1i	cloud_up_UPF1	cloud_up_SMG567	ns_UPF3
ENST00000679842.1	MTR-212	protein_coding	MTR	protein_coding	ns_SMG1i	ns_UPF1	ns_SMG567	ns_UPF3
ENST00000681937.1	MTR-217	retained_intron	MTR	protein_coding	ns_SMG1i	ns_UPF1	ns_SMG567	ns_UPF3
ENST00000366576.3	MTR-201	protein_coding	MTR	protein_coding	ns_SMG1i	ns_UPF1	ns_SMG567	ns_UPF3
ENST00000470570.2	MTR-204	retained_intron	MTR	protein_coding	ns_SMG1i	ns_UPF1	shell_down_SMG567	ns_UPF3
ENST00000652483.1	MTR-209	protein_coding_CDS_not_defined	MTR	protein_coding	ns_SMG1i	cloud_up_UPF1	shell_up_SMG567	shell_up_UPF3
ENST00000493477.2	FH-202	protein_coding_CDS_not_defined	FH	protein_coding	core_up_SMG1i	core_up_UPF1	shell_up_SMG567	core_up_UPF3
ENST00000684161.1	FH-207	retained_intron	FH	protein_coding	cloud_down_SMG1i	ns_UPF1	core_down_SMG567	ns_UPF3
ENST00000684483.1	FH-208	nonsense_mediated_decay	FH	protein_coding	ns_SMG1i	ns_UPF1	ns_SMG567	ns_UPF3
ENST00000366560.4	FH-201	protein_coding	FH	protein_coding	core_down_SMG1i	shell_down_UPF1	core_down_SMG567	ns_UPF3
ENST00000682567.1	FH-205	retained_intron	FH	protein_coding	ns_SMG1i	ns_UPF1	core_down_SMG567	ns_UPF3
ENST00000683521.1	FH-206	protein_coding	FH	protein_coding	shell_down_SMG1i	ns_UPF1	cloud_down_SMG567	ns_UPF3
ENST00000497042.1	FH-203	retained_intron	FH	protein_coding	cloud_down_SMG1i	NA	NA	ns_UPF3
ENST00000366554.3	OPN3-201	protein_coding	OPN3	protein_coding	core_up_SMG1i	ns_UPF1	cloud_up_SMG567	ns_UPF3
ENST00000490673.5	OPN3-206	nonsense_mediated_decay	OPN3	protein_coding	cloud_up_SMG1i	ns_UPF1	ns_SMG567	ns_UPF3
ENST00000366553.3	CHML-201	protein_coding	CHML	protein_coding	core_down_SMG1i	core_down_UPF1	core_down_SMG567	cloud_down_UPF3
ENST00000638018.1	CHML-203	protein_coding	CHML	protein_coding	ns_SMG1i	ns_UPF1	cloud_down_SMG567	ns_UPF3
ENST00000684005.1	ENST00000684005	lncRNA	ENSG00000288723	lncRNA	ns_SMG1i	ns_UPF1	NA	NA
ENST00000366548.8	EXO1-202	protein_coding	EXO1	protein_coding	ns_SMG1i	ns_UPF1	cloud_up_SMG567	ns_UPF3
ENST00000423131.5	EXO1-203	protein_coding	EXO1	protein_coding	ns_SMG1i	ns_UPF1	ns_SMG567	ns_UPF3
ENST00000348581.9	EXO1-201	protein_coding	EXO1	protein_coding	cloud_down_SMG1i	cloud_down_UPF1	ns_SMG567	ns_UPF3
ENST00000450748.1	EXO1-205	protein_coding	EXO1	protein_coding	ns_SMG1i	cloud_up_UPF1	cloud_up_SMG567	cloud_up_UPF3
ENST00000493702.5	EXO1-207	protein_coding_CDS_not_defined	EXO1	protein_coding	shell_up_SMG1i	cloud_up_UPF1	core_up_SMG567	core_up_UPF3
ENST00000517560.2	ENST00000517560	processed_pseudogene	ENSG00000253326	processed_pseudogene	shell_up_SMG1i	cloud_up_UPF1	ns_SMG567	NA
ENST00000627498.2	LINC01347-205	lncRNA	LINC01347	lncRNA	shell_up_SMG1i	core_up_UPF1	shell_up_SMG567	cloud_up_UPF3
ENST00000366542.6	CEP170-202	protein_coding	CEP170	protein_coding	core_down_SMG1i	ns_UPF1	cloud_down_SMG567	ns_UPF3
ENST00000366543.5	CEP170-203	protein_coding	CEP170	protein_coding	ns_SMG1i	ns_UPF1	ns_SMG567	ns_UPF3
ENST00000366544.5	CEP170-204	protein_coding	CEP170	protein_coding	ns_SMG1i	cloud_down_UPF1	ns_SMG567	ns_UPF3
ENST00000468254.5	CEP170-211	protein_coding_CDS_not_defined	CEP170	protein_coding	cloud_down_SMG1i	cloud_down_UPF1	core_down_SMG567	ns_UPF3
ENST00000481987.5	CEP170-215	protein_coding	CEP170	protein_coding	ns_SMG1i	ns_UPF1	ns_SMG567	ns_UPF3
ENST00000336415.8	CEP170-201	protein_coding	CEP170	protein_coding	core_down_SMG1i	cloud_down_UPF1	shell_down_SMG567	ns_UPF3
ENST00000476661.5	CEP170-214	protein_coding_CDS_not_defined	CEP170	protein_coding	ns_SMG1i	ns_UPF1	cloud_down_SMG567	ns_UPF3
ENST00000413359.6	CEP170-205	protein_coding	CEP170	protein_coding	ns_SMG1i	NA	core_down_SMG567	ns_UPF3
ENST00000522995.1	CEP170-223	protein_coding	CEP170	protein_coding	ns_SMG1i	ns_UPF1	ns_SMG567	ns_UPF3
ENST00000490065.5	SDCCAG8-207	protein_coding_CDS_not_defined	SDCCAG8	protein_coding	shell_up_SMG1i	core_up_UPF1	cloud_up_SMG567	shell_up_UPF3
ENST00000366541.8	SDCCAG8-201	protein_coding	SDCCAG8	protein_coding	core_up_SMG1i	shell_up_UPF1	ns_SMG567	ns_UPF3
ENST00000482234.1	SDCCAG8-206	protein_coding_CDS_not_defined	SDCCAG8	protein_coding	core_up_SMG1i	ns_UPF1	cloud_up_SMG567	ns_UPF3
ENST00000476722.6	SDCCAG8-205	protein_coding	SDCCAG8	protein_coding	core_up_SMG1i	ns_UPF1	cloud_up_SMG567	ns_UPF3
ENST00000435549.1	SDCCAG8-202	protein_coding	SDCCAG8	protein_coding	ns_SMG1i	cloud_up_UPF1	cloud_up_SMG567	ns_UPF3
ENST00000463012.1	SDCCAG8-203	protein_coding_CDS_not_defined	SDCCAG8	protein_coding	shell_up_SMG1i	core_up_UPF1	ns_SMG567	ns_UPF3
ENST00000463042.1	SDCCAG8-204	protein_coding_CDS_not_defined	SDCCAG8	protein_coding	ns_SMG1i	ns_UPF1	ns_SMG567	cloud_up_UPF3
ENST00000497459.1	SDCCAG8-211	protein_coding_CDS_not_defined	SDCCAG8	protein_coding	cloud_down_SMG1i	ns_UPF1	NA	NA
ENST00000672578.1	AKT3-214	protein_coding	AKT3	protein_coding	ns_SMG1i	ns_UPF1	cloud_up_SMG567	ns_UPF3
ENST00000622512.1	ZBTB18-202	protein_coding	ZBTB18	protein_coding	ns_SMG1i	ns_UPF1	cloud_down_SMG567	ns_UPF3
ENST00000696618.1	ZBTB18-206	protein_coding	ZBTB18	protein_coding	ns_SMG1i	ns_UPF1	NA	ns_UPF3
ENST00000366535.4	ADSS2-201	protein_coding	ADSS2	protein_coding	cloud_down_SMG1i	ns_UPF1	cloud_down_SMG567	ns_UPF3
ENST00000468215.1	ADSS2-203	protein_coding_CDS_not_defined	ADSS2	protein_coding	ns_SMG1i	ns_UPF1	ns_SMG567	ns_UPF3
ENST00000366533.8	CATSPERE-202	protein_coding	CATSPERE	protein_coding	ns_SMG1i	ns_UPF1	core_up_SMG567	ns_UPF3
ENST00000263831.11	DESI2-201	protein_coding	DESI2	protein_coding	ns_SMG1i	ns_UPF1	cloud_up_SMG567	ns_UPF3
ENST00000484738.1	DESI2-204	protein_coding_CDS_not_defined	DESI2	protein_coding	ns_SMG1i	ns_UPF1	ns_SMG567	ns_UPF3
ENST00000302550.16	DESI2-202	protein_coding	DESI2	protein_coding	core_down_SMG1i	ns_UPF1	ns_SMG567	ns_UPF3
ENST00000366528.3	COX20-201	protein_coding	COX20	protein_coding	core_down_SMG1i	shell_down_UPF1	ns_SMG567	cloud_down_UPF3
ENST00000391839.6	COX20-202	protein_coding_CDS_not_defined	COX20	protein_coding	core_down_SMG1i	core_down_UPF1	ns_SMG567	ns_UPF3
ENST00000411948.7	COX20-203	protein_coding	COX20	protein_coding	core_down_SMG1i	shell_down_UPF1	cloud_down_SMG567	ns_UPF3
ENST00000498262.1	COX20-205	protein_coding_CDS_not_defined	COX20	protein_coding	shell_down_SMG1i	ns_UPF1	ns_SMG567	ns_UPF3
ENST00000464757.1	COX20-204	retained_intron	COX20	protein_coding	core_down_SMG1i	cloud_down_UPF1	ns_SMG567	ns_UPF3
ENST00000366527.4	HNRNPU-203	retained_intron	HNRNPU	protein_coding	ns_SMG1i	ns_UPF1	cloud_down_SMG567	ns_UPF3
ENST00000475997.6	HNRNPU-208	nonsense_mediated_decay	HNRNPU	protein_coding	ns_SMG1i	ns_UPF1	core_down_SMG567	ns_UPF3
ENST00000649899.1	HNRNPU-231	retained_intron	HNRNPU	protein_coding	cloud_down_SMG1i	ns_UPF1	shell_down_SMG567	ns_UPF3
ENST00000640306.1	HNRNPU-228	nonsense_mediated_decay	HNRNPU	protein_coding	ns_SMG1i	cloud_up_UPF1	cloud_up_SMG567	ns_UPF3
ENST00000489705.2	HNRNPU-211	nonsense_mediated_decay	HNRNPU	protein_coding	ns_SMG1i	ns_UPF1	cloud_up_SMG567	ns_UPF3
ENST00000640264.1	HNRNPU-227	protein_coding_CDS_not_defined	HNRNPU	protein_coding	ns_SMG1i	ns_UPF1	NA	ns_UPF3
ENST00000640218.2	HNRNPU-226	protein_coding	HNRNPU	protein_coding	core_down_SMG1i	shell_down_UPF1	core_down_SMG567	ns_UPF3
ENST00000444376.7	HNRNPU-205	protein_coding	HNRNPU	protein_coding	ns_SMG1i	cloud_down_UPF1	core_down_SMG567	ns_UPF3
ENST00000440865.2	HNRNPU-204	protein_coding	HNRNPU	protein_coding	core_down_SMG1i	cloud_down_UPF1	core_down_SMG567	ns_UPF3
ENST00000704074.1	HNRNPU-232	protein_coding	HNRNPU	protein_coding	core_down_SMG1i	core_down_UPF1	core_down_SMG567	cloud_down_UPF3
ENST00000638716.1	HNRNPU-216	protein_coding	HNRNPU	protein_coding	shell_down_SMG1i	shell_down_UPF1	ns_SMG567	ns_UPF3
ENST00000638952.1	HNRNPU-217	retained_intron	HNRNPU	protein_coding	shell_up_SMG1i	ns_UPF1	core_up_SMG567	ns_UPF3
ENST00000366525.8	HNRNPU-202	retained_intron	HNRNPU	protein_coding	ns_SMG1i	ns_UPF1	ns_SMG567	ns_UPF3
ENST00000283179.14	HNRNPU-201	protein_coding	HNRNPU	protein_coding	core_down_SMG1i	shell_down_UPF1	core_down_SMG567	ns_UPF3
ENST00000638475.1	HNRNPU-214	protein_coding	HNRNPU	protein_coding	core_down_SMG1i	shell_down_UPF1	NA	ns_UPF3
ENST00000639824.1	HNRNPU-221	protein_coding	HNRNPU	protein_coding	ns_SMG1i	ns_UPF1	ns_SMG567	ns_UPF3
ENST00000468690.2	HNRNPU-207	retained_intron	HNRNPU	protein_coding	cloud_down_SMG1i	ns_UPF1	cloud_down_SMG567	ns_UPF3
ENST00000639064.1	HNRNPU-218	retained_intron	HNRNPU	protein_coding	ns_SMG1i	ns_UPF1	ns_SMG567	ns_UPF3
ENST00000640056.1	HNRNPU-224	nonsense_mediated_decay	HNRNPU	protein_coding	ns_SMG1i	ns_UPF1	ns_SMG567	ns_UPF3
ENST00000640440.1	HNRNPU-229	nonsense_mediated_decay	HNRNPU	protein_coding	cloud_up_SMG1i	shell_up_UPF1	ns_SMG567	ns_UPF3
ENST00000610145.2	ENST00000610145	lncRNA	ENSG00000273175	lncRNA	cloud_down_SMG1i	core_down_UPF1	shell_down_SMG567	ns_UPF3
ENST00000607453.1	ENST00000607453	lncRNA	ENSG00000272195	lncRNA	ns_SMG1i	ns_UPF1	ns_SMG567	ns_UPF3
ENST00000366523.6	EFCAB2-203	protein_coding	EFCAB2	protein_coding	ns_SMG1i	ns_UPF1	ns_SMG567	ns_UPF3
ENST00000366522.6	EFCAB2-202	protein_coding_CDS_not_defined	EFCAB2	protein_coding	cloud_down_SMG1i	cloud_up_UPF1	ns_SMG567	cloud_up_UPF3
ENST00000497591.5	EFCAB2-213	protein_coding_CDS_not_defined	EFCAB2	protein_coding	ns_SMG1i	cloud_up_UPF1	ns_SMG567	cloud_up_UPF3
ENST00000447569.6	EFCAB2-207	protein_coding	EFCAB2	protein_coding	ns_SMG1i	ns_UPF1	ns_SMG567	ns_UPF3
ENST00000473686.5	EFCAB2-208	protein_coding_CDS_not_defined	EFCAB2	protein_coding	ns_SMG1i	ns_UPF1	cloud_up_SMG567	ns_UPF3
ENST00000366521.7	EFCAB2-201	protein_coding_CDS_not_defined	EFCAB2	protein_coding	ns_SMG1i	ns_UPF1	ns_SMG567	ns_UPF3
ENST00000487845.5	EFCAB2-211	protein_coding_CDS_not_defined	EFCAB2	protein_coding	core_down_SMG1i	ns_UPF1	ns_SMG567	ns_UPF3
ENST00000549220.5	EFCAB2-215	protein_coding_CDS_not_defined	EFCAB2	protein_coding	ns_SMG1i	ns_UPF1	NA	NA
ENST00000407071.7	KIF26B-202	protein_coding	KIF26B	protein_coding	ns_SMG1i	ns_UPF1	core_down_SMG567	ns_UPF3
ENST00000630181.2	SMYD3-218	protein_coding	SMYD3	protein_coding	ns_SMG1i	ns_UPF1	ns_SMG567	NA
ENST00000490107.6	SMYD3-214	protein_coding	SMYD3	protein_coding	core_down_SMG1i	cloud_down_UPF1	core_down_SMG567	cloud_down_UPF3
ENST00000488153.5	SMYD3-213	protein_coding_CDS_not_defined	SMYD3	protein_coding	ns_SMG1i	ns_UPF1	ns_SMG567	ns_UPF3
ENST00000391836.3	SMYD3-203	protein_coding	SMYD3	protein_coding	core_up_SMG1i	shell_up_UPF1	cloud_up_SMG567	ns_UPF3
ENST00000403792.7	SMYD3-204	protein_coding	SMYD3	protein_coding	ns_SMG1i	ns_UPF1	ns_SMG567	ns_UPF3
ENST00000366514.5	TFB2M-201	protein_coding	TFB2M	protein_coding	ns_SMG1i	ns_UPF1	ns_SMG567	ns_UPF3
ENST00000366513.9	CNST-203	protein_coding	CNST	protein_coding	ns_SMG1i	ns_UPF1	ns_SMG567	ns_UPF3
ENST00000366512.7	CNST-202	protein_coding	CNST	protein_coding	ns_SMG1i	ns_UPF1	NA	NA
ENST00000470300.5	AHCTF1-203	protein_coding_CDS_not_defined	AHCTF1	protein_coding	ns_SMG1i	ns_UPF1	ns_SMG567	ns_UPF3
ENST00000366508.5	AHCTF1-202	protein_coding	AHCTF1	protein_coding	ns_SMG1i	ns_UPF1	ns_SMG567	ns_UPF3
ENST00000326225.3	AHCTF1-201	protein_coding	AHCTF1	protein_coding	ns_SMG1i	ns_UPF1	NA	NA
ENST00000648844.2	AHCTF1-207	protein_coding	AHCTF1	protein_coding	ns_SMG1i	ns_UPF1	cloud_down_SMG567	ns_UPF3
ENST00000498601.1	AHCTF1-206	nonsense_mediated_decay	AHCTF1	protein_coding	ns_SMG1i	ns_UPF1	NA	NA
ENST00000483900.1	AHCTF1-205	protein_coding_CDS_not_defined	AHCTF1	protein_coding	ns_SMG1i	ns_UPF1	ns_SMG567	ns_UPF3
ENST00000479214.5	ZNF695-203	nonsense_mediated_decay	ZNF695	protein_coding	core_up_SMG1i	core_up_UPF1	core_up_SMG567	cloud_up_UPF3
ENST00000366504.6	ZNF695-202	nonsense_mediated_decay	ZNF695	protein_coding	ns_SMG1i	core_up_UPF1	cloud_up_SMG567	cloud_up_UPF3
ENST00000339986.8	ZNF695-201	protein_coding	ZNF695	protein_coding	ns_SMG1i	core_down_UPF1	cloud_down_SMG567	ns_UPF3
ENST00000465049.6	ZNF670-ZNF695-201	nonsense_mediated_decay	ZNF670-ZNF695	protein_coding	ns_SMG1i	cloud_up_UPF1	cloud_up_SMG567	NA
ENST00000474541.1	ZNF670-ZNF695-202	nonsense_mediated_decay	ZNF670-ZNF695	protein_coding	ns_SMG1i	ns_UPF1	ns_SMG567	ns_UPF3
ENST00000366503.3	ZNF670-201	protein_coding	ZNF670	protein_coding	ns_SMG1i	ns_UPF1	ns_SMG567	ns_UPF3
ENST00000448299.7	ZNF669-204	protein_coding	ZNF669	protein_coding	ns_SMG1i	ns_UPF1	ns_SMG567	ns_UPF3
ENST00000343381.10	ZNF669-201	protein_coding	ZNF669	protein_coding	ns_SMG1i	ns_UPF1	ns_SMG567	ns_UPF3
ENST00000472531.5	ZNF124-202	protein_coding	ZNF124	protein_coding	ns_SMG1i	ns_UPF1	ns_SMG567	ns_UPF3
ENST00000543802.3	ZNF124-206	protein_coding	ZNF124	protein_coding	core_down_SMG1i	shell_down_UPF1	ns_SMG567	ns_UPF3
ENST00000340684.10	ZNF124-201	protein_coding	ZNF124	protein_coding	ns_SMG1i	cloud_down_UPF1	ns_SMG567	ns_UPF3
ENST00000491848.1	ZNF124-205	protein_coding_CDS_not_defined	ZNF124	protein_coding	ns_SMG1i	ns_UPF1	ns_SMG567	ns_UPF3
ENST00000566446.1	ENST00000566446	lncRNA	ENSG00000259865	lncRNA	cloud_down_SMG1i	ns_UPF1	ns_SMG567	ns_UPF3
ENST00000421406.1	ZNF731P-201	transcribed_unprocessed_pseudogene	ZNF731P	transcribed_unprocessed_pseudogene	ns_SMG1i	ns_UPF1	ns_SMG567	ns_UPF3
ENST00000606173.1	ENST00000606173	lncRNA	ENSG00000290683	lncRNA	ns_SMG1i	ns_UPF1	ns_SMG567	ns_UPF3
ENST00000606212.1	ENST00000606212	lncRNA	ENSG00000290683	lncRNA	ns_SMG1i	ns_UPF1	ns_SMG567	ns_UPF3
ENST00000606454.1	ENST00000606454	lncRNA	ENSG00000290683	lncRNA	ns_SMG1i	ns_UPF1	ns_SMG567	ns_UPF3
ENST00000462139.1	ZNF496-203	protein_coding_CDS_not_defined	ZNF496	protein_coding	core_down_SMG1i	ns_UPF1	shell_down_SMG567	ns_UPF3
ENST00000294753.8	ZNF496-201	protein_coding	ZNF496	protein_coding	ns_SMG1i	ns_UPF1	ns_SMG567	ns_UPF3
ENST00000682384.1	ZNF496-206	protein_coding	ZNF496	protein_coding	ns_SMG1i	ns_UPF1	ns_SMG567	ns_UPF3
ENST00000461277.2	ZNF496-202	protein_coding	ZNF496	protein_coding	ns_SMG1i	ns_UPF1	ns_SMG567	ns_UPF3
ENST00000477903.1	ZNF496-204	protein_coding_CDS_not_defined	ZNF496	protein_coding	ns_SMG1i	ns_UPF1	ns_SMG567	ns_UPF3
ENST00000689922.1	ZNF496-DT-202	lncRNA	ZNF496-DT	lncRNA	core_down_SMG1i	core_down_UPF1	core_down_SMG567	ns_UPF3
ENST00000484202.2	SH3BP5L-203	protein_coding_CDS_not_defined	SH3BP5L	protein_coding	shell_up_SMG1i	ns_UPF1	ns_SMG567	ns_UPF3
ENST00000366472.6	SH3BP5L-201	protein_coding	SH3BP5L	protein_coding	ns_SMG1i	ns_UPF1	ns_SMG567	ns_UPF3
ENST00000475978.1	SH3BP5L-202	protein_coding_CDS_not_defined	SH3BP5L	protein_coding	core_up_SMG1i	cloud_up_UPF1	cloud_up_SMG567	ns_UPF3
ENST00000494837.1	SH3BP5L-204	protein_coding_CDS_not_defined	SH3BP5L	protein_coding	ns_SMG1i	ns_UPF1	NA	NA
ENST00000306562.8	ZNF672-201	protein_coding	ZNF672	protein_coding	ns_SMG1i	ns_UPF1	cloud_down_SMG567	cloud_down_UPF3
ENST00000463519.5	ZNF692-206	nonsense_mediated_decay	ZNF692	protein_coding	ns_SMG1i	ns_UPF1	ns_SMG567	ns_UPF3
ENST00000306601.9	ZNF692-201	protein_coding	ZNF692	protein_coding	ns_SMG1i	shell_up_UPF1	ns_SMG567	ns_UPF3
ENST00000366471.7	ZNF692-202	protein_coding	ZNF692	protein_coding	ns_SMG1i	ns_UPF1	ns_SMG567	ns_UPF3
ENST00000533927.5	ZNF692-227	retained_intron	ZNF692	protein_coding	cloud_down_SMG1i	ns_UPF1	ns_SMG567	ns_UPF3
ENST00000476503.5	ZNF692-210	protein_coding	ZNF692	protein_coding	shell_up_SMG1i	ns_UPF1	ns_SMG567	ns_UPF3
ENST00000477070.6	ZNF692-211	nonsense_mediated_decay	ZNF692	protein_coding	shell_up_SMG1i	core_up_UPF1	cloud_up_SMG567	ns_UPF3
ENST00000482023.5	ZNF692-213	nonsense_mediated_decay	ZNF692	protein_coding	ns_SMG1i	ns_UPF1	ns_SMG567	NA
ENST00000412341.6	ZNF692-203	nonsense_mediated_decay	ZNF692	protein_coding	ns_SMG1i	core_up_UPF1	ns_SMG567	ns_UPF3
ENST00000451251.5	ZNF692-204	protein_coding	ZNF692	protein_coding	ns_SMG1i	ns_UPF1	ns_SMG567	ns_UPF3
ENST00000470787.6	ZNF692-208	retained_intron	ZNF692	protein_coding	core_up_SMG1i	cloud_up_UPF1	shell_up_SMG567	NA
ENST00000462037.6	ZNF692-205	retained_intron	ZNF692	protein_coding	ns_SMG1i	ns_UPF1	ns_SMG567	ns_UPF3
ENST00000474351.5	ZNF692-209	retained_intron	ZNF692	protein_coding	ns_SMG1i	ns_UPF1	ns_SMG567	ns_UPF3
ENST00000468455.5	ZNF692-207	protein_coding_CDS_not_defined	ZNF692	protein_coding	ns_SMG1i	ns_UPF1	ns_SMG567	NA
ENST00000483223.5	ZNF692-214	nonsense_mediated_decay	ZNF692	protein_coding	ns_SMG1i	cloud_up_UPF1	NA	NA
ENST00000497847.1	ZNF692-221	retained_intron	ZNF692	protein_coding	ns_SMG1i	ns_UPF1	ns_SMG567	NA
ENST00000530699.1	ZNF692-223	retained_intron	ZNF692	protein_coding	ns_SMG1i	NA	NA	NA
ENST00000534456.1	ZNF692-229	retained_intron	ZNF692	protein_coding	ns_SMG1i	ns_UPF1	NA	ns_UPF3
ENST00000355360.8	PGBD2-202	protein_coding	PGBD2	protein_coding	ns_SMG1i	ns_UPF1	ns_SMG567	ns_UPF3
ENST00000329291.6	PGBD2-201	protein_coding	PGBD2	protein_coding	ns_SMG1i	ns_UPF1	ns_SMG567	ns_UPF3
ENST00000327669.5	FAM110C-201	protein_coding	FAM110C	protein_coding	ns_SMG1i	ns_UPF1	cloud_down_SMG567	shell_down_UPF3
ENST00000460464.1	FAM110C-202	protein_coding_CDS_not_defined	FAM110C	protein_coding	core_up_SMG1i	cloud_up_UPF1	NA	NA
ENST00000403712.6	SH3YL1-205	protein_coding	SH3YL1	protein_coding	core_down_SMG1i	ns_UPF1	NA	ns_UPF3
ENST00000356150.10	SH3YL1-201	protein_coding	SH3YL1	protein_coding	ns_SMG1i	ns_UPF1	NA	ns_UPF3
ENST00000626873.2	SH3YL1-229	protein_coding	SH3YL1	protein_coding	ns_SMG1i	ns_UPF1	NA	NA
ENST00000463865.5	SH3YL1-213	protein_coding_CDS_not_defined	SH3YL1	protein_coding	ns_SMG1i	ns_UPF1	ns_SMG567	ns_UPF3
ENST00000403657.5	SH3YL1-203	protein_coding	SH3YL1	protein_coding	core_up_SMG1i	shell_up_UPF1	shell_up_SMG567	ns_UPF3
ENST00000473104.5	SH3YL1-219	protein_coding_CDS_not_defined	SH3YL1	protein_coding	ns_SMG1i	cloud_up_UPF1	ns_SMG567	ns_UPF3
ENST00000468321.5	SH3YL1-215	protein_coding_CDS_not_defined	SH3YL1	protein_coding	shell_up_SMG1i	ns_UPF1	ns_SMG567	ns_UPF3
ENST00000479739.6	SH3YL1-222	nonsense_mediated_decay	SH3YL1	protein_coding	ns_SMG1i	ns_UPF1	NA	NA
ENST00000451005.5	SH3YL1-209	protein_coding	SH3YL1	protein_coding	ns_SMG1i	ns_UPF1	NA	NA
ENST00000471948.5	SH3YL1-216	retained_intron	SH3YL1	protein_coding	shell_up_SMG1i	ns_UPF1	ns_SMG567	ns_UPF3
ENST00000454318.1	SH3YL1-210	protein_coding	SH3YL1	protein_coding	ns_SMG1i	ns_UPF1	NA	NA
ENST00000413140.5	ACP1-206	nonsense_mediated_decay	ACP1	protein_coding	ns_SMG1i	ns_UPF1	ns_SMG567	ns_UPF3
ENST00000442386.5	ACP1-208	nonsense_mediated_decay	ACP1	protein_coding	ns_SMG1i	ns_UPF1	ns_SMG567	NA
ENST00000439645.6	ACP1-207	protein_coding	ACP1	protein_coding	ns_SMG1i	ns_UPF1	ns_SMG567	ns_UPF3
ENST00000405233.5	ACP1-203	protein_coding	ACP1	protein_coding	ns_SMG1i	ns_UPF1	ns_SMG567	ns_UPF3
ENST00000480874.5	ACP1-211	retained_intron	ACP1	protein_coding	ns_SMG1i	ns_UPF1	ns_SMG567	ns_UPF3
ENST00000272065.10	ACP1-201	protein_coding	ACP1	protein_coding	shell_down_SMG1i	ns_UPF1	ns_SMG567	ns_UPF3
ENST00000272067.11	ACP1-202	protein_coding	ACP1	protein_coding	ns_SMG1i	ns_UPF1	ns_SMG567	ns_UPF3
ENST00000453390.5	ACP1-209	nonsense_mediated_decay	ACP1	protein_coding	ns_SMG1i	ns_UPF1	ns_SMG567	cloud_up_UPF3
ENST00000463831.1	ACP1-210	retained_intron	ACP1	protein_coding	ns_SMG1i	ns_UPF1	ns_SMG567	ns_UPF3
ENST00000281017.8	TMEM18-201	protein_coding	TMEM18	protein_coding	core_down_SMG1i	cloud_down_UPF1	core_down_SMG567	ns_UPF3
ENST00000432667.5	TMEM18-205	nonsense_mediated_decay	TMEM18	protein_coding	ns_SMG1i	core_up_UPF1	cloud_up_SMG567	core_up_UPF3
ENST00000497508.1	TMEM18-208	retained_intron	TMEM18	protein_coding	core_down_SMG1i	ns_UPF1	ns_SMG567	ns_UPF3
ENST00000477202.1	TMEM18-207	retained_intron	TMEM18	protein_coding	ns_SMG1i	shell_up_UPF1	core_up_SMG567	ns_UPF3
ENST00000405941.3	TMEM18-203	protein_coding	TMEM18	protein_coding	core_down_SMG1i	cloud_down_UPF1	core_down_SMG567	ns_UPF3
ENST00000418447.1	TMEM18-204	nonsense_mediated_decay	TMEM18	protein_coding	shell_up_SMG1i	shell_up_UPF1	cloud_up_SMG567	NA
ENST00000461640.1	TMEM18-206	retained_intron	TMEM18	protein_coding	ns_SMG1i	cloud_up_UPF1	ns_SMG567	NA
ENST00000445418.1	TMEM18-DT-202	lncRNA	TMEM18-DT	lncRNA	ns_SMG1i	ns_UPF1	cloud_up_SMG567	NA
ENST00000252804.9	PXDN-201	protein_coding	PXDN	protein_coding	core_down_SMG1i	ns_UPF1	cloud_down_SMG567	ns_UPF3
ENST00000478155.5	PXDN-210	retained_intron	PXDN	protein_coding	cloud_up_SMG1i	ns_UPF1	core_up_SMG567	ns_UPF3
ENST00000425171.2	PXDN-202	protein_coding	PXDN	protein_coding	ns_SMG1i	ns_UPF1	cloud_down_SMG567	ns_UPF3
ENST00000398659.8	EIPR1-202	protein_coding	EIPR1	protein_coding	ns_SMG1i	ns_UPF1	cloud_up_SMG567	cloud_up_UPF3
ENST00000382125.9	EIPR1-201	protein_coding	EIPR1	protein_coding	ns_SMG1i	ns_UPF1	ns_SMG567	ns_UPF3
ENST00000455162.5	EIPR1-208	nonsense_mediated_decay	EIPR1	protein_coding	ns_SMG1i	ns_UPF1	ns_SMG567	NA
ENST00000441271.1	EIPR1-205	protein_coding	EIPR1	protein_coding	ns_SMG1i	ns_UPF1	ns_SMG567	ns_UPF3
ENST00000435721.5	EIPR1-204	nonsense_mediated_decay	EIPR1	protein_coding	cloud_up_SMG1i	core_up_UPF1	cloud_up_SMG567	core_up_UPF3
ENST00000443925.6	EIPR1-206	protein_coding	EIPR1	protein_coding	ns_SMG1i	ns_UPF1	ns_SMG567	NA
ENST00000444776.1	EIPR1-207	protein_coding	EIPR1	protein_coding	ns_SMG1i	ns_UPF1	NA	NA
ENST00000382110.6	TRAPPC12-202	protein_coding	TRAPPC12	protein_coding	ns_SMG1i	ns_UPF1	ns_SMG567	ns_UPF3
ENST00000324266.10	TRAPPC12-201	protein_coding	TRAPPC12	protein_coding	core_down_SMG1i	ns_UPF1	shell_down_SMG567	ns_UPF3
ENST00000482645.1	TRAPPC12-220	retained_intron	TRAPPC12	protein_coding	core_up_SMG1i	ns_UPF1	ns_SMG567	ns_UPF3
ENST00000411973.3	TRAPPC12-203	nonsense_mediated_decay	TRAPPC12	protein_coding	ns_SMG1i	ns_UPF1	ns_SMG567	NA
ENST00000469147.5	TRAPPC12-215	protein_coding_CDS_not_defined	TRAPPC12	protein_coding	ns_SMG1i	ns_UPF1	core_up_SMG567	ns_UPF3
ENST00000415624.5	TRAPPC12-204	protein_coding	TRAPPC12	protein_coding	core_down_SMG1i	ns_UPF1	ns_SMG567	ns_UPF3
ENST00000497597.5	TRAPPC12-223	retained_intron	TRAPPC12	protein_coding	ns_SMG1i	cloud_up_UPF1	core_up_SMG567	ns_UPF3
ENST00000489032.5	TRAPPC12-221	retained_intron	TRAPPC12	protein_coding	ns_SMG1i	ns_UPF1	ns_SMG567	ns_UPF3
ENST00000437733.5	TRAPPC12-208	nonsense_mediated_decay	TRAPPC12	protein_coding	ns_SMG1i	NA	cloud_up_SMG567	NA
ENST00000469400.1	TRAPPC12-216	protein_coding_CDS_not_defined	TRAPPC12	protein_coding	ns_SMG1i	cloud_up_UPF1	core_up_SMG567	ns_UPF3
ENST00000452495.1	TRAPPC12-211	protein_coding	TRAPPC12	protein_coding	shell_down_SMG1i	ns_UPF1	NA	NA
ENST00000493792.1	TRAPPC12-222	retained_intron	TRAPPC12	protein_coding	ns_SMG1i	ns_UPF1	ns_SMG567	NA
ENST00000327435.11	ADI1-201	protein_coding	ADI1	protein_coding	shell_down_SMG1i	cloud_down_UPF1	shell_down_SMG567	ns_UPF3
ENST00000382093.5	ADI1-202	protein_coding	ADI1	protein_coding	core_up_SMG1i	ns_UPF1	cloud_up_SMG567	ns_UPF3
ENST00000415131.1	ADI1-203	protein_coding	ADI1	protein_coding	shell_up_SMG1i	ns_UPF1	ns_SMG567	ns_UPF3
ENST00000450917.1	ENST00000450917	lncRNA	ENSG00000235078	lncRNA	cloud_up_SMG1i	cloud_up_UPF1	cloud_up_SMG567	ns_UPF3
ENST00000422961.5	ENST00000422961	lncRNA	ENSG00000242282	lncRNA	ns_SMG1i	shell_up_UPF1	cloud_up_SMG567	core_up_UPF3
ENST00000439547.5	ENST00000439547	lncRNA	ENSG00000242282	lncRNA	core_up_SMG1i	shell_up_UPF1	shell_up_SMG567	cloud_up_UPF3
ENST00000416463.1	ENST00000416463	lncRNA	ENSG00000242282	lncRNA	shell_up_SMG1i	ns_UPF1	NA	NA
ENST00000438482.1	ENST00000438482	lncRNA	ENSG00000242282	lncRNA	core_up_SMG1i	shell_up_UPF1	cloud_up_SMG567	ns_UPF3
ENST00000654051.1	ENST00000654051	nonsense_mediated_decay	ENSG00000286905	protein_coding	core_up_SMG1i	core_up_UPF1	cloud_up_SMG567	cloud_up_UPF3
ENST00000658393.1	ENST00000658393	nonsense_mediated_decay	ENSG00000286905	protein_coding	core_up_SMG1i	core_up_UPF1	core_up_SMG567	cloud_up_UPF3
ENST00000315212.4	RNASEH1-201	protein_coding	RNASEH1	protein_coding	core_down_SMG1i	ns_UPF1	ns_SMG567	ns_UPF3
ENST00000436842.5	RNASEH1-202	nonsense_mediated_decay	RNASEH1	protein_coding	core_up_SMG1i	core_up_UPF1	core_up_SMG567	ns_UPF3
ENST00000454734.1	RNASEH1-203	nonsense_mediated_decay	RNASEH1	protein_coding	ns_SMG1i	core_up_UPF1	core_up_SMG567	shell_up_UPF3
ENST00000426725.3	RNASEH1-DT-201	lncRNA	RNASEH1-DT	lncRNA	ns_SMG1i	ns_UPF1	ns_SMG567	ns_UPF3
ENST00000664922.3	RNASEH1-DT-203	lncRNA	RNASEH1-DT	lncRNA	core_up_SMG1i	ns_UPF1	cloud_up_SMG567	ns_UPF3
ENST00000438436.4	RNASEH1-DT-202	lncRNA	RNASEH1-DT	lncRNA	core_up_SMG1i	cloud_up_UPF1	cloud_up_SMG567	ns_UPF3
ENST00000656939.1	ENST00000656939	lncRNA	ENSG00000287126	lncRNA	ns_SMG1i	shell_down_UPF1	ns_SMG567	ns_UPF3
ENST00000645674.2	RPS7-210	protein_coding	RPS7	protein_coding	ns_SMG1i	cloud_down_UPF1	cloud_down_SMG567	ns_UPF3
ENST00000646909.1	RPS7-211	protein_coding	RPS7	protein_coding	ns_SMG1i	ns_UPF1	ns_SMG567	ns_UPF3
ENST00000647131.1	RPS7-212	protein_coding	RPS7	protein_coding	ns_SMG1i	cloud_down_UPF1	shell_down_SMG567	ns_UPF3
ENST00000491937.6	RPS7-208	retained_intron	RPS7	protein_coding	ns_SMG1i	ns_UPF1	ns_SMG567	ns_UPF3
ENST00000462576.5	RPS7-204	protein_coding	RPS7	protein_coding	shell_up_SMG1i	cloud_up_UPF1	core_up_SMG567	cloud_up_UPF3
ENST00000403564.5	RPS7-201	protein_coding	RPS7	protein_coding	cloud_down_SMG1i	shell_down_UPF1	core_down_SMG567	ns_UPF3
ENST00000407445.8	RPS7-203	protein_coding	RPS7	protein_coding	ns_SMG1i	ns_UPF1	ns_SMG567	ns_UPF3
ENST00000406376.1	RPS7-202	protein_coding	RPS7	protein_coding	ns_SMG1i	ns_UPF1	NA	NA
ENST00000481006.1	RPS7-207	retained_intron	RPS7	protein_coding	cloud_down_SMG1i	ns_UPF1	ns_SMG567	ns_UPF3
ENST00000479123.1	RPS7-206	retained_intron	RPS7	protein_coding	shell_down_SMG1i	ns_UPF1	NA	NA
ENST00000645540.1	RPS7-209	protein_coding_CDS_not_defined	RPS7	protein_coding	ns_SMG1i	ns_UPF1	NA	ns_UPF3
ENST00000472966.1	RPS7-205	retained_intron	RPS7	protein_coding	ns_SMG1i	ns_UPF1	ns_SMG567	NA
ENST00000256722.10	CMPK2-201	protein_coding	CMPK2	protein_coding	ns_SMG1i	shell_down_UPF1	NA	NA
ENST00000478738.5	CMPK2-206	protein_coding_CDS_not_defined	CMPK2	protein_coding	ns_SMG1i	ns_UPF1	NA	NA
ENST00000320892.11	RNF144A-201	protein_coding	RNF144A	protein_coding	core_down_SMG1i	cloud_down_UPF1	shell_down_SMG567	core_down_UPF3
ENST00000454224.1	LINC01814-203	lncRNA	LINC01814	lncRNA	ns_SMG1i	ns_UPF1	ns_SMG567	ns_UPF3
ENST00000665989.1	ID2-AS1-209	lncRNA	ID2-AS1	lncRNA	ns_SMG1i	ns_UPF1	ns_SMG567	ns_UPF3
ENST00000455965.6	ID2-AS1-206	lncRNA	ID2-AS1	lncRNA	ns_SMG1i	ns_UPF1	ns_SMG567	NA
ENST00000453900.2	ID2-AS1-205	lncRNA	ID2-AS1	lncRNA	ns_SMG1i	ns_UPF1	ns_SMG567	NA
ENST00000331129.3	ID2-202	protein_coding	ID2	protein_coding	ns_SMG1i	ns_UPF1	ns_SMG567	ns_UPF3
ENST00000396290.2	ID2-203	protein_coding	ID2	protein_coding	core_down_SMG1i	shell_down_UPF1	cloud_down_SMG567	ns_UPF3
ENST00000472142.1	ID2-204	retained_intron	ID2	protein_coding	ns_SMG1i	ns_UPF1	ns_SMG567	ns_UPF3
ENST00000689369.1	KIDINS220-225	protein_coding	KIDINS220	protein_coding	ns_SMG1i	ns_UPF1	ns_SMG567	ns_UPF3
ENST00000693597.1	KIDINS220-238	retained_intron	KIDINS220	protein_coding	ns_SMG1i	NA	ns_SMG567	ns_UPF3
ENST00000685097.1	KIDINS220-215	protein_coding	KIDINS220	protein_coding	cloud_up_SMG1i	ns_UPF1	NA	ns_UPF3
ENST00000687912.1	KIDINS220-223	protein_coding	KIDINS220	protein_coding	ns_SMG1i	ns_UPF1	ns_SMG567	NA
ENST00000473731.5	KIDINS220-206	protein_coding	KIDINS220	protein_coding	cloud_down_SMG1i	ns_UPF1	ns_SMG567	ns_UPF3
ENST00000686383.1	KIDINS220-218	retained_intron	KIDINS220	protein_coding	ns_SMG1i	cloud_down_UPF1	ns_SMG567	ns_UPF3
ENST00000691030.1	KIDINS220-230	protein_coding	KIDINS220	protein_coding	ns_SMG1i	ns_UPF1	ns_SMG567	ns_UPF3
ENST00000459813.2	KIDINS220-203	protein_coding	KIDINS220	protein_coding	ns_SMG1i	ns_UPF1	ns_SMG567	ns_UPF3
ENST00000692889.1	KIDINS220-233	retained_intron	KIDINS220	protein_coding	ns_SMG1i	NA	ns_SMG567	ns_UPF3
ENST00000305997.8	MBOAT2-201	protein_coding	MBOAT2	protein_coding	ns_SMG1i	ns_UPF1	cloud_down_SMG567	ns_UPF3
ENST00000471753.5	MBOAT2-204	nonsense_mediated_decay	MBOAT2	protein_coding	cloud_up_SMG1i	ns_UPF1	ns_SMG567	ns_UPF3
ENST00000486484.5	MBOAT2-209	protein_coding_CDS_not_defined	MBOAT2	protein_coding	cloud_up_SMG1i	ns_UPF1	cloud_down_SMG567	ns_UPF3
ENST00000477073.5	MBOAT2-207	nonsense_mediated_decay	MBOAT2	protein_coding	ns_SMG1i	ns_UPF1	ns_SMG567	ns_UPF3
ENST00000474341.5	MBOAT2-206	protein_coding_CDS_not_defined	MBOAT2	protein_coding	ns_SMG1i	ns_UPF1	ns_SMG567	ns_UPF3
ENST00000315273.4	ASAP2-202	protein_coding	ASAP2	protein_coding	cloud_up_SMG1i	ns_UPF1	ns_SMG567	ns_UPF3
ENST00000281419.8	ASAP2-201	protein_coding	ASAP2	protein_coding	core_up_SMG1i	ns_UPF1	cloud_down_SMG567	ns_UPF3
ENST00000484590.1	ASAP2-204	retained_intron	ASAP2	protein_coding	ns_SMG1i	ns_UPF1	ns_SMG567	ns_UPF3
ENST00000360635.7	ITGB1BP1-204	protein_coding	ITGB1BP1	protein_coding	ns_SMG1i	ns_UPF1	ns_SMG567	ns_UPF3
ENST00000355346.9	ITGB1BP1-202	protein_coding	ITGB1BP1	protein_coding	ns_SMG1i	cloud_down_UPF1	ns_SMG567	ns_UPF3
ENST00000238091.8	ITGB1BP1-201	protein_coding	ITGB1BP1	protein_coding	core_down_SMG1i	cloud_down_UPF1	shell_down_SMG567	ns_UPF3
ENST00000483795.5	ITGB1BP1-214	nonsense_mediated_decay	ITGB1BP1	protein_coding	ns_SMG1i	ns_UPF1	ns_SMG567	ns_UPF3
ENST00000490426.5	ITGB1BP1-217	protein_coding_CDS_not_defined	ITGB1BP1	protein_coding	core_down_SMG1i	cloud_down_UPF1	cloud_down_SMG567	ns_UPF3
ENST00000497031.5	ITGB1BP1-220	protein_coding_CDS_not_defined	ITGB1BP1	protein_coding	core_down_SMG1i	cloud_down_UPF1	NA	ns_UPF3
ENST00000464228.5	ITGB1BP1-209	nonsense_mediated_decay	ITGB1BP1	protein_coding	ns_SMG1i	ns_UPF1	ns_SMG567	ns_UPF3
ENST00000460720.5	ITGB1BP1-207	retained_intron	ITGB1BP1	protein_coding	ns_SMG1i	ns_UPF1	ns_SMG567	ns_UPF3
ENST00000359712.7	ITGB1BP1-203	protein_coding	ITGB1BP1	protein_coding	ns_SMG1i	ns_UPF1	cloud_down_SMG567	ns_UPF3
ENST00000488451.5	ITGB1BP1-216	protein_coding	ITGB1BP1	protein_coding	ns_SMG1i	cloud_down_UPF1	core_down_SMG567	ns_UPF3
ENST00000482798.5	ITGB1BP1-213	protein_coding_CDS_not_defined	ITGB1BP1	protein_coding	ns_SMG1i	ns_UPF1	ns_SMG567	ns_UPF3
ENST00000492079.5	ITGB1BP1-218	protein_coding	ITGB1BP1	protein_coding	ns_SMG1i	ns_UPF1	ns_SMG567	ns_UPF3
ENST00000463190.1	ITGB1BP1-208	retained_intron	ITGB1BP1	protein_coding	cloud_down_SMG1i	ns_UPF1	ns_SMG567	ns_UPF3
ENST00000494563.5	ITGB1BP1-219	protein_coding	ITGB1BP1	protein_coding	ns_SMG1i	ns_UPF1	ns_SMG567	NA
ENST00000467606.5	ITGB1BP1-211	protein_coding	ITGB1BP1	protein_coding	ns_SMG1i	cloud_down_UPF1	ns_SMG567	ns_UPF3
ENST00000460001.5	ITGB1BP1-206	protein_coding	ITGB1BP1	protein_coding	ns_SMG1i	ns_UPF1	ns_SMG567	ns_UPF3
ENST00000497105.1	ITGB1BP1-221	protein_coding	ITGB1BP1	protein_coding	ns_SMG1i	ns_UPF1	NA	NA
ENST00000475482.5	CPSF3-203	protein_coding	CPSF3	protein_coding	ns_SMG1i	ns_UPF1	ns_SMG567	ns_UPF3
ENST00000238112.8	CPSF3-201	protein_coding	CPSF3	protein_coding	ns_SMG1i	ns_UPF1	cloud_down_SMG567	ns_UPF3
ENST00000489629.1	CPSF3-205	retained_intron	CPSF3	protein_coding	ns_SMG1i	ns_UPF1	ns_SMG567	ns_UPF3
ENST00000489403.1	CPSF3-204	protein_coding_CDS_not_defined	CPSF3	protein_coding	cloud_up_SMG1i	ns_UPF1	NA	ns_UPF3
ENST00000482918.5	IAH1-205	protein_coding	IAH1	protein_coding	ns_SMG1i	shell_down_UPF1	core_down_SMG567	core_down_UPF3
ENST00000497473.6	IAH1-215	protein_coding	IAH1	protein_coding	shell_down_SMG1i	shell_down_UPF1	core_down_SMG567	cloud_down_UPF3
ENST00000495050.5	IAH1-211	retained_intron	IAH1	protein_coding	ns_SMG1i	ns_UPF1	shell_down_SMG567	ns_UPF3
ENST00000481367.5	IAH1-203	protein_coding	IAH1	protein_coding	ns_SMG1i	cloud_up_UPF1	ns_SMG567	ns_UPF3
ENST00000351760.11	IAH1-201	nonsense_mediated_decay	IAH1	protein_coding	ns_SMG1i	ns_UPF1	ns_SMG567	ns_UPF3
ENST00000481688.1	IAH1-204	protein_coding	IAH1	protein_coding	ns_SMG1i	ns_UPF1	ns_SMG567	ns_UPF3
ENST00000484826.1	IAH1-206	retained_intron	IAH1	protein_coding	core_down_SMG1i	shell_down_UPF1	shell_down_SMG567	shell_down_UPF3
ENST00000310823.8	ADAM17-201	protein_coding	ADAM17	protein_coding	ns_SMG1i	ns_UPF1	cloud_up_SMG567	ns_UPF3
ENST00000648548.1	ADAM17-208	protein_coding_CDS_not_defined	ADAM17	protein_coding	core_up_SMG1i	ns_UPF1	cloud_up_SMG567	NA
ENST00000699315.1	ADAM17-217	protein_coding_CDS_not_defined	ADAM17	protein_coding	ns_SMG1i	ns_UPF1	ns_SMG567	ns_UPF3
ENST00000699316.1	ADAM17-218	nonsense_mediated_decay	ADAM17	protein_coding	ns_SMG1i	ns_UPF1	ns_SMG567	NA
ENST00000699318.1	ADAM17-220	protein_coding	ADAM17	protein_coding	shell_up_SMG1i	ns_UPF1	ns_SMG567	NA
ENST00000699319.1	ADAM17-221	retained_intron	ADAM17	protein_coding	ns_SMG1i	ns_UPF1	NA	NA
ENST00000699320.1	ADAM17-222	retained_intron	ADAM17	protein_coding	ns_SMG1i	ns_UPF1	ns_SMG567	ns_UPF3
ENST00000648857.1	ADAM17-209	protein_coding_CDS_not_defined	ADAM17	protein_coding	core_up_SMG1i	core_up_UPF1	core_up_SMG567	core_up_UPF3
ENST00000647979.1	ADAM17-206	nonsense_mediated_decay	ADAM17	protein_coding	ns_SMG1i	ns_UPF1	ns_SMG567	NA
ENST00000699322.1	ADAM17-224	retained_intron	ADAM17	protein_coding	ns_SMG1i	ns_UPF1	ns_SMG567	ns_UPF3
ENST00000647610.1	ADAM17-204	nonsense_mediated_decay	ADAM17	protein_coding	ns_SMG1i	NA	NA	NA
ENST00000699323.1	ADAM17-225	retained_intron	ADAM17	protein_coding	ns_SMG1i	ns_UPF1	ns_SMG567	NA
ENST00000699324.1	ADAM17-226	protein_coding	ADAM17	protein_coding	ns_SMG1i	ns_UPF1	ns_SMG567	NA
ENST00000699326.1	ADAM17-228	retained_intron	ADAM17	protein_coding	ns_SMG1i	ns_UPF1	ns_SMG567	ns_UPF3
ENST00000607241.1	ENST00000607241	lncRNA	ENSG00000271855	lncRNA	ns_SMG1i	cloud_down_UPF1	core_down_SMG567	cloud_down_UPF3
ENST00000238081.8	YWHAQ-201	protein_coding	YWHAQ	protein_coding	cloud_down_SMG1i	cloud_down_UPF1	cloud_down_SMG567	ns_UPF3
ENST00000381844.8	YWHAQ-202	protein_coding	YWHAQ	protein_coding	cloud_down_SMG1i	ns_UPF1	core_down_SMG567	ns_UPF3
ENST00000474715.1	YWHAQ-205	protein_coding_CDS_not_defined	YWHAQ	protein_coding	ns_SMG1i	ns_UPF1	NA	NA
ENST00000446619.1	YWHAQ-203	protein_coding	YWHAQ	protein_coding	ns_SMG1i	ns_UPF1	NA	NA
ENST00000625239.2	TAF1B-211	protein_coding	TAF1B	protein_coding	ns_SMG1i	ns_UPF1	cloud_up_SMG567	ns_UPF3
ENST00000263663.10	TAF1B-201	protein_coding	TAF1B	protein_coding	ns_SMG1i	ns_UPF1	ns_SMG567	ns_UPF3
ENST00000404869.7	TAF1B-203	protein_coding_CDS_not_defined	TAF1B	protein_coding	ns_SMG1i	ns_UPF1	NA	NA
ENST00000434858.5	TAF1B-205	nonsense_mediated_decay	TAF1B	protein_coding	core_up_SMG1i	core_up_UPF1	core_up_SMG567	core_up_UPF3
ENST00000492648.2	TAF1B-209	protein_coding	TAF1B	protein_coding	ns_SMG1i	ns_UPF1	ns_SMG567	ns_UPF3
ENST00000602458.1	ENST00000602458	lncRNA	ENSG00000269973	lncRNA	ns_SMG1i	ns_UPF1	ns_SMG567	ns_UPF3
ENST00000324907.14	GRHL1-201	protein_coding	GRHL1	protein_coding	ns_SMG1i	ns_UPF1	cloud_down_SMG567	ns_UPF3
ENST00000472167.5	GRHL1-205	nonsense_mediated_decay	GRHL1	protein_coding	ns_SMG1i	ns_UPF1	ns_SMG567	ns_UPF3
ENST00000405379.6	GRHL1-202	protein_coding	GRHL1	protein_coding	ns_SMG1i	cloud_up_UPF1	cloud_up_SMG567	ns_UPF3
ENST00000305883.6	KLF11-201	protein_coding	KLF11	protein_coding	ns_SMG1i	ns_UPF1	ns_SMG567	ns_UPF3
ENST00000540845.5	KLF11-206	protein_coding	KLF11	protein_coding	ns_SMG1i	ns_UPF1	ns_SMG567	ns_UPF3
ENST00000381813.5	CYS1-201	protein_coding	CYS1	protein_coding	core_down_SMG1i	shell_down_UPF1	cloud_down_SMG567	ns_UPF3
ENST00000641198.1	RRM2-213	protein_coding	RRM2	protein_coding	cloud_down_SMG1i	ns_UPF1	ns_SMG567	ns_UPF3
ENST00000360566.6	RRM2-202	protein_coding	RRM2	protein_coding	cloud_down_SMG1i	ns_UPF1	ns_SMG567	ns_UPF3
ENST00000459969.5	RRM2-204	retained_intron	RRM2	protein_coding	ns_SMG1i	ns_UPF1	ns_SMG567	ns_UPF3
ENST00000652660.1	RRM2-217	retained_intron	RRM2	protein_coding	core_down_SMG1i	ns_UPF1	ns_SMG567	ns_UPF3
ENST00000498343.5	RRM2-210	retained_intron	RRM2	protein_coding	cloud_up_SMG1i	ns_UPF1	cloud_up_SMG567	ns_UPF3
ENST00000461327.5	RRM2-205	retained_intron	RRM2	protein_coding	ns_SMG1i	ns_UPF1	ns_SMG567	ns_UPF3
ENST00000304567.10	RRM2-201	protein_coding	RRM2	protein_coding	core_down_SMG1i	ns_UPF1	core_down_SMG567	cloud_down_UPF3
ENST00000641498.1	RRM2-214	nonsense_mediated_decay	RRM2	protein_coding	core_up_SMG1i	core_up_UPF1	core_up_SMG567	core_up_UPF3
ENST00000491447.1	RRM2-209	retained_intron	RRM2	protein_coding	ns_SMG1i	ns_UPF1	ns_SMG567	ns_UPF3
ENST00000615152.5	RRM2-212	protein_coding	RRM2	protein_coding	ns_SMG1i	ns_UPF1	ns_SMG567	ns_UPF3
ENST00000487591.5	RRM2-208	retained_intron	RRM2	protein_coding	ns_SMG1i	ns_UPF1	ns_SMG567	ns_UPF3
ENST00000485717.1	RRM2-207	retained_intron	RRM2	protein_coding	shell_down_SMG1i	ns_UPF1	ns_SMG567	NA
ENST00000646978.1	RRM2-216	nonsense_mediated_decay	RRM2	protein_coding	core_up_SMG1i	core_up_UPF1	core_up_SMG567	shell_up_UPF3
ENST00000381786.7	RRM2-203	protein_coding_CDS_not_defined	RRM2	protein_coding	ns_SMG1i	core_up_UPF1	shell_up_SMG567	core_up_UPF3
ENST00000642996.1	RRM2-215	protein_coding_CDS_not_defined	RRM2	protein_coding	core_up_SMG1i	cloud_up_UPF1	core_up_SMG567	ns_UPF3
ENST00000423674.5	HPCAL1-205	protein_coding	HPCAL1	protein_coding	ns_SMG1i	ns_UPF1	NA	NA
ENST00000307845.8	HPCAL1-201	protein_coding	HPCAL1	protein_coding	shell_down_SMG1i	ns_UPF1	shell_down_SMG567	ns_UPF3
ENST00000381765.7	HPCAL1-202	protein_coding	HPCAL1	protein_coding	ns_SMG1i	cloud_up_UPF1	ns_SMG567	ns_UPF3
ENST00000419810.6	HPCAL1-203	nonsense_mediated_decay	HPCAL1	protein_coding	core_up_SMG1i	ns_UPF1	ns_SMG567	ns_UPF3
ENST00000622018.4	HPCAL1-208	protein_coding	HPCAL1	protein_coding	ns_SMG1i	ns_UPF1	ns_SMG567	ns_UPF3
ENST00000620771.4	HPCAL1-207	protein_coding	HPCAL1	protein_coding	ns_SMG1i	NA	NA	NA
ENST00000422133.1	HPCAL1-204	protein_coding	HPCAL1	protein_coding	ns_SMG1i	ns_UPF1	NA	NA
ENST00000446285.6	ODC1-204	nonsense_mediated_decay	ODC1	protein_coding	ns_SMG1i	cloud_up_UPF1	ns_SMG567	cloud_up_UPF3
ENST00000234111.9	ODC1-201	protein_coding	ODC1	protein_coding	ns_SMG1i	cloud_down_UPF1	cloud_down_SMG567	ns_UPF3
ENST00000699835.1	ODC1-205	protein_coding	ODC1	protein_coding	ns_SMG1i	ns_UPF1	ns_SMG567	ns_UPF3
ENST00000699836.1	ODC1-206	protein_coding	ODC1	protein_coding	ns_SMG1i	ns_UPF1	cloud_down_SMG567	ns_UPF3
ENST00000405333.5	ODC1-202	protein_coding	ODC1	protein_coding	ns_SMG1i	ns_UPF1	ns_SMG567	ns_UPF3
ENST00000443218.2	ODC1-203	protein_coding	ODC1	protein_coding	ns_SMG1i	cloud_down_UPF1	shell_down_SMG567	ns_UPF3
ENST00000702529.1	ODC1-DT-208	lncRNA	ODC1-DT	lncRNA	core_up_SMG1i	shell_up_UPF1	cloud_up_SMG567	NA
ENST00000547349.2	ODC1-DT-202	lncRNA	ODC1-DT	lncRNA	cloud_up_SMG1i	cloud_up_UPF1	cloud_up_SMG567	NA
ENST00000553181.6	ODC1-DT-203	lncRNA	ODC1-DT	lncRNA	core_up_SMG1i	core_up_UPF1	core_up_SMG567	ns_UPF3
ENST00000684902.1	ODC1-DT-206	lncRNA	ODC1-DT	lncRNA	core_up_SMG1i	cloud_up_UPF1	core_up_SMG567	NA
ENST00000667698.1	ODC1-DT-204	lncRNA	ODC1-DT	lncRNA	shell_up_SMG1i	cloud_up_UPF1	NA	NA
ENST00000404616.2	ODC1-DT-201	lncRNA	ODC1-DT	lncRNA	core_up_SMG1i	cloud_up_UPF1	cloud_up_SMG567	NA
ENST00000670859.1	ODC1-DT-205	lncRNA	ODC1-DT	lncRNA	core_up_SMG1i	cloud_up_UPF1	cloud_up_SMG567	NA
ENST00000695464.1	NOL10-206	nonsense_mediated_decay	NOL10	protein_coding	ns_SMG1i	ns_UPF1	ns_SMG567	ns_UPF3
ENST00000695467.1	NOL10-209	protein_coding	NOL10	protein_coding	ns_SMG1i	ns_UPF1	ns_SMG567	ns_UPF3
ENST00000695469.1	NOL10-211	protein_coding	NOL10	protein_coding	ns_SMG1i	ns_UPF1	ns_SMG567	ns_UPF3
ENST00000695470.1	NOL10-212	nonsense_mediated_decay	NOL10	protein_coding	core_up_SMG1i	core_up_UPF1	cloud_up_SMG567	ns_UPF3
ENST00000381685.10	NOL10-202	protein_coding	NOL10	protein_coding	shell_down_SMG1i	ns_UPF1	cloud_down_SMG567	ns_UPF3
ENST00000695471.1	NOL10-213	retained_intron	NOL10	protein_coding	ns_SMG1i	ns_UPF1	ns_SMG567	ns_UPF3
ENST00000538384.5	NOL10-205	protein_coding	NOL10	protein_coding	ns_SMG1i	ns_UPF1	ns_SMG567	ns_UPF3
ENST00000695472.1	NOL10-214	nonsense_mediated_decay	NOL10	protein_coding	ns_SMG1i	ns_UPF1	ns_SMG567	NA
ENST00000695474.1	NOL10-216	protein_coding_CDS_not_defined	NOL10	protein_coding	ns_SMG1i	ns_UPF1	ns_SMG567	ns_UPF3
ENST00000695475.1	NOL10-217	nonsense_mediated_decay	NOL10	protein_coding	ns_SMG1i	ns_UPF1	ns_SMG567	ns_UPF3
ENST00000695476.1	NOL10-218	nonsense_mediated_decay	NOL10	protein_coding	core_up_SMG1i	ns_UPF1	ns_SMG567	ns_UPF3
ENST00000695477.1	NOL10-219	nonsense_mediated_decay	NOL10	protein_coding	ns_SMG1i	ns_UPF1	ns_SMG567	ns_UPF3
ENST00000695478.1	NOL10-220	retained_intron	NOL10	protein_coding	ns_SMG1i	ns_UPF1	ns_SMG567	ns_UPF3
ENST00000695479.1	NOL10-221	protein_coding_CDS_not_defined	NOL10	protein_coding	core_up_SMG1i	shell_up_UPF1	cloud_up_SMG567	ns_UPF3
ENST00000431319.2	NOL10-203	protein_coding_CDS_not_defined	NOL10	protein_coding	core_up_SMG1i	core_up_UPF1	shell_up_SMG567	ns_UPF3
ENST00000473087.1	NOL10-204	retained_intron	NOL10	protein_coding	ns_SMG1i	ns_UPF1	ns_SMG567	ns_UPF3
ENST00000607781.1	RN7SL832P-201	lncRNA	RN7SL832P	lncRNA	ns_SMG1i	ns_UPF1	cloud_down_SMG567	ns_UPF3
ENST00000272238.9	ATP6V1C2-201	protein_coding	ATP6V1C2	protein_coding	ns_SMG1i	ns_UPF1	ns_SMG567	ns_UPF3
ENST00000381661.3	ATP6V1C2-202	protein_coding	ATP6V1C2	protein_coding	ns_SMG1i	cloud_down_UPF1	shell_down_SMG567	shell_down_UPF3
ENST00000606907.1	ENST00000606907	lncRNA	ENSG00000272275	lncRNA	ns_SMG1i	core_up_UPF1	cloud_up_SMG567	ns_UPF3
ENST00000272227.8	PDIA6-201	protein_coding	PDIA6	protein_coding	ns_SMG1i	ns_UPF1	ns_SMG567	ns_UPF3
ENST00000540494.5	PDIA6-207	protein_coding	PDIA6	protein_coding	ns_SMG1i	ns_UPF1	ns_SMG567	ns_UPF3
ENST00000295082.3	KCNF1-201	protein_coding	KCNF1	protein_coding	ns_SMG1i	shell_down_UPF1	NA	NA
ENST00000381585.8	C2orf50-201	protein_coding	C2orf50	protein_coding	core_down_SMG1i	ns_UPF1	ns_SMG567	ns_UPF3
ENST00000441908.6	SLC66A3-204	protein_coding	SLC66A3	protein_coding	ns_SMG1i	ns_UPF1	ns_SMG567	ns_UPF3
ENST00000445921.5	SLC66A3-206	nonsense_mediated_decay	SLC66A3	protein_coding	ns_SMG1i	ns_UPF1	ns_SMG567	NA
ENST00000295083.8	SLC66A3-201	protein_coding	SLC66A3	protein_coding	core_down_SMG1i	ns_UPF1	cloud_down_SMG567	cloud_down_UPF3
ENST00000697790.1	ROCK2-210	protein_coding	ROCK2	protein_coding	ns_SMG1i	ns_UPF1	ns_SMG567	NA
ENST00000315872.11	ROCK2-202	protein_coding	ROCK2	protein_coding	ns_SMG1i	ns_UPF1	ns_SMG567	ns_UPF3
ENST00000697792.1	ROCK2-212	retained_intron	ROCK2	protein_coding	ns_SMG1i	ns_UPF1	ns_SMG567	ns_UPF3
ENST00000428221.5	E2F6-204	nonsense_mediated_decay	E2F6	protein_coding	ns_SMG1i	ns_UPF1	ns_SMG567	NA
ENST00000444832.5	E2F6-206	nonsense_mediated_decay	E2F6	protein_coding	ns_SMG1i	ns_UPF1	ns_SMG567	ns_UPF3
ENST00000381525.8	E2F6-202	protein_coding	E2F6	protein_coding	shell_down_SMG1i	ns_UPF1	ns_SMG567	ns_UPF3
ENST00000546212.2	E2F6-212	protein_coding	E2F6	protein_coding	cloud_up_SMG1i	NA	NA	NA
ENST00000455198.5	E2F6-207	nonsense_mediated_decay	E2F6	protein_coding	ns_SMG1i	ns_UPF1	ns_SMG567	ns_UPF3
ENST00000471343.5	E2F6-209	retained_intron	E2F6	protein_coding	ns_SMG1i	ns_UPF1	ns_SMG567	ns_UPF3
ENST00000437573.5	E2F6-205	nonsense_mediated_decay	E2F6	protein_coding	ns_SMG1i	ns_UPF1	ns_SMG567	ns_UPF3
ENST00000421117.1	E2F6-203	nonsense_mediated_decay	E2F6	protein_coding	ns_SMG1i	ns_UPF1	ns_SMG567	ns_UPF3
ENST00000381483.6	GREB1-203	protein_coding	GREB1	protein_coding	ns_SMG1i	ns_UPF1	NA	NA
ENST00000234142.9	GREB1-201	protein_coding	GREB1	protein_coding	ns_SMG1i	ns_UPF1	ns_SMG567	ns_UPF3
ENST00000396123.2	GREB1-206	protein_coding	GREB1	protein_coding	ns_SMG1i	ns_UPF1	ns_SMG567	NA
ENST00000256720.6	LPIN1-201	protein_coding	LPIN1	protein_coding	ns_SMG1i	shell_up_UPF1	cloud_down_SMG567	ns_UPF3
ENST00000674199.1	LPIN1-220	protein_coding	LPIN1	protein_coding	core_up_SMG1i	core_up_UPF1	core_up_SMG567	core_up_UPF3
ENST00000441684.5	LPIN1-208	protein_coding	LPIN1	protein_coding	core_up_SMG1i	shell_up_UPF1	NA	NA
ENST00000404113.6	LPIN1-205	protein_coding_CDS_not_defined	LPIN1	protein_coding	ns_SMG1i	NA	NA	ns_UPF3
ENST00000460096.1	LPIN1-211	retained_intron	LPIN1	protein_coding	ns_SMG1i	shell_up_UPF1	ns_SMG567	ns_UPF3
ENST00000487346.1	LPIN1-217	retained_intron	LPIN1	protein_coding	core_up_SMG1i	shell_up_UPF1	ns_SMG567	NA
ENST00000475922.1	LPIN1-215	retained_intron	LPIN1	protein_coding	ns_SMG1i	cloud_up_UPF1	ns_SMG567	ns_UPF3
ENST00000657078.1	ENST00000657078	lncRNA	ENSG00000286427	lncRNA	ns_SMG1i	ns_UPF1	NA	ns_UPF3
ENST00000483034.1	TRIB2-204	protein_coding_CDS_not_defined	TRIB2	protein_coding	ns_SMG1i	cloud_down_UPF1	ns_SMG567	NA
ENST00000381465.2	TRIB2-202	protein_coding	TRIB2	protein_coding	shell_down_SMG1i	cloud_down_UPF1	ns_SMG567	ns_UPF3
ENST00000155926.9	TRIB2-201	protein_coding	TRIB2	protein_coding	core_down_SMG1i	core_down_UPF1	ns_SMG567	ns_UPF3
ENST00000405331.3	TRIB2-203	protein_coding	TRIB2	protein_coding	ns_SMG1i	ns_UPF1	ns_SMG567	ns_UPF3
ENST00000433283.5	NBAS-205	protein_coding	NBAS	protein_coding	ns_SMG1i	ns_UPF1	ns_SMG567	ns_UPF3
ENST00000442506.5	NBAS-206	protein_coding	NBAS	protein_coding	cloud_up_SMG1i	ns_UPF1	ns_SMG567	NA
ENST00000281513.10	NBAS-201	protein_coding	NBAS	protein_coding	cloud_up_SMG1i	cloud_up_UPF1	cloud_up_SMG567	ns_UPF3
ENST00000485694.1	NBAS-207	retained_intron	NBAS	protein_coding	ns_SMG1i	ns_UPF1	ns_SMG567	ns_UPF3
ENST00000700061.1	NBAS-208	protein_coding	NBAS	protein_coding	ns_SMG1i	ns_UPF1	ns_SMG567	ns_UPF3
ENST00000700062.1	NBAS-209	nonsense_mediated_decay	NBAS	protein_coding	shell_up_SMG1i	shell_up_UPF1	ns_SMG567	ns_UPF3
ENST00000700063.1	NBAS-210	protein_coding	NBAS	protein_coding	ns_SMG1i	ns_UPF1	ns_SMG567	NA
ENST00000700064.1	NBAS-211	nonsense_mediated_decay	NBAS	protein_coding	ns_SMG1i	ns_UPF1	ns_SMG567	NA
ENST00000700069.1	NBAS-216	protein_coding	NBAS	protein_coding	ns_SMG1i	ns_UPF1	ns_SMG567	ns_UPF3
ENST00000677302.1	DDX1-213	nonsense_mediated_decay	DDX1	protein_coding	ns_SMG1i	ns_UPF1	ns_SMG567	ns_UPF3
ENST00000478695.2	DDX1-206	retained_intron	DDX1	protein_coding	ns_SMG1i	ns_UPF1	core_down_SMG567	ns_UPF3
ENST00000678786.1	DDX1-223	protein_coding	DDX1	protein_coding	ns_SMG1i	ns_UPF1	ns_SMG567	ns_UPF3
ENST00000459706.2	DDX1-204	retained_intron	DDX1	protein_coding	ns_SMG1i	ns_UPF1	ns_SMG567	ns_UPF3
ENST00000233084.8	DDX1-201	protein_coding	DDX1	protein_coding	shell_down_SMG1i	cloud_down_UPF1	core_down_SMG567	ns_UPF3
ENST00000677437.1	DDX1-215	nonsense_mediated_decay	DDX1	protein_coding	core_up_SMG1i	core_up_UPF1	core_up_SMG567	cloud_up_UPF3
ENST00000678137.1	DDX1-218	protein_coding	DDX1	protein_coding	ns_SMG1i	ns_UPF1	ns_SMG567	ns_UPF3
ENST00000678594.1	DDX1-221	protein_coding	DDX1	protein_coding	ns_SMG1i	ns_UPF1	NA	NA
ENST00000677355.1	DDX1-214	nonsense_mediated_decay	DDX1	protein_coding	ns_SMG1i	ns_UPF1	ns_SMG567	ns_UPF3
ENST00000470674.2	DDX1-205	retained_intron	DDX1	protein_coding	ns_SMG1i	ns_UPF1	ns_SMG567	ns_UPF3
ENST00000676635.1	DDX1-209	nonsense_mediated_decay	DDX1	protein_coding	ns_SMG1i	ns_UPF1	ns_SMG567	ns_UPF3
ENST00000381323.7	CYRIA-201	protein_coding	CYRIA	protein_coding	core_down_SMG1i	core_down_UPF1	ns_SMG567	ns_UPF3
ENST00000399080.3	RAD51AP2-201	protein_coding	RAD51AP2	protein_coding	cloud_up_SMG1i	cloud_up_UPF1	cloud_up_SMG567	NA
ENST00000404666.6	VSNL1-202	protein_coding	VSNL1	protein_coding	ns_SMG1i	cloud_down_UPF1	NA	NA
ENST00000457525.5	VSNL1-205	protein_coding	VSNL1	protein_coding	shell_down_SMG1i	shell_down_UPF1	NA	NA
ENST00000295156.9	VSNL1-201	protein_coding	VSNL1	protein_coding	core_down_SMG1i	core_down_UPF1	ns_SMG567	NA
ENST00000448223.7	SMC6-207	protein_coding	SMC6	protein_coding	ns_SMG1i	ns_UPF1	ns_SMG567	ns_UPF3
ENST00000351948.8	SMC6-201	protein_coding	SMC6	protein_coding	cloud_down_SMG1i	ns_UPF1	ns_SMG567	ns_UPF3
ENST00000481708.1	SMC6-208	retained_intron	SMC6	protein_coding	cloud_down_SMG1i	ns_UPF1	shell_down_SMG567	ns_UPF3
ENST00000402989.5	SMC6-203	protein_coding	SMC6	protein_coding	shell_up_SMG1i	ns_UPF1	NA	ns_UPF3
ENST00000446852.5	SMC6-206	protein_coding	SMC6	protein_coding	ns_SMG1i	ns_UPF1	ns_SMG567	ns_UPF3
ENST00000430591.1	SMC6-205	nonsense_mediated_decay	SMC6	protein_coding	core_up_SMG1i	core_up_UPF1	cloud_up_SMG567	core_up_UPF3
ENST00000381272.5	SMC6-202	protein_coding	SMC6	protein_coding	ns_SMG1i	ns_UPF1	cloud_up_SMG567	ns_UPF3
ENST00000317402.11	GEN1-201	protein_coding	GEN1	protein_coding	ns_SMG1i	cloud_up_UPF1	cloud_up_SMG567	ns_UPF3
ENST00000614478.1	GEN1-208	protein_coding_CDS_not_defined	GEN1	protein_coding	ns_SMG1i	ns_UPF1	ns_SMG567	ns_UPF3
ENST00000381254.7	GEN1-202	protein_coding	GEN1	protein_coding	cloud_up_SMG1i	cloud_up_UPF1	cloud_up_SMG567	ns_UPF3
ENST00000524465.5	GEN1-203	protein_coding	GEN1	protein_coding	cloud_up_SMG1i	shell_up_UPF1	ns_SMG567	cloud_up_UPF3
ENST00000532257.1	GEN1-205	protein_coding	GEN1	protein_coding	ns_SMG1i	ns_UPF1	ns_SMG567	ns_UPF3
ENST00000534669.1	GEN1-207	retained_intron	GEN1	protein_coding	ns_SMG1i	ns_UPF1	ns_SMG567	ns_UPF3
ENST00000528873.2	GEN1-204	protein_coding_CDS_not_defined	GEN1	protein_coding	core_up_SMG1i	cloud_up_UPF1	core_up_SMG567	cloud_up_UPF3
ENST00000304101.9	KCNS3-201	protein_coding	KCNS3	protein_coding	core_down_SMG1i	shell_down_UPF1	cloud_down_SMG567	shell_down_UPF3
ENST00000381249.4	RDH14-201	protein_coding	RDH14	protein_coding	ns_SMG1i	cloud_down_UPF1	core_down_SMG567	cloud_down_UPF3
ENST00000468071.1	RDH14-202	protein_coding_CDS_not_defined	RDH14	protein_coding	ns_SMG1i	ns_UPF1	ns_SMG567	ns_UPF3
ENST00000272223.3	OSR1-201	protein_coding	OSR1	protein_coding	cloud_down_SMG1i	shell_down_UPF1	cloud_down_SMG567	ns_UPF3
ENST00000487581.1	OSR1-202	retained_intron	OSR1	protein_coding	ns_SMG1i	ns_UPF1	ns_SMG567	ns_UPF3
ENST00000333610.4	TTC32-201	protein_coding	TTC32	protein_coding	ns_SMG1i	cloud_down_UPF1	cloud_down_SMG567	ns_UPF3
ENST00000495698.1	TTC32-204	retained_intron	TTC32	protein_coding	ns_SMG1i	ns_UPF1	ns_SMG567	ns_UPF3
ENST00000431392.1	TTC32-203	protein_coding	TTC32	protein_coding	ns_SMG1i	cloud_down_UPF1	cloud_down_SMG567	ns_UPF3
ENST00000281405.9	WDR35-201	protein_coding	WDR35	protein_coding	ns_SMG1i	core_up_UPF1	cloud_up_SMG567	ns_UPF3
ENST00000445063.5	WDR35-204	nonsense_mediated_decay	WDR35	protein_coding	core_up_SMG1i	core_up_UPF1	core_up_SMG567	shell_up_UPF3
ENST00000414212.5	WDR35-203	nonsense_mediated_decay	WDR35	protein_coding	core_up_SMG1i	core_up_UPF1	ns_SMG567	ns_UPF3
ENST00000453014.1	WDR35-205	protein_coding	WDR35	protein_coding	ns_SMG1i	cloud_up_UPF1	ns_SMG567	ns_UPF3
ENST00000175091.5	LAPTM4A-201	protein_coding	LAPTM4A	protein_coding	ns_SMG1i	cloud_down_UPF1	cloud_down_SMG567	ns_UPF3
ENST00000483117.1	LAPTM4A-202	retained_intron	LAPTM4A	protein_coding	ns_SMG1i	ns_UPF1	ns_SMG567	ns_UPF3
ENST00000254351.9	SDC1-201	protein_coding	SDC1	protein_coding	ns_SMG1i	ns_UPF1	core_down_SMG567	cloud_down_UPF3
ENST00000381150.5	SDC1-202	protein_coding	SDC1	protein_coding	ns_SMG1i	cloud_down_UPF1	ns_SMG567	ns_UPF3
ENST00000403076.5	SDC1-203	protein_coding	SDC1	protein_coding	ns_SMG1i	ns_UPF1	NA	ns_UPF3
ENST00000338086.9	PUM2-201	protein_coding	PUM2	protein_coding	shell_down_SMG1i	ns_UPF1	ns_SMG567	ns_UPF3
ENST00000704930.1	PUM2-210	protein_coding	PUM2	protein_coding	cloud_down_SMG1i	ns_UPF1	ns_SMG567	ns_UPF3
ENST00000361078.7	PUM2-202	protein_coding	PUM2	protein_coding	ns_SMG1i	ns_UPF1	ns_SMG567	ns_UPF3
ENST00000440577.5	PUM2-207	protein_coding	PUM2	protein_coding	ns_SMG1i	ns_UPF1	ns_SMG567	ns_UPF3
ENST00000420234.5	PUM2-203	protein_coding_CDS_not_defined	PUM2	protein_coding	ns_SMG1i	ns_UPF1	ns_SMG567	ns_UPF3
ENST00000432105.5	PUM2-206	nonsense_mediated_decay	PUM2	protein_coding	ns_SMG1i	ns_UPF1	ns_SMG567	ns_UPF3
ENST00000446940.5	PUM2-209	nonsense_mediated_decay	PUM2	protein_coding	ns_SMG1i	ns_UPF1	NA	ns_UPF3
ENST00000424110.1	PUM2-204	protein_coding	PUM2	protein_coding	ns_SMG1i	ns_UPF1	ns_SMG567	ns_UPF3
ENST00000272233.6	RHOB-201	protein_coding	RHOB	protein_coding	shell_up_SMG1i	shell_up_UPF1	ns_SMG567	ns_UPF3
ENST00000446825.1	HS1BP3-206	protein_coding	HS1BP3	protein_coding	ns_SMG1i	ns_UPF1	NA	NA
ENST00000651498.1	HS1BP3-209	nonsense_mediated_decay	HS1BP3	protein_coding	core_down_SMG1i	ns_UPF1	ns_SMG567	ns_UPF3
ENST00000304031.8	HS1BP3-201	protein_coding	HS1BP3	protein_coding	shell_down_SMG1i	ns_UPF1	ns_SMG567	ns_UPF3
ENST00000445102.1	HS1BP3-205	protein_coding	HS1BP3	protein_coding	core_down_SMG1i	cloud_down_UPF1	core_down_SMG567	ns_UPF3
ENST00000402541.5	HS1BP3-202	protein_coding	HS1BP3	protein_coding	core_up_SMG1i	ns_UPF1	core_up_SMG567	ns_UPF3
ENST00000541941.5	LDAH-211	protein_coding	LDAH	protein_coding	ns_SMG1i	ns_UPF1	ns_SMG567	ns_UPF3
ENST00000440866.6	LDAH-209	protein_coding	LDAH	protein_coding	ns_SMG1i	shell_up_UPF1	ns_SMG567	ns_UPF3
ENST00000435420.6	LDAH-208	protein_coding	LDAH	protein_coding	ns_SMG1i	ns_UPF1	ns_SMG567	NA
ENST00000403006.6	LDAH-204	protein_coding	LDAH	protein_coding	ns_SMG1i	cloud_up_UPF1	NA	ns_UPF3
ENST00000237822.8	LDAH-201	protein_coding	LDAH	protein_coding	core_down_SMG1i	ns_UPF1	core_down_SMG567	shell_down_UPF3
ENST00000381090.7	LDAH-202	protein_coding	LDAH	protein_coding	core_up_SMG1i	core_up_UPF1	cloud_up_SMG567	cloud_up_UPF3
ENST00000470099.1	LDAH-210	retained_intron	LDAH	protein_coding	ns_SMG1i	ns_UPF1	ns_SMG567	ns_UPF3
ENST00000626491.2	LDAH-213	protein_coding	LDAH	protein_coding	ns_SMG1i	ns_UPF1	ns_SMG567	ns_UPF3
ENST00000432947.1	LDAH-207	protein_coding	LDAH	protein_coding	ns_SMG1i	ns_UPF1	ns_SMG567	ns_UPF3
ENST00000402479.6	LDAH-203	protein_coding	LDAH	protein_coding	ns_SMG1i	ns_UPF1	ns_SMG567	ns_UPF3
ENST00000486442.6	KLHL29-203	protein_coding	KLHL29	protein_coding	ns_SMG1i	ns_UPF1	cloud_down_SMG567	ns_UPF3
ENST00000288548.5	KLHL29-201	protein_coding	KLHL29	protein_coding	ns_SMG1i	ns_UPF1	cloud_down_SMG567	ns_UPF3
ENST00000471654.1	KLHL29-202	retained_intron	KLHL29	protein_coding	cloud_down_SMG1i	ns_UPF1	core_down_SMG567	ns_UPF3
ENST00000238789.10	ATAD2B-201	protein_coding	ATAD2B	protein_coding	ns_SMG1i	core_up_UPF1	ns_SMG567	ns_UPF3
ENST00000381024.4	ATAD2B-203	protein_coding	ATAD2B	protein_coding	ns_SMG1i	ns_UPF1	ns_SMG567	ns_UPF3
ENST00000474583.5	ATAD2B-206	protein_coding_CDS_not_defined	ATAD2B	protein_coding	ns_SMG1i	shell_up_UPF1	ns_SMG567	ns_UPF3
ENST00000446425.2	UBXN2A-203	protein_coding_CDS_not_defined	UBXN2A	protein_coding	ns_SMG1i	ns_UPF1	ns_SMG567	ns_UPF3
ENST00000404924.5	UBXN2A-202	protein_coding	UBXN2A	protein_coding	ns_SMG1i	ns_UPF1	ns_SMG567	ns_UPF3
ENST00000309033.5	UBXN2A-201	protein_coding	UBXN2A	protein_coding	core_down_SMG1i	cloud_down_UPF1	ns_SMG567	ns_UPF3
ENST00000495018.1	MFSD2B-205	retained_intron	MFSD2B	protein_coding	ns_SMG1i	ns_UPF1	cloud_down_SMG567	ns_UPF3
ENST00000295148.9	WDCP-201	protein_coding	WDCP	protein_coding	shell_down_SMG1i	shell_down_UPF1	ns_SMG567	ns_UPF3
ENST00000380991.8	FKBP1B-202	protein_coding	FKBP1B	protein_coding	ns_SMG1i	ns_UPF1	ns_SMG567	ns_UPF3
ENST00000438630.5	FKBP1B-204	nonsense_mediated_decay	FKBP1B	protein_coding	ns_SMG1i	ns_UPF1	ns_SMG567	ns_UPF3
ENST00000380986.9	FKBP1B-201	protein_coding	FKBP1B	protein_coding	cloud_down_SMG1i	cloud_down_UPF1	ns_SMG567	ns_UPF3
ENST00000452109.1	FKBP1B-205	protein_coding	FKBP1B	protein_coding	core_up_SMG1i	ns_UPF1	cloud_up_SMG567	ns_UPF3
ENST00000421839.1	FKBP1B-203	nonsense_mediated_decay	FKBP1B	protein_coding	ns_SMG1i	ns_UPF1	ns_SMG567	ns_UPF3
ENST00000233468.5	SF3B6-201	protein_coding	SF3B6	protein_coding	ns_SMG1i	ns_UPF1	cloud_down_SMG567	ns_UPF3
ENST00000478050.1	SF3B6-202	retained_intron	SF3B6	protein_coding	ns_SMG1i	ns_UPF1	cloud_down_SMG567	ns_UPF3
ENST00000469867.1	FAM228B-203	protein_coding_CDS_not_defined	FAM228B	protein_coding	ns_SMG1i	ns_UPF1	ns_SMG567	ns_UPF3
ENST00000461972.5	FAM228B-202	protein_coding_CDS_not_defined	FAM228B	protein_coding	ns_SMG1i	ns_UPF1	ns_SMG567	ns_UPF3
ENST00000613899.4	FAM228B-208	protein_coding	FAM228B	protein_coding	ns_SMG1i	ns_UPF1	ns_SMG567	NA
ENST00000615575.5	FAM228B-210	protein_coding	FAM228B	protein_coding	shell_down_SMG1i	ns_UPF1	cloud_down_SMG567	ns_UPF3
ENST00000238721.9	TP53I3-201	protein_coding	TP53I3	protein_coding	ns_SMG1i	ns_UPF1	ns_SMG567	ns_UPF3
ENST00000335934.8	TP53I3-202	protein_coding	TP53I3	protein_coding	cloud_down_SMG1i	ns_UPF1	ns_SMG567	ns_UPF3
ENST00000407482.5	TP53I3-203	protein_coding	TP53I3	protein_coding	ns_SMG1i	cloud_down_UPF1	NA	NA
ENST00000417886.1	TP53I3-205	protein_coding_CDS_not_defined	TP53I3	protein_coding	ns_SMG1i	ns_UPF1	NA	NA
ENST00000413037.1	TP53I3-204	protein_coding	TP53I3	protein_coding	ns_SMG1i	cloud_down_UPF1	ns_SMG567	ns_UPF3
ENST00000361999.7	ITSN2-202	protein_coding	ITSN2	protein_coding	ns_SMG1i	ns_UPF1	ns_SMG567	ns_UPF3
ENST00000355123.9	ITSN2-201	protein_coding	ITSN2	protein_coding	ns_SMG1i	ns_UPF1	ns_SMG567	ns_UPF3
ENST00000416160.1	ITSN2-206	protein_coding	ITSN2	protein_coding	ns_SMG1i	ns_UPF1	ns_SMG567	ns_UPF3
ENST00000412011.5	ITSN2-205	protein_coding	ITSN2	protein_coding	ns_SMG1i	ns_UPF1	ns_SMG567	ns_UPF3
ENST00000443927.5	ITSN2-208	protein_coding	ITSN2	protein_coding	ns_SMG1i	ns_UPF1	ns_SMG567	ns_UPF3
ENST00000407704.1	ITSN2-204	protein_coding_CDS_not_defined	ITSN2	protein_coding	ns_SMG1i	NA	NA	NA
ENST00000348332.8	NCOA1-202	protein_coding	NCOA1	protein_coding	ns_SMG1i	ns_UPF1	ns_SMG567	ns_UPF3
ENST00000407230.5	NCOA1-206	protein_coding	NCOA1	protein_coding	ns_SMG1i	ns_UPF1	ns_SMG567	ns_UPF3
ENST00000288599.9	NCOA1-201	protein_coding	NCOA1	protein_coding	ns_SMG1i	ns_UPF1	ns_SMG567	ns_UPF3
ENST00000395856.3	NCOA1-203	protein_coding	NCOA1	protein_coding	ns_SMG1i	ns_UPF1	ns_SMG567	ns_UPF3
ENST00000328379.6	PTRHD1-201	protein_coding	PTRHD1	protein_coding	shell_down_SMG1i	shell_down_UPF1	ns_SMG567	ns_UPF3
ENST00000467797.1	PTRHD1-202	protein_coding_CDS_not_defined	PTRHD1	protein_coding	ns_SMG1i	ns_UPF1	shell_down_SMG567	ns_UPF3
ENST00000474668.1	PTRHD1-203	protein_coding_CDS_not_defined	PTRHD1	protein_coding	ns_SMG1i	ns_UPF1	NA	NA
ENST00000473476.5	CENPO-205	protein_coding_CDS_not_defined	CENPO	protein_coding	ns_SMG1i	ns_UPF1	ns_SMG567	NA
ENST00000473706.5	CENPO-206	protein_coding	CENPO	protein_coding	ns_SMG1i	ns_UPF1	ns_SMG567	ns_UPF3
ENST00000491031.5	CENPO-208	retained_intron	CENPO	protein_coding	cloud_down_SMG1i	ns_UPF1	cloud_down_SMG567	ns_UPF3
ENST00000380834.7	CENPO-202	protein_coding	CENPO	protein_coding	cloud_down_SMG1i	ns_UPF1	ns_SMG567	ns_UPF3
ENST00000260662.2	CENPO-201	protein_coding	CENPO	protein_coding	ns_SMG1i	ns_UPF1	ns_SMG567	ns_UPF3
ENST00000498362.1	CENPO-209	protein_coding_CDS_not_defined	CENPO	protein_coding	ns_SMG1i	ns_UPF1	ns_SMG567	ns_UPF3
ENST00000395845.2	CENPO-203	protein_coding_CDS_not_defined	CENPO	protein_coding	ns_SMG1i	ns_UPF1	ns_SMG567	ns_UPF3
ENST00000679454.1	ADCY3-213	protein_coding	ADCY3	protein_coding	core_down_SMG1i	cloud_down_UPF1	ns_SMG567	ns_UPF3
ENST00000606682.5	ADCY3-212	protein_coding	ADCY3	protein_coding	ns_SMG1i	cloud_down_UPF1	cloud_down_SMG567	ns_UPF3
ENST00000405392.6	ADCY3-202	protein_coding	ADCY3	protein_coding	ns_SMG1i	ns_UPF1	ns_SMG567	ns_UPF3
ENST00000498288.1	ADCY3-211	protein_coding	ADCY3	protein_coding	ns_SMG1i	ns_UPF1	ns_SMG567	ns_UPF3
ENST00000485887.1	ADCY3-210	retained_intron	ADCY3	protein_coding	shell_down_SMG1i	ns_UPF1	core_down_SMG567	ns_UPF3
ENST00000606114.1	ENST00000606114	lncRNA	ENSG00000271936	lncRNA	ns_SMG1i	ns_UPF1	shell_up_SMG567	ns_UPF3
ENST00000534855.5	DNAJC27-207	protein_coding	DNAJC27	protein_coding	ns_SMG1i	ns_UPF1	ns_SMG567	ns_UPF3
ENST00000264711.7	DNAJC27-201	protein_coding	DNAJC27	protein_coding	ns_SMG1i	ns_UPF1	ns_SMG567	ns_UPF3
ENST00000380809.7	DNAJC27-202	nonsense_mediated_decay	DNAJC27	protein_coding	ns_SMG1i	ns_UPF1	ns_SMG567	ns_UPF3
ENST00000434897.3	DNAJC27-AS1-205	lncRNA	DNAJC27-AS1	lncRNA	ns_SMG1i	ns_UPF1	NA	NA
ENST00000403714.8	EFR3B-204	protein_coding	EFR3B	protein_coding	cloud_down_SMG1i	cloud_down_UPF1	cloud_down_SMG567	ns_UPF3
ENST00000321117.10	DNMT3A-202	protein_coding	DNMT3A	protein_coding	shell_down_SMG1i	ns_UPF1	ns_SMG567	ns_UPF3
ENST00000380746.8	DNMT3A-203	protein_coding	DNMT3A	protein_coding	ns_SMG1i	ns_UPF1	ns_SMG567	ns_UPF3
ENST00000380756.7	DNMT3A-204	nonsense_mediated_decay	DNMT3A	protein_coding	core_up_SMG1i	shell_up_UPF1	core_up_SMG567	ns_UPF3
ENST00000683393.1	DNMT3A-216	nonsense_mediated_decay	DNMT3A	protein_coding	ns_SMG1i	ns_UPF1	ns_SMG567	ns_UPF3
ENST00000406659.3	DNMT3A-206	protein_coding	DNMT3A	protein_coding	ns_SMG1i	ns_UPF1	ns_SMG567	ns_UPF3
ENST00000398951.6	DTNB-205	nonsense_mediated_decay	DTNB	protein_coding	ns_SMG1i	shell_up_UPF1	core_up_SMG567	ns_UPF3
ENST00000407661.7	DTNB-211	protein_coding	DTNB	protein_coding	ns_SMG1i	ns_UPF1	ns_SMG567	ns_UPF3
ENST00000288642.12	DTNB-201	protein_coding	DTNB	protein_coding	ns_SMG1i	cloud_up_UPF1	ns_SMG567	ns_UPF3
ENST00000356599.9	DTNB-204	nonsense_mediated_decay	DTNB	protein_coding	ns_SMG1i	ns_UPF1	ns_SMG567	NA
ENST00000493538.5	DTNB-226	retained_intron	DTNB	protein_coding	ns_SMG1i	cloud_up_UPF1	ns_SMG567	ns_UPF3
ENST00000472690.5	DTNB-213	protein_coding_CDS_not_defined	DTNB	protein_coding	ns_SMG1i	shell_up_UPF1	shell_up_SMG567	ns_UPF3
ENST00000435504.9	ASXL2-203	protein_coding	ASXL2	protein_coding	ns_SMG1i	ns_UPF1	ns_SMG567	ns_UPF3
ENST00000336112.9	ASXL2-201	protein_coding	ASXL2	protein_coding	ns_SMG1i	ns_UPF1	ns_SMG567	ns_UPF3
ENST00000264712.8	KIF3C-201	protein_coding	KIF3C	protein_coding	ns_SMG1i	shell_down_UPF1	ns_SMG567	ns_UPF3
ENST00000405914.1	KIF3C-202	protein_coding	KIF3C	protein_coding	ns_SMG1i	cloud_down_UPF1	ns_SMG567	ns_UPF3
ENST00000264710.5	RAB10-201	protein_coding	RAB10	protein_coding	cloud_down_SMG1i	ns_UPF1	shell_down_SMG567	ns_UPF3
ENST00000495146.5	RAB10-204	retained_intron	RAB10	protein_coding	core_up_SMG1i	shell_up_UPF1	cloud_up_SMG567	ns_UPF3
ENST00000473035.1	RAB10-203	protein_coding_CDS_not_defined	RAB10	protein_coding	core_up_SMG1i	ns_UPF1	NA	NA
ENST00000401533.7	GAREM2-201	protein_coding	GAREM2	protein_coding	core_down_SMG1i	shell_down_UPF1	shell_down_SMG567	ns_UPF3
ENST00000380649.8	HADHA-201	protein_coding	HADHA	protein_coding	cloud_down_SMG1i	ns_UPF1	cloud_down_SMG567	ns_UPF3
ENST00000492433.2	HADHA-204	protein_coding	HADHA	protein_coding	ns_SMG1i	ns_UPF1	ns_SMG567	ns_UPF3
ENST00000644428.1	HADHA-208	nonsense_mediated_decay	HADHA	protein_coding	ns_SMG1i	ns_UPF1	ns_SMG567	ns_UPF3
ENST00000645274.1	HADHA-209	protein_coding	HADHA	protein_coding	ns_SMG1i	ns_UPF1	ns_SMG567	ns_UPF3
ENST00000643233.1	HADHA-207	nonsense_mediated_decay	HADHA	protein_coding	core_down_SMG1i	cloud_down_UPF1	shell_down_SMG567	ns_UPF3
ENST00000643063.1	HADHA-206	nonsense_mediated_decay	HADHA	protein_coding	core_up_SMG1i	core_up_UPF1	core_up_SMG567	core_up_UPF3
ENST00000646031.1	HADHA-210	nonsense_mediated_decay	HADHA	protein_coding	core_up_SMG1i	ns_UPF1	ns_SMG567	ns_UPF3
ENST00000646483.1	HADHA-211	nonsense_mediated_decay	HADHA	protein_coding	ns_SMG1i	ns_UPF1	NA	NA
ENST00000471743.2	HADHA-203	retained_intron	HADHA	protein_coding	ns_SMG1i	ns_UPF1	ns_SMG567	ns_UPF3
ENST00000461025.1	HADHA-202	protein_coding_CDS_not_defined	HADHA	protein_coding	core_up_SMG1i	core_up_UPF1	core_up_SMG567	ns_UPF3
ENST00000537713.5	HADHB-208	protein_coding	HADHB	protein_coding	ns_SMG1i	cloud_down_UPF1	ns_SMG567	ns_UPF3
ENST00000405867.7	HADHB-202	protein_coding	HADHB	protein_coding	ns_SMG1i	ns_UPF1	ns_SMG567	ns_UPF3
ENST00000317799.10	HADHB-201	protein_coding	HADHB	protein_coding	shell_down_SMG1i	ns_UPF1	cloud_down_SMG567	ns_UPF3
ENST00000494615.1	HADHB-207	protein_coding_CDS_not_defined	HADHB	protein_coding	ns_SMG1i	ns_UPF1	ns_SMG567	ns_UPF3
ENST00000545822.2	HADHB-209	protein_coding	HADHB	protein_coding	ns_SMG1i	cloud_up_UPF1	ns_SMG567	ns_UPF3
ENST00000459892.5	ADGRF3-207	protein_coding_CDS_not_defined	ADGRF3	protein_coding	cloud_up_SMG1i	NA	cloud_up_SMG567	NA
ENST00000651242.2	ADGRF3-210	protein_coding	ADGRF3	protein_coding	ns_SMG1i	ns_UPF1	ns_SMG567	ns_UPF3
ENST00000260585.12	SELENOI-201	protein_coding	SELENOI	protein_coding	ns_SMG1i	cloud_up_UPF1	ns_SMG567	ns_UPF3
ENST00000329615.4	FAM166C-201	protein_coding	FAM166C	protein_coding	cloud_up_SMG1i	ns_UPF1	NA	NA
ENST00000479453.1	FAM166C-204	retained_intron	FAM166C	protein_coding	ns_SMG1i	ns_UPF1	NA	NA
ENST00000302909.4	KCNK3-201	protein_coding	KCNK3	protein_coding	cloud_up_SMG1i	ns_UPF1	NA	ns_UPF3
ENST00000429494.5	SLC35F6-203	nonsense_mediated_decay	SLC35F6	protein_coding	ns_SMG1i	ns_UPF1	ns_SMG567	ns_UPF3
ENST00000344420.10	SLC35F6-201	protein_coding	SLC35F6	protein_coding	ns_SMG1i	ns_UPF1	ns_SMG567	ns_UPF3
ENST00000482746.1	SLC35F6-204	protein_coding_CDS_not_defined	SLC35F6	protein_coding	ns_SMG1i	ns_UPF1	NA	NA
ENST00000414029.1	SLC35F6-202	nonsense_mediated_decay	SLC35F6	protein_coding	ns_SMG1i	ns_UPF1	ns_SMG567	ns_UPF3
ENST00000335756.9	CENPA-202	protein_coding	CENPA	protein_coding	core_down_SMG1i	ns_UPF1	cloud_down_SMG567	ns_UPF3
ENST00000233505.12	CENPA-201	protein_coding	CENPA	protein_coding	ns_SMG1i	ns_UPF1	ns_SMG567	ns_UPF3
ENST00000460030.1	CENPA-204	protein_coding_CDS_not_defined	CENPA	protein_coding	core_up_SMG1i	cloud_up_UPF1	shell_up_SMG567	ns_UPF3
ENST00000288699.11	DPYSL5-201	protein_coding	DPYSL5	protein_coding	core_down_SMG1i	ns_UPF1	core_down_SMG567	ns_UPF3
ENST00000233121.7	MAPRE3-201	protein_coding	MAPRE3	protein_coding	core_down_SMG1i	ns_UPF1	cloud_down_SMG567	ns_UPF3
ENST00000405074.7	MAPRE3-203	protein_coding	MAPRE3	protein_coding	ns_SMG1i	ns_UPF1	ns_SMG567	ns_UPF3
ENST00000475633.5	MAPRE3-206	retained_intron	MAPRE3	protein_coding	ns_SMG1i	ns_UPF1	ns_SMG567	ns_UPF3
ENST00000495312.1	TMEM214-213	retained_intron	TMEM214	protein_coding	ns_SMG1i	ns_UPF1	ns_SMG567	ns_UPF3
ENST00000435172.6	TMEM214-206	nonsense_mediated_decay	TMEM214	protein_coding	core_up_SMG1i	core_up_UPF1	shell_up_SMG567	cloud_up_UPF3
ENST00000238788.14	TMEM214-201	protein_coding	TMEM214	protein_coding	ns_SMG1i	ns_UPF1	ns_SMG567	ns_UPF3
ENST00000404032.7	TMEM214-203	protein_coding	TMEM214	protein_coding	ns_SMG1i	ns_UPF1	ns_SMG567	ns_UPF3
ENST00000475258.5	TMEM214-211	retained_intron	TMEM214	protein_coding	ns_SMG1i	ns_UPF1	ns_SMG567	ns_UPF3
ENST00000425720.5	TMEM214-204	protein_coding	TMEM214	protein_coding	ns_SMG1i	ns_UPF1	ns_SMG567	ns_UPF3
ENST00000444135.5	TMEM214-207	protein_coding	TMEM214	protein_coding	ns_SMG1i	cloud_up_UPF1	ns_SMG567	NA
ENST00000434544.1	TMEM214-205	nonsense_mediated_decay	TMEM214	protein_coding	core_up_SMG1i	core_up_UPF1	core_up_SMG567	cloud_up_UPF3
ENST00000460665.1	TMEM214-208	retained_intron	TMEM214	protein_coding	ns_SMG1i	cloud_up_UPF1	ns_SMG567	ns_UPF3
ENST00000469445.1	TMEM214-210	retained_intron	TMEM214	protein_coding	cloud_up_SMG1i	ns_UPF1	NA	NA
ENST00000487078.5	AGBL5-209	nonsense_mediated_decay	AGBL5	protein_coding	ns_SMG1i	cloud_up_UPF1	core_up_SMG567	ns_UPF3
ENST00000477136.5	AGBL5-208	retained_intron	AGBL5	protein_coding	ns_SMG1i	ns_UPF1	ns_SMG567	ns_UPF3
ENST00000360131.5	AGBL5-202	protein_coding	AGBL5	protein_coding	ns_SMG1i	ns_UPF1	ns_SMG567	ns_UPF3
ENST00000323064.12	AGBL5-201	protein_coding	AGBL5	protein_coding	core_down_SMG1i	cloud_down_UPF1	core_down_SMG567	cloud_down_UPF3
ENST00000489683.5	AGBL5-210	retained_intron	AGBL5	protein_coding	ns_SMG1i	ns_UPF1	ns_SMG567	ns_UPF3
ENST00000441931.1	AGBL5-205	protein_coding	AGBL5	protein_coding	ns_SMG1i	ns_UPF1	ns_SMG567	ns_UPF3
ENST00000456793.2	OST4-203	protein_coding	OST4	protein_coding	ns_SMG1i	cloud_down_UPF1	core_down_SMG567	ns_UPF3
ENST00000429985.1	OST4-201	protein_coding	OST4	protein_coding	ns_SMG1i	ns_UPF1	ns_SMG567	ns_UPF3
ENST00000380320.9	EMILIN1-201	protein_coding	EMILIN1	protein_coding	ns_SMG1i	ns_UPF1	ns_SMG567	ns_UPF3
ENST00000260599.10	KHK-202	protein_coding	KHK	protein_coding	core_down_SMG1i	shell_down_UPF1	core_down_SMG567	ns_UPF3
ENST00000490823.5	KHK-206	protein_coding_CDS_not_defined	KHK	protein_coding	ns_SMG1i	ns_UPF1	NA	NA
ENST00000429697.1	KHK-203	protein_coding	KHK	protein_coding	ns_SMG1i	NA	NA	NA
ENST00000440612.5	CGREF1-206	nonsense_mediated_decay	CGREF1	protein_coding	ns_SMG1i	cloud_up_UPF1	ns_SMG567	ns_UPF3
ENST00000402550.5	CGREF1-203	protein_coding	CGREF1	protein_coding	ns_SMG1i	ns_UPF1	ns_SMG567	ns_UPF3
ENST00000402394.6	CGREF1-202	protein_coding	CGREF1	protein_coding	core_down_SMG1i	shell_down_UPF1	shell_down_SMG567	core_down_UPF3
ENST00000312734.8	CGREF1-201	protein_coding	CGREF1	protein_coding	ns_SMG1i	cloud_down_UPF1	shell_down_SMG567	core_down_UPF3
ENST00000468045.5	PREB-208	retained_intron	PREB	protein_coding	shell_down_SMG1i	ns_UPF1	shell_down_SMG567	ns_UPF3
ENST00000260643.7	PREB-201	protein_coding	PREB	protein_coding	ns_SMG1i	ns_UPF1	cloud_down_SMG567	ns_UPF3
ENST00000406567.7	PREB-202	protein_coding	PREB	protein_coding	ns_SMG1i	ns_UPF1	cloud_up_SMG567	cloud_up_UPF3
ENST00000456259.5	PREB-207	protein_coding	PREB	protein_coding	ns_SMG1i	ns_UPF1	ns_SMG567	ns_UPF3
ENST00000430533.1	PREB-204	protein_coding	PREB	protein_coding	ns_SMG1i	ns_UPF1	ns_SMG567	ns_UPF3
ENST00000441451.1	PREB-205	nonsense_mediated_decay	PREB	protein_coding	ns_SMG1i	cloud_up_UPF1	ns_SMG567	NA
ENST00000474802.1	PREB-209	retained_intron	PREB	protein_coding	ns_SMG1i	ns_UPF1	ns_SMG567	ns_UPF3
ENST00000461757.1	SLC5A6-213	retained_intron	SLC5A6	protein_coding	ns_SMG1i	ns_UPF1	ns_SMG567	ns_UPF3
ENST00000310574.8	SLC5A6-201	protein_coding	SLC5A6	protein_coding	ns_SMG1i	ns_UPF1	cloud_down_SMG567	ns_UPF3
ENST00000488743.6	SLC5A6-217	retained_intron	SLC5A6	protein_coding	ns_SMG1i	ns_UPF1	ns_SMG567	ns_UPF3
ENST00000408041.5	SLC5A6-203	protein_coding	SLC5A6	protein_coding	ns_SMG1i	ns_UPF1	ns_SMG567	ns_UPF3
ENST00000476319.1	SLC5A6-215	retained_intron	SLC5A6	protein_coding	ns_SMG1i	ns_UPF1	ns_SMG567	ns_UPF3
ENST00000445802.5	SLC5A6-211	nonsense_mediated_decay	SLC5A6	protein_coding	core_up_SMG1i	cloud_up_UPF1	shell_up_SMG567	ns_UPF3
ENST00000412471.5	SLC5A6-204	protein_coding	SLC5A6	protein_coding	ns_SMG1i	ns_UPF1	shell_down_SMG567	ns_UPF3
ENST00000401463.5	SLC5A6-202	protein_coding	SLC5A6	protein_coding	ns_SMG1i	ns_UPF1	ns_SMG567	NA
ENST00000426119.5	SLC5A6-206	protein_coding	SLC5A6	protein_coding	ns_SMG1i	ns_UPF1	ns_SMG567	ns_UPF3
ENST00000380171.9	ATRAID-201	protein_coding	ATRAID	protein_coding	cloud_down_SMG1i	cloud_down_UPF1	core_down_SMG567	cloud_down_UPF3
ENST00000484646.1	ATRAID-205	retained_intron	ATRAID	protein_coding	ns_SMG1i	ns_UPF1	ns_SMG567	ns_UPF3
ENST00000405489.7	ATRAID-202	protein_coding	ATRAID	protein_coding	ns_SMG1i	ns_UPF1	cloud_down_SMG567	ns_UPF3
ENST00000419744.1	ATRAID-203	protein_coding	ATRAID	protein_coding	ns_SMG1i	ns_UPF1	ns_SMG567	ns_UPF3
ENST00000264705.9	CAD-201	protein_coding	CAD	protein_coding	ns_SMG1i	ns_UPF1	ns_SMG567	ns_UPF3
ENST00000403525.5	CAD-202	protein_coding	CAD	protein_coding	ns_SMG1i	ns_UPF1	ns_SMG567	ns_UPF3
ENST00000464159.1	CAD-206	protein_coding_CDS_not_defined	CAD	protein_coding	ns_SMG1i	cloud_up_UPF1	ns_SMG567	ns_UPF3
ENST00000475695.1	CAD-207	retained_intron	CAD	protein_coding	core_up_SMG1i	core_up_UPF1	cloud_up_SMG567	ns_UPF3
ENST00000456311.1	CAD-204	protein_coding	CAD	protein_coding	ns_SMG1i	ns_UPF1	ns_SMG567	NA
ENST00000487239.5	CAD-209	retained_intron	CAD	protein_coding	core_up_SMG1i	cloud_up_UPF1	cloud_up_SMG567	ns_UPF3
ENST00000491461.1	CAD-210	protein_coding_CDS_not_defined	CAD	protein_coding	ns_SMG1i	ns_UPF1	ns_SMG567	NA
ENST00000497341.5	SLC30A3-210	retained_intron	SLC30A3	protein_coding	cloud_up_SMG1i	core_up_UPF1	cloud_up_SMG567	ns_UPF3
ENST00000233535.9	SLC30A3-201	protein_coding	SLC30A3	protein_coding	cloud_down_SMG1i	ns_UPF1	cloud_up_SMG567	ns_UPF3
ENST00000482990.1	SLC30A3-208	retained_intron	SLC30A3	protein_coding	core_down_SMG1i	cloud_down_UPF1	cloud_down_SMG567	ns_UPF3
ENST00000445870.5	SLC30A3-206	protein_coding	SLC30A3	protein_coding	ns_SMG1i	ns_UPF1	ns_SMG567	ns_UPF3
ENST00000296097.8	DNAJC5G-201	protein_coding	DNAJC5G	protein_coding	ns_SMG1i	ns_UPF1	ns_SMG567	ns_UPF3
ENST00000380075.7	TRIM54-202	protein_coding	TRIM54	protein_coding	ns_SMG1i	ns_UPF1	shell_up_SMG567	ns_UPF3
ENST00000296099.2	UCN-201	protein_coding	UCN	protein_coding	core_up_SMG1i	ns_UPF1	ns_SMG567	ns_UPF3
ENST00000620797.4	MPV17-220	protein_coding_CDS_not_defined	MPV17	protein_coding	ns_SMG1i	ns_UPF1	shell_up_SMG567	ns_UPF3
ENST00000233545.6	MPV17-201	protein_coding	MPV17	protein_coding	ns_SMG1i	ns_UPF1	ns_SMG567	NA
ENST00000380044.6	MPV17-203	protein_coding	MPV17	protein_coding	core_down_SMG1i	cloud_down_UPF1	cloud_down_SMG567	ns_UPF3
ENST00000357186.10	MPV17-202	protein_coding	MPV17	protein_coding	ns_SMG1i	ns_UPF1	cloud_up_SMG567	ns_UPF3
ENST00000402722.5	MPV17-206	protein_coding	MPV17	protein_coding	ns_SMG1i	ns_UPF1	NA	NA
ENST00000426513.6	MPV17-211	nonsense_mediated_decay	MPV17	protein_coding	ns_SMG1i	ns_UPF1	ns_SMG567	ns_UPF3
ENST00000616707.1	MPV17-218	retained_intron	MPV17	protein_coding	ns_SMG1i	ns_UPF1	cloud_up_SMG567	ns_UPF3
ENST00000399052.8	MPV17-204	protein_coding	MPV17	protein_coding	ns_SMG1i	ns_UPF1	cloud_up_SMG567	ns_UPF3
ENST00000486898.1	MPV17-215	retained_intron	MPV17	protein_coding	ns_SMG1i	ns_UPF1	ns_SMG567	ns_UPF3
ENST00000359541.6	GTF3C2-202	protein_coding	GTF3C2	protein_coding	ns_SMG1i	ns_UPF1	ns_SMG567	ns_UPF3
ENST00000457098.5	GTF3C2-207	protein_coding	GTF3C2	protein_coding	ns_SMG1i	ns_UPF1	ns_SMG567	NA
ENST00000264720.8	GTF3C2-201	protein_coding	GTF3C2	protein_coding	shell_down_SMG1i	ns_UPF1	cloud_down_SMG567	ns_UPF3
ENST00000431028.5	GTF3C2-205	protein_coding	GTF3C2	protein_coding	ns_SMG1i	ns_UPF1	NA	NA
ENST00000495298.1	GTF3C2-213	retained_intron	GTF3C2	protein_coding	cloud_down_SMG1i	ns_UPF1	ns_SMG567	ns_UPF3
ENST00000454704.5	GTF3C2-206	protein_coding	GTF3C2	protein_coding	ns_SMG1i	ns_UPF1	NA	ns_UPF3
ENST00000423998.1	GTF3C2-204	protein_coding	GTF3C2	protein_coding	ns_SMG1i	ns_UPF1	ns_SMG567	ns_UPF3
ENST00000447070.1	GTF3C2-AS2-202	lncRNA	GTF3C2-AS2	lncRNA	cloud_up_SMG1i	ns_UPF1	ns_SMG567	ns_UPF3
ENST00000453289.1	GTF3C2-AS2-203	lncRNA	GTF3C2-AS2	lncRNA	ns_SMG1i	ns_UPF1	ns_SMG567	ns_UPF3
ENST00000347454.9	EIF2B4-201	protein_coding	EIF2B4	protein_coding	cloud_down_SMG1i	ns_UPF1	cloud_down_SMG567	ns_UPF3
ENST00000405940.6	EIF2B4-202	nonsense_mediated_decay	EIF2B4	protein_coding	core_up_SMG1i	core_up_UPF1	core_up_SMG567	core_up_UPF3
ENST00000445933.6	EIF2B4-205	protein_coding	EIF2B4	protein_coding	ns_SMG1i	ns_UPF1	ns_SMG567	ns_UPF3
ENST00000451130.6	EIF2B4-206	protein_coding	EIF2B4	protein_coding	ns_SMG1i	NA	ns_SMG567	NA
ENST00000493344.6	EIF2B4-210	protein_coding	EIF2B4	protein_coding	shell_up_SMG1i	ns_UPF1	ns_SMG567	ns_UPF3
ENST00000475582.5	EIF2B4-208	retained_intron	EIF2B4	protein_coding	ns_SMG1i	ns_UPF1	ns_SMG567	ns_UPF3
ENST00000418146.1	EIF2B4-204	nonsense_mediated_decay	EIF2B4	protein_coding	cloud_up_SMG1i	ns_UPF1	ns_SMG567	NA
ENST00000537606.5	SNX17-210	protein_coding	SNX17	protein_coding	ns_SMG1i	ns_UPF1	ns_SMG567	ns_UPF3
ENST00000233575.7	SNX17-201	protein_coding	SNX17	protein_coding	cloud_down_SMG1i	core_down_UPF1	core_down_SMG567	ns_UPF3
ENST00000440760.5	SNX17-203	nonsense_mediated_decay	SNX17	protein_coding	ns_SMG1i	shell_down_UPF1	core_down_SMG567	cloud_down_UPF3
ENST00000494893.5	SNX17-209	retained_intron	SNX17	protein_coding	ns_SMG1i	shell_up_UPF1	ns_SMG567	ns_UPF3
ENST00000427123.5	SNX17-202	nonsense_mediated_decay	SNX17	protein_coding	ns_SMG1i	shell_up_UPF1	cloud_up_SMG567	core_up_UPF3
ENST00000453453.1	SNX17-204	nonsense_mediated_decay	SNX17	protein_coding	cloud_up_SMG1i	ns_UPF1	cloud_up_SMG567	ns_UPF3
ENST00000493711.1	SNX17-208	retained_intron	SNX17	protein_coding	ns_SMG1i	ns_UPF1	ns_SMG567	ns_UPF3
ENST00000407879.1	ZNF513-202	protein_coding	ZNF513	protein_coding	ns_SMG1i	ns_UPF1	ns_SMG567	ns_UPF3
ENST00000323703.11	ZNF513-201	protein_coding	ZNF513	protein_coding	cloud_down_SMG1i	ns_UPF1	cloud_down_SMG567	ns_UPF3
ENST00000472077.1	PPM1G-202	retained_intron	PPM1G	protein_coding	ns_SMG1i	ns_UPF1	ns_SMG567	ns_UPF3
ENST00000344034.5	PPM1G-201	protein_coding	PPM1G	protein_coding	ns_SMG1i	ns_UPF1	shell_down_SMG567	ns_UPF3
ENST00000394290.3	FTH1P3-201	processed_pseudogene	FTH1P3	processed_pseudogene	ns_SMG1i	ns_UPF1	ns_SMG567	NA
ENST00000233557.7	NRBP1-201	protein_coding	NRBP1	protein_coding	ns_SMG1i	ns_UPF1	ns_SMG567	ns_UPF3
ENST00000379852.8	NRBP1-203	protein_coding	NRBP1	protein_coding	ns_SMG1i	ns_UPF1	ns_SMG567	ns_UPF3
ENST00000493768.5	NRBP1-209	retained_intron	NRBP1	protein_coding	ns_SMG1i	ns_UPF1	shell_up_SMG567	ns_UPF3
ENST00000460499.5	NRBP1-206	retained_intron	NRBP1	protein_coding	ns_SMG1i	ns_UPF1	cloud_up_SMG567	ns_UPF3
ENST00000543753.5	KRTCAP3-207	protein_coding	KRTCAP3	protein_coding	core_up_SMG1i	ns_UPF1	NA	NA
ENST00000288873.7	KRTCAP3-201	protein_coding	KRTCAP3	protein_coding	cloud_down_SMG1i	cloud_down_UPF1	NA	NA
ENST00000453171.5	KRTCAP3-204	nonsense_mediated_decay	KRTCAP3	protein_coding	ns_SMG1i	ns_UPF1	NA	NA
ENST00000407293.5	KRTCAP3-202	protein_coding	KRTCAP3	protein_coding	ns_SMG1i	ns_UPF1	NA	NA
ENST00000464699.5	KRTCAP3-205	retained_intron	KRTCAP3	protein_coding	core_up_SMG1i	ns_UPF1	NA	NA
ENST00000494572.1	KRTCAP3-206	protein_coding	KRTCAP3	protein_coding	core_down_SMG1i	cloud_down_UPF1	NA	NA
ENST00000509128.5	IFT172-217	nonsense_mediated_decay	IFT172	protein_coding	ns_SMG1i	ns_UPF1	ns_SMG567	NA
ENST00000260570.8	IFT172-201	protein_coding	IFT172	protein_coding	core_up_SMG1i	cloud_up_UPF1	ns_SMG567	ns_UPF3
ENST00000675410.1	IFT172-223	nonsense_mediated_decay	IFT172	protein_coding	ns_SMG1i	ns_UPF1	ns_SMG567	ns_UPF3
ENST00000676119.1	IFT172-233	nonsense_mediated_decay	IFT172	protein_coding	cloud_up_SMG1i	ns_UPF1	cloud_up_SMG567	ns_UPF3
ENST00000674701.1	IFT172-220	nonsense_mediated_decay	IFT172	protein_coding	ns_SMG1i	ns_UPF1	ns_SMG567	ns_UPF3
ENST00000450564.1	IFT172-206	nonsense_mediated_decay	IFT172	protein_coding	ns_SMG1i	NA	ns_SMG567	NA
ENST00000675826.1	IFT172-229	retained_intron	IFT172	protein_coding	ns_SMG1i	ns_UPF1	ns_SMG567	ns_UPF3
ENST00000264703.4	FNDC4-201	protein_coding	FNDC4	protein_coding	ns_SMG1i	ns_UPF1	cloud_down_SMG567	ns_UPF3
ENST00000491414.5	FNDC4-203	retained_intron	FNDC4	protein_coding	ns_SMG1i	ns_UPF1	ns_SMG567	NA
ENST00000416005.6	ZNF512-204	protein_coding	ZNF512	protein_coding	cloud_up_SMG1i	ns_UPF1	cloud_up_SMG567	ns_UPF3
ENST00000556601.5	ZNF512-208	protein_coding	ZNF512	protein_coding	ns_SMG1i	ns_UPF1	ns_SMG567	ns_UPF3
ENST00000379717.5	ZNF512-202	protein_coding	ZNF512	protein_coding	cloud_down_SMG1i	shell_down_UPF1	ns_SMG567	ns_UPF3
ENST00000355467.6	ZNF512-201	protein_coding	ZNF512	protein_coding	ns_SMG1i	ns_UPF1	ns_SMG567	ns_UPF3
ENST00000488055.1	ZNF512-206	retained_intron	ZNF512	protein_coding	ns_SMG1i	ns_UPF1	ns_SMG567	ns_UPF3
ENST00000505973.1	ENST00000505973	lncRNA	ENSG00000259080	lncRNA	cloud_up_SMG1i	shell_up_UPF1	cloud_up_SMG567	cloud_up_UPF3
ENST00000324364.4	CCDC121-201	protein_coding	CCDC121	protein_coding	cloud_down_SMG1i	cloud_down_UPF1	cloud_down_SMG567	ns_UPF3
ENST00000616939.4	GPN1-212	protein_coding	GPN1	protein_coding	ns_SMG1i	ns_UPF1	ns_SMG567	ns_UPF3
ENST00000436280.5	GPN1-204	nonsense_mediated_decay	GPN1	protein_coding	ns_SMG1i	ns_UPF1	ns_SMG567	ns_UPF3
ENST00000610189.2	GPN1-211	protein_coding	GPN1	protein_coding	ns_SMG1i	ns_UPF1	ns_SMG567	ns_UPF3
ENST00000478484.5	GPN1-207	retained_intron	GPN1	protein_coding	core_up_SMG1i	shell_up_UPF1	ns_SMG567	ns_UPF3
ENST00000337768.10	SUPT7L-201	protein_coding	SUPT7L	protein_coding	core_down_SMG1i	ns_UPF1	cloud_down_SMG567	ns_UPF3
ENST00000404798.6	SUPT7L-202	protein_coding	SUPT7L	protein_coding	ns_SMG1i	ns_UPF1	ns_SMG567	ns_UPF3
ENST00000406540.5	SUPT7L-204	protein_coding	SUPT7L	protein_coding	cloud_down_SMG1i	ns_UPF1	cloud_down_SMG567	ns_UPF3
ENST00000405491.5	SUPT7L-203	protein_coding	SUPT7L	protein_coding	ns_SMG1i	ns_UPF1	ns_SMG567	ns_UPF3
ENST00000696012.1	SLC4A1AP-207	protein_coding	SLC4A1AP	protein_coding	ns_SMG1i	ns_UPF1	ns_SMG567	ns_UPF3
ENST00000696013.1	SLC4A1AP-208	nonsense_mediated_decay	SLC4A1AP	protein_coding	ns_SMG1i	ns_UPF1	ns_SMG567	ns_UPF3
ENST00000326019.11	SLC4A1AP-201	protein_coding	SLC4A1AP	protein_coding	ns_SMG1i	ns_UPF1	ns_SMG567	ns_UPF3
ENST00000618046.4	SLC4A1AP-205	protein_coding	SLC4A1AP	protein_coding	ns_SMG1i	ns_UPF1	ns_SMG567	ns_UPF3
ENST00000696014.1	SLC4A1AP-209	nonsense_mediated_decay	SLC4A1AP	protein_coding	ns_SMG1i	ns_UPF1	ns_SMG567	ns_UPF3
ENST00000379666.7	MRPL33-202	protein_coding	MRPL33	protein_coding	core_down_SMG1i	core_down_UPF1	shell_down_SMG567	ns_UPF3
ENST00000296102.8	MRPL33-201	protein_coding	MRPL33	protein_coding	ns_SMG1i	ns_UPF1	ns_SMG567	ns_UPF3
ENST00000483992.5	MRPL33-206	protein_coding_CDS_not_defined	MRPL33	protein_coding	ns_SMG1i	ns_UPF1	ns_SMG567	ns_UPF3
ENST00000476552.1	MRPL33-205	protein_coding_CDS_not_defined	MRPL33	protein_coding	ns_SMG1i	ns_UPF1	ns_SMG567	ns_UPF3
ENST00000302188.8	RBKS-201	protein_coding	RBKS	protein_coding	ns_SMG1i	ns_UPF1	cloud_up_SMG567	ns_UPF3
ENST00000449378.1	RBKS-202	nonsense_mediated_decay	RBKS	protein_coding	ns_SMG1i	ns_UPF1	NA	NA
ENST00000344773.6	BABAM2-202	protein_coding	BABAM2	protein_coding	core_up_SMG1i	cloud_up_UPF1	shell_up_SMG567	ns_UPF3
ENST00000379624.6	BABAM2-204	protein_coding	BABAM2	protein_coding	shell_down_SMG1i	ns_UPF1	core_down_SMG567	ns_UPF3
ENST00000342045.6	BABAM2-201	protein_coding	BABAM2	protein_coding	ns_SMG1i	ns_UPF1	ns_SMG567	ns_UPF3
ENST00000361704.6	BABAM2-203	protein_coding	BABAM2	protein_coding	ns_SMG1i	ns_UPF1	ns_SMG567	ns_UPF3
ENST00000604932.1	BABAM2-211	non_stop_decay	BABAM2	protein_coding	ns_SMG1i	ns_UPF1	NA	ns_UPF3
ENST00000379619.5	FOSL2-202	protein_coding	FOSL2	protein_coding	cloud_up_SMG1i	ns_UPF1	shell_up_SMG567	ns_UPF3
ENST00000264716.9	FOSL2-201	protein_coding	FOSL2	protein_coding	ns_SMG1i	ns_UPF1	cloud_up_SMG567	ns_UPF3
ENST00000665023.1	PPP1CB-DT-210	lncRNA	PPP1CB-DT	lncRNA	shell_up_SMG1i	ns_UPF1	cloud_up_SMG567	NA
ENST00000658445.1	PPP1CB-DT-205	lncRNA	PPP1CB-DT	lncRNA	cloud_up_SMG1i	ns_UPF1	ns_SMG567	NA
ENST00000455580.6	PPP1CB-207	protein_coding	PPP1CB	protein_coding	ns_SMG1i	ns_UPF1	ns_SMG567	ns_UPF3
ENST00000420282.6	PPP1CB-204	protein_coding	PPP1CB	protein_coding	ns_SMG1i	ns_UPF1	ns_SMG567	ns_UPF3
ENST00000441461.6	PPP1CB-206	protein_coding	PPP1CB	protein_coding	ns_SMG1i	cloud_down_UPF1	ns_SMG567	ns_UPF3
ENST00000427786.2	PPP1CB-205	nonsense_mediated_decay	PPP1CB	protein_coding	ns_SMG1i	core_up_UPF1	cloud_up_SMG567	ns_UPF3
ENST00000703171.1	PPP1CB-209	nonsense_mediated_decay	PPP1CB	protein_coding	ns_SMG1i	core_up_UPF1	ns_SMG567	cloud_up_UPF3
ENST00000703172.1	PPP1CB-210	protein_coding	PPP1CB	protein_coding	ns_SMG1i	ns_UPF1	NA	NA
ENST00000296122.10	PPP1CB-201	protein_coding	PPP1CB	protein_coding	ns_SMG1i	ns_UPF1	ns_SMG567	ns_UPF3
ENST00000395366.3	PPP1CB-202	protein_coding	PPP1CB	protein_coding	ns_SMG1i	ns_UPF1	cloud_down_SMG567	ns_UPF3
ENST00000703174.1	PPP1CB-212	protein_coding	PPP1CB	protein_coding	ns_SMG1i	ns_UPF1	NA	NA
ENST00000462832.5	SPDYA-205	protein_coding_CDS_not_defined	SPDYA	protein_coding	shell_up_SMG1i	cloud_up_UPF1	NA	NA
ENST00000419999.5	TRMT61B-202	protein_coding	TRMT61B	protein_coding	cloud_down_SMG1i	ns_UPF1	ns_SMG567	ns_UPF3
ENST00000306108.10	TRMT61B-201	protein_coding	TRMT61B	protein_coding	core_down_SMG1i	ns_UPF1	ns_SMG567	ns_UPF3
ENST00000439947.1	TRMT61B-203	nonsense_mediated_decay	TRMT61B	protein_coding	ns_SMG1i	ns_UPF1	ns_SMG567	ns_UPF3
ENST00000407426.8	WDR43-202	protein_coding	WDR43	protein_coding	ns_SMG1i	ns_UPF1	ns_SMG567	ns_UPF3
ENST00000296126.6	WDR43-201	protein_coding	WDR43	protein_coding	ns_SMG1i	ns_UPF1	ns_SMG567	ns_UPF3
ENST00000446643.2	WDR43-205	protein_coding_CDS_not_defined	WDR43	protein_coding	core_up_SMG1i	core_up_UPF1	core_up_SMG567	ns_UPF3
ENST00000379558.5	TOGARAM2-201	protein_coding	TOGARAM2	protein_coding	ns_SMG1i	ns_UPF1	cloud_up_SMG567	ns_UPF3
ENST00000415891.5	CLIP4-205	nonsense_mediated_decay	CLIP4	protein_coding	core_up_SMG1i	cloud_up_UPF1	ns_SMG567	NA
ENST00000404424.5	CLIP4-204	protein_coding	CLIP4	protein_coding	ns_SMG1i	cloud_up_UPF1	NA	ns_UPF3
ENST00000456385.5	CLIP4-208	nonsense_mediated_decay	CLIP4	protein_coding	ns_SMG1i	ns_UPF1	NA	NA
ENST00000320081.10	CLIP4-201	protein_coding	CLIP4	protein_coding	core_down_SMG1i	ns_UPF1	ns_SMG567	ns_UPF3
ENST00000690063.1	CLIP4-231	protein_coding	CLIP4	protein_coding	ns_SMG1i	ns_UPF1	NA	NA
ENST00000688337.1	CLIP4-224	retained_intron	CLIP4	protein_coding	ns_SMG1i	ns_UPF1	ns_SMG567	ns_UPF3
ENST00000689070.1	CLIP4-228	protein_coding	CLIP4	protein_coding	ns_SMG1i	ns_UPF1	NA	NA
ENST00000687166.1	CLIP4-219	nonsense_mediated_decay	CLIP4	protein_coding	shell_up_SMG1i	cloud_up_UPF1	core_up_SMG567	ns_UPF3
ENST00000691509.1	CLIP4-235	retained_intron	CLIP4	protein_coding	core_up_SMG1i	shell_up_UPF1	ns_SMG567	ns_UPF3
ENST00000685126.1	CLIP4-213	nonsense_mediated_decay	CLIP4	protein_coding	ns_SMG1i	NA	NA	NA
ENST00000449202.5	CLIP4-207	protein_coding	CLIP4	protein_coding	ns_SMG1i	ns_UPF1	ns_SMG567	ns_UPF3
ENST00000693482.1	CLIP4-243	retained_intron	CLIP4	protein_coding	ns_SMG1i	ns_UPF1	ns_SMG567	ns_UPF3
ENST00000379519.7	YPEL5-202	protein_coding	YPEL5	protein_coding	cloud_up_SMG1i	shell_up_UPF1	cloud_up_SMG567	ns_UPF3
ENST00000261353.9	YPEL5-201	protein_coding	YPEL5	protein_coding	ns_SMG1i	cloud_up_UPF1	cloud_up_SMG567	ns_UPF3
ENST00000495673.1	YPEL5-210	protein_coding_CDS_not_defined	YPEL5	protein_coding	ns_SMG1i	ns_UPF1	ns_SMG567	ns_UPF3
ENST00000465200.5	LCLAT1-204	protein_coding	LCLAT1	protein_coding	ns_SMG1i	ns_UPF1	ns_SMG567	ns_UPF3
ENST00000319406.8	LCLAT1-202	protein_coding	LCLAT1	protein_coding	ns_SMG1i	ns_UPF1	ns_SMG567	ns_UPF3
ENST00000491680.6	LCLAT1-211	protein_coding_CDS_not_defined	LCLAT1	protein_coding	ns_SMG1i	core_up_UPF1	core_up_SMG567	ns_UPF3
ENST00000379509.8	LCLAT1-203	protein_coding	LCLAT1	protein_coding	ns_SMG1i	ns_UPF1	ns_SMG567	ns_UPF3
ENST00000309052.8	LCLAT1-201	protein_coding	LCLAT1	protein_coding	ns_SMG1i	ns_UPF1	ns_SMG567	ns_UPF3
ENST00000349752.10	GALNT14-202	protein_coding	GALNT14	protein_coding	ns_SMG1i	cloud_down_UPF1	cloud_down_SMG567	ns_UPF3
ENST00000475320.5	GALNT14-209	protein_coding_CDS_not_defined	GALNT14	protein_coding	ns_SMG1i	ns_UPF1	ns_SMG567	NA
ENST00000486564.5	GALNT14-212	protein_coding_CDS_not_defined	GALNT14	protein_coding	ns_SMG1i	ns_UPF1	ns_SMG567	ns_UPF3
ENST00000379416.4	XDH-201	protein_coding	XDH	protein_coding	shell_up_SMG1i	cloud_up_UPF1	NA	NA
ENST00000622030.2	SRD5A2-201	protein_coding	SRD5A2	protein_coding	cloud_up_SMG1i	cloud_up_UPF1	core_up_SMG567	NA
ENST00000295065.9	MEMO1-201	protein_coding	MEMO1	protein_coding	ns_SMG1i	ns_UPF1	ns_SMG567	ns_UPF3
ENST00000404530.6	MEMO1-203	protein_coding	MEMO1	protein_coding	ns_SMG1i	ns_UPF1	ns_SMG567	ns_UPF3
ENST00000490459.5	MEMO1-209	protein_coding_CDS_not_defined	MEMO1	protein_coding	core_up_SMG1i	core_up_UPF1	shell_up_SMG567	ns_UPF3
ENST00000426310.6	MEMO1-207	protein_coding	MEMO1	protein_coding	ns_SMG1i	ns_UPF1	ns_SMG567	ns_UPF3
ENST00000422936.5	MEMO1-206	protein_coding_CDS_not_defined	MEMO1	protein_coding	core_up_SMG1i	core_up_UPF1	cloud_up_SMG567	ns_UPF3
ENST00000413686.1	MEMO1-205	protein_coding_CDS_not_defined	MEMO1	protein_coding	ns_SMG1i	cloud_up_UPF1	ns_SMG567	ns_UPF3
ENST00000407893.3	MEMO1-204	protein_coding	MEMO1	protein_coding	ns_SMG1i	ns_UPF1	ns_SMG567	ns_UPF3
ENST00000452582.5	DPY30-207	protein_coding_CDS_not_defined	DPY30	protein_coding	ns_SMG1i	ns_UPF1	ns_SMG567	ns_UPF3
ENST00000414013.5	DPY30-203	protein_coding_CDS_not_defined	DPY30	protein_coding	ns_SMG1i	ns_UPF1	ns_SMG567	ns_UPF3
ENST00000430665.5	DPY30-205	protein_coding_CDS_not_defined	DPY30	protein_coding	core_up_SMG1i	core_up_UPF1	core_up_SMG567	ns_UPF3
ENST00000342166.10	DPY30-202	protein_coding	DPY30	protein_coding	ns_SMG1i	shell_down_UPF1	ns_SMG567	ns_UPF3
ENST00000295066.3	DPY30-201	protein_coding	DPY30	protein_coding	ns_SMG1i	ns_UPF1	ns_SMG567	ns_UPF3
ENST00000686372.2	ENST00000686372	lncRNA	ENSG00000288937	lncRNA	ns_SMG1i	cloud_down_UPF1	shell_down_SMG567	cloud_down_UPF3
ENST00000315285.9	SPAST-201	protein_coding	SPAST	protein_coding	ns_SMG1i	ns_UPF1	ns_SMG567	ns_UPF3
ENST00000646571.1	SPAST-217	protein_coding	SPAST	protein_coding	ns_SMG1i	ns_UPF1	NA	NA
ENST00000621856.2	SPAST-202	protein_coding	SPAST	protein_coding	ns_SMG1i	ns_UPF1	ns_SMG567	ns_UPF3
ENST00000642751.1	SPAST-205	protein_coding	SPAST	protein_coding	ns_SMG1i	ns_UPF1	ns_SMG567	ns_UPF3
ENST00000642999.1	SPAST-206	protein_coding	SPAST	protein_coding	ns_SMG1i	ns_UPF1	ns_SMG567	ns_UPF3
ENST00000644954.1	SPAST-210	protein_coding	SPAST	protein_coding	ns_SMG1i	ns_UPF1	NA	ns_UPF3
ENST00000643327.1	SPAST-207	nonsense_mediated_decay	SPAST	protein_coding	core_up_SMG1i	ns_UPF1	ns_SMG567	NA
ENST00000608489.2	SLC30A6-DT-201	lncRNA	SLC30A6-DT	lncRNA	ns_SMG1i	cloud_down_UPF1	ns_SMG567	ns_UPF3
ENST00000435660.5	SLC30A6-205	protein_coding	SLC30A6	protein_coding	ns_SMG1i	ns_UPF1	ns_SMG567	ns_UPF3
ENST00000440718.5	SLC30A6-206	protein_coding	SLC30A6	protein_coding	ns_SMG1i	NA	ns_SMG567	ns_UPF3
ENST00000379343.6	SLC30A6-203	protein_coding	SLC30A6	protein_coding	shell_up_SMG1i	ns_UPF1	cloud_up_SMG567	ns_UPF3
ENST00000454324.5	SLC30A6-208	nonsense_mediated_decay	SLC30A6	protein_coding	ns_SMG1i	ns_UPF1	ns_SMG567	ns_UPF3
ENST00000449777.5	SLC30A6-207	nonsense_mediated_decay	SLC30A6	protein_coding	ns_SMG1i	ns_UPF1	ns_SMG567	ns_UPF3
ENST00000282587.9	SLC30A6-201	protein_coding	SLC30A6	protein_coding	shell_down_SMG1i	ns_UPF1	ns_SMG567	ns_UPF3
ENST00000438163.1	DDX50P1-201	processed_pseudogene	DDX50P1	processed_pseudogene	ns_SMG1i	ns_UPF1	ns_SMG567	ns_UPF3
ENST00000697332.1	ENST00000697332	lncRNA	ENSG00000289727	lncRNA	ns_SMG1i	ns_UPF1	ns_SMG567	ns_UPF3
ENST00000697333.1	ENST00000697333	lncRNA	ENSG00000289727	lncRNA	core_up_SMG1i	shell_up_UPF1	core_up_SMG567	ns_UPF3
ENST00000238831.9	YIPF4-201	protein_coding	YIPF4	protein_coding	ns_SMG1i	ns_UPF1	ns_SMG567	ns_UPF3
ENST00000495355.1	YIPF4-204	retained_intron	YIPF4	protein_coding	ns_SMG1i	ns_UPF1	core_up_SMG567	ns_UPF3
ENST00000437765.1	YIPF4-202	nonsense_mediated_decay	YIPF4	protein_coding	ns_SMG1i	ns_UPF1	ns_SMG567	ns_UPF3
ENST00000421745.7	BIRC6-201	protein_coding	BIRC6	protein_coding	ns_SMG1i	cloud_up_UPF1	ns_SMG567	ns_UPF3
ENST00000700518.1	BIRC6-214	protein_coding	BIRC6	protein_coding	ns_SMG1i	ns_UPF1	NA	NA
ENST00000700519.1	BIRC6-215	protein_coding	BIRC6	protein_coding	ns_SMG1i	ns_UPF1	ns_SMG567	ns_UPF3
ENST00000648282.1	BIRC6-213	protein_coding	BIRC6	protein_coding	shell_up_SMG1i	shell_up_UPF1	cloud_up_SMG567	ns_UPF3
ENST00000497023.1	BIRC6-212	retained_intron	BIRC6	protein_coding	ns_SMG1i	ns_UPF1	ns_SMG567	NA
ENST00000496555.1	BIRC6-211	retained_intron	BIRC6	protein_coding	ns_SMG1i	ns_UPF1	ns_SMG567	NA
ENST00000471232.5	BIRC6-209	retained_intron	BIRC6	protein_coding	ns_SMG1i	ns_UPF1	ns_SMG567	ns_UPF3
ENST00000610331.1	ENST00000610331	lncRNA	ENSG00000276334	lncRNA	core_up_SMG1i	ns_UPF1	shell_up_SMG567	ns_UPF3
ENST00000617415.1	ENST00000617415	lncRNA	ENSG00000276517	lncRNA	ns_SMG1i	ns_UPF1	cloud_up_SMG567	ns_UPF3
ENST00000317907.9	TTC27-201	protein_coding	TTC27	protein_coding	ns_SMG1i	ns_UPF1	ns_SMG567	ns_UPF3
ENST00000647819.1	TTC27-207	nonsense_mediated_decay	TTC27	protein_coding	ns_SMG1i	ns_UPF1	ns_SMG567	ns_UPF3
ENST00000404816.7	LTBP1-203	protein_coding	LTBP1	protein_coding	ns_SMG1i	cloud_down_UPF1	core_down_SMG567	core_down_UPF3
ENST00000404525.5	LTBP1-202	protein_coding	LTBP1	protein_coding	ns_SMG1i	ns_UPF1	shell_down_SMG567	ns_UPF3
ENST00000437680.2	FAM98A-203	nonsense_mediated_decay	FAM98A	protein_coding	cloud_up_SMG1i	core_up_UPF1	ns_SMG567	ns_UPF3
ENST00000693737.1	FAM98A-218	nonsense_mediated_decay	FAM98A	protein_coding	core_up_SMG1i	core_up_UPF1	ns_SMG567	ns_UPF3
ENST00000238823.13	FAM98A-201	protein_coding	FAM98A	protein_coding	cloud_down_SMG1i	ns_UPF1	shell_down_SMG567	cloud_down_UPF3
ENST00000464415.2	FAM98A-204	retained_intron	FAM98A	protein_coding	ns_SMG1i	ns_UPF1	ns_SMG567	ns_UPF3
ENST00000689713.1	FAM98A-212	protein_coding	FAM98A	protein_coding	ns_SMG1i	ns_UPF1	cloud_down_SMG567	ns_UPF3
ENST00000565283.2	CRIM1-DT-201	lncRNA	CRIM1-DT	lncRNA	ns_SMG1i	ns_UPF1	ns_SMG567	ns_UPF3
ENST00000280527.7	CRIM1-201	protein_coding	CRIM1	protein_coding	ns_SMG1i	ns_UPF1	ns_SMG567	ns_UPF3
ENST00000426856.1	CRIM1-203	protein_coding	CRIM1	protein_coding	ns_SMG1i	ns_UPF1	ns_SMG567	ns_UPF3
ENST00000475815.5	FEZ2-212	retained_intron	FEZ2	protein_coding	core_down_SMG1i	cloud_down_UPF1	cloud_down_SMG567	shell_down_UPF3
ENST00000441005.5	FEZ2-209	protein_coding	FEZ2	protein_coding	core_up_SMG1i	ns_UPF1	ns_SMG567	ns_UPF3
ENST00000405912.8	FEZ2-204	protein_coding	FEZ2	protein_coding	ns_SMG1i	ns_UPF1	core_down_SMG567	cloud_down_UPF3
ENST00000379245.8	FEZ2-203	protein_coding	FEZ2	protein_coding	ns_SMG1i	ns_UPF1	ns_SMG567	ns_UPF3
ENST00000305852.11	FEZ2-201	protein_coding	FEZ2	protein_coding	ns_SMG1i	ns_UPF1	NA	NA
ENST00000451623.5	FEZ2-210	nonsense_mediated_decay	FEZ2	protein_coding	core_up_SMG1i	cloud_up_UPF1	cloud_up_SMG567	ns_UPF3
ENST00000487919.5	FEZ2-215	protein_coding_CDS_not_defined	FEZ2	protein_coding	ns_SMG1i	ns_UPF1	ns_SMG567	NA
ENST00000263918.9	STRN-201	protein_coding	STRN	protein_coding	ns_SMG1i	ns_UPF1	ns_SMG567	ns_UPF3
ENST00000379213.3	STRN-202	protein_coding	STRN	protein_coding	ns_SMG1i	cloud_up_UPF1	ns_SMG567	ns_UPF3
ENST00000233099.6	HEATR5B-201	protein_coding	HEATR5B	protein_coding	ns_SMG1i	cloud_up_UPF1	ns_SMG567	ns_UPF3
ENST00000281932.6	GPATCH11-201	protein_coding	GPATCH11	protein_coding	ns_SMG1i	ns_UPF1	ns_SMG567	ns_UPF3
ENST00000674370.2	GPATCH11-203	protein_coding	GPATCH11	protein_coding	ns_SMG1i	ns_UPF1	ns_SMG567	ns_UPF3
ENST00000680273.1	EIF2AK2-210	protein_coding	EIF2AK2	protein_coding	ns_SMG1i	ns_UPF1	ns_SMG567	ns_UPF3
ENST00000233057.9	EIF2AK2-201	protein_coding	EIF2AK2	protein_coding	core_down_SMG1i	cloud_down_UPF1	ns_SMG567	ns_UPF3
ENST00000679979.1	EIF2AK2-209	protein_coding	EIF2AK2	protein_coding	ns_SMG1i	ns_UPF1	ns_SMG567	ns_UPF3
ENST00000679507.1	EIF2AK2-208	protein_coding	EIF2AK2	protein_coding	cloud_down_SMG1i	ns_UPF1	ns_SMG567	ns_UPF3
ENST00000681507.1	EIF2AK2-213	protein_coding	EIF2AK2	protein_coding	core_down_SMG1i	ns_UPF1	ns_SMG567	ns_UPF3
ENST00000647926.1	EIF2AK2-207	nonsense_mediated_decay	EIF2AK2	protein_coding	ns_SMG1i	ns_UPF1	ns_SMG567	ns_UPF3
ENST00000395127.6	EIF2AK2-202	protein_coding	EIF2AK2	protein_coding	ns_SMG1i	ns_UPF1	ns_SMG567	ns_UPF3
ENST00000405334.5	EIF2AK2-203	protein_coding	EIF2AK2	protein_coding	ns_SMG1i	ns_UPF1	ns_SMG567	ns_UPF3
ENST00000411537.7	EIF2AK2-204	protein_coding_CDS_not_defined	EIF2AK2	protein_coding	ns_SMG1i	ns_UPF1	ns_SMG567	ns_UPF3
ENST00000470216.1	CEBPZOS-207	retained_intron	CEBPZOS	protein_coding	ns_SMG1i	ns_UPF1	ns_SMG567	ns_UPF3
ENST00000402297.6	CEBPZOS-204	protein_coding	CEBPZOS	protein_coding	core_down_SMG1i	cloud_down_UPF1	core_down_SMG567	ns_UPF3
ENST00000406711.5	CEBPZOS-205	protein_coding	CEBPZOS	protein_coding	cloud_down_SMG1i	ns_UPF1	ns_SMG567	ns_UPF3
ENST00000392061.6	CEBPZOS-201	protein_coding	CEBPZOS	protein_coding	cloud_down_SMG1i	ns_UPF1	ns_SMG567	ns_UPF3
ENST00000397226.2	CEBPZOS-203	protein_coding	CEBPZOS	protein_coding	ns_SMG1i	ns_UPF1	ns_SMG567	ns_UPF3
ENST00000438935.2	CEBPZOS-206	protein_coding_CDS_not_defined	CEBPZOS	protein_coding	ns_SMG1i	shell_up_UPF1	cloud_up_SMG567	cloud_up_UPF3
ENST00000234170.10	CEBPZ-201	protein_coding	CEBPZ	protein_coding	ns_SMG1i	ns_UPF1	cloud_down_SMG567	ns_UPF3
ENST00000489306.1	CEBPZ-203	retained_intron	CEBPZ	protein_coding	ns_SMG1i	ns_UPF1	ns_SMG567	ns_UPF3
ENST00000606229.1	ENST00000606229	lncRNA	ENSG00000272054	lncRNA	ns_SMG1i	ns_UPF1	ns_SMG567	ns_UPF3
ENST00000455230.5	NDUFAF7-209	nonsense_mediated_decay	NDUFAF7	protein_coding	shell_up_SMG1i	core_up_UPF1	core_up_SMG567	core_up_UPF3
ENST00000002125.9	NDUFAF7-201	protein_coding	NDUFAF7	protein_coding	cloud_up_SMG1i	shell_up_UPF1	ns_SMG567	ns_UPF3
ENST00000474154.5	NDUFAF7-211	retained_intron	NDUFAF7	protein_coding	cloud_down_SMG1i	cloud_down_UPF1	shell_down_SMG567	ns_UPF3
ENST00000336237.10	NDUFAF7-202	protein_coding	NDUFAF7	protein_coding	ns_SMG1i	ns_UPF1	ns_SMG567	ns_UPF3
ENST00000469831.1	NDUFAF7-210	retained_intron	NDUFAF7	protein_coding	ns_SMG1i	ns_UPF1	ns_SMG567	ns_UPF3
ENST00000439218.5	NDUFAF7-207	protein_coding	NDUFAF7	protein_coding	ns_SMG1i	ns_UPF1	ns_SMG567	ns_UPF3
ENST00000474257.5	NDUFAF7-212	retained_intron	NDUFAF7	protein_coding	cloud_down_SMG1i	ns_UPF1	ns_SMG567	ns_UPF3
ENST00000441905.1	NDUFAF7-208	nonsense_mediated_decay	NDUFAF7	protein_coding	ns_SMG1i	core_up_UPF1	ns_SMG567	core_up_UPF3
ENST00000379066.5	PRKD3-202	protein_coding	PRKD3	protein_coding	ns_SMG1i	ns_UPF1	ns_SMG567	ns_UPF3
ENST00000234179.8	PRKD3-201	protein_coding	PRKD3	protein_coding	ns_SMG1i	cloud_down_UPF1	ns_SMG567	ns_UPF3
ENST00000443187.1	PRKD3-203	protein_coding	PRKD3	protein_coding	ns_SMG1i	ns_UPF1	ns_SMG567	ns_UPF3
ENST00000659653.1	ENST00000659653	lncRNA	ENSG00000236213	lncRNA	ns_SMG1i	ns_UPF1	NA	NA
ENST00000611976.1	CDC42EP3-206	protein_coding	CDC42EP3	protein_coding	ns_SMG1i	ns_UPF1	ns_SMG567	ns_UPF3
ENST00000295324.4	CDC42EP3-201	protein_coding	CDC42EP3	protein_coding	ns_SMG1i	ns_UPF1	ns_SMG567	ns_UPF3
ENST00000457889.1	CDC42EP3-204	protein_coding	CDC42EP3	protein_coding	shell_down_SMG1i	ns_UPF1	ns_SMG567	ns_UPF3
ENST00000354545.8	RMDN2-202	protein_coding	RMDN2	protein_coding	core_down_SMG1i	cloud_down_UPF1	ns_SMG567	ns_UPF3
ENST00000610745.5	CYP1B1-205	protein_coding	CYP1B1	protein_coding	ns_SMG1i	cloud_down_UPF1	cloud_up_SMG567	ns_UPF3
ENST00000378954.9	ATL2-201	protein_coding	ATL2	protein_coding	ns_SMG1i	ns_UPF1	ns_SMG567	ns_UPF3
ENST00000406122.5	ATL2-204	protein_coding	ATL2	protein_coding	core_down_SMG1i	shell_down_UPF1	cloud_down_SMG567	ns_UPF3
ENST00000402054.5	ATL2-202	protein_coding	ATL2	protein_coding	ns_SMG1i	ns_UPF1	NA	ns_UPF3
ENST00000405384.6	ATL2-203	nonsense_mediated_decay	ATL2	protein_coding	core_up_SMG1i	ns_UPF1	ns_SMG567	NA
ENST00000419554.6	ATL2-206	protein_coding	ATL2	protein_coding	core_down_SMG1i	cloud_down_UPF1	ns_SMG567	ns_UPF3
ENST00000477642.5	ATL2-214	retained_intron	ATL2	protein_coding	shell_down_SMG1i	cloud_down_UPF1	ns_SMG567	ns_UPF3
ENST00000449130.5	ATL2-208	protein_coding	ATL2	protein_coding	ns_SMG1i	ns_UPF1	ns_SMG567	ns_UPF3
ENST00000443098.5	ATL2-207	protein_coding	ATL2	protein_coding	cloud_up_SMG1i	ns_UPF1	ns_SMG567	NA
ENST00000474535.2	ATL2-213	retained_intron	ATL2	protein_coding	core_up_SMG1i	ns_UPF1	cloud_up_SMG567	ns_UPF3
ENST00000472097.1	ATL2-212	retained_intron	ATL2	protein_coding	core_down_SMG1i	ns_UPF1	ns_SMG567	ns_UPF3
ENST00000451483.1	ATL2-209	protein_coding	ATL2	protein_coding	ns_SMG1i	ns_UPF1	ns_SMG567	NA
ENST00000416222.1	ATL2-205	nonsense_mediated_decay	ATL2	protein_coding	core_up_SMG1i	ns_UPF1	cloud_up_SMG567	NA
ENST00000394878.2	RPLP0P6-201	processed_pseudogene	RPLP0P6	processed_pseudogene	ns_SMG1i	cloud_down_UPF1	ns_SMG567	ns_UPF3
ENST00000449105.8	HNRNPLL-209	protein_coding	HNRNPLL	protein_coding	core_down_SMG1i	shell_down_UPF1	ns_SMG567	ns_UPF3
ENST00000608859.5	HNRNPLL-212	protein_coding	HNRNPLL	protein_coding	ns_SMG1i	ns_UPF1	ns_SMG567	ns_UPF3
ENST00000272249.7	HNRNPLL-201	nonsense_mediated_decay	HNRNPLL	protein_coding	core_up_SMG1i	shell_up_UPF1	core_up_SMG567	core_up_UPF3
ENST00000409328.5	HNRNPLL-204	protein_coding	HNRNPLL	protein_coding	ns_SMG1i	ns_UPF1	ns_SMG567	ns_UPF3
ENST00000410076.5	HNRNPLL-206	protein_coding	HNRNPLL	protein_coding	core_down_SMG1i	ns_UPF1	ns_SMG567	ns_UPF3
ENST00000427858.4	GALM-203	protein_coding_CDS_not_defined	GALM	protein_coding	ns_SMG1i	ns_UPF1	ns_SMG567	ns_UPF3
ENST00000272252.10	GALM-201	protein_coding	GALM	protein_coding	core_down_SMG1i	ns_UPF1	ns_SMG567	ns_UPF3
ENST00000444351.5	GALM-205	nonsense_mediated_decay	GALM	protein_coding	ns_SMG1i	shell_up_UPF1	ns_SMG567	ns_UPF3
ENST00000313117.11	SRSF7-201	protein_coding	SRSF7	protein_coding	core_down_SMG1i	core_down_UPF1	core_down_SMG567	core_down_UPF3
ENST00000446327.6	SRSF7-209	protein_coding	SRSF7	protein_coding	ns_SMG1i	ns_UPF1	ns_SMG567	ns_UPF3
ENST00000425778.5	SRSF7-204	nonsense_mediated_decay	SRSF7	protein_coding	core_up_SMG1i	core_up_UPF1	core_up_SMG567	core_up_UPF3
ENST00000425941.6	SRSF7-205	nonsense_mediated_decay	SRSF7	protein_coding	core_up_SMG1i	core_up_UPF1	core_up_SMG567	ns_UPF3
ENST00000452806.5	SRSF7-210	protein_coding	SRSF7	protein_coding	ns_SMG1i	ns_UPF1	ns_SMG567	ns_UPF3
ENST00000409276.5	SRSF7-202	protein_coding	SRSF7	protein_coding	ns_SMG1i	ns_UPF1	ns_SMG567	ns_UPF3
ENST00000477635.5	SRSF7-211	retained_intron	SRSF7	protein_coding	cloud_down_SMG1i	ns_UPF1	cloud_down_SMG567	ns_UPF3
ENST00000443213.5	SRSF7-208	nonsense_mediated_decay	SRSF7	protein_coding	ns_SMG1i	ns_UPF1	ns_SMG567	ns_UPF3
ENST00000415527.1	SRSF7-203	nonsense_mediated_decay	SRSF7	protein_coding	ns_SMG1i	core_up_UPF1	shell_up_SMG567	ns_UPF3
ENST00000409011.5	GEMIN6-202	protein_coding	GEMIN6	protein_coding	ns_SMG1i	ns_UPF1	ns_SMG567	ns_UPF3
ENST00000409566.1	GEMIN6-203	protein_coding	GEMIN6	protein_coding	ns_SMG1i	shell_down_UPF1	cloud_down_SMG567	cloud_down_UPF3
ENST00000281950.8	GEMIN6-201	protein_coding	GEMIN6	protein_coding	shell_down_SMG1i	core_down_UPF1	core_down_SMG567	ns_UPF3
ENST00000457308.6	DHX57-203	protein_coding	DHX57	protein_coding	ns_SMG1i	ns_UPF1	ns_SMG567	ns_UPF3
ENST00000452978.5	DHX57-202	protein_coding	DHX57	protein_coding	ns_SMG1i	ns_UPF1	ns_SMG567	ns_UPF3
ENST00000620517.4	DHX57-210	nonsense_mediated_decay	DHX57	protein_coding	ns_SMG1i	ns_UPF1	ns_SMG567	ns_UPF3
ENST00000439895.1	ASS1P2-201	processed_pseudogene	ASS1P2	processed_pseudogene	cloud_up_SMG1i	ns_UPF1	ns_SMG567	ns_UPF3
ENST00000644631.4	MORN2-206	protein_coding	MORN2	protein_coding	ns_SMG1i	cloud_down_UPF1	cloud_down_SMG567	ns_UPF3
ENST00000410014.5	MORN2-204	protein_coding	MORN2	protein_coding	ns_SMG1i	ns_UPF1	ns_SMG567	ns_UPF3
ENST00000402219.8	SOS1-202	protein_coding	SOS1	protein_coding	core_down_SMG1i	ns_UPF1	ns_SMG567	ns_UPF3
ENST00000685279.1	SOS1-208	protein_coding	SOS1	protein_coding	shell_down_SMG1i	cloud_down_UPF1	NA	NA
ENST00000686849.1	SOS1-210	retained_intron	SOS1	protein_coding	ns_SMG1i	ns_UPF1	ns_SMG567	ns_UPF3
ENST00000690876.1	SOS1-216	nonsense_mediated_decay	SOS1	protein_coding	ns_SMG1i	ns_UPF1	NA	NA
ENST00000692227.1	SOS1-219	protein_coding	SOS1	protein_coding	ns_SMG1i	ns_UPF1	ns_SMG567	ns_UPF3
ENST00000395038.6	SOS1-201	protein_coding	SOS1	protein_coding	ns_SMG1i	ns_UPF1	cloud_up_SMG567	ns_UPF3
ENST00000691229.1	SOS1-217	protein_coding	SOS1	protein_coding	ns_SMG1i	ns_UPF1	ns_SMG567	ns_UPF3
ENST00000692620.1	SOS1-220	nonsense_mediated_decay	SOS1	protein_coding	ns_SMG1i	ns_UPF1	ns_SMG567	ns_UPF3
ENST00000689668.1	SOS1-213	retained_intron	SOS1	protein_coding	core_up_SMG1i	ns_UPF1	ns_SMG567	ns_UPF3
ENST00000472480.2	SOS1-206	retained_intron	SOS1	protein_coding	cloud_down_SMG1i	ns_UPF1	ns_SMG567	ns_UPF3
ENST00000688189.1	SOS1-212	retained_intron	SOS1	protein_coding	ns_SMG1i	ns_UPF1	ns_SMG567	ns_UPF3
ENST00000263881.8	MAP4K3-201	protein_coding	MAP4K3	protein_coding	core_down_SMG1i	ns_UPF1	cloud_down_SMG567	ns_UPF3
ENST00000437545.5	MAP4K3-205	protein_coding	MAP4K3	protein_coding	ns_SMG1i	ns_UPF1	NA	NA
ENST00000341681.9	MAP4K3-202	protein_coding	MAP4K3	protein_coding	shell_up_SMG1i	ns_UPF1	cloud_up_SMG567	ns_UPF3
ENST00000667600.1	MAP4K3-DT-217	lncRNA	MAP4K3-DT	lncRNA	core_down_SMG1i	cloud_down_UPF1	ns_SMG567	ns_UPF3
ENST00000445520.7	MAP4K3-DT-208	lncRNA	MAP4K3-DT	lncRNA	ns_SMG1i	ns_UPF1	ns_SMG567	cloud_down_UPF3
ENST00000449569.6	MAP4K3-DT-210	lncRNA	MAP4K3-DT	lncRNA	ns_SMG1i	ns_UPF1	NA	ns_UPF3
ENST00000281961.3	TMEM178A-201	protein_coding	TMEM178A	protein_coding	ns_SMG1i	ns_UPF1	ns_SMG567	ns_UPF3
ENST00000460072.5	THUMPD2-203	retained_intron	THUMPD2	protein_coding	core_up_SMG1i	cloud_up_UPF1	ns_SMG567	ns_UPF3
ENST00000505747.6	THUMPD2-204	protein_coding	THUMPD2	protein_coding	ns_SMG1i	shell_down_UPF1	ns_SMG567	ns_UPF3
ENST00000378727.8	THUMPD2-201	nonsense_mediated_decay	THUMPD2	protein_coding	core_up_SMG1i	core_up_UPF1	core_up_SMG567	core_up_UPF3
ENST00000530522.1	THUMPD2-208	nonsense_mediated_decay	THUMPD2	protein_coding	core_up_SMG1i	shell_up_UPF1	ns_SMG567	cloud_up_UPF3
ENST00000530095.1	THUMPD2-207	retained_intron	THUMPD2	protein_coding	ns_SMG1i	ns_UPF1	NA	NA
ENST00000510781.2	THUMPD2-205	protein_coding_CDS_not_defined	THUMPD2	protein_coding	core_up_SMG1i	core_up_UPF1	core_up_SMG567	core_up_UPF3
ENST00000402711.6	EML4-203	protein_coding	EML4	protein_coding	shell_up_SMG1i	ns_UPF1	core_up_SMG567	ns_UPF3
ENST00000318522.10	EML4-201	protein_coding	EML4	protein_coding	shell_down_SMG1i	ns_UPF1	ns_SMG567	ns_UPF3
ENST00000401738.3	EML4-202	protein_coding	EML4	protein_coding	ns_SMG1i	ns_UPF1	ns_SMG567	ns_UPF3
ENST00000406175.3	EML4-204	retained_intron	EML4	protein_coding	shell_down_SMG1i	ns_UPF1	ns_SMG567	ns_UPF3
ENST00000234301.3	COX7A2L-201	protein_coding	COX7A2L	protein_coding	ns_SMG1i	ns_UPF1	ns_SMG567	ns_UPF3
ENST00000378669.5	COX7A2L-202	protein_coding	COX7A2L	protein_coding	ns_SMG1i	ns_UPF1	ns_SMG567	ns_UPF3
ENST00000482463.5	COX7A2L-207	protein_coding_CDS_not_defined	COX7A2L	protein_coding	ns_SMG1i	ns_UPF1	ns_SMG567	ns_UPF3
ENST00000464443.5	COX7A2L-205	nonsense_mediated_decay	COX7A2L	protein_coding	ns_SMG1i	ns_UPF1	ns_SMG567	ns_UPF3
ENST00000607768.1	COX7A2L-208	protein_coding_CDS_not_defined	COX7A2L	protein_coding	ns_SMG1i	ns_UPF1	ns_SMG567	ns_UPF3
ENST00000394973.4	KCNG3-202	protein_coding	KCNG3	protein_coding	ns_SMG1i	ns_UPF1	cloud_down_SMG567	ns_UPF3
ENST00000405592.5	MTA3-202	protein_coding	MTA3	protein_coding	ns_SMG1i	cloud_up_UPF1	core_up_SMG567	core_up_UPF3
ENST00000407270.7	MTA3-205	protein_coding	MTA3	protein_coding	ns_SMG1i	cloud_down_UPF1	ns_SMG567	ns_UPF3
ENST00000405094.2	MTA3-201	protein_coding	MTA3	protein_coding	ns_SMG1i	ns_UPF1	NA	NA
ENST00000454356.5	MTA3-209	nonsense_mediated_decay	MTA3	protein_coding	ns_SMG1i	ns_UPF1	ns_SMG567	ns_UPF3
ENST00000406911.5	MTA3-204	protein_coding	MTA3	protein_coding	core_down_SMG1i	cloud_down_UPF1	cloud_down_SMG567	ns_UPF3
ENST00000409019.5	MTA3-206	nonsense_mediated_decay	MTA3	protein_coding	ns_SMG1i	ns_UPF1	ns_SMG567	ns_UPF3
ENST00000430763.5	MTA3-207	nonsense_mediated_decay	MTA3	protein_coding	ns_SMG1i	ns_UPF1	ns_SMG567	NA
ENST00000493983.1	MTA3-219	protein_coding_CDS_not_defined	MTA3	protein_coding	ns_SMG1i	ns_UPF1	ns_SMG567	NA
ENST00000482875.5	MTA3-215	retained_intron	MTA3	protein_coding	ns_SMG1i	ns_UPF1	ns_SMG567	ns_UPF3
ENST00000467925.5	MTA3-211	retained_intron	MTA3	protein_coding	ns_SMG1i	ns_UPF1	ns_SMG567	ns_UPF3
ENST00000478602.1	MTA3-214	retained_intron	MTA3	protein_coding	core_down_SMG1i	ns_UPF1	NA	ns_UPF3
ENST00000660392.1	ENST00000660392	lncRNA	ENSG00000287387	lncRNA	cloud_up_SMG1i	ns_UPF1	ns_SMG567	ns_UPF3
ENST00000282388.4	ZFP36L2-201	protein_coding	ZFP36L2	protein_coding	ns_SMG1i	cloud_down_UPF1	ns_SMG567	ns_UPF3
ENST00000407351.5	THADA-208	protein_coding	THADA	protein_coding	ns_SMG1i	ns_UPF1	ns_SMG567	ns_UPF3
ENST00000405975.7	THADA-207	protein_coding	THADA	protein_coding	ns_SMG1i	ns_UPF1	ns_SMG567	ns_UPF3
ENST00000405006.8	THADA-206	protein_coding	THADA	protein_coding	cloud_up_SMG1i	cloud_up_UPF1	ns_SMG567	ns_UPF3
ENST00000485018.1	THADA-216	retained_intron	THADA	protein_coding	ns_SMG1i	ns_UPF1	ns_SMG567	cloud_down_UPF3
ENST00000402796.5	THADA-203	nonsense_mediated_decay	THADA	protein_coding	ns_SMG1i	ns_UPF1	ns_SMG567	ns_UPF3
ENST00000402360.6	THADA-202	protein_coding	THADA	protein_coding	ns_SMG1i	ns_UPF1	ns_SMG567	ns_UPF3
ENST00000403856.1	THADA-204	protein_coding	THADA	protein_coding	shell_down_SMG1i	ns_UPF1	ns_SMG567	ns_UPF3
ENST00000282406.9	PLEKHH2-201	protein_coding	PLEKHH2	protein_coding	core_down_SMG1i	ns_UPF1	cloud_up_SMG567	ns_UPF3
ENST00000405000.6	PLEKHH2-202	retained_intron	PLEKHH2	protein_coding	ns_SMG1i	ns_UPF1	shell_up_SMG567	ns_UPF3
ENST00000260605.12	DYNC2LI1-201	protein_coding	DYNC2LI1	protein_coding	shell_down_SMG1i	ns_UPF1	cloud_down_SMG567	ns_UPF3
ENST00000406852.7	DYNC2LI1-204	protein_coding	DYNC2LI1	protein_coding	shell_down_SMG1i	ns_UPF1	ns_SMG567	ns_UPF3
ENST00000479242.5	DYNC2LI1-206	nonsense_mediated_decay	DYNC2LI1	protein_coding	shell_up_SMG1i	ns_UPF1	cloud_up_SMG567	ns_UPF3
ENST00000398823.6	DYNC2LI1-203	protein_coding	DYNC2LI1	protein_coding	shell_up_SMG1i	ns_UPF1	core_up_SMG567	ns_UPF3
ENST00000605786.5	DYNC2LI1-210	protein_coding	DYNC2LI1	protein_coding	ns_SMG1i	ns_UPF1	cloud_down_SMG567	ns_UPF3
ENST00000682612.1	LRPPRC-226	nonsense_mediated_decay	LRPPRC	protein_coding	ns_SMG1i	ns_UPF1	NA	NA
ENST00000260665.12	LRPPRC-201	protein_coding	LRPPRC	protein_coding	core_down_SMG1i	cloud_down_UPF1	cloud_down_SMG567	ns_UPF3
ENST00000684454.1	LRPPRC-266	retained_intron	LRPPRC	protein_coding	ns_SMG1i	ns_UPF1	ns_SMG567	ns_UPF3
ENST00000682308.1	LRPPRC-217	protein_coding	LRPPRC	protein_coding	core_down_SMG1i	cloud_down_UPF1	NA	ns_UPF3
ENST00000683623.1	LRPPRC-249	protein_coding	LRPPRC	protein_coding	ns_SMG1i	ns_UPF1	ns_SMG567	cloud_down_UPF3
ENST00000683459.1	LRPPRC-246	retained_intron	LRPPRC	protein_coding	ns_SMG1i	cloud_down_UPF1	NA	NA
ENST00000683002.1	LRPPRC-234	nonsense_mediated_decay	LRPPRC	protein_coding	ns_SMG1i	cloud_up_UPF1	ns_SMG567	ns_UPF3
ENST00000683994.1	LRPPRC-257	nonsense_mediated_decay	LRPPRC	protein_coding	ns_SMG1i	ns_UPF1	cloud_up_SMG567	ns_UPF3
ENST00000682546.1	LRPPRC-222	protein_coding	LRPPRC	protein_coding	core_down_SMG1i	cloud_down_UPF1	cloud_down_SMG567	ns_UPF3
ENST00000684619.1	LRPPRC-268	nonsense_mediated_decay	LRPPRC	protein_coding	ns_SMG1i	shell_up_UPF1	shell_down_SMG567	ns_UPF3
ENST00000682585.1	LRPPRC-223	nonsense_mediated_decay	LRPPRC	protein_coding	ns_SMG1i	shell_up_UPF1	cloud_up_SMG567	ns_UPF3
ENST00000682607.1	LRPPRC-225	nonsense_mediated_decay	LRPPRC	protein_coding	core_up_SMG1i	core_up_UPF1	cloud_up_SMG567	ns_UPF3
ENST00000683590.1	LRPPRC-248	protein_coding	LRPPRC	protein_coding	ns_SMG1i	ns_UPF1	ns_SMG567	ns_UPF3
ENST00000684306.1	LRPPRC-259	nonsense_mediated_decay	LRPPRC	protein_coding	cloud_up_SMG1i	cloud_up_UPF1	ns_SMG567	ns_UPF3
ENST00000683213.1	LRPPRC-240	protein_coding	LRPPRC	protein_coding	core_down_SMG1i	ns_UPF1	ns_SMG567	ns_UPF3
ENST00000684418.1	LRPPRC-264	retained_intron	LRPPRC	protein_coding	ns_SMG1i	ns_UPF1	ns_SMG567	ns_UPF3
ENST00000682353.1	LRPPRC-218	retained_intron	LRPPRC	protein_coding	ns_SMG1i	ns_UPF1	cloud_down_SMG567	ns_UPF3
ENST00000682779.1	LRPPRC-229	protein_coding	LRPPRC	protein_coding	ns_SMG1i	ns_UPF1	ns_SMG567	ns_UPF3
ENST00000684433.1	LRPPRC-265	retained_intron	LRPPRC	protein_coding	ns_SMG1i	cloud_down_UPF1	ns_SMG567	ns_UPF3
ENST00000682885.1	LRPPRC-231	protein_coding	LRPPRC	protein_coding	ns_SMG1i	ns_UPF1	cloud_up_SMG567	ns_UPF3
ENST00000684743.1	LRPPRC-271	retained_intron	LRPPRC	protein_coding	ns_SMG1i	cloud_down_UPF1	shell_down_SMG567	ns_UPF3
ENST00000683072.1	LRPPRC-235	retained_intron	LRPPRC	protein_coding	ns_SMG1i	ns_UPF1	ns_SMG567	ns_UPF3
ENST00000683329.1	LRPPRC-243	retained_intron	LRPPRC	protein_coding	shell_down_SMG1i	ns_UPF1	NA	ns_UPF3
ENST00000683096.1	LRPPRC-238	retained_intron	LRPPRC	protein_coding	ns_SMG1i	ns_UPF1	ns_SMG567	ns_UPF3
ENST00000682933.1	LRPPRC-232	retained_intron	LRPPRC	protein_coding	core_up_SMG1i	core_up_UPF1	cloud_up_SMG567	cloud_up_UPF3
ENST00000684383.1	LRPPRC-262	nonsense_mediated_decay	LRPPRC	protein_coding	ns_SMG1i	ns_UPF1	cloud_down_SMG567	shell_down_UPF3
ENST00000682480.1	LRPPRC-220	protein_coding	LRPPRC	protein_coding	ns_SMG1i	ns_UPF1	ns_SMG567	ns_UPF3
ENST00000684290.1	LRPPRC-258	nonsense_mediated_decay	LRPPRC	protein_coding	core_up_SMG1i	core_up_UPF1	core_up_SMG567	ns_UPF3
ENST00000682434.1	LRPPRC-219	retained_intron	LRPPRC	protein_coding	core_down_SMG1i	ns_UPF1	cloud_down_SMG567	ns_UPF3
ENST00000483489.2	LRPPRC-209	protein_coding_CDS_not_defined	LRPPRC	protein_coding	core_up_SMG1i	shell_up_UPF1	cloud_up_SMG567	NA
ENST00000683645.1	LRPPRC-250	retained_intron	LRPPRC	protein_coding	cloud_down_SMG1i	NA	NA	NA
ENST00000682295.1	LRPPRC-215	nonsense_mediated_decay	LRPPRC	protein_coding	cloud_up_SMG1i	shell_up_UPF1	cloud_up_SMG567	ns_UPF3
ENST00000683989.1	LRPPRC-256	protein_coding	LRPPRC	protein_coding	ns_SMG1i	ns_UPF1	ns_SMG567	ns_UPF3
ENST00000447246.2	LRPPRC-205	protein_coding	LRPPRC	protein_coding	ns_SMG1i	ns_UPF1	cloud_up_SMG567	ns_UPF3
ENST00000409659.6	LRPPRC-202	protein_coding	LRPPRC	protein_coding	ns_SMG1i	ns_UPF1	ns_SMG567	ns_UPF3
ENST00000683934.1	LRPPRC-255	nonsense_mediated_decay	LRPPRC	protein_coding	cloud_up_SMG1i	cloud_up_UPF1	cloud_up_SMG567	NA
ENST00000681959.1	LRPPRC-210	protein_coding_CDS_not_defined	LRPPRC	protein_coding	ns_SMG1i	ns_UPF1	ns_SMG567	NA
ENST00000683082.1	LRPPRC-237	retained_intron	LRPPRC	protein_coding	ns_SMG1i	NA	NA	ns_UPF3
ENST00000409946.6	LRPPRC-203	protein_coding	LRPPRC	protein_coding	ns_SMG1i	ns_UPF1	cloud_up_SMG567	ns_UPF3
ENST00000682999.1	LRPPRC-233	retained_intron	LRPPRC	protein_coding	core_up_SMG1i	ns_UPF1	shell_up_SMG567	ns_UPF3
ENST00000684329.1	LRPPRC-260	retained_intron	LRPPRC	protein_coding	core_up_SMG1i	cloud_up_UPF1	cloud_up_SMG567	ns_UPF3
ENST00000282412.9	PPM1B-201	protein_coding	PPM1B	protein_coding	cloud_down_SMG1i	ns_UPF1	ns_SMG567	ns_UPF3
ENST00000409486.6	PPM1B-207	retained_intron	PPM1B	protein_coding	ns_SMG1i	NA	ns_SMG567	NA
ENST00000409432.7	PPM1B-205	protein_coding	PPM1B	protein_coding	ns_SMG1i	ns_UPF1	ns_SMG567	ns_UPF3
ENST00000378551.6	PPM1B-204	protein_coding	PPM1B	protein_coding	core_down_SMG1i	ns_UPF1	ns_SMG567	ns_UPF3
ENST00000459690.5	PPM1B-209	protein_coding_CDS_not_defined	PPM1B	protein_coding	ns_SMG1i	ns_UPF1	ns_SMG567	ns_UPF3
ENST00000649044.1	ENST00000649044	nonsense_mediated_decay	ENSG00000285542	protein_coding	ns_SMG1i	ns_UPF1	NA	NA
ENST00000425263.5	PREPL-210	nonsense_mediated_decay	PREPL	protein_coding	ns_SMG1i	ns_UPF1	ns_SMG567	ns_UPF3
ENST00000409411.6	PREPL-205	protein_coding	PREPL	protein_coding	ns_SMG1i	ns_UPF1	ns_SMG567	ns_UPF3
ENST00000426481.5	PREPL-211	nonsense_mediated_decay	PREPL	protein_coding	ns_SMG1i	ns_UPF1	ns_SMG567	ns_UPF3
ENST00000541738.5	PREPL-216	protein_coding	PREPL	protein_coding	ns_SMG1i	ns_UPF1	ns_SMG567	ns_UPF3
ENST00000409957.5	PREPL-207	protein_coding	PREPL	protein_coding	shell_down_SMG1i	ns_UPF1	ns_SMG567	ns_UPF3
ENST00000409936.5	PREPL-206	protein_coding	PREPL	protein_coding	core_down_SMG1i	ns_UPF1	cloud_down_SMG567	ns_UPF3
ENST00000410081.5	PREPL-208	protein_coding	PREPL	protein_coding	ns_SMG1i	ns_UPF1	ns_SMG567	ns_UPF3
ENST00000378520.7	PREPL-203	protein_coding	PREPL	protein_coding	ns_SMG1i	ns_UPF1	ns_SMG567	NA
ENST00000378511.7	PREPL-202	protein_coding	PREPL	protein_coding	ns_SMG1i	ns_UPF1	ns_SMG567	ns_UPF3
ENST00000378494.8	CAMKMT-201	protein_coding	CAMKMT	protein_coding	ns_SMG1i	ns_UPF1	ns_SMG567	ns_UPF3
ENST00000428993.1	CAMKMT-206	nonsense_mediated_decay	CAMKMT	protein_coding	cloud_up_SMG1i	shell_up_UPF1	NA	NA
ENST00000477830.1	CAMKMT-209	protein_coding_CDS_not_defined	CAMKMT	protein_coding	shell_up_SMG1i	cloud_up_UPF1	NA	NA
ENST00000437916.2	LINC01833-203	lncRNA	LINC01833	lncRNA	shell_down_SMG1i	shell_down_UPF1	NA	NA
ENST00000430847.3	LINC01833-201	lncRNA	LINC01833	lncRNA	ns_SMG1i	ns_UPF1	NA	NA
ENST00000444871.3	LINC01833-204	lncRNA	LINC01833	lncRNA	ns_SMG1i	cloud_down_UPF1	NA	NA
ENST00000260653.5	SIX3-201	protein_coding	SIX3	protein_coding	core_down_SMG1i	shell_down_UPF1	ns_SMG567	NA
ENST00000303077.7	SIX2-201	protein_coding	SIX2	protein_coding	ns_SMG1i	cloud_up_UPF1	ns_SMG567	cloud_down_UPF3
ENST00000263736.5	SRBD1-201	protein_coding	SRBD1	protein_coding	cloud_up_SMG1i	ns_UPF1	ns_SMG567	ns_UPF3
ENST00000490133.5	SRBD1-204	protein_coding_CDS_not_defined	SRBD1	protein_coding	core_up_SMG1i	shell_up_UPF1	cloud_up_SMG567	ns_UPF3
ENST00000421201.1	PRKCE-203	protein_coding	PRKCE	protein_coding	ns_SMG1i	ns_UPF1	ns_SMG567	ns_UPF3
ENST00000306156.8	PRKCE-201	protein_coding	PRKCE	protein_coding	ns_SMG1i	cloud_down_UPF1	ns_SMG567	ns_UPF3
ENST00000263734.5	EPAS1-201	protein_coding	EPAS1	protein_coding	cloud_down_SMG1i	shell_down_UPF1	cloud_down_SMG567	ns_UPF3
ENST00000466465.5	EPAS1-206	retained_intron	EPAS1	protein_coding	ns_SMG1i	ns_UPF1	NA	NA
ENST00000524249.5	ATP6V1E2-206	protein_coding_CDS_not_defined	ATP6V1E2	protein_coding	cloud_down_SMG1i	cloud_down_UPF1	ns_SMG567	ns_UPF3
ENST00000306448.4	ATP6V1E2-201	protein_coding	ATP6V1E2	protein_coding	ns_SMG1i	ns_UPF1	ns_SMG567	ns_UPF3
ENST00000522587.6	ATP6V1E2-204	protein_coding	ATP6V1E2	protein_coding	ns_SMG1i	cloud_down_UPF1	ns_SMG567	cloud_down_UPF3
ENST00000524188.5	ATP6V1E2-205	protein_coding_CDS_not_defined	ATP6V1E2	protein_coding	ns_SMG1i	ns_UPF1	ns_SMG567	ns_UPF3
ENST00000505245.6	ATP6V1E2-202	protein_coding_CDS_not_defined	ATP6V1E2	protein_coding	shell_down_SMG1i	core_down_UPF1	cloud_down_SMG567	cloud_down_UPF3
ENST00000238738.9	RHOQ-201	protein_coding	RHOQ	protein_coding	cloud_down_SMG1i	ns_UPF1	ns_SMG567	ns_UPF3
ENST00000432183.5	RHOQ-202	nonsense_mediated_decay	RHOQ	protein_coding	ns_SMG1i	ns_UPF1	cloud_up_SMG567	ns_UPF3
ENST00000489471.5	RHOQ-207	nonsense_mediated_decay	RHOQ	protein_coding	ns_SMG1i	ns_UPF1	ns_SMG567	NA
ENST00000473428.1	RHOQ-204	nonsense_mediated_decay	RHOQ	protein_coding	ns_SMG1i	ns_UPF1	ns_SMG567	ns_UPF3
ENST00000494370.1	RHOQ-208	retained_intron	RHOQ	protein_coding	ns_SMG1i	cloud_up_UPF1	ns_SMG567	ns_UPF3
ENST00000281382.11	PIGF-201	protein_coding	PIGF	protein_coding	core_down_SMG1i	shell_down_UPF1	core_down_SMG567	cloud_down_UPF3
ENST00000482786.5	PIGF-206	protein_coding_CDS_not_defined	PIGF	protein_coding	cloud_down_SMG1i	ns_UPF1	cloud_down_SMG567	ns_UPF3
ENST00000420164.5	PIGF-204	nonsense_mediated_decay	PIGF	protein_coding	core_up_SMG1i	core_up_UPF1	core_up_SMG567	ns_UPF3
ENST00000306465.8	PIGF-202	protein_coding	PIGF	protein_coding	ns_SMG1i	ns_UPF1	cloud_down_SMG567	shell_down_UPF3
ENST00000412717.1	PIGF-203	nonsense_mediated_decay	PIGF	protein_coding	core_down_SMG1i	ns_UPF1	core_down_SMG567	ns_UPF3
ENST00000495933.1	PIGF-207	protein_coding_CDS_not_defined	PIGF	protein_coding	ns_SMG1i	ns_UPF1	ns_SMG567	ns_UPF3
ENST00000486447.1	CRIPT-202	protein_coding_CDS_not_defined	CRIPT	protein_coding	ns_SMG1i	cloud_down_UPF1	cloud_down_SMG567	ns_UPF3
ENST00000238892.4	CRIPT-201	protein_coding	CRIPT	protein_coding	shell_down_SMG1i	cloud_down_UPF1	cloud_down_SMG567	ns_UPF3
ENST00000622979.1	ENST00000622979	TEC	ENSG00000279254	TEC	ns_SMG1i	ns_UPF1	shell_up_SMG567	ns_UPF3
ENST00000306503.5	SOCS5-201	protein_coding	SOCS5	protein_coding	ns_SMG1i	ns_UPF1	ns_SMG567	ns_UPF3
ENST00000394861.3	SOCS5-202	protein_coding	SOCS5	protein_coding	shell_down_SMG1i	shell_down_UPF1	ns_SMG567	ns_UPF3
ENST00000444761.6	MCFD2-212	protein_coding	MCFD2	protein_coding	ns_SMG1i	ns_UPF1	ns_SMG567	ns_UPF3
ENST00000319466.9	MCFD2-201	protein_coding	MCFD2	protein_coding	ns_SMG1i	ns_UPF1	cloud_down_SMG567	ns_UPF3
ENST00000409913.5	MCFD2-207	protein_coding	MCFD2	protein_coding	ns_SMG1i	ns_UPF1	ns_SMG567	ns_UPF3
ENST00000649435.1	MCFD2-218	protein_coding	MCFD2	protein_coding	ns_SMG1i	ns_UPF1	ns_SMG567	NA
ENST00000409207.5	MCFD2-204	protein_coding	MCFD2	protein_coding	ns_SMG1i	ns_UPF1	ns_SMG567	NA
ENST00000409973.5	MCFD2-208	protein_coding	MCFD2	protein_coding	core_up_SMG1i	ns_UPF1	ns_SMG567	NA
ENST00000417180.1	MCFD2-210	protein_coding	MCFD2	protein_coding	core_up_SMG1i	ns_UPF1	NA	NA
ENST00000698499.1	TTC7A-217	retained_intron	TTC7A	protein_coding	ns_SMG1i	shell_down_UPF1	cloud_down_SMG567	ns_UPF3
ENST00000698500.1	TTC7A-218	retained_intron	TTC7A	protein_coding	ns_SMG1i	ns_UPF1	ns_SMG567	ns_UPF3
ENST00000409245.5	TTC7A-203	protein_coding	TTC7A	protein_coding	ns_SMG1i	ns_UPF1	NA	NA
ENST00000319190.11	TTC7A-201	protein_coding	TTC7A	protein_coding	ns_SMG1i	ns_UPF1	cloud_up_SMG567	ns_UPF3
ENST00000461601.5	TTC7A-207	nonsense_mediated_decay	TTC7A	protein_coding	ns_SMG1i	ns_UPF1	cloud_up_SMG567	ns_UPF3
ENST00000394850.6	TTC7A-202	protein_coding	TTC7A	protein_coding	ns_SMG1i	ns_UPF1	NA	ns_UPF3
ENST00000491786.5	TTC7A-211	retained_intron	TTC7A	protein_coding	ns_SMG1i	ns_UPF1	ns_SMG567	NA
ENST00000484061.5	TTC7A-209	retained_intron	TTC7A	protein_coding	ns_SMG1i	ns_UPF1	ns_SMG567	ns_UPF3
ENST00000440051.1	TTC7A-205	nonsense_mediated_decay	TTC7A	protein_coding	ns_SMG1i	ns_UPF1	ns_SMG567	NA
ENST00000651101.1	TTC7A-213	protein_coding_CDS_not_defined	TTC7A	protein_coding	ns_SMG1i	NA	NA	NA
ENST00000496991.3	TTC7A-212	protein_coding_CDS_not_defined	TTC7A	protein_coding	ns_SMG1i	ns_UPF1	NA	NA
ENST00000496939.1	STPG4-206	protein_coding_CDS_not_defined	STPG4	protein_coding	ns_SMG1i	ns_UPF1	NA	NA
ENST00000464527.2	STPG4-204	protein_coding_CDS_not_defined	STPG4	protein_coding	cloud_down_SMG1i	ns_UPF1	NA	NA
ENST00000482548.1	STPG4-205	protein_coding_CDS_not_defined	STPG4	protein_coding	ns_SMG1i	ns_UPF1	NA	NA
ENST00000272298.12	CALM2-201	protein_coding	CALM2	protein_coding	ns_SMG1i	ns_UPF1	cloud_down_SMG567	ns_UPF3
ENST00000460218.5	CALM2-205	retained_intron	CALM2	protein_coding	core_down_SMG1i	ns_UPF1	shell_down_SMG567	ns_UPF3
ENST00000652974.1	CALM2-209	nonsense_mediated_decay	CALM2	protein_coding	ns_SMG1i	cloud_down_UPF1	ns_SMG567	ns_UPF3
ENST00000432899.5	CALM2-203	nonsense_mediated_decay	CALM2	protein_coding	ns_SMG1i	ns_UPF1	ns_SMG567	ns_UPF3
ENST00000456319.6	CALM2-204	protein_coding	CALM2	protein_coding	core_down_SMG1i	cloud_down_UPF1	cloud_down_SMG567	ns_UPF3
ENST00000670593.1	CALM2-214	protein_coding_CDS_not_defined	CALM2	protein_coding	ns_SMG1i	ns_UPF1	ns_SMG567	ns_UPF3
ENST00000668667.1	CALM2-213	protein_coding	CALM2	protein_coding	ns_SMG1i	ns_UPF1	ns_SMG567	ns_UPF3
ENST00000656538.1	CALM2-212	protein_coding	CALM2	protein_coding	ns_SMG1i	ns_UPF1	ns_SMG567	ns_UPF3
ENST00000655728.1	CALM2-211	protein_coding	CALM2	protein_coding	ns_SMG1i	ns_UPF1	ns_SMG567	ns_UPF3
ENST00000482532.5	CALM2-206	retained_intron	CALM2	protein_coding	ns_SMG1i	ns_UPF1	ns_SMG567	ns_UPF3
ENST00000409563.5	CALM2-202	protein_coding	CALM2	protein_coding	core_up_SMG1i	ns_UPF1	cloud_up_SMG567	ns_UPF3
ENST00000413185.3	EPCAM-DT-201	lncRNA	EPCAM-DT	lncRNA	ns_SMG1i	ns_UPF1	shell_up_SMG567	ns_UPF3
ENST00000418539.2	BCYRN1-201	scRNA	BCYRN1	scRNA	ns_SMG1i	cloud_down_UPF1	core_down_SMG567	ns_UPF3
ENST00000405271.5	EPCAM-202	protein_coding	EPCAM	protein_coding	ns_SMG1i	ns_UPF1	ns_SMG567	ns_UPF3
ENST00000456133.5	EPCAM-204	nonsense_mediated_decay	EPCAM	protein_coding	ns_SMG1i	ns_UPF1	NA	NA
ENST00000263735.9	EPCAM-201	protein_coding	EPCAM	protein_coding	ns_SMG1i	cloud_down_UPF1	ns_SMG567	cloud_down_UPF3
ENST00000474691.1	EPCAM-205	retained_intron	EPCAM	protein_coding	ns_SMG1i	ns_UPF1	ns_SMG567	ns_UPF3
ENST00000419334.1	EPCAM-203	protein_coding	EPCAM	protein_coding	ns_SMG1i	ns_UPF1	ns_SMG567	ns_UPF3
ENST00000645339.1	MSH2-207	nonsense_mediated_decay	MSH2	protein_coding	ns_SMG1i	cloud_down_UPF1	ns_SMG567	ns_UPF3
ENST00000233146.7	MSH2-201	protein_coding	MSH2	protein_coding	core_down_SMG1i	ns_UPF1	shell_down_SMG567	ns_UPF3
ENST00000456046.1	ENST00000456046	processed_pseudogene	ENSG00000230979	processed_pseudogene	ns_SMG1i	shell_down_UPF1	ns_SMG567	ns_UPF3
ENST00000652107.1	MSH6-211	protein_coding	MSH6	protein_coding	core_down_SMG1i	cloud_down_UPF1	cloud_down_SMG567	ns_UPF3
ENST00000445503.5	MSH6-204	nonsense_mediated_decay	MSH6	protein_coding	ns_SMG1i	core_up_UPF1	cloud_up_SMG567	core_up_UPF3
ENST00000234420.11	MSH6-201	protein_coding	MSH6	protein_coding	cloud_down_SMG1i	ns_UPF1	shell_down_SMG567	ns_UPF3
ENST00000673637.1	MSH6-212	protein_coding	MSH6	protein_coding	ns_SMG1i	ns_UPF1	ns_SMG567	ns_UPF3
ENST00000700002.1	MSH6-217	protein_coding	MSH6	protein_coding	ns_SMG1i	ns_UPF1	ns_SMG567	ns_UPF3
ENST00000700003.1	MSH6-218	nonsense_mediated_decay	MSH6	protein_coding	ns_SMG1i	shell_up_UPF1	shell_up_SMG567	ns_UPF3
ENST00000700004.1	MSH6-219	protein_coding	MSH6	protein_coding	ns_SMG1i	ns_UPF1	ns_SMG567	ns_UPF3
ENST00000700005.1	MSH6-220	retained_intron	MSH6	protein_coding	ns_SMG1i	ns_UPF1	ns_SMG567	ns_UPF3
ENST00000700006.1	MSH6-221	retained_intron	MSH6	protein_coding	ns_SMG1i	ns_UPF1	ns_SMG567	ns_UPF3
ENST00000700008.1	MSH6-223	retained_intron	MSH6	protein_coding	ns_SMG1i	ns_UPF1	ns_SMG567	ns_UPF3
ENST00000700010.1	MSH6-225	protein_coding_CDS_not_defined	MSH6	protein_coding	core_up_SMG1i	cloud_up_UPF1	cloud_up_SMG567	cloud_up_UPF3
ENST00000434234.5	FBXO11-205	nonsense_mediated_decay	FBXO11	protein_coding	ns_SMG1i	ns_UPF1	ns_SMG567	NA
ENST00000682451.1	FBXO11-212	protein_coding_CDS_not_defined	FBXO11	protein_coding	ns_SMG1i	ns_UPF1	ns_SMG567	ns_UPF3
ENST00000402508.5	FBXO11-201	protein_coding	FBXO11	protein_coding	ns_SMG1i	ns_UPF1	ns_SMG567	ns_UPF3
ENST00000403359.8	FBXO11-202	protein_coding	FBXO11	protein_coding	ns_SMG1i	ns_UPF1	ns_SMG567	ns_UPF3
ENST00000681999.1	FBXO11-211	retained_intron	FBXO11	protein_coding	ns_SMG1i	ns_UPF1	ns_SMG567	ns_UPF3
ENST00000683894.1	FBXO11-215	protein_coding	FBXO11	protein_coding	ns_SMG1i	ns_UPF1	ns_SMG567	ns_UPF3
ENST00000684523.1	FBXO11-217	retained_intron	FBXO11	protein_coding	ns_SMG1i	NA	ns_SMG567	ns_UPF3
ENST00000684085.1	FBXO11-216	retained_intron	FBXO11	protein_coding	ns_SMG1i	ns_UPF1	ns_SMG567	NA
ENST00000470899.1	FBXO11-207	retained_intron	FBXO11	protein_coding	ns_SMG1i	ns_UPF1	ns_SMG567	ns_UPF3
ENST00000493962.6	FBXO11-210	protein_coding	FBXO11	protein_coding	core_down_SMG1i	cloud_down_UPF1	ns_SMG567	ns_UPF3
ENST00000682484.1	FBXO11-213	retained_intron	FBXO11	protein_coding	ns_SMG1i	ns_UPF1	ns_SMG567	ns_UPF3
ENST00000417692.2	ENST00000417692	lncRNA	ENSG00000233230	lncRNA	ns_SMG1i	ns_UPF1	ns_SMG567	NA
ENST00000413569.5	FOXN2-202	protein_coding	FOXN2	protein_coding	ns_SMG1i	ns_UPF1	ns_SMG567	ns_UPF3
ENST00000340553.8	FOXN2-201	protein_coding	FOXN2	protein_coding	ns_SMG1i	ns_UPF1	ns_SMG567	ns_UPF3
ENST00000294952.13	PPP1R21-202	protein_coding	PPP1R21	protein_coding	ns_SMG1i	cloud_up_UPF1	core_up_SMG567	ns_UPF3
ENST00000416913.5	PPP1R21-203	nonsense_mediated_decay	PPP1R21	protein_coding	ns_SMG1i	ns_UPF1	cloud_up_SMG567	ns_UPF3
ENST00000281394.8	PPP1R21-201	protein_coding	PPP1R21	protein_coding	ns_SMG1i	ns_UPF1	NA	NA
ENST00000449090.6	PPP1R21-206	protein_coding	PPP1R21	protein_coding	ns_SMG1i	ns_UPF1	ns_SMG567	ns_UPF3
ENST00000460299.1	PPP1R21-208	retained_intron	PPP1R21	protein_coding	ns_SMG1i	ns_UPF1	ns_SMG567	NA
ENST00000455978.1	PPP1R21-207	nonsense_mediated_decay	PPP1R21	protein_coding	core_up_SMG1i	core_up_UPF1	core_up_SMG567	ns_UPF3
ENST00000476199.1	PPP1R21-209	protein_coding_CDS_not_defined	PPP1R21	protein_coding	cloud_up_SMG1i	ns_UPF1	cloud_up_SMG567	ns_UPF3
ENST00000406226.1	STON1-202	protein_coding	STON1	protein_coding	ns_SMG1i	ns_UPF1	ns_SMG567	ns_UPF3
ENST00000263634.8	ASB3-201	protein_coding	ASB3	protein_coding	ns_SMG1i	ns_UPF1	ns_SMG567	ns_UPF3
ENST00000406625.6	ASB3-204	protein_coding	ASB3	protein_coding	core_up_SMG1i	shell_up_UPF1	ns_SMG567	NA
ENST00000394717.3	ASB3-202	protein_coding	ASB3	protein_coding	ns_SMG1i	ns_UPF1	ns_SMG567	ns_UPF3
ENST00000295304.5	CHAC2-201	protein_coding	CHAC2	protein_coding	ns_SMG1i	shell_down_UPF1	ns_SMG567	ns_UPF3
ENST00000689496.1	ERLEC1-222	protein_coding	ERLEC1	protein_coding	ns_SMG1i	ns_UPF1	ns_SMG567	NA
ENST00000688464.1	ERLEC1-217	protein_coding	ERLEC1	protein_coding	ns_SMG1i	ns_UPF1	ns_SMG567	NA
ENST00000688147.1	ERLEC1-215	nonsense_mediated_decay	ERLEC1	protein_coding	ns_SMG1i	ns_UPF1	ns_SMG567	ns_UPF3
ENST00000692350.1	ERLEC1-236	protein_coding	ERLEC1	protein_coding	ns_SMG1i	ns_UPF1	NA	NA
ENST00000689291.1	ERLEC1-221	protein_coding	ERLEC1	protein_coding	ns_SMG1i	ns_UPF1	ns_SMG567	ns_UPF3
ENST00000689100.1	ERLEC1-218	protein_coding	ERLEC1	protein_coding	ns_SMG1i	ns_UPF1	NA	NA
ENST00000686424.1	ERLEC1-209	nonsense_mediated_decay	ERLEC1	protein_coding	ns_SMG1i	cloud_up_UPF1	ns_SMG567	ns_UPF3
ENST00000691217.1	ERLEC1-232	nonsense_mediated_decay	ERLEC1	protein_coding	ns_SMG1i	shell_up_UPF1	ns_SMG567	ns_UPF3
ENST00000692745.1	ERLEC1-239	nonsense_mediated_decay	ERLEC1	protein_coding	ns_SMG1i	ns_UPF1	cloud_up_SMG567	ns_UPF3
ENST00000185150.9	ERLEC1-201	protein_coding	ERLEC1	protein_coding	ns_SMG1i	ns_UPF1	cloud_down_SMG567	ns_UPF3
ENST00000405123.7	ERLEC1-203	protein_coding	ERLEC1	protein_coding	ns_SMG1i	ns_UPF1	ns_SMG567	NA
ENST00000378239.5	ERLEC1-202	protein_coding	ERLEC1	protein_coding	cloud_down_SMG1i	ns_UPF1	ns_SMG567	ns_UPF3
ENST00000687552.1	ERLEC1-211	protein_coding	ERLEC1	protein_coding	ns_SMG1i	ns_UPF1	ns_SMG567	NA
ENST00000684835.1	ERLEC1-205	retained_intron	ERLEC1	protein_coding	ns_SMG1i	ns_UPF1	ns_SMG567	ns_UPF3
ENST00000394705.3	GPR75-201	protein_coding	GPR75	protein_coding	core_up_SMG1i	core_up_UPF1	shell_up_SMG567	shell_up_UPF3
ENST00000404125.6	PSME4-202	protein_coding	PSME4	protein_coding	ns_SMG1i	cloud_up_UPF1	ns_SMG567	ns_UPF3
ENST00000389993.7	PSME4-201	nonsense_mediated_decay	PSME4	protein_coding	ns_SMG1i	ns_UPF1	core_up_SMG567	ns_UPF3
ENST00000476586.5	PSME4-206	protein_coding_CDS_not_defined	PSME4	protein_coding	ns_SMG1i	ns_UPF1	ns_SMG567	ns_UPF3
ENST00000488687.5	PSME4-209	retained_intron	PSME4	protein_coding	ns_SMG1i	ns_UPF1	ns_SMG567	ns_UPF3
ENST00000466539.1	PSME4-204	protein_coding_CDS_not_defined	PSME4	protein_coding	shell_up_SMG1i	shell_up_UPF1	cloud_up_SMG567	NA
ENST00000458030.3	ACYP2-205	protein_coding_CDS_not_defined	ACYP2	protein_coding	ns_SMG1i	ns_UPF1	ns_SMG567	ns_UPF3
ENST00000422521.2	ACYP2-204	protein_coding	ACYP2	protein_coding	cloud_up_SMG1i	ns_UPF1	cloud_up_SMG567	NA
ENST00000607452.6	ACYP2-209	protein_coding	ACYP2	protein_coding	cloud_down_SMG1i	ns_UPF1	ns_SMG567	ns_UPF3
ENST00000394666.8	ACYP2-202	protein_coding	ACYP2	protein_coding	core_down_SMG1i	cloud_down_UPF1	core_down_SMG567	ns_UPF3
ENST00000437242.1	HMGB1P31-201	processed_pseudogene	HMGB1P31	processed_pseudogene	ns_SMG1i	shell_up_UPF1	NA	NA
ENST00000686068.1	ENST00000686068	lncRNA	ENSG00000289065	lncRNA	ns_SMG1i	ns_UPF1	shell_down_SMG567	cloud_down_UPF3
ENST00000615901.4	SPTBN1-207	protein_coding	SPTBN1	protein_coding	ns_SMG1i	ns_UPF1	ns_SMG567	ns_UPF3
ENST00000356805.9	SPTBN1-202	protein_coding	SPTBN1	protein_coding	ns_SMG1i	ns_UPF1	cloud_down_SMG567	ns_UPF3
ENST00000389980.7	SPTBN1-203	protein_coding	SPTBN1	protein_coding	ns_SMG1i	ns_UPF1	ns_SMG567	ns_UPF3
ENST00000333896.5	SPTBN1-201	protein_coding	SPTBN1	protein_coding	shell_down_SMG1i	cloud_down_UPF1	ns_SMG567	ns_UPF3
ENST00000467371.1	SPTBN1-204	retained_intron	SPTBN1	protein_coding	ns_SMG1i	ns_UPF1	cloud_down_SMG567	cloud_down_UPF3
ENST00000673912.1	EML6-212	nonsense_mediated_decay	EML6	protein_coding	ns_SMG1i	ns_UPF1	ns_SMG567	ns_UPF3
ENST00000356458.8	EML6-201	protein_coding	EML6	protein_coding	shell_up_SMG1i	core_up_UPF1	ns_SMG567	cloud_up_UPF3
ENST00000490828.5	EML6-206	protein_coding_CDS_not_defined	EML6	protein_coding	shell_up_SMG1i	core_up_UPF1	cloud_up_SMG567	ns_UPF3
ENST00000394609.6	RTN4-205	protein_coding	RTN4	protein_coding	ns_SMG1i	ns_UPF1	ns_SMG567	ns_UPF3
ENST00000317610.11	RTN4-201	protein_coding	RTN4	protein_coding	ns_SMG1i	ns_UPF1	ns_SMG567	ns_UPF3
ENST00000357732.8	RTN4-204	protein_coding	RTN4	protein_coding	ns_SMG1i	ns_UPF1	ns_SMG567	ns_UPF3
ENST00000394611.6	RTN4-206	protein_coding	RTN4	protein_coding	ns_SMG1i	ns_UPF1	ns_SMG567	NA
ENST00000486085.5	RTN4-213	protein_coding	RTN4	protein_coding	ns_SMG1i	ns_UPF1	ns_SMG567	NA
ENST00000491592.1	RTN4-214	retained_intron	RTN4	protein_coding	ns_SMG1i	ns_UPF1	ns_SMG567	ns_UPF3
ENST00000485749.1	RTN4-212	retained_intron	RTN4	protein_coding	ns_SMG1i	ns_UPF1	ns_SMG567	ns_UPF3
ENST00000438462.1	RTN4-210	protein_coding	RTN4	protein_coding	ns_SMG1i	ns_UPF1	ns_SMG567	ns_UPF3
ENST00000401408.6	CLHC1-201	protein_coding	CLHC1	protein_coding	ns_SMG1i	core_up_UPF1	core_up_SMG567	core_up_UPF3
ENST00000494539.5	CLHC1-213	protein_coding_CDS_not_defined	CLHC1	protein_coding	shell_up_SMG1i	cloud_up_UPF1	ns_SMG567	NA
ENST00000407122.5	CLHC1-204	protein_coding	CLHC1	protein_coding	ns_SMG1i	ns_UPF1	ns_SMG567	ns_UPF3
ENST00000406076.5	CLHC1-203	protein_coding	CLHC1	protein_coding	core_up_SMG1i	core_up_UPF1	core_up_SMG567	ns_UPF3
ENST00000487320.5	CLHC1-212	protein_coding_CDS_not_defined	CLHC1	protein_coding	core_up_SMG1i	core_up_UPF1	shell_up_SMG567	ns_UPF3
ENST00000464243.1	CLHC1-210	protein_coding_CDS_not_defined	CLHC1	protein_coding	core_up_SMG1i	core_up_UPF1	core_up_SMG567	ns_UPF3
ENST00000463300.1	CLHC1-209	protein_coding_CDS_not_defined	CLHC1	protein_coding	core_up_SMG1i	core_up_UPF1	core_up_SMG567	shell_up_UPF3
ENST00000402285.7	RPS27A-202	protein_coding	RPS27A	protein_coding	ns_SMG1i	cloud_down_UPF1	ns_SMG567	ns_UPF3
ENST00000449323.5	RPS27A-204	protein_coding	RPS27A	protein_coding	cloud_down_SMG1i	cloud_down_UPF1	NA	NA
ENST00000404735.1	RPS27A-203	protein_coding	RPS27A	protein_coding	ns_SMG1i	cloud_down_UPF1	shell_down_SMG567	ns_UPF3
ENST00000463185.1	RPS27A-205	retained_intron	RPS27A	protein_coding	ns_SMG1i	ns_UPF1	ns_SMG567	ns_UPF3
ENST00000471772.6	RPS27A-207	retained_intron	RPS27A	protein_coding	ns_SMG1i	ns_UPF1	ns_SMG567	ns_UPF3
ENST00000272317.11	RPS27A-201	protein_coding	RPS27A	protein_coding	ns_SMG1i	ns_UPF1	ns_SMG567	ns_UPF3
ENST00000478196.6	RPS27A-208	retained_intron	RPS27A	protein_coding	ns_SMG1i	cloud_down_UPF1	ns_SMG567	ns_UPF3
ENST00000495843.1	RPS27A-210	retained_intron	RPS27A	protein_coding	ns_SMG1i	ns_UPF1	ns_SMG567	ns_UPF3
ENST00000468810.1	RPS27A-206	retained_intron	RPS27A	protein_coding	shell_up_SMG1i	cloud_up_UPF1	shell_up_SMG567	cloud_up_UPF3
ENST00000686015.1	ENST00000686015	lncRNA	ENSG00000289606	lncRNA	ns_SMG1i	ns_UPF1	ns_SMG567	ns_UPF3
ENST00000263629.9	MTIF2-201	protein_coding	MTIF2	protein_coding	ns_SMG1i	ns_UPF1	cloud_down_SMG567	ns_UPF3
ENST00000403721.5	MTIF2-204	protein_coding	MTIF2	protein_coding	ns_SMG1i	ns_UPF1	ns_SMG567	ns_UPF3
ENST00000394600.7	MTIF2-203	protein_coding	MTIF2	protein_coding	ns_SMG1i	ns_UPF1	cloud_up_SMG567	NA
ENST00000417741.5	MTIF2-208	protein_coding_CDS_not_defined	MTIF2	protein_coding	ns_SMG1i	ns_UPF1	NA	ns_UPF3
ENST00000446660.5	MTIF2-212	protein_coding_CDS_not_defined	MTIF2	protein_coding	shell_up_SMG1i	ns_UPF1	cloud_up_SMG567	ns_UPF3
ENST00000366137.6	MTIF2-202	protein_coding	MTIF2	protein_coding	ns_SMG1i	ns_UPF1	ns_SMG567	ns_UPF3
ENST00000263630.13	CCDC88A-201	protein_coding	CCDC88A	protein_coding	ns_SMG1i	ns_UPF1	ns_SMG567	ns_UPF3
ENST00000413716.7	CCDC88A-204	protein_coding	CCDC88A	protein_coding	ns_SMG1i	ns_UPF1	ns_SMG567	ns_UPF3
ENST00000647401.1	CCDC88A-265	protein_coding	CCDC88A	protein_coding	ns_SMG1i	ns_UPF1	ns_SMG567	ns_UPF3
ENST00000644809.1	CCDC88A-240	retained_intron	CCDC88A	protein_coding	core_down_SMG1i	cloud_down_UPF1	ns_SMG567	ns_UPF3
ENST00000643265.1	CCDC88A-223	nonsense_mediated_decay	CCDC88A	protein_coding	ns_SMG1i	ns_UPF1	ns_SMG567	ns_UPF3
ENST00000645969.1	CCDC88A-255	retained_intron	CCDC88A	protein_coding	core_down_SMG1i	ns_UPF1	core_down_SMG567	ns_UPF3
ENST00000643103.1	CCDC88A-221	retained_intron	CCDC88A	protein_coding	cloud_down_SMG1i	ns_UPF1	ns_SMG567	ns_UPF3
ENST00000426576.6	CCDC88A-205	protein_coding	CCDC88A	protein_coding	cloud_down_SMG1i	cloud_up_UPF1	ns_SMG567	ns_UPF3
ENST00000643634.1	CCDC88A-227	retained_intron	CCDC88A	protein_coding	core_up_SMG1i	NA	shell_up_SMG567	ns_UPF3
ENST00000642328.1	CCDC88A-216	protein_coding_CDS_not_defined	CCDC88A	protein_coding	core_up_SMG1i	NA	cloud_up_SMG567	NA
ENST00000468534.2	CCDC88A-210	protein_coding_CDS_not_defined	CCDC88A	protein_coding	core_up_SMG1i	ns_UPF1	cloud_up_SMG567	NA
ENST00000644630.1	CCDC88A-238	protein_coding	CCDC88A	protein_coding	ns_SMG1i	ns_UPF1	ns_SMG567	ns_UPF3
ENST00000642890.1	CCDC88A-220	nonsense_mediated_decay	CCDC88A	protein_coding	cloud_up_SMG1i	ns_UPF1	ns_SMG567	ns_UPF3
ENST00000647517.1	CCDC88A-266	protein_coding	CCDC88A	protein_coding	ns_SMG1i	ns_UPF1	ns_SMG567	ns_UPF3
ENST00000644033.1	CCDC88A-229	protein_coding	CCDC88A	protein_coding	ns_SMG1i	ns_UPF1	ns_SMG567	NA
ENST00000647341.1	CCDC88A-262	protein_coding	CCDC88A	protein_coding	ns_SMG1i	ns_UPF1	ns_SMG567	ns_UPF3
ENST00000644332.1	CCDC88A-233	retained_intron	CCDC88A	protein_coding	core_down_SMG1i	shell_down_UPF1	NA	NA
ENST00000339012.7	CFAP36-201	protein_coding	CFAP36	protein_coding	ns_SMG1i	ns_UPF1	ns_SMG567	ns_UPF3
ENST00000406691.7	CFAP36-204	protein_coding	CFAP36	protein_coding	ns_SMG1i	ns_UPF1	ns_SMG567	ns_UPF3
ENST00000349456.9	CFAP36-202	protein_coding	CFAP36	protein_coding	cloud_down_SMG1i	ns_UPF1	cloud_down_SMG567	ns_UPF3
ENST00000403007.4	CFAP36-203	protein_coding	CFAP36	protein_coding	ns_SMG1i	ns_UPF1	ns_SMG567	ns_UPF3
ENST00000611717.4	PPP4R3B-203	protein_coding	PPP4R3B	protein_coding	core_up_SMG1i	ns_UPF1	ns_SMG567	ns_UPF3
ENST00000616407.2	PPP4R3B-206	protein_coding	PPP4R3B	protein_coding	cloud_down_SMG1i	ns_UPF1	ns_SMG567	ns_UPF3
ENST00000616288.4	PPP4R3B-205	protein_coding	PPP4R3B	protein_coding	ns_SMG1i	ns_UPF1	cloud_up_SMG567	ns_UPF3
ENST00000612688.1	PPP4R3B-204	protein_coding_CDS_not_defined	PPP4R3B	protein_coding	core_down_SMG1i	cloud_down_UPF1	cloud_down_SMG567	ns_UPF3
ENST00000608113.2	PPP4R3B-DT-201	lncRNA	PPP4R3B-DT	lncRNA	ns_SMG1i	cloud_down_UPF1	ns_SMG567	ns_UPF3
ENST00000447944.7	PNPT1-205	protein_coding	PNPT1	protein_coding	core_down_SMG1i	ns_UPF1	cloud_down_SMG567	ns_UPF3
ENST00000415374.5	PNPT1-202	nonsense_mediated_decay	PNPT1	protein_coding	ns_SMG1i	ns_UPF1	ns_SMG567	ns_UPF3
ENST00000260604.8	PNPT1-201	nonsense_mediated_decay	PNPT1	protein_coding	ns_SMG1i	ns_UPF1	ns_SMG567	ns_UPF3
ENST00000481066.1	PNPT1-206	retained_intron	PNPT1	protein_coding	core_up_SMG1i	ns_UPF1	cloud_up_SMG567	ns_UPF3
ENST00000415489.1	PNPT1-203	nonsense_mediated_decay	PNPT1	protein_coding	ns_SMG1i	ns_UPF1	shell_up_SMG567	ns_UPF3
ENST00000429805.1	PNPT1-204	nonsense_mediated_decay	PNPT1	protein_coding	ns_SMG1i	ns_UPF1	ns_SMG567	ns_UPF3
ENST00000648897.1	VRK2-210	protein_coding	VRK2	protein_coding	ns_SMG1i	ns_UPF1	ns_SMG567	ns_UPF3
ENST00000417641.6	VRK2-203	protein_coding	VRK2	protein_coding	ns_SMG1i	ns_UPF1	ns_SMG567	ns_UPF3
ENST00000412104.6	VRK2-202	protein_coding	VRK2	protein_coding	core_up_SMG1i	ns_UPF1	ns_SMG567	ns_UPF3
ENST00000432057.2	VRK2-205	nonsense_mediated_decay	VRK2	protein_coding	core_up_SMG1i	shell_up_UPF1	ns_SMG567	ns_UPF3
ENST00000340157.9	VRK2-201	protein_coding	VRK2	protein_coding	ns_SMG1i	ns_UPF1	ns_SMG567	ns_UPF3
ENST00000428021.1	VRK2-204	protein_coding	VRK2	protein_coding	ns_SMG1i	ns_UPF1	ns_SMG567	ns_UPF3
ENST00000696432.1	FANCL-275	retained_intron	FANCL	protein_coding	ns_SMG1i	ns_UPF1	ns_SMG567	ns_UPF3
ENST00000427708.7	FANCL-206	protein_coding	FANCL	protein_coding	ns_SMG1i	ns_UPF1	ns_SMG567	ns_UPF3
ENST00000696314.1	FANCL-215	nonsense_mediated_decay	FANCL	protein_coding	ns_SMG1i	ns_UPF1	ns_SMG567	ns_UPF3
ENST00000696492.1	FANCL-304	nonsense_mediated_decay	FANCL	protein_coding	ns_SMG1i	ns_UPF1	NA	NA
ENST00000233741.9	FANCL-201	protein_coding	FANCL	protein_coding	ns_SMG1i	cloud_down_UPF1	cloud_down_SMG567	core_down_UPF3
ENST00000402135.8	FANCL-202	protein_coding	FANCL	protein_coding	ns_SMG1i	ns_UPF1	ns_SMG567	ns_UPF3
ENST00000696568.1	FANCL-336	retained_intron	FANCL	protein_coding	ns_SMG1i	ns_UPF1	ns_SMG567	ns_UPF3
ENST00000696375.1	FANCL-247	retained_intron	FANCL	protein_coding	shell_down_SMG1i	shell_down_UPF1	core_down_SMG567	ns_UPF3
ENST00000696398.1	FANCL-257	nonsense_mediated_decay	FANCL	protein_coding	ns_SMG1i	ns_UPF1	ns_SMG567	ns_UPF3
ENST00000696637.1	FANCL-354	retained_intron	FANCL	protein_coding	shell_down_SMG1i	shell_down_UPF1	ns_SMG567	ns_UPF3
ENST00000696362.1	FANCL-240	nonsense_mediated_decay	FANCL	protein_coding	ns_SMG1i	ns_UPF1	cloud_up_SMG567	NA
ENST00000696326.1	FANCL-225	protein_coding	FANCL	protein_coding	ns_SMG1i	ns_UPF1	ns_SMG567	ns_UPF3
ENST00000696461.1	FANCL-291	protein_coding	FANCL	protein_coding	ns_SMG1i	ns_UPF1	ns_SMG567	ns_UPF3
ENST00000481670.3	FANCL-210	protein_coding	FANCL	protein_coding	ns_SMG1i	NA	ns_SMG567	ns_UPF3
ENST00000696551.1	FANCL-331	nonsense_mediated_decay	FANCL	protein_coding	ns_SMG1i	ns_UPF1	ns_SMG567	NA
ENST00000434851.1	EIF3FP3-201	processed_pseudogene	EIF3FP3	processed_pseudogene	ns_SMG1i	cloud_down_UPF1	ns_SMG567	ns_UPF3
ENST00000642384.2	BCL11A-213	protein_coding	BCL11A	protein_coding	ns_SMG1i	ns_UPF1	cloud_down_SMG567	ns_UPF3
ENST00000496283.5	PAPOLG-207	retained_intron	PAPOLG	protein_coding	ns_SMG1i	ns_UPF1	cloud_up_SMG567	ns_UPF3
ENST00000414060.5	PAPOLG-203	nonsense_mediated_decay	PAPOLG	protein_coding	ns_SMG1i	ns_UPF1	ns_SMG567	ns_UPF3
ENST00000238714.8	PAPOLG-201	protein_coding	PAPOLG	protein_coding	ns_SMG1i	ns_UPF1	ns_SMG567	ns_UPF3
ENST00000453839.5	PAPOLG-204	nonsense_mediated_decay	PAPOLG	protein_coding	ns_SMG1i	cloud_up_UPF1	ns_SMG567	ns_UPF3
ENST00000483370.1	PAPOLG-206	protein_coding_CDS_not_defined	PAPOLG	protein_coding	ns_SMG1i	ns_UPF1	ns_SMG567	ns_UPF3
ENST00000412217.1	PAPOLG-202	protein_coding	PAPOLG	protein_coding	core_up_SMG1i	cloud_up_UPF1	core_up_SMG567	ns_UPF3
ENST00000295025.12	REL-201	protein_coding	REL	protein_coding	ns_SMG1i	ns_UPF1	ns_SMG567	ns_UPF3
ENST00000394479.4	REL-202	protein_coding	REL	protein_coding	ns_SMG1i	ns_UPF1	ns_SMG567	ns_UPF3
ENST00000589496.2	ENST00000589496	lncRNA	ENSG00000267520	lncRNA	ns_SMG1i	ns_UPF1	ns_SMG567	NA
ENST00000602599.1	PUS10-206	retained_intron	PUS10	protein_coding	ns_SMG1i	ns_UPF1	ns_SMG567	ns_UPF3
ENST00000316752.11	PUS10-201	protein_coding	PUS10	protein_coding	ns_SMG1i	ns_UPF1	ns_SMG567	ns_UPF3
ENST00000398658.2	PUS10-202	protein_coding	PUS10	protein_coding	ns_SMG1i	cloud_up_UPF1	cloud_up_SMG567	ns_UPF3
ENST00000444100.2	PEX13-204	protein_coding	PEX13	protein_coding	ns_SMG1i	ns_UPF1	ns_SMG567	ns_UPF3
ENST00000401576.1	PEX13-202	protein_coding	PEX13	protein_coding	core_up_SMG1i	ns_UPF1	shell_up_SMG567	ns_UPF3
ENST00000472678.1	PEX13-205	protein_coding_CDS_not_defined	PEX13	protein_coding	ns_SMG1i	ns_UPF1	ns_SMG567	NA
ENST00000295030.6	PEX13-201	protein_coding	PEX13	protein_coding	core_down_SMG1i	ns_UPF1	core_down_SMG567	cloud_down_UPF3
ENST00000414712.2	PEX13-203	protein_coding	PEX13	protein_coding	ns_SMG1i	ns_UPF1	ns_SMG567	ns_UPF3
ENST00000482513.5	SANBR-207	protein_coding_CDS_not_defined	SANBR	protein_coding	shell_up_SMG1i	shell_up_UPF1	ns_SMG567	ns_UPF3
ENST00000402291.6	SANBR-203	protein_coding	SANBR	protein_coding	ns_SMG1i	core_up_UPF1	ns_SMG567	ns_UPF3
ENST00000453186.5	SANBR-204	nonsense_mediated_decay	SANBR	protein_coding	core_up_SMG1i	shell_up_UPF1	core_up_SMG567	cloud_up_UPF3
ENST00000357022.6	AHSA2P-201	processed_transcript	AHSA2P	transcribed_unitary_pseudogene	core_up_SMG1i	core_up_UPF1	core_up_SMG567	core_up_UPF3
ENST00000463681.1	AHSA2P-204	processed_transcript	AHSA2P	transcribed_unitary_pseudogene	core_up_SMG1i	core_up_UPF1	cloud_up_SMG567	ns_UPF3
ENST00000394457.7	AHSA2P-202	processed_transcript	AHSA2P	transcribed_unitary_pseudogene	ns_SMG1i	cloud_up_UPF1	ns_SMG567	ns_UPF3
ENST00000489653.6	AHSA2P-208	transcribed_unitary_pseudogene	AHSA2P	transcribed_unitary_pseudogene	core_up_SMG1i	core_up_UPF1	ns_SMG567	NA
ENST00000642732.1	AHSA2P-213	processed_transcript	AHSA2P	transcribed_unitary_pseudogene	core_down_SMG1i	cloud_down_UPF1	cloud_down_SMG567	ns_UPF3
ENST00000643913.1	AHSA2P-214	retained_intron	AHSA2P	transcribed_unitary_pseudogene	ns_SMG1i	ns_UPF1	cloud_down_SMG567	ns_UPF3
ENST00000647519.1	AHSA2P-215	processed_transcript	AHSA2P	transcribed_unitary_pseudogene	ns_SMG1i	ns_UPF1	core_up_SMG567	ns_UPF3
ENST00000642505.1	AHSA2P-212	retained_intron	AHSA2P	transcribed_unitary_pseudogene	core_up_SMG1i	core_up_UPF1	shell_up_SMG567	ns_UPF3
ENST00000471542.5	AHSA2P-205	retained_intron	AHSA2P	transcribed_unitary_pseudogene	ns_SMG1i	ns_UPF1	cloud_down_SMG567	core_down_UPF3
ENST00000493628.6	AHSA2P-211	processed_transcript	AHSA2P	transcribed_unitary_pseudogene	core_up_SMG1i	core_up_UPF1	cloud_up_SMG567	ns_UPF3
ENST00000411912.5	USP34-202	protein_coding	USP34	protein_coding	ns_SMG1i	ns_UPF1	ns_SMG567	ns_UPF3
ENST00000398571.7	USP34-201	protein_coding	USP34	protein_coding	ns_SMG1i	ns_UPF1	ns_SMG567	ns_UPF3
ENST00000436269.1	USP34-203	protein_coding	USP34	protein_coding	ns_SMG1i	ns_UPF1	ns_SMG567	NA
ENST00000492604.1	USP34-219	protein_coding_CDS_not_defined	USP34	protein_coding	ns_SMG1i	ns_UPF1	NA	NA
ENST00000463046.5	USP34-207	retained_intron	USP34	protein_coding	ns_SMG1i	ns_UPF1	ns_SMG567	ns_UPF3
ENST00000490552.1	USP34-218	retained_intron	USP34	protein_coding	ns_SMG1i	ns_UPF1	ns_SMG567	ns_UPF3
ENST00000476716.5	USP34-212	protein_coding_CDS_not_defined	USP34	protein_coding	ns_SMG1i	ns_UPF1	NA	NA
ENST00000453734.1	USP34-205	protein_coding	USP34	protein_coding	ns_SMG1i	ns_UPF1	ns_SMG567	ns_UPF3
ENST00000603652.2	USP34-DT-204	lncRNA	USP34-DT	lncRNA	ns_SMG1i	ns_UPF1	ns_SMG567	ns_UPF3
ENST00000678113.1	XPO1-245	retained_intron	XPO1	protein_coding	ns_SMG1i	ns_UPF1	ns_SMG567	ns_UPF3
ENST00000677110.1	XPO1-227	retained_intron	XPO1	protein_coding	ns_SMG1i	ns_UPF1	cloud_up_SMG567	ns_UPF3
ENST00000469337.2	XPO1-212	retained_intron	XPO1	protein_coding	ns_SMG1i	ns_UPF1	ns_SMG567	NA
ENST00000481073.6	XPO1-215	retained_intron	XPO1	protein_coding	ns_SMG1i	ns_UPF1	ns_SMG567	ns_UPF3
ENST00000677190.1	XPO1-230	retained_intron	XPO1	protein_coding	ns_SMG1i	ns_UPF1	ns_SMG567	ns_UPF3
ENST00000677289.1	XPO1-232	nonsense_mediated_decay	XPO1	protein_coding	core_up_SMG1i	ns_UPF1	cloud_up_SMG567	ns_UPF3
ENST00000680228.1	XPO1-255	nonsense_mediated_decay	XPO1	protein_coding	core_up_SMG1i	shell_up_UPF1	cloud_up_SMG567	ns_UPF3
ENST00000678263.1	XPO1-248	nonsense_mediated_decay	XPO1	protein_coding	ns_SMG1i	ns_UPF1	ns_SMG567	ns_UPF3
ENST00000678877.1	XPO1-253	protein_coding	XPO1	protein_coding	ns_SMG1i	ns_UPF1	ns_SMG567	NA
ENST00000676667.1	XPO1-220	protein_coding	XPO1	protein_coding	core_up_SMG1i	ns_UPF1	cloud_up_SMG567	ns_UPF3
ENST00000677813.1	XPO1-239	protein_coding	XPO1	protein_coding	ns_SMG1i	ns_UPF1	ns_SMG567	ns_UPF3
ENST00000677422.1	XPO1-235	nonsense_mediated_decay	XPO1	protein_coding	ns_SMG1i	ns_UPF1	ns_SMG567	ns_UPF3
ENST00000679035.1	XPO1-254	nonsense_mediated_decay	XPO1	protein_coding	shell_up_SMG1i	cloud_up_UPF1	cloud_up_SMG567	NA
ENST00000676783.1	XPO1-223	nonsense_mediated_decay	XPO1	protein_coding	ns_SMG1i	ns_UPF1	ns_SMG567	ns_UPF3
ENST00000678172.1	XPO1-246	nonsense_mediated_decay	XPO1	protein_coding	ns_SMG1i	ns_UPF1	NA	NA
ENST00000678360.1	XPO1-249	nonsense_mediated_decay	XPO1	protein_coding	core_up_SMG1i	ns_UPF1	cloud_up_SMG567	ns_UPF3
ENST00000678081.1	XPO1-244	protein_coding	XPO1	protein_coding	cloud_down_SMG1i	ns_UPF1	ns_SMG567	ns_UPF3
ENST00000677150.1	XPO1-228	protein_coding	XPO1	protein_coding	shell_up_SMG1i	ns_UPF1	cloud_up_SMG567	ns_UPF3
ENST00000677239.1	XPO1-231	protein_coding	XPO1	protein_coding	ns_SMG1i	ns_UPF1	ns_SMG567	ns_UPF3
ENST00000676771.1	XPO1-221	protein_coding	XPO1	protein_coding	ns_SMG1i	ns_UPF1	cloud_down_SMG567	ns_UPF3
ENST00000677814.1	XPO1-240	protein_coding	XPO1	protein_coding	core_down_SMG1i	core_down_UPF1	NA	NA
ENST00000677556.1	XPO1-237	protein_coding	XPO1	protein_coding	ns_SMG1i	ns_UPF1	ns_SMG567	ns_UPF3
ENST00000676553.1	XPO1-219	protein_coding	XPO1	protein_coding	ns_SMG1i	ns_UPF1	cloud_down_SMG567	ns_UPF3
ENST00000401558.7	XPO1-201	protein_coding	XPO1	protein_coding	cloud_down_SMG1i	ns_UPF1	cloud_down_SMG567	ns_UPF3
ENST00000428210.5	XPO1-205	nonsense_mediated_decay	XPO1	protein_coding	ns_SMG1i	ns_UPF1	cloud_up_SMG567	ns_UPF3
ENST00000677290.1	XPO1-233	retained_intron	XPO1	protein_coding	ns_SMG1i	ns_UPF1	ns_SMG567	ns_UPF3
ENST00000678640.1	XPO1-250	retained_intron	XPO1	protein_coding	ns_SMG1i	NA	ns_SMG567	NA
ENST00000676778.1	XPO1-222	retained_intron	XPO1	protein_coding	ns_SMG1i	ns_UPF1	ns_SMG567	ns_UPF3
ENST00000451765.6	XPO1-208	protein_coding	XPO1	protein_coding	ns_SMG1i	NA	ns_SMG567	ns_UPF3
ENST00000676789.1	XPO1-224	protein_coding	XPO1	protein_coding	core_down_SMG1i	ns_UPF1	cloud_down_SMG567	ns_UPF3
ENST00000678741.1	XPO1-251	nonsense_mediated_decay	XPO1	protein_coding	ns_SMG1i	ns_UPF1	ns_SMG567	ns_UPF3
ENST00000404992.6	XPO1-202	protein_coding	XPO1	protein_coding	cloud_up_SMG1i	ns_UPF1	cloud_up_SMG567	ns_UPF3
ENST00000406957.5	XPO1-203	protein_coding	XPO1	protein_coding	ns_SMG1i	NA	NA	NA
ENST00000461407.5	XPO1-210	retained_intron	XPO1	protein_coding	ns_SMG1i	ns_UPF1	ns_SMG567	NA
ENST00000492182.6	XPO1-217	retained_intron	XPO1	protein_coding	ns_SMG1i	ns_UPF1	ns_SMG567	ns_UPF3
ENST00000420673.6	XPO1-204	protein_coding_CDS_not_defined	XPO1	protein_coding	shell_up_SMG1i	ns_UPF1	core_up_SMG567	ns_UPF3
ENST00000687336.1	ENST00000687336	lncRNA	ENSG00000289410	lncRNA	ns_SMG1i	ns_UPF1	ns_SMG567	ns_UPF3
ENST00000404929.6	FAM161A-202	protein_coding	FAM161A	protein_coding	core_down_SMG1i	cloud_down_UPF1	ns_SMG567	ns_UPF3
ENST00000456262.5	FAM161A-205	nonsense_mediated_decay	FAM161A	protein_coding	ns_SMG1i	ns_UPF1	ns_SMG567	ns_UPF3
ENST00000405894.3	FAM161A-203	protein_coding	FAM161A	protein_coding	ns_SMG1i	ns_UPF1	shell_down_SMG567	ns_UPF3
ENST00000478494.1	FAM161A-206	retained_intron	FAM161A	protein_coding	ns_SMG1i	ns_UPF1	ns_SMG567	ns_UPF3
ENST00000307507.3	FAM161A-201	nonsense_mediated_decay	FAM161A	protein_coding	core_up_SMG1i	ns_UPF1	cloud_up_SMG567	ns_UPF3
ENST00000394440.8	CCT4-201	protein_coding	CCT4	protein_coding	ns_SMG1i	ns_UPF1	shell_down_SMG567	ns_UPF3
ENST00000544079.2	CCT4-204	protein_coding	CCT4	protein_coding	ns_SMG1i	ns_UPF1	ns_SMG567	ns_UPF3
ENST00000461540.2	CCT4-203	protein_coding_CDS_not_defined	CCT4	protein_coding	ns_SMG1i	ns_UPF1	NA	NA
ENST00000461370.1	CCT4-202	protein_coding_CDS_not_defined	CCT4	protein_coding	core_up_SMG1i	ns_UPF1	ns_SMG567	ns_UPF3
ENST00000472729.1	COMMD1-208	protein_coding_CDS_not_defined	COMMD1	protein_coding	ns_SMG1i	ns_UPF1	NA	NA
ENST00000471704.1	COMMD1-207	retained_intron	COMMD1	protein_coding	ns_SMG1i	cloud_down_UPF1	ns_SMG567	ns_UPF3
ENST00000311832.6	COMMD1-201	protein_coding	COMMD1	protein_coding	ns_SMG1i	ns_UPF1	cloud_down_SMG567	ns_UPF3
ENST00000442699.1	RPSAP26-201	processed_pseudogene	RPSAP26	processed_pseudogene	ns_SMG1i	ns_UPF1	ns_SMG567	NA
ENST00000301998.5	B3GNT2-201	protein_coding	B3GNT2	protein_coding	shell_down_SMG1i	ns_UPF1	ns_SMG567	ns_UPF3
ENST00000335390.6	TMEM17-201	protein_coding	TMEM17	protein_coding	ns_SMG1i	ns_UPF1	ns_SMG567	cloud_down_UPF3
ENST00000494919.1	TMEM17-203	retained_intron	TMEM17	protein_coding	ns_SMG1i	ns_UPF1	ns_SMG567	ns_UPF3
ENST00000405482.5	EHBP1-204	protein_coding	EHBP1	protein_coding	ns_SMG1i	cloud_down_UPF1	ns_SMG567	ns_UPF3
ENST00000431489.6	EHBP1-209	protein_coding	EHBP1	protein_coding	ns_SMG1i	ns_UPF1	ns_SMG567	ns_UPF3
ENST00000263991.9	EHBP1-201	protein_coding	EHBP1	protein_coding	ns_SMG1i	ns_UPF1	ns_SMG567	ns_UPF3
ENST00000467436.1	EHBP1-214	protein_coding_CDS_not_defined	EHBP1	protein_coding	ns_SMG1i	NA	NA	NA
ENST00000469591.1	EHBP1-215	retained_intron	EHBP1	protein_coding	cloud_down_SMG1i	cloud_down_UPF1	NA	NA
ENST00000422032.1	EHBP1-206	protein_coding	EHBP1	protein_coding	cloud_up_SMG1i	ns_UPF1	ns_SMG567	NA
ENST00000491965.1	EHBP1-218	retained_intron	EHBP1	protein_coding	ns_SMG1i	ns_UPF1	NA	NA
ENST00000471179.1	EHBP1-216	retained_intron	EHBP1	protein_coding	ns_SMG1i	ns_UPF1	ns_SMG567	NA
ENST00000366671.7	OTX1-202	protein_coding	OTX1	protein_coding	ns_SMG1i	ns_UPF1	NA	NA
ENST00000282549.7	OTX1-201	protein_coding	OTX1	protein_coding	core_down_SMG1i	core_down_UPF1	ns_SMG567	ns_UPF3
ENST00000272321.12	WDPCP-201	protein_coding	WDPCP	protein_coding	ns_SMG1i	core_up_UPF1	ns_SMG567	cloud_up_UPF3
ENST00000409354.6	WDPCP-205	nonsense_mediated_decay	WDPCP	protein_coding	cloud_up_SMG1i	core_up_UPF1	cloud_up_SMG567	ns_UPF3
ENST00000398544.7	WDPCP-202	protein_coding	WDPCP	protein_coding	cloud_up_SMG1i	cloud_up_UPF1	ns_SMG567	ns_UPF3
ENST00000417238.5	WDPCP-208	nonsense_mediated_decay	WDPCP	protein_coding	ns_SMG1i	shell_up_UPF1	cloud_up_SMG567	ns_UPF3
ENST00000431065.1	WDPCP-210	protein_coding	WDPCP	protein_coding	ns_SMG1i	ns_UPF1	ns_SMG567	ns_UPF3
ENST00000544381.4	MDH1-216	protein_coding	MDH1	protein_coding	ns_SMG1i	ns_UPF1	ns_SMG567	ns_UPF3
ENST00000409908.5	MDH1-203	protein_coding	MDH1	protein_coding	ns_SMG1i	ns_UPF1	ns_SMG567	NA
ENST00000442225.5	MDH1-207	protein_coding	MDH1	protein_coding	ns_SMG1i	ns_UPF1	ns_SMG567	ns_UPF3
ENST00000233114.13	MDH1-201	protein_coding	MDH1	protein_coding	core_down_SMG1i	cloud_down_UPF1	cloud_down_SMG567	ns_UPF3
ENST00000409476.5	MDH1-202	protein_coding	MDH1	protein_coding	ns_SMG1i	ns_UPF1	ns_SMG567	ns_UPF3
ENST00000462944.1	MDH1-209	protein_coding_CDS_not_defined	MDH1	protein_coding	cloud_up_SMG1i	ns_UPF1	ns_SMG567	ns_UPF3
ENST00000472098.5	MDH1-210	retained_intron	MDH1	protein_coding	ns_SMG1i	cloud_up_UPF1	ns_SMG567	ns_UPF3
ENST00000421012.2	MDH1-204	nonsense_mediated_decay	MDH1	protein_coding	ns_SMG1i	cloud_up_UPF1	ns_SMG567	cloud_up_UPF3
ENST00000432309.6	MDH1-205	protein_coding	MDH1	protein_coding	ns_SMG1i	ns_UPF1	ns_SMG567	ns_UPF3
ENST00000436998.1	PRELID1P6-201	processed_pseudogene	PRELID1P6	processed_pseudogene	ns_SMG1i	cloud_down_UPF1	ns_SMG567	ns_UPF3
ENST00000466642.5	UGP2-205	nonsense_mediated_decay	UGP2	protein_coding	ns_SMG1i	ns_UPF1	NA	NA
ENST00000484142.2	UGP2-217	protein_coding	UGP2	protein_coding	cloud_up_SMG1i	ns_UPF1	ns_SMG567	NA
ENST00000467648.6	UGP2-207	protein_coding	UGP2	protein_coding	ns_SMG1i	ns_UPF1	ns_SMG567	ns_UPF3
ENST00000394417.7	UGP2-202	protein_coding	UGP2	protein_coding	core_down_SMG1i	cloud_down_UPF1	cloud_down_SMG567	ns_UPF3
ENST00000613823.2	UGP2-229	protein_coding	UGP2	protein_coding	ns_SMG1i	ns_UPF1	NA	NA
ENST00000487469.5	UGP2-219	protein_coding_CDS_not_defined	UGP2	protein_coding	ns_SMG1i	ns_UPF1	ns_SMG567	NA
ENST00000678298.1	UGP2-236	nonsense_mediated_decay	UGP2	protein_coding	ns_SMG1i	shell_up_UPF1	ns_SMG567	NA
ENST00000677841.1	UGP2-235	protein_coding	UGP2	protein_coding	ns_SMG1i	ns_UPF1	ns_SMG567	NA
ENST00000467400.5	UGP2-206	nonsense_mediated_decay	UGP2	protein_coding	ns_SMG1i	shell_up_UPF1	cloud_up_SMG567	ns_UPF3
ENST00000676780.1	UGP2-233	nonsense_mediated_decay	UGP2	protein_coding	core_up_SMG1i	core_up_UPF1	core_up_SMG567	ns_UPF3
ENST00000475550.5	UGP2-211	retained_intron	UGP2	protein_coding	ns_SMG1i	ns_UPF1	ns_SMG567	ns_UPF3
ENST00000484056.6	UGP2-216	protein_coding_CDS_not_defined	UGP2	protein_coding	cloud_up_SMG1i	ns_UPF1	shell_up_SMG567	ns_UPF3
ENST00000337130.10	UGP2-201	protein_coding	UGP2	protein_coding	ns_SMG1i	ns_UPF1	ns_SMG567	ns_UPF3
ENST00000445915.6	UGP2-203	protein_coding	UGP2	protein_coding	ns_SMG1i	ns_UPF1	ns_SMG567	ns_UPF3
ENST00000496334.6	UGP2-226	nonsense_mediated_decay	UGP2	protein_coding	ns_SMG1i	NA	NA	NA
ENST00000409558.8	VPS54-203	protein_coding	VPS54	protein_coding	ns_SMG1i	ns_UPF1	ns_SMG567	ns_UPF3
ENST00000272322.9	VPS54-201	protein_coding	VPS54	protein_coding	ns_SMG1i	ns_UPF1	cloud_up_SMG567	ns_UPF3
ENST00000354504.7	VPS54-202	protein_coding	VPS54	protein_coding	core_up_SMG1i	ns_UPF1	cloud_up_SMG567	ns_UPF3
ENST00000416400.1	VPS54-204	nonsense_mediated_decay	VPS54	protein_coding	ns_SMG1i	ns_UPF1	ns_SMG567	ns_UPF3
ENST00000358912.5	PELI1-201	protein_coding	PELI1	protein_coding	ns_SMG1i	ns_UPF1	ns_SMG567	ns_UPF3
ENST00000464281.5	LGALSL-205	protein_coding	LGALSL	protein_coding	ns_SMG1i	ns_UPF1	ns_SMG567	NA
ENST00000238875.10	LGALSL-201	protein_coding	LGALSL	protein_coding	shell_down_SMG1i	ns_UPF1	ns_SMG567	cloud_down_UPF3
ENST00000238856.8	AFTPH-201	protein_coding	AFTPH	protein_coding	ns_SMG1i	ns_UPF1	ns_SMG567	ns_UPF3
ENST00000409933.6	AFTPH-203	protein_coding	AFTPH	protein_coding	ns_SMG1i	ns_UPF1	ns_SMG567	ns_UPF3
ENST00000695960.1	AFTPH-212	nonsense_mediated_decay	AFTPH	protein_coding	ns_SMG1i	ns_UPF1	ns_SMG567	ns_UPF3
ENST00000498706.5	AFTPH-205	retained_intron	AFTPH	protein_coding	ns_SMG1i	ns_UPF1	ns_SMG567	ns_UPF3
ENST00000313349.3	SERTAD2-201	protein_coding	SERTAD2	protein_coding	cloud_down_SMG1i	ns_UPF1	ns_SMG567	ns_UPF3
ENST00000476805.2	SERTAD2-202	protein_coding_CDS_not_defined	SERTAD2	protein_coding	ns_SMG1i	ns_UPF1	cloud_down_SMG567	NA
ENST00000666526.2	LINC02245-204	lncRNA	LINC02245	lncRNA	ns_SMG1i	ns_UPF1	ns_SMG567	ns_UPF3
ENST00000685506.2	LINC02245-206	lncRNA	LINC02245	lncRNA	ns_SMG1i	ns_UPF1	ns_SMG567	ns_UPF3
ENST00000493121.5	SLC1A4-204	protein_coding_CDS_not_defined	SLC1A4	protein_coding	ns_SMG1i	cloud_up_UPF1	core_up_SMG567	ns_UPF3
ENST00000234256.4	SLC1A4-201	protein_coding	SLC1A4	protein_coding	ns_SMG1i	cloud_up_UPF1	core_up_SMG567	cloud_up_UPF3
ENST00000703985.1	CEP68-209	protein_coding	CEP68	protein_coding	ns_SMG1i	ns_UPF1	ns_SMG567	ns_UPF3
ENST00000704480.1	CEP68-221	nonsense_mediated_decay	CEP68	protein_coding	ns_SMG1i	ns_UPF1	ns_SMG567	ns_UPF3
ENST00000704448.1	CEP68-215	nonsense_mediated_decay	CEP68	protein_coding	ns_SMG1i	ns_UPF1	cloud_up_SMG567	ns_UPF3
ENST00000704642.1	CEP68-229	nonsense_mediated_decay	CEP68	protein_coding	ns_SMG1i	ns_UPF1	ns_SMG567	ns_UPF3
ENST00000704456.1	CEP68-219	nonsense_mediated_decay	CEP68	protein_coding	ns_SMG1i	ns_UPF1	ns_SMG567	ns_UPF3
ENST00000704388.1	CEP68-211	protein_coding	CEP68	protein_coding	ns_SMG1i	ns_UPF1	NA	NA
ENST00000377990.7	CEP68-202	protein_coding	CEP68	protein_coding	cloud_down_SMG1i	cloud_down_UPF1	ns_SMG567	ns_UPF3
ENST00000537589.1	CEP68-205	retained_intron	CEP68	protein_coding	ns_SMG1i	ns_UPF1	NA	NA
ENST00000704418.1	CEP68-212	retained_intron	CEP68	protein_coding	ns_SMG1i	ns_UPF1	ns_SMG567	ns_UPF3
ENST00000649427.1	RAB1A-206	nonsense_mediated_decay	RAB1A	protein_coding	ns_SMG1i	ns_UPF1	ns_SMG567	ns_UPF3
ENST00000409784.8	RAB1A-203	protein_coding	RAB1A	protein_coding	core_down_SMG1i	ns_UPF1	ns_SMG567	ns_UPF3
ENST00000398529.7	RAB1A-201	protein_coding	RAB1A	protein_coding	ns_SMG1i	ns_UPF1	ns_SMG567	ns_UPF3
ENST00000409751.1	RAB1A-202	protein_coding	RAB1A	protein_coding	ns_SMG1i	ns_UPF1	core_down_SMG567	ns_UPF3
ENST00000688491.1	ENST00000688491	processed_transcript	ENSG00000273763	transcribed_processed_pseudogene	ns_SMG1i	ns_UPF1	cloud_up_SMG567	NA
ENST00000691402.1	ENST00000691402	processed_transcript	ENSG00000273763	transcribed_processed_pseudogene	ns_SMG1i	ns_UPF1	ns_SMG567	ns_UPF3
ENST00000467568.2	VDAC2P5-201	processed_pseudogene	VDAC2P5	processed_pseudogene	ns_SMG1i	ns_UPF1	ns_SMG567	NA
ENST00000476840.5	ACTR2-204	nonsense_mediated_decay	ACTR2	protein_coding	cloud_down_SMG1i	ns_UPF1	ns_SMG567	ns_UPF3
ENST00000260641.10	ACTR2-201	protein_coding	ACTR2	protein_coding	shell_down_SMG1i	ns_UPF1	ns_SMG567	cloud_down_UPF3
ENST00000377982.8	ACTR2-202	protein_coding	ACTR2	protein_coding	ns_SMG1i	ns_UPF1	NA	ns_UPF3
ENST00000356388.9	SPRED2-201	protein_coding	SPRED2	protein_coding	ns_SMG1i	ns_UPF1	ns_SMG567	ns_UPF3
ENST00000474228.1	SPRED2-208	protein_coding_CDS_not_defined	SPRED2	protein_coding	cloud_up_SMG1i	ns_UPF1	NA	NA
ENST00000377977.3	LINC02934-201	lncRNA	LINC02934	lncRNA	shell_up_SMG1i	ns_UPF1	NA	NA
ENST00000645739.1	ETAA1-204	nonsense_mediated_decay	ETAA1	protein_coding	shell_up_SMG1i	ns_UPF1	ns_SMG567	NA
ENST00000644028.1	ETAA1-203	protein_coding	ETAA1	protein_coding	ns_SMG1i	ns_UPF1	ns_SMG567	ns_UPF3
ENST00000272342.6	ETAA1-201	protein_coding	ETAA1	protein_coding	ns_SMG1i	ns_UPF1	ns_SMG567	ns_UPF3
ENST00000462772.2	ETAA1-202	nonsense_mediated_decay	ETAA1	protein_coding	core_up_SMG1i	ns_UPF1	shell_up_SMG567	ns_UPF3
ENST00000355848.7	C1D-201	protein_coding	C1D	protein_coding	ns_SMG1i	ns_UPF1	ns_SMG567	ns_UPF3
ENST00000410067.8	C1D-204	protein_coding	C1D	protein_coding	core_down_SMG1i	shell_down_UPF1	core_down_SMG567	cloud_down_UPF3
ENST00000407324.5	C1D-202	protein_coding	C1D	protein_coding	ns_SMG1i	ns_UPF1	ns_SMG567	cloud_down_UPF3
ENST00000409302.1	C1D-203	protein_coding	C1D	protein_coding	ns_SMG1i	cloud_down_UPF1	ns_SMG567	ns_UPF3
ENST00000485709.1	C1D-207	retained_intron	C1D	protein_coding	ns_SMG1i	shell_down_UPF1	ns_SMG567	ns_UPF3
ENST00000492039.6	DNAAF10-206	protein_coding_CDS_not_defined	DNAAF10	protein_coding	ns_SMG1i	ns_UPF1	ns_SMG567	ns_UPF3
ENST00000295121.11	DNAAF10-201	protein_coding	DNAAF10	protein_coding	ns_SMG1i	ns_UPF1	ns_SMG567	ns_UPF3
ENST00000409164.1	DNAAF10-203	protein_coding	DNAAF10	protein_coding	ns_SMG1i	ns_UPF1	ns_SMG567	ns_UPF3
ENST00000468984.1	DNAAF10-205	retained_intron	DNAAF10	protein_coding	core_up_SMG1i	core_up_UPF1	cloud_up_SMG567	cloud_up_UPF3
ENST00000406334.3	ENST00000406334	nonsense_mediated_decay	ENSG00000273398	protein_coding	ns_SMG1i	ns_UPF1	ns_SMG567	ns_UPF3
ENST00000263657.7	PNO1-201	protein_coding	PNO1	protein_coding	ns_SMG1i	ns_UPF1	cloud_down_SMG567	ns_UPF3
ENST00000234310.8	PPP3R1-201	protein_coding	PPP3R1	protein_coding	ns_SMG1i	ns_UPF1	ns_SMG567	ns_UPF3
ENST00000609955.1	ENST00000609955	lncRNA	ENSG00000273275	lncRNA	ns_SMG1i	ns_UPF1	ns_SMG567	ns_UPF3
ENST00000377957.4	FBXO48-201	protein_coding	FBXO48	protein_coding	cloud_down_SMG1i	ns_UPF1	ns_SMG567	ns_UPF3
ENST00000529851.5	APLF-205	nonsense_mediated_decay	APLF	protein_coding	core_up_SMG1i	shell_up_UPF1	ns_SMG567	ns_UPF3
ENST00000303795.9	APLF-201	protein_coding	APLF	protein_coding	core_up_SMG1i	core_up_UPF1	cloud_up_SMG567	ns_UPF3
ENST00000471727.3	APLF-203	protein_coding_CDS_not_defined	APLF	protein_coding	core_up_SMG1i	shell_up_UPF1	cloud_up_SMG567	NA
ENST00000303786.5	PROKR1-201	protein_coding	PROKR1	protein_coding	shell_up_SMG1i	cloud_up_UPF1	ns_SMG567	ns_UPF3
ENST00000303714.9	ANTXR1-201	protein_coding	ANTXR1	protein_coding	core_down_SMG1i	ns_UPF1	ns_SMG567	ns_UPF3
ENST00000409829.7	ANTXR1-203	protein_coding	ANTXR1	protein_coding	ns_SMG1i	cloud_down_UPF1	cloud_down_SMG567	ns_UPF3
ENST00000463335.2	ANTXR1-204	protein_coding	ANTXR1	protein_coding	ns_SMG1i	cloud_down_UPF1	shell_down_SMG567	ns_UPF3
ENST00000361060.5	GFPT1-202	protein_coding	GFPT1	protein_coding	ns_SMG1i	ns_UPF1	ns_SMG567	cloud_down_UPF3
ENST00000674507.1	GFPT1-205	protein_coding	GFPT1	protein_coding	ns_SMG1i	cloud_up_UPF1	ns_SMG567	ns_UPF3
ENST00000674438.1	GFPT1-204	protein_coding	GFPT1	protein_coding	ns_SMG1i	cloud_up_UPF1	ns_SMG567	ns_UPF3
ENST00000494201.1	GFPT1-203	nonsense_mediated_decay	GFPT1	protein_coding	ns_SMG1i	cloud_up_UPF1	ns_SMG567	NA
ENST00000394305.5	NFU1-202	protein_coding	NFU1	protein_coding	ns_SMG1i	ns_UPF1	ns_SMG567	ns_UPF3
ENST00000471185.5	NFU1-208	protein_coding_CDS_not_defined	NFU1	protein_coding	shell_up_SMG1i	shell_up_UPF1	cloud_up_SMG567	cloud_up_UPF3
ENST00000303698.7	NFU1-201	protein_coding	NFU1	protein_coding	ns_SMG1i	ns_UPF1	ns_SMG567	ns_UPF3
ENST00000410022.7	NFU1-203	protein_coding	NFU1	protein_coding	ns_SMG1i	ns_UPF1	ns_SMG567	ns_UPF3
ENST00000450796.6	NFU1-206	protein_coding	NFU1	protein_coding	core_up_SMG1i	shell_up_UPF1	shell_up_SMG567	cloud_up_UPF3
ENST00000419370.5	NFU1-204	nonsense_mediated_decay	NFU1	protein_coding	ns_SMG1i	ns_UPF1	ns_SMG567	NA
ENST00000606389.7	AAK1-211	protein_coding	AAK1	protein_coding	ns_SMG1i	ns_UPF1	ns_SMG567	ns_UPF3
ENST00000409085.9	AAK1-203	protein_coding	AAK1	protein_coding	cloud_up_SMG1i	ns_UPF1	ns_SMG567	ns_UPF3
ENST00000623317.3	AAK1-212	protein_coding	AAK1	protein_coding	ns_SMG1i	ns_UPF1	cloud_up_SMG567	NA
ENST00000492192.1	AAK1-208	protein_coding_CDS_not_defined	AAK1	protein_coding	ns_SMG1i	ns_UPF1	ns_SMG567	NA
ENST00000418066.2	ANXA4-203	protein_coding_CDS_not_defined	ANXA4	protein_coding	ns_SMG1i	ns_UPF1	shell_up_SMG567	ns_UPF3
ENST00000477632.5	ANXA4-209	retained_intron	ANXA4	protein_coding	core_up_SMG1i	shell_up_UPF1	core_up_SMG567	ns_UPF3
ENST00000409920.5	ANXA4-202	protein_coding	ANXA4	protein_coding	cloud_down_SMG1i	cloud_down_UPF1	ns_SMG567	ns_UPF3
ENST00000460439.5	ANXA4-204	protein_coding_CDS_not_defined	ANXA4	protein_coding	ns_SMG1i	cloud_down_UPF1	ns_SMG567	ns_UPF3
ENST00000460942.5	ANXA4-205	protein_coding_CDS_not_defined	ANXA4	protein_coding	ns_SMG1i	cloud_up_UPF1	ns_SMG567	NA
ENST00000635311.1	ANXA4-212	nonsense_mediated_decay	ANXA4	protein_coding	ns_SMG1i	ns_UPF1	ns_SMG567	ns_UPF3
ENST00000394295.6	ANXA4-201	protein_coding	ANXA4	protein_coding	core_down_SMG1i	cloud_down_UPF1	ns_SMG567	ns_UPF3
ENST00000468815.1	ANXA4-206	nonsense_mediated_decay	ANXA4	protein_coding	shell_up_SMG1i	cloud_up_UPF1	shell_up_SMG567	NA
ENST00000472124.1	ANXA4-208	nonsense_mediated_decay	ANXA4	protein_coding	core_up_SMG1i	core_up_UPF1	cloud_up_SMG567	NA
ENST00000471395.1	ANXA4-207	retained_intron	ANXA4	protein_coding	ns_SMG1i	ns_UPF1	ns_SMG567	ns_UPF3
ENST00000685323.1	ENST00000685323	lncRNA	ENSG00000289250	lncRNA	ns_SMG1i	ns_UPF1	ns_SMG567	NA
ENST00000282570.4	GMCL1-201	protein_coding	GMCL1	protein_coding	shell_down_SMG1i	ns_UPF1	ns_SMG567	ns_UPF3
ENST00000244227.8	SNRNP27-201	protein_coding	SNRNP27	protein_coding	ns_SMG1i	ns_UPF1	ns_SMG567	ns_UPF3
ENST00000409116.5	SNRNP27-202	protein_coding	SNRNP27	protein_coding	ns_SMG1i	ns_UPF1	ns_SMG567	ns_UPF3
ENST00000450162.6	SNRNP27-203	nonsense_mediated_decay	SNRNP27	protein_coding	core_up_SMG1i	shell_up_UPF1	cloud_up_SMG567	cloud_up_UPF3
ENST00000487029.1	SNRNP27-204	nonsense_mediated_decay	SNRNP27	protein_coding	ns_SMG1i	ns_UPF1	ns_SMG567	ns_UPF3
ENST00000540449.5	MXD1-206	protein_coding	MXD1	protein_coding	ns_SMG1i	ns_UPF1	ns_SMG567	ns_UPF3
ENST00000264444.7	MXD1-201	protein_coding	MXD1	protein_coding	cloud_up_SMG1i	shell_up_UPF1	cloud_up_SMG567	ns_UPF3
ENST00000419542.5	PCBP1-AS1-214	lncRNA	PCBP1-AS1	lncRNA	ns_SMG1i	ns_UPF1	ns_SMG567	ns_UPF3
ENST00000654878.1	PCBP1-AS1-380	lncRNA	PCBP1-AS1	lncRNA	cloud_down_SMG1i	ns_UPF1	ns_SMG567	ns_UPF3
ENST00000666075.1	PCBP1-AS1-423	lncRNA	PCBP1-AS1	lncRNA	ns_SMG1i	ns_UPF1	ns_SMG567	ns_UPF3
ENST00000653596.1	PCBP1-AS1-374	lncRNA	PCBP1-AS1	lncRNA	ns_SMG1i	NA	NA	NA
ENST00000659941.2	PCBP1-AS1-398	lncRNA	PCBP1-AS1	lncRNA	ns_SMG1i	ns_UPF1	NA	ns_UPF3
ENST00000653606.1	PCBP1-AS1-375	lncRNA	PCBP1-AS1	lncRNA	ns_SMG1i	ns_UPF1	ns_SMG567	ns_UPF3
ENST00000654601.1	PCBP1-AS1-378	lncRNA	PCBP1-AS1	lncRNA	ns_SMG1i	ns_UPF1	NA	NA
ENST00000702027.1	PCBP1-AS1-484	lncRNA	PCBP1-AS1	lncRNA	ns_SMG1i	ns_UPF1	NA	NA
ENST00000685037.1	PCBP1-AS1-444	lncRNA	PCBP1-AS1	lncRNA	ns_SMG1i	cloud_up_UPF1	ns_SMG567	ns_UPF3
ENST00000702416.1	PCBP1-AS1-487	lncRNA	PCBP1-AS1	lncRNA	core_up_SMG1i	ns_UPF1	cloud_up_SMG567	ns_UPF3
ENST00000657164.1	PCBP1-AS1-391	lncRNA	PCBP1-AS1	lncRNA	ns_SMG1i	cloud_up_UPF1	NA	NA
ENST00000670786.1	PCBP1-AS1-437	lncRNA	PCBP1-AS1	lncRNA	ns_SMG1i	cloud_up_UPF1	ns_SMG567	ns_UPF3
ENST00000690924.1	PCBP1-AS1-467	lncRNA	PCBP1-AS1	lncRNA	ns_SMG1i	ns_UPF1	NA	NA
ENST00000655481.1	PCBP1-AS1-387	lncRNA	PCBP1-AS1	lncRNA	ns_SMG1i	ns_UPF1	ns_SMG567	ns_UPF3
ENST00000666167.1	PCBP1-AS1-424	lncRNA	PCBP1-AS1	lncRNA	ns_SMG1i	ns_UPF1	ns_SMG567	ns_UPF3
ENST00000667952.1	PCBP1-AS1-427	lncRNA	PCBP1-AS1	lncRNA	ns_SMG1i	ns_UPF1	NA	NA
ENST00000609543.6	PCBP1-AS1-264	lncRNA	PCBP1-AS1	lncRNA	ns_SMG1i	ns_UPF1	NA	NA
ENST00000662224.1	PCBP1-AS1-405	lncRNA	PCBP1-AS1	lncRNA	cloud_up_SMG1i	cloud_up_UPF1	ns_SMG567	ns_UPF3
ENST00000437456.5	PCBP1-AS1-229	lncRNA	PCBP1-AS1	lncRNA	cloud_up_SMG1i	cloud_up_UPF1	NA	NA
ENST00000596665.5	PCBP1-AS1-250	lncRNA	PCBP1-AS1	lncRNA	ns_SMG1i	NA	NA	NA
ENST00000303577.7	PCBP1-201	protein_coding	PCBP1	protein_coding	ns_SMG1i	cloud_down_UPF1	cloud_down_SMG567	ns_UPF3
ENST00000264434.7	C2orf42-201	protein_coding	C2orf42	protein_coding	ns_SMG1i	ns_UPF1	ns_SMG567	ns_UPF3
ENST00000420306.1	C2orf42-205	protein_coding	C2orf42	protein_coding	ns_SMG1i	ns_UPF1	ns_SMG567	ns_UPF3
ENST00000457952.5	C2orf42-210	protein_coding	C2orf42	protein_coding	ns_SMG1i	ns_UPF1	NA	ns_UPF3
ENST00000428010.5	C2orf42-207	protein_coding	C2orf42	protein_coding	ns_SMG1i	ns_UPF1	ns_SMG567	ns_UPF3
ENST00000495353.1	C2orf42-214	protein_coding_CDS_not_defined	C2orf42	protein_coding	ns_SMG1i	NA	NA	NA
ENST00000415783.6	TIA1-203	protein_coding	TIA1	protein_coding	ns_SMG1i	shell_up_UPF1	ns_SMG567	ns_UPF3
ENST00000282574.8	TIA1-201	protein_coding	TIA1	protein_coding	ns_SMG1i	cloud_up_UPF1	ns_SMG567	ns_UPF3
ENST00000486392.5	TIA1-216	retained_intron	TIA1	protein_coding	shell_up_SMG1i	cloud_up_UPF1	ns_SMG567	ns_UPF3
ENST00000495774.1	TIA1-217	retained_intron	TIA1	protein_coding	ns_SMG1i	ns_UPF1	ns_SMG567	NA
ENST00000454815.6	TIA1-207	protein_coding	TIA1	protein_coding	core_up_SMG1i	core_up_UPF1	core_up_SMG567	ns_UPF3
ENST00000482876.5	TIA1-214	protein_coding_CDS_not_defined	TIA1	protein_coding	ns_SMG1i	ns_UPF1	ns_SMG567	NA
ENST00000496096.5	TIA1-218	retained_intron	TIA1	protein_coding	ns_SMG1i	ns_UPF1	ns_SMG567	ns_UPF3
ENST00000474699.1	TIA1-209	retained_intron	TIA1	protein_coding	core_down_SMG1i	ns_UPF1	ns_SMG567	ns_UPF3
ENST00000474809.6	TIA1-210	nonsense_mediated_decay	TIA1	protein_coding	ns_SMG1i	shell_up_UPF1	ns_SMG567	ns_UPF3
ENST00000477044.6	TIA1-211	protein_coding_CDS_not_defined	TIA1	protein_coding	core_up_SMG1i	core_up_UPF1	cloud_up_SMG567	ns_UPF3
ENST00000496452.5	TIA1-219	retained_intron	TIA1	protein_coding	ns_SMG1i	ns_UPF1	ns_SMG567	ns_UPF3
ENST00000481650.1	TIA1-213	retained_intron	TIA1	protein_coding	shell_up_SMG1i	cloud_up_UPF1	ns_SMG567	ns_UPF3
ENST00000433351.7	PCYOX1-204	protein_coding	PCYOX1	protein_coding	ns_SMG1i	ns_UPF1	ns_SMG567	ns_UPF3
ENST00000272348.7	SNRPG-201	protein_coding	SNRPG	protein_coding	core_down_SMG1i	core_down_UPF1	cloud_down_SMG567	ns_UPF3
ENST00000429728.1	SNRPG-203	protein_coding_CDS_not_defined	SNRPG	protein_coding	ns_SMG1i	ns_UPF1	ns_SMG567	ns_UPF3
ENST00000482975.6	SNRPG-208	protein_coding	SNRPG	protein_coding	ns_SMG1i	ns_UPF1	ns_SMG567	ns_UPF3
ENST00000438261.5	SNRPG-204	protein_coding	SNRPG	protein_coding	ns_SMG1i	ns_UPF1	ns_SMG567	ns_UPF3
ENST00000454893.1	SNRPG-206	protein_coding	SNRPG	protein_coding	ns_SMG1i	cloud_down_UPF1	NA	NA
ENST00000037869.7	FAM136A-201	protein_coding	FAM136A	protein_coding	cloud_down_SMG1i	ns_UPF1	ns_SMG567	ns_UPF3
ENST00000460307.1	FAM136A-205	retained_intron	FAM136A	protein_coding	ns_SMG1i	ns_UPF1	cloud_down_SMG567	cloud_down_UPF3
ENST00000430566.6	FAM136A-202	protein_coding	FAM136A	protein_coding	ns_SMG1i	ns_UPF1	ns_SMG567	ns_UPF3
ENST00000450256.1	FAM136A-204	nonsense_mediated_decay	FAM136A	protein_coding	core_up_SMG1i	shell_up_UPF1	ns_SMG567	ns_UPF3
ENST00000295400.11	TGFA-201	protein_coding	TGFA	protein_coding	ns_SMG1i	ns_UPF1	cloud_down_SMG567	cloud_down_UPF3
ENST00000394241.3	TGFA-202	protein_coding	TGFA	protein_coding	ns_SMG1i	ns_UPF1	NA	NA
ENST00000234392.3	VAX2-201	protein_coding	VAX2	protein_coding	ns_SMG1i	cloud_up_UPF1	ns_SMG567	ns_UPF3
ENST00000234396.10	ATP6V1B1-201	protein_coding	ATP6V1B1	protein_coding	ns_SMG1i	cloud_up_UPF1	core_up_SMG567	ns_UPF3
ENST00000606025.5	ENST00000606025	protein_coding	ENSG00000258881	protein_coding	ns_SMG1i	shell_down_UPF1	ns_SMG567	ns_UPF3
ENST00000422761.1	ATP6V1B1-AS1-201	lncRNA	ATP6V1B1-AS1	lncRNA	ns_SMG1i	cloud_down_UPF1	cloud_up_SMG567	ns_UPF3
ENST00000272438.9	TEX261-201	protein_coding	TEX261	protein_coding	cloud_down_SMG1i	ns_UPF1	core_down_SMG567	ns_UPF3
ENST00000478068.1	TEX261-205	retained_intron	TEX261	protein_coding	ns_SMG1i	ns_UPF1	cloud_down_SMG567	ns_UPF3
ENST00000433258.5	TEX261-202	nonsense_mediated_decay	TEX261	protein_coding	ns_SMG1i	ns_UPF1	ns_SMG567	ns_UPF3
ENST00000455662.6	NAGK-208	protein_coding	NAGK	protein_coding	ns_SMG1i	ns_UPF1	ns_SMG567	ns_UPF3
ENST00000531934.5	NAGK-227	protein_coding	NAGK	protein_coding	ns_SMG1i	ns_UPF1	cloud_up_SMG567	ns_UPF3
ENST00000418807.7	NAGK-202	protein_coding	NAGK	protein_coding	ns_SMG1i	ns_UPF1	ns_SMG567	ns_UPF3
ENST00000443872.6	NAGK-204	protein_coding	NAGK	protein_coding	ns_SMG1i	ns_UPF1	ns_SMG567	ns_UPF3
ENST00000443938.6	NAGK-205	protein_coding	NAGK	protein_coding	ns_SMG1i	ns_UPF1	ns_SMG567	ns_UPF3
ENST00000450272.5	NAGK-206	nonsense_mediated_decay	NAGK	protein_coding	ns_SMG1i	ns_UPF1	ns_SMG567	NA
ENST00000475709.5	NAGK-213	retained_intron	NAGK	protein_coding	ns_SMG1i	ns_UPF1	cloud_up_SMG567	ns_UPF3
ENST00000472519.5	NAGK-212	retained_intron	NAGK	protein_coding	ns_SMG1i	ns_UPF1	ns_SMG567	ns_UPF3
ENST00000489309.5	NAGK-218	retained_intron	NAGK	protein_coding	ns_SMG1i	ns_UPF1	cloud_up_SMG567	ns_UPF3
ENST00000524736.5	NAGK-224	nonsense_mediated_decay	NAGK	protein_coding	ns_SMG1i	ns_UPF1	ns_SMG567	NA
ENST00000490998.5	NAGK-219	retained_intron	NAGK	protein_coding	shell_down_SMG1i	cloud_down_UPF1	cloud_down_SMG567	ns_UPF3
ENST00000498022.1	NAGK-222	retained_intron	NAGK	protein_coding	ns_SMG1i	NA	ns_SMG567	ns_UPF3
ENST00000413592.5	MCEE-202	protein_coding	MCEE	protein_coding	ns_SMG1i	cloud_up_UPF1	cloud_up_SMG567	ns_UPF3
ENST00000244217.6	MCEE-201	protein_coding	MCEE	protein_coding	ns_SMG1i	ns_UPF1	ns_SMG567	ns_UPF3
ENST00000462609.2	MCEE-203	protein_coding_CDS_not_defined	MCEE	protein_coding	cloud_up_SMG1i	core_up_UPF1	core_up_SMG567	cloud_up_UPF3
ENST00000494660.6	MCEE-205	protein_coding	MCEE	protein_coding	core_up_SMG1i	core_up_UPF1	core_up_SMG567	core_up_UPF3
ENST00000468427.2	MPHOSPH10-202	protein_coding	MPHOSPH10	protein_coding	core_up_SMG1i	ns_UPF1	ns_SMG567	ns_UPF3
ENST00000498451.3	MPHOSPH10-205	protein_coding	MPHOSPH10	protein_coding	ns_SMG1i	ns_UPF1	ns_SMG567	ns_UPF3
ENST00000695484.2	MPHOSPH10-207	nonsense_mediated_decay	MPHOSPH10	protein_coding	ns_SMG1i	ns_UPF1	NA	NA
ENST00000694907.2	MPHOSPH10-206	nonsense_mediated_decay	MPHOSPH10	protein_coding	cloud_up_SMG1i	ns_UPF1	ns_SMG567	ns_UPF3
ENST00000244230.7	MPHOSPH10-201	protein_coding	MPHOSPH10	protein_coding	ns_SMG1i	ns_UPF1	cloud_down_SMG567	ns_UPF3
ENST00000493360.1	MPHOSPH10-204	retained_intron	MPHOSPH10	protein_coding	ns_SMG1i	ns_UPF1	ns_SMG567	ns_UPF3
ENST00000244221.9	PAIP2B-201	protein_coding	PAIP2B	protein_coding	shell_down_SMG1i	ns_UPF1	cloud_down_SMG567	ns_UPF3
ENST00000494621.5	ZNF638-226	protein_coding	ZNF638	protein_coding	cloud_up_SMG1i	core_up_UPF1	core_up_SMG567	cloud_up_UPF3
ENST00000410075.5	ZNF638-204	protein_coding	ZNF638	protein_coding	ns_SMG1i	ns_UPF1	ns_SMG567	ns_UPF3
ENST00000437658.2	ZNF638-206	protein_coding	ZNF638	protein_coding	ns_SMG1i	ns_UPF1	cloud_down_SMG567	ns_UPF3
ENST00000464375.5	ZNF638-212	protein_coding	ZNF638	protein_coding	shell_up_SMG1i	core_up_UPF1	core_up_SMG567	ns_UPF3
ENST00000475743.1	ZNF638-216	protein_coding	ZNF638	protein_coding	shell_up_SMG1i	core_up_UPF1	core_up_SMG567	shell_up_UPF3
ENST00000409544.5	ZNF638-203	protein_coding	ZNF638	protein_coding	ns_SMG1i	ns_UPF1	ns_SMG567	ns_UPF3
ENST00000264447.9	ZNF638-201	protein_coding	ZNF638	protein_coding	ns_SMG1i	ns_UPF1	ns_SMG567	ns_UPF3
ENST00000601581.3	ZNF638-227	protein_coding_CDS_not_defined	ZNF638	protein_coding	cloud_up_SMG1i	core_up_UPF1	core_up_SMG567	cloud_up_UPF3
ENST00000487638.5	ZNF638-219	retained_intron	ZNF638	protein_coding	core_up_SMG1i	core_up_UPF1	cloud_up_SMG567	cloud_up_UPF3
ENST00000494241.5	ZNF638-225	retained_intron	ZNF638	protein_coding	ns_SMG1i	core_up_UPF1	core_up_SMG567	ns_UPF3
ENST00000409407.4	ZNF638-202	protein_coding_CDS_not_defined	ZNF638	protein_coding	ns_SMG1i	ns_UPF1	ns_SMG567	ns_UPF3
ENST00000483421.7	ZNF638-217	retained_intron	ZNF638	protein_coding	ns_SMG1i	ns_UPF1	ns_SMG567	ns_UPF3
ENST00000493576.6	ZNF638-224	protein_coding	ZNF638	protein_coding	ns_SMG1i	ns_UPF1	ns_SMG567	ns_UPF3
ENST00000472758.5	ZNF638-215	retained_intron	ZNF638	protein_coding	ns_SMG1i	ns_UPF1	ns_SMG567	ns_UPF3
ENST00000488126.2	ZNF638-221	retained_intron	ZNF638	protein_coding	ns_SMG1i	ns_UPF1	ns_SMG567	ns_UPF3
ENST00000434786.2	ENST00000434786	lncRNA	ENSG00000281195	lncRNA	ns_SMG1i	ns_UPF1	ns_SMG567	ns_UPF3
ENST00000690414.1	ENST00000690414	lncRNA	ENSG00000289463	lncRNA	cloud_down_SMG1i	ns_UPF1	ns_SMG567	ns_UPF3
ENST00000410020.8	DYSF-208	protein_coding	DYSF	protein_coding	ns_SMG1i	ns_UPF1	NA	NA
ENST00000698057.1	DYSF-220	protein_coding	DYSF	protein_coding	ns_SMG1i	NA	NA	NA
ENST00000001146.7	CYP26B1-201	protein_coding	CYP26B1	protein_coding	ns_SMG1i	ns_UPF1	ns_SMG567	ns_UPF3
ENST00000546307.5	CYP26B1-205	protein_coding	CYP26B1	protein_coding	ns_SMG1i	NA	NA	NA
ENST00000412253.1	CYP26B1-202	protein_coding	CYP26B1	protein_coding	ns_SMG1i	shell_down_UPF1	ns_SMG567	ns_UPF3
ENST00000461519.1	CYP26B1-203	protein_coding	CYP26B1	protein_coding	ns_SMG1i	ns_UPF1	ns_SMG567	NA
ENST00000272427.11	EXOC6B-201	protein_coding	EXOC6B	protein_coding	ns_SMG1i	ns_UPF1	ns_SMG567	ns_UPF3
ENST00000410104.1	EXOC6B-202	protein_coding	EXOC6B	protein_coding	ns_SMG1i	ns_UPF1	ns_SMG567	ns_UPF3
ENST00000498749.1	SPR-202	protein_coding_CDS_not_defined	SPR	protein_coding	core_up_SMG1i	shell_up_UPF1	cloud_up_SMG567	cloud_up_UPF3
ENST00000234454.6	SPR-201	protein_coding	SPR	protein_coding	ns_SMG1i	ns_UPF1	ns_SMG567	ns_UPF3
ENST00000394111.6	EMX1-202	protein_coding	EMX1	protein_coding	ns_SMG1i	ns_UPF1	NA	NA
ENST00000258106.11	EMX1-201	protein_coding	EMX1	protein_coding	core_down_SMG1i	cloud_down_UPF1	cloud_down_SMG567	ns_UPF3
ENST00000616281.1	EMX1-206	retained_intron	EMX1	protein_coding	cloud_down_SMG1i	cloud_down_UPF1	core_down_SMG567	ns_UPF3
ENST00000461352.5	SFXN5-207	protein_coding_CDS_not_defined	SFXN5	protein_coding	ns_SMG1i	NA	NA	NA
ENST00000272433.7	SFXN5-201	protein_coding	SFXN5	protein_coding	ns_SMG1i	shell_up_UPF1	cloud_up_SMG567	cloud_up_UPF3
ENST00000410065.5	SFXN5-202	protein_coding	SFXN5	protein_coding	ns_SMG1i	ns_UPF1	ns_SMG567	ns_UPF3
ENST00000416579.5	SFXN5-204	protein_coding_CDS_not_defined	SFXN5	protein_coding	ns_SMG1i	ns_UPF1	ns_SMG567	ns_UPF3
ENST00000497144.5	SFXN5-222	protein_coding_CDS_not_defined	SFXN5	protein_coding	shell_up_SMG1i	shell_up_UPF1	ns_SMG567	ns_UPF3
ENST00000479293.5	SFXN5-213	protein_coding_CDS_not_defined	SFXN5	protein_coding	core_up_SMG1i	cloud_up_UPF1	ns_SMG567	ns_UPF3
ENST00000475630.5	SFXN5-212	protein_coding_CDS_not_defined	SFXN5	protein_coding	cloud_up_SMG1i	cloud_up_UPF1	NA	NA
ENST00000472259.5	SFXN5-210	protein_coding_CDS_not_defined	SFXN5	protein_coding	core_up_SMG1i	core_up_UPF1	ns_SMG567	core_up_UPF3
ENST00000484123.1	SFXN5-216	protein_coding_CDS_not_defined	SFXN5	protein_coding	core_up_SMG1i	shell_up_UPF1	ns_SMG567	ns_UPF3
ENST00000486777.7	RAB11FIP5-205	protein_coding	RAB11FIP5	protein_coding	ns_SMG1i	ns_UPF1	ns_SMG567	ns_UPF3
ENST00000258098.6	RAB11FIP5-201	protein_coding	RAB11FIP5	protein_coding	cloud_down_SMG1i	ns_UPF1	cloud_down_SMG567	cloud_down_UPF3
ENST00000482554.5	RAB11FIP5-204	protein_coding_CDS_not_defined	RAB11FIP5	protein_coding	ns_SMG1i	ns_UPF1	ns_SMG567	ns_UPF3
ENST00000610134.1	ENST00000610134	retained_intron	ENSG00000272702	lncRNA	ns_SMG1i	cloud_down_UPF1	cloud_down_SMG567	ns_UPF3
ENST00000413491.5	SMYD5-203	nonsense_mediated_decay	SMYD5	protein_coding	shell_up_SMG1i	ns_UPF1	ns_SMG567	ns_UPF3
ENST00000258100.8	SMYD5-201	nonsense_mediated_decay	SMYD5	protein_coding	ns_SMG1i	ns_UPF1	NA	ns_UPF3
ENST00000389501.9	SMYD5-202	protein_coding	SMYD5	protein_coding	ns_SMG1i	ns_UPF1	ns_SMG567	ns_UPF3
ENST00000258083.3	PRADC1-201	protein_coding	PRADC1	protein_coding	ns_SMG1i	ns_UPF1	cloud_down_SMG567	ns_UPF3
ENST00000492253.5	CCT7-214	protein_coding_CDS_not_defined	CCT7	protein_coding	ns_SMG1i	ns_UPF1	NA	NA
ENST00000540468.5	CCT7-216	protein_coding	CCT7	protein_coding	ns_SMG1i	cloud_down_UPF1	shell_down_SMG567	ns_UPF3
ENST00000539919.5	CCT7-215	protein_coding	CCT7	protein_coding	ns_SMG1i	ns_UPF1	ns_SMG567	ns_UPF3
ENST00000461290.5	CCT7-205	retained_intron	CCT7	protein_coding	ns_SMG1i	cloud_down_UPF1	shell_down_SMG567	ns_UPF3
ENST00000464397.1	CCT7-206	retained_intron	CCT7	protein_coding	ns_SMG1i	ns_UPF1	ns_SMG567	ns_UPF3
ENST00000398422.2	CCT7-202	protein_coding	CCT7	protein_coding	ns_SMG1i	shell_down_UPF1	cloud_down_SMG567	ns_UPF3
ENST00000258091.10	CCT7-201	protein_coding	CCT7	protein_coding	cloud_down_SMG1i	ns_UPF1	core_down_SMG567	ns_UPF3
ENST00000480489.5	CCT7-211	retained_intron	CCT7	protein_coding	ns_SMG1i	ns_UPF1	ns_SMG567	ns_UPF3
ENST00000409924.7	CCT7-204	nonsense_mediated_decay	CCT7	protein_coding	ns_SMG1i	ns_UPF1	ns_SMG567	ns_UPF3
ENST00000488856.1	CCT7-213	retained_intron	CCT7	protein_coding	ns_SMG1i	ns_UPF1	ns_SMG567	ns_UPF3
ENST00000295133.9	FBXO41-201	protein_coding	FBXO41	protein_coding	shell_up_SMG1i	cloud_up_UPF1	ns_SMG567	ns_UPF3
ENST00000521871.5	FBXO41-205	protein_coding	FBXO41	protein_coding	ns_SMG1i	ns_UPF1	ns_SMG567	NA
ENST00000520530.3	FBXO41-204	protein_coding	FBXO41	protein_coding	ns_SMG1i	shell_up_UPF1	ns_SMG567	ns_UPF3
ENST00000520186.1	FBXO41-203	protein_coding_CDS_not_defined	FBXO41	protein_coding	ns_SMG1i	ns_UPF1	ns_SMG567	ns_UPF3
ENST00000484298.5	ALMS1-203	protein_coding	ALMS1	protein_coding	ns_SMG1i	ns_UPF1	ns_SMG567	ns_UPF3
ENST00000613296.6	ALMS1-205	protein_coding	ALMS1	protein_coding	ns_SMG1i	ns_UPF1	ns_SMG567	NA
ENST00000682565.1	ALMS1-212	nonsense_mediated_decay	ALMS1	protein_coding	ns_SMG1i	ns_UPF1	ns_SMG567	ns_UPF3
ENST00000682801.1	ALMS1-214	protein_coding	ALMS1	protein_coding	ns_SMG1i	ns_UPF1	NA	NA
ENST00000682859.1	ALMS1-215	protein_coding	ALMS1	protein_coding	ns_SMG1i	ns_UPF1	ns_SMG567	ns_UPF3
ENST00000683791.1	ALMS1-219	nonsense_mediated_decay	ALMS1	protein_coding	ns_SMG1i	ns_UPF1	NA	NA
ENST00000684656.1	ALMS1-225	nonsense_mediated_decay	ALMS1	protein_coding	ns_SMG1i	ns_UPF1	ns_SMG567	ns_UPF3
ENST00000684460.1	ALMS1-222	protein_coding	ALMS1	protein_coding	ns_SMG1i	ns_UPF1	ns_SMG567	ns_UPF3
ENST00000423048.5	ALMS1-201	nonsense_mediated_decay	ALMS1	protein_coding	shell_up_SMG1i	core_up_UPF1	cloud_up_SMG567	ns_UPF3
ENST00000620466.4	ALMS1-207	retained_intron	ALMS1	protein_coding	core_down_SMG1i	cloud_down_UPF1	ns_SMG567	ns_UPF3
ENST00000651434.1	ALMS1-209	nonsense_mediated_decay	ALMS1	protein_coding	ns_SMG1i	ns_UPF1	ns_SMG567	ns_UPF3
ENST00000652487.1	ALMS1-211	nonsense_mediated_decay	ALMS1	protein_coding	ns_SMG1i	ns_UPF1	NA	NA
ENST00000651057.1	ALMS1-208	protein_coding	ALMS1	protein_coding	ns_SMG1i	cloud_up_UPF1	ns_SMG567	NA
ENST00000683147.1	ALMS1-218	retained_intron	ALMS1	protein_coding	core_down_SMG1i	ns_UPF1	shell_down_SMG567	ns_UPF3
ENST00000652439.1	ALMS1P1-203	lncRNA	ALMS1P1	lncRNA	core_up_SMG1i	cloud_up_UPF1	shell_up_SMG567	cloud_up_UPF3
ENST00000463231.5	TPRKB-205	protein_coding_CDS_not_defined	TPRKB	protein_coding	ns_SMG1i	ns_UPF1	ns_SMG567	ns_UPF3
ENST00000272424.11	TPRKB-201	protein_coding	TPRKB	protein_coding	core_down_SMG1i	ns_UPF1	ns_SMG567	ns_UPF3
ENST00000485758.1	TPRKB-208	protein_coding_CDS_not_defined	TPRKB	protein_coding	ns_SMG1i	ns_UPF1	ns_SMG567	ns_UPF3
ENST00000318190.7	TPRKB-202	protein_coding	TPRKB	protein_coding	shell_up_SMG1i	ns_UPF1	cloud_up_SMG567	ns_UPF3
ENST00000409716.6	TPRKB-203	protein_coding	TPRKB	protein_coding	ns_SMG1i	ns_UPF1	ns_SMG567	ns_UPF3
ENST00000497464.5	TPRKB-210	retained_intron	TPRKB	protein_coding	ns_SMG1i	ns_UPF1	ns_SMG567	ns_UPF3
ENST00000462166.1	TPRKB-204	protein_coding_CDS_not_defined	TPRKB	protein_coding	ns_SMG1i	cloud_down_UPF1	ns_SMG567	ns_UPF3
ENST00000470012.1	TPRKB-206	retained_intron	TPRKB	protein_coding	ns_SMG1i	ns_UPF1	ns_SMG567	ns_UPF3
ENST00000696050.1	DUSP11-206	nonsense_mediated_decay	DUSP11	protein_coding	ns_SMG1i	ns_UPF1	ns_SMG567	ns_UPF3
ENST00000696051.1	DUSP11-207	protein_coding_CDS_not_defined	DUSP11	protein_coding	ns_SMG1i	cloud_up_UPF1	NA	NA
ENST00000272444.8	DUSP11-201	protein_coding	DUSP11	protein_coding	ns_SMG1i	ns_UPF1	ns_SMG567	ns_UPF3
ENST00000696056.1	DUSP11-212	protein_coding	DUSP11	protein_coding	ns_SMG1i	ns_UPF1	ns_SMG567	ns_UPF3
ENST00000443070.5	DUSP11-202	protein_coding	DUSP11	protein_coding	ns_SMG1i	ns_UPF1	ns_SMG567	ns_UPF3
ENST00000409561.2	C2orf78-201	protein_coding	C2orf78	protein_coding	core_down_SMG1i	cloud_up_UPF1	ns_SMG567	NA
ENST00000339566.7	STAMBP-201	protein_coding	STAMBP	protein_coding	ns_SMG1i	ns_UPF1	ns_SMG567	ns_UPF3
ENST00000682157.1	STAMBP-213	protein_coding	STAMBP	protein_coding	ns_SMG1i	ns_UPF1	shell_down_SMG567	cloud_down_UPF3
ENST00000683036.1	STAMBP-233	nonsense_mediated_decay	STAMBP	protein_coding	core_up_SMG1i	ns_UPF1	core_up_SMG567	cloud_up_UPF3
ENST00000684095.1	STAMBP-257	nonsense_mediated_decay	STAMBP	protein_coding	ns_SMG1i	shell_up_UPF1	ns_SMG567	cloud_up_UPF3
ENST00000682329.1	STAMBP-215	retained_intron	STAMBP	protein_coding	ns_SMG1i	NA	NA	ns_UPF3
ENST00000682851.1	STAMBP-229	protein_coding	STAMBP	protein_coding	ns_SMG1i	ns_UPF1	ns_SMG567	ns_UPF3
ENST00000683728.1	STAMBP-251	nonsense_mediated_decay	STAMBP	protein_coding	ns_SMG1i	ns_UPF1	ns_SMG567	NA
ENST00000409707.6	STAMBP-204	protein_coding	STAMBP	protein_coding	ns_SMG1i	ns_UPF1	ns_SMG567	ns_UPF3
ENST00000683434.1	STAMBP-244	protein_coding	STAMBP	protein_coding	ns_SMG1i	ns_UPF1	ns_SMG567	NA
ENST00000682352.1	STAMBP-217	protein_coding	STAMBP	protein_coding	ns_SMG1i	ns_UPF1	ns_SMG567	NA
ENST00000683518.1	STAMBP-246	nonsense_mediated_decay	STAMBP	protein_coding	cloud_up_SMG1i	ns_UPF1	cloud_up_SMG567	ns_UPF3
ENST00000684355.1	STAMBP-263	protein_coding	STAMBP	protein_coding	ns_SMG1i	ns_UPF1	ns_SMG567	NA
ENST00000684774.1	STAMBP-271	nonsense_mediated_decay	STAMBP	protein_coding	ns_SMG1i	ns_UPF1	ns_SMG567	ns_UPF3
ENST00000478946.2	STAMBP-208	nonsense_mediated_decay	STAMBP	protein_coding	core_up_SMG1i	shell_up_UPF1	ns_SMG567	ns_UPF3
ENST00000682998.1	STAMBP-230	protein_coding	STAMBP	protein_coding	cloud_down_SMG1i	ns_UPF1	cloud_down_SMG567	ns_UPF3
ENST00000684703.1	STAMBP-268	nonsense_mediated_decay	STAMBP	protein_coding	core_up_SMG1i	core_up_UPF1	cloud_up_SMG567	shell_up_UPF3
ENST00000684716.1	STAMBP-269	nonsense_mediated_decay	STAMBP	protein_coding	ns_SMG1i	ns_UPF1	ns_SMG567	ns_UPF3
ENST00000684671.1	STAMBP-266	nonsense_mediated_decay	STAMBP	protein_coding	ns_SMG1i	ns_UPF1	ns_SMG567	ns_UPF3
ENST00000683530.1	STAMBP-247	nonsense_mediated_decay	STAMBP	protein_coding	ns_SMG1i	cloud_up_UPF1	NA	NA
ENST00000682351.1	STAMBP-216	protein_coding	STAMBP	protein_coding	ns_SMG1i	ns_UPF1	ns_SMG567	ns_UPF3
ENST00000684426.1	STAMBP-264	nonsense_mediated_decay	STAMBP	protein_coding	ns_SMG1i	cloud_up_UPF1	ns_SMG567	ns_UPF3
ENST00000683391.1	STAMBP-241	protein_coding	STAMBP	protein_coding	ns_SMG1i	ns_UPF1	NA	NA
ENST00000683314.1	STAMBP-238	retained_intron	STAMBP	protein_coding	ns_SMG1i	NA	ns_SMG567	ns_UPF3
ENST00000682271.1	STAMBP-214	retained_intron	STAMBP	protein_coding	ns_SMG1i	ns_UPF1	ns_SMG567	ns_UPF3
ENST00000683408.1	STAMBP-242	retained_intron	STAMBP	protein_coding	ns_SMG1i	ns_UPF1	ns_SMG567	NA
ENST00000629438.2	DGUOK-208	protein_coding	DGUOK	protein_coding	ns_SMG1i	core_up_UPF1	cloud_down_SMG567	ns_UPF3
ENST00000348222.3	DGUOK-202	protein_coding	DGUOK	protein_coding	shell_up_SMG1i	ns_UPF1	ns_SMG567	ns_UPF3
ENST00000418996.5	DGUOK-203	nonsense_mediated_decay	DGUOK	protein_coding	ns_SMG1i	ns_UPF1	ns_SMG567	ns_UPF3
ENST00000264093.9	DGUOK-201	protein_coding	DGUOK	protein_coding	ns_SMG1i	ns_UPF1	cloud_down_SMG567	ns_UPF3
ENST00000489796.5	DGUOK-206	protein_coding_CDS_not_defined	DGUOK	protein_coding	ns_SMG1i	ns_UPF1	ns_SMG567	ns_UPF3
ENST00000462685.1	DGUOK-205	protein_coding_CDS_not_defined	DGUOK	protein_coding	core_up_SMG1i	core_up_UPF1	shell_up_SMG567	core_up_UPF3
ENST00000685756.2	DGUOK-AS1-205	lncRNA	DGUOK-AS1	lncRNA	ns_SMG1i	cloud_down_UPF1	ns_SMG567	ns_UPF3
ENST00000413452.3	DGUOK-AS1-201	lncRNA	DGUOK-AS1	lncRNA	core_down_SMG1i	core_down_UPF1	cloud_down_SMG567	ns_UPF3
ENST00000409262.8	TET3-202	protein_coding	TET3	protein_coding	ns_SMG1i	ns_UPF1	ns_SMG567	ns_UPF3
ENST00000327428.10	BOLA3-202	protein_coding	BOLA3	protein_coding	core_down_SMG1i	shell_down_UPF1	shell_down_SMG567	shell_down_UPF3
ENST00000295326.4	BOLA3-201	protein_coding	BOLA3	protein_coding	core_down_SMG1i	core_down_UPF1	core_down_SMG567	ns_UPF3
ENST00000655044.1	BOLA3-DT-204	lncRNA	BOLA3-DT	lncRNA	ns_SMG1i	ns_UPF1	shell_down_SMG567	ns_UPF3
ENST00000396049.5	MOB1A-201	protein_coding	MOB1A	protein_coding	core_down_SMG1i	cloud_down_UPF1	cloud_down_SMG567	ns_UPF3
ENST00000497054.5	MOB1A-206	protein_coding_CDS_not_defined	MOB1A	protein_coding	cloud_down_SMG1i	ns_UPF1	ns_SMG567	ns_UPF3
ENST00000495286.5	MOB1A-205	protein_coding_CDS_not_defined	MOB1A	protein_coding	ns_SMG1i	ns_UPF1	core_up_SMG567	ns_UPF3
ENST00000488006.1	MOB1A-203	protein_coding_CDS_not_defined	MOB1A	protein_coding	ns_SMG1i	ns_UPF1	ns_SMG567	ns_UPF3
ENST00000494600.1	MOB1A-204	protein_coding_CDS_not_defined	MOB1A	protein_coding	core_up_SMG1i	ns_UPF1	core_up_SMG567	ns_UPF3
ENST00000409804.5	MTHFD2-203	protein_coding	MTHFD2	protein_coding	ns_SMG1i	ns_UPF1	ns_SMG567	ns_UPF3
ENST00000470592.5	MTHFD2-205	nonsense_mediated_decay	MTHFD2	protein_coding	core_down_SMG1i	shell_down_UPF1	core_down_SMG567	ns_UPF3
ENST00000489041.2	MTHFD2-208	nonsense_mediated_decay	MTHFD2	protein_coding	ns_SMG1i	cloud_up_UPF1	ns_SMG567	ns_UPF3
ENST00000678955.1	MTHFD2-220	retained_intron	MTHFD2	protein_coding	shell_up_SMG1i	ns_UPF1	cloud_up_SMG567	ns_UPF3
ENST00000477455.5	MTHFD2-206	protein_coding_CDS_not_defined	MTHFD2	protein_coding	ns_SMG1i	cloud_up_UPF1	ns_SMG567	ns_UPF3
ENST00000678340.1	MTHFD2-215	protein_coding	MTHFD2	protein_coding	ns_SMG1i	ns_UPF1	ns_SMG567	ns_UPF3
ENST00000677377.1	MTHFD2-211	nonsense_mediated_decay	MTHFD2	protein_coding	ns_SMG1i	ns_UPF1	NA	NA
ENST00000394053.7	MTHFD2-201	protein_coding	MTHFD2	protein_coding	core_down_SMG1i	ns_UPF1	cloud_down_SMG567	ns_UPF3
ENST00000409601.1	MTHFD2-202	protein_coding	MTHFD2	protein_coding	ns_SMG1i	ns_UPF1	NA	NA
ENST00000462026.2	MTHFD2-204	protein_coding	MTHFD2	protein_coding	ns_SMG1i	ns_UPF1	ns_SMG567	ns_UPF3
ENST00000678623.1	MTHFD2-216	protein_coding	MTHFD2	protein_coding	ns_SMG1i	ns_UPF1	ns_SMG567	cloud_down_UPF3
ENST00000677299.1	MTHFD2-210	retained_intron	MTHFD2	protein_coding	ns_SMG1i	ns_UPF1	ns_SMG567	ns_UPF3
ENST00000678633.1	MTHFD2-217	protein_coding	MTHFD2	protein_coding	ns_SMG1i	ns_UPF1	ns_SMG567	ns_UPF3
ENST00000451608.2	ENST00000451608	nonsense_mediated_decay	ENSG00000264324	protein_coding	core_up_SMG1i	core_up_UPF1	core_up_SMG567	cloud_up_UPF3
ENST00000394019.7	SLC4A5-205	protein_coding	SLC4A5	protein_coding	shell_up_SMG1i	core_up_UPF1	shell_up_SMG567	cloud_up_UPF3
ENST00000479776.1	SLC4A5-211	retained_intron	SLC4A5	protein_coding	core_up_SMG1i	ns_UPF1	core_up_SMG567	NA
ENST00000432728.1	SLC4A5-208	protein_coding	SLC4A5	protein_coding	ns_SMG1i	NA	NA	NA
ENST00000394003.7	DCTN1-202	protein_coding	DCTN1	protein_coding	ns_SMG1i	ns_UPF1	ns_SMG567	ns_UPF3
ENST00000497666.1	DCTN1-225	protein_coding_CDS_not_defined	DCTN1	protein_coding	shell_down_SMG1i	cloud_down_UPF1	NA	ns_UPF3
ENST00000434055.5	DCTN1-210	nonsense_mediated_decay	DCTN1	protein_coding	ns_SMG1i	ns_UPF1	ns_SMG567	ns_UPF3
ENST00000409438.5	DCTN1-204	protein_coding	DCTN1	protein_coding	ns_SMG1i	ns_UPF1	ns_SMG567	ns_UPF3
ENST00000409240.5	DCTN1-203	protein_coding	DCTN1	protein_coding	core_down_SMG1i	cloud_down_UPF1	cloud_down_SMG567	ns_UPF3
ENST00000409868.5	DCTN1-206	protein_coding	DCTN1	protein_coding	ns_SMG1i	ns_UPF1	NA	ns_UPF3
ENST00000466110.5	DCTN1-218	retained_intron	DCTN1	protein_coding	ns_SMG1i	ns_UPF1	ns_SMG567	ns_UPF3
ENST00000417090.1	DCTN1-208	protein_coding	DCTN1	protein_coding	ns_SMG1i	ns_UPF1	ns_SMG567	ns_UPF3
ENST00000640868.1	C2orf81-206	protein_coding	C2orf81	protein_coding	ns_SMG1i	ns_UPF1	ns_SMG567	ns_UPF3
ENST00000290390.9	C2orf81-201	protein_coding	C2orf81	protein_coding	ns_SMG1i	ns_UPF1	ns_SMG567	ns_UPF3
ENST00000640371.1	C2orf81-205	protein_coding	C2orf81	protein_coding	ns_SMG1i	NA	NA	NA
ENST00000414130.1	HMGA1P8-201	processed_pseudogene	HMGA1P8	processed_pseudogene	ns_SMG1i	ns_UPF1	ns_SMG567	NA
ENST00000409791.5	WDR54-202	protein_coding	WDR54	protein_coding	cloud_down_SMG1i	ns_UPF1	ns_SMG567	ns_UPF3
ENST00000348227.4	WDR54-201	protein_coding	WDR54	protein_coding	core_down_SMG1i	cloud_down_UPF1	core_down_SMG567	ns_UPF3
ENST00000465134.5	WDR54-204	retained_intron	WDR54	protein_coding	ns_SMG1i	shell_up_UPF1	cloud_up_SMG567	cloud_up_UPF3
ENST00000482880.5	WDR54-211	retained_intron	WDR54	protein_coding	ns_SMG1i	core_up_UPF1	cloud_up_SMG567	cloud_up_UPF3
ENST00000272430.10	RTKN-202	protein_coding	RTKN	protein_coding	ns_SMG1i	ns_UPF1	ns_SMG567	ns_UPF3
ENST00000305557.9	RTKN-203	protein_coding	RTKN	protein_coding	ns_SMG1i	ns_UPF1	ns_SMG567	ns_UPF3
ENST00000233330.6	RTKN-201	protein_coding	RTKN	protein_coding	ns_SMG1i	ns_UPF1	ns_SMG567	ns_UPF3
ENST00000640304.2	RTKN-211	protein_coding	RTKN	protein_coding	ns_SMG1i	ns_UPF1	ns_SMG567	ns_UPF3
ENST00000492013.1	RTKN-210	retained_intron	RTKN	protein_coding	ns_SMG1i	ns_UPF1	cloud_down_SMG567	ns_UPF3
ENST00000469859.5	RTKN-206	retained_intron	RTKN	protein_coding	ns_SMG1i	ns_UPF1	ns_SMG567	ns_UPF3
ENST00000472518.1	RTKN-207	retained_intron	RTKN	protein_coding	ns_SMG1i	ns_UPF1	ns_SMG567	ns_UPF3
ENST00000484453.1	RTKN-209	protein_coding_CDS_not_defined	RTKN	protein_coding	ns_SMG1i	ns_UPF1	ns_SMG567	ns_UPF3
ENST00000233331.12	INO80B-201	protein_coding	INO80B	protein_coding	ns_SMG1i	ns_UPF1	ns_SMG567	ns_UPF3
ENST00000494986.5	INO80B-209	protein_coding_CDS_not_defined	INO80B	protein_coding	ns_SMG1i	ns_UPF1	ns_SMG567	ns_UPF3
ENST00000471577.5	INO80B-207	retained_intron	INO80B	protein_coding	ns_SMG1i	ns_UPF1	ns_SMG567	ns_UPF3
ENST00000455562.1	INO80B-205	nonsense_mediated_decay	INO80B	protein_coding	ns_SMG1i	ns_UPF1	ns_SMG567	NA
ENST00000452361.5	INO80B-WBP1-202	nonsense_mediated_decay	INO80B-WBP1	protein_coding	ns_SMG1i	ns_UPF1	ns_SMG567	ns_UPF3
ENST00000441673.2	INO80B-WBP1-201	nonsense_mediated_decay	INO80B-WBP1	protein_coding	ns_SMG1i	ns_UPF1	ns_SMG567	NA
ENST00000393972.7	WBP1-202	protein_coding	WBP1	protein_coding	ns_SMG1i	ns_UPF1	ns_SMG567	ns_UPF3
ENST00000233615.7	WBP1-201	protein_coding	WBP1	protein_coding	ns_SMG1i	ns_UPF1	ns_SMG567	ns_UPF3
ENST00000470536.5	WBP1-208	protein_coding_CDS_not_defined	WBP1	protein_coding	ns_SMG1i	ns_UPF1	core_down_SMG567	ns_UPF3
ENST00000484744.5	WBP1-211	retained_intron	WBP1	protein_coding	cloud_down_SMG1i	ns_UPF1	ns_SMG567	ns_UPF3
ENST00000428943.1	WBP1-204	protein_coding	WBP1	protein_coding	cloud_up_SMG1i	cloud_up_UPF1	ns_SMG567	ns_UPF3
ENST00000473467.5	WBP1-209	retained_intron	WBP1	protein_coding	ns_SMG1i	ns_UPF1	ns_SMG567	ns_UPF3
ENST00000490120.1	WBP1-212	retained_intron	WBP1	protein_coding	ns_SMG1i	ns_UPF1	ns_SMG567	ns_UPF3
ENST00000448666.7	MOGS-203	protein_coding	MOGS	protein_coding	ns_SMG1i	ns_UPF1	cloud_down_SMG567	cloud_down_UPF3
ENST00000409065.5	MOGS-201	protein_coding	MOGS	protein_coding	ns_SMG1i	ns_UPF1	NA	NA
ENST00000462189.1	MOGS-205	retained_intron	MOGS	protein_coding	ns_SMG1i	ns_UPF1	ns_SMG567	ns_UPF3
ENST00000649601.1	MOGS-216	protein_coding	MOGS	protein_coding	ns_SMG1i	ns_UPF1	NA	NA
ENST00000649075.1	MOGS-215	protein_coding	MOGS	protein_coding	ns_SMG1i	ns_UPF1	ns_SMG567	NA
ENST00000647915.1	MOGS-212	nonsense_mediated_decay	MOGS	protein_coding	ns_SMG1i	NA	NA	NA
ENST00000647771.1	MOGS-211	nonsense_mediated_decay	MOGS	protein_coding	ns_SMG1i	ns_UPF1	NA	NA
ENST00000690565.1	MOGS-220	protein_coding	MOGS	protein_coding	ns_SMG1i	ns_UPF1	ns_SMG567	ns_UPF3
ENST00000452063.7	MOGS-204	protein_coding	MOGS	protein_coding	ns_SMG1i	ns_UPF1	NA	NA
ENST00000648768.1	MOGS-213	retained_intron	MOGS	protein_coding	ns_SMG1i	ns_UPF1	ns_SMG567	ns_UPF3
ENST00000649777.1	MOGS-217	retained_intron	MOGS	protein_coding	ns_SMG1i	ns_UPF1	ns_SMG567	ns_UPF3
ENST00000647753.1	MOGS-210	nonsense_mediated_decay	MOGS	protein_coding	ns_SMG1i	shell_up_UPF1	ns_SMG567	ns_UPF3
ENST00000486036.1	MOGS-207	retained_intron	MOGS	protein_coding	ns_SMG1i	ns_UPF1	ns_SMG567	ns_UPF3
ENST00000656025.1	ENST00000656025	lncRNA	ENSG00000286883	lncRNA	ns_SMG1i	ns_UPF1	ns_SMG567	NA
ENST00000258105.8	MRPL53-201	protein_coding	MRPL53	protein_coding	ns_SMG1i	cloud_down_UPF1	cloud_down_SMG567	ns_UPF3
ENST00000409710.1	MRPL53-202	protein_coding	MRPL53	protein_coding	ns_SMG1i	ns_UPF1	ns_SMG567	ns_UPF3
ENST00000468875.1	MRPL53-204	retained_intron	MRPL53	protein_coding	ns_SMG1i	ns_UPF1	ns_SMG567	ns_UPF3
ENST00000454193.5	CCDC142-203	nonsense_mediated_decay	CCDC142	protein_coding	cloud_up_SMG1i	ns_UPF1	core_up_SMG567	ns_UPF3
ENST00000393965.8	CCDC142-202	protein_coding	CCDC142	protein_coding	core_up_SMG1i	core_up_UPF1	cloud_up_SMG567	core_up_UPF3
ENST00000290418.4	CCDC142-201	protein_coding	CCDC142	protein_coding	ns_SMG1i	ns_UPF1	ns_SMG567	ns_UPF3
ENST00000473278.1	CCDC142-206	retained_intron	CCDC142	protein_coding	ns_SMG1i	ns_UPF1	ns_SMG567	cloud_up_UPF3
ENST00000472962.1	CCDC142-205	retained_intron	CCDC142	protein_coding	cloud_up_SMG1i	cloud_up_UPF1	core_up_SMG567	ns_UPF3
ENST00000233623.11	TTC31-201	protein_coding	TTC31	protein_coding	core_down_SMG1i	ns_UPF1	cloud_down_SMG567	ns_UPF3
ENST00000424122.5	TTC31-204	nonsense_mediated_decay	TTC31	protein_coding	ns_SMG1i	core_up_UPF1	ns_SMG567	cloud_up_UPF3
ENST00000410003.5	TTC31-202	protein_coding	TTC31	protein_coding	ns_SMG1i	ns_UPF1	cloud_down_SMG567	ns_UPF3
ENST00000491252.5	TTC31-213	retained_intron	TTC31	protein_coding	ns_SMG1i	ns_UPF1	ns_SMG567	ns_UPF3
ENST00000463189.1	TTC31-208	protein_coding_CDS_not_defined	TTC31	protein_coding	ns_SMG1i	shell_up_UPF1	ns_SMG567	ns_UPF3
ENST00000377566.9	LBX2-202	protein_coding	LBX2	protein_coding	ns_SMG1i	ns_UPF1	NA	NA
ENST00000460508.3	LBX2-203	protein_coding	LBX2	protein_coding	cloud_down_SMG1i	ns_UPF1	ns_SMG567	cloud_up_UPF3
ENST00000341396.2	LBX2-201	protein_coding	LBX2	protein_coding	ns_SMG1i	ns_UPF1	NA	NA
ENST00000550249.2	LBX2-205	protein_coding_CDS_not_defined	LBX2	protein_coding	ns_SMG1i	ns_UPF1	NA	NA
ENST00000479098.1	LBX2-204	protein_coding_CDS_not_defined	LBX2	protein_coding	ns_SMG1i	ns_UPF1	NA	NA
ENST00000603175.2	LBX2-AS1-202	lncRNA	LBX2-AS1	lncRNA	ns_SMG1i	cloud_up_UPF1	core_up_SMG567	ns_UPF3
ENST00000548978.2	LBX2-AS1-201	lncRNA	LBX2-AS1	lncRNA	ns_SMG1i	ns_UPF1	ns_SMG567	NA
ENST00000688827.2	LBX2-AS1-203	lncRNA	LBX2-AS1	lncRNA	ns_SMG1i	ns_UPF1	cloud_up_SMG567	ns_UPF3
ENST00000475863.5	PCGF1-204	retained_intron	PCGF1	protein_coding	cloud_up_SMG1i	ns_UPF1	ns_SMG567	ns_UPF3
ENST00000233630.11	PCGF1-201	protein_coding	PCGF1	protein_coding	ns_SMG1i	ns_UPF1	ns_SMG567	ns_UPF3
ENST00000480844.2	PCGF1-205	protein_coding_CDS_not_defined	PCGF1	protein_coding	ns_SMG1i	ns_UPF1	ns_SMG567	ns_UPF3
ENST00000496911.1	PCGF1-207	retained_intron	PCGF1	protein_coding	ns_SMG1i	ns_UPF1	ns_SMG567	ns_UPF3
ENST00000404568.4	DQX1-202	protein_coding	DQX1	protein_coding	ns_SMG1i	NA	ns_SMG567	NA
ENST00000425118.5	AUP1-202	nonsense_mediated_decay	AUP1	protein_coding	core_up_SMG1i	core_up_UPF1	shell_up_SMG567	shell_up_UPF3
ENST00000463900.5	AUP1-204	retained_intron	AUP1	protein_coding	ns_SMG1i	ns_UPF1	ns_SMG567	ns_UPF3
ENST00000377526.4	AUP1-201	protein_coding	AUP1	protein_coding	ns_SMG1i	ns_UPF1	ns_SMG567	ns_UPF3
ENST00000486234.1	AUP1-208	retained_intron	AUP1	protein_coding	shell_up_SMG1i	cloud_up_UPF1	ns_SMG567	ns_UPF3
ENST00000462297.1	AUP1-203	retained_intron	AUP1	protein_coding	ns_SMG1i	ns_UPF1	ns_SMG567	ns_UPF3
ENST00000464887.1	AUP1-205	retained_intron	AUP1	protein_coding	ns_SMG1i	ns_UPF1	ns_SMG567	ns_UPF3
ENST00000472800.1	AUP1-207	retained_intron	AUP1	protein_coding	ns_SMG1i	ns_UPF1	cloud_up_SMG567	shell_up_UPF3
ENST00000696725.1	HTRA2-211	protein_coding_CDS_not_defined	HTRA2	protein_coding	ns_SMG1i	ns_UPF1	ns_SMG567	ns_UPF3
ENST00000467961.6	HTRA2-206	protein_coding_CDS_not_defined	HTRA2	protein_coding	ns_SMG1i	ns_UPF1	ns_SMG567	ns_UPF3
ENST00000696726.1	HTRA2-212	protein_coding_CDS_not_defined	HTRA2	protein_coding	ns_SMG1i	ns_UPF1	ns_SMG567	ns_UPF3
ENST00000484881.6	HTRA2-210	protein_coding_CDS_not_defined	HTRA2	protein_coding	shell_up_SMG1i	core_up_UPF1	ns_SMG567	ns_UPF3
ENST00000258080.8	HTRA2-201	protein_coding	HTRA2	protein_coding	ns_SMG1i	cloud_down_UPF1	shell_down_SMG567	ns_UPF3
ENST00000696729.1	HTRA2-215	retained_intron	HTRA2	protein_coding	ns_SMG1i	ns_UPF1	NA	ns_UPF3
ENST00000696730.1	HTRA2-216	retained_intron	HTRA2	protein_coding	ns_SMG1i	ns_UPF1	ns_SMG567	ns_UPF3
ENST00000482205.1	HTRA2-207	retained_intron	HTRA2	protein_coding	ns_SMG1i	NA	NA	NA
ENST00000470907.6	LOXL3-208	retained_intron	LOXL3	protein_coding	ns_SMG1i	ns_UPF1	ns_SMG567	ns_UPF3
ENST00000393937.6	LOXL3-202	protein_coding	LOXL3	protein_coding	ns_SMG1i	ns_UPF1	ns_SMG567	ns_UPF3
ENST00000409549.5	LOXL3-204	protein_coding	LOXL3	protein_coding	ns_SMG1i	cloud_up_UPF1	cloud_up_SMG567	ns_UPF3
ENST00000409429.5	DOK1-203	protein_coding	DOK1	protein_coding	ns_SMG1i	ns_UPF1	ns_SMG567	ns_UPF3
ENST00000488613.1	DOK1-211	protein_coding_CDS_not_defined	DOK1	protein_coding	ns_SMG1i	ns_UPF1	NA	NA
ENST00000233668.10	DOK1-201	protein_coding	DOK1	protein_coding	ns_SMG1i	ns_UPF1	ns_SMG567	ns_UPF3
ENST00000340004.6	DOK1-202	protein_coding	DOK1	protein_coding	shell_down_SMG1i	ns_UPF1	NA	NA
ENST00000480318.5	DOK1-208	protein_coding_CDS_not_defined	DOK1	protein_coding	ns_SMG1i	ns_UPF1	NA	NA
ENST00000475191.5	DOK1-207	protein_coding_CDS_not_defined	DOK1	protein_coding	ns_SMG1i	NA	NA	NA
ENST00000290536.9	M1AP-201	protein_coding	M1AP	protein_coding	ns_SMG1i	ns_UPF1	NA	NA
ENST00000421985.2	M1AP-203	protein_coding	M1AP	protein_coding	ns_SMG1i	ns_UPF1	NA	NA
ENST00000536235.5	M1AP-209	protein_coding	M1AP	protein_coding	ns_SMG1i	ns_UPF1	NA	NA
ENST00000438226.5	M1AP-205	nonsense_mediated_decay	M1AP	protein_coding	ns_SMG1i	ns_UPF1	NA	NA
ENST00000422394.5	M1AP-204	protein_coding_CDS_not_defined	M1AP	protein_coding	ns_SMG1i	shell_up_UPF1	NA	NA
ENST00000611975.4	SEMA4F-210	protein_coding	SEMA4F	protein_coding	ns_SMG1i	ns_UPF1	ns_SMG567	ns_UPF3
ENST00000357877.7	SEMA4F-202	protein_coding	SEMA4F	protein_coding	ns_SMG1i	ns_UPF1	ns_SMG567	ns_UPF3
ENST00000339773.9	SEMA4F-201	protein_coding	SEMA4F	protein_coding	ns_SMG1i	ns_UPF1	ns_SMG567	ns_UPF3
ENST00000434486.5	SEMA4F-205	protein_coding	SEMA4F	protein_coding	cloud_up_SMG1i	NA	NA	NA
ENST00000446927.5	SEMA4F-206	nonsense_mediated_decay	SEMA4F	protein_coding	cloud_up_SMG1i	cloud_up_UPF1	ns_SMG567	ns_UPF3
ENST00000610008.1	HK2-DT-201	lncRNA	HK2-DT	lncRNA	cloud_down_SMG1i	cloud_down_UPF1	shell_down_SMG567	ns_UPF3
ENST00000290573.7	HK2-201	protein_coding	HK2	protein_coding	cloud_down_SMG1i	ns_UPF1	cloud_down_SMG567	ns_UPF3
ENST00000409174.1	HK2-202	protein_coding	HK2	protein_coding	ns_SMG1i	ns_UPF1	ns_SMG567	ns_UPF3
ENST00000483063.2	POLE4-205	protein_coding	POLE4	protein_coding	ns_SMG1i	ns_UPF1	ns_SMG567	ns_UPF3
ENST00000485527.5	POLE4-206	retained_intron	POLE4	protein_coding	ns_SMG1i	ns_UPF1	ns_SMG567	ns_UPF3
ENST00000465242.5	POLE4-203	protein_coding_CDS_not_defined	POLE4	protein_coding	ns_SMG1i	cloud_down_UPF1	ns_SMG567	ns_UPF3
ENST00000393913.8	EVA1A-202	protein_coding	EVA1A	protein_coding	ns_SMG1i	ns_UPF1	ns_SMG567	ns_UPF3
ENST00000393909.7	MRPL19-202	protein_coding	MRPL19	protein_coding	core_down_SMG1i	shell_down_UPF1	core_down_SMG567	cloud_down_UPF3
ENST00000358788.10	MRPL19-201	protein_coding	MRPL19	protein_coding	ns_SMG1i	ns_UPF1	ns_SMG567	NA
ENST00000409374.5	MRPL19-203	protein_coding	MRPL19	protein_coding	cloud_down_SMG1i	core_down_UPF1	core_down_SMG567	cloud_down_UPF3
ENST00000476622.1	MRPL19-205	protein_coding	MRPL19	protein_coding	ns_SMG1i	ns_UPF1	ns_SMG567	ns_UPF3
ENST00000492255.1	MRPL19-206	protein_coding	MRPL19	protein_coding	ns_SMG1i	ns_UPF1	NA	NA
ENST00000453233.1	MRPL19-204	protein_coding	MRPL19	protein_coding	ns_SMG1i	ns_UPF1	NA	NA
ENST00000321027.8	GCFC2-201	protein_coding	GCFC2	protein_coding	core_down_SMG1i	ns_UPF1	ns_SMG567	ns_UPF3
ENST00000470197.5	GCFC2-205	retained_intron	GCFC2	protein_coding	core_up_SMG1i	core_up_UPF1	core_up_SMG567	core_up_UPF3
ENST00000541687.5	GCFC2-211	protein_coding	GCFC2	protein_coding	ns_SMG1i	cloud_up_UPF1	NA	ns_UPF3
ENST00000492826.1	GCFC2-210	protein_coding	GCFC2	protein_coding	ns_SMG1i	ns_UPF1	NA	NA
ENST00000409857.7	GCFC2-202	protein_coding	GCFC2	protein_coding	ns_SMG1i	ns_UPF1	ns_SMG567	ns_UPF3
ENST00000427862.1	GCFC2-203	protein_coding	GCFC2	protein_coding	core_up_SMG1i	shell_up_UPF1	core_up_SMG567	shell_up_UPF3
ENST00000472230.5	GCFC2-208	nonsense_mediated_decay	GCFC2	protein_coding	core_up_SMG1i	shell_up_UPF1	shell_up_SMG567	ns_UPF3
ENST00000442309.5	GCFC2-204	protein_coding	GCFC2	protein_coding	core_up_SMG1i	cloud_up_UPF1	cloud_up_SMG567	NA
ENST00000470503.1	GCFC2-207	protein_coding	GCFC2	protein_coding	ns_SMG1i	cloud_down_UPF1	ns_SMG567	ns_UPF3
ENST00000604219.1	ENST00000604219	lncRNA	ENSG00000271452	lncRNA	ns_SMG1i	ns_UPF1	cloud_down_SMG567	ns_UPF3
ENST00000393868.7	SUCLG1-201	protein_coding	SUCLG1	protein_coding	cloud_down_SMG1i	cloud_down_UPF1	ns_SMG567	ns_UPF3
ENST00000651342.1	SUCLG1-210	nonsense_mediated_decay	SUCLG1	protein_coding	core_up_SMG1i	shell_up_UPF1	shell_up_SMG567	ns_UPF3
ENST00000491123.5	SUCLG1-208	protein_coding_CDS_not_defined	SUCLG1	protein_coding	ns_SMG1i	ns_UPF1	ns_SMG567	ns_UPF3
ENST00000487809.1	SUCLG1-206	retained_intron	SUCLG1	protein_coding	ns_SMG1i	ns_UPF1	ns_SMG567	ns_UPF3
ENST00000483605.5	SUCLG1-204	protein_coding_CDS_not_defined	SUCLG1	protein_coding	ns_SMG1i	cloud_up_UPF1	cloud_up_SMG567	ns_UPF3
ENST00000430989.1	SUCLG1-202	protein_coding_CDS_not_defined	SUCLG1	protein_coding	core_up_SMG1i	shell_up_UPF1	core_up_SMG567	ns_UPF3
ENST00000389394.8	DNAH6-201	protein_coding	DNAH6	protein_coding	cloud_up_SMG1i	core_up_UPF1	core_up_SMG567	shell_up_UPF3
ENST00000398295.3	LDHAP7-201	processed_pseudogene	LDHAP7	processed_pseudogene	ns_SMG1i	cloud_down_UPF1	NA	NA
ENST00000335459.9	TRABD2A-201	protein_coding	TRABD2A	protein_coding	ns_SMG1i	ns_UPF1	NA	NA
ENST00000479944.5	TRABD2A-207	protein_coding_CDS_not_defined	TRABD2A	protein_coding	cloud_up_SMG1i	ns_UPF1	NA	ns_UPF3
ENST00000495990.5	TRABD2A-209	retained_intron	TRABD2A	protein_coding	cloud_up_SMG1i	ns_UPF1	ns_SMG567	ns_UPF3
ENST00000409133.1	TRABD2A-202	protein_coding	TRABD2A	protein_coding	cloud_up_SMG1i	ns_UPF1	NA	ns_UPF3
ENST00000233143.6	TMSB10-201	protein_coding	TMSB10	protein_coding	ns_SMG1i	ns_UPF1	ns_SMG567	ns_UPF3
ENST00000449856.1	RPS2P17-201	processed_pseudogene	RPS2P17	processed_pseudogene	ns_SMG1i	cloud_down_UPF1	cloud_down_SMG567	ns_UPF3
ENST00000671359.1	ENST00000671359	lncRNA	ENSG00000287625	lncRNA	ns_SMG1i	ns_UPF1	ns_SMG567	ns_UPF3
ENST00000702908.1	ENST00000702908	lncRNA	ENSG00000290085	lncRNA	ns_SMG1i	ns_UPF1	cloud_down_SMG567	ns_UPF3
ENST00000456682.1	KCMF1-204	protein_coding	KCMF1	protein_coding	ns_SMG1i	ns_UPF1	NA	NA
ENST00000409785.9	KCMF1-201	protein_coding	KCMF1	protein_coding	ns_SMG1i	ns_UPF1	ns_SMG567	ns_UPF3
ENST00000428691.5	KCMF1-202	protein_coding	KCMF1	protein_coding	cloud_up_SMG1i	ns_UPF1	ns_SMG567	ns_UPF3
ENST00000453448.1	KCMF1-203	protein_coding	KCMF1	protein_coding	ns_SMG1i	ns_UPF1	ns_SMG567	ns_UPF3
ENST00000282111.4	TCF7L1-201	protein_coding	TCF7L1	protein_coding	ns_SMG1i	ns_UPF1	cloud_down_SMG567	ns_UPF3
ENST00000377386.8	TGOLN2-201	protein_coding	TGOLN2	protein_coding	core_down_SMG1i	shell_down_UPF1	cloud_down_SMG567	ns_UPF3
ENST00000398263.6	TGOLN2-202	protein_coding	TGOLN2	protein_coding	ns_SMG1i	cloud_down_UPF1	ns_SMG567	ns_UPF3
ENST00000444342.2	TGOLN2-205	protein_coding	TGOLN2	protein_coding	ns_SMG1i	ns_UPF1	ns_SMG567	ns_UPF3
ENST00000295802.9	RETSAT-201	protein_coding	RETSAT	protein_coding	ns_SMG1i	ns_UPF1	ns_SMG567	ns_UPF3
ENST00000429806.5	RETSAT-203	nonsense_mediated_decay	RETSAT	protein_coding	cloud_up_SMG1i	core_up_UPF1	ns_SMG567	ns_UPF3
ENST00000449375.1	RETSAT-205	protein_coding	RETSAT	protein_coding	ns_SMG1i	ns_UPF1	ns_SMG567	ns_UPF3
ENST00000438611.4	RETSAT-204	nonsense_mediated_decay	RETSAT	protein_coding	ns_SMG1i	ns_UPF1	ns_SMG567	cloud_up_UPF3
ENST00000409984.2	RETSAT-202	protein_coding	RETSAT	protein_coding	ns_SMG1i	ns_UPF1	NA	NA
ENST00000482694.1	RETSAT-206	protein_coding_CDS_not_defined	RETSAT	protein_coding	ns_SMG1i	ns_UPF1	ns_SMG567	ns_UPF3
ENST00000490508.5	ELMOD3-221	protein_coding_CDS_not_defined	ELMOD3	protein_coding	ns_SMG1i	ns_UPF1	ns_SMG567	ns_UPF3
ENST00000446464.7	ELMOD3-214	nonsense_mediated_decay	ELMOD3	protein_coding	ns_SMG1i	ns_UPF1	ns_SMG567	ns_UPF3
ENST00000393852.8	ELMOD3-202	protein_coding	ELMOD3	protein_coding	ns_SMG1i	ns_UPF1	ns_SMG567	ns_UPF3
ENST00000409013.8	ELMOD3-203	protein_coding	ELMOD3	protein_coding	ns_SMG1i	cloud_up_UPF1	ns_SMG567	ns_UPF3
ENST00000462891.7	ELMOD3-216	protein_coding	ELMOD3	protein_coding	ns_SMG1i	cloud_up_UPF1	cloud_up_SMG567	cloud_up_UPF3
ENST00000418268.5	ELMOD3-209	protein_coding	ELMOD3	protein_coding	ns_SMG1i	ns_UPF1	ns_SMG567	ns_UPF3
ENST00000414593.5	ELMOD3-208	nonsense_mediated_decay	ELMOD3	protein_coding	ns_SMG1i	cloud_up_UPF1	ns_SMG567	ns_UPF3
ENST00000440462.5	ELMOD3-212	nonsense_mediated_decay	ELMOD3	protein_coding	ns_SMG1i	cloud_up_UPF1	cloud_up_SMG567	ns_UPF3
ENST00000453973.5	CAPG-210	protein_coding	CAPG	protein_coding	ns_SMG1i	ns_UPF1	NA	NA
ENST00000263867.9	CAPG-201	protein_coding	CAPG	protein_coding	ns_SMG1i	cloud_down_UPF1	ns_SMG567	ns_UPF3
ENST00000409921.5	CAPG-205	protein_coding	CAPG	protein_coding	ns_SMG1i	ns_UPF1	NA	NA
ENST00000409724.5	CAPG-204	protein_coding	CAPG	protein_coding	ns_SMG1i	cloud_down_UPF1	NA	NA
ENST00000483659.5	CAPG-214	protein_coding_CDS_not_defined	CAPG	protein_coding	shell_up_SMG1i	cloud_up_UPF1	NA	NA
ENST00000447219.6	CAPG-208	protein_coding	CAPG	protein_coding	ns_SMG1i	ns_UPF1	NA	NA
ENST00000491267.1	CAPG-215	retained_intron	CAPG	protein_coding	ns_SMG1i	ns_UPF1	NA	NA
ENST00000667933.2	PARTICL-201	lncRNA	PARTICL	lncRNA	ns_SMG1i	ns_UPF1	cloud_down_SMG567	ns_UPF3
ENST00000465151.5	MAT2A-203	retained_intron	MAT2A	protein_coding	cloud_down_SMG1i	cloud_down_UPF1	cloud_down_SMG567	ns_UPF3
ENST00000469221.5	MAT2A-204	retained_intron	MAT2A	protein_coding	ns_SMG1i	ns_UPF1	cloud_down_SMG567	ns_UPF3
ENST00000306434.8	MAT2A-201	protein_coding	MAT2A	protein_coding	shell_down_SMG1i	shell_down_UPF1	cloud_down_SMG567	ns_UPF3
ENST00000481412.5	MAT2A-205	retained_intron	MAT2A	protein_coding	core_down_SMG1i	cloud_down_UPF1	cloud_down_SMG567	ns_UPF3
ENST00000409017.1	MAT2A-202	protein_coding	MAT2A	protein_coding	ns_SMG1i	cloud_down_UPF1	cloud_down_SMG567	ns_UPF3
ENST00000490878.1	MAT2A-206	protein_coding_CDS_not_defined	MAT2A	protein_coding	ns_SMG1i	ns_UPF1	cloud_down_SMG567	ns_UPF3
ENST00000233838.9	GGCX-201	protein_coding	GGCX	protein_coding	ns_SMG1i	cloud_up_UPF1	cloud_up_SMG567	cloud_up_UPF3
ENST00000687995.1	GGCX-213	retained_intron	GGCX	protein_coding	ns_SMG1i	ns_UPF1	ns_SMG567	ns_UPF3
ENST00000693287.1	GGCX-223	protein_coding	GGCX	protein_coding	cloud_down_SMG1i	ns_UPF1	ns_SMG567	ns_UPF3
ENST00000690108.1	GGCX-218	nonsense_mediated_decay	GGCX	protein_coding	ns_SMG1i	cloud_up_UPF1	ns_SMG567	ns_UPF3
ENST00000688205.1	GGCX-214	nonsense_mediated_decay	GGCX	protein_coding	cloud_up_SMG1i	shell_up_UPF1	ns_SMG567	ns_UPF3
ENST00000473665.2	GGCX-207	retained_intron	GGCX	protein_coding	shell_down_SMG1i	ns_UPF1	ns_SMG567	ns_UPF3
ENST00000482662.2	GGCX-209	retained_intron	GGCX	protein_coding	ns_SMG1i	ns_UPF1	ns_SMG567	ns_UPF3
ENST00000691348.1	GGCX-221	nonsense_mediated_decay	GGCX	protein_coding	core_up_SMG1i	core_up_UPF1	cloud_up_SMG567	cloud_up_UPF3
ENST00000688788.1	GGCX-215	retained_intron	GGCX	protein_coding	ns_SMG1i	ns_UPF1	NA	NA
ENST00000687250.1	GGCX-212	retained_intron	GGCX	protein_coding	ns_SMG1i	ns_UPF1	ns_SMG567	ns_UPF3
ENST00000430215.7	GGCX-205	protein_coding	GGCX	protein_coding	cloud_down_SMG1i	ns_UPF1	shell_down_SMG567	ns_UPF3
ENST00000481541.1	GGCX-208	protein_coding	GGCX	protein_coding	ns_SMG1i	cloud_down_UPF1	ns_SMG567	ns_UPF3
ENST00000496962.2	GGCX-210	protein_coding	GGCX	protein_coding	shell_down_SMG1i	ns_UPF1	ns_SMG567	ns_UPF3
ENST00000432071.1	VAMP8-203	protein_coding	VAMP8	protein_coding	ns_SMG1i	ns_UPF1	ns_SMG567	NA
ENST00000263864.10	VAMP8-201	protein_coding	VAMP8	protein_coding	ns_SMG1i	cloud_down_UPF1	ns_SMG567	ns_UPF3
ENST00000409760.1	VAMP8-202	protein_coding	VAMP8	protein_coding	ns_SMG1i	ns_UPF1	ns_SMG567	NA
ENST00000306384.5	VAMP5-201	protein_coding	VAMP5	protein_coding	ns_SMG1i	cloud_up_UPF1	ns_SMG567	ns_UPF3
ENST00000461845.1	RNF181-206	retained_intron	RNF181	protein_coding	core_up_SMG1i	core_up_UPF1	core_up_SMG567	core_up_UPF3
ENST00000441634.5	RNF181-203	protein_coding	RNF181	protein_coding	ns_SMG1i	cloud_down_UPF1	ns_SMG567	ns_UPF3
ENST00000306368.9	RNF181-201	protein_coding	RNF181	protein_coding	ns_SMG1i	ns_UPF1	cloud_down_SMG567	ns_UPF3
ENST00000414390.5	RNF181-202	protein_coding	RNF181	protein_coding	core_up_SMG1i	core_up_UPF1	core_up_SMG567	cloud_up_UPF3
ENST00000443647.5	RNF181-204	nonsense_mediated_decay	RNF181	protein_coding	core_up_SMG1i	core_up_UPF1	core_up_SMG567	core_up_UPF3
ENST00000456023.1	RNF181-205	protein_coding	RNF181	protein_coding	cloud_up_SMG1i	ns_UPF1	cloud_up_SMG567	ns_UPF3
ENST00000334462.10	TMEM150A-202	protein_coding	TMEM150A	protein_coding	ns_SMG1i	ns_UPF1	core_down_SMG567	ns_UPF3
ENST00000306353.7	TMEM150A-201	protein_coding	TMEM150A	protein_coding	core_up_SMG1i	cloud_up_UPF1	ns_SMG567	ns_UPF3
ENST00000409668.1	TMEM150A-203	protein_coding	TMEM150A	protein_coding	ns_SMG1i	ns_UPF1	ns_SMG567	ns_UPF3
ENST00000417791.5	TMEM150A-204	retained_intron	TMEM150A	protein_coding	ns_SMG1i	ns_UPF1	NA	ns_UPF3
ENST00000491659.5	USP39-217	protein_coding_CDS_not_defined	USP39	protein_coding	core_up_SMG1i	core_up_UPF1	core_up_SMG567	cloud_up_UPF3
ENST00000459775.5	USP39-210	protein_coding_CDS_not_defined	USP39	protein_coding	ns_SMG1i	shell_up_UPF1	ns_SMG567	ns_UPF3
ENST00000450066.6	USP39-207	protein_coding	USP39	protein_coding	ns_SMG1i	ns_UPF1	NA	NA
ENST00000613444.4	USP39-220	protein_coding	USP39	protein_coding	ns_SMG1i	core_up_UPF1	cloud_up_SMG567	ns_UPF3
ENST00000409025.5	USP39-202	protein_coding	USP39	protein_coding	ns_SMG1i	ns_UPF1	ns_SMG567	ns_UPF3
ENST00000455732.5	USP39-208	protein_coding_CDS_not_defined	USP39	protein_coding	core_up_SMG1i	core_up_UPF1	core_up_SMG567	core_up_UPF3
ENST00000409470.5	USP39-203	protein_coding	USP39	protein_coding	core_up_SMG1i	core_up_UPF1	core_up_SMG567	shell_up_UPF3
ENST00000323701.11	USP39-201	protein_coding	USP39	protein_coding	ns_SMG1i	ns_UPF1	ns_SMG567	ns_UPF3
ENST00000458268.5	USP39-209	nonsense_mediated_decay	USP39	protein_coding	shell_up_SMG1i	core_up_UPF1	core_up_SMG567	cloud_up_UPF3
ENST00000409766.7	USP39-204	protein_coding	USP39	protein_coding	cloud_up_SMG1i	cloud_up_UPF1	ns_SMG567	ns_UPF3
ENST00000493829.5	USP39-218	retained_intron	USP39	protein_coding	ns_SMG1i	ns_UPF1	ns_SMG567	ns_UPF3
ENST00000490193.5	USP39-216	protein_coding_CDS_not_defined	USP39	protein_coding	ns_SMG1i	ns_UPF1	NA	NA
ENST00000496047.5	USP39-219	protein_coding_CDS_not_defined	USP39	protein_coding	shell_up_SMG1i	shell_up_UPF1	ns_SMG567	ns_UPF3
ENST00000465514.1	USP39-212	protein_coding_CDS_not_defined	USP39	protein_coding	core_up_SMG1i	core_up_UPF1	core_up_SMG567	core_up_UPF3
ENST00000306336.6	C2orf68-201	protein_coding	C2orf68	protein_coding	core_down_SMG1i	shell_down_UPF1	ns_SMG567	ns_UPF3
ENST00000420686.5	C2orf68-203	nonsense_mediated_decay	C2orf68	protein_coding	ns_SMG1i	ns_UPF1	ns_SMG567	ns_UPF3
ENST00000423181.1	C2orf68-204	nonsense_mediated_decay	C2orf68	protein_coding	ns_SMG1i	ns_UPF1	ns_SMG567	ns_UPF3
ENST00000409734.3	C2orf68-202	protein_coding	C2orf68	protein_coding	ns_SMG1i	cloud_down_UPF1	ns_SMG567	ns_UPF3
ENST00000478626.1	C2orf68-205	protein_coding_CDS_not_defined	C2orf68	protein_coding	ns_SMG1i	cloud_down_UPF1	ns_SMG567	ns_UPF3
ENST00000306279.4	ATOH8-201	protein_coding	ATOH8	protein_coding	core_down_SMG1i	shell_down_UPF1	ns_SMG567	cloud_up_UPF3
ENST00000639867.1	ST3GAL5-246	retained_intron	ST3GAL5	protein_coding	ns_SMG1i	ns_UPF1	ns_SMG567	ns_UPF3
ENST00000393808.8	ST3GAL5-204	protein_coding	ST3GAL5	protein_coding	ns_SMG1i	cloud_down_UPF1	ns_SMG567	ns_UPF3
ENST00000377332.8	ST3GAL5-202	protein_coding	ST3GAL5	protein_coding	ns_SMG1i	ns_UPF1	NA	NA
ENST00000639743.1	ST3GAL5-244	retained_intron	ST3GAL5	protein_coding	ns_SMG1i	cloud_down_UPF1	ns_SMG567	ns_UPF3
ENST00000638227.1	ST3GAL5-215	nonsense_mediated_decay	ST3GAL5	protein_coding	ns_SMG1i	ns_UPF1	ns_SMG567	NA
ENST00000640024.1	ST3GAL5-249	nonsense_mediated_decay	ST3GAL5	protein_coding	ns_SMG1i	ns_UPF1	ns_SMG567	ns_UPF3
ENST00000639608.1	ST3GAL5-242	nonsense_mediated_decay	ST3GAL5	protein_coding	ns_SMG1i	ns_UPF1	NA	NA
ENST00000639541.1	ST3GAL5-241	nonsense_mediated_decay	ST3GAL5	protein_coding	ns_SMG1i	ns_UPF1	ns_SMG567	ns_UPF3
ENST00000638956.1	ST3GAL5-228	nonsense_mediated_decay	ST3GAL5	protein_coding	ns_SMG1i	cloud_down_UPF1	NA	ns_UPF3
ENST00000263857.11	POLR1A-201	protein_coding	POLR1A	protein_coding	ns_SMG1i	ns_UPF1	ns_SMG567	ns_UPF3
ENST00000409681.1	POLR1A-203	protein_coding	POLR1A	protein_coding	core_down_SMG1i	ns_UPF1	core_down_SMG567	cloud_down_UPF3
ENST00000683266.1	POLR1A-211	retained_intron	POLR1A	protein_coding	ns_SMG1i	NA	ns_SMG567	ns_UPF3
ENST00000684026.1	POLR1A-213	retained_intron	POLR1A	protein_coding	cloud_up_SMG1i	ns_UPF1	ns_SMG567	ns_UPF3
ENST00000465560.5	PTCD3-206	protein_coding_CDS_not_defined	PTCD3	protein_coding	core_up_SMG1i	core_up_UPF1	cloud_up_SMG567	ns_UPF3
ENST00000409783.6	PTCD3-203	protein_coding	PTCD3	protein_coding	ns_SMG1i	cloud_up_UPF1	ns_SMG567	ns_UPF3
ENST00000254630.12	PTCD3-201	protein_coding	PTCD3	protein_coding	ns_SMG1i	ns_UPF1	ns_SMG567	ns_UPF3
ENST00000627371.1	PTCD3-220	protein_coding	PTCD3	protein_coding	ns_SMG1i	ns_UPF1	NA	ns_UPF3
ENST00000483925.1	PTCD3-214	retained_intron	PTCD3	protein_coding	cloud_down_SMG1i	core_down_UPF1	ns_SMG567	cloud_down_UPF3
ENST00000484203.5	PTCD3-215	retained_intron	PTCD3	protein_coding	cloud_down_SMG1i	ns_UPF1	cloud_down_SMG567	cloud_down_UPF3
ENST00000480102.1	PTCD3-213	retained_intron	PTCD3	protein_coding	core_up_SMG1i	core_up_UPF1	core_up_SMG567	cloud_up_UPF3
ENST00000464541.5	PTCD3-205	retained_intron	PTCD3	protein_coding	ns_SMG1i	ns_UPF1	ns_SMG567	ns_UPF3
ENST00000476215.5	PTCD3-211	retained_intron	PTCD3	protein_coding	ns_SMG1i	ns_UPF1	ns_SMG567	ns_UPF3
ENST00000487043.5	PTCD3-216	retained_intron	PTCD3	protein_coding	ns_SMG1i	ns_UPF1	ns_SMG567	ns_UPF3
ENST00000469585.5	PTCD3-208	retained_intron	PTCD3	protein_coding	ns_SMG1i	ns_UPF1	ns_SMG567	ns_UPF3
ENST00000493430.5	PTCD3-218	retained_intron	PTCD3	protein_coding	ns_SMG1i	ns_UPF1	ns_SMG567	ns_UPF3
ENST00000467273.5	PTCD3-207	retained_intron	PTCD3	protein_coding	ns_SMG1i	ns_UPF1	ns_SMG567	ns_UPF3
ENST00000254636.9	IMMT-201	protein_coding	IMMT	protein_coding	ns_SMG1i	ns_UPF1	ns_SMG567	ns_UPF3
ENST00000449247.6	IMMT-207	protein_coding	IMMT	protein_coding	core_down_SMG1i	ns_UPF1	core_down_SMG567	ns_UPF3
ENST00000419070.6	IMMT-205	protein_coding	IMMT	protein_coding	ns_SMG1i	ns_UPF1	ns_SMG567	ns_UPF3
ENST00000442664.6	IMMT-206	protein_coding	IMMT	protein_coding	ns_SMG1i	ns_UPF1	ns_SMG567	ns_UPF3
ENST00000410111.8	IMMT-204	protein_coding	IMMT	protein_coding	ns_SMG1i	ns_UPF1	ns_SMG567	ns_UPF3
ENST00000474969.5	IMMT-209	retained_intron	IMMT	protein_coding	ns_SMG1i	ns_UPF1	ns_SMG567	ns_UPF3
ENST00000490238.5	IMMT-211	protein_coding_CDS_not_defined	IMMT	protein_coding	core_up_SMG1i	core_up_UPF1	core_up_SMG567	core_up_UPF3
ENST00000486633.1	IMMT-210	retained_intron	IMMT	protein_coding	ns_SMG1i	ns_UPF1	ns_SMG567	ns_UPF3
ENST00000610262.2	ENST00000610262	lncRNA	ENSG00000273080	lncRNA	ns_SMG1i	ns_UPF1	cloud_down_SMG567	ns_UPF3
ENST00000254644.12	MRPL35-201	protein_coding	MRPL35	protein_coding	ns_SMG1i	ns_UPF1	ns_SMG567	ns_UPF3
ENST00000605125.5	MRPL35-204	protein_coding	MRPL35	protein_coding	ns_SMG1i	ns_UPF1	ns_SMG567	ns_UPF3
ENST00000337109.9	MRPL35-202	protein_coding	MRPL35	protein_coding	core_down_SMG1i	shell_down_UPF1	core_down_SMG567	ns_UPF3
ENST00000409180.1	MRPL35-203	protein_coding	MRPL35	protein_coding	ns_SMG1i	cloud_down_UPF1	ns_SMG567	ns_UPF3
ENST00000165698.9	REEP1-201	protein_coding	REEP1	protein_coding	core_down_SMG1i	cloud_down_UPF1	cloud_down_SMG567	shell_down_UPF3
ENST00000409556.5	KDM3A-203	protein_coding	KDM3A	protein_coding	ns_SMG1i	ns_UPF1	ns_SMG567	NA
ENST00000312912.10	KDM3A-201	protein_coding	KDM3A	protein_coding	ns_SMG1i	cloud_up_UPF1	cloud_up_SMG567	cloud_up_UPF3
ENST00000441719.5	KDM3A-205	nonsense_mediated_decay	KDM3A	protein_coding	ns_SMG1i	ns_UPF1	ns_SMG567	ns_UPF3
ENST00000409064.5	KDM3A-202	protein_coding	KDM3A	protein_coding	ns_SMG1i	cloud_up_UPF1	ns_SMG567	ns_UPF3
ENST00000488971.1	KDM3A-213	retained_intron	KDM3A	protein_coding	ns_SMG1i	core_up_UPF1	ns_SMG567	shell_up_UPF3
ENST00000491383.5	KDM3A-214	retained_intron	KDM3A	protein_coding	ns_SMG1i	ns_UPF1	ns_SMG567	ns_UPF3
ENST00000263856.9	CHMP3-201	protein_coding	CHMP3	protein_coding	shell_down_SMG1i	cloud_down_UPF1	ns_SMG567	ns_UPF3
ENST00000409225.2	CHMP3-203	protein_coding	CHMP3	protein_coding	ns_SMG1i	ns_UPF1	ns_SMG567	ns_UPF3
ENST00000409810.6	CHMP3-205	protein_coding_CDS_not_defined	CHMP3	protein_coding	ns_SMG1i	ns_UPF1	NA	ns_UPF3
ENST00000466032.1	CHMP3-206	protein_coding_CDS_not_defined	CHMP3	protein_coding	shell_up_SMG1i	ns_UPF1	ns_SMG567	NA
ENST00000485465.1	CHMP3-207	protein_coding_CDS_not_defined	CHMP3	protein_coding	core_up_SMG1i	cloud_up_UPF1	ns_SMG567	cloud_up_UPF3
ENST00000237455.5	RNF103-201	protein_coding	RNF103	protein_coding	ns_SMG1i	ns_UPF1	ns_SMG567	ns_UPF3
ENST00000472030.1	RNF103-204	retained_intron	RNF103	protein_coding	ns_SMG1i	ns_UPF1	ns_SMG567	ns_UPF3
ENST00000477307.5	RNF103-206	protein_coding_CDS_not_defined	RNF103	protein_coding	ns_SMG1i	NA	NA	NA
ENST00000465629.5	RNF103-203	retained_intron	RNF103	protein_coding	ns_SMG1i	ns_UPF1	ns_SMG567	ns_UPF3
ENST00000283632.5	RMND5A-201	protein_coding	RMND5A	protein_coding	core_down_SMG1i	ns_UPF1	shell_down_SMG567	cloud_down_UPF3
ENST00000472843.5	RMND5A-204	protein_coding_CDS_not_defined	RMND5A	protein_coding	ns_SMG1i	ns_UPF1	ns_SMG567	ns_UPF3
ENST00000471113.1	RMND5A-203	protein_coding_CDS_not_defined	RMND5A	protein_coding	ns_SMG1i	NA	NA	NA
ENST00000699437.1	CD8A-206	protein_coding_CDS_not_defined	CD8A	protein_coding	ns_SMG1i	ns_UPF1	ns_SMG567	ns_UPF3
ENST00000616781.4	ENST00000616781	lncRNA	ENSG00000291013	lncRNA	ns_SMG1i	shell_up_UPF1	ns_SMG567	ns_UPF3
ENST00000398193.8	RGPD1-201	protein_coding	RGPD1	protein_coding	ns_SMG1i	ns_UPF1	NA	NA
ENST00000428128.1	RGPD1-202	nonsense_mediated_decay	RGPD1	protein_coding	ns_SMG1i	ns_UPF1	ns_SMG567	ns_UPF3
ENST00000409310.6	PLGLB1-202	protein_coding	PLGLB1	protein_coding	core_up_SMG1i	cloud_up_UPF1	core_up_SMG567	core_up_UPF3
ENST00000355705.4	PLGLB1-201	protein_coding	PLGLB1	protein_coding	core_up_SMG1i	shell_up_UPF1	cloud_up_SMG567	shell_up_UPF3
ENST00000409801.5	PLGLB1-204	nonsense_mediated_decay	PLGLB1	protein_coding	ns_SMG1i	ns_UPF1	NA	NA
ENST00000648819.1	ANAPC1P2-202	lncRNA	ANAPC1P2	lncRNA	core_up_SMG1i	core_up_UPF1	core_up_SMG567	core_up_UPF3
ENST00000452554.3	ANAPC1P2-201	unprocessed_pseudogene	ANAPC1P2	unprocessed_pseudogene	cloud_up_SMG1i	cloud_up_UPF1	ns_SMG567	ns_UPF3
ENST00000426110.1	ANAPC1P3-201	unprocessed_pseudogene	ANAPC1P3	unprocessed_pseudogene	ns_SMG1i	shell_up_UPF1	NA	NA
ENST00000454465.2	ENST00000454465	unprocessed_pseudogene	ENSG00000204745	unprocessed_pseudogene	ns_SMG1i	ns_UPF1	ns_SMG567	ns_UPF3
ENST00000642451.1	CYTOR-216	lncRNA	CYTOR	lncRNA	shell_down_SMG1i	ns_UPF1	cloud_down_SMG567	ns_UPF3
ENST00000331944.10	CYTOR-201	lncRNA	CYTOR	lncRNA	ns_SMG1i	ns_UPF1	ns_SMG567	ns_UPF3
ENST00000646636.1	CYTOR-237	lncRNA	CYTOR	lncRNA	shell_up_SMG1i	NA	ns_SMG567	NA
ENST00000437561.2	CYTOR-210	lncRNA	CYTOR	lncRNA	shell_up_SMG1i	NA	shell_up_SMG567	NA
ENST00000642872.1	CYTOR-218	lncRNA	CYTOR	lncRNA	ns_SMG1i	ns_UPF1	ns_SMG567	ns_UPF3
ENST00000643276.1	ENST00000643276	lncRNA	ENSG00000284879	lncRNA	ns_SMG1i	core_up_UPF1	cloud_up_SMG567	cloud_up_UPF3
ENST00000646855.1	ENST00000646855	lncRNA	ENSG00000284879	lncRNA	core_up_SMG1i	core_up_UPF1	core_up_SMG567	core_up_UPF3
ENST00000359481.9	PLGLB2-201	protein_coding	PLGLB2	protein_coding	ns_SMG1i	core_up_UPF1	core_up_SMG567	core_up_UPF3
ENST00000398146.5	RGPD2-201	protein_coding	RGPD2	protein_coding	ns_SMG1i	NA	NA	NA
ENST00000665969.1	ENST00000665969	lncRNA	ENSG00000287670	lncRNA	ns_SMG1i	ns_UPF1	NA	NA
ENST00000662952.1	ENST00000662952	lncRNA	ENSG00000287670	lncRNA	ns_SMG1i	ns_UPF1	ns_SMG567	ns_UPF3
ENST00000347055.4	KRCC1-201	protein_coding	KRCC1	protein_coding	ns_SMG1i	ns_UPF1	cloud_up_SMG567	ns_UPF3
ENST00000303236.9	EIF2AK3-201	protein_coding	EIF2AK3	protein_coding	ns_SMG1i	shell_up_UPF1	cloud_up_SMG567	ns_UPF3
ENST00000683663.1	EIF2AK3-220	retained_intron	EIF2AK3	protein_coding	ns_SMG1i	ns_UPF1	ns_SMG567	ns_UPF3
ENST00000682103.1	EIF2AK3-211	nonsense_mediated_decay	EIF2AK3	protein_coding	ns_SMG1i	cloud_up_UPF1	ns_SMG567	NA
ENST00000684455.1	EIF2AK3-221	nonsense_mediated_decay	EIF2AK3	protein_coding	ns_SMG1i	ns_UPF1	ns_SMG567	ns_UPF3
ENST00000682952.1	EIF2AK3-218	protein_coding_CDS_not_defined	EIF2AK3	protein_coding	ns_SMG1i	ns_UPF1	ns_SMG567	ns_UPF3
ENST00000652099.1	EIF2AK3-205	nonsense_mediated_decay	EIF2AK3	protein_coding	ns_SMG1i	shell_up_UPF1	ns_SMG567	ns_UPF3
ENST00000682892.1	EIF2AK3-217	protein_coding	EIF2AK3	protein_coding	ns_SMG1i	ns_UPF1	ns_SMG567	ns_UPF3
ENST00000606164.1	EIF2AK3-DT-202	lncRNA	EIF2AK3-DT	lncRNA	cloud_down_SMG1i	ns_UPF1	cloud_down_SMG567	ns_UPF3
ENST00000283646.5	RPIA-201	protein_coding	RPIA	protein_coding	core_down_SMG1i	cloud_down_UPF1	cloud_down_SMG567	ns_UPF3
ENST00000636531.1	ENST00000636531	lncRNA	ENSG00000290846	lncRNA	shell_down_SMG1i	ns_UPF1	ns_SMG567	cloud_up_UPF3
ENST00000635968.1	ENST00000635968	lncRNA	ENSG00000290846	lncRNA	ns_SMG1i	ns_UPF1	ns_SMG567	NA
ENST00000637196.1	ENST00000637196	lncRNA	ENSG00000290846	lncRNA	cloud_up_SMG1i	ns_UPF1	ns_SMG567	ns_UPF3
ENST00000636560.1	ENST00000636560	lncRNA	ENSG00000290846	lncRNA	cloud_up_SMG1i	ns_UPF1	ns_SMG567	ns_UPF3
ENST00000689711.2	LSP1P5-211	lncRNA	LSP1P5	lncRNA	ns_SMG1i	ns_UPF1	NA	NA
ENST00000608018.5	LSP1P5-207	lncRNA	LSP1P5	lncRNA	ns_SMG1i	NA	NA	NA
ENST00000688880.2	ENST00000688880	lncRNA	ENSG00000291142	lncRNA	ns_SMG1i	ns_UPF1	ns_SMG567	ns_UPF3
ENST00000690571.1	ENST00000690571	lncRNA	ENSG00000291142	lncRNA	ns_SMG1i	NA	ns_SMG567	NA
ENST00000685339.1	ENST00000685339	lncRNA	ENSG00000291142	lncRNA	cloud_down_SMG1i	ns_UPF1	cloud_down_SMG567	cloud_down_UPF3
ENST00000272418.7	MRPS5-201	protein_coding	MRPS5	protein_coding	cloud_down_SMG1i	shell_down_UPF1	cloud_down_SMG567	cloud_down_UPF3
ENST00000345084.11	MRPS5-202	nonsense_mediated_decay	MRPS5	protein_coding	core_up_SMG1i	shell_up_UPF1	core_up_SMG567	shell_up_UPF3
ENST00000695437.2	MRPS5-213	nonsense_mediated_decay	MRPS5	protein_coding	ns_SMG1i	shell_up_UPF1	cloud_up_SMG567	core_up_UPF3
ENST00000695439.2	MRPS5-214	protein_coding	MRPS5	protein_coding	ns_SMG1i	ns_UPF1	ns_SMG567	ns_UPF3
ENST00000461916.6	MRPS5-203	retained_intron	MRPS5	protein_coding	ns_SMG1i	ns_UPF1	ns_SMG567	ns_UPF3
ENST00000475895.6	MRPS5-205	retained_intron	MRPS5	protein_coding	ns_SMG1i	ns_UPF1	ns_SMG567	ns_UPF3
ENST00000482821.5	MRPS5-207	retained_intron	MRPS5	protein_coding	ns_SMG1i	ns_UPF1	ns_SMG567	ns_UPF3
ENST00000482568.1	MRPS5-206	retained_intron	MRPS5	protein_coding	ns_SMG1i	ns_UPF1	ns_SMG567	NA
ENST00000695440.1	MRPS5-215	retained_intron	MRPS5	protein_coding	ns_SMG1i	ns_UPF1	ns_SMG567	ns_UPF3
ENST00000698720.1	ZNF514-206	nonsense_mediated_decay	ZNF514	protein_coding	ns_SMG1i	ns_UPF1	cloud_up_SMG567	ns_UPF3
ENST00000698721.1	ZNF514-207	nonsense_mediated_decay	ZNF514	protein_coding	ns_SMG1i	ns_UPF1	ns_SMG567	ns_UPF3
ENST00000698722.1	ZNF514-208	nonsense_mediated_decay	ZNF514	protein_coding	ns_SMG1i	ns_UPF1	ns_SMG567	ns_UPF3
ENST00000295208.7	ZNF514-201	protein_coding	ZNF514	protein_coding	core_down_SMG1i	ns_UPF1	cloud_down_SMG567	ns_UPF3
ENST00000496060.1	ZNF514-204	retained_intron	ZNF514	protein_coding	ns_SMG1i	ns_UPF1	cloud_up_SMG567	ns_UPF3
ENST00000695481.2	ZNF514-205	protein_coding	ZNF514	protein_coding	ns_SMG1i	ns_UPF1	cloud_down_SMG567	ns_UPF3
ENST00000447814.1	ZNF514-203	protein_coding	ZNF514	protein_coding	ns_SMG1i	ns_UPF1	ns_SMG567	ns_UPF3
ENST00000617923.4	ZNF2-204	protein_coding	ZNF2	protein_coding	ns_SMG1i	ns_UPF1	ns_SMG567	ns_UPF3
ENST00000622059.4	ZNF2-205	protein_coding	ZNF2	protein_coding	ns_SMG1i	ns_UPF1	ns_SMG567	ns_UPF3
ENST00000614034.5	ZNF2-203	protein_coding	ZNF2	protein_coding	ns_SMG1i	cloud_down_UPF1	ns_SMG567	ns_UPF3
ENST00000425953.6	ENST00000425953	protein_coding	ENSG00000233757	protein_coding	ns_SMG1i	cloud_down_UPF1	shell_down_SMG567	ns_UPF3
ENST00000317620.14	PROM2-201	protein_coding	PROM2	protein_coding	core_down_SMG1i	cloud_up_UPF1	ns_SMG567	NA
ENST00000698060.1	KCNIP3-208	protein_coding	KCNIP3	protein_coding	ns_SMG1i	ns_UPF1	ns_SMG567	cloud_up_UPF3
ENST00000468529.1	KCNIP3-205	protein_coding	KCNIP3	protein_coding	ns_SMG1i	ns_UPF1	ns_SMG567	ns_UPF3
ENST00000233379.9	FAHD2A-201	protein_coding	FAHD2A	protein_coding	ns_SMG1i	shell_up_UPF1	ns_SMG567	ns_UPF3
ENST00000445649.1	FAHD2A-203	protein_coding	FAHD2A	protein_coding	core_up_SMG1i	shell_up_UPF1	cloud_up_SMG567	ns_UPF3
ENST00000447036.5	FAHD2A-204	protein_coding	FAHD2A	protein_coding	ns_SMG1i	ns_UPF1	ns_SMG567	ns_UPF3
ENST00000418606.1	FAHD2A-202	protein_coding	FAHD2A	protein_coding	ns_SMG1i	ns_UPF1	ns_SMG567	ns_UPF3
ENST00000463940.1	FAHD2A-205	retained_intron	FAHD2A	protein_coding	ns_SMG1i	ns_UPF1	ns_SMG567	ns_UPF3
ENST00000470100.1	FAHD2A-206	retained_intron	FAHD2A	protein_coding	core_up_SMG1i	core_up_UPF1	cloud_up_SMG567	ns_UPF3
ENST00000442165.1	ENST00000442165	processed_pseudogene	ENSG00000227120	processed_pseudogene	core_down_SMG1i	cloud_up_UPF1	NA	NA
ENST00000609975.2	ENST00000609975	lncRNA	ENSG00000272913	lncRNA	ns_SMG1i	ns_UPF1	NA	NA
ENST00000608013.1	ENST00000608013	lncRNA	ENSG00000291126	lncRNA	ns_SMG1i	ns_UPF1	NA	NA
ENST00000702794.1	ENST00000702794	lncRNA	ENSG00000291126	lncRNA	ns_SMG1i	ns_UPF1	NA	NA
ENST00000442128.2	ENST00000442128	lncRNA	ENSG00000291126	lncRNA	ns_SMG1i	ns_UPF1	NA	NA
ENST00000471661.5	ENST00000471661	retained_intron	ENSG00000290897	lncRNA	ns_SMG1i	cloud_down_UPF1	NA	NA
ENST00000663557.1	LINC00342-211	lncRNA	LINC00342	lncRNA	core_down_SMG1i	cloud_down_UPF1	cloud_down_SMG567	ns_UPF3
ENST00000660416.1	LINC00342-206	lncRNA	LINC00342	lncRNA	core_down_SMG1i	cloud_down_UPF1	cloud_down_SMG567	ns_UPF3
ENST00000448494.1	LINC00342-202	lncRNA	LINC00342	lncRNA	ns_SMG1i	NA	ns_SMG567	NA
ENST00000661329.1	LINC00342-209	lncRNA	LINC00342	lncRNA	core_down_SMG1i	ns_UPF1	ns_SMG567	ns_UPF3
ENST00000295246.7	ANKRD36C-201	protein_coding	ANKRD36C	protein_coding	ns_SMG1i	core_up_UPF1	ns_SMG567	ns_UPF3
ENST00000456556.5	ANKRD36C-202	protein_coding	ANKRD36C	protein_coding	ns_SMG1i	cloud_up_UPF1	ns_SMG567	ns_UPF3
ENST00000488721.5	ANKRD36C-203	retained_intron	ANKRD36C	protein_coding	ns_SMG1i	ns_UPF1	ns_SMG567	ns_UPF3
ENST00000528268.5	ANKRD36C-204	nonsense_mediated_decay	ANKRD36C	protein_coding	ns_SMG1i	cloud_down_UPF1	ns_SMG567	ns_UPF3
ENST00000700796.1	ENST00000700796	lncRNA	ENSG00000291176	lncRNA	ns_SMG1i	NA	NA	NA
ENST00000689101.1	ENST00000689101	lncRNA	ENSG00000291176	lncRNA	ns_SMG1i	ns_UPF1	ns_SMG567	NA
ENST00000692100.2	ENST00000692100	lncRNA	ENSG00000291176	lncRNA	ns_SMG1i	ns_UPF1	cloud_up_SMG567	ns_UPF3
ENST00000689487.2	ENST00000689487	lncRNA	ENSG00000291176	lncRNA	core_up_SMG1i	core_up_UPF1	cloud_up_SMG567	ns_UPF3
ENST00000607780.5	ENST00000607780	lncRNA	ENSG00000291176	lncRNA	ns_SMG1i	ns_UPF1	ns_SMG567	ns_UPF3
ENST00000686766.2	ENST00000686766	lncRNA	ENSG00000291176	lncRNA	cloud_up_SMG1i	ns_UPF1	NA	NA
ENST00000686703.1	ENST00000686703	lncRNA	ENSG00000291176	lncRNA	ns_SMG1i	ns_UPF1	ns_SMG567	ns_UPF3
ENST00000701869.1	ENST00000701869	lncRNA	ENSG00000291176	lncRNA	ns_SMG1i	ns_UPF1	ns_SMG567	ns_UPF3
ENST00000702348.1	ENST00000702348	lncRNA	ENSG00000291176	lncRNA	ns_SMG1i	ns_UPF1	ns_SMG567	NA
ENST00000434632.6	GPAT2-202	protein_coding	GPAT2	protein_coding	ns_SMG1i	cloud_down_UPF1	NA	NA
ENST00000453542.5	GPAT2-204	protein_coding	GPAT2	protein_coding	core_down_SMG1i	cloud_down_UPF1	NA	NA
ENST00000691940.1	GPAT2-212	protein_coding	GPAT2	protein_coding	shell_up_SMG1i	ns_UPF1	NA	NA
ENST00000687910.1	GPAT2-211	protein_coding	GPAT2	protein_coding	ns_SMG1i	cloud_down_UPF1	NA	NA
ENST00000484440.5	GPAT2-208	retained_intron	GPAT2	protein_coding	ns_SMG1i	ns_UPF1	NA	NA
ENST00000482704.1	GPAT2-207	retained_intron	GPAT2	protein_coding	ns_SMG1i	cloud_down_UPF1	NA	NA
ENST00000439254.1	GPAT2-203	protein_coding	GPAT2	protein_coding	ns_SMG1i	ns_UPF1	NA	NA
ENST00000468438.1	GPAT2-205	protein_coding_CDS_not_defined	GPAT2	protein_coding	ns_SMG1i	cloud_down_UPF1	NA	NA
ENST00000620793.2	ADRA2B-201	protein_coding	ADRA2B	protein_coding	cloud_down_SMG1i	cloud_down_UPF1	ns_SMG567	NA
ENST00000288943.5	DUSP2-201	protein_coding	DUSP2	protein_coding	ns_SMG1i	cloud_down_UPF1	NA	NA
ENST00000337288.10	STARD7-201	protein_coding	STARD7	protein_coding	core_down_SMG1i	cloud_down_UPF1	shell_down_SMG567	ns_UPF3
ENST00000479456.1	STARD7-204	retained_intron	STARD7	protein_coding	ns_SMG1i	ns_UPF1	cloud_down_SMG567	ns_UPF3
ENST00000462501.1	STARD7-203	protein_coding_CDS_not_defined	STARD7	protein_coding	ns_SMG1i	shell_up_UPF1	ns_SMG567	ns_UPF3
ENST00000443962.1	STARD7-202	protein_coding	STARD7	protein_coding	ns_SMG1i	ns_UPF1	ns_SMG567	ns_UPF3
ENST00000665242.2	STARD7-AS1-205	lncRNA	STARD7-AS1	lncRNA	core_up_SMG1i	core_up_UPF1	cloud_up_SMG567	cloud_up_UPF3
ENST00000446816.2	STARD7-AS1-202	lncRNA	STARD7-AS1	lncRNA	ns_SMG1i	cloud_up_UPF1	ns_SMG567	ns_UPF3
ENST00000666290.1	STARD7-AS1-206	retained_intron	STARD7-AS1	lncRNA	core_up_SMG1i	shell_up_UPF1	cloud_up_SMG567	cloud_up_UPF3
ENST00000432267.3	STARD7-AS1-201	lncRNA	STARD7-AS1	lncRNA	core_up_SMG1i	core_up_UPF1	core_up_SMG567	ns_UPF3
ENST00000258439.8	TMEM127-201	protein_coding	TMEM127	protein_coding	ns_SMG1i	ns_UPF1	ns_SMG567	ns_UPF3
ENST00000432959.1	TMEM127-202	protein_coding	TMEM127	protein_coding	ns_SMG1i	ns_UPF1	ns_SMG567	ns_UPF3
ENST00000469320.1	CIAO1-202	protein_coding_CDS_not_defined	CIAO1	protein_coding	ns_SMG1i	ns_UPF1	ns_SMG567	ns_UPF3
ENST00000488633.2	CIAO1-203	protein_coding	CIAO1	protein_coding	cloud_down_SMG1i	cloud_down_UPF1	cloud_down_SMG567	ns_UPF3
ENST00000272402.2	CIAO1-201	retained_intron	CIAO1	protein_coding	ns_SMG1i	ns_UPF1	ns_SMG567	ns_UPF3
ENST00000491394.1	CIAO1-204	retained_intron	CIAO1	protein_coding	ns_SMG1i	ns_UPF1	ns_SMG567	ns_UPF3
ENST00000323853.10	SNRNP200-201	protein_coding	SNRNP200	protein_coding	core_down_SMG1i	cloud_down_UPF1	cloud_down_SMG567	ns_UPF3
ENST00000497539.5	SNRNP200-208	retained_intron	SNRNP200	protein_coding	ns_SMG1i	ns_UPF1	ns_SMG567	ns_UPF3
ENST00000429650.1	SNRNP200-202	retained_intron	SNRNP200	protein_coding	core_up_SMG1i	core_up_UPF1	shell_up_SMG567	ns_UPF3
ENST00000480835.1	SNRNP200-205	retained_intron	SNRNP200	protein_coding	ns_SMG1i	ns_UPF1	ns_SMG567	NA
ENST00000480242.1	SNRNP200-203	retained_intron	SNRNP200	protein_coding	ns_SMG1i	ns_UPF1	ns_SMG567	ns_UPF3
ENST00000480615.1	SNRNP200-204	retained_intron	SNRNP200	protein_coding	ns_SMG1i	ns_UPF1	ns_SMG567	ns_UPF3
ENST00000652267.1	SNRNP200-209	protein_coding	SNRNP200	protein_coding	cloud_up_SMG1i	ns_UPF1	ns_SMG567	ns_UPF3
ENST00000421534.1	ENST00000421534	lncRNA	ENSG00000230747	lncRNA	ns_SMG1i	ns_UPF1	cloud_up_SMG567	ns_UPF3
ENST00000439118.3	ITPRIPL1-204	protein_coding	ITPRIPL1	protein_coding	shell_down_SMG1i	cloud_down_UPF1	NA	NA
ENST00000536814.1	ITPRIPL1-205	protein_coding	ITPRIPL1	protein_coding	ns_SMG1i	ns_UPF1	NA	NA
ENST00000361124.5	ITPRIPL1-201	protein_coding	ITPRIPL1	protein_coding	core_down_SMG1i	shell_down_UPF1	NA	NA
ENST00000240423.9	NCAPH-201	protein_coding	NCAPH	protein_coding	core_down_SMG1i	ns_UPF1	ns_SMG567	ns_UPF3
ENST00000427946.5	NCAPH-202	protein_coding	NCAPH	protein_coding	cloud_down_SMG1i	ns_UPF1	ns_SMG567	ns_UPF3
ENST00000477409.1	NCAPH-207	retained_intron	NCAPH	protein_coding	ns_SMG1i	ns_UPF1	ns_SMG567	ns_UPF3
ENST00000435975.5	NCAPH-204	protein_coding	NCAPH	protein_coding	shell_down_SMG1i	ns_UPF1	ns_SMG567	cloud_down_UPF3
ENST00000456906.5	NCAPH-206	protein_coding	NCAPH	protein_coding	ns_SMG1i	ns_UPF1	ns_SMG567	ns_UPF3
ENST00000455200.5	NCAPH-205	protein_coding	NCAPH	protein_coding	cloud_down_SMG1i	ns_UPF1	ns_SMG567	cloud_down_UPF3
ENST00000435349.1	NCAPH-203	protein_coding	NCAPH	protein_coding	cloud_down_SMG1i	ns_UPF1	ns_SMG567	ns_UPF3
ENST00000470579.5	ARID5A-205	retained_intron	ARID5A	protein_coding	ns_SMG1i	ns_UPF1	ns_SMG567	ns_UPF3
ENST00000412735.5	ARID5A-202	nonsense_mediated_decay	ARID5A	protein_coding	shell_down_SMG1i	cloud_down_UPF1	ns_SMG567	ns_UPF3
ENST00000357485.8	ARID5A-201	protein_coding	ARID5A	protein_coding	ns_SMG1i	shell_up_UPF1	ns_SMG567	ns_UPF3
ENST00000497920.1	ARID5A-206	retained_intron	ARID5A	protein_coding	ns_SMG1i	ns_UPF1	ns_SMG567	ns_UPF3
ENST00000354204.10	KANSL3-201	nonsense_mediated_decay	KANSL3	protein_coding	core_up_SMG1i	shell_up_UPF1	core_up_SMG567	ns_UPF3
ENST00000447759.5	KANSL3-208	nonsense_mediated_decay	KANSL3	protein_coding	ns_SMG1i	ns_UPF1	ns_SMG567	ns_UPF3
ENST00000487070.5	KANSL3-217	protein_coding_CDS_not_defined	KANSL3	protein_coding	core_up_SMG1i	core_up_UPF1	ns_SMG567	ns_UPF3
ENST00000431828.6	KANSL3-206	protein_coding	KANSL3	protein_coding	core_down_SMG1i	ns_UPF1	core_down_SMG567	ns_UPF3
ENST00000670907.1	KANSL3-221	nonsense_mediated_decay	KANSL3	protein_coding	ns_SMG1i	core_up_UPF1	ns_SMG567	ns_UPF3
ENST00000476534.1	KANSL3-214	retained_intron	KANSL3	protein_coding	ns_SMG1i	ns_UPF1	ns_SMG567	ns_UPF3
ENST00000425656.5	KANSL3-205	nonsense_mediated_decay	KANSL3	protein_coding	ns_SMG1i	ns_UPF1	ns_SMG567	ns_UPF3
ENST00000624922.6	FER1L5-204	protein_coding	FER1L5	protein_coding	ns_SMG1i	ns_UPF1	NA	NA
ENST00000264963.9	LMAN2L-201	protein_coding	LMAN2L	protein_coding	core_down_SMG1i	ns_UPF1	ns_SMG567	ns_UPF3
ENST00000434524.5	LMAN2L-203	nonsense_mediated_decay	LMAN2L	protein_coding	core_up_SMG1i	core_up_UPF1	core_up_SMG567	shell_up_UPF3
ENST00000377079.8	LMAN2L-202	protein_coding	LMAN2L	protein_coding	ns_SMG1i	ns_UPF1	ns_SMG567	NA
ENST00000440610.5	LMAN2L-205	nonsense_mediated_decay	LMAN2L	protein_coding	ns_SMG1i	core_up_UPF1	cloud_up_SMG567	cloud_up_UPF3
ENST00000377075.3	CNNM4-201	protein_coding	CNNM4	protein_coding	ns_SMG1i	cloud_down_UPF1	ns_SMG567	ns_UPF3
ENST00000690930.2	ENST00000690930	lncRNA	ENSG00000289135	lncRNA	ns_SMG1i	cloud_down_UPF1	cloud_down_SMG567	ns_UPF3
ENST00000377060.7	CNNM3-202	protein_coding	CNNM3	protein_coding	ns_SMG1i	ns_UPF1	cloud_down_SMG567	ns_UPF3
ENST00000305510.4	CNNM3-201	protein_coding	CNNM3	protein_coding	ns_SMG1i	ns_UPF1	ns_SMG567	ns_UPF3
ENST00000465224.5	CNNM3-203	retained_intron	CNNM3	protein_coding	ns_SMG1i	ns_UPF1	ns_SMG567	ns_UPF3
ENST00000480035.1	CNNM3-204	protein_coding_CDS_not_defined	CNNM3	protein_coding	ns_SMG1i	shell_up_UPF1	ns_SMG567	ns_UPF3
ENST00000476975.5	ANKRD23-205	protein_coding_CDS_not_defined	ANKRD23	protein_coding	core_up_SMG1i	core_up_UPF1	core_up_SMG567	shell_up_UPF3
ENST00000318357.9	ANKRD23-201	protein_coding	ANKRD23	protein_coding	core_up_SMG1i	core_up_UPF1	shell_up_SMG567	ns_UPF3
ENST00000418232.5	ANKRD23-203	protein_coding	ANKRD23	protein_coding	ns_SMG1i	ns_UPF1	ns_SMG567	NA
ENST00000331001.2	ANKRD23-202	protein_coding	ANKRD23	protein_coding	cloud_up_SMG1i	ns_UPF1	ns_SMG567	ns_UPF3
ENST00000482175.5	ANKRD23-206	retained_intron	ANKRD23	protein_coding	ns_SMG1i	ns_UPF1	ns_SMG567	NA
ENST00000462692.1	ANKRD23-204	protein_coding_CDS_not_defined	ANKRD23	protein_coding	core_up_SMG1i	core_up_UPF1	ns_SMG567	ns_UPF3
ENST00000443120.5	ANKRD39-202	nonsense_mediated_decay	ANKRD39	protein_coding	ns_SMG1i	core_up_UPF1	ns_SMG567	ns_UPF3
ENST00000393537.5	ANKRD39-201	protein_coding	ANKRD39	protein_coding	ns_SMG1i	cloud_down_UPF1	shell_down_SMG567	ns_UPF3
ENST00000305476.10	SEMA4C-201	protein_coding	SEMA4C	protein_coding	ns_SMG1i	ns_UPF1	ns_SMG567	ns_UPF3
ENST00000474420.1	SEMA4C-205	retained_intron	SEMA4C	protein_coding	ns_SMG1i	ns_UPF1	ns_SMG567	ns_UPF3
ENST00000482925.5	SEMA4C-206	retained_intron	SEMA4C	protein_coding	ns_SMG1i	ns_UPF1	ns_SMG567	ns_UPF3
ENST00000467747.1	SEMA4C-204	retained_intron	SEMA4C	protein_coding	ns_SMG1i	ns_UPF1	ns_SMG567	ns_UPF3
ENST00000442264.5	SEMA4C-202	protein_coding	SEMA4C	protein_coding	ns_SMG1i	ns_UPF1	ns_SMG567	ns_UPF3
ENST00000414820.6	FAHD2B-202	protein_coding	FAHD2B	protein_coding	ns_SMG1i	ns_UPF1	cloud_down_SMG567	ns_UPF3
ENST00000272610.3	FAHD2B-201	protein_coding	FAHD2B	protein_coding	ns_SMG1i	ns_UPF1	cloud_up_SMG567	ns_UPF3
ENST00000463096.5	FAHD2B-203	retained_intron	FAHD2B	protein_coding	core_up_SMG1i	core_up_UPF1	shell_up_SMG567	cloud_up_UPF3
ENST00000483657.1	FAHD2B-206	retained_intron	FAHD2B	protein_coding	ns_SMG1i	ns_UPF1	ns_SMG567	ns_UPF3
ENST00000420699.9	ANKRD36-201	protein_coding	ANKRD36	protein_coding	ns_SMG1i	shell_up_UPF1	cloud_up_SMG567	ns_UPF3
ENST00000461153.7	ANKRD36-204	protein_coding	ANKRD36	protein_coding	shell_up_SMG1i	core_up_UPF1	cloud_up_SMG567	ns_UPF3
ENST00000452478.2	ANKRD36-203	retained_intron	ANKRD36	protein_coding	cloud_down_SMG1i	cloud_down_UPF1	ns_SMG567	ns_UPF3
ENST00000421946.2	ANKRD36-202	retained_intron	ANKRD36	protein_coding	ns_SMG1i	cloud_up_UPF1	ns_SMG567	ns_UPF3
ENST00000494336.1	ANKRD36-205	retained_intron	ANKRD36	protein_coding	ns_SMG1i	cloud_up_UPF1	ns_SMG567	ns_UPF3
ENST00000656264.1	ENST00000656264	lncRNA	ENSG00000277701	lncRNA	ns_SMG1i	ns_UPF1	ns_SMG567	ns_UPF3
ENST00000656384.1	LINC02969-220	lncRNA	LINC02969	lncRNA	ns_SMG1i	ns_UPF1	ns_SMG567	ns_UPF3
ENST00000653793.1	LINC02969-218	lncRNA	LINC02969	lncRNA	ns_SMG1i	ns_UPF1	ns_SMG567	cloud_up_UPF3
ENST00000604397.5	LINC02969-206	lncRNA	LINC02969	lncRNA	ns_SMG1i	ns_UPF1	ns_SMG567	ns_UPF3
ENST00000359901.9	ANKRD36B-202	protein_coding	ANKRD36B	protein_coding	core_up_SMG1i	cloud_up_UPF1	cloud_up_SMG567	ns_UPF3
ENST00000438709.7	ANKRD36B-204	nonsense_mediated_decay	ANKRD36B	protein_coding	core_up_SMG1i	ns_UPF1	cloud_up_SMG567	ns_UPF3
ENST00000443455.5	ANKRD36B-205	nonsense_mediated_decay	ANKRD36B	protein_coding	shell_up_SMG1i	shell_up_UPF1	cloud_up_SMG567	ns_UPF3
ENST00000419390.2	ANKRD36B-203	nonsense_mediated_decay	ANKRD36B	protein_coding	ns_SMG1i	ns_UPF1	ns_SMG567	ns_UPF3
ENST00000258424.3	COX5B-201	protein_coding	COX5B	protein_coding	cloud_down_SMG1i	cloud_down_UPF1	ns_SMG567	ns_UPF3
ENST00000464949.5	COX5B-202	protein_coding_CDS_not_defined	COX5B	protein_coding	core_up_SMG1i	core_up_UPF1	core_up_SMG567	cloud_up_UPF3
ENST00000491989.1	COX5B-203	protein_coding_CDS_not_defined	COX5B	protein_coding	ns_SMG1i	ns_UPF1	ns_SMG567	NA
ENST00000494306.1	COX5B-204	retained_intron	COX5B	protein_coding	shell_up_SMG1i	ns_UPF1	ns_SMG567	ns_UPF3
ENST00000289228.7	ACTR1B-201	protein_coding	ACTR1B	protein_coding	ns_SMG1i	ns_UPF1	ns_SMG567	ns_UPF3
ENST00000451664.1	ACTR1B-202	retained_intron	ACTR1B	protein_coding	core_up_SMG1i	core_up_UPF1	core_up_SMG567	core_up_UPF3
ENST00000485245.2	TMEM131-208	retained_intron	TMEM131	protein_coding	ns_SMG1i	ns_UPF1	ns_SMG567	ns_UPF3
ENST00000186436.10	TMEM131-201	protein_coding	TMEM131	protein_coding	ns_SMG1i	ns_UPF1	ns_SMG567	ns_UPF3
ENST00000465767.1	TMEM131-205	retained_intron	TMEM131	protein_coding	shell_up_SMG1i	NA	ns_SMG567	NA
ENST00000409721.2	TMEM131-202	protein_coding	TMEM131	protein_coding	ns_SMG1i	ns_UPF1	NA	NA
ENST00000480724.1	TMEM131-207	retained_intron	TMEM131	protein_coding	ns_SMG1i	ns_UPF1	ns_SMG567	NA
ENST00000418629.6	TMEM131-203	nonsense_mediated_decay	TMEM131	protein_coding	shell_up_SMG1i	shell_up_UPF1	cloud_up_SMG567	ns_UPF3
ENST00000074304.9	INPP4A-201	protein_coding	INPP4A	protein_coding	core_down_SMG1i	ns_UPF1	ns_SMG567	ns_UPF3
ENST00000409851.8	INPP4A-205	protein_coding	INPP4A	protein_coding	ns_SMG1i	ns_UPF1	ns_SMG567	ns_UPF3
ENST00000409540.7	INPP4A-204	protein_coding	INPP4A	protein_coding	ns_SMG1i	ns_UPF1	ns_SMG567	ns_UPF3
ENST00000463367.1	INPP4A-206	retained_intron	INPP4A	protein_coding	ns_SMG1i	cloud_up_UPF1	cloud_up_SMG567	ns_UPF3
ENST00000467042.1	INPP4A-207	protein_coding_CDS_not_defined	INPP4A	protein_coding	core_up_SMG1i	ns_UPF1	core_up_SMG567	NA
ENST00000498026.1	INPP4A-209	protein_coding_CDS_not_defined	INPP4A	protein_coding	core_up_SMG1i	ns_UPF1	core_up_SMG567	NA
ENST00000328709.8	COA5-201	protein_coding	COA5	protein_coding	ns_SMG1i	cloud_down_UPF1	cloud_down_SMG567	ns_UPF3
ENST00000483527.5	COA5-205	protein_coding_CDS_not_defined	COA5	protein_coding	ns_SMG1i	ns_UPF1	ns_SMG567	ns_UPF3
ENST00000466848.1	COA5-203	protein_coding_CDS_not_defined	COA5	protein_coding	ns_SMG1i	ns_UPF1	NA	NA
ENST00000480666.1	COA5-204	retained_intron	COA5	protein_coding	ns_SMG1i	ns_UPF1	ns_SMG567	ns_UPF3
ENST00000409975.5	UNC50-204	protein_coding	UNC50	protein_coding	core_down_SMG1i	ns_UPF1	cloud_down_SMG567	ns_UPF3
ENST00000357765.7	UNC50-201	protein_coding	UNC50	protein_coding	ns_SMG1i	ns_UPF1	cloud_down_SMG567	ns_UPF3
ENST00000466492.1	UNC50-206	retained_intron	UNC50	protein_coding	ns_SMG1i	ns_UPF1	ns_SMG567	ns_UPF3
ENST00000393487.6	MGAT4A-202	protein_coding	MGAT4A	protein_coding	core_down_SMG1i	shell_down_UPF1	cloud_down_SMG567	cloud_down_UPF3
ENST00000414521.6	MGAT4A-204	protein_coding	MGAT4A	protein_coding	ns_SMG1i	ns_UPF1	ns_SMG567	ns_UPF3
ENST00000409391.1	MGAT4A-203	protein_coding	MGAT4A	protein_coding	ns_SMG1i	ns_UPF1	ns_SMG567	ns_UPF3
ENST00000484936.5	MGAT4A-207	protein_coding_CDS_not_defined	MGAT4A	protein_coding	ns_SMG1i	NA	NA	ns_UPF3
ENST00000397899.7	CRACDL-201	protein_coding	CRACDL	protein_coding	ns_SMG1i	shell_down_UPF1	ns_SMG567	ns_UPF3
ENST00000393483.8	TSGA10-203	protein_coding	TSGA10	protein_coding	ns_SMG1i	cloud_up_UPF1	ns_SMG567	ns_UPF3
ENST00000674128.1	TSGA10-219	protein_coding	TSGA10	protein_coding	ns_SMG1i	cloud_up_UPF1	shell_up_SMG567	ns_UPF3
ENST00000355053.8	TSGA10-201	protein_coding	TSGA10	protein_coding	ns_SMG1i	ns_UPF1	ns_SMG567	ns_UPF3
ENST00000489546.5	TSGA10-215	protein_coding_CDS_not_defined	TSGA10	protein_coding	ns_SMG1i	cloud_up_UPF1	ns_SMG567	NA
ENST00000409564.6	TSGA10-204	protein_coding	TSGA10	protein_coding	ns_SMG1i	ns_UPF1	ns_SMG567	NA
ENST00000478090.5	TSGA10-211	protein_coding_CDS_not_defined	TSGA10	protein_coding	ns_SMG1i	ns_UPF1	ns_SMG567	ns_UPF3
ENST00000464459.1	TSGA10-207	retained_intron	TSGA10	protein_coding	ns_SMG1i	cloud_down_UPF1	ns_SMG567	ns_UPF3
ENST00000424491.5	ENST00000424491	nonsense_mediated_decay	ENSG00000241962	protein_coding	core_up_SMG1i	core_up_UPF1	core_up_SMG567	core_up_UPF3
ENST00000650052.2	C2orf15-203	protein_coding	C2orf15	protein_coding	core_down_SMG1i	cloud_down_UPF1	cloud_down_SMG567	cloud_down_UPF3
ENST00000409684.2	C2orf15-201	protein_coding	C2orf15	protein_coding	ns_SMG1i	ns_UPF1	ns_SMG567	ns_UPF3
ENST00000393473.6	LIPT1-202	protein_coding	LIPT1	protein_coding	ns_SMG1i	ns_UPF1	ns_SMG567	ns_UPF3
ENST00000651691.1	LIPT1-208	protein_coding	LIPT1	protein_coding	ns_SMG1i	ns_UPF1	ns_SMG567	ns_UPF3
ENST00000415142.1	LIPT1-203	protein_coding	LIPT1	protein_coding	ns_SMG1i	ns_UPF1	ns_SMG567	NA
ENST00000410042.1	ENST00000410042	protein_coding	ENSG00000273155	protein_coding	ns_SMG1i	ns_UPF1	ns_SMG567	ns_UPF3
ENST00000487588.5	MITD1-209	protein_coding_CDS_not_defined	MITD1	protein_coding	core_up_SMG1i	shell_up_UPF1	core_up_SMG567	core_up_UPF3
ENST00000464685.1	MITD1-206	retained_intron	MITD1	protein_coding	core_down_SMG1i	cloud_down_UPF1	ns_SMG567	ns_UPF3
ENST00000413710.2	MITD1-203	nonsense_mediated_decay	MITD1	protein_coding	shell_up_SMG1i	core_up_UPF1	core_up_SMG567	core_up_UPF3
ENST00000289359.6	MITD1-201	protein_coding	MITD1	protein_coding	core_down_SMG1i	ns_UPF1	cloud_down_SMG567	ns_UPF3
ENST00000483721.1	MITD1-208	retained_intron	MITD1	protein_coding	ns_SMG1i	ns_UPF1	ns_SMG567	ns_UPF3
ENST00000409107.1	MITD1-202	protein_coding	MITD1	protein_coding	core_up_SMG1i	shell_up_UPF1	core_up_SMG567	cloud_up_UPF3
ENST00000466880.5	MITD1-207	protein_coding_CDS_not_defined	MITD1	protein_coding	ns_SMG1i	shell_up_UPF1	ns_SMG567	NA
ENST00000438121.1	MITD1-205	nonsense_mediated_decay	MITD1	protein_coding	core_up_SMG1i	core_up_UPF1	core_up_SMG567	core_up_UPF3
ENST00000473743.5	MRPL30-205	protein_coding_CDS_not_defined	MRPL30	protein_coding	ns_SMG1i	ns_UPF1	ns_SMG567	ns_UPF3
ENST00000338148.8	MRPL30-201	protein_coding	MRPL30	protein_coding	core_down_SMG1i	ns_UPF1	core_down_SMG567	ns_UPF3
ENST00000409145.5	MRPL30-202	protein_coding	MRPL30	protein_coding	ns_SMG1i	ns_UPF1	ns_SMG567	ns_UPF3
ENST00000465432.1	MRPL30-204	protein_coding_CDS_not_defined	MRPL30	protein_coding	core_down_SMG1i	ns_UPF1	ns_SMG567	ns_UPF3
ENST00000409841.1	MRPL30-203	nonsense_mediated_decay	MRPL30	protein_coding	ns_SMG1i	ns_UPF1	ns_SMG567	ns_UPF3
ENST00000308528.9	LYG1-201	protein_coding	LYG1	protein_coding	core_up_SMG1i	core_up_UPF1	core_up_SMG567	core_up_UPF3
ENST00000409448.1	LYG1-202	protein_coding	LYG1	protein_coding	core_up_SMG1i	shell_up_UPF1	cloud_up_SMG567	ns_UPF3
ENST00000264255.8	TXNDC9-201	protein_coding	TXNDC9	protein_coding	core_down_SMG1i	ns_UPF1	cloud_down_SMG567	ns_UPF3
ENST00000409434.5	TXNDC9-202	protein_coding	TXNDC9	protein_coding	ns_SMG1i	cloud_down_UPF1	cloud_down_SMG567	shell_down_UPF3
ENST00000463385.5	TXNDC9-207	retained_intron	TXNDC9	protein_coding	ns_SMG1i	NA	NA	cloud_up_UPF3
ENST00000438680.1	TXNDC9-206	nonsense_mediated_decay	TXNDC9	protein_coding	core_up_SMG1i	core_up_UPF1	core_up_SMG567	cloud_up_UPF3
ENST00000434323.5	TXNDC9-205	protein_coding	TXNDC9	protein_coding	ns_SMG1i	ns_UPF1	ns_SMG567	NA
ENST00000617677.1	EIF5B-205	protein_coding	EIF5B	protein_coding	ns_SMG1i	ns_UPF1	cloud_down_SMG567	ns_UPF3
ENST00000289371.11	EIF5B-201	protein_coding	EIF5B	protein_coding	ns_SMG1i	ns_UPF1	ns_SMG567	ns_UPF3
ENST00000470868.1	EIF5B-203	retained_intron	EIF5B	protein_coding	ns_SMG1i	ns_UPF1	NA	NA
ENST00000494190.1	EIF5B-204	retained_intron	EIF5B	protein_coding	ns_SMG1i	ns_UPF1	ns_SMG567	ns_UPF3
ENST00000470023.1	EIF5B-202	retained_intron	EIF5B	protein_coding	cloud_down_SMG1i	ns_UPF1	ns_SMG567	ns_UPF3
ENST00000393445.7	REV1-202	protein_coding	REV1	protein_coding	ns_SMG1i	ns_UPF1	ns_SMG567	ns_UPF3
ENST00000258428.8	REV1-201	protein_coding	REV1	protein_coding	ns_SMG1i	cloud_up_UPF1	ns_SMG567	ns_UPF3
ENST00000413697.5	REV1-203	nonsense_mediated_decay	REV1	protein_coding	ns_SMG1i	ns_UPF1	ns_SMG567	ns_UPF3
ENST00000465086.1	REV1-206	retained_intron	REV1	protein_coding	ns_SMG1i	ns_UPF1	ns_SMG567	ns_UPF3
ENST00000485487.5	REV1-214	retained_intron	REV1	protein_coding	ns_SMG1i	ns_UPF1	ns_SMG567	ns_UPF3
ENST00000465835.5	REV1-207	protein_coding_CDS_not_defined	REV1	protein_coding	ns_SMG1i	ns_UPF1	NA	ns_UPF3
ENST00000450415.1	REV1-205	protein_coding	REV1	protein_coding	ns_SMG1i	ns_UPF1	ns_SMG567	ns_UPF3
ENST00000486117.1	REV1-215	protein_coding_CDS_not_defined	REV1	protein_coding	core_up_SMG1i	core_up_UPF1	cloud_up_SMG567	cloud_up_UPF3
ENST00000473819.1	REV1-209	retained_intron	REV1	protein_coding	ns_SMG1i	ns_UPF1	NA	ns_UPF3
ENST00000608144.1	ENST00000608144	lncRNA	ENSG00000273306	lncRNA	ns_SMG1i	ns_UPF1	cloud_down_SMG567	ns_UPF3
ENST00000393437.8	LONRF2-201	protein_coding	LONRF2	protein_coding	core_down_SMG1i	shell_down_UPF1	cloud_down_SMG567	ns_UPF3
ENST00000264254.11	PDCL3-201	protein_coding	PDCL3	protein_coding	ns_SMG1i	core_down_UPF1	shell_down_SMG567	cloud_down_UPF3
ENST00000416255.5	PDCL3-202	protein_coding	PDCL3	protein_coding	ns_SMG1i	ns_UPF1	ns_SMG567	ns_UPF3
ENST00000335681.10	NPAS2-201	protein_coding	NPAS2	protein_coding	ns_SMG1i	cloud_down_UPF1	ns_SMG567	ns_UPF3
ENST00000448812.5	NPAS2-204	protein_coding	NPAS2	protein_coding	ns_SMG1i	ns_UPF1	ns_SMG567	NA
ENST00000474550.5	NPAS2-208	retained_intron	NPAS2	protein_coding	ns_SMG1i	cloud_down_UPF1	ns_SMG567	ns_UPF3
ENST00000471974.1	NPAS2-207	protein_coding_CDS_not_defined	NPAS2	protein_coding	ns_SMG1i	ns_UPF1	ns_SMG567	NA
ENST00000433408.1	NPAS2-203	protein_coding	NPAS2	protein_coding	ns_SMG1i	cloud_down_UPF1	ns_SMG567	NA
ENST00000495559.1	NPAS2-212	retained_intron	NPAS2	protein_coding	ns_SMG1i	cloud_down_UPF1	ns_SMG567	NA
ENST00000409000.5	RPL31-202	protein_coding	RPL31	protein_coding	ns_SMG1i	cloud_down_UPF1	ns_SMG567	ns_UPF3
ENST00000409028.8	RPL31-203	protein_coding	RPL31	protein_coding	core_down_SMG1i	ns_UPF1	ns_SMG567	ns_UPF3
ENST00000264258.8	RPL31-201	protein_coding	RPL31	protein_coding	shell_down_SMG1i	shell_down_UPF1	cloud_down_SMG567	cloud_down_UPF3
ENST00000409320.7	RPL31-205	protein_coding	RPL31	protein_coding	shell_down_SMG1i	cloud_down_UPF1	core_down_SMG567	cloud_down_UPF3
ENST00000409733.5	RPL31-208	protein_coding	RPL31	protein_coding	ns_SMG1i	shell_up_UPF1	ns_SMG567	ns_UPF3
ENST00000409650.5	RPL31-206	protein_coding	RPL31	protein_coding	ns_SMG1i	ns_UPF1	ns_SMG567	ns_UPF3
ENST00000409038.5	RPL31-204	protein_coding	RPL31	protein_coding	ns_SMG1i	ns_UPF1	ns_SMG567	ns_UPF3
ENST00000419276.1	RPL31-209	nonsense_mediated_decay	RPL31	protein_coding	core_up_SMG1i	cloud_up_UPF1	core_up_SMG567	cloud_up_UPF3
ENST00000456292.5	RPL31-211	protein_coding	RPL31	protein_coding	ns_SMG1i	cloud_down_UPF1	cloud_down_SMG567	ns_UPF3
ENST00000409711.1	RPL31-207	protein_coding	RPL31	protein_coding	ns_SMG1i	cloud_down_UPF1	cloud_down_SMG567	ns_UPF3
ENST00000441435.1	RPL31-210	protein_coding	RPL31	protein_coding	ns_SMG1i	ns_UPF1	cloud_down_SMG567	ns_UPF3
ENST00000409318.2	TBC1D8-202	protein_coding	TBC1D8	protein_coding	ns_SMG1i	ns_UPF1	cloud_down_SMG567	ns_UPF3
ENST00000376840.8	TBC1D8-201	protein_coding	TBC1D8	protein_coding	ns_SMG1i	ns_UPF1	ns_SMG567	ns_UPF3
ENST00000494011.1	TBC1D8-210	retained_intron	TBC1D8	protein_coding	ns_SMG1i	ns_UPF1	ns_SMG567	NA
ENST00000473937.5	TBC1D8-205	retained_intron	TBC1D8	protein_coding	core_down_SMG1i	cloud_down_UPF1	cloud_down_SMG567	ns_UPF3
ENST00000610202.2	TBC1D8-AS1-201	lncRNA	TBC1D8-AS1	lncRNA	ns_SMG1i	ns_UPF1	ns_SMG567	ns_UPF3
ENST00000289382.8	CNOT11-201	protein_coding	CNOT11	protein_coding	shell_down_SMG1i	ns_UPF1	ns_SMG567	ns_UPF3
ENST00000462489.1	CNOT11-203	retained_intron	CNOT11	protein_coding	ns_SMG1i	ns_UPF1	ns_SMG567	ns_UPF3
ENST00000420107.1	CNOT11-202	protein_coding	CNOT11	protein_coding	ns_SMG1i	cloud_down_UPF1	ns_SMG567	ns_UPF3
ENST00000485752.1	RNF149-205	protein_coding_CDS_not_defined	RNF149	protein_coding	cloud_up_SMG1i	ns_UPF1	ns_SMG567	ns_UPF3
ENST00000424632.5	RNF149-202	nonsense_mediated_decay	RNF149	protein_coding	core_up_SMG1i	shell_up_UPF1	shell_up_SMG567	ns_UPF3
ENST00000295317.4	RNF149-201	protein_coding	RNF149	protein_coding	ns_SMG1i	ns_UPF1	cloud_down_SMG567	ns_UPF3
ENST00000324219.9	MAP4K4-201	protein_coding	MAP4K4	protein_coding	ns_SMG1i	ns_UPF1	ns_SMG567	ns_UPF3
ENST00000350878.9	MAP4K4-203	protein_coding	MAP4K4	protein_coding	ns_SMG1i	ns_UPF1	ns_SMG567	ns_UPF3
ENST00000634702.1	MAP4K4-218	protein_coding	MAP4K4	protein_coding	ns_SMG1i	ns_UPF1	cloud_down_SMG567	ns_UPF3
ENST00000413150.6	MAP4K4-204	protein_coding	MAP4K4	protein_coding	core_down_SMG1i	cloud_down_UPF1	shell_down_SMG567	cloud_down_UPF3
ENST00000347699.8	MAP4K4-202	protein_coding	MAP4K4	protein_coding	shell_up_SMG1i	ns_UPF1	ns_SMG567	ns_UPF3
ENST00000456652.5	MAP4K4-210	protein_coding	MAP4K4	protein_coding	ns_SMG1i	ns_UPF1	ns_SMG567	ns_UPF3
ENST00000627726.3	MAP4K4-217	protein_coding_CDS_not_defined	MAP4K4	protein_coding	ns_SMG1i	ns_UPF1	cloud_down_SMG567	ns_UPF3
ENST00000421882.5	MAP4K4-207	protein_coding	MAP4K4	protein_coding	shell_up_SMG1i	ns_UPF1	ns_SMG567	ns_UPF3
ENST00000410023.6	IL1R1-205	protein_coding	IL1R1	protein_coding	ns_SMG1i	ns_UPF1	cloud_up_SMG567	NA
ENST00000233957.7	IL18R1-201	protein_coding	IL18R1	protein_coding	ns_SMG1i	ns_UPF1	ns_SMG567	cloud_down_UPF3
ENST00000233969.3	SLC9A2-201	protein_coding	SLC9A2	protein_coding	ns_SMG1i	cloud_down_UPF1	cloud_down_SMG567	shell_down_UPF3
ENST00000258436.10	MFSD9-201	protein_coding	MFSD9	protein_coding	ns_SMG1i	ns_UPF1	core_down_SMG567	ns_UPF3
ENST00000496253.1	MFSD9-208	protein_coding_CDS_not_defined	MFSD9	protein_coding	core_up_SMG1i	shell_up_UPF1	core_up_SMG567	ns_UPF3
ENST00000437075.6	MFSD9-205	nonsense_mediated_decay	MFSD9	protein_coding	cloud_up_SMG1i	shell_up_UPF1	ns_SMG567	ns_UPF3
ENST00000411991.5	MFSD9-202	nonsense_mediated_decay	MFSD9	protein_coding	ns_SMG1i	ns_UPF1	ns_SMG567	ns_UPF3
ENST00000428085.1	MFSD9-204	nonsense_mediated_decay	MFSD9	protein_coding	ns_SMG1i	ns_UPF1	ns_SMG567	NA
ENST00000409528.5	TMEM182-202	protein_coding	TMEM182	protein_coding	core_up_SMG1i	cloud_up_UPF1	cloud_up_SMG567	ns_UPF3
ENST00000409173.5	TMEM182-201	protein_coding	TMEM182	protein_coding	ns_SMG1i	ns_UPF1	NA	NA
ENST00000488134.5	TMEM182-209	protein_coding	TMEM182	protein_coding	ns_SMG1i	ns_UPF1	NA	NA
ENST00000412401.3	TMEM182-203	protein_coding	TMEM182	protein_coding	ns_SMG1i	ns_UPF1	ns_SMG567	ns_UPF3
ENST00000484094.1	TMEM182-207	retained_intron	TMEM182	protein_coding	ns_SMG1i	NA	ns_SMG567	ns_UPF3
ENST00000258455.8	MRPS9-201	protein_coding	MRPS9	protein_coding	cloud_down_SMG1i	cloud_down_UPF1	ns_SMG567	ns_UPF3
ENST00000595531.5	TGFBRAP1-203	protein_coding	TGFBRAP1	protein_coding	ns_SMG1i	ns_UPF1	ns_SMG567	ns_UPF3
ENST00000393359.7	TGFBRAP1-202	protein_coding	TGFBRAP1	protein_coding	ns_SMG1i	ns_UPF1	ns_SMG567	ns_UPF3
ENST00000258449.2	TGFBRAP1-201	protein_coding	TGFBRAP1	protein_coding	ns_SMG1i	ns_UPF1	ns_SMG567	ns_UPF3
ENST00000610036.2	C2orf49-DT-201	lncRNA	C2orf49-DT	lncRNA	ns_SMG1i	ns_UPF1	ns_SMG567	ns_UPF3
ENST00000410049.1	C2orf49-202	protein_coding	C2orf49	protein_coding	ns_SMG1i	ns_UPF1	ns_SMG567	ns_UPF3
ENST00000258457.7	C2orf49-201	protein_coding	C2orf49	protein_coding	core_down_SMG1i	cloud_down_UPF1	ns_SMG567	ns_UPF3
ENST00000409177.6	FHL2-207	protein_coding	FHL2	protein_coding	ns_SMG1i	ns_UPF1	cloud_up_SMG567	ns_UPF3
ENST00000322142.13	FHL2-201	protein_coding	FHL2	protein_coding	ns_SMG1i	cloud_down_UPF1	ns_SMG567	ns_UPF3
ENST00000530340.6	FHL2-211	protein_coding	FHL2	protein_coding	ns_SMG1i	ns_UPF1	ns_SMG567	ns_UPF3
ENST00000393353.7	FHL2-205	protein_coding	FHL2	protein_coding	ns_SMG1i	ns_UPF1	cloud_up_SMG567	ns_UPF3
ENST00000358129.8	FHL2-203	protein_coding	FHL2	protein_coding	ns_SMG1i	ns_UPF1	ns_SMG567	ns_UPF3
ENST00000409807.5	FHL2-208	protein_coding	FHL2	protein_coding	ns_SMG1i	ns_UPF1	NA	NA
ENST00000408995.5	FHL2-206	protein_coding	FHL2	protein_coding	cloud_down_SMG1i	shell_down_UPF1	cloud_down_SMG567	ns_UPF3
ENST00000452732.1	FHL2-210	nonsense_mediated_decay	FHL2	protein_coding	shell_up_SMG1i	ns_UPF1	NA	NA
ENST00000233154.9	NCK2-201	protein_coding	NCK2	protein_coding	shell_down_SMG1i	ns_UPF1	cloud_down_SMG567	ns_UPF3
ENST00000451463.6	NCK2-205	protein_coding	NCK2	protein_coding	shell_down_SMG1i	cloud_down_UPF1	shell_down_SMG567	cloud_down_UPF3
ENST00000497604.1	UXS1-215	retained_intron	UXS1	protein_coding	ns_SMG1i	ns_UPF1	ns_SMG567	ns_UPF3
ENST00000283148.12	UXS1-201	protein_coding	UXS1	protein_coding	ns_SMG1i	ns_UPF1	ns_SMG567	ns_UPF3
ENST00000409501.7	UXS1-203	protein_coding	UXS1	protein_coding	shell_down_SMG1i	ns_UPF1	ns_SMG567	ns_UPF3
ENST00000473338.1	UXS1-210	retained_intron	UXS1	protein_coding	ns_SMG1i	ns_UPF1	ns_SMG567	ns_UPF3
ENST00000441952.5	UXS1-206	protein_coding	UXS1	protein_coding	ns_SMG1i	NA	NA	NA
ENST00000479774.5	UXS1-213	protein_coding	UXS1	protein_coding	core_up_SMG1i	NA	cloud_up_SMG567	ns_UPF3
ENST00000479621.5	UXS1-212	protein_coding	UXS1	protein_coding	core_up_SMG1i	NA	ns_SMG567	ns_UPF3
ENST00000483426.5	UXS1-214	protein_coding	UXS1	protein_coding	ns_SMG1i	ns_UPF1	ns_SMG567	NA
ENST00000409886.4	RGPD3-202	protein_coding	RGPD3	protein_coding	ns_SMG1i	ns_UPF1	ns_SMG567	ns_UPF3
ENST00000443590.1	EEF1A1P12-201	processed_pseudogene	EEF1A1P12	processed_pseudogene	ns_SMG1i	ns_UPF1	cloud_down_SMG567	ns_UPF3
ENST00000408999.4	RGPD4-201	protein_coding	RGPD4	protein_coding	ns_SMG1i	ns_UPF1	ns_SMG567	ns_UPF3
ENST00000251481.11	SULT1C2-201	protein_coding	SULT1C2	protein_coding	cloud_down_SMG1i	ns_UPF1	cloud_up_SMG567	ns_UPF3
ENST00000442801.5	SULT1C2-207	nonsense_mediated_decay	SULT1C2	protein_coding	ns_SMG1i	ns_UPF1	cloud_up_SMG567	NA
ENST00000495441.1	SULT1C2-209	retained_intron	SULT1C2	protein_coding	shell_down_SMG1i	cloud_down_UPF1	shell_up_SMG567	ns_UPF3
ENST00000692969.1	GCC2-223	retained_intron	GCC2	protein_coding	ns_SMG1i	ns_UPF1	ns_SMG567	ns_UPF3
ENST00000309863.11	GCC2-201	protein_coding	GCC2	protein_coding	ns_SMG1i	ns_UPF1	cloud_down_SMG567	ns_UPF3
ENST00000687832.1	GCC2-216	retained_intron	GCC2	protein_coding	ns_SMG1i	ns_UPF1	ns_SMG567	ns_UPF3
ENST00000685519.1	GCC2-214	protein_coding	GCC2	protein_coding	ns_SMG1i	NA	NA	NA
ENST00000482325.5	GCC2-211	nonsense_mediated_decay	GCC2	protein_coding	ns_SMG1i	ns_UPF1	cloud_up_SMG567	cloud_up_UPF3
ENST00000462897.2	GCC2-206	protein_coding	GCC2	protein_coding	ns_SMG1i	shell_up_UPF1	ns_SMG567	ns_UPF3
ENST00000322353.3	GCC2-AS1-201	lncRNA	GCC2-AS1	lncRNA	cloud_up_SMG1i	ns_UPF1	cloud_up_SMG567	NA
ENST00000440975.1	GCC2-AS1-202	lncRNA	GCC2-AS1	lncRNA	ns_SMG1i	shell_up_UPF1	cloud_up_SMG567	NA
ENST00000544547.6	LIMS1-214	protein_coding	LIMS1	protein_coding	ns_SMG1i	ns_UPF1	cloud_down_SMG567	ns_UPF3
ENST00000409441.5	LIMS1-204	protein_coding	LIMS1	protein_coding	ns_SMG1i	ns_UPF1	ns_SMG567	ns_UPF3
ENST00000283195.11	RANBP2-201	protein_coding	RANBP2	protein_coding	ns_SMG1i	ns_UPF1	ns_SMG567	ns_UPF3
ENST00000697739.1	RANBP2-207	retained_intron	RANBP2	protein_coding	ns_SMG1i	NA	ns_SMG567	ns_UPF3
ENST00000697741.1	RANBP2-209	retained_intron	RANBP2	protein_coding	shell_up_SMG1i	cloud_up_UPF1	cloud_up_SMG567	ns_UPF3
ENST00000697743.1	RANBP2-211	retained_intron	RANBP2	protein_coding	ns_SMG1i	NA	ns_SMG567	ns_UPF3
ENST00000697744.1	RANBP2-212	nonsense_mediated_decay	RANBP2	protein_coding	ns_SMG1i	ns_UPF1	cloud_up_SMG567	ns_UPF3
ENST00000697745.1	RANBP2-213	protein_coding	RANBP2	protein_coding	ns_SMG1i	ns_UPF1	ns_SMG567	ns_UPF3
ENST00000697746.1	RANBP2-214	retained_intron	RANBP2	protein_coding	ns_SMG1i	ns_UPF1	ns_SMG567	ns_UPF3
ENST00000697747.1	RANBP2-215	protein_coding	RANBP2	protein_coding	ns_SMG1i	ns_UPF1	cloud_down_SMG567	ns_UPF3
ENST00000697748.1	RANBP2-216	retained_intron	RANBP2	protein_coding	ns_SMG1i	ns_UPF1	ns_SMG567	NA
ENST00000697749.1	RANBP2-217	retained_intron	RANBP2	protein_coding	ns_SMG1i	ns_UPF1	ns_SMG567	ns_UPF3
ENST00000697750.1	RANBP2-218	retained_intron	RANBP2	protein_coding	ns_SMG1i	ns_UPF1	ns_SMG567	ns_UPF3
ENST00000697751.1	RANBP2-219	retained_intron	RANBP2	protein_coding	ns_SMG1i	ns_UPF1	ns_SMG567	ns_UPF3
ENST00000412964.6	CCDC138-203	protein_coding	CCDC138	protein_coding	ns_SMG1i	ns_UPF1	ns_SMG567	ns_UPF3
ENST00000295124.9	CCDC138-201	protein_coding	CCDC138	protein_coding	ns_SMG1i	ns_UPF1	ns_SMG567	ns_UPF3
ENST00000447782.1	CCDC138-204	nonsense_mediated_decay	CCDC138	protein_coding	ns_SMG1i	core_up_UPF1	ns_SMG567	shell_up_UPF3
ENST00000456512.1	CCDC138-205	protein_coding	CCDC138	protein_coding	ns_SMG1i	ns_UPF1	ns_SMG567	ns_UPF3
ENST00000609740.1	CCDC138-208	retained_intron	CCDC138	protein_coding	cloud_down_SMG1i	ns_UPF1	ns_SMG567	ns_UPF3
ENST00000397712.7	SEPTIN10-202	protein_coding	SEPTIN10	protein_coding	core_down_SMG1i	ns_UPF1	ns_SMG567	ns_UPF3
ENST00000356688.8	SEPTIN10-201	protein_coding	SEPTIN10	protein_coding	ns_SMG1i	ns_UPF1	ns_SMG567	ns_UPF3
ENST00000397714.6	SEPTIN10-203	protein_coding	SEPTIN10	protein_coding	ns_SMG1i	ns_UPF1	ns_SMG567	ns_UPF3
ENST00000437928.5	SEPTIN10-208	protein_coding	SEPTIN10	protein_coding	core_down_SMG1i	ns_UPF1	ns_SMG567	ns_UPF3
ENST00000415095.5	SEPTIN10-205	protein_coding	SEPTIN10	protein_coding	core_down_SMG1i	cloud_down_UPF1	cloud_down_SMG567	ns_UPF3
ENST00000468616.5	SEPTIN10-211	protein_coding_CDS_not_defined	SEPTIN10	protein_coding	core_up_SMG1i	shell_up_UPF1	core_up_SMG567	ns_UPF3
ENST00000493445.5	SEPTIN10-214	protein_coding	SEPTIN10	protein_coding	ns_SMG1i	ns_UPF1	NA	NA
ENST00000423520.5	SEPTIN10-206	protein_coding	SEPTIN10	protein_coding	ns_SMG1i	ns_UPF1	ns_SMG567	NA
ENST00000461295.1	SEPTIN10-210	protein_coding	SEPTIN10	protein_coding	ns_SMG1i	ns_UPF1	NA	NA
ENST00000356454.5	SOWAHC-201	protein_coding	SOWAHC	protein_coding	ns_SMG1i	ns_UPF1	cloud_down_SMG567	ns_UPF3
ENST00000016946.8	RGPD5-201	protein_coding	RGPD5	protein_coding	ns_SMG1i	ns_UPF1	ns_SMG567	ns_UPF3
ENST00000432606.1	RGPD5-206	protein_coding	RGPD5	protein_coding	cloud_up_SMG1i	ns_UPF1	ns_SMG567	ns_UPF3
ENST00000493394.1	RGPD5-211	retained_intron	RGPD5	protein_coding	ns_SMG1i	ns_UPF1	ns_SMG567	ns_UPF3
ENST00000477523.1	RGPD5-209	retained_intron	RGPD5	protein_coding	ns_SMG1i	ns_UPF1	ns_SMG567	ns_UPF3
ENST00000631420.1	LIMS3-206	nonsense_mediated_decay	LIMS3	protein_coding	ns_SMG1i	ns_UPF1	NA	NA
ENST00000419296.1	LINC01123-202	lncRNA	LINC01123	lncRNA	ns_SMG1i	ns_UPF1	ns_SMG567	ns_UPF3
ENST00000336905.3	LINC01123-201	lncRNA	LINC01123	lncRNA	ns_SMG1i	cloud_down_UPF1	NA	NA
ENST00000272462.3	MALL-201	protein_coding	MALL	protein_coding	core_down_SMG1i	shell_down_UPF1	NA	NA
ENST00000427178.1	MALL-203	protein_coding	MALL	protein_coding	core_down_SMG1i	shell_down_UPF1	NA	NA
ENST00000424988.1	MALL-202	nonsense_mediated_decay	MALL	protein_coding	ns_SMG1i	cloud_down_UPF1	NA	NA
ENST00000393272.7	NPHP1-203	protein_coding	NPHP1	protein_coding	ns_SMG1i	ns_UPF1	ns_SMG567	NA
ENST00000445609.7	NPHP1-207	protein_coding	NPHP1	protein_coding	ns_SMG1i	ns_UPF1	ns_SMG567	ns_UPF3
ENST00000496524.5	NPHP1-211	retained_intron	NPHP1	protein_coding	ns_SMG1i	ns_UPF1	ns_SMG567	ns_UPF3
ENST00000676165.1	NPHP1-221	retained_intron	NPHP1	protein_coding	ns_SMG1i	ns_UPF1	ns_SMG567	ns_UPF3
ENST00000675752.1	NPHP1-217	retained_intron	NPHP1	protein_coding	ns_SMG1i	NA	ns_SMG567	NA
ENST00000417665.5	NPHP1-204	protein_coding	NPHP1	protein_coding	ns_SMG1i	ns_UPF1	ns_SMG567	ns_UPF3
ENST00000676258.1	NPHP1-222	retained_intron	NPHP1	protein_coding	ns_SMG1i	ns_UPF1	ns_SMG567	ns_UPF3
ENST00000418527.1	NPHP1-205	protein_coding	NPHP1	protein_coding	core_down_SMG1i	shell_down_UPF1	core_down_SMG567	cloud_down_UPF3
ENST00000611969.5	MTLN-203	protein_coding	MTLN	protein_coding	ns_SMG1i	ns_UPF1	ns_SMG567	ns_UPF3
ENST00000421567.1	ENST00000421567	processed_pseudogene	ENSG00000230650	processed_pseudogene	ns_SMG1i	ns_UPF1	ns_SMG567	NA
ENST00000448359.1	LINC01106-202	lncRNA	LINC01106	lncRNA	ns_SMG1i	ns_UPF1	ns_SMG567	ns_UPF3
ENST00000654118.1	LINC01106-203	lncRNA	LINC01106	lncRNA	ns_SMG1i	ns_UPF1	cloud_down_SMG567	ns_UPF3
ENST00000665250.1	LINC01106-204	lncRNA	LINC01106	lncRNA	ns_SMG1i	ns_UPF1	ns_SMG567	ns_UPF3
ENST00000696446.1	RGPD6-212	protein_coding	RGPD6	protein_coding	ns_SMG1i	ns_UPF1	NA	NA
ENST00000437167.2	RGPD6-203	protein_coding	RGPD6	protein_coding	shell_down_SMG1i	ns_UPF1	shell_down_SMG567	NA
ENST00000696447.1	RGPD6-213	nonsense_mediated_decay	RGPD6	protein_coding	core_up_SMG1i	core_up_UPF1	cloud_up_SMG567	shell_up_UPF3
ENST00000696449.1	RGPD6-215	nonsense_mediated_decay	RGPD6	protein_coding	ns_SMG1i	ns_UPF1	ns_SMG567	ns_UPF3
ENST00000446930.1	RGPD6-204	protein_coding	RGPD6	protein_coding	ns_SMG1i	ns_UPF1	NA	NA
ENST00000302759.11	BUB1-201	protein_coding	BUB1	protein_coding	shell_down_SMG1i	shell_down_UPF1	ns_SMG567	ns_UPF3
ENST00000671097.1	BUB1-214	nonsense_mediated_decay	BUB1	protein_coding	shell_up_SMG1i	cloud_up_UPF1	shell_up_SMG567	ns_UPF3
ENST00000409311.5	BUB1-202	protein_coding	BUB1	protein_coding	ns_SMG1i	ns_UPF1	cloud_up_SMG567	ns_UPF3
ENST00000478175.2	BUB1-210	protein_coding_CDS_not_defined	BUB1	protein_coding	cloud_down_SMG1i	ns_UPF1	ns_SMG567	ns_UPF3
ENST00000465029.5	BUB1-206	retained_intron	BUB1	protein_coding	ns_SMG1i	ns_UPF1	ns_SMG567	ns_UPF3
ENST00000389811.8	ACOXL-202	protein_coding	ACOXL	protein_coding	ns_SMG1i	ns_UPF1	NA	NA
ENST00000439055.6	ACOXL-205	protein_coding	ACOXL	protein_coding	ns_SMG1i	shell_up_UPF1	shell_up_SMG567	ns_UPF3
ENST00000340561.8	ACOXL-201	protein_coding	ACOXL	protein_coding	ns_SMG1i	ns_UPF1	cloud_up_SMG567	ns_UPF3
ENST00000664422.1	MIR4435-2HG-252	lncRNA	MIR4435-2HG	lncRNA	ns_SMG1i	ns_UPF1	ns_SMG567	ns_UPF3
ENST00000658936.1	MIR4435-2HG-236	lncRNA	MIR4435-2HG	lncRNA	ns_SMG1i	ns_UPF1	ns_SMG567	ns_UPF3
ENST00000666144.1	MIR4435-2HG-257	lncRNA	MIR4435-2HG	lncRNA	ns_SMG1i	cloud_up_UPF1	cloud_up_SMG567	ns_UPF3
ENST00000659933.1	MIR4435-2HG-241	lncRNA	MIR4435-2HG	lncRNA	ns_SMG1i	ns_UPF1	ns_SMG567	ns_UPF3
ENST00000653568.1	MIR4435-2HG-228	lncRNA	MIR4435-2HG	lncRNA	ns_SMG1i	ns_UPF1	ns_SMG567	ns_UPF3
ENST00000669515.1	MIR4435-2HG-266	lncRNA	MIR4435-2HG	lncRNA	ns_SMG1i	ns_UPF1	ns_SMG567	NA
ENST00000656416.1	MIR4435-2HG-234	lncRNA	MIR4435-2HG	lncRNA	ns_SMG1i	ns_UPF1	cloud_up_SMG567	ns_UPF3
ENST00000661707.1	MIR4435-2HG-245	lncRNA	MIR4435-2HG	lncRNA	ns_SMG1i	ns_UPF1	ns_SMG567	NA
ENST00000622940.1	MIR4435-2HG-222	lncRNA	MIR4435-2HG	lncRNA	ns_SMG1i	ns_UPF1	ns_SMG567	ns_UPF3
ENST00000673654.1	MIR4435-2HG-275	lncRNA	MIR4435-2HG	lncRNA	ns_SMG1i	ns_UPF1	ns_SMG567	ns_UPF3
ENST00000409569.2	MIR4435-2HG-203	lncRNA	MIR4435-2HG	lncRNA	ns_SMG1i	cloud_down_UPF1	ns_SMG567	ns_UPF3
ENST00000419736.5	MIR4435-2HG-204	lncRNA	MIR4435-2HG	lncRNA	core_up_SMG1i	ns_UPF1	cloud_up_SMG567	NA
ENST00000442293.5	MIR4435-2HG-211	lncRNA	MIR4435-2HG	lncRNA	core_up_SMG1i	ns_UPF1	shell_up_SMG567	NA
ENST00000308659.12	BCL2L11-201	protein_coding	BCL2L11	protein_coding	ns_SMG1i	NA	NA	NA
ENST00000393256.8	BCL2L11-206	protein_coding	BCL2L11	protein_coding	ns_SMG1i	ns_UPF1	core_down_SMG567	ns_UPF3
ENST00000615946.4	BCL2L11-218	protein_coding	BCL2L11	protein_coding	ns_SMG1i	ns_UPF1	ns_SMG567	ns_UPF3
ENST00000620862.4	BCL2L11-220	protein_coding	BCL2L11	protein_coding	ns_SMG1i	ns_UPF1	shell_down_SMG567	ns_UPF3
ENST00000621302.4	BCL2L11-221	protein_coding	BCL2L11	protein_coding	ns_SMG1i	ns_UPF1	ns_SMG567	NA
ENST00000622509.4	BCL2L11-222	protein_coding	BCL2L11	protein_coding	ns_SMG1i	ns_UPF1	ns_SMG567	NA
ENST00000622612.4	BCL2L11-223	protein_coding	BCL2L11	protein_coding	ns_SMG1i	ns_UPF1	ns_SMG567	ns_UPF3
ENST00000427997.5	ANAPC1-202	protein_coding	ANAPC1	protein_coding	shell_up_SMG1i	cloud_up_UPF1	ns_SMG567	ns_UPF3
ENST00000341068.8	ANAPC1-201	protein_coding	ANAPC1	protein_coding	ns_SMG1i	ns_UPF1	ns_SMG567	ns_UPF3
ENST00000462785.1	ANAPC1-204	retained_intron	ANAPC1	protein_coding	ns_SMG1i	ns_UPF1	ns_SMG567	ns_UPF3
ENST00000464695.1	ANAPC1-205	retained_intron	ANAPC1	protein_coding	ns_SMG1i	NA	NA	NA
ENST00000485325.1	ANAPC1-208	retained_intron	ANAPC1	protein_coding	ns_SMG1i	ns_UPF1	ns_SMG567	ns_UPF3
ENST00000451367.3	ANAPC1-203	nonsense_mediated_decay	ANAPC1	protein_coding	ns_SMG1i	NA	NA	NA
ENST00000467878.1	ANAPC1-206	retained_intron	ANAPC1	protein_coding	ns_SMG1i	ns_UPF1	ns_SMG567	ns_UPF3
ENST00000295408.9	MERTK-201	protein_coding	MERTK	protein_coding	ns_SMG1i	ns_UPF1	NA	ns_UPF3
ENST00000421804.6	MERTK-203	protein_coding	MERTK	protein_coding	core_up_SMG1i	shell_up_UPF1	ns_SMG567	ns_UPF3
ENST00000283206.9	TMEM87B-201	protein_coding	TMEM87B	protein_coding	ns_SMG1i	ns_UPF1	ns_SMG567	ns_UPF3
ENST00000452614.6	TMEM87B-203	protein_coding	TMEM87B	protein_coding	ns_SMG1i	ns_UPF1	ns_SMG567	ns_UPF3
ENST00000452029.1	TMEM87B-202	protein_coding_CDS_not_defined	TMEM87B	protein_coding	core_up_SMG1i	shell_up_UPF1	NA	NA
ENST00000463427.5	TMEM87B-204	protein_coding_CDS_not_defined	TMEM87B	protein_coding	cloud_up_SMG1i	ns_UPF1	NA	ns_UPF3
ENST00000649734.1	TMEM87B-206	protein_coding	TMEM87B	protein_coding	ns_SMG1i	ns_UPF1	NA	NA
ENST00000331203.7	FBLN7-202	protein_coding	FBLN7	protein_coding	ns_SMG1i	cloud_up_UPF1	NA	NA
ENST00000272559.4	FBLN7-201	protein_coding	FBLN7	protein_coding	cloud_up_SMG1i	NA	NA	NA
ENST00000624058.1	ENST00000624058	TEC	ENSG00000278962	TEC	ns_SMG1i	cloud_up_UPF1	NA	NA
ENST00000409573.7	ZC3H8-201	protein_coding	ZC3H8	protein_coding	ns_SMG1i	cloud_up_UPF1	ns_SMG567	cloud_up_UPF3
ENST00000476902.1	ZC3H8-205	protein_coding_CDS_not_defined	ZC3H8	protein_coding	ns_SMG1i	cloud_up_UPF1	ns_SMG567	cloud_up_UPF3
ENST00000474234.5	ZC3H8-204	protein_coding_CDS_not_defined	ZC3H8	protein_coding	shell_up_SMG1i	shell_up_UPF1	cloud_up_SMG567	cloud_up_UPF3
ENST00000466259.1	ZC3H8-203	retained_intron	ZC3H8	protein_coding	ns_SMG1i	ns_UPF1	ns_SMG567	ns_UPF3
ENST00000495264.1	ZC3H8-206	retained_intron	ZC3H8	protein_coding	ns_SMG1i	ns_UPF1	ns_SMG567	ns_UPF3
ENST00000409871.6	ZC3H6-202	protein_coding	ZC3H6	protein_coding	ns_SMG1i	ns_UPF1	cloud_up_SMG567	ns_UPF3
ENST00000343936.4	ZC3H6-201	protein_coding	ZC3H6	protein_coding	cloud_up_SMG1i	ns_UPF1	ns_SMG567	ns_UPF3
ENST00000302558.8	RGPD8-201	protein_coding	RGPD8	protein_coding	cloud_up_SMG1i	ns_UPF1	cloud_down_SMG567	ns_UPF3
ENST00000522286.5	RGPD8-207	nonsense_mediated_decay	RGPD8	protein_coding	ns_SMG1i	ns_UPF1	NA	ns_UPF3
ENST00000233336.7	TTL-201	protein_coding	TTL	protein_coding	ns_SMG1i	ns_UPF1	ns_SMG567	ns_UPF3
ENST00000485537.1	TTL-204	protein_coding_CDS_not_defined	TTL	protein_coding	cloud_up_SMG1i	ns_UPF1	ns_SMG567	ns_UPF3
ENST00000476615.1	TTL-203	retained_intron	TTL	protein_coding	ns_SMG1i	ns_UPF1	ns_SMG567	ns_UPF3
ENST00000460450.1	TTL-202	protein_coding_CDS_not_defined	TTL	protein_coding	core_down_SMG1i	ns_UPF1	cloud_down_SMG567	ns_UPF3
ENST00000541869.5	POLR1B-217	protein_coding	POLR1B	protein_coding	cloud_down_SMG1i	cloud_down_UPF1	cloud_down_SMG567	ns_UPF3
ENST00000333990.10	POLR1B-202	nonsense_mediated_decay	POLR1B	protein_coding	shell_up_SMG1i	ns_UPF1	ns_SMG567	ns_UPF3
ENST00000409894.7	POLR1B-203	protein_coding	POLR1B	protein_coding	ns_SMG1i	ns_UPF1	ns_SMG567	ns_UPF3
ENST00000417433.6	POLR1B-204	protein_coding	POLR1B	protein_coding	ns_SMG1i	cloud_down_UPF1	cloud_down_SMG567	ns_UPF3
ENST00000263331.10	POLR1B-201	protein_coding	POLR1B	protein_coding	ns_SMG1i	cloud_down_UPF1	ns_SMG567	ns_UPF3
ENST00000496238.5	POLR1B-214	protein_coding_CDS_not_defined	POLR1B	protein_coding	ns_SMG1i	ns_UPF1	NA	NA
ENST00000468475.1	POLR1B-211	retained_intron	POLR1B	protein_coding	ns_SMG1i	ns_UPF1	ns_SMG567	ns_UPF3
ENST00000498054.1	POLR1B-215	protein_coding_CDS_not_defined	POLR1B	protein_coding	cloud_up_SMG1i	cloud_up_UPF1	cloud_up_SMG567	ns_UPF3
ENST00000484574.1	POLR1B-213	retained_intron	POLR1B	protein_coding	ns_SMG1i	ns_UPF1	ns_SMG567	ns_UPF3
ENST00000454841.5	CHCHD5-203	nonsense_mediated_decay	CHCHD5	protein_coding	ns_SMG1i	ns_UPF1	ns_SMG567	ns_UPF3
ENST00000409719.1	CHCHD5-202	protein_coding	CHCHD5	protein_coding	ns_SMG1i	ns_UPF1	ns_SMG567	ns_UPF3
ENST00000324913.10	CHCHD5-201	protein_coding	CHCHD5	protein_coding	shell_down_SMG1i	ns_UPF1	core_down_SMG567	ns_UPF3
ENST00000414784.1	ENST00000414784	lncRNA	ENSG00000243389	lncRNA	core_up_SMG1i	ns_UPF1	cloud_up_SMG567	NA
ENST00000436885.1	ENST00000436885	lncRNA	ENSG00000228251	lncRNA	core_up_SMG1i	ns_UPF1	ns_SMG567	NA
ENST00000443291.1	ENST00000443291	processed_pseudogene	ENSG00000231747	processed_pseudogene	ns_SMG1i	ns_UPF1	NA	NA
ENST00000457336.1	SLC20A1-DT-201	lncRNA	SLC20A1-DT	lncRNA	ns_SMG1i	ns_UPF1	ns_SMG567	ns_UPF3
ENST00000272542.8	SLC20A1-201	protein_coding	SLC20A1	protein_coding	cloud_up_SMG1i	shell_up_UPF1	cloud_up_SMG567	ns_UPF3
ENST00000423633.5	SLC20A1-203	protein_coding	SLC20A1	protein_coding	core_up_SMG1i	shell_up_UPF1	core_up_SMG567	ns_UPF3
ENST00000433924.5	SLC20A1-204	protein_coding	SLC20A1	protein_coding	ns_SMG1i	cloud_up_UPF1	NA	ns_UPF3
ENST00000456264.5	SLC20A1-205	protein_coding_CDS_not_defined	SLC20A1	protein_coding	core_up_SMG1i	core_up_UPF1	core_up_SMG567	core_up_UPF3
ENST00000413135.1	SLC20A1-202	protein_coding_CDS_not_defined	SLC20A1	protein_coding	core_up_SMG1i	shell_up_UPF1	ns_SMG567	cloud_up_UPF3
ENST00000492076.1	SLC20A1-208	retained_intron	SLC20A1	protein_coding	ns_SMG1i	ns_UPF1	ns_SMG567	ns_UPF3
ENST00000490674.1	SLC20A1-207	retained_intron	SLC20A1	protein_coding	ns_SMG1i	cloud_up_UPF1	ns_SMG567	ns_UPF3
ENST00000302450.11	CKAP2L-201	protein_coding	CKAP2L	protein_coding	cloud_down_SMG1i	ns_UPF1	ns_SMG567	ns_UPF3
ENST00000435431.5	CKAP2L-202	nonsense_mediated_decay	CKAP2L	protein_coding	ns_SMG1i	ns_UPF1	ns_SMG567	ns_UPF3
ENST00000461876.5	CKAP2L-203	protein_coding_CDS_not_defined	CKAP2L	protein_coding	cloud_up_SMG1i	ns_UPF1	ns_SMG567	NA
ENST00000465917.1	PSD4-209	protein_coding_CDS_not_defined	PSD4	protein_coding	cloud_down_SMG1i	ns_UPF1	NA	NA
ENST00000245796.11	PSD4-201	protein_coding	PSD4	protein_coding	core_down_SMG1i	shell_down_UPF1	ns_SMG567	ns_UPF3
ENST00000418251.6	PSD4-204	retained_intron	PSD4	protein_coding	core_down_SMG1i	ns_UPF1	ns_SMG567	ns_UPF3
ENST00000464559.1	PSD4-207	retained_intron	PSD4	protein_coding	core_down_SMG1i	cloud_down_UPF1	ns_SMG567	ns_UPF3
ENST00000623306.3	PAX8-AS1-218	lncRNA	PAX8-AS1	lncRNA	ns_SMG1i	NA	NA	NA
ENST00000437551.6	PAX8-AS1-204	lncRNA	PAX8-AS1	lncRNA	core_up_SMG1i	ns_UPF1	NA	NA
ENST00000662286.1	PAX8-AS1-225	lncRNA	PAX8-AS1	lncRNA	ns_SMG1i	ns_UPF1	NA	NA
ENST00000617278.2	PAX8-AS1-215	retained_intron	PAX8-AS1	lncRNA	shell_down_SMG1i	ns_UPF1	NA	NA
ENST00000661674.1	PAX8-AS1-223	lncRNA	PAX8-AS1	lncRNA	ns_SMG1i	ns_UPF1	NA	NA
ENST00000422956.6	PAX8-AS1-202	lncRNA	PAX8-AS1	lncRNA	core_down_SMG1i	shell_down_UPF1	ns_SMG567	NA
ENST00000333145.9	PAX8-AS1-201	lncRNA	PAX8-AS1	lncRNA	shell_down_SMG1i	ns_UPF1	ns_SMG567	NA
ENST00000663248.1	PAX8-AS1-226	lncRNA	PAX8-AS1	lncRNA	ns_SMG1i	ns_UPF1	NA	NA
ENST00000436293.6	PAX8-AS1-203	lncRNA	PAX8-AS1	lncRNA	ns_SMG1i	ns_UPF1	NA	NA
ENST00000613966.1	PAX8-AS1-213	retained_intron	PAX8-AS1	lncRNA	ns_SMG1i	ns_UPF1	NA	NA
ENST00000609210.5	PAX8-AS1-212	lncRNA	PAX8-AS1	lncRNA	ns_SMG1i	ns_UPF1	NA	NA
ENST00000665025.1	PAX8-AS1-227	lncRNA	PAX8-AS1	lncRNA	ns_SMG1i	ns_UPF1	NA	NA
ENST00000348715.9	PAX8-203	protein_coding	PAX8	protein_coding	ns_SMG1i	ns_UPF1	NA	NA
ENST00000429538.8	PAX8-205	protein_coding	PAX8	protein_coding	ns_SMG1i	ns_UPF1	NA	NA
ENST00000465084.1	PAX8-206	protein_coding	PAX8	protein_coding	ns_SMG1i	ns_UPF1	NA	NA
ENST00000485840.1	PAX8-210	retained_intron	PAX8	protein_coding	ns_SMG1i	ns_UPF1	NA	NA
ENST00000259199.9	CBWD2-201	protein_coding	CBWD2	protein_coding	core_down_SMG1i	core_down_UPF1	core_down_SMG567	ns_UPF3
ENST00000416503.6	CBWD2-203	protein_coding	CBWD2	protein_coding	ns_SMG1i	ns_UPF1	ns_SMG567	ns_UPF3
ENST00000358604.7	CBWD2-202	nonsense_mediated_decay	CBWD2	protein_coding	core_up_SMG1i	core_up_UPF1	core_up_SMG567	core_up_UPF3
ENST00000456188.5	CBWD2-204	nonsense_mediated_decay	CBWD2	protein_coding	ns_SMG1i	core_up_UPF1	ns_SMG567	cloud_up_UPF3
ENST00000490323.5	CBWD2-208	retained_intron	CBWD2	protein_coding	core_down_SMG1i	cloud_down_UPF1	cloud_down_SMG567	cloud_down_UPF3
ENST00000479583.5	CBWD2-207	retained_intron	CBWD2	protein_coding	ns_SMG1i	ns_UPF1	ns_SMG567	ns_UPF3
ENST00000468417.1	CBWD2-206	retained_intron	CBWD2	protein_coding	ns_SMG1i	ns_UPF1	ns_SMG567	ns_UPF3
ENST00000306507.7	FOXD4L1-201	protein_coding	FOXD4L1	protein_coding	ns_SMG1i	cloud_up_UPF1	ns_SMG567	ns_UPF3
ENST00000686495.1	WASH2P-206	lncRNA	WASH2P	lncRNA	ns_SMG1i	cloud_up_UPF1	ns_SMG567	cloud_up_UPF3
ENST00000702861.1	WASH2P-214	lncRNA	WASH2P	lncRNA	ns_SMG1i	ns_UPF1	ns_SMG567	ns_UPF3
ENST00000702783.1	WASH2P-213	lncRNA	WASH2P	lncRNA	ns_SMG1i	shell_up_UPF1	core_up_SMG567	shell_up_UPF3
ENST00000685302.1	WASH2P-203	lncRNA	WASH2P	lncRNA	cloud_up_SMG1i	cloud_up_UPF1	cloud_up_SMG567	shell_up_UPF3
ENST00000702155.1	WASH2P-211	lncRNA	WASH2P	lncRNA	shell_up_SMG1i	core_up_UPF1	shell_up_SMG567	core_up_UPF3
ENST00000702058.1	WASH2P-210	lncRNA	WASH2P	lncRNA	ns_SMG1i	ns_UPF1	ns_SMG567	ns_UPF3
ENST00000538033.2	WASH2P-202	retained_intron	WASH2P	lncRNA	ns_SMG1i	ns_UPF1	ns_SMG567	ns_UPF3
ENST00000437401.1	DDX11L2-201	unprocessed_pseudogene	DDX11L2	unprocessed_pseudogene	ns_SMG1i	ns_UPF1	ns_SMG567	NA
ENST00000623707.1	ENST00000623707	TEC	ENSG00000279267	TEC	cloud_up_SMG1i	ns_UPF1	core_up_SMG567	cloud_up_UPF3
ENST00000416673.6	RPL23AP7-202	processed_transcript	RPL23AP7	transcribed_processed_pseudogene	ns_SMG1i	ns_UPF1	shell_up_SMG567	cloud_up_UPF3
ENST00000391616.3	RPL23AP7-201	processed_transcript	RPL23AP7	transcribed_processed_pseudogene	cloud_up_SMG1i	ns_UPF1	ns_SMG567	ns_UPF3
ENST00000467600.5	RABL2A-212	retained_intron	RABL2A	protein_coding	ns_SMG1i	ns_UPF1	ns_SMG567	NA
ENST00000465711.5	RABL2A-211	protein_coding_CDS_not_defined	RABL2A	protein_coding	core_up_SMG1i	shell_up_UPF1	cloud_up_SMG567	ns_UPF3
ENST00000409121.6	RABL2A-205	retained_intron	RABL2A	protein_coding	ns_SMG1i	ns_UPF1	ns_SMG567	ns_UPF3
ENST00000494909.5	RABL2A-218	retained_intron	RABL2A	protein_coding	ns_SMG1i	ns_UPF1	ns_SMG567	ns_UPF3
ENST00000419351.2	ACRP1-201	processed_pseudogene	ACRP1	processed_pseudogene	core_up_SMG1i	core_up_UPF1	NA	NA
ENST00000245680.7	SLC35F5-201	protein_coding	SLC35F5	protein_coding	ns_SMG1i	shell_up_UPF1	shell_down_SMG567	ns_UPF3
ENST00000409106.5	SLC35F5-202	nonsense_mediated_decay	SLC35F5	protein_coding	core_up_SMG1i	shell_up_UPF1	ns_SMG567	ns_UPF3
ENST00000420066.1	SLC35F5-204	nonsense_mediated_decay	SLC35F5	protein_coding	core_up_SMG1i	shell_up_UPF1	cloud_down_SMG567	ns_UPF3
ENST00000459683.5	SLC35F5-206	retained_intron	SLC35F5	protein_coding	ns_SMG1i	ns_UPF1	ns_SMG567	ns_UPF3
ENST00000447673.1	SLC35F5-205	protein_coding	SLC35F5	protein_coding	cloud_up_SMG1i	ns_UPF1	ns_SMG567	ns_UPF3
ENST00000498768.1	SLC35F5-212	retained_intron	SLC35F5	protein_coding	ns_SMG1i	cloud_down_UPF1	ns_SMG567	ns_UPF3
ENST00000687580.1	ACTR3-AS1-203	lncRNA	ACTR3-AS1	lncRNA	cloud_up_SMG1i	ns_UPF1	cloud_up_SMG567	ns_UPF3
ENST00000602760.2	ENST00000602760	lncRNA	ENSG00000270019	lncRNA	ns_SMG1i	ns_UPF1	ns_SMG567	ns_UPF3
ENST00000443297.5	ACTR3-203	protein_coding	ACTR3	protein_coding	cloud_down_SMG1i	ns_UPF1	ns_SMG567	ns_UPF3
ENST00000263238.7	ACTR3-201	protein_coding	ACTR3	protein_coding	ns_SMG1i	cloud_down_UPF1	ns_SMG567	ns_UPF3
ENST00000415792.5	ACTR3-202	protein_coding	ACTR3	protein_coding	ns_SMG1i	ns_UPF1	ns_SMG567	NA
ENST00000446821.5	ACTR3-204	nonsense_mediated_decay	ACTR3	protein_coding	ns_SMG1i	ns_UPF1	ns_SMG567	ns_UPF3
ENST00000535589.3	ACTR3-208	protein_coding	ACTR3	protein_coding	ns_SMG1i	cloud_down_UPF1	ns_SMG567	ns_UPF3
ENST00000478928.1	ACTR3-205	retained_intron	ACTR3	protein_coding	shell_down_SMG1i	ns_UPF1	cloud_up_SMG567	ns_UPF3
ENST00000263239.7	DDX18-201	protein_coding	DDX18	protein_coding	core_down_SMG1i	cloud_down_UPF1	shell_down_SMG567	ns_UPF3
ENST00000474694.1	DDX18-204	protein_coding_CDS_not_defined	DDX18	protein_coding	ns_SMG1i	ns_UPF1	NA	shell_down_UPF3
ENST00000415038.1	DDX18-202	protein_coding	DDX18	protein_coding	ns_SMG1i	ns_UPF1	ns_SMG567	ns_UPF3
ENST00000476149.1	DDX18-205	retained_intron	DDX18	protein_coding	ns_SMG1i	ns_UPF1	ns_SMG567	ns_UPF3
ENST00000420330.1	ENST00000420330	lncRNA	ENSG00000236255	lncRNA	ns_SMG1i	ns_UPF1	ns_SMG567	ns_UPF3
ENST00000664381.1	ENST00000664381	lncRNA	ENSG00000236255	lncRNA	ns_SMG1i	ns_UPF1	ns_SMG567	ns_UPF3
ENST00000439955.1	ENST00000439955	lncRNA	ENSG00000236255	lncRNA	ns_SMG1i	ns_UPF1	ns_SMG567	ns_UPF3
ENST00000668696.1	ENST00000668696	lncRNA	ENSG00000236255	lncRNA	ns_SMG1i	ns_UPF1	ns_SMG567	ns_UPF3
ENST00000319432.9	CCDC93-201	protein_coding	CCDC93	protein_coding	ns_SMG1i	ns_UPF1	ns_SMG567	ns_UPF3
ENST00000376300.7	CCDC93-202	protein_coding	CCDC93	protein_coding	ns_SMG1i	ns_UPF1	ns_SMG567	ns_UPF3
ENST00000460781.1	CCDC93-204	protein_coding_CDS_not_defined	CCDC93	protein_coding	ns_SMG1i	ns_UPF1	ns_SMG567	ns_UPF3
ENST00000623784.2	ENST00000623784	TEC	ENSG00000279227	TEC	ns_SMG1i	cloud_down_UPF1	ns_SMG567	ns_UPF3
ENST00000411929.5	INSIG2-202	nonsense_mediated_decay	INSIG2	protein_coding	ns_SMG1i	ns_UPF1	ns_SMG567	NA
ENST00000245787.9	INSIG2-201	protein_coding	INSIG2	protein_coding	ns_SMG1i	ns_UPF1	ns_SMG567	ns_UPF3
ENST00000471186.5	INSIG2-204	protein_coding_CDS_not_defined	INSIG2	protein_coding	ns_SMG1i	ns_UPF1	ns_SMG567	ns_UPF3
ENST00000485520.5	INSIG2-206	protein_coding_CDS_not_defined	INSIG2	protein_coding	ns_SMG1i	ns_UPF1	ns_SMG567	ns_UPF3
ENST00000467223.5	INSIG2-203	protein_coding_CDS_not_defined	INSIG2	protein_coding	ns_SMG1i	ns_UPF1	NA	NA
ENST00000479999.1	INSIG2-205	protein_coding_CDS_not_defined	INSIG2	protein_coding	ns_SMG1i	ns_UPF1	ns_SMG567	ns_UPF3
ENST00000669120.3	THORLNC-207	lncRNA	THORLNC	lncRNA	ns_SMG1i	cloud_up_UPF1	cloud_up_SMG567	NA
ENST00000393106.6	STEAP3-201	protein_coding	STEAP3	protein_coding	core_down_SMG1i	core_down_UPF1	core_down_SMG567	shell_down_UPF3
ENST00000393110.7	STEAP3-203	protein_coding	STEAP3	protein_coding	ns_SMG1i	cloud_down_UPF1	cloud_down_SMG567	ns_UPF3
ENST00000409811.5	STEAP3-204	protein_coding	STEAP3	protein_coding	ns_SMG1i	cloud_up_UPF1	ns_SMG567	ns_UPF3
ENST00000393107.2	STEAP3-202	protein_coding	STEAP3	protein_coding	cloud_down_SMG1i	core_down_UPF1	core_down_SMG567	core_down_UPF3
ENST00000334816.12	C2orf76-201	protein_coding	C2orf76	protein_coding	core_down_SMG1i	ns_UPF1	core_down_SMG567	ns_UPF3
ENST00000409877.5	C2orf76-204	protein_coding	C2orf76	protein_coding	ns_SMG1i	ns_UPF1	ns_SMG567	ns_UPF3
ENST00000535617.5	DBI-208	protein_coding	DBI	protein_coding	ns_SMG1i	ns_UPF1	core_down_SMG567	ns_UPF3
ENST00000492375.1	DBI-207	retained_intron	DBI	protein_coding	ns_SMG1i	ns_UPF1	ns_SMG567	ns_UPF3
ENST00000627093.2	DBI-210	protein_coding	DBI	protein_coding	ns_SMG1i	NA	NA	NA
ENST00000355857.8	DBI-202	protein_coding	DBI	protein_coding	shell_down_SMG1i	ns_UPF1	core_down_SMG567	ns_UPF3
ENST00000409094.5	DBI-204	protein_coding	DBI	protein_coding	core_up_SMG1i	shell_up_UPF1	ns_SMG567	ns_UPF3
ENST00000393103.2	DBI-203	protein_coding	DBI	protein_coding	ns_SMG1i	ns_UPF1	NA	NA
ENST00000475783.1	DBI-206	retained_intron	DBI	protein_coding	ns_SMG1i	cloud_up_UPF1	NA	ns_UPF3
ENST00000409826.1	TMEM37-202	protein_coding	TMEM37	protein_coding	ns_SMG1i	NA	NA	NA
ENST00000306406.5	TMEM37-201	protein_coding	TMEM37	protein_coding	core_down_SMG1i	core_down_UPF1	cloud_down_SMG567	ns_UPF3
ENST00000401466.5	TMEM177-202	protein_coding	TMEM177	protein_coding	core_down_SMG1i	core_down_UPF1	core_down_SMG567	cloud_down_UPF3
ENST00000424086.5	TMEM177-204	protein_coding	TMEM177	protein_coding	ns_SMG1i	ns_UPF1	ns_SMG567	ns_UPF3
ENST00000445518.1	TMEM177-205	protein_coding	TMEM177	protein_coding	ns_SMG1i	NA	ns_SMG567	ns_UPF3
ENST00000272521.7	TMEM177-201	protein_coding	TMEM177	protein_coding	ns_SMG1i	cloud_down_UPF1	shell_down_SMG567	ns_UPF3
ENST00000263708.7	PTPN4-201	protein_coding	PTPN4	protein_coding	shell_down_SMG1i	ns_UPF1	ns_SMG567	ns_UPF3
ENST00000460289.5	PTPN4-208	protein_coding_CDS_not_defined	PTPN4	protein_coding	shell_up_SMG1i	ns_UPF1	cloud_up_SMG567	ns_UPF3
ENST00000488279.6	PTPN4-211	protein_coding	PTPN4	protein_coding	ns_SMG1i	ns_UPF1	ns_SMG567	ns_UPF3
ENST00000433888.5	PTPN4-205	nonsense_mediated_decay	PTPN4	protein_coding	cloud_up_SMG1i	cloud_up_UPF1	cloud_up_SMG567	ns_UPF3
ENST00000430976.5	PTPN4-203	nonsense_mediated_decay	PTPN4	protein_coding	core_up_SMG1i	cloud_up_UPF1	core_up_SMG567	ns_UPF3
ENST00000431283.1	PTPN4-204	protein_coding	PTPN4	protein_coding	ns_SMG1i	ns_UPF1	cloud_up_SMG567	ns_UPF3
ENST00000469511.1	PTPN4-209	retained_intron	PTPN4	protein_coding	ns_SMG1i	ns_UPF1	ns_SMG567	ns_UPF3
ENST00000441089.1	PTPN4-206	protein_coding	PTPN4	protein_coding	ns_SMG1i	ns_UPF1	ns_SMG567	NA
ENST00000443902.6	EPB41L5-204	protein_coding	EPB41L5	protein_coding	ns_SMG1i	ns_UPF1	ns_SMG567	ns_UPF3
ENST00000263713.10	EPB41L5-201	protein_coding	EPB41L5	protein_coding	ns_SMG1i	ns_UPF1	cloud_down_SMG567	ns_UPF3
ENST00000331393.8	EPB41L5-202	protein_coding	EPB41L5	protein_coding	ns_SMG1i	ns_UPF1	ns_SMG567	ns_UPF3
ENST00000443124.5	EPB41L5-203	protein_coding	EPB41L5	protein_coding	cloud_down_SMG1i	ns_UPF1	ns_SMG567	cloud_down_UPF3
ENST00000455707.1	ENST00000455707	lncRNA	ENSG00000224789	lncRNA	ns_SMG1i	cloud_up_UPF1	NA	NA
ENST00000426077.3	TMEM185B-201	protein_coding	TMEM185B	protein_coding	ns_SMG1i	cloud_down_UPF1	ns_SMG567	ns_UPF3
ENST00000420510.5	RALB-203	protein_coding	RALB	protein_coding	ns_SMG1i	ns_UPF1	ns_SMG567	ns_UPF3
ENST00000431732.5	RALB-204	nonsense_mediated_decay	RALB	protein_coding	cloud_up_SMG1i	shell_up_UPF1	ns_SMG567	cloud_up_UPF3
ENST00000272519.10	RALB-201	protein_coding	RALB	protein_coding	ns_SMG1i	ns_UPF1	cloud_down_SMG567	ns_UPF3
ENST00000470417.1	RALB-207	protein_coding_CDS_not_defined	RALB	protein_coding	ns_SMG1i	ns_UPF1	ns_SMG567	ns_UPF3
ENST00000412383.5	RALB-202	protein_coding	RALB	protein_coding	ns_SMG1i	ns_UPF1	ns_SMG567	NA
ENST00000295228.4	INHBB-201	protein_coding	INHBB	protein_coding	cloud_down_SMG1i	cloud_down_UPF1	shell_down_SMG567	ns_UPF3
ENST00000361492.9	GLI2-203	protein_coding	GLI2	protein_coding	shell_down_SMG1i	core_down_UPF1	ns_SMG567	ns_UPF3
ENST00000445186.5	GLI2-208	nonsense_mediated_decay	GLI2	protein_coding	ns_SMG1i	ns_UPF1	ns_SMG567	NA
ENST00000263707.6	TFCP2L1-201	protein_coding	TFCP2L1	protein_coding	ns_SMG1i	ns_UPF1	ns_SMG567	ns_UPF3
ENST00000452274.7	CLASP1-206	protein_coding	CLASP1	protein_coding	ns_SMG1i	ns_UPF1	ns_SMG567	NA
ENST00000455322.7	CLASP1-207	protein_coding	CLASP1	protein_coding	ns_SMG1i	ns_UPF1	ns_SMG567	ns_UPF3
ENST00000263710.8	CLASP1-201	protein_coding	CLASP1	protein_coding	shell_up_SMG1i	ns_UPF1	ns_SMG567	NA
ENST00000541377.5	CLASP1-214	protein_coding	CLASP1	protein_coding	ns_SMG1i	ns_UPF1	ns_SMG567	ns_UPF3
ENST00000700754.1	CLASP1-216	protein_coding	CLASP1	protein_coding	ns_SMG1i	ns_UPF1	ns_SMG567	NA
ENST00000700755.1	CLASP1-217	protein_coding	CLASP1	protein_coding	ns_SMG1i	cloud_up_UPF1	cloud_up_SMG567	ns_UPF3
ENST00000430234.5	CLASP1-204	protein_coding_CDS_not_defined	CLASP1	protein_coding	ns_SMG1i	NA	NA	NA
ENST00000485112.1	CLASP1-212	retained_intron	CLASP1	protein_coding	shell_up_SMG1i	core_up_UPF1	core_up_SMG567	ns_UPF3
ENST00000668016.1	NIFK-AS1-212	lncRNA	NIFK-AS1	lncRNA	ns_SMG1i	ns_UPF1	ns_SMG567	ns_UPF3
ENST00000447668.2	NIFK-AS1-205	lncRNA	NIFK-AS1	lncRNA	core_down_SMG1i	cloud_down_UPF1	ns_SMG567	ns_UPF3
ENST00000412580.1	NPM1P32-201	processed_pseudogene	NPM1P32	processed_pseudogene	ns_SMG1i	ns_UPF1	ns_SMG567	ns_UPF3
ENST00000285814.9	NIFK-201	protein_coding	NIFK	protein_coding	ns_SMG1i	cloud_down_UPF1	shell_down_SMG567	ns_UPF3
ENST00000423105.5	NIFK-202	protein_coding	NIFK	protein_coding	core_up_SMG1i	ns_UPF1	cloud_up_SMG567	ns_UPF3
ENST00000481978.5	NIFK-206	retained_intron	NIFK	protein_coding	ns_SMG1i	ns_UPF1	ns_SMG567	ns_UPF3
ENST00000498570.1	NIFK-207	retained_intron	NIFK	protein_coding	ns_SMG1i	ns_UPF1	ns_SMG567	ns_UPF3
ENST00000447132.5	NIFK-203	protein_coding	NIFK	protein_coding	ns_SMG1i	ns_UPF1	ns_SMG567	ns_UPF3
ENST00000451734.1	NIFK-204	protein_coding	NIFK	protein_coding	ns_SMG1i	ns_UPF1	ns_SMG567	ns_UPF3
ENST00000477693.1	NIFK-205	retained_intron	NIFK	protein_coding	ns_SMG1i	ns_UPF1	ns_SMG567	ns_UPF3
ENST00000536142.5	TSN-212	protein_coding	TSN	protein_coding	ns_SMG1i	ns_UPF1	ns_SMG567	ns_UPF3
ENST00000389682.8	TSN-201	protein_coding	TSN	protein_coding	core_down_SMG1i	shell_down_UPF1	cloud_down_SMG567	ns_UPF3
ENST00000467324.5	TSN-204	nonsense_mediated_decay	TSN	protein_coding	core_down_SMG1i	core_down_UPF1	cloud_down_SMG567	cloud_down_UPF3
ENST00000498545.5	TSN-211	protein_coding_CDS_not_defined	TSN	protein_coding	ns_SMG1i	ns_UPF1	ns_SMG567	ns_UPF3
ENST00000490104.5	TSN-208	nonsense_mediated_decay	TSN	protein_coding	cloud_down_SMG1i	cloud_up_UPF1	ns_SMG567	ns_UPF3
ENST00000409193.1	TSN-202	protein_coding	TSN	protein_coding	ns_SMG1i	ns_UPF1	ns_SMG567	ns_UPF3
ENST00000259238.8	BIN1-201	protein_coding	BIN1	protein_coding	ns_SMG1i	ns_UPF1	NA	NA
ENST00000346226.7	BIN1-203	protein_coding	BIN1	protein_coding	ns_SMG1i	ns_UPF1	NA	NA
ENST00000348750.8	BIN1-204	protein_coding	BIN1	protein_coding	core_down_SMG1i	ns_UPF1	ns_SMG567	ns_UPF3
ENST00000393040.7	BIN1-209	protein_coding	BIN1	protein_coding	cloud_down_SMG1i	ns_UPF1	ns_SMG567	NA
ENST00000316724.10	BIN1-202	protein_coding	BIN1	protein_coding	ns_SMG1i	ns_UPF1	NA	NA
ENST00000462958.5	BIN1-212	retained_intron	BIN1	protein_coding	ns_SMG1i	ns_UPF1	cloud_up_SMG567	NA
ENST00000409400.1	BIN1-211	protein_coding	BIN1	protein_coding	ns_SMG1i	ns_UPF1	NA	NA
ENST00000466111.5	BIN1-213	protein_coding_CDS_not_defined	BIN1	protein_coding	ns_SMG1i	ns_UPF1	cloud_up_SMG567	ns_UPF3
ENST00000484253.1	BIN1-214	protein_coding_CDS_not_defined	BIN1	protein_coding	ns_SMG1i	ns_UPF1	NA	NA
ENST00000646042.1	ERCC3-218	retained_intron	ERCC3	protein_coding	core_down_SMG1i	ns_UPF1	cloud_down_SMG567	ns_UPF3
ENST00000285398.7	ERCC3-201	protein_coding	ERCC3	protein_coding	cloud_down_SMG1i	ns_UPF1	ns_SMG567	ns_UPF3
ENST00000426778.5	ERCC3-202	nonsense_mediated_decay	ERCC3	protein_coding	core_up_SMG1i	core_up_UPF1	core_up_SMG567	ns_UPF3
ENST00000491292.5	ERCC3-208	retained_intron	ERCC3	protein_coding	ns_SMG1i	ns_UPF1	ns_SMG567	ns_UPF3
ENST00000445889.5	ERCC3-203	nonsense_mediated_decay	ERCC3	protein_coding	ns_SMG1i	ns_UPF1	ns_SMG567	ns_UPF3
ENST00000645233.1	ERCC3-214	nonsense_mediated_decay	ERCC3	protein_coding	ns_SMG1i	ns_UPF1	ns_SMG567	ns_UPF3
ENST00000645736.1	ERCC3-217	nonsense_mediated_decay	ERCC3	protein_coding	ns_SMG1i	ns_UPF1	ns_SMG567	ns_UPF3
ENST00000645467.1	ERCC3-215	nonsense_mediated_decay	ERCC3	protein_coding	ns_SMG1i	ns_UPF1	ns_SMG567	ns_UPF3
ENST00000645504.1	ERCC3-216	nonsense_mediated_decay	ERCC3	protein_coding	core_up_SMG1i	ns_UPF1	cloud_up_SMG567	ns_UPF3
ENST00000494464.5	ERCC3-209	retained_intron	ERCC3	protein_coding	shell_up_SMG1i	core_up_UPF1	core_up_SMG567	ns_UPF3
ENST00000456257.1	ERCC3-204	protein_coding	ERCC3	protein_coding	ns_SMG1i	ns_UPF1	ns_SMG567	ns_UPF3
ENST00000643982.1	ERCC3-212	retained_intron	ERCC3	protein_coding	ns_SMG1i	ns_UPF1	ns_SMG567	ns_UPF3
ENST00000460485.1	ERCC3-205	retained_intron	ERCC3	protein_coding	core_up_SMG1i	ns_UPF1	shell_up_SMG567	NA
ENST00000642308.1	ERCC3-210	nonsense_mediated_decay	ERCC3	protein_coding	ns_SMG1i	ns_UPF1	ns_SMG567	ns_UPF3
ENST00000682094.1	MAP3K2-203	protein_coding	MAP3K2	protein_coding	ns_SMG1i	ns_UPF1	ns_SMG567	ns_UPF3
ENST00000692842.2	MAP3K2-DT-208	lncRNA	MAP3K2-DT	lncRNA	ns_SMG1i	ns_UPF1	NA	ns_UPF3
ENST00000433673.2	MAP3K2-DT-201	lncRNA	MAP3K2-DT	lncRNA	cloud_up_SMG1i	ns_UPF1	ns_SMG567	ns_UPF3
ENST00000412979.1	IWS1-203	nonsense_mediated_decay	IWS1	protein_coding	core_up_SMG1i	shell_up_UPF1	core_up_SMG567	NA
ENST00000637187.2	IWS1-212	protein_coding	IWS1	protein_coding	ns_SMG1i	ns_UPF1	ns_SMG567	ns_UPF3
ENST00000295321.9	IWS1-201	protein_coding	IWS1	protein_coding	ns_SMG1i	ns_UPF1	ns_SMG567	ns_UPF3
ENST00000409754.5	LIMS2-206	protein_coding	LIMS2	protein_coding	ns_SMG1i	NA	NA	NA
ENST00000355119.9	LIMS2-202	protein_coding	LIMS2	protein_coding	ns_SMG1i	cloud_down_UPF1	ns_SMG567	NA
ENST00000322313.9	WDR33-201	protein_coding	WDR33	protein_coding	ns_SMG1i	ns_UPF1	ns_SMG567	ns_UPF3
ENST00000436787.5	WDR33-205	protein_coding	WDR33	protein_coding	shell_down_SMG1i	cloud_down_UPF1	ns_SMG567	ns_UPF3
ENST00000393006.5	WDR33-202	protein_coding	WDR33	protein_coding	core_down_SMG1i	cloud_down_UPF1	shell_down_SMG567	ns_UPF3
ENST00000409658.7	WDR33-204	protein_coding	WDR33	protein_coding	core_down_SMG1i	cloud_down_UPF1	cloud_down_SMG567	ns_UPF3
ENST00000408998.1	WDR33-203	protein_coding	WDR33	protein_coding	ns_SMG1i	ns_UPF1	ns_SMG567	ns_UPF3
ENST00000310981.6	SFT2D3-201	protein_coding	SFT2D3	protein_coding	ns_SMG1i	ns_UPF1	ns_SMG567	ns_UPF3
ENST00000272645.9	POLR2D-201	protein_coding	POLR2D	protein_coding	core_down_SMG1i	cloud_down_UPF1	core_down_SMG567	ns_UPF3
ENST00000409955.1	POLR2D-203	protein_coding	POLR2D	protein_coding	cloud_up_SMG1i	ns_UPF1	ns_SMG567	ns_UPF3
ENST00000487079.1	POLR2D-204	protein_coding_CDS_not_defined	POLR2D	protein_coding	ns_SMG1i	ns_UPF1	ns_SMG567	ns_UPF3
ENST00000409698.1	POLR2D-202	protein_coding	POLR2D	protein_coding	core_up_SMG1i	core_up_UPF1	core_up_SMG567	ns_UPF3
ENST00000442758.1	RPS26P19-201	processed_pseudogene	RPS26P19	processed_pseudogene	ns_SMG1i	ns_UPF1	NA	NA
ENST00000272647.10	AMMECR1L-201	protein_coding	AMMECR1L	protein_coding	shell_down_SMG1i	ns_UPF1	cloud_down_SMG567	ns_UPF3
ENST00000679797.1	AMMECR1L-204	nonsense_mediated_decay	AMMECR1L	protein_coding	core_up_SMG1i	shell_up_UPF1	ns_SMG567	ns_UPF3
ENST00000681549.1	AMMECR1L-212	protein_coding	AMMECR1L	protein_coding	ns_SMG1i	ns_UPF1	ns_SMG567	NA
ENST00000681313.1	AMMECR1L-211	nonsense_mediated_decay	AMMECR1L	protein_coding	ns_SMG1i	ns_UPF1	ns_SMG567	NA
ENST00000679574.1	AMMECR1L-203	nonsense_mediated_decay	AMMECR1L	protein_coding	ns_SMG1i	ns_UPF1	ns_SMG567	ns_UPF3
ENST00000680603.1	AMMECR1L-209	protein_coding	AMMECR1L	protein_coding	ns_SMG1i	ns_UPF1	ns_SMG567	ns_UPF3
ENST00000681844.1	AMMECR1L-213	protein_coding	AMMECR1L	protein_coding	ns_SMG1i	cloud_up_UPF1	ns_SMG567	ns_UPF3
ENST00000680145.1	AMMECR1L-206	nonsense_mediated_decay	AMMECR1L	protein_coding	ns_SMG1i	ns_UPF1	ns_SMG567	ns_UPF3
ENST00000680045.1	AMMECR1L-205	nonsense_mediated_decay	AMMECR1L	protein_coding	shell_up_SMG1i	ns_UPF1	NA	NA
ENST00000680886.1	AMMECR1L-210	protein_coding	AMMECR1L	protein_coding	ns_SMG1i	ns_UPF1	cloud_up_SMG567	ns_UPF3
ENST00000680246.1	AMMECR1L-207	nonsense_mediated_decay	AMMECR1L	protein_coding	ns_SMG1i	ns_UPF1	ns_SMG567	ns_UPF3
ENST00000609350.1	ENST00000609350	lncRNA	ENSG00000272667	lncRNA	ns_SMG1i	ns_UPF1	ns_SMG567	ns_UPF3
ENST00000259235.7	SAP130-202	protein_coding	SAP130	protein_coding	ns_SMG1i	ns_UPF1	ns_SMG567	ns_UPF3
ENST00000643581.2	SAP130-206	protein_coding	SAP130	protein_coding	cloud_down_SMG1i	ns_UPF1	cloud_down_SMG567	ns_UPF3
ENST00000259234.10	SAP130-201	protein_coding	SAP130	protein_coding	cloud_down_SMG1i	ns_UPF1	ns_SMG567	ns_UPF3
ENST00000430075.5	UGGT1-204	nonsense_mediated_decay	UGGT1	protein_coding	ns_SMG1i	core_up_UPF1	cloud_up_SMG567	ns_UPF3
ENST00000259253.11	UGGT1-201	protein_coding	UGGT1	protein_coding	ns_SMG1i	shell_up_UPF1	ns_SMG567	ns_UPF3
ENST00000376723.7	UGGT1-202	nonsense_mediated_decay	UGGT1	protein_coding	shell_up_SMG1i	core_up_UPF1	cloud_up_SMG567	ns_UPF3
ENST00000488439.1	UGGT1-207	retained_intron	UGGT1	protein_coding	shell_up_SMG1i	core_up_UPF1	core_up_SMG567	ns_UPF3
ENST00000418197.1	UGGT1-203	protein_coding	UGGT1	protein_coding	shell_up_SMG1i	ns_UPF1	ns_SMG567	NA
ENST00000259241.7	HS6ST1-201	protein_coding	HS6ST1	protein_coding	core_down_SMG1i	cloud_down_UPF1	core_down_SMG567	ns_UPF3
ENST00000325390.7	ENST00000325390	lncRNA	ENSG00000286058	lncRNA	core_down_SMG1i	ns_UPF1	NA	NA
ENST00000409914.7	POTEF-202	protein_coding	POTEF	protein_coding	ns_SMG1i	ns_UPF1	NA	NA
ENST00000496704.1	CCDC74B-210	retained_intron	CCDC74B	protein_coding	ns_SMG1i	cloud_down_UPF1	cloud_down_SMG567	ns_UPF3
ENST00000409943.8	CCDC74B-205	protein_coding	CCDC74B	protein_coding	ns_SMG1i	ns_UPF1	ns_SMG567	ns_UPF3
ENST00000431183.6	SMPD4-205	protein_coding	SMPD4	protein_coding	ns_SMG1i	ns_UPF1	ns_SMG567	ns_UPF3
ENST00000454468.5	SMPD4-213	nonsense_mediated_decay	SMPD4	protein_coding	ns_SMG1i	ns_UPF1	NA	NA
ENST00000412570.5	SMPD4-203	nonsense_mediated_decay	SMPD4	protein_coding	ns_SMG1i	ns_UPF1	ns_SMG567	NA
ENST00000433118.5	SMPD4-206	nonsense_mediated_decay	SMPD4	protein_coding	ns_SMG1i	shell_up_UPF1	ns_SMG567	NA
ENST00000351288.10	SMPD4-201	protein_coding	SMPD4	protein_coding	core_down_SMG1i	shell_down_UPF1	ns_SMG567	ns_UPF3
ENST00000680298.1	SMPD4-222	protein_coding	SMPD4	protein_coding	cloud_down_SMG1i	cloud_up_UPF1	cloud_down_SMG567	ns_UPF3
ENST00000482171.5	SMPD4-218	retained_intron	SMPD4	protein_coding	cloud_up_SMG1i	ns_UPF1	ns_SMG567	ns_UPF3
ENST00000439886.5	SMPD4-209	protein_coding	SMPD4	protein_coding	core_up_SMG1i	ns_UPF1	ns_SMG567	NA
ENST00000409031.5	SMPD4-202	protein_coding	SMPD4	protein_coding	ns_SMG1i	ns_UPF1	ns_SMG567	ns_UPF3
ENST00000680401.1	SMPD4-223	protein_coding	SMPD4	protein_coding	ns_SMG1i	cloud_up_UPF1	cloud_up_SMG567	ns_UPF3
ENST00000680679.1	SMPD4-224	protein_coding	SMPD4	protein_coding	ns_SMG1i	ns_UPF1	core_up_SMG567	ns_UPF3
ENST00000680987.1	SMPD4-226	nonsense_mediated_decay	SMPD4	protein_coding	core_up_SMG1i	core_up_UPF1	ns_SMG567	ns_UPF3
ENST00000680196.1	SMPD4-221	nonsense_mediated_decay	SMPD4	protein_coding	core_up_SMG1i	core_up_UPF1	core_up_SMG567	ns_UPF3
ENST00000455548.2	SMPD4-214	protein_coding_CDS_not_defined	SMPD4	protein_coding	ns_SMG1i	ns_UPF1	ns_SMG567	NA
ENST00000681660.1	SMPD4-227	retained_intron	SMPD4	protein_coding	core_up_SMG1i	ns_UPF1	ns_SMG567	ns_UPF3
ENST00000425361.5	MZT2B-203	protein_coding	MZT2B	protein_coding	ns_SMG1i	ns_UPF1	core_down_SMG567	ns_UPF3
ENST00000651060.1	MZT2B-209	protein_coding	MZT2B	protein_coding	core_down_SMG1i	ns_UPF1	ns_SMG567	ns_UPF3
ENST00000409255.1	MZT2B-202	protein_coding	MZT2B	protein_coding	ns_SMG1i	ns_UPF1	ns_SMG567	ns_UPF3
ENST00000281871.11	MZT2B-201	protein_coding	MZT2B	protein_coding	core_down_SMG1i	cloud_down_UPF1	cloud_down_SMG567	ns_UPF3
ENST00000455239.1	MZT2B-204	protein_coding	MZT2B	protein_coding	core_down_SMG1i	cloud_down_UPF1	core_down_SMG567	ns_UPF3
ENST00000480182.1	MZT2B-206	retained_intron	MZT2B	protein_coding	shell_up_SMG1i	ns_UPF1	ns_SMG567	ns_UPF3
ENST00000491178.1	MZT2B-208	protein_coding_CDS_not_defined	MZT2B	protein_coding	core_up_SMG1i	shell_up_UPF1	cloud_up_SMG567	NA
ENST00000452600.1	NOC2LP1-202	transcribed_processed_pseudogene	NOC2LP1	transcribed_processed_pseudogene	ns_SMG1i	ns_UPF1	NA	NA
ENST00000259229.7	CCDC115-201	protein_coding	CCDC115	protein_coding	ns_SMG1i	cloud_down_UPF1	cloud_down_SMG567	ns_UPF3
ENST00000442217.5	CCDC115-203	nonsense_mediated_decay	CCDC115	protein_coding	core_up_SMG1i	core_up_UPF1	core_up_SMG567	core_up_UPF3
ENST00000465315.1	CCDC115-204	retained_intron	CCDC115	protein_coding	ns_SMG1i	ns_UPF1	ns_SMG567	ns_UPF3
ENST00000651709.1	CCDC115-205	nonsense_mediated_decay	CCDC115	protein_coding	ns_SMG1i	cloud_up_UPF1	ns_SMG567	ns_UPF3
ENST00000409127.1	CCDC115-202	protein_coding	CCDC115	protein_coding	ns_SMG1i	ns_UPF1	ns_SMG567	ns_UPF3
ENST00000409935.5	IMP4-203	protein_coding	IMP4	protein_coding	ns_SMG1i	cloud_down_UPF1	ns_SMG567	ns_UPF3
ENST00000490895.5	IMP4-216	retained_intron	IMP4	protein_coding	ns_SMG1i	ns_UPF1	ns_SMG567	NA
ENST00000464432.5	IMP4-211	retained_intron	IMP4	protein_coding	cloud_up_SMG1i	ns_UPF1	ns_SMG567	ns_UPF3
ENST00000462392.5	IMP4-210	retained_intron	IMP4	protein_coding	ns_SMG1i	ns_UPF1	cloud_up_SMG567	ns_UPF3
ENST00000473689.5	IMP4-213	retained_intron	IMP4	protein_coding	ns_SMG1i	ns_UPF1	ns_SMG567	ns_UPF3
ENST00000470672.1	IMP4-212	retained_intron	IMP4	protein_coding	ns_SMG1i	ns_UPF1	ns_SMG567	NA
ENST00000259239.8	IMP4-201	protein_coding	IMP4	protein_coding	core_down_SMG1i	ns_UPF1	shell_down_SMG567	ns_UPF3
ENST00000409649.5	IMP4-202	protein_coding	IMP4	protein_coding	ns_SMG1i	cloud_down_UPF1	cloud_down_SMG567	ns_UPF3
ENST00000460766.5	IMP4-208	retained_intron	IMP4	protein_coding	cloud_up_SMG1i	ns_UPF1	cloud_down_SMG567	ns_UPF3
ENST00000428740.5	IMP4-204	protein_coding	IMP4	protein_coding	ns_SMG1i	ns_UPF1	ns_SMG567	ns_UPF3
ENST00000452955.1	IMP4-205	protein_coding	IMP4	protein_coding	ns_SMG1i	ns_UPF1	NA	NA
ENST00000460100.1	IMP4-207	retained_intron	IMP4	protein_coding	core_up_SMG1i	core_up_UPF1	shell_up_SMG567	cloud_up_UPF3
ENST00000462357.1	IMP4-209	retained_intron	IMP4	protein_coding	ns_SMG1i	ns_UPF1	ns_SMG567	ns_UPF3
ENST00000475074.1	IMP4-214	retained_intron	IMP4	protein_coding	ns_SMG1i	cloud_down_UPF1	ns_SMG567	cloud_down_UPF3
ENST00000347849.7	PTPN18-202	protein_coding	PTPN18	protein_coding	ns_SMG1i	ns_UPF1	ns_SMG567	ns_UPF3
ENST00000489215.5	PTPN18-213	retained_intron	PTPN18	protein_coding	ns_SMG1i	NA	ns_SMG567	NA
ENST00000175756.10	PTPN18-201	protein_coding	PTPN18	protein_coding	cloud_down_SMG1i	ns_UPF1	ns_SMG567	ns_UPF3
ENST00000483617.5	PTPN18-212	retained_intron	PTPN18	protein_coding	ns_SMG1i	ns_UPF1	ns_SMG567	ns_UPF3
ENST00000409022.2	PTPN18-203	protein_coding	PTPN18	protein_coding	ns_SMG1i	ns_UPF1	ns_SMG567	NA
ENST00000490812.5	PTPN18-215	retained_intron	PTPN18	protein_coding	cloud_up_SMG1i	shell_up_UPF1	ns_SMG567	NA
ENST00000462321.1	PTPN18-207	retained_intron	PTPN18	protein_coding	ns_SMG1i	ns_UPF1	ns_SMG567	ns_UPF3
ENST00000429282.5	ARHGEF4-AS1-201	lncRNA	ARHGEF4-AS1	lncRNA	ns_SMG1i	ns_UPF1	NA	NA
ENST00000660150.1	ARHGEF4-AS1-203	lncRNA	ARHGEF4-AS1	lncRNA	ns_SMG1i	cloud_down_UPF1	NA	NA
ENST00000409359.7	ARHGEF4-205	protein_coding	ARHGEF4	protein_coding	ns_SMG1i	ns_UPF1	shell_down_SMG567	ns_UPF3
ENST00000636987.1	ARHGEF4-217	nonsense_mediated_decay	ARHGEF4	protein_coding	ns_SMG1i	ns_UPF1	ns_SMG567	ns_UPF3
ENST00000428230.6	ARHGEF4-206	protein_coding	ARHGEF4	protein_coding	ns_SMG1i	NA	NA	NA
ENST00000611048.4	ARHGEF4-216	protein_coding	ARHGEF4	protein_coding	ns_SMG1i	ns_UPF1	NA	NA
ENST00000392953.8	ARHGEF4-203	protein_coding	ARHGEF4	protein_coding	ns_SMG1i	ns_UPF1	cloud_down_SMG567	ns_UPF3
ENST00000490728.5	ARHGEF4-209	retained_intron	ARHGEF4	protein_coding	ns_SMG1i	ns_UPF1	ns_SMG567	ns_UPF3
ENST00000409185.5	FAM168B-202	protein_coding	FAM168B	protein_coding	ns_SMG1i	ns_UPF1	ns_SMG567	ns_UPF3
ENST00000389915.4	FAM168B-201	protein_coding	FAM168B	protein_coding	ns_SMG1i	ns_UPF1	ns_SMG567	ns_UPF3
ENST00000409158.5	PLEKHB2-204	protein_coding	PLEKHB2	protein_coding	ns_SMG1i	ns_UPF1	ns_SMG567	ns_UPF3
ENST00000403716.5	PLEKHB2-202	protein_coding	PLEKHB2	protein_coding	ns_SMG1i	ns_UPF1	ns_SMG567	ns_UPF3
ENST00000439822.6	PLEKHB2-208	protein_coding	PLEKHB2	protein_coding	ns_SMG1i	ns_UPF1	ns_SMG567	ns_UPF3
ENST00000234115.10	PLEKHB2-201	protein_coding	PLEKHB2	protein_coding	ns_SMG1i	ns_UPF1	ns_SMG567	ns_UPF3
ENST00000628582.2	PLEKHB2-211	protein_coding	PLEKHB2	protein_coding	ns_SMG1i	ns_UPF1	ns_SMG567	ns_UPF3
ENST00000487980.5	PLEKHB2-210	protein_coding_CDS_not_defined	PLEKHB2	protein_coding	ns_SMG1i	ns_UPF1	core_up_SMG567	NA
ENST00000693505.1	PLEKHB2-212	protein_coding	PLEKHB2	protein_coding	ns_SMG1i	ns_UPF1	ns_SMG567	ns_UPF3
ENST00000409612.5	PLEKHB2-206	protein_coding	PLEKHB2	protein_coding	ns_SMG1i	ns_UPF1	cloud_up_SMG567	ns_UPF3
ENST00000409279.1	PLEKHB2-205	protein_coding	PLEKHB2	protein_coding	ns_SMG1i	ns_UPF1	NA	NA
ENST00000445782.2	MZT2A-204	retained_intron	MZT2A	protein_coding	ns_SMG1i	shell_up_UPF1	cloud_up_SMG567	core_up_UPF3
ENST00000410036.2	MZT2A-202	protein_coding_CDS_not_defined	MZT2A	protein_coding	ns_SMG1i	cloud_down_UPF1	ns_SMG567	ns_UPF3
ENST00000309451.7	MZT2A-201	protein_coding	MZT2A	protein_coding	ns_SMG1i	cloud_down_UPF1	cloud_down_SMG567	ns_UPF3
ENST00000491265.1	MZT2A-206	retained_intron	MZT2A	protein_coding	ns_SMG1i	ns_UPF1	cloud_down_SMG567	ns_UPF3
ENST00000415574.6	SMPD4BP-201	transcribed_processed_pseudogene	SMPD4BP	transcribed_processed_pseudogene	ns_SMG1i	core_up_UPF1	ns_SMG567	ns_UPF3
ENST00000438378.2	SMPD4BP-202	processed_transcript	SMPD4BP	transcribed_processed_pseudogene	core_up_SMG1i	core_up_UPF1	core_up_SMG567	core_up_UPF3
ENST00000687223.1	SMPD4BP-205	processed_transcript	SMPD4BP	transcribed_processed_pseudogene	shell_up_SMG1i	shell_up_UPF1	core_up_SMG567	ns_UPF3
ENST00000685161.1	SMPD4BP-203	processed_transcript	SMPD4BP	transcribed_processed_pseudogene	cloud_up_SMG1i	core_up_UPF1	cloud_up_SMG567	ns_UPF3
ENST00000465939.1	CCDC74A-205	retained_intron	CCDC74A	protein_coding	ns_SMG1i	cloud_down_UPF1	ns_SMG567	ns_UPF3
ENST00000295171.10	CCDC74A-201	protein_coding	CCDC74A	protein_coding	ns_SMG1i	ns_UPF1	ns_SMG567	ns_UPF3
ENST00000454549.6	CCDC74A-204	nonsense_mediated_decay	CCDC74A	protein_coding	ns_SMG1i	ns_UPF1	ns_SMG567	NA
ENST00000409856.8	CCDC74A-202	protein_coding	CCDC74A	protein_coding	core_down_SMG1i	cloud_down_UPF1	cloud_down_SMG567	ns_UPF3
ENST00000652878.1	C2orf27A-202	lncRNA	C2orf27A	lncRNA	shell_down_SMG1i	ns_UPF1	ns_SMG567	ns_UPF3
ENST00000657415.1	C2orf27A-205	lncRNA	C2orf27A	lncRNA	core_up_SMG1i	shell_up_UPF1	cloud_up_SMG567	ns_UPF3
ENST00000666411.1	C2orf27A-206	lncRNA	C2orf27A	lncRNA	ns_SMG1i	ns_UPF1	NA	NA
ENST00000653458.1	C2orf27A-203	lncRNA	C2orf27A	lncRNA	ns_SMG1i	ns_UPF1	ns_SMG567	ns_UPF3
ENST00000655714.1	C2orf27A-204	lncRNA	C2orf27A	lncRNA	ns_SMG1i	cloud_down_UPF1	cloud_down_SMG567	ns_UPF3
ENST00000624391.3	C2orf27A-201	lncRNA	C2orf27A	lncRNA	ns_SMG1i	cloud_up_UPF1	ns_SMG567	NA
ENST00000329321.4	GPR39-201	protein_coding	GPR39	protein_coding	ns_SMG1i	shell_down_UPF1	cloud_up_SMG567	NA
ENST00000468758.1	MGAT5-203	protein_coding_CDS_not_defined	MGAT5	protein_coding	ns_SMG1i	ns_UPF1	ns_SMG567	ns_UPF3
ENST00000409645.5	MGAT5-202	protein_coding	MGAT5	protein_coding	core_down_SMG1i	ns_UPF1	cloud_down_SMG567	ns_UPF3
ENST00000428857.2	CCNT2-AS1-203	lncRNA	CCNT2-AS1	lncRNA	core_down_SMG1i	core_down_UPF1	core_down_SMG567	ns_UPF3
ENST00000413962.6	CCNT2-AS1-202	lncRNA	CCNT2-AS1	lncRNA	cloud_down_SMG1i	ns_UPF1	ns_SMG567	ns_UPF3
ENST00000419781.5	CCNT2-204	nonsense_mediated_decay	CCNT2	protein_coding	core_up_SMG1i	shell_up_UPF1	shell_up_SMG567	cloud_up_UPF3
ENST00000452839.5	CCNT2-208	nonsense_mediated_decay	CCNT2	protein_coding	cloud_up_SMG1i	ns_UPF1	ns_SMG567	ns_UPF3
ENST00000264157.10	CCNT2-201	protein_coding	CCNT2	protein_coding	core_down_SMG1i	cloud_down_UPF1	shell_down_SMG567	ns_UPF3
ENST00000295238.11	CCNT2-202	protein_coding	CCNT2	protein_coding	ns_SMG1i	ns_UPF1	cloud_up_SMG567	cloud_up_UPF3
ENST00000475094.1	CCNT2-210	retained_intron	CCNT2	protein_coding	ns_SMG1i	ns_UPF1	ns_SMG567	ns_UPF3
ENST00000417175.1	CCNT2-203	nonsense_mediated_decay	CCNT2	protein_coding	cloud_up_SMG1i	shell_up_UPF1	cloud_up_SMG567	cloud_up_UPF3
ENST00000689880.1	RAB3GAP1-219	retained_intron	RAB3GAP1	protein_coding	ns_SMG1i	ns_UPF1	ns_SMG567	ns_UPF3
ENST00000688088.1	RAB3GAP1-216	retained_intron	RAB3GAP1	protein_coding	ns_SMG1i	ns_UPF1	ns_SMG567	ns_UPF3
ENST00000693554.1	RAB3GAP1-225	nonsense_mediated_decay	RAB3GAP1	protein_coding	cloud_up_SMG1i	shell_up_UPF1	core_up_SMG567	ns_UPF3
ENST00000539493.3	RAB3GAP1-207	nonsense_mediated_decay	RAB3GAP1	protein_coding	core_up_SMG1i	shell_up_UPF1	ns_SMG567	ns_UPF3
ENST00000264158.13	RAB3GAP1-201	protein_coding	RAB3GAP1	protein_coding	ns_SMG1i	ns_UPF1	ns_SMG567	ns_UPF3
ENST00000686403.1	RAB3GAP1-213	protein_coding_CDS_not_defined	RAB3GAP1	protein_coding	ns_SMG1i	ns_UPF1	cloud_up_SMG567	ns_UPF3
ENST00000690208.1	RAB3GAP1-220	nonsense_mediated_decay	RAB3GAP1	protein_coding	ns_SMG1i	ns_UPF1	ns_SMG567	ns_UPF3
ENST00000691478.1	RAB3GAP1-223	nonsense_mediated_decay	RAB3GAP1	protein_coding	ns_SMG1i	ns_UPF1	ns_SMG567	ns_UPF3
ENST00000442034.5	RAB3GAP1-203	protein_coding	RAB3GAP1	protein_coding	ns_SMG1i	ns_UPF1	ns_SMG567	ns_UPF3
ENST00000685967.1	RAB3GAP1-211	nonsense_mediated_decay	RAB3GAP1	protein_coding	core_up_SMG1i	core_up_UPF1	core_up_SMG567	cloud_up_UPF3
ENST00000425393.1	RAB3GAP1-202	protein_coding	RAB3GAP1	protein_coding	ns_SMG1i	ns_UPF1	ns_SMG567	ns_UPF3
ENST00000687199.1	RAB3GAP1-214	nonsense_mediated_decay	RAB3GAP1	protein_coding	shell_up_SMG1i	ns_UPF1	cloud_up_SMG567	ns_UPF3
ENST00000487003.5	RAB3GAP1-204	protein_coding_CDS_not_defined	RAB3GAP1	protein_coding	cloud_up_SMG1i	cloud_up_UPF1	ns_SMG567	ns_UPF3
ENST00000685652.1	RAB3GAP1-209	retained_intron	RAB3GAP1	protein_coding	ns_SMG1i	ns_UPF1	ns_SMG567	ns_UPF3
ENST00000689187.1	RAB3GAP1-218	retained_intron	RAB3GAP1	protein_coding	ns_SMG1i	ns_UPF1	ns_SMG567	ns_UPF3
ENST00000412849.5	ZRANB3-204	protein_coding_CDS_not_defined	ZRANB3	protein_coding	ns_SMG1i	cloud_up_UPF1	ns_SMG567	NA
ENST00000264159.11	ZRANB3-201	protein_coding	ZRANB3	protein_coding	ns_SMG1i	shell_up_UPF1	cloud_up_SMG567	ns_UPF3
ENST00000403017.2	ZRANB3-203	nonsense_mediated_decay	ZRANB3	protein_coding	ns_SMG1i	core_up_UPF1	ns_SMG567	ns_UPF3
ENST00000472452.1	ZRANB3-206	protein_coding_CDS_not_defined	ZRANB3	protein_coding	ns_SMG1i	ns_UPF1	ns_SMG567	ns_UPF3
ENST00000483021.5	R3HDM1-215	protein_coding_CDS_not_defined	R3HDM1	protein_coding	ns_SMG1i	cloud_up_UPF1	NA	NA
ENST00000683871.1	R3HDM1-221	protein_coding	R3HDM1	protein_coding	ns_SMG1i	ns_UPF1	NA	NA
ENST00000409478.5	R3HDM1-202	protein_coding	R3HDM1	protein_coding	ns_SMG1i	ns_UPF1	ns_SMG567	ns_UPF3
ENST00000264160.8	R3HDM1-201	protein_coding	R3HDM1	protein_coding	ns_SMG1i	ns_UPF1	cloud_down_SMG567	ns_UPF3
ENST00000410054.5	R3HDM1-204	protein_coding	R3HDM1	protein_coding	shell_up_SMG1i	ns_UPF1	ns_SMG567	ns_UPF3
ENST00000628915.2	R3HDM1-220	protein_coding	R3HDM1	protein_coding	core_up_SMG1i	ns_UPF1	ns_SMG567	NA
ENST00000456040.1	R3HDM1-212	protein_coding	R3HDM1	protein_coding	ns_SMG1i	ns_UPF1	ns_SMG567	ns_UPF3
ENST00000486532.5	R3HDM1-217	protein_coding_CDS_not_defined	R3HDM1	protein_coding	shell_up_SMG1i	shell_up_UPF1	ns_SMG567	NA
ENST00000425804.1	R3HDM1-205	protein_coding	R3HDM1	protein_coding	ns_SMG1i	ns_UPF1	ns_SMG567	NA
ENST00000445855.1	R3HDM1-211	protein_coding	R3HDM1	protein_coding	ns_SMG1i	ns_UPF1	NA	NA
ENST00000415164.5	UBXN4-202	protein_coding	UBXN4	protein_coding	ns_SMG1i	ns_UPF1	ns_SMG567	ns_UPF3
ENST00000426921.5	UBXN4-204	nonsense_mediated_decay	UBXN4	protein_coding	ns_SMG1i	ns_UPF1	ns_SMG567	ns_UPF3
ENST00000272638.14	UBXN4-201	protein_coding	UBXN4	protein_coding	ns_SMG1i	ns_UPF1	ns_SMG567	ns_UPF3
ENST00000416538.5	UBXN4-203	nonsense_mediated_decay	UBXN4	protein_coding	ns_SMG1i	ns_UPF1	ns_SMG567	ns_UPF3
ENST00000490163.5	UBXN4-208	protein_coding_CDS_not_defined	UBXN4	protein_coding	ns_SMG1i	core_up_UPF1	core_up_SMG567	cloud_up_UPF3
ENST00000264162.7	LCT-201	protein_coding	LCT	protein_coding	core_up_SMG1i	ns_UPF1	ns_SMG567	ns_UPF3
ENST00000264156.3	MCM6-201	protein_coding	MCM6	protein_coding	core_down_SMG1i	cloud_down_UPF1	shell_down_SMG567	ns_UPF3
ENST00000264161.9	DARS1-201	protein_coding	DARS1	protein_coding	ns_SMG1i	ns_UPF1	ns_SMG567	ns_UPF3
ENST00000478212.5	DARS1-209	retained_intron	DARS1	protein_coding	ns_SMG1i	ns_UPF1	ns_SMG567	cloud_down_UPF3
ENST00000422708.3	DARS1-202	protein_coding	DARS1	protein_coding	ns_SMG1i	ns_UPF1	NA	NA
ENST00000441323.5	DARS1-204	protein_coding	DARS1	protein_coding	ns_SMG1i	NA	NA	NA
ENST00000435076.1	DARS1-203	retained_intron	DARS1	protein_coding	ns_SMG1i	cloud_down_UPF1	ns_SMG567	ns_UPF3
ENST00000438432.6	DARS1-AS1-203	lncRNA	DARS1-AS1	lncRNA	ns_SMG1i	ns_UPF1	NA	NA
ENST00000241393.4	CXCR4-201	protein_coding	CXCR4	protein_coding	cloud_up_SMG1i	cloud_down_UPF1	ns_SMG567	ns_UPF3
ENST00000429515.1	RPL15P5-201	processed_pseudogene	RPL15P5	processed_pseudogene	ns_SMG1i	ns_UPF1	ns_SMG567	ns_UPF3
ENST00000414911.1	SPOPL-DT-201	lncRNA	SPOPL-DT	lncRNA	ns_SMG1i	ns_UPF1	ns_SMG567	NA
ENST00000280098.9	SPOPL-201	protein_coding	SPOPL	protein_coding	ns_SMG1i	ns_UPF1	ns_SMG567	ns_UPF3
ENST00000430968.5	SPOPL-203	nonsense_mediated_decay	SPOPL	protein_coding	cloud_up_SMG1i	ns_UPF1	ns_SMG567	ns_UPF3
ENST00000420679.1	SPOPL-202	nonsense_mediated_decay	SPOPL	protein_coding	ns_SMG1i	cloud_up_UPF1	ns_SMG567	ns_UPF3
ENST00000449869.1	ENST00000449869	lncRNA	ENSG00000241772	lncRNA	ns_SMG1i	NA	NA	NA
ENST00000272641.4	NXPH2-201	protein_coding	NXPH2	protein_coding	ns_SMG1i	cloud_up_UPF1	ns_SMG567	ns_UPF3
ENST00000389484.8	LRP1B-201	protein_coding	LRP1B	protein_coding	ns_SMG1i	cloud_up_UPF1	core_up_SMG567	ns_UPF3
ENST00000437977.5	LRP1B-203	protein_coding	LRP1B	protein_coding	ns_SMG1i	cloud_up_UPF1	core_up_SMG567	NA
ENST00000682281.1	GTDC1-221	protein_coding	GTDC1	protein_coding	ns_SMG1i	ns_UPF1	ns_SMG567	ns_UPF3
ENST00000409214.5	GTDC1-206	protein_coding	GTDC1	protein_coding	ns_SMG1i	ns_UPF1	ns_SMG567	ns_UPF3
ENST00000392867.7	GTDC1-203	protein_coding	GTDC1	protein_coding	ns_SMG1i	ns_UPF1	ns_SMG567	ns_UPF3
ENST00000409298.5	GTDC1-207	protein_coding	GTDC1	protein_coding	ns_SMG1i	ns_UPF1	ns_SMG567	ns_UPF3
ENST00000344850.8	GTDC1-202	protein_coding	GTDC1	protein_coding	ns_SMG1i	ns_UPF1	ns_SMG567	ns_UPF3
ENST00000392871.6	GTDC1-205	protein_coding	GTDC1	protein_coding	ns_SMG1i	ns_UPF1	ns_SMG567	ns_UPF3
ENST00000491448.5	GTDC1-218	retained_intron	GTDC1	protein_coding	ns_SMG1i	shell_down_UPF1	cloud_down_SMG567	cloud_down_UPF3
ENST00000535787.5	ACVR2A-207	protein_coding	ACVR2A	protein_coding	ns_SMG1i	ns_UPF1	ns_SMG567	ns_UPF3
ENST00000404590.1	ACVR2A-202	protein_coding	ACVR2A	protein_coding	ns_SMG1i	ns_UPF1	ns_SMG567	ns_UPF3
ENST00000241416.12	ACVR2A-201	protein_coding	ACVR2A	protein_coding	cloud_down_SMG1i	ns_UPF1	ns_SMG567	ns_UPF3
ENST00000392857.10	ORC4-202	protein_coding	ORC4	protein_coding	ns_SMG1i	ns_UPF1	ns_SMG567	ns_UPF3
ENST00000481488.1	ORC4-208	retained_intron	ORC4	protein_coding	ns_SMG1i	ns_UPF1	NA	ns_UPF3
ENST00000478904.5	ORC4-207	retained_intron	ORC4	protein_coding	ns_SMG1i	ns_UPF1	ns_SMG567	ns_UPF3
ENST00000490200.5	ORC4-211	protein_coding_CDS_not_defined	ORC4	protein_coding	ns_SMG1i	ns_UPF1	ns_SMG567	ns_UPF3
ENST00000457954.5	ORC4-205	protein_coding	ORC4	protein_coding	ns_SMG1i	ns_UPF1	ns_SMG567	ns_UPF3
ENST00000440042.1	ORC4-204	protein_coding	ORC4	protein_coding	ns_SMG1i	ns_UPF1	ns_SMG567	ns_UPF3
ENST00000495601.1	ORC4-212	retained_intron	ORC4	protein_coding	ns_SMG1i	cloud_down_UPF1	ns_SMG567	ns_UPF3
ENST00000496158.5	MBD5-209	protein_coding_CDS_not_defined	MBD5	protein_coding	ns_SMG1i	ns_UPF1	NA	NA
ENST00000642680.2	MBD5-233	protein_coding	MBD5	protein_coding	ns_SMG1i	ns_UPF1	ns_SMG567	ns_UPF3
ENST00000478190.3	MBD5-206	protein_coding_CDS_not_defined	MBD5	protein_coding	core_down_SMG1i	core_down_UPF1	ns_SMG567	ns_UPF3
ENST00000627651.2	MBD5-211	protein_coding	MBD5	protein_coding	ns_SMG1i	ns_UPF1	shell_down_SMG567	core_down_UPF3
ENST00000629878.2	MBD5-213	nonsense_mediated_decay	MBD5	protein_coding	ns_SMG1i	ns_UPF1	ns_SMG567	NA
ENST00000416015.2	MBD5-202	protein_coding	MBD5	protein_coding	cloud_up_SMG1i	NA	NA	NA
ENST00000628572.2	MBD5-212	nonsense_mediated_decay	MBD5	protein_coding	ns_SMG1i	ns_UPF1	NA	NA
ENST00000258484.11	EPC2-201	protein_coding	EPC2	protein_coding	ns_SMG1i	ns_UPF1	ns_SMG567	ns_UPF3
ENST00000435030.6	KIF5C-201	protein_coding	KIF5C	protein_coding	shell_down_SMG1i	ns_UPF1	cloud_down_SMG567	ns_UPF3
ENST00000464066.6	KIF5C-204	protein_coding_CDS_not_defined	KIF5C	protein_coding	ns_SMG1i	ns_UPF1	NA	NA
ENST00000409642.8	LYPD6B-203	protein_coding	LYPD6B	protein_coding	ns_SMG1i	ns_UPF1	ns_SMG567	ns_UPF3
ENST00000409876.5	LYPD6B-204	protein_coding	LYPD6B	protein_coding	ns_SMG1i	ns_UPF1	ns_SMG567	ns_UPF3
ENST00000280115.8	LYPD6B-201	protein_coding	LYPD6B	protein_coding	ns_SMG1i	ns_UPF1	ns_SMG567	ns_UPF3
ENST00000334166.9	LYPD6-201	protein_coding	LYPD6	protein_coding	core_down_SMG1i	shell_down_UPF1	shell_down_SMG567	ns_UPF3
ENST00000303319.10	MMADHC-201	protein_coding	MMADHC	protein_coding	ns_SMG1i	ns_UPF1	ns_SMG567	ns_UPF3
ENST00000428879.5	MMADHC-203	protein_coding	MMADHC	protein_coding	ns_SMG1i	ns_UPF1	ns_SMG567	ns_UPF3
ENST00000422782.2	MMADHC-202	protein_coding	MMADHC	protein_coding	ns_SMG1i	ns_UPF1	ns_SMG567	ns_UPF3
ENST00000375734.6	RND3-202	protein_coding	RND3	protein_coding	ns_SMG1i	ns_UPF1	ns_SMG567	ns_UPF3
ENST00000263895.9	RND3-201	protein_coding	RND3	protein_coding	ns_SMG1i	ns_UPF1	ns_SMG567	ns_UPF3
ENST00000331426.6	RBM43-201	protein_coding	RBM43	protein_coding	ns_SMG1i	ns_UPF1	ns_SMG567	ns_UPF3
ENST00000243346.10	NMI-201	protein_coding	NMI	protein_coding	ns_SMG1i	ns_UPF1	cloud_up_SMG567	cloud_down_UPF3
ENST00000453091.6	RIF1-206	protein_coding	RIF1	protein_coding	ns_SMG1i	core_up_UPF1	ns_SMG567	ns_UPF3
ENST00000428287.6	RIF1-203	protein_coding	RIF1	protein_coding	ns_SMG1i	ns_UPF1	ns_SMG567	ns_UPF3
ENST00000444746.7	RIF1-205	protein_coding	RIF1	protein_coding	core_down_SMG1i	cloud_down_UPF1	ns_SMG567	NA
ENST00000243326.9	RIF1-201	protein_coding	RIF1	protein_coding	shell_up_SMG1i	cloud_up_UPF1	ns_SMG567	ns_UPF3
ENST00000454583.6	RIF1-207	nonsense_mediated_decay	RIF1	protein_coding	ns_SMG1i	cloud_up_UPF1	ns_SMG567	ns_UPF3
ENST00000427231.7	NEB-207	protein_coding	NEB	protein_coding	ns_SMG1i	NA	ns_SMG567	NA
ENST00000413693.5	NEB-204	protein_coding	NEB	protein_coding	ns_SMG1i	ns_UPF1	cloud_up_SMG567	NA
ENST00000434685.6	NEB-208	protein_coding	NEB	protein_coding	ns_SMG1i	NA	NA	NA
ENST00000495604.5	ARL5A-207	protein_coding_CDS_not_defined	ARL5A	protein_coding	ns_SMG1i	ns_UPF1	cloud_up_SMG567	NA
ENST00000446896.7	ARL5A-203	nonsense_mediated_decay	ARL5A	protein_coding	core_up_SMG1i	cloud_up_UPF1	cloud_up_SMG567	ns_UPF3
ENST00000295087.13	ARL5A-201	protein_coding	ARL5A	protein_coding	core_down_SMG1i	ns_UPF1	cloud_down_SMG567	ns_UPF3
ENST00000428992.2	ARL5A-202	protein_coding	ARL5A	protein_coding	ns_SMG1i	ns_UPF1	ns_SMG567	ns_UPF3
ENST00000487723.1	ARL5A-205	protein_coding_CDS_not_defined	ARL5A	protein_coding	ns_SMG1i	ns_UPF1	ns_SMG567	ns_UPF3
ENST00000636024.1	ENST00000636024	nonsense_mediated_decay	ENSG00000283228	protein_coding	ns_SMG1i	ns_UPF1	ns_SMG567	ns_UPF3
ENST00000539935.7	CACNB4-210	protein_coding	CACNB4	protein_coding	ns_SMG1i	cloud_up_UPF1	cloud_up_SMG567	ns_UPF3
ENST00000636831.1	CACNB4-236	retained_intron	CACNB4	protein_coding	ns_SMG1i	ns_UPF1	ns_SMG567	ns_UPF3
ENST00000636617.1	CACNB4-229	protein_coding	CACNB4	protein_coding	ns_SMG1i	NA	NA	ns_UPF3
ENST00000638005.1	CACNB4-269	protein_coding	CACNB4	protein_coding	ns_SMG1i	ns_UPF1	ns_SMG567	ns_UPF3
ENST00000263904.5	STAM2-201	protein_coding	STAM2	protein_coding	ns_SMG1i	ns_UPF1	ns_SMG567	ns_UPF3
ENST00000489389.1	STAM2-205	retained_intron	STAM2	protein_coding	ns_SMG1i	ns_UPF1	ns_SMG567	ns_UPF3
ENST00000482997.5	STAM2-204	retained_intron	STAM2	protein_coding	ns_SMG1i	ns_UPF1	ns_SMG567	ns_UPF3
ENST00000463854.5	STAM2-202	retained_intron	STAM2	protein_coding	ns_SMG1i	ns_UPF1	ns_SMG567	ns_UPF3
ENST00000465460.5	STAM2-203	protein_coding_CDS_not_defined	STAM2	protein_coding	ns_SMG1i	ns_UPF1	NA	NA
ENST00000288670.14	FMNL2-201	protein_coding	FMNL2	protein_coding	cloud_down_SMG1i	cloud_down_UPF1	ns_SMG567	ns_UPF3
ENST00000650944.1	ENST00000650944	lncRNA	ENSG00000286207	lncRNA	ns_SMG1i	ns_UPF1	cloud_up_SMG567	ns_UPF3
ENST00000410080.8	PRPF40A-202	protein_coding	PRPF40A	protein_coding	ns_SMG1i	ns_UPF1	ns_SMG567	ns_UPF3
ENST00000698772.1	PRPF40A-215	protein_coding	PRPF40A	protein_coding	core_down_SMG1i	ns_UPF1	cloud_down_SMG567	ns_UPF3
ENST00000698773.1	PRPF40A-216	protein_coding	PRPF40A	protein_coding	ns_SMG1i	ns_UPF1	ns_SMG567	ns_UPF3
ENST00000696382.1	PRPF40A-214	protein_coding	PRPF40A	protein_coding	ns_SMG1i	ns_UPF1	ns_SMG567	ns_UPF3
ENST00000471701.1	PRPF40A-207	retained_intron	PRPF40A	protein_coding	ns_SMG1i	ns_UPF1	NA	ns_UPF3
ENST00000493468.7	PRPF40A-211	protein_coding	PRPF40A	protein_coding	ns_SMG1i	ns_UPF1	cloud_up_SMG567	ns_UPF3
ENST00000467114.2	PRPF40A-205	retained_intron	PRPF40A	protein_coding	ns_SMG1i	ns_UPF1	ns_SMG567	cloud_down_UPF3
ENST00000489741.1	PRPF40A-210	retained_intron	PRPF40A	protein_coding	ns_SMG1i	cloud_up_UPF1	ns_SMG567	ns_UPF3
ENST00000450303.6	PRPF40A-204	retained_intron	PRPF40A	protein_coding	ns_SMG1i	cloud_down_UPF1	NA	NA
ENST00000486100.1	PRPF40A-209	protein_coding_CDS_not_defined	PRPF40A	protein_coding	ns_SMG1i	cloud_down_UPF1	ns_SMG567	ns_UPF3
ENST00000690727.1	ARL6IP6-218	protein_coding	ARL6IP6	protein_coding	ns_SMG1i	ns_UPF1	NA	NA
ENST00000685752.1	ARL6IP6-206	nonsense_mediated_decay	ARL6IP6	protein_coding	ns_SMG1i	ns_UPF1	cloud_down_SMG567	ns_UPF3
ENST00000688293.1	ARL6IP6-214	protein_coding	ARL6IP6	protein_coding	ns_SMG1i	ns_UPF1	NA	ns_UPF3
ENST00000686839.1	ARL6IP6-208	protein_coding	ARL6IP6	protein_coding	ns_SMG1i	ns_UPF1	ns_SMG567	ns_UPF3
ENST00000691702.1	ARL6IP6-220	nonsense_mediated_decay	ARL6IP6	protein_coding	ns_SMG1i	ns_UPF1	ns_SMG567	ns_UPF3
ENST00000455875.6	ARL6IP6-203	nonsense_mediated_decay	ARL6IP6	protein_coding	ns_SMG1i	ns_UPF1	ns_SMG567	ns_UPF3
ENST00000687504.1	ARL6IP6-210	protein_coding	ARL6IP6	protein_coding	ns_SMG1i	ns_UPF1	ns_SMG567	ns_UPF3
ENST00000688012.1	ARL6IP6-211	protein_coding	ARL6IP6	protein_coding	ns_SMG1i	ns_UPF1	NA	NA
ENST00000692399.1	ARL6IP6-222	protein_coding	ARL6IP6	protein_coding	ns_SMG1i	ns_UPF1	ns_SMG567	ns_UPF3
ENST00000425034.6	ARL6IP6-202	nonsense_mediated_decay	ARL6IP6	protein_coding	ns_SMG1i	ns_UPF1	ns_SMG567	ns_UPF3
ENST00000686080.1	ARL6IP6-207	protein_coding	ARL6IP6	protein_coding	shell_down_SMG1i	ns_UPF1	NA	ns_UPF3
ENST00000326446.10	ARL6IP6-201	protein_coding	ARL6IP6	protein_coding	core_down_SMG1i	cloud_down_UPF1	cloud_down_SMG567	ns_UPF3
ENST00000688171.1	ARL6IP6-213	retained_intron	ARL6IP6	protein_coding	cloud_down_SMG1i	ns_UPF1	cloud_down_SMG567	ns_UPF3
ENST00000463690.2	ARL6IP6-204	protein_coding	ARL6IP6	protein_coding	ns_SMG1i	ns_UPF1	cloud_down_SMG567	ns_UPF3
ENST00000688130.1	ARL6IP6-212	retained_intron	ARL6IP6	protein_coding	shell_down_SMG1i	ns_UPF1	core_down_SMG567	ns_UPF3
ENST00000495469.6	ARL6IP6-205	protein_coding_CDS_not_defined	ARL6IP6	protein_coding	ns_SMG1i	ns_UPF1	NA	NA
ENST00000392825.8	GALNT13-201	protein_coding	GALNT13	protein_coding	core_up_SMG1i	shell_up_UPF1	cloud_up_SMG567	ns_UPF3
ENST00000635799.1	LINC01876-203	lncRNA	LINC01876	lncRNA	ns_SMG1i	ns_UPF1	ns_SMG567	NA
ENST00000659502.1	LINC01876-211	lncRNA	LINC01876	lncRNA	ns_SMG1i	NA	ns_SMG567	ns_UPF3
ENST00000339562.9	NR4A2-201	protein_coding	NR4A2	protein_coding	ns_SMG1i	cloud_up_UPF1	cloud_up_SMG567	ns_UPF3
ENST00000700228.1	NR4A2-212	protein_coding	NR4A2	protein_coding	ns_SMG1i	ns_UPF1	ns_SMG567	NA
ENST00000409572.5	NR4A2-204	protein_coding	NR4A2	protein_coding	ns_SMG1i	ns_UPF1	ns_SMG567	ns_UPF3
ENST00000417764.5	NR4A2-205	nonsense_mediated_decay	NR4A2	protein_coding	ns_SMG1i	cloud_up_UPF1	NA	NA
ENST00000700229.1	NR4A2-213	protein_coding	NR4A2	protein_coding	ns_SMG1i	ns_UPF1	ns_SMG567	NA
ENST00000424077.1	NR4A2-208	protein_coding	NR4A2	protein_coding	ns_SMG1i	ns_UPF1	NA	NA
ENST00000310454.10	GPD2-201	protein_coding	GPD2	protein_coding	shell_down_SMG1i	ns_UPF1	ns_SMG567	ns_UPF3
ENST00000438166.7	GPD2-208	protein_coding	GPD2	protein_coding	core_down_SMG1i	cloud_down_UPF1	ns_SMG567	cloud_down_UPF3
ENST00000495851.5	GPD2-211	protein_coding_CDS_not_defined	GPD2	protein_coding	ns_SMG1i	ns_UPF1	NA	ns_UPF3
ENST00000409125.8	GPD2-202	protein_coding	GPD2	protein_coding	ns_SMG1i	ns_UPF1	ns_SMG567	ns_UPF3
ENST00000409861.5	GPD2-204	nonsense_mediated_decay	GPD2	protein_coding	cloud_up_SMG1i	NA	cloud_up_SMG567	NA
ENST00000259056.5	GALNT5-201	protein_coding	GALNT5	protein_coding	ns_SMG1i	cloud_down_UPF1	core_up_SMG567	ns_UPF3
ENST00000243349.13	ACVR1C-201	protein_coding	ACVR1C	protein_coding	ns_SMG1i	cloud_down_UPF1	ns_SMG567	core_down_UPF3
ENST00000447019.1	ENST00000447019	lncRNA	ENSG00000234584	lncRNA	shell_up_SMG1i	ns_UPF1	cloud_up_SMG567	NA
ENST00000682690.1	ACVR1-216	protein_coding_CDS_not_defined	ACVR1	protein_coding	ns_SMG1i	ns_UPF1	NA	NA
ENST00000684104.1	ACVR1-223	retained_intron	ACVR1	protein_coding	ns_SMG1i	NA	NA	ns_UPF3
ENST00000434821.7	ACVR1-207	protein_coding	ACVR1	protein_coding	cloud_down_SMG1i	ns_UPF1	cloud_up_SMG567	ns_UPF3
ENST00000683820.1	ACVR1-222	protein_coding	ACVR1	protein_coding	ns_SMG1i	ns_UPF1	cloud_up_SMG567	ns_UPF3
ENST00000684348.1	ACVR1-224	protein_coding	ACVR1	protein_coding	ns_SMG1i	ns_UPF1	ns_SMG567	ns_UPF3
ENST00000672582.1	ACVR1-211	protein_coding	ACVR1	protein_coding	ns_SMG1i	ns_UPF1	ns_SMG567	NA
ENST00000539637.6	ACVR1-210	protein_coding	ACVR1	protein_coding	ns_SMG1i	ns_UPF1	ns_SMG567	NA
ENST00000283233.10	CCDC148-201	protein_coding	CCDC148	protein_coding	ns_SMG1i	ns_UPF1	ns_SMG567	ns_UPF3
ENST00000389759.8	PKP4-202	protein_coding	PKP4	protein_coding	core_down_SMG1i	ns_UPF1	ns_SMG567	ns_UPF3
ENST00000426248.7	PKP4-205	nonsense_mediated_decay	PKP4	protein_coding	core_down_SMG1i	ns_UPF1	ns_SMG567	ns_UPF3
ENST00000389757.7	PKP4-201	protein_coding	PKP4	protein_coding	core_down_SMG1i	ns_UPF1	ns_SMG567	ns_UPF3
ENST00000452162.5	PKP4-206	nonsense_mediated_decay	PKP4	protein_coding	ns_SMG1i	ns_UPF1	ns_SMG567	ns_UPF3
ENST00000411900.5	PKP4-203	nonsense_mediated_decay	PKP4	protein_coding	ns_SMG1i	NA	NA	NA
ENST00000421462.5	PKP4-204	nonsense_mediated_decay	PKP4	protein_coding	ns_SMG1i	ns_UPF1	ns_SMG567	ns_UPF3
ENST00000481115.2	PKP4-211	nonsense_mediated_decay	PKP4	protein_coding	ns_SMG1i	ns_UPF1	cloud_up_SMG567	ns_UPF3
ENST00000492496.1	PKP4-214	retained_intron	PKP4	protein_coding	ns_SMG1i	ns_UPF1	ns_SMG567	ns_UPF3
ENST00000480171.7	PKP4-210	retained_intron	PKP4	protein_coding	ns_SMG1i	ns_UPF1	ns_SMG567	ns_UPF3
ENST00000495123.5	PKP4-216	protein_coding_CDS_not_defined	PKP4	protein_coding	shell_up_SMG1i	shell_up_UPF1	core_up_SMG567	ns_UPF3
ENST00000483881.1	PKP4-212	retained_intron	PKP4	protein_coding	ns_SMG1i	ns_UPF1	ns_SMG567	ns_UPF3
ENST00000486254.3	PKP4-213	retained_intron	PKP4	protein_coding	ns_SMG1i	ns_UPF1	ns_SMG567	ns_UPF3
ENST00000263635.8	TANC1-201	protein_coding	TANC1	protein_coding	cloud_down_SMG1i	ns_UPF1	ns_SMG567	ns_UPF3
ENST00000470074.1	TANC1-204	retained_intron	TANC1	protein_coding	cloud_down_SMG1i	ns_UPF1	ns_SMG567	ns_UPF3
ENST00000496406.1	TANC1-205	retained_intron	TANC1	protein_coding	ns_SMG1i	ns_UPF1	ns_SMG567	ns_UPF3
ENST00000392798.3	BTF3L4P2-201	processed_pseudogene	BTF3L4P2	processed_pseudogene	ns_SMG1i	ns_UPF1	cloud_down_SMG567	ns_UPF3
ENST00000359774.9	WDSUB1-202	protein_coding	WDSUB1	protein_coding	core_down_SMG1i	ns_UPF1	ns_SMG567	ns_UPF3
ENST00000358147.8	WDSUB1-201	protein_coding	WDSUB1	protein_coding	core_up_SMG1i	ns_UPF1	core_up_SMG567	ns_UPF3
ENST00000409990.7	WDSUB1-205	protein_coding	WDSUB1	protein_coding	ns_SMG1i	ns_UPF1	ns_SMG567	ns_UPF3
ENST00000409124.1	WDSUB1-204	protein_coding	WDSUB1	protein_coding	ns_SMG1i	ns_UPF1	ns_SMG567	ns_UPF3
ENST00000392783.7	BAZ2B-203	protein_coding	BAZ2B	protein_coding	ns_SMG1i	ns_UPF1	ns_SMG567	ns_UPF3
ENST00000392782.5	BAZ2B-202	protein_coding	BAZ2B	protein_coding	ns_SMG1i	ns_UPF1	ns_SMG567	ns_UPF3
ENST00000548440.1	BAZ2B-215	retained_intron	BAZ2B	protein_coding	ns_SMG1i	NA	ns_SMG567	NA
ENST00000426648.1	BAZ2B-204	protein_coding	BAZ2B	protein_coding	ns_SMG1i	ns_UPF1	ns_SMG567	ns_UPF3
ENST00000482503.5	BAZ2B-211	protein_coding_CDS_not_defined	BAZ2B	protein_coding	ns_SMG1i	ns_UPF1	ns_SMG567	ns_UPF3
ENST00000686508.2	BAZ2B-AS1-201	lncRNA	BAZ2B-AS1	lncRNA	ns_SMG1i	ns_UPF1	ns_SMG567	ns_UPF3
ENST00000703004.1	BAZ2B-AS1-203	lncRNA	BAZ2B-AS1	lncRNA	ns_SMG1i	ns_UPF1	ns_SMG567	ns_UPF3
ENST00000539065.5	MARCHF7-209	protein_coding	MARCHF7	protein_coding	ns_SMG1i	ns_UPF1	ns_SMG567	ns_UPF3
ENST00000409175.6	MARCHF7-202	protein_coding	MARCHF7	protein_coding	ns_SMG1i	ns_UPF1	ns_SMG567	ns_UPF3
ENST00000421037.1	MARCHF7-205	protein_coding	MARCHF7	protein_coding	ns_SMG1i	ns_UPF1	ns_SMG567	ns_UPF3
ENST00000473749.1	MARCHF7-207	protein_coding_CDS_not_defined	MARCHF7	protein_coding	ns_SMG1i	ns_UPF1	ns_SMG567	ns_UPF3
ENST00000409591.5	MARCHF7-203	protein_coding	MARCHF7	protein_coding	cloud_down_SMG1i	ns_UPF1	ns_SMG567	ns_UPF3
ENST00000420397.1	MARCHF7-204	protein_coding	MARCHF7	protein_coding	core_up_SMG1i	cloud_up_UPF1	NA	NA
ENST00000478396.1	MARCHF7-208	protein_coding_CDS_not_defined	MARCHF7	protein_coding	core_down_SMG1i	ns_UPF1	ns_SMG567	ns_UPF3
ENST00000283243.13	PLA2R1-201	protein_coding	PLA2R1	protein_coding	ns_SMG1i	ns_UPF1	NA	NA
ENST00000392771.1	PLA2R1-202	protein_coding	PLA2R1	protein_coding	ns_SMG1i	ns_UPF1	NA	NA
ENST00000474820.5	RBMS1-208	protein_coding_CDS_not_defined	RBMS1	protein_coding	shell_down_SMG1i	cloud_down_UPF1	ns_SMG567	ns_UPF3
ENST00000348849.8	RBMS1-201	protein_coding	RBMS1	protein_coding	shell_down_SMG1i	cloud_down_UPF1	ns_SMG567	ns_UPF3
ENST00000474147.5	RBMS1-207	retained_intron	RBMS1	protein_coding	ns_SMG1i	cloud_down_UPF1	ns_SMG567	ns_UPF3
ENST00000490637.5	RBMS1-212	retained_intron	RBMS1	protein_coding	ns_SMG1i	ns_UPF1	ns_SMG567	ns_UPF3
ENST00000409972.5	RBMS1-204	protein_coding	RBMS1	protein_coding	ns_SMG1i	cloud_down_UPF1	ns_SMG567	ns_UPF3
ENST00000259075.6	TANK-201	protein_coding	TANK	protein_coding	core_down_SMG1i	cloud_down_UPF1	cloud_up_SMG567	ns_UPF3
ENST00000440506.5	TANK-212	protein_coding	TANK	protein_coding	ns_SMG1i	ns_UPF1	ns_SMG567	ns_UPF3
ENST00000461338.5	TANK-216	protein_coding_CDS_not_defined	TANK	protein_coding	ns_SMG1i	ns_UPF1	ns_SMG567	ns_UPF3
ENST00000429217.5	TANK-207	protein_coding	TANK	protein_coding	ns_SMG1i	ns_UPF1	ns_SMG567	ns_UPF3
ENST00000406287.5	TANK-206	protein_coding	TANK	protein_coding	core_down_SMG1i	shell_down_UPF1	ns_SMG567	ns_UPF3
ENST00000457887.5	TANK-215	nonsense_mediated_decay	TANK	protein_coding	ns_SMG1i	ns_UPF1	NA	NA
ENST00000392749.7	TANK-202	protein_coding	TANK	protein_coding	ns_SMG1i	ns_UPF1	ns_SMG567	ns_UPF3
ENST00000403609.1	TANK-204	protein_coding	TANK	protein_coding	core_down_SMG1i	cloud_down_UPF1	ns_SMG567	ns_UPF3
ENST00000655684.2	LINC01806-203	lncRNA	LINC01806	lncRNA	core_down_SMG1i	shell_down_UPF1	core_down_SMG567	ns_UPF3
ENST00000439050.1	LINC01806-202	lncRNA	LINC01806	lncRNA	ns_SMG1i	ns_UPF1	ns_SMG567	ns_UPF3
ENST00000436506.4	LINC01806-201	lncRNA	LINC01806	lncRNA	ns_SMG1i	ns_UPF1	ns_SMG567	ns_UPF3
ENST00000429684.1	ENST00000429684	processed_pseudogene	ENSG00000225813	processed_pseudogene	core_down_SMG1i	cloud_down_UPF1	NA	NA
ENST00000409682.8	PSMD14-201	protein_coding	PSMD14	protein_coding	ns_SMG1i	ns_UPF1	ns_SMG567	ns_UPF3
ENST00000478123.5	PSMD14-204	retained_intron	PSMD14	protein_coding	ns_SMG1i	ns_UPF1	ns_SMG567	ns_UPF3
ENST00000477232.5	PSMD14-203	retained_intron	PSMD14	protein_coding	ns_SMG1i	ns_UPF1	ns_SMG567	ns_UPF3
ENST00000492908.1	PSMD14-205	retained_intron	PSMD14	protein_coding	ns_SMG1i	ns_UPF1	cloud_down_SMG567	ns_UPF3
ENST00000389554.8	TBR1-201	protein_coding	TBR1	protein_coding	core_up_SMG1i	ns_UPF1	NA	NA
ENST00000420969.1	AHCTF1P1-201	processed_pseudogene	AHCTF1P1	processed_pseudogene	ns_SMG1i	ns_UPF1	ns_SMG567	ns_UPF3
ENST00000678668.1	DPP4-221	protein_coding	DPP4	protein_coding	ns_SMG1i	NA	NA	NA
ENST00000360534.8	DPP4-201	protein_coding	DPP4	protein_coding	core_down_SMG1i	shell_down_UPF1	ns_SMG567	ns_UPF3
ENST00000676810.1	DPP4-214	protein_coding	DPP4	protein_coding	ns_SMG1i	cloud_down_UPF1	cloud_up_SMG567	ns_UPF3
ENST00000697291.1	IFIH1-208	nonsense_mediated_decay	IFIH1	protein_coding	ns_SMG1i	ns_UPF1	cloud_up_SMG567	NA
ENST00000649979.2	IFIH1-206	protein_coding	IFIH1	protein_coding	shell_down_SMG1i	ns_UPF1	core_up_SMG567	ns_UPF3
ENST00000679938.1	IFIH1-207	protein_coding	IFIH1	protein_coding	ns_SMG1i	ns_UPF1	ns_SMG567	ns_UPF3
ENST00000649554.1	IFIH1-205	protein_coding_CDS_not_defined	IFIH1	protein_coding	ns_SMG1i	ns_UPF1	ns_SMG567	NA
ENST00000421365.2	IFIH1-201	protein_coding	IFIH1	protein_coding	cloud_down_SMG1i	ns_UPF1	ns_SMG567	ns_UPF3
ENST00000437150.7	GCA-204	protein_coding	GCA	protein_coding	core_down_SMG1i	ns_UPF1	cloud_down_SMG567	shell_down_UPF3
ENST00000481161.5	GCA-209	retained_intron	GCA	protein_coding	cloud_down_SMG1i	ns_UPF1	ns_SMG567	ns_UPF3
ENST00000487445.6	GCA-210	retained_intron	GCA	protein_coding	ns_SMG1i	ns_UPF1	ns_SMG567	ns_UPF3
ENST00000479199.1	GCA-208	retained_intron	GCA	protein_coding	ns_SMG1i	ns_UPF1	ns_SMG567	ns_UPF3
ENST00000233612.8	GCA-201	protein_coding	GCA	protein_coding	core_down_SMG1i	cloud_down_UPF1	cloud_down_SMG567	shell_down_UPF3
ENST00000263915.8	GRB14-201	protein_coding	GRB14	protein_coding	ns_SMG1i	ns_UPF1	ns_SMG567	ns_UPF3
ENST00000488342.5	GRB14-205	retained_intron	GRB14	protein_coding	ns_SMG1i	core_up_UPF1	ns_SMG567	ns_UPF3
ENST00000375458.6	COBLL1-202	protein_coding	COBLL1	protein_coding	ns_SMG1i	ns_UPF1	cloud_down_SMG567	ns_UPF3
ENST00000342193.8	COBLL1-201	protein_coding	COBLL1	protein_coding	ns_SMG1i	ns_UPF1	ns_SMG567	ns_UPF3
ENST00000409184.8	COBLL1-203	protein_coding	COBLL1	protein_coding	ns_SMG1i	ns_UPF1	ns_SMG567	cloud_down_UPF3
ENST00000392701.8	GALNT3-201	protein_coding	GALNT3	protein_coding	shell_down_SMG1i	ns_UPF1	ns_SMG567	ns_UPF3
ENST00000409882.5	GALNT3-202	protein_coding	GALNT3	protein_coding	ns_SMG1i	ns_UPF1	ns_SMG567	ns_UPF3
ENST00000412248.5	GALNT3-203	protein_coding	GALNT3	protein_coding	ns_SMG1i	ns_UPF1	cloud_up_SMG567	ns_UPF3
ENST00000681167.1	TTC21B-230	protein_coding_CDS_not_defined	TTC21B	protein_coding	cloud_up_SMG1i	cloud_up_UPF1	ns_SMG567	ns_UPF3
ENST00000681502.1	TTC21B-232	nonsense_mediated_decay	TTC21B	protein_coding	ns_SMG1i	ns_UPF1	ns_SMG567	ns_UPF3
ENST00000679676.1	TTC21B-212	nonsense_mediated_decay	TTC21B	protein_coding	ns_SMG1i	ns_UPF1	ns_SMG567	ns_UPF3
ENST00000681024.1	TTC21B-228	nonsense_mediated_decay	TTC21B	protein_coding	ns_SMG1i	ns_UPF1	ns_SMG567	ns_UPF3
ENST00000679931.1	TTC21B-215	nonsense_mediated_decay	TTC21B	protein_coding	cloud_up_SMG1i	ns_UPF1	cloud_up_SMG567	cloud_up_UPF3
ENST00000681952.1	TTC21B-235	nonsense_mediated_decay	TTC21B	protein_coding	ns_SMG1i	shell_up_UPF1	NA	NA
ENST00000652557.1	TTC21B-209	nonsense_mediated_decay	TTC21B	protein_coding	ns_SMG1i	NA	ns_SMG567	NA
ENST00000679799.1	TTC21B-213	protein_coding	TTC21B	protein_coding	ns_SMG1i	ns_UPF1	ns_SMG567	ns_UPF3
ENST00000243344.8	TTC21B-201	protein_coding	TTC21B	protein_coding	ns_SMG1i	ns_UPF1	ns_SMG567	ns_UPF3
ENST00000679840.1	TTC21B-214	protein_coding	TTC21B	protein_coding	ns_SMG1i	cloud_down_UPF1	ns_SMG567	ns_UPF3
ENST00000680448.1	TTC21B-220	protein_coding	TTC21B	protein_coding	ns_SMG1i	shell_up_UPF1	cloud_up_SMG567	ns_UPF3
ENST00000484129.1	TTC21B-205	retained_intron	TTC21B	protein_coding	ns_SMG1i	ns_UPF1	NA	ns_UPF3
ENST00000680698.1	TTC21B-223	retained_intron	TTC21B	protein_coding	ns_SMG1i	ns_UPF1	ns_SMG567	ns_UPF3
ENST00000392690.4	B3GALT1-201	protein_coding	B3GALT1	protein_coding	cloud_down_SMG1i	ns_UPF1	ns_SMG567	ns_UPF3
ENST00000487143.5	STK39-203	protein_coding_CDS_not_defined	STK39	protein_coding	cloud_down_SMG1i	cloud_down_UPF1	ns_SMG567	ns_UPF3
ENST00000355999.5	STK39-201	protein_coding	STK39	protein_coding	ns_SMG1i	cloud_down_UPF1	ns_SMG567	ns_UPF3
ENST00000697205.1	STK39-204	protein_coding	STK39	protein_coding	core_down_SMG1i	shell_down_UPF1	core_down_SMG567	core_down_UPF3
ENST00000392687.4	CERS6-202	protein_coding	CERS6	protein_coding	ns_SMG1i	ns_UPF1	ns_SMG567	ns_UPF3
ENST00000305747.11	CERS6-201	protein_coding	CERS6	protein_coding	cloud_down_SMG1i	ns_UPF1	cloud_down_SMG567	ns_UPF3
ENST00000479309.6	SPC25-204	protein_coding_CDS_not_defined	SPC25	protein_coding	ns_SMG1i	ns_UPF1	ns_SMG567	ns_UPF3
ENST00000282074.7	SPC25-201	protein_coding	SPC25	protein_coding	core_down_SMG1i	shell_down_UPF1	ns_SMG567	ns_UPF3
ENST00000392663.6	BBS5-202	protein_coding	BBS5	protein_coding	ns_SMG1i	ns_UPF1	ns_SMG567	ns_UPF3
ENST00000295240.8	BBS5-201	protein_coding	BBS5	protein_coding	ns_SMG1i	ns_UPF1	shell_down_SMG567	ns_UPF3
ENST00000472667.1	BBS5-205	retained_intron	BBS5	protein_coding	ns_SMG1i	ns_UPF1	ns_SMG567	NA
ENST00000453153.7	FASTKD1-204	protein_coding	FASTKD1	protein_coding	ns_SMG1i	cloud_down_UPF1	ns_SMG567	ns_UPF3
ENST00000490590.5	FASTKD1-209	protein_coding_CDS_not_defined	FASTKD1	protein_coding	ns_SMG1i	ns_UPF1	ns_SMG567	ns_UPF3
ENST00000453929.6	FASTKD1-205	protein_coding	FASTKD1	protein_coding	ns_SMG1i	ns_UPF1	ns_SMG567	ns_UPF3
ENST00000495505.5	FASTKD1-210	protein_coding_CDS_not_defined	FASTKD1	protein_coding	ns_SMG1i	ns_UPF1	ns_SMG567	NA
ENST00000488951.1	FASTKD1-208	retained_intron	FASTKD1	protein_coding	ns_SMG1i	ns_UPF1	ns_SMG567	NA
ENST00000488516.1	FASTKD1-207	retained_intron	FASTKD1	protein_coding	ns_SMG1i	ns_UPF1	ns_SMG567	ns_UPF3
ENST00000487293.2	FASTKD1-206	retained_intron	FASTKD1	protein_coding	cloud_up_SMG1i	ns_UPF1	ns_SMG567	ns_UPF3
ENST00000438035.5	FASTKD1-202	protein_coding	FASTKD1	protein_coding	ns_SMG1i	ns_UPF1	ns_SMG567	ns_UPF3
ENST00000445210.1	FASTKD1-203	protein_coding	FASTKD1	protein_coding	core_down_SMG1i	cloud_down_UPF1	cloud_down_SMG567	ns_UPF3
ENST00000414307.6	PPIG-203	protein_coding	PPIG	protein_coding	ns_SMG1i	ns_UPF1	ns_SMG567	ns_UPF3
ENST00000679324.1	PPIG-222	retained_intron	PPIG	protein_coding	ns_SMG1i	ns_UPF1	ns_SMG567	ns_UPF3
ENST00000433207.6	PPIG-205	protein_coding	PPIG	protein_coding	ns_SMG1i	ns_UPF1	ns_SMG567	ns_UPF3
ENST00000677392.1	PPIG-214	retained_intron	PPIG	protein_coding	ns_SMG1i	ns_UPF1	cloud_down_SMG567	ns_UPF3
ENST00000678088.1	PPIG-216	protein_coding	PPIG	protein_coding	ns_SMG1i	ns_UPF1	NA	ns_UPF3
ENST00000676508.1	PPIG-211	protein_coding	PPIG	protein_coding	ns_SMG1i	ns_UPF1	ns_SMG567	ns_UPF3
ENST00000260970.8	PPIG-201	protein_coding	PPIG	protein_coding	core_down_SMG1i	ns_UPF1	core_down_SMG567	cloud_down_UPF3
ENST00000409714.7	PPIG-202	protein_coding	PPIG	protein_coding	ns_SMG1i	ns_UPF1	ns_SMG567	ns_UPF3
ENST00000678721.1	PPIG-220	nonsense_mediated_decay	PPIG	protein_coding	cloud_up_SMG1i	cloud_up_UPF1	core_up_SMG567	ns_UPF3
ENST00000679107.1	PPIG-221	protein_coding	PPIG	protein_coding	ns_SMG1i	ns_UPF1	ns_SMG567	ns_UPF3
ENST00000678499.1	PPIG-217	protein_coding	PPIG	protein_coding	core_down_SMG1i	cloud_down_UPF1	ns_SMG567	ns_UPF3
ENST00000448752.7	PPIG-206	protein_coding	PPIG	protein_coding	ns_SMG1i	ns_UPF1	ns_SMG567	ns_UPF3
ENST00000482772.5	PPIG-209	nonsense_mediated_decay	PPIG	protein_coding	cloud_up_SMG1i	shell_up_UPF1	ns_SMG567	core_up_UPF3
ENST00000447353.6	CFAP210-203	protein_coding	CFAP210	protein_coding	ns_SMG1i	cloud_up_UPF1	ns_SMG567	ns_UPF3
ENST00000616524.4	PHOSPHO2-207	protein_coding	PHOSPHO2	protein_coding	ns_SMG1i	ns_UPF1	ns_SMG567	ns_UPF3
ENST00000438710.5	PHOSPHO2-202	protein_coding	PHOSPHO2	protein_coding	ns_SMG1i	ns_UPF1	ns_SMG567	ns_UPF3
ENST00000272797.8	KLHL23-201	protein_coding	KLHL23	protein_coding	ns_SMG1i	ns_UPF1	ns_SMG567	ns_UPF3
ENST00000392647.7	KLHL23-202	protein_coding	KLHL23	protein_coding	core_down_SMG1i	shell_down_UPF1	ns_SMG567	ns_UPF3
ENST00000260956.9	SSB-201	protein_coding	SSB	protein_coding	ns_SMG1i	cloud_down_UPF1	cloud_down_SMG567	cloud_down_UPF3
ENST00000413002.5	SSB-203	nonsense_mediated_decay	SSB	protein_coding	shell_up_SMG1i	NA	cloud_up_SMG567	NA
ENST00000461708.1	SSB-206	retained_intron	SSB	protein_coding	ns_SMG1i	ns_UPF1	ns_SMG567	ns_UPF3
ENST00000409333.1	SSB-202	protein_coding	SSB	protein_coding	ns_SMG1i	ns_UPF1	cloud_down_SMG567	ns_UPF3
ENST00000468600.1	SSB-208	retained_intron	SSB	protein_coding	ns_SMG1i	ns_UPF1	ns_SMG567	ns_UPF3
ENST00000474273.5	SSB-210	retained_intron	SSB	protein_coding	ns_SMG1i	ns_UPF1	ns_SMG567	ns_UPF3
ENST00000465871.1	SSB-207	retained_intron	SSB	protein_coding	ns_SMG1i	ns_UPF1	NA	NA
ENST00000470621.1	SSB-209	retained_intron	SSB	protein_coding	ns_SMG1i	ns_UPF1	ns_SMG567	ns_UPF3
ENST00000490914.1	SSB-211	retained_intron	SSB	protein_coding	ns_SMG1i	ns_UPF1	ns_SMG567	ns_UPF3
ENST00000442181.5	METTL5-208	protein_coding	METTL5	protein_coding	ns_SMG1i	ns_UPF1	ns_SMG567	ns_UPF3
ENST00000260953.10	METTL5-201	protein_coding	METTL5	protein_coding	shell_down_SMG1i	ns_UPF1	ns_SMG567	ns_UPF3
ENST00000409965.5	METTL5-206	protein_coding	METTL5	protein_coding	ns_SMG1i	cloud_down_UPF1	ns_SMG567	cloud_down_UPF3
ENST00000392640.6	METTL5-203	protein_coding	METTL5	protein_coding	core_down_SMG1i	core_down_UPF1	shell_down_SMG567	ns_UPF3
ENST00000308099.7	METTL5-202	protein_coding	METTL5	protein_coding	ns_SMG1i	ns_UPF1	NA	NA
ENST00000537825.5	METTL5-211	nonsense_mediated_decay	METTL5	protein_coding	cloud_up_SMG1i	ns_UPF1	cloud_up_SMG567	ns_UPF3
ENST00000410097.5	METTL5-207	protein_coding	METTL5	protein_coding	core_up_SMG1i	ns_UPF1	cloud_up_SMG567	ns_UPF3
ENST00000272793.11	UBR3-201	protein_coding	UBR3	protein_coding	ns_SMG1i	ns_UPF1	ns_SMG567	ns_UPF3
ENST00000430321.5	UBR3-203	nonsense_mediated_decay	UBR3	protein_coding	ns_SMG1i	ns_UPF1	ns_SMG567	ns_UPF3
ENST00000392632.6	UBR3-202	protein_coding	UBR3	protein_coding	ns_SMG1i	ns_UPF1	ns_SMG567	ns_UPF3
ENST00000444475.5	UBR3-205	nonsense_mediated_decay	UBR3	protein_coding	ns_SMG1i	shell_up_UPF1	ns_SMG567	ns_UPF3
ENST00000623667.2	ERICH2-DT-202	lncRNA	ERICH2-DT	lncRNA	ns_SMG1i	ns_UPF1	cloud_up_SMG567	NA
ENST00000409786.1	LINC01124-201	lncRNA	LINC01124	lncRNA	ns_SMG1i	ns_UPF1	NA	NA
ENST00000375281.4	SP5-201	protein_coding	SP5	protein_coding	cloud_down_SMG1i	cloud_down_UPF1	ns_SMG567	ns_UPF3
ENST00000461070.1	EIF2S2P4-201	processed_pseudogene	EIF2S2P4	processed_pseudogene	ns_SMG1i	ns_UPF1	ns_SMG567	ns_UPF3
ENST00000664870.2	ERICH2-211	protein_coding	ERICH2	protein_coding	ns_SMG1i	ns_UPF1	ns_SMG567	ns_UPF3
ENST00000688829.1	ERICH2-215	protein_coding	ERICH2	protein_coding	ns_SMG1i	ns_UPF1	ns_SMG567	ns_UPF3
ENST00000697344.1	ERICH2-220	protein_coding	ERICH2	protein_coding	ns_SMG1i	ns_UPF1	ns_SMG567	ns_UPF3
ENST00000697326.1	ERICH2-218	nonsense_mediated_decay	ERICH2	protein_coding	ns_SMG1i	ns_UPF1	ns_SMG567	ns_UPF3
ENST00000625689.2	GAD1-217	protein_coding	GAD1	protein_coding	ns_SMG1i	ns_UPF1	ns_SMG567	NA
ENST00000358196.8	GAD1-202	protein_coding	GAD1	protein_coding	core_up_SMG1i	cloud_up_UPF1	core_up_SMG567	ns_UPF3
ENST00000344257.9	GAD1-201	protein_coding	GAD1	protein_coding	ns_SMG1i	core_down_UPF1	ns_SMG567	ns_UPF3
ENST00000493875.5	GAD1-216	nonsense_mediated_decay	GAD1	protein_coding	ns_SMG1i	ns_UPF1	ns_SMG567	ns_UPF3
ENST00000429023.1	GAD1-205	protein_coding_CDS_not_defined	GAD1	protein_coding	ns_SMG1i	cloud_up_UPF1	core_up_SMG567	ns_UPF3
ENST00000444801.5	GORASP2-203	nonsense_mediated_decay	GORASP2	protein_coding	ns_SMG1i	ns_UPF1	ns_SMG567	ns_UPF3
ENST00000493692.5	GORASP2-209	protein_coding_CDS_not_defined	GORASP2	protein_coding	shell_up_SMG1i	ns_UPF1	core_up_SMG567	ns_UPF3
ENST00000234160.5	GORASP2-201	protein_coding	GORASP2	protein_coding	ns_SMG1i	ns_UPF1	ns_SMG567	ns_UPF3
ENST00000442798.5	GORASP2-202	nonsense_mediated_decay	GORASP2	protein_coding	ns_SMG1i	ns_UPF1	ns_SMG567	NA
ENST00000486498.1	GORASP2-207	retained_intron	GORASP2	protein_coding	ns_SMG1i	ns_UPF1	ns_SMG567	ns_UPF3
ENST00000360843.7	TLK1-202	protein_coding	TLK1	protein_coding	ns_SMG1i	ns_UPF1	ns_SMG567	NA
ENST00000431350.7	TLK1-205	protein_coding	TLK1	protein_coding	ns_SMG1i	ns_UPF1	ns_SMG567	ns_UPF3
ENST00000359766.7	TLK1-201	nonsense_mediated_decay	TLK1	protein_coding	ns_SMG1i	cloud_up_UPF1	ns_SMG567	cloud_up_UPF3
ENST00000521943.5	TLK1-212	protein_coding	TLK1	protein_coding	ns_SMG1i	ns_UPF1	ns_SMG567	ns_UPF3
ENST00000409443.6	TLK1-203	nonsense_mediated_decay	TLK1	protein_coding	ns_SMG1i	ns_UPF1	ns_SMG567	NA
ENST00000375258.9	METTL8-201	protein_coding	METTL8	protein_coding	core_down_SMG1i	cloud_down_UPF1	ns_SMG567	ns_UPF3
ENST00000447486.5	METTL8-207	nonsense_mediated_decay	METTL8	protein_coding	ns_SMG1i	ns_UPF1	ns_SMG567	ns_UPF3
ENST00000483284.5	METTL8-216	retained_intron	METTL8	protein_coding	ns_SMG1i	ns_UPF1	ns_SMG567	ns_UPF3
ENST00000463392.5	METTL8-212	protein_coding_CDS_not_defined	METTL8	protein_coding	ns_SMG1i	ns_UPF1	ns_SMG567	NA
ENST00000438609.6	METTL8-204	protein_coding	METTL8	protein_coding	ns_SMG1i	ns_UPF1	ns_SMG567	ns_UPF3
ENST00000392604.6	METTL8-203	nonsense_mediated_decay	METTL8	protein_coding	ns_SMG1i	ns_UPF1	ns_SMG567	ns_UPF3
ENST00000392599.6	METTL8-202	protein_coding	METTL8	protein_coding	ns_SMG1i	ns_UPF1	ns_SMG567	ns_UPF3
ENST00000462821.1	METTL8-211	protein_coding_CDS_not_defined	METTL8	protein_coding	ns_SMG1i	ns_UPF1	ns_SMG567	ns_UPF3
ENST00000442778.5	METTL8-206	protein_coding	METTL8	protein_coding	ns_SMG1i	ns_UPF1	ns_SMG567	ns_UPF3
ENST00000468592.5	DCAF17-205	protein_coding_CDS_not_defined	DCAF17	protein_coding	ns_SMG1i	ns_UPF1	ns_SMG567	ns_UPF3
ENST00000375255.8	DCAF17-202	protein_coding	DCAF17	protein_coding	ns_SMG1i	cloud_up_UPF1	ns_SMG567	ns_UPF3
ENST00000539783.5	DCAF17-211	protein_coding	DCAF17	protein_coding	shell_up_SMG1i	shell_up_UPF1	cloud_up_SMG567	ns_UPF3
ENST00000436317.1	DCAF17-204	nonsense_mediated_decay	DCAF17	protein_coding	cloud_up_SMG1i	core_up_UPF1	core_up_SMG567	cloud_up_UPF3
ENST00000339506.7	DCAF17-201	protein_coding	DCAF17	protein_coding	cloud_up_SMG1i	ns_UPF1	cloud_up_SMG567	ns_UPF3
ENST00000498486.1	DCAF17-210	retained_intron	DCAF17	protein_coding	ns_SMG1i	ns_UPF1	ns_SMG567	ns_UPF3
ENST00000433675.1	RPS15P4-201	processed_pseudogene	RPS15P4	processed_pseudogene	ns_SMG1i	ns_UPF1	ns_SMG567	ns_UPF3
ENST00000409484.5	CYBRD1-203	protein_coding	CYBRD1	protein_coding	ns_SMG1i	ns_UPF1	ns_SMG567	ns_UPF3
ENST00000468308.1	CYBRD1-205	protein_coding_CDS_not_defined	CYBRD1	protein_coding	ns_SMG1i	ns_UPF1	ns_SMG567	ns_UPF3
ENST00000321348.9	CYBRD1-201	protein_coding	CYBRD1	protein_coding	core_down_SMG1i	ns_UPF1	ns_SMG567	ns_UPF3
ENST00000375252.3	CYBRD1-202	protein_coding	CYBRD1	protein_coding	cloud_down_SMG1i	ns_UPF1	ns_SMG567	ns_UPF3
ENST00000494587.1	CYBRD1-207	protein_coding_CDS_not_defined	CYBRD1	protein_coding	ns_SMG1i	NA	ns_SMG567	NA
ENST00000340296.8	DYNC1I2-201	protein_coding	DYNC1I2	protein_coding	core_up_SMG1i	ns_UPF1	ns_SMG567	ns_UPF3
ENST00000397119.8	DYNC1I2-202	protein_coding	DYNC1I2	protein_coding	ns_SMG1i	ns_UPF1	cloud_down_SMG567	ns_UPF3
ENST00000508530.5	DYNC1I2-225	protein_coding	DYNC1I2	protein_coding	ns_SMG1i	ns_UPF1	ns_SMG567	ns_UPF3
ENST00000409197.5	DYNC1I2-203	protein_coding	DYNC1I2	protein_coding	ns_SMG1i	ns_UPF1	shell_down_SMG567	ns_UPF3
ENST00000409317.5	DYNC1I2-204	protein_coding	DYNC1I2	protein_coding	ns_SMG1i	ns_UPF1	ns_SMG567	NA
ENST00000445378.5	DYNC1I2-217	nonsense_mediated_decay	DYNC1I2	protein_coding	core_up_SMG1i	core_up_UPF1	core_up_SMG567	cloud_up_UPF3
ENST00000470286.1	DYNC1I2-220	retained_intron	DYNC1I2	protein_coding	ns_SMG1i	ns_UPF1	NA	ns_UPF3
ENST00000479806.1	DYNC1I2-223	retained_intron	DYNC1I2	protein_coding	cloud_up_SMG1i	ns_UPF1	ns_SMG567	ns_UPF3
ENST00000422440.7	SLC25A12-202	protein_coding	SLC25A12	protein_coding	core_down_SMG1i	cloud_down_UPF1	ns_SMG567	ns_UPF3
ENST00000263812.8	SLC25A12-201	nonsense_mediated_decay	SLC25A12	protein_coding	ns_SMG1i	ns_UPF1	ns_SMG567	ns_UPF3
ENST00000472070.1	SLC25A12-205	retained_intron	SLC25A12	protein_coding	ns_SMG1i	ns_UPF1	ns_SMG567	ns_UPF3
ENST00000426896.5	SLC25A12-203	nonsense_mediated_decay	SLC25A12	protein_coding	shell_up_SMG1i	cloud_up_UPF1	cloud_up_SMG567	ns_UPF3
ENST00000472748.5	SLC25A12-206	protein_coding_CDS_not_defined	SLC25A12	protein_coding	ns_SMG1i	cloud_down_UPF1	ns_SMG567	ns_UPF3
ENST00000412731.5	HAT1-203	nonsense_mediated_decay	HAT1	protein_coding	ns_SMG1i	ns_UPF1	ns_SMG567	ns_UPF3
ENST00000264108.5	HAT1-201	protein_coding	HAT1	protein_coding	shell_down_SMG1i	cloud_down_UPF1	ns_SMG567	ns_UPF3
ENST00000457761.6	HAT1-204	nonsense_mediated_decay	HAT1	protein_coding	core_up_SMG1i	core_up_UPF1	core_up_SMG567	cloud_up_UPF3
ENST00000494601.5	HAT1-206	retained_intron	HAT1	protein_coding	ns_SMG1i	ns_UPF1	ns_SMG567	ns_UPF3
ENST00000392584.2	HAT1-202	retained_intron	HAT1	protein_coding	ns_SMG1i	ns_UPF1	ns_SMG567	ns_UPF3
ENST00000493035.5	METAP1D-206	protein_coding_CDS_not_defined	METAP1D	protein_coding	cloud_down_SMG1i	ns_UPF1	ns_SMG567	ns_UPF3
ENST00000315796.5	METAP1D-201	protein_coding	METAP1D	protein_coding	ns_SMG1i	ns_UPF1	ns_SMG567	ns_UPF3
ENST00000488581.5	METAP1D-204	protein_coding_CDS_not_defined	METAP1D	protein_coding	cloud_up_SMG1i	ns_UPF1	cloud_up_SMG567	ns_UPF3
ENST00000361609.4	DLX1-202	protein_coding	DLX1	protein_coding	ns_SMG1i	ns_UPF1	ns_SMG567	ns_UPF3
ENST00000361725.5	DLX1-203	protein_coding	DLX1	protein_coding	ns_SMG1i	cloud_down_UPF1	ns_SMG567	ns_UPF3
ENST00000234198.9	DLX2-201	protein_coding	DLX2	protein_coding	ns_SMG1i	cloud_down_UPF1	cloud_down_SMG567	ns_UPF3
ENST00000409532.5	ITGA6-203	protein_coding	ITGA6	protein_coding	ns_SMG1i	NA	NA	NA
ENST00000684293.1	ITGA6-212	protein_coding	ITGA6	protein_coding	core_down_SMG1i	ns_UPF1	cloud_down_SMG567	ns_UPF3
ENST00000409080.6	ITGA6-202	protein_coding	ITGA6	protein_coding	core_up_SMG1i	cloud_up_UPF1	ns_SMG567	ns_UPF3
ENST00000442250.6	ITGA6-206	protein_coding	ITGA6	protein_coding	shell_up_SMG1i	ns_UPF1	ns_SMG567	NA
ENST00000264107.12	ITGA6-201	protein_coding	ITGA6	protein_coding	ns_SMG1i	ns_UPF1	ns_SMG567	ns_UPF3
ENST00000497107.1	ITGA6-211	retained_intron	ITGA6	protein_coding	ns_SMG1i	NA	NA	NA
ENST00000416789.1	ITGA6-205	protein_coding	ITGA6	protein_coding	core_up_SMG1i	ns_UPF1	NA	NA
ENST00000392571.6	PDK1-202	protein_coding	PDK1	protein_coding	core_up_SMG1i	core_up_UPF1	core_up_SMG567	ns_UPF3
ENST00000410055.5	PDK1-203	protein_coding	PDK1	protein_coding	core_up_SMG1i	shell_up_UPF1	cloud_up_SMG567	ns_UPF3
ENST00000282077.8	PDK1-201	protein_coding	PDK1	protein_coding	ns_SMG1i	ns_UPF1	ns_SMG567	ns_UPF3
ENST00000431718.5	PDK1-205	nonsense_mediated_decay	PDK1	protein_coding	core_up_SMG1i	core_up_UPF1	core_up_SMG567	core_up_UPF3
ENST00000397081.8	RAPGEF4-201	protein_coding	RAPGEF4	protein_coding	ns_SMG1i	ns_UPF1	ns_SMG567	ns_UPF3
ENST00000535187.5	RAPGEF4-213	protein_coding	RAPGEF4	protein_coding	ns_SMG1i	NA	NA	NA
ENST00000338983.7	MAP3K20-201	protein_coding	MAP3K20	protein_coding	ns_SMG1i	ns_UPF1	ns_SMG567	ns_UPF3
ENST00000375213.8	MAP3K20-202	protein_coding	MAP3K20	protein_coding	ns_SMG1i	cloud_down_UPF1	core_down_SMG567	ns_UPF3
ENST00000476618.5	MAP3K20-206	retained_intron	MAP3K20	protein_coding	shell_up_SMG1i	ns_UPF1	ns_SMG567	ns_UPF3
ENST00000347703.7	CDCA7-202	protein_coding	CDCA7	protein_coding	core_down_SMG1i	shell_down_UPF1	core_down_SMG567	ns_UPF3
ENST00000695913.1	CDCA7-212	nonsense_mediated_decay	CDCA7	protein_coding	ns_SMG1i	ns_UPF1	ns_SMG567	ns_UPF3
ENST00000496441.5	CDCA7-208	retained_intron	CDCA7	protein_coding	ns_SMG1i	ns_UPF1	core_down_SMG567	cloud_down_UPF3
ENST00000306721.8	CDCA7-201	protein_coding	CDCA7	protein_coding	core_down_SMG1i	cloud_down_UPF1	cloud_down_SMG567	ns_UPF3
ENST00000467411.5	CDCA7-206	retained_intron	CDCA7	protein_coding	ns_SMG1i	cloud_down_UPF1	ns_SMG567	ns_UPF3
ENST00000695911.1	CDCA7-210	nonsense_mediated_decay	CDCA7	protein_coding	core_up_SMG1i	core_up_UPF1	core_up_SMG567	cloud_up_UPF3
ENST00000695918.1	CDCA7-214	protein_coding_CDS_not_defined	CDCA7	protein_coding	core_down_SMG1i	cloud_down_UPF1	core_down_SMG567	cloud_down_UPF3
ENST00000604994.1	ENST00000604994	lncRNA	ENSG00000270460	lncRNA	ns_SMG1i	ns_UPF1	cloud_up_SMG567	NA
ENST00000310015.12	SP3-201	protein_coding	SP3	protein_coding	ns_SMG1i	ns_UPF1	ns_SMG567	ns_UPF3
ENST00000418194.7	SP3-203	protein_coding	SP3	protein_coding	cloud_down_SMG1i	ns_UPF1	cloud_down_SMG567	ns_UPF3
ENST00000416195.1	SP3-202	protein_coding	SP3	protein_coding	shell_down_SMG1i	ns_UPF1	ns_SMG567	ns_UPF3
ENST00000465379.1	SP3-206	retained_intron	SP3	protein_coding	ns_SMG1i	ns_UPF1	ns_SMG567	ns_UPF3
ENST00000652005.2	SP3-211	protein_coding	SP3	protein_coding	ns_SMG1i	ns_UPF1	NA	ns_UPF3
ENST00000490182.1	SP3-208	protein_coding_CDS_not_defined	SP3	protein_coding	ns_SMG1i	ns_UPF1	NA	ns_UPF3
ENST00000605739.1	ENST00000605739	lncRNA	ENSG00000271151	lncRNA	ns_SMG1i	ns_UPF1	ns_SMG567	ns_UPF3
ENST00000284719.8	OLA1-201	protein_coding	OLA1	protein_coding	ns_SMG1i	cloud_down_UPF1	cloud_down_SMG567	ns_UPF3
ENST00000344357.9	OLA1-202	protein_coding	OLA1	protein_coding	ns_SMG1i	cloud_down_UPF1	cloud_down_SMG567	ns_UPF3
ENST00000428402.6	OLA1-206	protein_coding	OLA1	protein_coding	ns_SMG1i	ns_UPF1	cloud_down_SMG567	ns_UPF3
ENST00000497760.1	OLA1-209	retained_intron	OLA1	protein_coding	ns_SMG1i	ns_UPF1	ns_SMG567	ns_UPF3
ENST00000392560.6	OLA1-203	protein_coding_CDS_not_defined	OLA1	protein_coding	ns_SMG1i	cloud_down_UPF1	cloud_down_SMG567	ns_UPF3
ENST00000462000.1	OLA1-208	retained_intron	OLA1	protein_coding	ns_SMG1i	ns_UPF1	ns_SMG567	ns_UPF3
ENST00000429575.1	OLA1-207	protein_coding	OLA1	protein_coding	cloud_up_SMG1i	ns_UPF1	cloud_up_SMG567	ns_UPF3
ENST00000394967.3	SP9-201	protein_coding	SP9	protein_coding	shell_down_SMG1i	core_down_UPF1	core_down_SMG567	core_down_UPF3
ENST00000342016.8	CIR1-201	protein_coding	CIR1	protein_coding	ns_SMG1i	ns_UPF1	ns_SMG567	ns_UPF3
ENST00000377973.4	CIR1-202	protein_coding	CIR1	protein_coding	ns_SMG1i	ns_UPF1	ns_SMG567	NA
ENST00000272732.11	SCRN3-201	protein_coding	SCRN3	protein_coding	core_down_SMG1i	shell_down_UPF1	ns_SMG567	ns_UPF3
ENST00000409673.7	SCRN3-202	protein_coding	SCRN3	protein_coding	ns_SMG1i	ns_UPF1	ns_SMG567	ns_UPF3
ENST00000435964.1	SCRN3-205	protein_coding	SCRN3	protein_coding	ns_SMG1i	ns_UPF1	ns_SMG567	ns_UPF3
ENST00000392552.7	GPR155-203	protein_coding	GPR155	protein_coding	shell_down_SMG1i	ns_UPF1	ns_SMG567	ns_UPF3
ENST00000295500.8	GPR155-201	protein_coding	GPR155	protein_coding	ns_SMG1i	ns_UPF1	ns_SMG567	ns_UPF3
ENST00000702504.1	ENST00000702504	lncRNA	ENSG00000290018	lncRNA	cloud_down_SMG1i	cloud_up_UPF1	NA	NA
ENST00000369387.4	H3P6-201	processed_pseudogene	H3P6	processed_pseudogene	ns_SMG1i	ns_UPF1	ns_SMG567	NA
ENST00000409900.9	CHN1-205	protein_coding	CHN1	protein_coding	ns_SMG1i	ns_UPF1	ns_SMG567	ns_UPF3
ENST00000443238.6	CHN1-208	protein_coding	CHN1	protein_coding	ns_SMG1i	ns_UPF1	ns_SMG567	cloud_up_UPF3
ENST00000651501.1	CHN1-227	nonsense_mediated_decay	CHN1	protein_coding	ns_SMG1i	ns_UPF1	cloud_up_SMG567	ns_UPF3
ENST00000488080.6	CHN1-215	protein_coding_CDS_not_defined	CHN1	protein_coding	ns_SMG1i	shell_up_UPF1	cloud_up_SMG567	ns_UPF3
ENST00000651246.1	CHN1-224	protein_coding	CHN1	protein_coding	ns_SMG1i	ns_UPF1	ns_SMG567	ns_UPF3
ENST00000409156.7	CHN1-203	protein_coding	CHN1	protein_coding	ns_SMG1i	ns_UPF1	cloud_up_SMG567	ns_UPF3
ENST00000345739.9	ATF2-202	protein_coding	ATF2	protein_coding	cloud_down_SMG1i	ns_UPF1	ns_SMG567	ns_UPF3
ENST00000264110.7	ATF2-201	protein_coding	ATF2	protein_coding	ns_SMG1i	ns_UPF1	ns_SMG567	ns_UPF3
ENST00000428760.5	ATF2-213	nonsense_mediated_decay	ATF2	protein_coding	cloud_up_SMG1i	cloud_up_UPF1	cloud_up_SMG567	ns_UPF3
ENST00000435231.6	ATF2-216	nonsense_mediated_decay	ATF2	protein_coding	shell_up_SMG1i	ns_UPF1	NA	NA
ENST00000284727.9	ATP5MC3-201	protein_coding	ATP5MC3	protein_coding	core_down_SMG1i	shell_down_UPF1	core_down_SMG567	cloud_down_UPF3
ENST00000409194.5	ATP5MC3-203	protein_coding	ATP5MC3	protein_coding	shell_down_SMG1i	shell_down_UPF1	core_down_SMG567	ns_UPF3
ENST00000392541.3	ATP5MC3-202	protein_coding	ATP5MC3	protein_coding	ns_SMG1i	ns_UPF1	ns_SMG567	ns_UPF3
ENST00000497075.5	ATP5MC3-205	retained_intron	ATP5MC3	protein_coding	core_down_SMG1i	core_down_UPF1	core_down_SMG567	cloud_down_UPF3
ENST00000472782.1	ATP5MC3-204	retained_intron	ATP5MC3	protein_coding	ns_SMG1i	ns_UPF1	ns_SMG567	ns_UPF3
ENST00000272748.9	LNPK-201	protein_coding	LNPK	protein_coding	ns_SMG1i	ns_UPF1	ns_SMG567	ns_UPF3
ENST00000544803.5	LNPK-212	protein_coding	LNPK	protein_coding	ns_SMG1i	ns_UPF1	ns_SMG567	ns_UPF3
ENST00000409660.5	LNPK-203	protein_coding	LNPK	protein_coding	ns_SMG1i	ns_UPF1	ns_SMG567	ns_UPF3
ENST00000392540.6	LNPK-202	protein_coding	LNPK	protein_coding	ns_SMG1i	ns_UPF1	ns_SMG567	ns_UPF3
ENST00000426965.1	HOXD-AS2-201	lncRNA	HOXD-AS2	lncRNA	ns_SMG1i	cloud_down_UPF1	cloud_up_SMG567	ns_UPF3
ENST00000429017.2	HOXD8-202	protein_coding	HOXD8	protein_coding	ns_SMG1i	ns_UPF1	ns_SMG567	ns_UPF3
ENST00000313173.6	HOXD8-201	protein_coding	HOXD8	protein_coding	ns_SMG1i	shell_down_UPF1	cloud_down_SMG567	cloud_down_UPF3
ENST00000450510.2	HOXD8-203	protein_coding	HOXD8	protein_coding	ns_SMG1i	cloud_down_UPF1	ns_SMG567	ns_UPF3
ENST00000249440.4	HOXD3-201	protein_coding	HOXD3	protein_coding	ns_SMG1i	ns_UPF1	ns_SMG567	ns_UPF3
ENST00000306324.4	HOXD4-201	protein_coding	HOXD4	protein_coding	cloud_down_SMG1i	ns_UPF1	ns_SMG567	ns_UPF3
ENST00000643050.2	HAGLR-214	lncRNA	HAGLR	lncRNA	ns_SMG1i	cloud_down_UPF1	cloud_down_SMG567	ns_UPF3
ENST00000405359.2	ENST00000405359	processed_pseudogene	ENSG00000218175	processed_pseudogene	ns_SMG1i	ns_UPF1	ns_SMG567	NA
ENST00000420864.5	MTX2-202	nonsense_mediated_decay	MTX2	protein_coding	ns_SMG1i	ns_UPF1	ns_SMG567	ns_UPF3
ENST00000249442.11	MTX2-201	protein_coding	MTX2	protein_coding	ns_SMG1i	ns_UPF1	ns_SMG567	ns_UPF3
ENST00000423461.6	MTX2-203	nonsense_mediated_decay	MTX2	protein_coding	ns_SMG1i	ns_UPF1	NA	ns_UPF3
ENST00000443241.5	MTX2-204	protein_coding	MTX2	protein_coding	ns_SMG1i	ns_UPF1	ns_SMG567	ns_UPF3
ENST00000654107.1	ENST00000654107	lncRNA	ENSG00000229337	lncRNA	ns_SMG1i	ns_UPF1	ns_SMG567	ns_UPF3
ENST00000679159.1	HNRNPA3-218	nonsense_mediated_decay	HNRNPA3	protein_coding	ns_SMG1i	ns_UPF1	core_down_SMG567	ns_UPF3
ENST00000677043.1	HNRNPA3-212	protein_coding	HNRNPA3	protein_coding	cloud_up_SMG1i	ns_UPF1	ns_SMG567	ns_UPF3
ENST00000677337.1	HNRNPA3-213	nonsense_mediated_decay	HNRNPA3	protein_coding	ns_SMG1i	ns_UPF1	ns_SMG567	ns_UPF3
ENST00000676488.1	HNRNPA3-206	nonsense_mediated_decay	HNRNPA3	protein_coding	ns_SMG1i	ns_UPF1	core_down_SMG567	ns_UPF3
ENST00000678421.1	HNRNPA3-217	retained_intron	HNRNPA3	protein_coding	ns_SMG1i	ns_UPF1	ns_SMG567	NA
ENST00000677863.1	HNRNPA3-215	protein_coding	HNRNPA3	protein_coding	core_down_SMG1i	ns_UPF1	cloud_down_SMG567	ns_UPF3
ENST00000676681.1	HNRNPA3-208	protein_coding	HNRNPA3	protein_coding	core_down_SMG1i	cloud_down_UPF1	ns_SMG567	ns_UPF3
ENST00000676762.1	HNRNPA3-210	retained_intron	HNRNPA3	protein_coding	ns_SMG1i	ns_UPF1	shell_down_SMG567	ns_UPF3
ENST00000676874.1	HNRNPA3-211	protein_coding	HNRNPA3	protein_coding	ns_SMG1i	ns_UPF1	ns_SMG567	ns_UPF3
ENST00000676736.1	HNRNPA3-209	protein_coding	HNRNPA3	protein_coding	ns_SMG1i	ns_UPF1	ns_SMG567	ns_UPF3
ENST00000411529.6	HNRNPA3-202	protein_coding	HNRNPA3	protein_coding	core_down_SMG1i	cloud_down_UPF1	core_down_SMG567	ns_UPF3
ENST00000677508.1	HNRNPA3-214	retained_intron	HNRNPA3	protein_coding	core_down_SMG1i	ns_UPF1	ns_SMG567	cloud_down_UPF3
ENST00000435711.5	HNRNPA3-204	protein_coding	HNRNPA3	protein_coding	core_down_SMG1i	cloud_down_UPF1	core_down_SMG567	ns_UPF3
ENST00000679328.1	HNRNPA3-219	protein_coding	HNRNPA3	protein_coding	core_down_SMG1i	ns_UPF1	core_down_SMG567	ns_UPF3
ENST00000432457.2	HNRNPA3-203	protein_coding	HNRNPA3	protein_coding	core_down_SMG1i	ns_UPF1	core_down_SMG567	NA
ENST00000458603.2	NFE2L2-207	protein_coding	NFE2L2	protein_coding	ns_SMG1i	ns_UPF1	NA	ns_UPF3
ENST00000397063.9	NFE2L2-202	protein_coding	NFE2L2	protein_coding	ns_SMG1i	ns_UPF1	cloud_up_SMG567	ns_UPF3
ENST00000699264.1	NFE2L2-216	protein_coding	NFE2L2	protein_coding	cloud_down_SMG1i	ns_UPF1	ns_SMG567	ns_UPF3
ENST00000699329.1	NFE2L2-234	retained_intron	NFE2L2	protein_coding	ns_SMG1i	ns_UPF1	ns_SMG567	ns_UPF3
ENST00000699433.1	NFE2L2-263	retained_intron	NFE2L2	protein_coding	ns_SMG1i	ns_UPF1	ns_SMG567	NA
ENST00000699298.1	NFE2L2-220	protein_coding	NFE2L2	protein_coding	ns_SMG1i	ns_UPF1	NA	NA
ENST00000397062.8	NFE2L2-201	protein_coding	NFE2L2	protein_coding	ns_SMG1i	ns_UPF1	ns_SMG567	ns_UPF3
ENST00000699299.1	NFE2L2-221	nonsense_mediated_decay	NFE2L2	protein_coding	ns_SMG1i	ns_UPF1	NA	NA
ENST00000699307.1	NFE2L2-229	protein_coding	NFE2L2	protein_coding	ns_SMG1i	ns_UPF1	ns_SMG567	ns_UPF3
ENST00000699302.1	NFE2L2-224	protein_coding	NFE2L2	protein_coding	ns_SMG1i	ns_UPF1	NA	NA
ENST00000428541.1	ENST00000428541	lncRNA	ENSG00000222043	lncRNA	ns_SMG1i	ns_UPF1	NA	NA
ENST00000397057.6	ENST00000397057	lncRNA	ENSG00000213963	lncRNA	ns_SMG1i	ns_UPF1	NA	NA
ENST00000699449.1	ENST00000699449	lncRNA	ENSG00000213963	lncRNA	ns_SMG1i	NA	NA	NA
ENST00000447413.2	ENST00000447413	lncRNA	ENSG00000213963	lncRNA	ns_SMG1i	ns_UPF1	NA	ns_UPF3
ENST00000699480.1	ENST00000699480	lncRNA	ENSG00000213963	lncRNA	ns_SMG1i	ns_UPF1	ns_SMG567	ns_UPF3
ENST00000699505.1	ENST00000699505	lncRNA	ENSG00000213963	lncRNA	ns_SMG1i	ns_UPF1	ns_SMG567	ns_UPF3
ENST00000699451.1	ENST00000699451	lncRNA	ENSG00000213963	lncRNA	ns_SMG1i	ns_UPF1	NA	NA
ENST00000680705.1	AGPS-215	retained_intron	AGPS	protein_coding	ns_SMG1i	ns_UPF1	ns_SMG567	ns_UPF3
ENST00000637633.2	AGPS-204	protein_coding	AGPS	protein_coding	ns_SMG1i	ns_UPF1	ns_SMG567	ns_UPF3
ENST00000679459.1	AGPS-207	protein_coding	AGPS	protein_coding	ns_SMG1i	ns_UPF1	ns_SMG567	ns_UPF3
ENST00000681752.1	AGPS-224	nonsense_mediated_decay	AGPS	protein_coding	ns_SMG1i	ns_UPF1	ns_SMG567	ns_UPF3
ENST00000680910.1	AGPS-218	retained_intron	AGPS	protein_coding	ns_SMG1i	ns_UPF1	ns_SMG567	ns_UPF3
ENST00000681032.1	AGPS-220	nonsense_mediated_decay	AGPS	protein_coding	ns_SMG1i	core_up_UPF1	cloud_up_SMG567	ns_UPF3
ENST00000679421.1	AGPS-206	retained_intron	AGPS	protein_coding	ns_SMG1i	ns_UPF1	cloud_down_SMG567	ns_UPF3
ENST00000264167.11	AGPS-201	protein_coding	AGPS	protein_coding	core_down_SMG1i	core_down_UPF1	core_down_SMG567	ns_UPF3
ENST00000642466.2	AGPS-205	protein_coding	AGPS	protein_coding	cloud_up_SMG1i	ns_UPF1	ns_SMG567	NA
ENST00000681891.1	AGPS-225	retained_intron	AGPS	protein_coding	core_up_SMG1i	core_up_UPF1	core_up_SMG567	ns_UPF3
ENST00000681028.1	AGPS-219	nonsense_mediated_decay	AGPS	protein_coding	core_down_SMG1i	ns_UPF1	ns_SMG567	ns_UPF3
ENST00000679994.1	AGPS-210	protein_coding	AGPS	protein_coding	ns_SMG1i	NA	NA	ns_UPF3
ENST00000681300.1	AGPS-221	protein_coding_CDS_not_defined	AGPS	protein_coding	ns_SMG1i	ns_UPF1	ns_SMG567	ns_UPF3
ENST00000408939.4	TTC30B-201	protein_coding	TTC30B	protein_coding	core_down_SMG1i	shell_down_UPF1	cloud_down_SMG567	cloud_down_UPF3
ENST00000355689.6	TTC30A-201	protein_coding	TTC30A	protein_coding	shell_down_SMG1i	cloud_down_UPF1	ns_SMG567	ns_UPF3
ENST00000286063.11	PDE11A-201	protein_coding	PDE11A	protein_coding	shell_down_SMG1i	cloud_down_UPF1	shell_up_SMG567	ns_UPF3
ENST00000424000.6	RBM45-202	retained_intron	RBM45	protein_coding	ns_SMG1i	ns_UPF1	ns_SMG567	ns_UPF3
ENST00000286070.10	RBM45-201	protein_coding	RBM45	protein_coding	ns_SMG1i	shell_down_UPF1	core_down_SMG567	ns_UPF3
ENST00000616198.4	RBM45-207	protein_coding	RBM45	protein_coding	ns_SMG1i	ns_UPF1	ns_SMG567	ns_UPF3
ENST00000493048.1	RBM45-206	retained_intron	RBM45	protein_coding	ns_SMG1i	ns_UPF1	NA	ns_UPF3
ENST00000455903.6	RBM45-204	protein_coding	RBM45	protein_coding	ns_SMG1i	ns_UPF1	cloud_down_SMG567	ns_UPF3
ENST00000392505.6	OSBPL6-205	protein_coding	OSBPL6	protein_coding	ns_SMG1i	ns_UPF1	NA	NA
ENST00000359685.7	OSBPL6-204	protein_coding	OSBPL6	protein_coding	shell_down_SMG1i	cloud_down_UPF1	ns_SMG567	ns_UPF3
ENST00000190611.9	OSBPL6-201	protein_coding	OSBPL6	protein_coding	ns_SMG1i	ns_UPF1	ns_SMG567	ns_UPF3
ENST00000409045.7	OSBPL6-206	protein_coding	OSBPL6	protein_coding	ns_SMG1i	ns_UPF1	ns_SMG567	ns_UPF3
ENST00000409631.5	OSBPL6-207	protein_coding	OSBPL6	protein_coding	ns_SMG1i	ns_UPF1	NA	NA
ENST00000665039.1	CHROMR-213	lncRNA	CHROMR	lncRNA	ns_SMG1i	ns_UPF1	ns_SMG567	ns_UPF3
ENST00000666480.1	CHROMR-214	lncRNA	CHROMR	lncRNA	ns_SMG1i	ns_UPF1	ns_SMG567	ns_UPF3
ENST00000663803.1	CHROMR-212	lncRNA	CHROMR	lncRNA	core_down_SMG1i	ns_UPF1	ns_SMG567	ns_UPF3
ENST00000660374.1	CHROMR-209	lncRNA	CHROMR	lncRNA	ns_SMG1i	ns_UPF1	NA	NA
ENST00000668138.1	CHROMR-215	lncRNA	CHROMR	lncRNA	ns_SMG1i	ns_UPF1	NA	NA
ENST00000701883.1	CHROMR-230	lncRNA	CHROMR	lncRNA	core_down_SMG1i	cloud_down_UPF1	ns_SMG567	ns_UPF3
ENST00000671679.1	CHROMR-217	lncRNA	CHROMR	lncRNA	ns_SMG1i	ns_UPF1	NA	ns_UPF3
ENST00000325748.9	PRKRA-201	protein_coding	PRKRA	protein_coding	cloud_down_SMG1i	ns_UPF1	cloud_down_SMG567	ns_UPF3
ENST00000677136.1	PRKRA-218	retained_intron	PRKRA	protein_coding	ns_SMG1i	ns_UPF1	ns_SMG567	ns_UPF3
ENST00000676586.1	PRKRA-214	retained_intron	PRKRA	protein_coding	ns_SMG1i	cloud_down_UPF1	ns_SMG567	ns_UPF3
ENST00000678845.1	PRKRA-234	protein_coding	PRKRA	protein_coding	ns_SMG1i	ns_UPF1	ns_SMG567	ns_UPF3
ENST00000677584.1	PRKRA-223	nonsense_mediated_decay	PRKRA	protein_coding	core_up_SMG1i	shell_up_UPF1	core_up_SMG567	core_up_UPF3
ENST00000676922.1	PRKRA-217	nonsense_mediated_decay	PRKRA	protein_coding	cloud_up_SMG1i	core_up_UPF1	core_up_SMG567	shell_up_UPF3
ENST00000676752.1	PRKRA-215	retained_intron	PRKRA	protein_coding	ns_SMG1i	ns_UPF1	ns_SMG567	ns_UPF3
ENST00000457633.2	PRKRA-205	nonsense_mediated_decay	PRKRA	protein_coding	ns_SMG1i	ns_UPF1	cloud_up_SMG567	ns_UPF3
ENST00000677253.1	PRKRA-220	nonsense_mediated_decay	PRKRA	protein_coding	core_up_SMG1i	core_up_UPF1	ns_SMG567	ns_UPF3
ENST00000424699.5	PRKRA-202	nonsense_mediated_decay	PRKRA	protein_coding	core_up_SMG1i	core_up_UPF1	core_up_SMG567	core_up_UPF3
ENST00000432031.6	PRKRA-203	protein_coding	PRKRA	protein_coding	ns_SMG1i	ns_UPF1	ns_SMG567	ns_UPF3
ENST00000677806.1	PRKRA-225	retained_intron	PRKRA	protein_coding	ns_SMG1i	ns_UPF1	ns_SMG567	ns_UPF3
ENST00000678813.1	PRKRA-233	retained_intron	PRKRA	protein_coding	ns_SMG1i	ns_UPF1	ns_SMG567	NA
ENST00000678379.1	PRKRA-231	retained_intron	PRKRA	protein_coding	ns_SMG1i	ns_UPF1	ns_SMG567	ns_UPF3
ENST00000466165.1	PRKRA-208	retained_intron	PRKRA	protein_coding	ns_SMG1i	ns_UPF1	ns_SMG567	ns_UPF3
ENST00000645572.1	PJVK-212	protein_coding	PJVK	protein_coding	ns_SMG1i	ns_UPF1	cloud_down_SMG567	ns_UPF3
ENST00000424785.7	FKBP7-204	protein_coding	FKBP7	protein_coding	core_down_SMG1i	cloud_down_UPF1	ns_SMG567	cloud_down_UPF3
ENST00000685403.1	FKBP7-209	protein_coding	FKBP7	protein_coding	ns_SMG1i	ns_UPF1	ns_SMG567	ns_UPF3
ENST00000233092.10	FKBP7-201	nonsense_mediated_decay	FKBP7	protein_coding	ns_SMG1i	shell_up_UPF1	shell_up_SMG567	ns_UPF3
ENST00000419184.1	FKBP7-203	nonsense_mediated_decay	FKBP7	protein_coding	ns_SMG1i	cloud_down_UPF1	ns_SMG567	ns_UPF3
ENST00000434643.6	FKBP7-205	protein_coding	FKBP7	protein_coding	cloud_down_SMG1i	cloud_down_UPF1	ns_SMG567	ns_UPF3
ENST00000234453.10	PLEKHA3-201	protein_coding	PLEKHA3	protein_coding	ns_SMG1i	ns_UPF1	cloud_down_SMG567	cloud_down_UPF3
ENST00000453653.5	PLEKHA3-203	nonsense_mediated_decay	PLEKHA3	protein_coding	ns_SMG1i	ns_UPF1	cloud_down_SMG567	ns_UPF3
ENST00000461474.1	PLEKHA3-204	protein_coding_CDS_not_defined	PLEKHA3	protein_coding	ns_SMG1i	ns_UPF1	ns_SMG567	ns_UPF3
ENST00000421187.1	PLEKHA3-202	protein_coding	PLEKHA3	protein_coding	ns_SMG1i	ns_UPF1	ns_SMG567	NA
ENST00000419746.5	TTN-AS1-203	lncRNA	TTN-AS1	lncRNA	ns_SMG1i	ns_UPF1	cloud_up_SMG567	ns_UPF3
ENST00000657210.1	TTN-AS1-274	lncRNA	TTN-AS1	lncRNA	ns_SMG1i	ns_UPF1	ns_SMG567	ns_UPF3
ENST00000664161.1	TTN-AS1-278	lncRNA	TTN-AS1	lncRNA	shell_down_SMG1i	ns_UPF1	ns_SMG567	ns_UPF3
ENST00000456053.5	TTN-AS1-209	lncRNA	TTN-AS1	lncRNA	ns_SMG1i	ns_UPF1	cloud_up_SMG567	ns_UPF3
ENST00000603415.1	ENST00000603415	lncRNA	ENSG00000270277	lncRNA	shell_down_SMG1i	cloud_down_UPF1	ns_SMG567	ns_UPF3
ENST00000603521.1	ENST00000603521	lncRNA	ENSG00000270574	lncRNA	core_down_SMG1i	cloud_down_UPF1	cloud_down_SMG567	ns_UPF3
ENST00000428443.8	SESTD1-203	protein_coding	SESTD1	protein_coding	core_down_SMG1i	cloud_down_UPF1	ns_SMG567	ns_UPF3
ENST00000446758.5	SESTD1-206	nonsense_mediated_decay	SESTD1	protein_coding	ns_SMG1i	ns_UPF1	cloud_up_SMG567	ns_UPF3
ENST00000335289.5	SESTD1-201	nonsense_mediated_decay	SESTD1	protein_coding	cloud_down_SMG1i	cloud_down_UPF1	cloud_down_SMG567	ns_UPF3
ENST00000426988.1	SESTD1-202	protein_coding_CDS_not_defined	SESTD1	protein_coding	ns_SMG1i	ns_UPF1	cloud_up_SMG567	ns_UPF3
ENST00000440010.5	SESTD1-205	protein_coding	SESTD1	protein_coding	ns_SMG1i	ns_UPF1	NA	NA
ENST00000452991.1	SESTD1-207	protein_coding_CDS_not_defined	SESTD1	protein_coding	ns_SMG1i	ns_UPF1	cloud_up_SMG567	ns_UPF3
ENST00000410066.7	ZNF385B-204	protein_coding	ZNF385B	protein_coding	core_down_SMG1i	shell_down_UPF1	ns_SMG567	ns_UPF3
ENST00000336917.9	ZNF385B-201	protein_coding	ZNF385B	protein_coding	ns_SMG1i	ns_UPF1	NA	NA
ENST00000409343.5	ZNF385B-202	protein_coding	ZNF385B	protein_coding	ns_SMG1i	ns_UPF1	NA	NA
ENST00000409692.5	ZNF385B-203	protein_coding	ZNF385B	protein_coding	ns_SMG1i	ns_UPF1	NA	NA
ENST00000469551.5	ZNF385B-211	protein_coding_CDS_not_defined	ZNF385B	protein_coding	shell_up_SMG1i	cloud_up_UPF1	ns_SMG567	NA
ENST00000410053.8	CWC22-202	protein_coding	CWC22	protein_coding	ns_SMG1i	ns_UPF1	ns_SMG567	ns_UPF3
ENST00000404136.2	CWC22-201	protein_coding	CWC22	protein_coding	ns_SMG1i	ns_UPF1	ns_SMG567	ns_UPF3
ENST00000434913.1	FTH1P20-201	processed_pseudogene	FTH1P20	processed_pseudogene	ns_SMG1i	cloud_down_UPF1	ns_SMG567	NA
ENST00000602959.5	UBE2E3-213	protein_coding	UBE2E3	protein_coding	ns_SMG1i	ns_UPF1	ns_SMG567	ns_UPF3
ENST00000602479.5	UBE2E3-206	protein_coding	UBE2E3	protein_coding	ns_SMG1i	ns_UPF1	NA	NA
ENST00000410062.9	UBE2E3-202	protein_coding	UBE2E3	protein_coding	core_down_SMG1i	shell_down_UPF1	shell_down_SMG567	ns_UPF3
ENST00000602475.5	UBE2E3-205	protein_coding	UBE2E3	protein_coding	ns_SMG1i	ns_UPF1	NA	ns_UPF3
ENST00000602499.5	UBE2E3-207	protein_coding	UBE2E3	protein_coding	ns_SMG1i	ns_UPF1	shell_down_SMG567	ns_UPF3
ENST00000602710.5	UBE2E3-209	protein_coding	UBE2E3	protein_coding	ns_SMG1i	ns_UPF1	ns_SMG567	ns_UPF3
ENST00000602837.1	UBE2E3-211	protein_coding_CDS_not_defined	UBE2E3	protein_coding	core_up_SMG1i	shell_up_UPF1	cloud_up_SMG567	ns_UPF3
ENST00000602970.1	UBE2E3-214	protein_coding_CDS_not_defined	UBE2E3	protein_coding	core_up_SMG1i	core_up_UPF1	cloud_up_SMG567	ns_UPF3
ENST00000410087.8	CERKL-206	protein_coding	CERKL	protein_coding	ns_SMG1i	ns_UPF1	ns_SMG567	ns_UPF3
ENST00000431877.7	ITPRID2-205	protein_coding	ITPRID2	protein_coding	shell_down_SMG1i	shell_down_UPF1	ns_SMG567	ns_UPF3
ENST00000480753.1	ITPRID2-212	retained_intron	ITPRID2	protein_coding	shell_down_SMG1i	shell_down_UPF1	ns_SMG567	ns_UPF3
ENST00000320370.11	ITPRID2-201	protein_coding	ITPRID2	protein_coding	cloud_down_SMG1i	ns_UPF1	ns_SMG567	ns_UPF3
ENST00000409001.5	ITPRID2-202	protein_coding	ITPRID2	protein_coding	core_down_SMG1i	shell_down_UPF1	cloud_down_SMG567	ns_UPF3
ENST00000454579.5	ITPRID2-208	nonsense_mediated_decay	ITPRID2	protein_coding	cloud_up_SMG1i	ns_UPF1	ns_SMG567	ns_UPF3
ENST00000440623.5	ITPRID2-206	nonsense_mediated_decay	ITPRID2	protein_coding	shell_up_SMG1i	ns_UPF1	cloud_up_SMG567	ns_UPF3
ENST00000495248.5	ITPRID2-215	protein_coding_CDS_not_defined	ITPRID2	protein_coding	cloud_down_SMG1i	ns_UPF1	NA	NA
ENST00000470129.1	ITPRID2-210	protein_coding_CDS_not_defined	ITPRID2	protein_coding	ns_SMG1i	shell_down_UPF1	NA	NA
ENST00000416081.5	ITPRID2-204	nonsense_mediated_decay	ITPRID2	protein_coding	core_down_SMG1i	cloud_down_UPF1	NA	NA
ENST00000470654.1	ITPRID2-211	retained_intron	ITPRID2	protein_coding	ns_SMG1i	cloud_down_UPF1	NA	ns_UPF3
ENST00000491720.5	ITPRID2-213	retained_intron	ITPRID2	protein_coding	cloud_down_SMG1i	cloud_down_UPF1	ns_SMG567	ns_UPF3
ENST00000409136.5	ITPRID2-203	protein_coding	ITPRID2	protein_coding	cloud_down_SMG1i	cloud_down_UPF1	NA	ns_UPF3
ENST00000491866.1	ITPRID2-214	protein_coding_CDS_not_defined	ITPRID2	protein_coding	ns_SMG1i	cloud_up_UPF1	ns_SMG567	NA
ENST00000467172.2	ITPRID2-209	protein_coding_CDS_not_defined	ITPRID2	protein_coding	ns_SMG1i	ns_UPF1	NA	NA
ENST00000451836.1	ITPRID2-207	protein_coding	ITPRID2	protein_coding	ns_SMG1i	cloud_down_UPF1	ns_SMG567	ns_UPF3
ENST00000495820.5	PPP1R1C-212	protein_coding_CDS_not_defined	PPP1R1C	protein_coding	ns_SMG1i	ns_UPF1	ns_SMG567	NA
ENST00000486067.5	PPP1R1C-209	protein_coding_CDS_not_defined	PPP1R1C	protein_coding	ns_SMG1i	ns_UPF1	NA	NA
ENST00000475249.5	PPP1R1C-207	protein_coding_CDS_not_defined	PPP1R1C	protein_coding	ns_SMG1i	ns_UPF1	cloud_up_SMG567	NA
ENST00000464264.6	PPP1R1C-205	protein_coding_CDS_not_defined	PPP1R1C	protein_coding	ns_SMG1i	ns_UPF1	NA	NA
ENST00000490645.5	PPP1R1C-210	protein_coding_CDS_not_defined	PPP1R1C	protein_coding	ns_SMG1i	ns_UPF1	NA	NA
ENST00000465612.5	PPP1R1C-206	protein_coding_CDS_not_defined	PPP1R1C	protein_coding	ns_SMG1i	ns_UPF1	NA	NA
ENST00000409137.7	PPP1R1C-202	protein_coding	PPP1R1C	protein_coding	ns_SMG1i	ns_UPF1	NA	NA
ENST00000409702.1	PPP1R1C-203	protein_coding	PPP1R1C	protein_coding	ns_SMG1i	NA	NA	NA
ENST00000479855.1	PPP1R1C-208	protein_coding_CDS_not_defined	PPP1R1C	protein_coding	ns_SMG1i	cloud_down_UPF1	ns_SMG567	NA
ENST00000494189.1	PPP1R1C-211	protein_coding_CDS_not_defined	PPP1R1C	protein_coding	ns_SMG1i	ns_UPF1	NA	NA
ENST00000679526.1	DNAJC10-213	nonsense_mediated_decay	DNAJC10	protein_coding	ns_SMG1i	ns_UPF1	ns_SMG567	ns_UPF3
ENST00000680258.1	DNAJC10-216	protein_coding	DNAJC10	protein_coding	ns_SMG1i	ns_UPF1	ns_SMG567	ns_UPF3
ENST00000264065.12	DNAJC10-201	protein_coding	DNAJC10	protein_coding	core_down_SMG1i	ns_UPF1	core_down_SMG567	ns_UPF3
ENST00000616986.5	DNAJC10-209	protein_coding	DNAJC10	protein_coding	ns_SMG1i	cloud_up_UPF1	ns_SMG567	ns_UPF3
ENST00000680480.1	DNAJC10-217	nonsense_mediated_decay	DNAJC10	protein_coding	core_up_SMG1i	ns_UPF1	cloud_up_SMG567	ns_UPF3
ENST00000681873.1	DNAJC10-224	nonsense_mediated_decay	DNAJC10	protein_coding	ns_SMG1i	shell_up_UPF1	ns_SMG567	ns_UPF3
ENST00000680060.1	DNAJC10-215	retained_intron	DNAJC10	protein_coding	ns_SMG1i	ns_UPF1	ns_SMG567	ns_UPF3
ENST00000681139.1	DNAJC10-222	nonsense_mediated_decay	DNAJC10	protein_coding	ns_SMG1i	ns_UPF1	ns_SMG567	ns_UPF3
ENST00000681146.1	DNAJC10-223	nonsense_mediated_decay	DNAJC10	protein_coding	ns_SMG1i	ns_UPF1	NA	NA
ENST00000469118.5	DNAJC10-205	protein_coding_CDS_not_defined	DNAJC10	protein_coding	ns_SMG1i	ns_UPF1	ns_SMG567	ns_UPF3
ENST00000537515.5	DNAJC10-208	protein_coding	DNAJC10	protein_coding	ns_SMG1i	ns_UPF1	cloud_down_SMG567	ns_UPF3
ENST00000418559.6	DNAJC10-202	nonsense_mediated_decay	DNAJC10	protein_coding	core_up_SMG1i	core_up_UPF1	core_up_SMG567	shell_up_UPF3
ENST00000680648.1	DNAJC10-219	retained_intron	DNAJC10	protein_coding	ns_SMG1i	ns_UPF1	cloud_down_SMG567	ns_UPF3
ENST00000295113.5	FRZB-201	protein_coding	FRZB	protein_coding	cloud_up_SMG1i	ns_UPF1	ns_SMG567	ns_UPF3
ENST00000361354.9	NCKAP1-202	protein_coding	NCKAP1	protein_coding	ns_SMG1i	ns_UPF1	ns_SMG567	ns_UPF3
ENST00000703825.1	NCKAP1-210	protein_coding	NCKAP1	protein_coding	ns_SMG1i	ns_UPF1	ns_SMG567	ns_UPF3
ENST00000360982.2	NCKAP1-201	protein_coding	NCKAP1	protein_coding	ns_SMG1i	ns_UPF1	ns_SMG567	ns_UPF3
ENST00000478449.5	NCKAP1-205	protein_coding_CDS_not_defined	NCKAP1	protein_coding	ns_SMG1i	NA	NA	NA
ENST00000495619.1	NCKAP1-208	retained_intron	NCKAP1	protein_coding	cloud_down_SMG1i	ns_UPF1	ns_SMG567	ns_UPF3
ENST00000450021.1	KRT8P10-201	processed_pseudogene	KRT8P10	processed_pseudogene	ns_SMG1i	ns_UPF1	NA	NA
ENST00000354221.5	DUSP19-202	protein_coding	DUSP19	protein_coding	ns_SMG1i	shell_down_UPF1	cloud_down_SMG567	ns_UPF3
ENST00000497330.5	NUP35-210	protein_coding_CDS_not_defined	NUP35	protein_coding	ns_SMG1i	ns_UPF1	ns_SMG567	ns_UPF3
ENST00000374930.7	NUP35-202	nonsense_mediated_decay	NUP35	protein_coding	core_up_SMG1i	core_up_UPF1	core_up_SMG567	cloud_up_UPF3
ENST00000295119.9	NUP35-201	protein_coding	NUP35	protein_coding	ns_SMG1i	ns_UPF1	cloud_down_SMG567	cloud_down_UPF3
ENST00000452137.1	NUP35-206	nonsense_mediated_decay	NUP35	protein_coding	core_up_SMG1i	shell_up_UPF1	ns_SMG567	ns_UPF3
ENST00000661621.1	ENST00000661621	lncRNA	ENSG00000272800	lncRNA	core_up_SMG1i	core_up_UPF1	core_up_SMG567	ns_UPF3
ENST00000608537.2	ENST00000608537	lncRNA	ENSG00000272800	lncRNA	core_up_SMG1i	core_up_UPF1	core_up_SMG567	cloud_up_UPF3
ENST00000653710.1	ENST00000653710	lncRNA	ENSG00000287621	lncRNA	shell_up_SMG1i	ns_UPF1	NA	NA
ENST00000453625.1	CACYBPP2-201	processed_pseudogene	CACYBPP2	processed_pseudogene	ns_SMG1i	ns_UPF1	ns_SMG567	NA
ENST00000302277.7	ZNF804A-201	protein_coding	ZNF804A	protein_coding	ns_SMG1i	shell_down_UPF1	NA	NA
ENST00000665629.1	LINC01473-211	lncRNA	LINC01473	lncRNA	ns_SMG1i	shell_up_UPF1	NA	NA
ENST00000703419.1	LINC01473-223	lncRNA	LINC01473	lncRNA	core_up_SMG1i	core_up_UPF1	cloud_up_SMG567	ns_UPF3
ENST00000421536.5	ZC3H15-202	nonsense_mediated_decay	ZC3H15	protein_coding	cloud_up_SMG1i	ns_UPF1	ns_SMG567	ns_UPF3
ENST00000337859.11	ZC3H15-201	protein_coding	ZC3H15	protein_coding	ns_SMG1i	ns_UPF1	ns_SMG567	ns_UPF3
ENST00000437396.1	ZC3H15-203	nonsense_mediated_decay	ZC3H15	protein_coding	ns_SMG1i	shell_up_UPF1	ns_SMG567	NA
ENST00000481101.5	ZC3H15-207	protein_coding_CDS_not_defined	ZC3H15	protein_coding	ns_SMG1i	cloud_up_UPF1	NA	NA
ENST00000468120.5	ZC3H15-205	protein_coding_CDS_not_defined	ZC3H15	protein_coding	core_up_SMG1i	core_up_UPF1	core_up_SMG567	core_up_UPF3
ENST00000498757.1	ZC3H15-209	retained_intron	ZC3H15	protein_coding	ns_SMG1i	ns_UPF1	ns_SMG567	ns_UPF3
ENST00000696906.1	ITGAV-208	protein_coding	ITGAV	protein_coding	ns_SMG1i	ns_UPF1	ns_SMG567	ns_UPF3
ENST00000696907.1	ITGAV-209	protein_coding	ITGAV	protein_coding	ns_SMG1i	NA	NA	NA
ENST00000696908.1	ITGAV-210	nonsense_mediated_decay	ITGAV	protein_coding	ns_SMG1i	ns_UPF1	core_up_SMG567	ns_UPF3
ENST00000261023.8	ITGAV-201	protein_coding	ITGAV	protein_coding	core_down_SMG1i	ns_UPF1	ns_SMG567	ns_UPF3
ENST00000696911.1	ITGAV-213	protein_coding	ITGAV	protein_coding	ns_SMG1i	ns_UPF1	ns_SMG567	ns_UPF3
ENST00000696913.1	ITGAV-215	protein_coding	ITGAV	protein_coding	shell_down_SMG1i	ns_UPF1	ns_SMG567	NA
ENST00000696937.1	ITGAV-223	nonsense_mediated_decay	ITGAV	protein_coding	ns_SMG1i	ns_UPF1	ns_SMG567	ns_UPF3
ENST00000374907.7	ITGAV-202	protein_coding	ITGAV	protein_coding	ns_SMG1i	ns_UPF1	cloud_up_SMG567	ns_UPF3
ENST00000696914.1	ITGAV-216	nonsense_mediated_decay	ITGAV	protein_coding	ns_SMG1i	ns_UPF1	ns_SMG567	ns_UPF3
ENST00000696915.1	ITGAV-217	retained_intron	ITGAV	protein_coding	ns_SMG1i	ns_UPF1	cloud_up_SMG567	ns_UPF3
ENST00000696917.1	ITGAV-219	retained_intron	ITGAV	protein_coding	ns_SMG1i	ns_UPF1	shell_up_SMG567	ns_UPF3
ENST00000696918.1	ITGAV-220	retained_intron	ITGAV	protein_coding	ns_SMG1i	ns_UPF1	ns_SMG567	ns_UPF3
ENST00000304698.10	FAM171B-201	protein_coding	FAM171B	protein_coding	core_down_SMG1i	shell_down_UPF1	ns_SMG567	ns_UPF3
ENST00000392370.8	CALCRL-201	protein_coding	CALCRL	protein_coding	ns_SMG1i	ns_UPF1	ns_SMG567	ns_UPF3
ENST00000409998.5	CALCRL-202	protein_coding	CALCRL	protein_coding	ns_SMG1i	ns_UPF1	ns_SMG567	ns_UPF3
ENST00000233156.9	TFPI-201	protein_coding	TFPI	protein_coding	cloud_down_SMG1i	shell_down_UPF1	cloud_up_SMG567	cloud_down_UPF3
ENST00000481132.5	TFPI-211	retained_intron	TFPI	protein_coding	ns_SMG1i	ns_UPF1	core_up_SMG567	ns_UPF3
ENST00000437725.5	TFPI-209	protein_coding	TFPI	protein_coding	ns_SMG1i	ns_UPF1	ns_SMG567	NA
ENST00000453013.5	TFPI-210	protein_coding	TFPI	protein_coding	core_down_SMG1i	shell_down_UPF1	ns_SMG567	ns_UPF3
ENST00000417013.5	TFPI-205	protein_coding	TFPI	protein_coding	ns_SMG1i	ns_UPF1	cloud_up_SMG567	ns_UPF3
ENST00000420747.1	TFPI-206	protein_coding	TFPI	protein_coding	ns_SMG1i	ns_UPF1	cloud_up_SMG567	ns_UPF3
ENST00000409843.5	GULP1-207	protein_coding	GULP1	protein_coding	ns_SMG1i	ns_UPF1	ns_SMG567	ns_UPF3
ENST00000486445.1	GULP1-216	protein_coding_CDS_not_defined	GULP1	protein_coding	ns_SMG1i	ns_UPF1	NA	NA
ENST00000433052.2	GULP1-210	protein_coding	GULP1	protein_coding	ns_SMG1i	ns_UPF1	ns_SMG567	ns_UPF3
ENST00000409830.6	GULP1-206	protein_coding	GULP1	protein_coding	cloud_down_SMG1i	ns_UPF1	shell_down_SMG567	cloud_down_UPF3
ENST00000410051.5	GULP1-209	protein_coding	GULP1	protein_coding	ns_SMG1i	ns_UPF1	ns_SMG567	ns_UPF3
ENST00000479019.5	GULP1-215	protein_coding_CDS_not_defined	GULP1	protein_coding	ns_SMG1i	ns_UPF1	ns_SMG567	ns_UPF3
ENST00000409927.5	GULP1-208	protein_coding	GULP1	protein_coding	ns_SMG1i	ns_UPF1	ns_SMG567	ns_UPF3
ENST00000359135.7	GULP1-201	protein_coding	GULP1	protein_coding	ns_SMG1i	ns_UPF1	ns_SMG567	cloud_down_UPF3
ENST00000409580.5	GULP1-202	protein_coding	GULP1	protein_coding	ns_SMG1i	ns_UPF1	ns_SMG567	ns_UPF3
ENST00000467422.5	GULP1-212	protein_coding_CDS_not_defined	GULP1	protein_coding	ns_SMG1i	ns_UPF1	ns_SMG567	ns_UPF3
ENST00000451191.5	GULP1-211	protein_coding	GULP1	protein_coding	shell_down_SMG1i	cloud_down_UPF1	core_down_SMG567	cloud_down_UPF3
ENST00000304636.9	COL3A1-201	protein_coding	COL3A1	protein_coding	ns_SMG1i	ns_UPF1	cloud_up_SMG567	shell_down_UPF3
ENST00000374866.9	COL5A2-201	protein_coding	COL5A2	protein_coding	ns_SMG1i	ns_UPF1	ns_SMG567	ns_UPF3
ENST00000436347.5	WDR75-203	nonsense_mediated_decay	WDR75	protein_coding	ns_SMG1i	ns_UPF1	ns_SMG567	ns_UPF3
ENST00000472286.5	WDR75-204	retained_intron	WDR75	protein_coding	ns_SMG1i	ns_UPF1	ns_SMG567	ns_UPF3
ENST00000314761.9	WDR75-201	protein_coding	WDR75	protein_coding	ns_SMG1i	ns_UPF1	ns_SMG567	ns_UPF3
ENST00000427960.5	WDR75-202	nonsense_mediated_decay	WDR75	protein_coding	cloud_down_SMG1i	ns_UPF1	cloud_down_SMG567	ns_UPF3
ENST00000261024.7	SLC40A1-201	protein_coding	SLC40A1	protein_coding	core_down_SMG1i	shell_down_UPF1	cloud_up_SMG567	cloud_down_UPF3
ENST00000607062.5	ASNSD1-204	protein_coding	ASNSD1	protein_coding	ns_SMG1i	ns_UPF1	ns_SMG567	ns_UPF3
ENST00000425590.1	ASNSD1-203	protein_coding	ASNSD1	protein_coding	ns_SMG1i	cloud_down_UPF1	cloud_down_SMG567	ns_UPF3
ENST00000260952.9	ASNSD1-201	protein_coding	ASNSD1	protein_coding	cloud_down_SMG1i	cloud_down_UPF1	cloud_down_SMG567	ns_UPF3
ENST00000441800.5	ANKAR-203	nonsense_mediated_decay	ANKAR	protein_coding	ns_SMG1i	cloud_up_UPF1	cloud_up_SMG567	cloud_up_UPF3
ENST00000461516.5	ANKAR-204	protein_coding_CDS_not_defined	ANKAR	protein_coding	ns_SMG1i	ns_UPF1	cloud_up_SMG567	cloud_up_UPF3
ENST00000433782.6	ANKAR-202	nonsense_mediated_decay	ANKAR	protein_coding	shell_up_SMG1i	cloud_up_UPF1	core_up_SMG567	core_up_UPF3
ENST00000264151.10	OSGEPL1-201	protein_coding	OSGEPL1	protein_coding	shell_down_SMG1i	core_down_UPF1	core_down_SMG567	cloud_down_UPF3
ENST00000519810.5	OSGEPL1-204	protein_coding	OSGEPL1	protein_coding	core_down_SMG1i	shell_down_UPF1	cloud_down_SMG567	ns_UPF3
ENST00000524043.1	OSGEPL1-208	retained_intron	OSGEPL1	protein_coding	ns_SMG1i	ns_UPF1	ns_SMG567	ns_UPF3
ENST00000521630.1	OSGEPL1-206	protein_coding	OSGEPL1	protein_coding	ns_SMG1i	ns_UPF1	ns_SMG567	ns_UPF3
ENST00000520651.1	OSGEPL1-AS1-201	lncRNA	OSGEPL1-AS1	lncRNA	shell_up_SMG1i	ns_UPF1	ns_SMG567	NA
ENST00000392349.9	ORMDL1-202	protein_coding	ORMDL1	protein_coding	core_down_SMG1i	cloud_down_UPF1	core_down_SMG567	ns_UPF3
ENST00000392350.7	ORMDL1-203	protein_coding	ORMDL1	protein_coding	ns_SMG1i	ns_UPF1	cloud_down_SMG567	ns_UPF3
ENST00000325795.7	ORMDL1-201	protein_coding	ORMDL1	protein_coding	ns_SMG1i	ns_UPF1	ns_SMG567	ns_UPF3
ENST00000496543.1	ORMDL1-207	protein_coding_CDS_not_defined	ORMDL1	protein_coding	ns_SMG1i	ns_UPF1	ns_SMG567	ns_UPF3
ENST00000409519.5	ORMDL1-204	protein_coding	ORMDL1	protein_coding	ns_SMG1i	ns_UPF1	ns_SMG567	ns_UPF3
ENST00000442547.5	ORMDL1-205	protein_coding	ORMDL1	protein_coding	cloud_down_SMG1i	cloud_down_UPF1	ns_SMG567	ns_UPF3
ENST00000458355.1	ORMDL1-206	protein_coding	ORMDL1	protein_coding	ns_SMG1i	ns_UPF1	ns_SMG567	ns_UPF3
ENST00000624204.3	PMS1-221	protein_coding	PMS1	protein_coding	ns_SMG1i	ns_UPF1	ns_SMG567	ns_UPF3
ENST00000432292.7	PMS1-212	protein_coding	PMS1	protein_coding	ns_SMG1i	ns_UPF1	NA	NA
ENST00000418224.7	PMS1-206	protein_coding	PMS1	protein_coding	ns_SMG1i	ns_UPF1	ns_SMG567	NA
ENST00000409985.5	PMS1-205	protein_coding	PMS1	protein_coding	ns_SMG1i	cloud_down_UPF1	ns_SMG567	ns_UPF3
ENST00000441310.7	PMS1-213	protein_coding	PMS1	protein_coding	cloud_down_SMG1i	ns_UPF1	ns_SMG567	cloud_down_UPF3
ENST00000446877.5	PMS1-214	protein_coding	PMS1	protein_coding	cloud_up_SMG1i	ns_UPF1	cloud_up_SMG567	ns_UPF3
ENST00000342075.8	PMS1-201	nonsense_mediated_decay	PMS1	protein_coding	shell_up_SMG1i	core_up_UPF1	ns_SMG567	ns_UPF3
ENST00000409823.7	PMS1-204	protein_coding	PMS1	protein_coding	ns_SMG1i	NA	NA	NA
ENST00000374826.8	PMS1-202	protein_coding	PMS1	protein_coding	ns_SMG1i	ns_UPF1	ns_SMG567	ns_UPF3
ENST00000450931.5	PMS1-217	nonsense_mediated_decay	PMS1	protein_coding	shell_up_SMG1i	ns_UPF1	cloud_up_SMG567	ns_UPF3
ENST00000421722.5	PMS1-208	protein_coding_CDS_not_defined	PMS1	protein_coding	ns_SMG1i	ns_UPF1	ns_SMG567	NA
ENST00000424766.5	PMS1-211	protein_coding	PMS1	protein_coding	ns_SMG1i	ns_UPF1	NA	NA
ENST00000447232.6	PMS1-215	protein_coding	PMS1	protein_coding	cloud_up_SMG1i	ns_UPF1	ns_SMG567	ns_UPF3
ENST00000424307.5	PMS1-210	protein_coding	PMS1	protein_coding	ns_SMG1i	ns_UPF1	NA	NA
ENST00000409593.5	PMS1-203	protein_coding	PMS1	protein_coding	ns_SMG1i	ns_UPF1	NA	NA
ENST00000409870.1	C2orf88-204	protein_coding	C2orf88	protein_coding	ns_SMG1i	ns_UPF1	ns_SMG567	ns_UPF3
ENST00000340623.4	C2orf88-201	protein_coding	C2orf88	protein_coding	cloud_down_SMG1i	ns_UPF1	core_down_SMG567	cloud_down_UPF3
ENST00000399515.2	HNRNPCP2-201	processed_pseudogene	HNRNPCP2	processed_pseudogene	ns_SMG1i	ns_UPF1	cloud_down_SMG567	ns_UPF3
ENST00000260950.5	MSTN-201	protein_coding	MSTN	protein_coding	ns_SMG1i	core_up_UPF1	cloud_up_SMG567	cloud_up_UPF3
ENST00000359678.10	HIBCH-201	protein_coding	HIBCH	protein_coding	core_down_SMG1i	ns_UPF1	core_down_SMG567	cloud_down_UPF3
ENST00000392332.7	HIBCH-202	protein_coding	HIBCH	protein_coding	ns_SMG1i	ns_UPF1	shell_up_SMG567	ns_UPF3
ENST00000486981.1	HIBCH-211	protein_coding_CDS_not_defined	HIBCH	protein_coding	cloud_up_SMG1i	ns_UPF1	cloud_up_SMG567	ns_UPF3
ENST00000410045.5	HIBCH-207	protein_coding	HIBCH	protein_coding	ns_SMG1i	shell_up_UPF1	cloud_up_SMG567	ns_UPF3
ENST00000392333.7	HIBCH-203	nonsense_mediated_decay	HIBCH	protein_coding	ns_SMG1i	ns_UPF1	ns_SMG567	NA
ENST00000409934.1	HIBCH-206	protein_coding	HIBCH	protein_coding	ns_SMG1i	ns_UPF1	ns_SMG567	ns_UPF3
ENST00000322522.8	INPP1-201	protein_coding	INPP1	protein_coding	ns_SMG1i	cloud_down_UPF1	ns_SMG567	ns_UPF3
ENST00000392329.7	INPP1-202	protein_coding	INPP1	protein_coding	shell_up_SMG1i	ns_UPF1	ns_SMG567	ns_UPF3
ENST00000422454.5	INPP1-206	protein_coding_CDS_not_defined	INPP1	protein_coding	ns_SMG1i	ns_UPF1	NA	NA
ENST00000432036.5	MFSD6-205	protein_coding	MFSD6	protein_coding	core_down_SMG1i	ns_UPF1	ns_SMG567	ns_UPF3
ENST00000392328.6	MFSD6-202	protein_coding	MFSD6	protein_coding	ns_SMG1i	ns_UPF1	ns_SMG567	ns_UPF3
ENST00000281416.11	MFSD6-201	protein_coding	MFSD6	protein_coding	cloud_down_SMG1i	ns_UPF1	cloud_down_SMG567	ns_UPF3
ENST00000434582.5	MFSD6-206	protein_coding	MFSD6	protein_coding	ns_SMG1i	ns_UPF1	NA	NA
ENST00000409150.8	NEMP2-202	protein_coding	NEMP2	protein_coding	ns_SMG1i	ns_UPF1	cloud_up_SMG567	ns_UPF3
ENST00000414176.5	NEMP2-203	nonsense_mediated_decay	NEMP2	protein_coding	ns_SMG1i	ns_UPF1	cloud_up_SMG567	ns_UPF3
ENST00000444545.5	NEMP2-205	nonsense_mediated_decay	NEMP2	protein_coding	ns_SMG1i	ns_UPF1	cloud_up_SMG567	ns_UPF3
ENST00000457407.2	NEMP2-DT-201	lncRNA	NEMP2-DT	lncRNA	ns_SMG1i	ns_UPF1	ns_SMG567	ns_UPF3
ENST00000639773.1	ENST00000639773	lncRNA	ENSG00000284052	lncRNA	cloud_up_SMG1i	ns_UPF1	NA	NA
ENST00000426601.1	NAB1-207	protein_coding	NAB1	protein_coding	ns_SMG1i	cloud_down_UPF1	ns_SMG567	ns_UPF3
ENST00000409581.5	NAB1-202	protein_coding	NAB1	protein_coding	ns_SMG1i	cloud_down_UPF1	ns_SMG567	ns_UPF3
ENST00000337386.10	NAB1-201	protein_coding	NAB1	protein_coding	cloud_down_SMG1i	shell_down_UPF1	cloud_down_SMG567	ns_UPF3
ENST00000409641.5	NAB1-203	protein_coding	NAB1	protein_coding	ns_SMG1i	cloud_down_UPF1	ns_SMG567	ns_UPF3
ENST00000434473.1	NAB1-208	protein_coding	NAB1	protein_coding	core_down_SMG1i	cloud_down_UPF1	ns_SMG567	ns_UPF3
ENST00000674692.1	ENST00000674692	lncRNA	ENSG00000228509	lncRNA	ns_SMG1i	ns_UPF1	cloud_up_SMG567	NA
ENST00000413911.1	ENST00000413911	lncRNA	ENSG00000235852	lncRNA	ns_SMG1i	ns_UPF1	ns_SMG567	ns_UPF3
ENST00000320717.8	GLS-201	protein_coding	GLS	protein_coding	core_up_SMG1i	shell_up_UPF1	cloud_up_SMG567	ns_UPF3
ENST00000338435.8	GLS-202	protein_coding	GLS	protein_coding	ns_SMG1i	ns_UPF1	cloud_down_SMG567	ns_UPF3
ENST00000479552.1	GLS-213	retained_intron	GLS	protein_coding	ns_SMG1i	ns_UPF1	ns_SMG567	ns_UPF3
ENST00000496170.1	GLS-215	retained_intron	GLS	protein_coding	ns_SMG1i	NA	ns_SMG567	NA
ENST00000469774.1	GLS-211	retained_intron	GLS	protein_coding	ns_SMG1i	ns_UPF1	ns_SMG567	ns_UPF3
ENST00000417154.5	GLS-207	nonsense_mediated_decay	GLS	protein_coding	shell_up_SMG1i	core_up_UPF1	cloud_up_SMG567	ns_UPF3
ENST00000409626.5	GLS-205	protein_coding	GLS	protein_coding	ns_SMG1i	ns_UPF1	ns_SMG567	ns_UPF3
ENST00000409428.5	GLS-204	protein_coding	GLS	protein_coding	core_up_SMG1i	NA	NA	NA
ENST00000409215.5	GLS-203	protein_coding	GLS	protein_coding	ns_SMG1i	ns_UPF1	ns_SMG567	NA
ENST00000412247.1	GLS-206	protein_coding	GLS	protein_coding	core_up_SMG1i	ns_UPF1	ns_SMG567	NA
ENST00000471443.1	GLS-212	protein_coding	GLS	protein_coding	ns_SMG1i	ns_UPF1	ns_SMG567	ns_UPF3
ENST00000673847.1	STAT1-220	protein_coding	STAT1	protein_coding	ns_SMG1i	ns_UPF1	cloud_up_SMG567	cloud_up_UPF3
ENST00000415035.2	STAT1-205	nonsense_mediated_decay	STAT1	protein_coding	ns_SMG1i	ns_UPF1	ns_SMG567	ns_UPF3
ENST00000698141.1	STAT1-231	protein_coding	STAT1	protein_coding	cloud_down_SMG1i	cloud_down_UPF1	ns_SMG567	ns_UPF3
ENST00000698142.1	STAT1-232	protein_coding	STAT1	protein_coding	ns_SMG1i	ns_UPF1	NA	NA
ENST00000361099.8	STAT1-201	protein_coding	STAT1	protein_coding	core_down_SMG1i	ns_UPF1	ns_SMG567	ns_UPF3
ENST00000673762.1	STAT1-215	protein_coding_CDS_not_defined	STAT1	protein_coding	ns_SMG1i	NA	NA	NA
ENST00000540176.6	STAT1-212	protein_coding	STAT1	protein_coding	ns_SMG1i	ns_UPF1	ns_SMG567	ns_UPF3
ENST00000698144.1	STAT1-234	nonsense_mediated_decay	STAT1	protein_coding	ns_SMG1i	ns_UPF1	ns_SMG567	ns_UPF3
ENST00000698145.1	STAT1-235	protein_coding	STAT1	protein_coding	ns_SMG1i	ns_UPF1	NA	NA
ENST00000698146.1	STAT1-236	nonsense_mediated_decay	STAT1	protein_coding	ns_SMG1i	cloud_down_UPF1	ns_SMG567	ns_UPF3
ENST00000698148.1	STAT1-238	retained_intron	STAT1	protein_coding	ns_SMG1i	ns_UPF1	ns_SMG567	ns_UPF3
ENST00000674081.1	STAT1-229	nonsense_mediated_decay	STAT1	protein_coding	shell_up_SMG1i	core_up_UPF1	ns_SMG567	ns_UPF3
ENST00000673863.1	STAT1-223	nonsense_mediated_decay	STAT1	protein_coding	ns_SMG1i	cloud_down_UPF1	ns_SMG567	NA
ENST00000673858.1	STAT1-221	nonsense_mediated_decay	STAT1	protein_coding	ns_SMG1i	ns_UPF1	ns_SMG567	ns_UPF3
ENST00000674028.1	STAT1-227	protein_coding_CDS_not_defined	STAT1	protein_coding	ns_SMG1i	ns_UPF1	NA	NA
ENST00000673942.1	STAT1-225	protein_coding	STAT1	protein_coding	ns_SMG1i	ns_UPF1	NA	NA
ENST00000409465.5	STAT1-204	protein_coding	STAT1	protein_coding	ns_SMG1i	ns_UPF1	NA	ns_UPF3
ENST00000674080.1	STAT1-228	nonsense_mediated_decay	STAT1	protein_coding	ns_SMG1i	cloud_up_UPF1	cloud_up_SMG567	ns_UPF3
ENST00000698150.1	STAT1-240	retained_intron	STAT1	protein_coding	shell_down_SMG1i	ns_UPF1	ns_SMG567	ns_UPF3
ENST00000392322.7	STAT1-202	protein_coding	STAT1	protein_coding	core_down_SMG1i	shell_down_UPF1	ns_SMG567	NA
ENST00000673885.1	STAT1-224	nonsense_mediated_decay	STAT1	protein_coding	ns_SMG1i	ns_UPF1	ns_SMG567	NA
ENST00000392320.7	STAT4-202	protein_coding	STAT4	protein_coding	core_down_SMG1i	cloud_down_UPF1	cloud_up_SMG567	ns_UPF3
ENST00000339514.8	MYO1B-202	protein_coding	MYO1B	protein_coding	core_down_SMG1i	shell_down_UPF1	core_down_SMG567	shell_down_UPF3
ENST00000392318.8	MYO1B-204	protein_coding	MYO1B	protein_coding	cloud_up_SMG1i	ns_UPF1	ns_SMG567	ns_UPF3
ENST00000392316.5	MYO1B-203	protein_coding	MYO1B	protein_coding	shell_down_SMG1i	shell_down_UPF1	ns_SMG567	ns_UPF3
ENST00000490069.1	MYO1B-212	retained_intron	MYO1B	protein_coding	ns_SMG1i	ns_UPF1	ns_SMG567	ns_UPF3
ENST00000307834.9	NABP1-201	nonsense_mediated_decay	NABP1	protein_coding	core_up_SMG1i	ns_UPF1	ns_SMG567	NA
ENST00000462712.5	NABP1-208	retained_intron	NABP1	protein_coding	ns_SMG1i	ns_UPF1	ns_SMG567	ns_UPF3
ENST00000425611.9	NABP1-205	protein_coding	NABP1	protein_coding	cloud_down_SMG1i	ns_UPF1	cloud_down_SMG567	ns_UPF3
ENST00000307849.7	NABP1-202	nonsense_mediated_decay	NABP1	protein_coding	ns_SMG1i	ns_UPF1	ns_SMG567	ns_UPF3
ENST00000410026.7	NABP1-204	protein_coding	NABP1	protein_coding	cloud_down_SMG1i	ns_UPF1	ns_SMG567	ns_UPF3
ENST00000674172.1	NABP1-211	nonsense_mediated_decay	NABP1	protein_coding	ns_SMG1i	ns_UPF1	ns_SMG567	ns_UPF3
ENST00000674187.1	NABP1-212	nonsense_mediated_decay	NABP1	protein_coding	ns_SMG1i	ns_UPF1	NA	NA
ENST00000451500.5	NABP1-207	nonsense_mediated_decay	NABP1	protein_coding	shell_up_SMG1i	ns_UPF1	ns_SMG567	ns_UPF3
ENST00000435931.1	NABP1-206	protein_coding	NABP1	protein_coding	ns_SMG1i	ns_UPF1	NA	NA
ENST00000462824.1	NABP1-209	retained_intron	NABP1	protein_coding	core_up_SMG1i	ns_UPF1	ns_SMG567	ns_UPF3
ENST00000304141.5	CAVIN2-201	protein_coding	CAVIN2	protein_coding	core_down_SMG1i	NA	NA	NA
ENST00000430412.5	SLC39A10-205	nonsense_mediated_decay	SLC39A10	protein_coding	ns_SMG1i	cloud_down_UPF1	ns_SMG567	ns_UPF3
ENST00000359634.10	SLC39A10-201	protein_coding	SLC39A10	protein_coding	cloud_down_SMG1i	cloud_down_UPF1	cloud_down_SMG567	cloud_down_UPF3
ENST00000464301.1	SLC39A10-208	protein_coding_CDS_not_defined	SLC39A10	protein_coding	ns_SMG1i	ns_UPF1	ns_SMG567	ns_UPF3
ENST00000263955.9	STK17B-201	protein_coding	STK17B	protein_coding	ns_SMG1i	ns_UPF1	ns_SMG567	ns_UPF3
ENST00000644978.2	HECW2-212	protein_coding	HECW2	protein_coding	cloud_up_SMG1i	ns_UPF1	cloud_up_SMG567	ns_UPF3
ENST00000644030.1	HECW2-208	protein_coding	HECW2	protein_coding	ns_SMG1i	ns_UPF1	ns_SMG567	ns_UPF3
ENST00000644421.1	HECW2-211	protein_coding	HECW2	protein_coding	ns_SMG1i	NA	ns_SMG567	ns_UPF3
ENST00000431807.6	CCDC150-204	nonsense_mediated_decay	CCDC150	protein_coding	core_up_SMG1i	core_up_UPF1	shell_up_SMG567	core_up_UPF3
ENST00000389175.9	CCDC150-201	protein_coding	CCDC150	protein_coding	ns_SMG1i	core_up_UPF1	ns_SMG567	cloud_up_UPF3
ENST00000495513.1	CCDC150-217	protein_coding_CDS_not_defined	CCDC150	protein_coding	cloud_up_SMG1i	core_up_UPF1	ns_SMG567	cloud_up_UPF3
ENST00000497159.1	CCDC150-218	protein_coding_CDS_not_defined	CCDC150	protein_coding	ns_SMG1i	core_up_UPF1	ns_SMG567	ns_UPF3
ENST00000448409.5	CCDC150-205	nonsense_mediated_decay	CCDC150	protein_coding	ns_SMG1i	ns_UPF1	core_down_SMG567	ns_UPF3
ENST00000263956.8	GTF3C3-201	protein_coding	GTF3C3	protein_coding	ns_SMG1i	ns_UPF1	ns_SMG567	ns_UPF3
ENST00000651042.1	GTF3C3-212	nonsense_mediated_decay	GTF3C3	protein_coding	cloud_up_SMG1i	shell_up_UPF1	cloud_up_SMG567	ns_UPF3
ENST00000435252.1	GTF3C3-204	protein_coding	GTF3C3	protein_coding	ns_SMG1i	ns_UPF1	ns_SMG567	ns_UPF3
ENST00000448087.5	GTF3C3-205	protein_coding	GTF3C3	protein_coding	cloud_down_SMG1i	cloud_down_UPF1	cloud_down_SMG567	ns_UPF3
ENST00000466862.1	GTF3C3-209	retained_intron	GTF3C3	protein_coding	ns_SMG1i	ns_UPF1	ns_SMG567	ns_UPF3
ENST00000409364.3	GTF3C3-202	protein_coding	GTF3C3	protein_coding	ns_SMG1i	ns_UPF1	ns_SMG567	ns_UPF3
ENST00000470386.5	GTF3C3-210	protein_coding_CDS_not_defined	GTF3C3	protein_coding	ns_SMG1i	ns_UPF1	ns_SMG567	ns_UPF3
ENST00000451088.6	GTF3C3-207	nonsense_mediated_decay	GTF3C3	protein_coding	shell_up_SMG1i	core_up_UPF1	shell_up_SMG567	ns_UPF3
ENST00000342506.4	C2orf66-201	protein_coding	C2orf66	protein_coding	core_up_SMG1i	core_up_UPF1	core_up_SMG567	ns_UPF3
ENST00000354764.9	PGAP1-201	protein_coding	PGAP1	protein_coding	ns_SMG1i	shell_up_UPF1	ns_SMG567	ns_UPF3
ENST00000423035.5	PGAP1-206	nonsense_mediated_decay	PGAP1	protein_coding	core_up_SMG1i	core_up_UPF1	shell_up_SMG567	ns_UPF3
ENST00000422444.1	PGAP1-205	protein_coding	PGAP1	protein_coding	cloud_down_SMG1i	cloud_up_UPF1	ns_SMG567	ns_UPF3
ENST00000409475.5	PGAP1-204	protein_coding	PGAP1	protein_coding	cloud_up_SMG1i	shell_up_UPF1	shell_up_SMG567	ns_UPF3
ENST00000409188.5	PGAP1-203	protein_coding	PGAP1	protein_coding	shell_up_SMG1i	core_up_UPF1	core_up_SMG567	ns_UPF3
ENST00000647377.1	ANKRD44-213	protein_coding	ANKRD44	protein_coding	core_down_SMG1i	shell_down_UPF1	ns_SMG567	ns_UPF3
ENST00000652738.1	SF3B1-214	nonsense_mediated_decay	SF3B1	protein_coding	core_up_SMG1i	ns_UPF1	core_up_SMG567	ns_UPF3
ENST00000652026.1	SF3B1-213	nonsense_mediated_decay	SF3B1	protein_coding	ns_SMG1i	ns_UPF1	ns_SMG567	ns_UPF3
ENST00000335508.11	SF3B1-201	protein_coding	SF3B1	protein_coding	ns_SMG1i	ns_UPF1	ns_SMG567	ns_UPF3
ENST00000470268.2	SF3B1-208	retained_intron	SF3B1	protein_coding	shell_up_SMG1i	ns_UPF1	cloud_up_SMG567	ns_UPF3
ENST00000479532.1	SF3B1-209	retained_intron	SF3B1	protein_coding	ns_SMG1i	ns_UPF1	ns_SMG567	ns_UPF3
ENST00000424674.1	SF3B1-205	protein_coding	SF3B1	protein_coding	ns_SMG1i	ns_UPF1	ns_SMG567	ns_UPF3
ENST00000468925.1	SF3B1-207	retained_intron	SF3B1	protein_coding	ns_SMG1i	ns_UPF1	ns_SMG567	ns_UPF3
ENST00000482158.1	SF3B1-210	retained_intron	SF3B1	protein_coding	ns_SMG1i	NA	NA	ns_UPF3
ENST00000409915.8	SF3B1-202	nonsense_mediated_decay	SF3B1	protein_coding	core_up_SMG1i	core_up_UPF1	core_up_SMG567	core_up_UPF3
ENST00000414963.2	SF3B1-204	protein_coding	SF3B1	protein_coding	core_down_SMG1i	ns_UPF1	ns_SMG567	ns_UPF3
ENST00000487698.5	SF3B1-211	protein_coding	SF3B1	protein_coding	ns_SMG1i	ns_UPF1	ns_SMG567	ns_UPF3
ENST00000409398.5	COQ10B-203	protein_coding	COQ10B	protein_coding	ns_SMG1i	ns_UPF1	ns_SMG567	ns_UPF3
ENST00000263960.7	COQ10B-201	protein_coding	COQ10B	protein_coding	ns_SMG1i	ns_UPF1	cloud_down_SMG567	ns_UPF3
ENST00000388968.8	HSPD1-202	protein_coding	HSPD1	protein_coding	ns_SMG1i	ns_UPF1	core_down_SMG567	cloud_down_UPF3
ENST00000677454.1	HSPD1-216	nonsense_mediated_decay	HSPD1	protein_coding	core_up_SMG1i	core_up_UPF1	cloud_up_SMG567	core_up_UPF3
ENST00000678761.1	HSPD1-222	protein_coding	HSPD1	protein_coding	ns_SMG1i	ns_UPF1	NA	NA
ENST00000677792.1	HSPD1-217	nonsense_mediated_decay	HSPD1	protein_coding	ns_SMG1i	cloud_up_UPF1	ns_SMG567	NA
ENST00000461097.2	HSPD1-210	retained_intron	HSPD1	protein_coding	core_down_SMG1i	ns_UPF1	core_down_SMG567	ns_UPF3
ENST00000439605.2	HSPD1-207	protein_coding	HSPD1	protein_coding	ns_SMG1i	ns_UPF1	NA	ns_UPF3
ENST00000418022.2	HSPD1-203	protein_coding	HSPD1	protein_coding	ns_SMG1i	ns_UPF1	ns_SMG567	ns_UPF3
ENST00000428204.6	HSPD1-205	protein_coding	HSPD1	protein_coding	shell_up_SMG1i	cloud_up_UPF1	ns_SMG567	ns_UPF3
ENST00000678969.1	HSPD1-223	retained_intron	HSPD1	protein_coding	cloud_down_SMG1i	ns_UPF1	core_down_SMG567	ns_UPF3
ENST00000476746.6	HSPD1-211	retained_intron	HSPD1	protein_coding	ns_SMG1i	ns_UPF1	ns_SMG567	ns_UPF3
ENST00000678170.1	HSPD1-219	protein_coding	HSPD1	protein_coding	ns_SMG1i	shell_down_UPF1	core_down_SMG567	shell_down_UPF3
ENST00000676933.1	HSPD1-214	protein_coding	HSPD1	protein_coding	ns_SMG1i	cloud_down_UPF1	ns_SMG567	cloud_up_UPF3
ENST00000678621.1	HSPD1-221	protein_coding	HSPD1	protein_coding	ns_SMG1i	ns_UPF1	core_down_SMG567	ns_UPF3
ENST00000678545.1	HSPD1-220	nonsense_mediated_decay	HSPD1	protein_coding	ns_SMG1i	ns_UPF1	ns_SMG567	ns_UPF3
ENST00000677403.1	HSPD1-215	nonsense_mediated_decay	HSPD1	protein_coding	ns_SMG1i	ns_UPF1	ns_SMG567	ns_UPF3
ENST00000679291.1	HSPD1-224	nonsense_mediated_decay	HSPD1	protein_coding	ns_SMG1i	ns_UPF1	ns_SMG567	ns_UPF3
ENST00000452200.6	HSPD1-209	protein_coding	HSPD1	protein_coding	ns_SMG1i	cloud_down_UPF1	core_down_SMG567	ns_UPF3
ENST00000345042.6	HSPD1-201	protein_coding	HSPD1	protein_coding	ns_SMG1i	ns_UPF1	ns_SMG567	ns_UPF3
ENST00000491249.1	HSPD1-213	retained_intron	HSPD1	protein_coding	cloud_down_SMG1i	ns_UPF1	core_down_SMG567	ns_UPF3
ENST00000486181.5	HSPD1-212	retained_intron	HSPD1	protein_coding	ns_SMG1i	ns_UPF1	ns_SMG567	cloud_down_UPF3
ENST00000430176.6	HSPD1-206	protein_coding	HSPD1	protein_coding	ns_SMG1i	cloud_down_UPF1	ns_SMG567	ns_UPF3
ENST00000409729.1	HSPE1-203	protein_coding	HSPE1	protein_coding	ns_SMG1i	cloud_down_UPF1	cloud_down_SMG567	ns_UPF3
ENST00000473395.1	HSPE1-206	retained_intron	HSPE1	protein_coding	ns_SMG1i	cloud_down_UPF1	core_down_SMG567	cloud_down_UPF3
ENST00000233893.10	HSPE1-201	protein_coding	HSPE1	protein_coding	shell_down_SMG1i	ns_UPF1	core_down_SMG567	ns_UPF3
ENST00000495200.1	HSPE1-207	retained_intron	HSPE1	protein_coding	ns_SMG1i	ns_UPF1	ns_SMG567	ns_UPF3
ENST00000463841.1	HSPE1-204	retained_intron	HSPE1	protein_coding	cloud_down_SMG1i	ns_UPF1	ns_SMG567	ns_UPF3
ENST00000604458.1	HSPE1-MOB4-201	protein_coding	HSPE1-MOB4	protein_coding	ns_SMG1i	ns_UPF1	ns_SMG567	ns_UPF3
ENST00000448447.6	MOB4-207	protein_coding	MOB4	protein_coding	core_down_SMG1i	cloud_down_UPF1	cloud_down_SMG567	cloud_down_UPF3
ENST00000323303.9	MOB4-202	protein_coding	MOB4	protein_coding	core_down_SMG1i	cloud_down_UPF1	core_down_SMG567	cloud_down_UPF3
ENST00000417097.5	MOB4-206	nonsense_mediated_decay	MOB4	protein_coding	ns_SMG1i	ns_UPF1	ns_SMG567	ns_UPF3
ENST00000282276.8	MARS2-201	protein_coding	MARS2	protein_coding	shell_down_SMG1i	cloud_down_UPF1	shell_down_SMG567	ns_UPF3
ENST00000417098.6	SATB2-202	protein_coding	SATB2	protein_coding	ns_SMG1i	ns_UPF1	ns_SMG567	cloud_down_UPF3
ENST00000443023.5	SATB2-205	protein_coding	SATB2	protein_coding	ns_SMG1i	ns_UPF1	ns_SMG567	ns_UPF3
ENST00000260926.9	SATB2-201	protein_coding	SATB2	protein_coding	ns_SMG1i	NA	NA	NA
ENST00000666719.3	SATB2-AS1-206	lncRNA	SATB2-AS1	lncRNA	ns_SMG1i	ns_UPF1	shell_down_SMG567	ns_UPF3
ENST00000668832.1	SATB2-AS1-207	lncRNA	SATB2-AS1	lncRNA	ns_SMG1i	shell_down_UPF1	shell_down_SMG567	ns_UPF3
ENST00000416668.5	FTCDNL1-201	protein_coding	FTCDNL1	protein_coding	ns_SMG1i	cloud_down_UPF1	NA	NA
ENST00000420128.6	FTCDNL1-202	protein_coding	FTCDNL1	protein_coding	ns_SMG1i	ns_UPF1	ns_SMG567	ns_UPF3
ENST00000703582.1	FTCDNL1-206	protein_coding	FTCDNL1	protein_coding	ns_SMG1i	ns_UPF1	ns_SMG567	ns_UPF3
ENST00000319974.6	C2orf69-201	protein_coding	C2orf69	protein_coding	ns_SMG1i	ns_UPF1	ns_SMG567	ns_UPF3
ENST00000354611.9	TYW5-201	protein_coding	TYW5	protein_coding	ns_SMG1i	core_up_UPF1	shell_up_SMG567	cloud_up_UPF3
ENST00000483328.5	TYW5-204	nonsense_mediated_decay	TYW5	protein_coding	cloud_up_SMG1i	core_up_UPF1	cloud_up_SMG567	cloud_up_UPF3
ENST00000452512.6	TYW5-203	protein_coding_CDS_not_defined	TYW5	protein_coding	core_up_SMG1i	core_up_UPF1	cloud_up_SMG567	cloud_up_UPF3
ENST00000441832.1	TYW5-202	nonsense_mediated_decay	TYW5	protein_coding	core_up_SMG1i	core_up_UPF1	core_up_SMG567	core_up_UPF3
ENST00000493181.1	TYW5-205	retained_intron	TYW5	protein_coding	ns_SMG1i	ns_UPF1	ns_SMG567	ns_UPF3
ENST00000295079.6	MAIP1-201	protein_coding	MAIP1	protein_coding	ns_SMG1i	ns_UPF1	ns_SMG567	ns_UPF3
ENST00000392290.6	MAIP1-202	protein_coding	MAIP1	protein_coding	ns_SMG1i	ns_UPF1	ns_SMG567	ns_UPF3
ENST00000435773.2	MAIP1-203	protein_coding	MAIP1	protein_coding	ns_SMG1i	ns_UPF1	ns_SMG567	ns_UPF3
ENST00000469156.1	MAIP1-204	protein_coding_CDS_not_defined	MAIP1	protein_coding	ns_SMG1i	cloud_down_UPF1	ns_SMG567	NA
ENST00000409718.5	SPATS2L-208	protein_coding	SPATS2L	protein_coding	ns_SMG1i	cloud_down_UPF1	ns_SMG567	ns_UPF3
ENST00000358677.9	SPATS2L-201	protein_coding	SPATS2L	protein_coding	ns_SMG1i	ns_UPF1	NA	ns_UPF3
ENST00000409988.7	SPATS2L-209	protein_coding	SPATS2L	protein_coding	ns_SMG1i	ns_UPF1	ns_SMG567	ns_UPF3
ENST00000409385.5	SPATS2L-206	protein_coding	SPATS2L	protein_coding	cloud_down_SMG1i	ns_UPF1	cloud_down_SMG567	ns_UPF3
ENST00000451764.6	SPATS2L-218	protein_coding	SPATS2L	protein_coding	ns_SMG1i	ns_UPF1	ns_SMG567	ns_UPF3
ENST00000360760.9	SPATS2L-202	protein_coding	SPATS2L	protein_coding	ns_SMG1i	ns_UPF1	ns_SMG567	ns_UPF3
ENST00000423749.5	SPATS2L-211	protein_coding	SPATS2L	protein_coding	ns_SMG1i	ns_UPF1	NA	NA
ENST00000457757.5	SPATS2L-220	protein_coding	SPATS2L	protein_coding	cloud_down_SMG1i	ns_UPF1	ns_SMG567	NA
ENST00000409140.8	SPATS2L-204	protein_coding	SPATS2L	protein_coding	ns_SMG1i	cloud_down_UPF1	ns_SMG567	ns_UPF3
ENST00000471533.5	SPATS2L-225	protein_coding_CDS_not_defined	SPATS2L	protein_coding	ns_SMG1i	cloud_down_UPF1	NA	NA
ENST00000409397.6	SPATS2L-207	protein_coding	SPATS2L	protein_coding	ns_SMG1i	ns_UPF1	ns_SMG567	ns_UPF3
ENST00000409151.5	SPATS2L-205	protein_coding	SPATS2L	protein_coding	ns_SMG1i	ns_UPF1	NA	ns_UPF3
ENST00000468832.5	SPATS2L-224	protein_coding_CDS_not_defined	SPATS2L	protein_coding	ns_SMG1i	ns_UPF1	ns_SMG567	NA
ENST00000460095.1	SPATS2L-222	protein_coding_CDS_not_defined	SPATS2L	protein_coding	ns_SMG1i	cloud_down_UPF1	ns_SMG567	NA
ENST00000359878.8	KCTD18-201	protein_coding	KCTD18	protein_coding	ns_SMG1i	ns_UPF1	cloud_down_SMG567	ns_UPF3
ENST00000409157.5	KCTD18-202	protein_coding	KCTD18	protein_coding	ns_SMG1i	ns_UPF1	cloud_down_SMG567	ns_UPF3
ENST00000468413.5	KCTD18-204	protein_coding_CDS_not_defined	KCTD18	protein_coding	ns_SMG1i	core_up_UPF1	NA	ns_UPF3
ENST00000409203.3	SGO2-202	protein_coding	SGO2	protein_coding	ns_SMG1i	ns_UPF1	NA	ns_UPF3
ENST00000357799.9	SGO2-201	protein_coding	SGO2	protein_coding	shell_down_SMG1i	cloud_down_UPF1	ns_SMG567	ns_UPF3
ENST00000469840.1	SGO2-205	protein_coding_CDS_not_defined	SGO2	protein_coding	cloud_up_SMG1i	ns_UPF1	NA	NA
ENST00000452206.5	BZW1-208	protein_coding	BZW1	protein_coding	ns_SMG1i	ns_UPF1	cloud_down_SMG567	ns_UPF3
ENST00000410110.6	BZW1-204	protein_coding	BZW1	protein_coding	cloud_down_SMG1i	ns_UPF1	cloud_down_SMG567	ns_UPF3
ENST00000464483.1	BZW1-212	retained_intron	BZW1	protein_coding	ns_SMG1i	ns_UPF1	cloud_down_SMG567	ns_UPF3
ENST00000409600.6	BZW1-203	protein_coding	BZW1	protein_coding	ns_SMG1i	ns_UPF1	cloud_down_SMG567	ns_UPF3
ENST00000460660.1	BZW1-210	retained_intron	BZW1	protein_coding	ns_SMG1i	NA	ns_SMG567	ns_UPF3
ENST00000409226.5	BZW1-202	protein_coding	BZW1	protein_coding	ns_SMG1i	ns_UPF1	cloud_down_SMG567	ns_UPF3
ENST00000452790.6	BZW1-209	protein_coding	BZW1	protein_coding	ns_SMG1i	ns_UPF1	ns_SMG567	NA
ENST00000321356.9	CLK1-201	protein_coding	CLK1	protein_coding	core_up_SMG1i	cloud_up_UPF1	shell_up_SMG567	ns_UPF3
ENST00000461981.5	CLK1-207	retained_intron	CLK1	protein_coding	ns_SMG1i	ns_UPF1	ns_SMG567	ns_UPF3
ENST00000432425.5	CLK1-204	nonsense_mediated_decay	CLK1	protein_coding	ns_SMG1i	core_up_UPF1	core_up_SMG567	core_up_UPF3
ENST00000473565.5	CLK1-210	retained_intron	CLK1	protein_coding	ns_SMG1i	ns_UPF1	ns_SMG567	ns_UPF3
ENST00000409769.6	CLK1-203	protein_coding	CLK1	protein_coding	ns_SMG1i	ns_UPF1	ns_SMG567	ns_UPF3
ENST00000434813.3	CLK1-205	protein_coding	CLK1	protein_coding	core_up_SMG1i	ns_UPF1	core_up_SMG567	cloud_up_UPF3
ENST00000496205.1	CLK1-214	retained_intron	CLK1	protein_coding	ns_SMG1i	ns_UPF1	ns_SMG567	ns_UPF3
ENST00000392283.9	PPIL3-202	protein_coding	PPIL3	protein_coding	ns_SMG1i	ns_UPF1	ns_SMG567	ns_UPF3
ENST00000286175.12	PPIL3-201	protein_coding	PPIL3	protein_coding	shell_up_SMG1i	shell_up_UPF1	cloud_up_SMG567	ns_UPF3
ENST00000465823.5	PPIL3-210	protein_coding_CDS_not_defined	PPIL3	protein_coding	ns_SMG1i	ns_UPF1	ns_SMG567	ns_UPF3
ENST00000415562.5	PPIL3-206	nonsense_mediated_decay	PPIL3	protein_coding	ns_SMG1i	ns_UPF1	NA	NA
ENST00000409264.6	PPIL3-203	protein_coding	PPIL3	protein_coding	ns_SMG1i	ns_UPF1	ns_SMG567	ns_UPF3
ENST00000409361.5	PPIL3-204	protein_coding	PPIL3	protein_coding	ns_SMG1i	ns_UPF1	ns_SMG567	ns_UPF3
ENST00000409449.5	PPIL3-205	protein_coding	PPIL3	protein_coding	ns_SMG1i	ns_UPF1	ns_SMG567	ns_UPF3
ENST00000463866.1	PPIL3-209	retained_intron	PPIL3	protein_coding	ns_SMG1i	ns_UPF1	NA	NA
ENST00000497263.5	PPIL3-214	protein_coding_CDS_not_defined	PPIL3	protein_coding	core_up_SMG1i	cloud_up_UPF1	cloud_up_SMG567	ns_UPF3
ENST00000457063.1	PPIL3-208	protein_coding	PPIL3	protein_coding	ns_SMG1i	ns_UPF1	ns_SMG567	ns_UPF3
ENST00000470442.5	PPIL3-211	retained_intron	PPIL3	protein_coding	ns_SMG1i	ns_UPF1	NA	ns_UPF3
ENST00000497501.5	PPIL3-215	protein_coding_CDS_not_defined	PPIL3	protein_coding	ns_SMG1i	NA	ns_SMG567	ns_UPF3
ENST00000426253.5	NIF3L1-206	protein_coding	NIF3L1	protein_coding	ns_SMG1i	ns_UPF1	ns_SMG567	ns_UPF3
ENST00000454952.1	NIF3L1-208	protein_coding	NIF3L1	protein_coding	ns_SMG1i	ns_UPF1	cloud_down_SMG567	ns_UPF3
ENST00000651500.1	NIF3L1-209	protein_coding	NIF3L1	protein_coding	ns_SMG1i	ns_UPF1	ns_SMG567	ns_UPF3
ENST00000409020.6	NIF3L1-202	protein_coding	NIF3L1	protein_coding	core_down_SMG1i	shell_down_UPF1	cloud_down_SMG567	ns_UPF3
ENST00000359683.8	NIF3L1-201	protein_coding	NIF3L1	protein_coding	cloud_down_SMG1i	ns_UPF1	cloud_down_SMG567	ns_UPF3
ENST00000409357.5	NIF3L1-204	protein_coding	NIF3L1	protein_coding	ns_SMG1i	ns_UPF1	ns_SMG567	ns_UPF3
ENST00000409588.1	NIF3L1-205	protein_coding	NIF3L1	protein_coding	ns_SMG1i	ns_UPF1	cloud_up_SMG567	ns_UPF3
ENST00000234296.7	ORC2-201	protein_coding	ORC2	protein_coding	ns_SMG1i	ns_UPF1	ns_SMG567	ns_UPF3
ENST00000464147.1	ORC2-204	retained_intron	ORC2	protein_coding	ns_SMG1i	ns_UPF1	ns_SMG567	ns_UPF3
ENST00000474877.1	ORC2-206	protein_coding_CDS_not_defined	ORC2	protein_coding	ns_SMG1i	ns_UPF1	ns_SMG567	ns_UPF3
ENST00000467605.5	ORC2-205	protein_coding_CDS_not_defined	ORC2	protein_coding	ns_SMG1i	ns_UPF1	ns_SMG567	ns_UPF3
ENST00000410039.5	ORC2-202	protein_coding	ORC2	protein_coding	ns_SMG1i	ns_UPF1	ns_SMG567	ns_UPF3
ENST00000418596.7	FAM126B-202	protein_coding	FAM126B	protein_coding	ns_SMG1i	ns_UPF1	ns_SMG567	ns_UPF3
ENST00000681958.1	FAM126B-212	protein_coding	FAM126B	protein_coding	ns_SMG1i	ns_UPF1	cloud_up_SMG567	ns_UPF3
ENST00000237889.9	NDUFB3-201	protein_coding	NDUFB3	protein_coding	ns_SMG1i	shell_down_UPF1	ns_SMG567	ns_UPF3
ENST00000433898.5	NDUFB3-202	protein_coding	NDUFB3	protein_coding	ns_SMG1i	ns_UPF1	ns_SMG567	ns_UPF3
ENST00000682325.1	NDUFB3-205	protein_coding	NDUFB3	protein_coding	ns_SMG1i	ns_UPF1	ns_SMG567	ns_UPF3
ENST00000454214.1	NDUFB3-204	protein_coding	NDUFB3	protein_coding	ns_SMG1i	cloud_down_UPF1	ns_SMG567	ns_UPF3
ENST00000443227.5	CFLAR-213	protein_coding	CFLAR	protein_coding	ns_SMG1i	ns_UPF1	ns_SMG567	ns_UPF3
ENST00000309955.8	CFLAR-201	protein_coding	CFLAR	protein_coding	ns_SMG1i	ns_UPF1	ns_SMG567	ns_UPF3
ENST00000341222.10	CFLAR-202	protein_coding	CFLAR	protein_coding	ns_SMG1i	ns_UPF1	ns_SMG567	ns_UPF3
ENST00000395148.6	CFLAR-205	protein_coding	CFLAR	protein_coding	core_up_SMG1i	cloud_up_UPF1	shell_up_SMG567	cloud_up_UPF3
ENST00000423241.6	CFLAR-207	protein_coding	CFLAR	protein_coding	core_up_SMG1i	ns_UPF1	ns_SMG567	ns_UPF3
ENST00000440180.5	CFLAR-211	protein_coding	CFLAR	protein_coding	ns_SMG1i	ns_UPF1	NA	ns_UPF3
ENST00000457277.5	CFLAR-214	protein_coding	CFLAR	protein_coding	ns_SMG1i	ns_UPF1	ns_SMG567	ns_UPF3
ENST00000474842.1	CFLAR-221	retained_intron	CFLAR	protein_coding	ns_SMG1i	NA	NA	NA
ENST00000440965.1	IMPDH1P10-201	processed_pseudogene	IMPDH1P10	processed_pseudogene	ns_SMG1i	ns_UPF1	ns_SMG567	NA
ENST00000434645.1	ENST00000434645	lncRNA	ENSG00000234431	lncRNA	ns_SMG1i	NA	NA	NA
ENST00000346817.10	CASP10-204	protein_coding	CASP10	protein_coding	ns_SMG1i	cloud_up_UPF1	cloud_up_SMG567	ns_UPF3
ENST00000286186.11	CASP10-202	protein_coding	CASP10	protein_coding	ns_SMG1i	ns_UPF1	core_up_SMG567	ns_UPF3
ENST00000392263.6	CASP8-206	protein_coding	CASP8	protein_coding	ns_SMG1i	cloud_up_UPF1	ns_SMG567	ns_UPF3
ENST00000696066.1	CASP8-219	retained_intron	CASP8	protein_coding	core_down_SMG1i	cloud_down_UPF1	NA	ns_UPF3
ENST00000490682.6	CASP8-217	retained_intron	CASP8	protein_coding	core_down_SMG1i	core_down_UPF1	core_down_SMG567	ns_UPF3
ENST00000432109.6	CASP8-209	protein_coding	CASP8	protein_coding	ns_SMG1i	ns_UPF1	ns_SMG567	ns_UPF3
ENST00000696067.1	CASP8-220	protein_coding	CASP8	protein_coding	shell_up_SMG1i	ns_UPF1	ns_SMG567	ns_UPF3
ENST00000450491.6	CASP8-214	protein_coding	CASP8	protein_coding	ns_SMG1i	ns_UPF1	ns_SMG567	ns_UPF3
ENST00000440732.6	CASP8-211	protein_coding	CASP8	protein_coding	ns_SMG1i	ns_UPF1	ns_SMG567	ns_UPF3
ENST00000413726.6	CASP8-207	protein_coding	CASP8	protein_coding	ns_SMG1i	ns_UPF1	NA	NA
ENST00000358485.8	CASP8-204	protein_coding	CASP8	protein_coding	ns_SMG1i	ns_UPF1	ns_SMG567	ns_UPF3
ENST00000696087.1	CASP8-225	protein_coding	CASP8	protein_coding	ns_SMG1i	ns_UPF1	ns_SMG567	ns_UPF3
ENST00000696068.1	CASP8-221	nonsense_mediated_decay	CASP8	protein_coding	ns_SMG1i	cloud_up_UPF1	ns_SMG567	core_up_UPF3
ENST00000437283.5	CASP8-210	nonsense_mediated_decay	CASP8	protein_coding	ns_SMG1i	ns_UPF1	ns_SMG567	ns_UPF3
ENST00000339403.6	CASP8-203	nonsense_mediated_decay	CASP8	protein_coding	ns_SMG1i	cloud_up_UPF1	ns_SMG567	ns_UPF3
ENST00000444430.3	CASP8-212	protein_coding	CASP8	protein_coding	cloud_up_SMG1i	ns_UPF1	ns_SMG567	ns_UPF3
ENST00000696086.1	CASP8-224	protein_coding_CDS_not_defined	CASP8	protein_coding	ns_SMG1i	cloud_up_UPF1	ns_SMG567	ns_UPF3
ENST00000696101.1	ENST00000696101	lncRNA	ENSG00000289698	lncRNA	ns_SMG1i	ns_UPF1	ns_SMG567	ns_UPF3
ENST00000439709.5	FLACC1-207	protein_coding	FLACC1	protein_coding	shell_up_SMG1i	ns_UPF1	cloud_up_SMG567	NA
ENST00000332624.8	TRAK2-201	protein_coding	TRAK2	protein_coding	ns_SMG1i	ns_UPF1	ns_SMG567	ns_UPF3
ENST00000430254.1	TRAK2-202	protein_coding	TRAK2	protein_coding	ns_SMG1i	ns_UPF1	ns_SMG567	ns_UPF3
ENST00000447698.5	STRADB-204	nonsense_mediated_decay	STRADB	protein_coding	ns_SMG1i	ns_UPF1	NA	NA
ENST00000194530.8	STRADB-201	protein_coding	STRADB	protein_coding	core_down_SMG1i	shell_down_UPF1	cloud_down_SMG567	cloud_down_UPF3
ENST00000392249.6	STRADB-202	protein_coding	STRADB	protein_coding	ns_SMG1i	ns_UPF1	ns_SMG567	ns_UPF3
ENST00000415688.1	STRADB-203	protein_coding	STRADB	protein_coding	ns_SMG1i	shell_down_UPF1	ns_SMG567	ns_UPF3
ENST00000409444.6	TMEM237-202	protein_coding	TMEM237	protein_coding	core_down_SMG1i	cloud_down_UPF1	ns_SMG567	ns_UPF3
ENST00000471318.6	TMEM237-209	protein_coding_CDS_not_defined	TMEM237	protein_coding	ns_SMG1i	ns_UPF1	cloud_up_SMG567	ns_UPF3
ENST00000286196.9	TMEM237-201	nonsense_mediated_decay	TMEM237	protein_coding	core_down_SMG1i	shell_down_UPF1	shell_down_SMG567	shell_down_UPF3
ENST00000432684.6	TMEM237-204	nonsense_mediated_decay	TMEM237	protein_coding	ns_SMG1i	cloud_up_UPF1	cloud_up_SMG567	ns_UPF3
ENST00000679686.1	ALS2-224	protein_coding_CDS_not_defined	ALS2	protein_coding	ns_SMG1i	ns_UPF1	ns_SMG567	ns_UPF3
ENST00000680634.1	ALS2-244	protein_coding_CDS_not_defined	ALS2	protein_coding	ns_SMG1i	ns_UPF1	ns_SMG567	ns_UPF3
ENST00000681558.1	ALS2-268	protein_coding	ALS2	protein_coding	ns_SMG1i	NA	NA	ns_UPF3
ENST00000679916.1	ALS2-227	nonsense_mediated_decay	ALS2	protein_coding	ns_SMG1i	ns_UPF1	NA	ns_UPF3
ENST00000679618.1	ALS2-221	nonsense_mediated_decay	ALS2	protein_coding	ns_SMG1i	ns_UPF1	NA	ns_UPF3
ENST00000681768.1	ALS2-274	nonsense_mediated_decay	ALS2	protein_coding	core_up_SMG1i	core_up_UPF1	core_up_SMG567	core_up_UPF3
ENST00000681692.1	ALS2-271	retained_intron	ALS2	protein_coding	ns_SMG1i	ns_UPF1	ns_SMG567	ns_UPF3
ENST00000679635.1	ALS2-223	retained_intron	ALS2	protein_coding	ns_SMG1i	ns_UPF1	ns_SMG567	ns_UPF3
ENST00000680135.1	ALS2-231	nonsense_mediated_decay	ALS2	protein_coding	ns_SMG1i	cloud_up_UPF1	cloud_up_SMG567	ns_UPF3
ENST00000681808.1	ALS2-275	protein_coding	ALS2	protein_coding	ns_SMG1i	ns_UPF1	NA	NA
ENST00000680828.1	ALS2-253	nonsense_mediated_decay	ALS2	protein_coding	ns_SMG1i	ns_UPF1	NA	NA
ENST00000680404.1	ALS2-238	retained_intron	ALS2	protein_coding	ns_SMG1i	ns_UPF1	ns_SMG567	ns_UPF3
ENST00000680630.1	ALS2-243	protein_coding_CDS_not_defined	ALS2	protein_coding	core_up_SMG1i	cloud_up_UPF1	ns_SMG567	ns_UPF3
ENST00000681152.1	ALS2-258	protein_coding	ALS2	protein_coding	cloud_up_SMG1i	ns_UPF1	core_up_SMG567	ns_UPF3
ENST00000679550.1	ALS2-220	protein_coding	ALS2	protein_coding	ns_SMG1i	ns_UPF1	ns_SMG567	NA
ENST00000467448.5	ALS2-206	protein_coding	ALS2	protein_coding	ns_SMG1i	ns_UPF1	cloud_down_SMG567	ns_UPF3
ENST00000286201.3	FZD7-201	protein_coding	FZD7	protein_coding	ns_SMG1i	ns_UPF1	ns_SMG567	ns_UPF3
ENST00000392246.7	SUMO1-203	protein_coding	SUMO1	protein_coding	core_down_SMG1i	cloud_down_UPF1	cloud_down_SMG567	ns_UPF3
ENST00000392245.5	SUMO1-202	protein_coding	SUMO1	protein_coding	ns_SMG1i	ns_UPF1	ns_SMG567	ns_UPF3
ENST00000409368.5	SUMO1-206	protein_coding	SUMO1	protein_coding	ns_SMG1i	ns_UPF1	ns_SMG567	ns_UPF3
ENST00000392244.7	SUMO1-201	protein_coding	SUMO1	protein_coding	ns_SMG1i	ns_UPF1	ns_SMG567	ns_UPF3
ENST00000409712.5	SUMO1-209	protein_coding	SUMO1	protein_coding	ns_SMG1i	ns_UPF1	ns_SMG567	ns_UPF3
ENST00000409181.1	SUMO1-204	protein_coding	SUMO1	protein_coding	ns_SMG1i	ns_UPF1	NA	NA
ENST00000409498.6	SUMO1-207	protein_coding	SUMO1	protein_coding	ns_SMG1i	ns_UPF1	ns_SMG567	NA
ENST00000409205.5	SUMO1-205	protein_coding	SUMO1	protein_coding	ns_SMG1i	ns_UPF1	ns_SMG567	ns_UPF3
ENST00000409627.6	SUMO1-208	nonsense_mediated_decay	SUMO1	protein_coding	core_up_SMG1i	shell_up_UPF1	shell_up_SMG567	ns_UPF3
ENST00000426814.5	NOP58-202	nonsense_mediated_decay	NOP58	protein_coding	core_up_SMG1i	core_up_UPF1	shell_up_SMG567	core_up_UPF3
ENST00000488403.5	NOP58-208	retained_intron	NOP58	protein_coding	core_down_SMG1i	ns_UPF1	ns_SMG567	ns_UPF3
ENST00000264279.10	NOP58-201	protein_coding	NOP58	protein_coding	shell_up_SMG1i	ns_UPF1	ns_SMG567	ns_UPF3
ENST00000472050.5	NOP58-205	protein_coding_CDS_not_defined	NOP58	protein_coding	ns_SMG1i	ns_UPF1	cloud_up_SMG567	ns_UPF3
ENST00000467734.5	NOP58-204	protein_coding_CDS_not_defined	NOP58	protein_coding	core_up_SMG1i	shell_up_UPF1	ns_SMG567	ns_UPF3
ENST00000492688.5	NOP58-209	protein_coding_CDS_not_defined	NOP58	protein_coding	shell_up_SMG1i	core_up_UPF1	cloud_up_SMG567	ns_UPF3
ENST00000478941.1	NOP58-207	retained_intron	NOP58	protein_coding	core_up_SMG1i	core_up_UPF1	cloud_up_SMG567	ns_UPF3
ENST00000433543.2	NOP58-203	nonsense_mediated_decay	NOP58	protein_coding	core_up_SMG1i	core_up_UPF1	core_up_SMG567	shell_up_UPF3
ENST00000478508.1	NOP58-206	protein_coding_CDS_not_defined	NOP58	protein_coding	cloud_down_SMG1i	cloud_up_UPF1	shell_down_SMG567	ns_UPF3
ENST00000607928.2	ENST00000607928	lncRNA	ENSG00000273456	lncRNA	ns_SMG1i	shell_down_UPF1	shell_down_SMG567	ns_UPF3
ENST00000374580.10	BMPR2-202	protein_coding	BMPR2	protein_coding	ns_SMG1i	ns_UPF1	ns_SMG567	ns_UPF3
ENST00000374574.2	BMPR2-201	protein_coding	BMPR2	protein_coding	core_down_SMG1i	cloud_down_UPF1	ns_SMG567	ns_UPF3
ENST00000392238.3	FAM117B-201	protein_coding	FAM117B	protein_coding	ns_SMG1i	cloud_down_UPF1	cloud_down_SMG567	ns_UPF3
ENST00000392237.6	ICA1L-202	protein_coding	ICA1L	protein_coding	ns_SMG1i	ns_UPF1	ns_SMG567	ns_UPF3
ENST00000688520.1	WDR12-209	protein_coding	WDR12	protein_coding	ns_SMG1i	cloud_down_UPF1	cloud_down_SMG567	ns_UPF3
ENST00000467777.1	WDR12-204	retained_intron	WDR12	protein_coding	ns_SMG1i	cloud_down_UPF1	ns_SMG567	ns_UPF3
ENST00000463824.1	WDR12-202	retained_intron	WDR12	protein_coding	ns_SMG1i	ns_UPF1	ns_SMG567	ns_UPF3
ENST00000477727.5	WDR12-207	retained_intron	WDR12	protein_coding	ns_SMG1i	ns_UPF1	cloud_down_SMG567	ns_UPF3
ENST00000475611.1	WDR12-205	retained_intron	WDR12	protein_coding	ns_SMG1i	ns_UPF1	ns_SMG567	ns_UPF3
ENST00000478869.1	WDR12-208	retained_intron	WDR12	protein_coding	ns_SMG1i	cloud_down_UPF1	cloud_down_SMG567	cloud_down_UPF3
ENST00000402905.7	CARF-202	protein_coding	CARF	protein_coding	cloud_down_SMG1i	ns_UPF1	cloud_down_SMG567	ns_UPF3
ENST00000320443.12	CARF-201	protein_coding	CARF	protein_coding	ns_SMG1i	ns_UPF1	ns_SMG567	ns_UPF3
ENST00000438828.4	CARF-213	protein_coding	CARF	protein_coding	ns_SMG1i	cloud_up_UPF1	cloud_up_SMG567	ns_UPF3
ENST00000414439.5	CARF-203	protein_coding	CARF	protein_coding	ns_SMG1i	ns_UPF1	ns_SMG567	ns_UPF3
ENST00000683969.1	NBEAL1-222	protein_coding	NBEAL1	protein_coding	ns_SMG1i	shell_up_UPF1	ns_SMG567	ns_UPF3
ENST00000478884.5	NBEAL1-207	protein_coding_CDS_not_defined	NBEAL1	protein_coding	shell_up_SMG1i	cloud_up_UPF1	ns_SMG567	NA
ENST00000683338.1	NBEAL1-219	nonsense_mediated_decay	NBEAL1	protein_coding	cloud_up_SMG1i	ns_UPF1	ns_SMG567	ns_UPF3
ENST00000683001.1	NBEAL1-217	nonsense_mediated_decay	NBEAL1	protein_coding	cloud_up_SMG1i	ns_UPF1	shell_up_SMG567	ns_UPF3
ENST00000682108.1	NBEAL1-213	protein_coding	NBEAL1	protein_coding	ns_SMG1i	ns_UPF1	NA	ns_UPF3
ENST00000681967.1	NBEAL1-211	nonsense_mediated_decay	NBEAL1	protein_coding	ns_SMG1i	ns_UPF1	ns_SMG567	ns_UPF3
ENST00000460355.1	NBEAL1-204	retained_intron	NBEAL1	protein_coding	ns_SMG1i	ns_UPF1	ns_SMG567	ns_UPF3
ENST00000683650.1	NBEAL1-220	protein_coding	NBEAL1	protein_coding	ns_SMG1i	cloud_up_UPF1	cloud_up_SMG567	ns_UPF3
ENST00000431098.1	RPL12P16-201	transcribed_processed_pseudogene	RPL12P16	transcribed_processed_pseudogene	ns_SMG1i	ns_UPF1	ns_SMG567	ns_UPF3
ENST00000685457.2	ENST00000685457	lncRNA	ENSG00000289294	lncRNA	ns_SMG1i	core_down_UPF1	cloud_down_SMG567	ns_UPF3
ENST00000449301.5	CYP20A1-206	nonsense_mediated_decay	CYP20A1	protein_coding	core_up_SMG1i	core_up_UPF1	core_up_SMG567	core_up_UPF3
ENST00000461371.5	CYP20A1-207	protein_coding_CDS_not_defined	CYP20A1	protein_coding	ns_SMG1i	ns_UPF1	cloud_down_SMG567	ns_UPF3
ENST00000356079.9	CYP20A1-201	protein_coding	CYP20A1	protein_coding	core_up_SMG1i	shell_up_UPF1	ns_SMG567	ns_UPF3
ENST00000428265.5	CYP20A1-202	nonsense_mediated_decay	CYP20A1	protein_coding	ns_SMG1i	cloud_up_UPF1	NA	ns_UPF3
ENST00000261017.9	ABI2-202	protein_coding	ABI2	protein_coding	core_down_SMG1i	ns_UPF1	ns_SMG567	ns_UPF3
ENST00000447762.5	ABI2-220	nonsense_mediated_decay	ABI2	protein_coding	cloud_up_SMG1i	ns_UPF1	cloud_up_SMG567	NA
ENST00000295851.10	ABI2-204	protein_coding	ABI2	protein_coding	cloud_down_SMG1i	ns_UPF1	ns_SMG567	ns_UPF3
ENST00000494215.1	ABI2-224	retained_intron	ABI2	protein_coding	ns_SMG1i	ns_UPF1	ns_SMG567	ns_UPF3
ENST00000376135.5	ABI2-205	protein_coding_CDS_not_defined	ABI2	protein_coding	ns_SMG1i	cloud_up_UPF1	cloud_up_SMG567	ns_UPF3
ENST00000261016.11	ABI2-201	nonsense_mediated_decay	ABI2	protein_coding	ns_SMG1i	ns_UPF1	cloud_up_SMG567	ns_UPF3
ENST00000441061.5	ABI2-218	nonsense_mediated_decay	ABI2	protein_coding	ns_SMG1i	ns_UPF1	ns_SMG567	ns_UPF3
ENST00000451591.6	ABI2-221	protein_coding	ABI2	protein_coding	ns_SMG1i	ns_UPF1	ns_SMG567	ns_UPF3
ENST00000422719.5	ABI2-212	protein_coding_CDS_not_defined	ABI2	protein_coding	ns_SMG1i	ns_UPF1	ns_SMG567	ns_UPF3
ENST00000454023.1	ABI2-222	protein_coding	ABI2	protein_coding	ns_SMG1i	ns_UPF1	ns_SMG567	ns_UPF3
ENST00000319170.10	RAPH1-202	protein_coding	RAPH1	protein_coding	cloud_up_SMG1i	ns_UPF1	ns_SMG567	ns_UPF3
ENST00000308091.8	RAPH1-201	protein_coding	RAPH1	protein_coding	ns_SMG1i	ns_UPF1	ns_SMG567	ns_UPF3
ENST00000406610.7	PARD3B-204	protein_coding	PARD3B	protein_coding	ns_SMG1i	ns_UPF1	cloud_up_SMG567	ns_UPF3
ENST00000357785.10	NRP2-203	protein_coding	NRP2	protein_coding	ns_SMG1i	ns_UPF1	cloud_down_SMG567	ns_UPF3
ENST00000403263.6	INO80D-201	protein_coding	INO80D	protein_coding	ns_SMG1i	ns_UPF1	cloud_up_SMG567	ns_UPF3
ENST00000692379.2	INO80D-AS2-203	lncRNA	INO80D-AS2	lncRNA	ns_SMG1i	ns_UPF1	cloud_down_SMG567	ns_UPF3
ENST00000233190.11	NDUFS1-201	protein_coding	NDUFS1	protein_coding	ns_SMG1i	ns_UPF1	ns_SMG567	ns_UPF3
ENST00000455934.6	NDUFS1-207	protein_coding	NDUFS1	protein_coding	ns_SMG1i	ns_UPF1	cloud_down_SMG567	ns_UPF3
ENST00000423725.5	NDUFS1-202	protein_coding	NDUFS1	protein_coding	ns_SMG1i	ns_UPF1	cloud_down_SMG567	ns_UPF3
ENST00000440274.5	NDUFS1-204	protein_coding	NDUFS1	protein_coding	ns_SMG1i	shell_down_UPF1	ns_SMG567	ns_UPF3
ENST00000449699.5	NDUFS1-205	protein_coding	NDUFS1	protein_coding	ns_SMG1i	ns_UPF1	ns_SMG567	NA
ENST00000432169.5	NDUFS1-203	protein_coding	NDUFS1	protein_coding	ns_SMG1i	ns_UPF1	ns_SMG567	ns_UPF3
ENST00000456284.5	NDUFS1-208	nonsense_mediated_decay	NDUFS1	protein_coding	ns_SMG1i	ns_UPF1	ns_SMG567	ns_UPF3
ENST00000431120.1	GCSHP3-201	processed_pseudogene	GCSHP3	processed_pseudogene	ns_SMG1i	NA	NA	NA
ENST00000236957.9	EEF1B2-201	protein_coding	EEF1B2	protein_coding	core_down_SMG1i	core_down_UPF1	core_down_SMG567	cloud_down_UPF3
ENST00000392221.5	EEF1B2-202	protein_coding	EEF1B2	protein_coding	ns_SMG1i	ns_UPF1	ns_SMG567	ns_UPF3
ENST00000445505.5	EEF1B2-207	protein_coding	EEF1B2	protein_coding	ns_SMG1i	ns_UPF1	shell_down_SMG567	NA
ENST00000429769.5	EEF1B2-205	nonsense_mediated_decay	EEF1B2	protein_coding	core_up_SMG1i	core_up_UPF1	core_up_SMG567	core_up_UPF3
ENST00000460760.1	EEF1B2-209	retained_intron	EEF1B2	protein_coding	ns_SMG1i	ns_UPF1	ns_SMG567	ns_UPF3
ENST00000392222.7	EEF1B2-203	protein_coding	EEF1B2	protein_coding	ns_SMG1i	cloud_down_UPF1	ns_SMG567	ns_UPF3
ENST00000415904.1	EEF1B2-204	nonsense_mediated_decay	EEF1B2	protein_coding	cloud_up_SMG1i	cloud_up_UPF1	cloud_up_SMG567	ns_UPF3
ENST00000435123.1	EEF1B2-206	nonsense_mediated_decay	EEF1B2	protein_coding	ns_SMG1i	ns_UPF1	ns_SMG567	NA
ENST00000482103.1	EEF1B2-211	retained_intron	EEF1B2	protein_coding	ns_SMG1i	ns_UPF1	ns_SMG567	ns_UPF3
ENST00000374423.9	ZDBF2-201	protein_coding	ZDBF2	protein_coding	ns_SMG1i	ns_UPF1	ns_SMG567	ns_UPF3
ENST00000649285.1	ZDBF2-204	nonsense_mediated_decay	ZDBF2	protein_coding	ns_SMG1i	ns_UPF1	ns_SMG567	ns_UPF3
ENST00000649998.1	ZDBF2-209	protein_coding	ZDBF2	protein_coding	ns_SMG1i	ns_UPF1	ns_SMG567	ns_UPF3
ENST00000611847.1	ZDBF2-202	protein_coding	ZDBF2	protein_coding	shell_down_SMG1i	ns_UPF1	core_down_SMG567	NA
ENST00000374412.8	MDH1B-201	protein_coding	MDH1B	protein_coding	ns_SMG1i	ns_UPF1	ns_SMG567	ns_UPF3
ENST00000432911.5	MDH1B-202	nonsense_mediated_decay	MDH1B	protein_coding	cloud_down_SMG1i	ns_UPF1	NA	NA
ENST00000449792.5	MDH1B-204	protein_coding	MDH1B	protein_coding	ns_SMG1i	ns_UPF1	cloud_down_SMG567	ns_UPF3
ENST00000236980.10	FASTKD2-201	protein_coding	FASTKD2	protein_coding	ns_SMG1i	ns_UPF1	cloud_down_SMG567	ns_UPF3
ENST00000403094.3	FASTKD2-203	protein_coding	FASTKD2	protein_coding	ns_SMG1i	cloud_down_UPF1	cloud_down_SMG567	ns_UPF3
ENST00000402774.8	FASTKD2-202	protein_coding	FASTKD2	protein_coding	core_down_SMG1i	shell_down_UPF1	core_down_SMG567	ns_UPF3
ENST00000487777.5	FASTKD2-206	retained_intron	FASTKD2	protein_coding	cloud_down_SMG1i	ns_UPF1	cloud_down_SMG567	ns_UPF3
ENST00000658889.1	ENST00000658889	lncRNA	ENSG00000229321	lncRNA	cloud_down_SMG1i	ns_UPF1	NA	ns_UPF3
ENST00000272852.4	CPO-201	protein_coding	CPO	protein_coding	ns_SMG1i	shell_up_UPF1	NA	ns_UPF3
ENST00000309446.11	KLF7-201	protein_coding	KLF7	protein_coding	ns_SMG1i	ns_UPF1	ns_SMG567	ns_UPF3
ENST00000703734.1	KLF7-212	protein_coding	KLF7	protein_coding	ns_SMG1i	ns_UPF1	ns_SMG567	ns_UPF3
ENST00000458272.2	KLF7-208	protein_coding	KLF7	protein_coding	ns_SMG1i	ns_UPF1	ns_SMG567	NA
ENST00000423015.5	KLF7-203	protein_coding	KLF7	protein_coding	ns_SMG1i	ns_UPF1	NA	NA
ENST00000430624.5	CREB1-205	protein_coding	CREB1	protein_coding	ns_SMG1i	cloud_down_UPF1	ns_SMG567	ns_UPF3
ENST00000432329.6	CREB1-206	protein_coding	CREB1	protein_coding	cloud_down_SMG1i	ns_UPF1	ns_SMG567	ns_UPF3
ENST00000353267.8	CREB1-201	protein_coding	CREB1	protein_coding	core_down_SMG1i	ns_UPF1	ns_SMG567	ns_UPF3
ENST00000494094.5	CREB1-216	retained_intron	CREB1	protein_coding	ns_SMG1i	ns_UPF1	ns_SMG567	ns_UPF3
ENST00000448277.5	CREB1-209	protein_coding	CREB1	protein_coding	ns_SMG1i	ns_UPF1	ns_SMG567	NA
ENST00000494983.1	CREB1-217	protein_coding_CDS_not_defined	CREB1	protein_coding	ns_SMG1i	ns_UPF1	ns_SMG567	ns_UPF3
ENST00000451164.1	CREB1-210	protein_coding_CDS_not_defined	CREB1	protein_coding	ns_SMG1i	ns_UPF1	ns_SMG567	ns_UPF3
ENST00000432416.5	METTL21A-206	protein_coding	METTL21A	protein_coding	ns_SMG1i	ns_UPF1	cloud_up_SMG567	ns_UPF3
ENST00000458426.5	METTL21A-210	protein_coding	METTL21A	protein_coding	ns_SMG1i	ns_UPF1	cloud_up_SMG567	ns_UPF3
ENST00000425132.5	METTL21A-204	protein_coding	METTL21A	protein_coding	ns_SMG1i	ns_UPF1	NA	ns_UPF3
ENST00000477919.1	METTL21A-213	protein_coding_CDS_not_defined	METTL21A	protein_coding	core_down_SMG1i	cloud_down_UPF1	cloud_down_SMG567	ns_UPF3
ENST00000448007.6	METTL21A-208	protein_coding	METTL21A	protein_coding	ns_SMG1i	ns_UPF1	ns_SMG567	ns_UPF3
ENST00000272839.7	METTL21A-201	protein_coding	METTL21A	protein_coding	ns_SMG1i	ns_UPF1	ns_SMG567	ns_UPF3
ENST00000448823.2	METTL21A-209	protein_coding	METTL21A	protein_coding	ns_SMG1i	ns_UPF1	NA	ns_UPF3
ENST00000411432.6	METTL21A-203	protein_coding	METTL21A	protein_coding	ns_SMG1i	cloud_down_UPF1	cloud_down_SMG567	ns_UPF3
ENST00000406927.6	METTL21A-202	protein_coding	METTL21A	protein_coding	ns_SMG1i	ns_UPF1	cloud_down_SMG567	cloud_down_UPF3
ENST00000442521.1	METTL21A-207	protein_coding	METTL21A	protein_coding	ns_SMG1i	ns_UPF1	ns_SMG567	ns_UPF3
ENST00000295414.8	CCNYL1-201	protein_coding	CCNYL1	protein_coding	ns_SMG1i	ns_UPF1	ns_SMG567	ns_UPF3
ENST00000420822.1	CCNYL1-205	protein_coding	CCNYL1	protein_coding	ns_SMG1i	cloud_up_UPF1	shell_up_SMG567	ns_UPF3
ENST00000339882.9	CCNYL1-202	protein_coding	CCNYL1	protein_coding	ns_SMG1i	ns_UPF1	cloud_up_SMG567	ns_UPF3
ENST00000650811.1	CCNYL1-208	nonsense_mediated_decay	CCNYL1	protein_coding	ns_SMG1i	core_up_UPF1	cloud_up_SMG567	ns_UPF3
ENST00000295417.4	FZD5-201	protein_coding	FZD5	protein_coding	core_down_SMG1i	ns_UPF1	ns_SMG567	ns_UPF3
ENST00000427836.8	PLEKHM3-202	protein_coding	PLEKHM3	protein_coding	ns_SMG1i	cloud_down_UPF1	ns_SMG567	ns_UPF3
ENST00000343987.2	PLEKHM3-201	protein_coding_CDS_not_defined	PLEKHM3	protein_coding	ns_SMG1i	NA	NA	NA
ENST00000457206.1	PLEKHM3-204	protein_coding	PLEKHM3	protein_coding	ns_SMG1i	ns_UPF1	cloud_up_SMG567	ns_UPF3
ENST00000432393.1	RPL12P17-201	processed_pseudogene	RPL12P17	processed_pseudogene	ns_SMG1i	ns_UPF1	NA	NA
ENST00000345146.7	IDH1-201	protein_coding	IDH1	protein_coding	cloud_down_SMG1i	cloud_down_UPF1	cloud_down_SMG567	core_down_UPF3
ENST00000446179.5	IDH1-205	protein_coding	IDH1	protein_coding	ns_SMG1i	ns_UPF1	ns_SMG567	ns_UPF3
ENST00000415913.5	IDH1-203	protein_coding	IDH1	protein_coding	cloud_up_SMG1i	cloud_up_UPF1	cloud_up_SMG567	ns_UPF3
ENST00000484575.1	IDH1-209	retained_intron	IDH1	protein_coding	ns_SMG1i	shell_up_UPF1	ns_SMG567	ns_UPF3
ENST00000415282.5	IDH1-202	protein_coding	IDH1	protein_coding	ns_SMG1i	cloud_up_UPF1	cloud_up_SMG567	ns_UPF3
ENST00000462386.5	IDH1-207	retained_intron	IDH1	protein_coding	ns_SMG1i	ns_UPF1	ns_SMG567	ns_UPF3
ENST00000451391.5	IDH1-206	protein_coding	IDH1	protein_coding	ns_SMG1i	ns_UPF1	NA	NA
ENST00000481557.1	IDH1-208	retained_intron	IDH1	protein_coding	core_down_SMG1i	cloud_down_UPF1	cloud_down_SMG567	cloud_down_UPF3
ENST00000440574.2	IDH1-AS1-201	lncRNA	IDH1-AS1	lncRNA	ns_SMG1i	ns_UPF1	cloud_down_SMG567	ns_UPF3
ENST00000264380.9	PIKFYVE-201	protein_coding	PIKFYVE	protein_coding	ns_SMG1i	ns_UPF1	ns_SMG567	ns_UPF3
ENST00000392202.7	PIKFYVE-203	protein_coding	PIKFYVE	protein_coding	ns_SMG1i	ns_UPF1	ns_SMG567	ns_UPF3
ENST00000452564.1	PIKFYVE-207	protein_coding	PIKFYVE	protein_coding	ns_SMG1i	ns_UPF1	ns_SMG567	ns_UPF3
ENST00000704357.1	MAP2-219	protein_coding	MAP2	protein_coding	ns_SMG1i	ns_UPF1	ns_SMG567	ns_UPF3
ENST00000199940.10	MAP2-201	protein_coding	MAP2	protein_coding	ns_SMG1i	cloud_up_UPF1	shell_up_SMG567	ns_UPF3
ENST00000392194.5	MAP2-205	protein_coding	MAP2	protein_coding	shell_down_SMG1i	cloud_up_UPF1	core_up_SMG567	ns_UPF3
ENST00000354506.10	RPE-201	protein_coding	RPE	protein_coding	ns_SMG1i	ns_UPF1	ns_SMG567	ns_UPF3
ENST00000436630.6	RPE-208	protein_coding	RPE	protein_coding	core_down_SMG1i	cloud_down_UPF1	ns_SMG567	ns_UPF3
ENST00000454822.5	RPE-216	protein_coding	RPE	protein_coding	shell_up_SMG1i	core_up_UPF1	cloud_up_SMG567	ns_UPF3
ENST00000429921.5	RPE-206	protein_coding	RPE	protein_coding	cloud_up_SMG1i	shell_up_UPF1	cloud_up_SMG567	ns_UPF3
ENST00000359429.11	RPE-202	protein_coding	RPE	protein_coding	core_down_SMG1i	ns_UPF1	cloud_down_SMG567	ns_UPF3
ENST00000429907.5	RPE-205	protein_coding	RPE	protein_coding	ns_SMG1i	ns_UPF1	ns_SMG567	ns_UPF3
ENST00000445268.5	RPE-213	protein_coding	RPE	protein_coding	core_up_SMG1i	NA	NA	NA
ENST00000452025.5	RPE-214	protein_coding	RPE	protein_coding	shell_up_SMG1i	ns_UPF1	ns_SMG567	ns_UPF3
ENST00000438204.6	RPE-210	protein_coding	RPE	protein_coding	ns_SMG1i	core_up_UPF1	core_up_SMG567	cloud_up_UPF3
ENST00000281772.14	KANSL1L-201	protein_coding	KANSL1L	protein_coding	ns_SMG1i	cloud_up_UPF1	ns_SMG567	ns_UPF3
ENST00000418791.5	KANSL1L-203	protein_coding	KANSL1L	protein_coding	ns_SMG1i	ns_UPF1	NA	NA
ENST00000457374.5	KANSL1L-209	protein_coding	KANSL1L	protein_coding	ns_SMG1i	ns_UPF1	cloud_up_SMG567	cloud_up_UPF3
ENST00000452086.5	KANSL1L-207	protein_coding	KANSL1L	protein_coding	ns_SMG1i	ns_UPF1	NA	ns_UPF3
ENST00000453904.2	KANSL1L-208	retained_intron	KANSL1L	protein_coding	ns_SMG1i	cloud_down_UPF1	ns_SMG567	ns_UPF3
ENST00000608095.1	ENST00000608095	lncRNA	ENSG00000272807	lncRNA	ns_SMG1i	ns_UPF1	cloud_down_SMG567	ns_UPF3
ENST00000452057.1	KANSL1L-AS1-201	lncRNA	KANSL1L-AS1	lncRNA	core_up_SMG1i	cloud_up_UPF1	core_up_SMG567	cloud_up_UPF3
ENST00000448951.6	LANCL1-206	protein_coding	LANCL1	protein_coding	cloud_down_SMG1i	shell_down_UPF1	ns_SMG567	ns_UPF3
ENST00000443314.5	LANCL1-205	protein_coding	LANCL1	protein_coding	shell_down_SMG1i	cloud_down_UPF1	cloud_down_SMG567	ns_UPF3
ENST00000441020.7	LANCL1-204	protein_coding	LANCL1	protein_coding	core_down_SMG1i	cloud_down_UPF1	ns_SMG567	NA
ENST00000450366.7	LANCL1-207	protein_coding	LANCL1	protein_coding	shell_down_SMG1i	ns_UPF1	ns_SMG567	cloud_down_UPF3
ENST00000431941.6	LANCL1-203	protein_coding	LANCL1	protein_coding	ns_SMG1i	ns_UPF1	ns_SMG567	ns_UPF3
ENST00000673510.1	CPS1-211	protein_coding	CPS1	protein_coding	cloud_down_SMG1i	ns_UPF1	ns_SMG567	ns_UPF3
ENST00000673630.1	CPS1-212	protein_coding	CPS1	protein_coding	ns_SMG1i	ns_UPF1	ns_SMG567	ns_UPF3
ENST00000430249.7	CPS1-202	protein_coding	CPS1	protein_coding	ns_SMG1i	ns_UPF1	ns_SMG567	ns_UPF3
ENST00000233072.10	CPS1-201	protein_coding	CPS1	protein_coding	ns_SMG1i	ns_UPF1	ns_SMG567	ns_UPF3
ENST00000645825.1	CPS1-209	protein_coding_CDS_not_defined	CPS1	protein_coding	ns_SMG1i	ns_UPF1	ns_SMG567	NA
ENST00000457361.5	IKZF2-213	protein_coding	IKZF2	protein_coding	ns_SMG1i	NA	ns_SMG567	NA
ENST00000434687.6	IKZF2-207	protein_coding	IKZF2	protein_coding	ns_SMG1i	ns_UPF1	ns_SMG567	ns_UPF3
ENST00000260947.9	BARD1-201	protein_coding	BARD1	protein_coding	cloud_down_SMG1i	ns_UPF1	ns_SMG567	ns_UPF3
ENST00000620057.4	BARD1-214	protein_coding	BARD1	protein_coding	ns_SMG1i	core_up_UPF1	cloud_up_SMG567	ns_UPF3
ENST00000455743.5	BARD1-204	nonsense_mediated_decay	BARD1	protein_coding	ns_SMG1i	ns_UPF1	cloud_up_SMG567	ns_UPF3
ENST00000664818.1	SNHG31-204	lncRNA	SNHG31	lncRNA	cloud_down_SMG1i	ns_UPF1	ns_SMG567	ns_UPF3
ENST00000272895.12	ABCA12-201	protein_coding	ABCA12	protein_coding	core_down_SMG1i	cloud_up_UPF1	NA	ns_UPF3
ENST00000444305.5	ATIC-208	nonsense_mediated_decay	ATIC	protein_coding	ns_SMG1i	ns_UPF1	ns_SMG567	ns_UPF3
ENST00000488712.5	ATIC-214	retained_intron	ATIC	protein_coding	core_up_SMG1i	ns_UPF1	cloud_up_SMG567	NA
ENST00000236959.14	ATIC-201	protein_coding	ATIC	protein_coding	ns_SMG1i	ns_UPF1	cloud_down_SMG567	cloud_down_UPF3
ENST00000443953.5	ATIC-207	nonsense_mediated_decay	ATIC	protein_coding	core_up_SMG1i	core_up_UPF1	ns_SMG567	ns_UPF3
ENST00000435675.5	ATIC-205	protein_coding	ATIC	protein_coding	core_up_SMG1i	core_up_UPF1	cloud_up_SMG567	cloud_up_UPF3
ENST00000427397.5	ATIC-204	nonsense_mediated_decay	ATIC	protein_coding	core_up_SMG1i	core_up_UPF1	shell_up_SMG567	ns_UPF3
ENST00000446622.5	ATIC-209	protein_coding_CDS_not_defined	ATIC	protein_coding	core_up_SMG1i	cloud_up_UPF1	cloud_up_SMG567	NA
ENST00000426233.1	ATIC-203	protein_coding	ATIC	protein_coding	ns_SMG1i	ns_UPF1	ns_SMG567	ns_UPF3
ENST00000479093.5	ATIC-213	retained_intron	ATIC	protein_coding	ns_SMG1i	ns_UPF1	NA	NA
ENST00000467388.1	ATIC-211	retained_intron	ATIC	protein_coding	shell_up_SMG1i	ns_UPF1	ns_SMG567	ns_UPF3
ENST00000442048.3	ATIC-206	protein_coding_CDS_not_defined	ATIC	protein_coding	ns_SMG1i	ns_UPF1	cloud_up_SMG567	ns_UPF3
ENST00000478734.1	ATIC-212	retained_intron	ATIC	protein_coding	ns_SMG1i	ns_UPF1	ns_SMG567	NA
ENST00000336916.8	FN1-202	protein_coding	FN1	protein_coding	ns_SMG1i	ns_UPF1	ns_SMG567	ns_UPF3
ENST00000446046.5	FN1-212	protein_coding	FN1	protein_coding	ns_SMG1i	ns_UPF1	ns_SMG567	ns_UPF3
ENST00000443816.5	FN1-211	protein_coding	FN1	protein_coding	core_down_SMG1i	ns_UPF1	NA	ns_UPF3
ENST00000432072.6	FN1-209	protein_coding	FN1	protein_coding	ns_SMG1i	ns_UPF1	ns_SMG567	ns_UPF3
ENST00000354785.11	FN1-203	protein_coding	FN1	protein_coding	ns_SMG1i	ns_UPF1	shell_down_SMG567	ns_UPF3
ENST00000456923.5	FN1-213	protein_coding	FN1	protein_coding	ns_SMG1i	ns_UPF1	ns_SMG567	NA
ENST00000263268.11	MREG-201	protein_coding	MREG	protein_coding	cloud_down_SMG1i	ns_UPF1	cloud_down_SMG567	ns_UPF3
ENST00000620139.4	MREG-205	protein_coding	MREG	protein_coding	ns_SMG1i	ns_UPF1	ns_SMG567	ns_UPF3
ENST00000442122.5	PECR-202	nonsense_mediated_decay	PECR	protein_coding	core_up_SMG1i	core_up_UPF1	core_up_SMG567	ns_UPF3
ENST00000265322.8	PECR-201	protein_coding	PECR	protein_coding	core_down_SMG1i	cloud_down_UPF1	cloud_down_SMG567	cloud_down_UPF3
ENST00000461330.5	PECR-203	retained_intron	PECR	protein_coding	ns_SMG1i	ns_UPF1	ns_SMG567	NA
ENST00000392133.7	XRCC5-202	protein_coding	XRCC5	protein_coding	ns_SMG1i	shell_down_UPF1	cloud_down_SMG567	ns_UPF3
ENST00000429133.5	XRCC5-204	protein_coding_CDS_not_defined	XRCC5	protein_coding	ns_SMG1i	ns_UPF1	ns_SMG567	ns_UPF3
ENST00000392132.7	XRCC5-201	protein_coding	XRCC5	protein_coding	core_down_SMG1i	cloud_down_UPF1	core_down_SMG567	ns_UPF3
ENST00000417391.1	XRCC5-203	protein_coding	XRCC5	protein_coding	core_up_SMG1i	ns_UPF1	core_up_SMG567	ns_UPF3
ENST00000460284.5	XRCC5-206	retained_intron	XRCC5	protein_coding	ns_SMG1i	ns_UPF1	ns_SMG567	ns_UPF3
ENST00000471649.1	XRCC5-207	protein_coding_CDS_not_defined	XRCC5	protein_coding	ns_SMG1i	ns_UPF1	ns_SMG567	ns_UPF3
ENST00000623250.1	ENST00000623250	TEC	ENSG00000279348	TEC	core_down_SMG1i	shell_down_UPF1	cloud_down_SMG567	ns_UPF3
ENST00000562038.1	LINC01963-201	lncRNA	LINC01963	lncRNA	core_down_SMG1i	shell_down_UPF1	cloud_down_SMG567	ns_UPF3
ENST00000697898.1	SMARCAL1-214	retained_intron	SMARCAL1	protein_coding	ns_SMG1i	ns_UPF1	ns_SMG567	ns_UPF3
ENST00000430374.6	SMARCAL1-207	protein_coding	SMARCAL1	protein_coding	ns_SMG1i	ns_UPF1	ns_SMG567	ns_UPF3
ENST00000697899.1	SMARCAL1-215	protein_coding	SMARCAL1	protein_coding	ns_SMG1i	ns_UPF1	ns_SMG567	ns_UPF3
ENST00000357276.9	SMARCAL1-201	protein_coding	SMARCAL1	protein_coding	ns_SMG1i	ns_UPF1	ns_SMG567	ns_UPF3
ENST00000697901.1	SMARCAL1-217	nonsense_mediated_decay	SMARCAL1	protein_coding	ns_SMG1i	ns_UPF1	ns_SMG567	NA
ENST00000444508.6	SMARCAL1-209	protein_coding	SMARCAL1	protein_coding	ns_SMG1i	ns_UPF1	ns_SMG567	ns_UPF3
ENST00000358207.9	SMARCAL1-202	protein_coding	SMARCAL1	protein_coding	ns_SMG1i	ns_UPF1	ns_SMG567	ns_UPF3
ENST00000697907.1	SMARCAL1-223	nonsense_mediated_decay	SMARCAL1	protein_coding	ns_SMG1i	cloud_up_UPF1	ns_SMG567	ns_UPF3
ENST00000392128.6	SMARCAL1-203	protein_coding	SMARCAL1	protein_coding	ns_SMG1i	ns_UPF1	ns_SMG567	ns_UPF3
ENST00000438978.1	RPL37A-DT-202	lncRNA	RPL37A-DT	lncRNA	ns_SMG1i	ns_UPF1	ns_SMG567	NA
ENST00000670726.1	RPL37A-DT-204	lncRNA	RPL37A-DT	lncRNA	ns_SMG1i	ns_UPF1	ns_SMG567	ns_UPF3
ENST00000431856.1	RPL37A-DT-201	retained_intron	RPL37A-DT	lncRNA	ns_SMG1i	ns_UPF1	ns_SMG567	NA
ENST00000686779.1	RPL37A-DT-205	lncRNA	RPL37A-DT	lncRNA	ns_SMG1i	shell_down_UPF1	ns_SMG567	ns_UPF3
ENST00000414135.1	ENST00000414135	lncRNA	ENSG00000241520	lncRNA	core_up_SMG1i	ns_UPF1	cloud_up_SMG567	NA
ENST00000490649.1	RPL37A-209	retained_intron	RPL37A	protein_coding	cloud_down_SMG1i	cloud_down_UPF1	core_down_SMG567	ns_UPF3
ENST00000487233.1	RPL37A-208	retained_intron	RPL37A	protein_coding	core_down_SMG1i	cloud_down_UPF1	cloud_down_SMG567	ns_UPF3
ENST00000491306.6	RPL37A-210	protein_coding	RPL37A	protein_coding	shell_down_SMG1i	cloud_down_UPF1	cloud_down_SMG567	ns_UPF3
ENST00000600880.5	RPL37A-212	protein_coding	RPL37A	protein_coding	ns_SMG1i	cloud_down_UPF1	ns_SMG567	ns_UPF3
ENST00000446558.5	RPL37A-205	protein_coding	RPL37A	protein_coding	cloud_up_SMG1i	ns_UPF1	cloud_up_SMG567	ns_UPF3
ENST00000420712.1	RPL37A-202	nonsense_mediated_decay	RPL37A	protein_coding	ns_SMG1i	ns_UPF1	cloud_down_SMG567	shell_down_UPF3
ENST00000359681.3	RPL37A-201	retained_intron	RPL37A	protein_coding	ns_SMG1i	cloud_down_UPF1	shell_down_SMG567	ns_UPF3
ENST00000456586.5	RPL37A-206	protein_coding	RPL37A	protein_coding	ns_SMG1i	cloud_down_UPF1	ns_SMG567	ns_UPF3
ENST00000427280.6	RPL37A-203	protein_coding	RPL37A	protein_coding	ns_SMG1i	ns_UPF1	ns_SMG567	ns_UPF3
ENST00000598925.5	RPL37A-211	protein_coding	RPL37A	protein_coding	ns_SMG1i	ns_UPF1	cloud_up_SMG567	cloud_up_UPF3
ENST00000441179.2	RPL37A-204	protein_coding	RPL37A	protein_coding	ns_SMG1i	ns_UPF1	NA	NA
ENST00000624436.1	RPL37A-213	protein_coding_CDS_not_defined	RPL37A	protein_coding	cloud_up_SMG1i	ns_UPF1	cloud_up_SMG567	ns_UPF3
ENST00000233809.9	IGFBP2-201	protein_coding	IGFBP2	protein_coding	core_down_SMG1i	cloud_down_UPF1	core_down_SMG567	core_down_UPF3
ENST00000490362.1	IGFBP2-205	retained_intron	IGFBP2	protein_coding	ns_SMG1i	ns_UPF1	ns_SMG567	ns_UPF3
ENST00000456764.1	IGFBP2-204	protein_coding	IGFBP2	protein_coding	ns_SMG1i	ns_UPF1	ns_SMG567	NA
ENST00000436812.1	IGFBP2-203	protein_coding	IGFBP2	protein_coding	ns_SMG1i	ns_UPF1	ns_SMG567	ns_UPF3
ENST00000233813.5	IGFBP5-201	protein_coding	IGFBP5	protein_coding	core_down_SMG1i	shell_down_UPF1	core_down_SMG567	shell_down_UPF3
ENST00000646520.1	TNS1-220	protein_coding	TNS1	protein_coding	cloud_down_SMG1i	ns_UPF1	ns_SMG567	ns_UPF3
ENST00000705226.1	TNS1-224	protein_coding	TNS1	protein_coding	ns_SMG1i	ns_UPF1	NA	NA
ENST00000682258.1	TNS1-223	protein_coding	TNS1	protein_coding	ns_SMG1i	ns_UPF1	ns_SMG567	ns_UPF3
ENST00000446688.5	TNS1-208	protein_coding	TNS1	protein_coding	ns_SMG1i	ns_UPF1	NA	NA
ENST00000489598.5	ARPC2-217	retained_intron	ARPC2	protein_coding	ns_SMG1i	ns_UPF1	ns_SMG567	ns_UPF3
ENST00000491780.5	ARPC2-218	protein_coding_CDS_not_defined	ARPC2	protein_coding	ns_SMG1i	ns_UPF1	ns_SMG567	ns_UPF3
ENST00000420201.5	ARPC2-205	nonsense_mediated_decay	ARPC2	protein_coding	ns_SMG1i	core_up_UPF1	ns_SMG567	cloud_up_UPF3
ENST00000315717.10	ARPC2-202	protein_coding	ARPC2	protein_coding	ns_SMG1i	ns_UPF1	ns_SMG567	ns_UPF3
ENST00000478612.5	ARPC2-213	protein_coding_CDS_not_defined	ARPC2	protein_coding	ns_SMG1i	shell_up_UPF1	cloud_up_SMG567	ns_UPF3
ENST00000295685.14	ARPC2-201	protein_coding	ARPC2	protein_coding	ns_SMG1i	ns_UPF1	ns_SMG567	ns_UPF3
ENST00000465395.5	ARPC2-208	retained_intron	ARPC2	protein_coding	ns_SMG1i	ns_UPF1	ns_SMG567	ns_UPF3
ENST00000477992.1	ARPC2-212	protein_coding_CDS_not_defined	ARPC2	protein_coding	ns_SMG1i	ns_UPF1	ns_SMG567	ns_UPF3
ENST00000462034.1	ARPC2-207	protein_coding_CDS_not_defined	ARPC2	protein_coding	ns_SMG1i	ns_UPF1	NA	NA
ENST00000456575.1	ARPC2-206	protein_coding	ARPC2	protein_coding	ns_SMG1i	ns_UPF1	NA	NA
ENST00000562328.2	ENST00000562328	lncRNA	ENSG00000261338	lncRNA	ns_SMG1i	cloud_down_UPF1	ns_SMG567	ns_UPF3
ENST00000248450.9	AAMP-201	protein_coding	AAMP	protein_coding	ns_SMG1i	ns_UPF1	core_down_SMG567	ns_UPF3
ENST00000444053.5	AAMP-204	protein_coding	AAMP	protein_coding	ns_SMG1i	ns_UPF1	core_down_SMG567	ns_UPF3
ENST00000475678.5	AAMP-208	retained_intron	AAMP	protein_coding	ns_SMG1i	ns_UPF1	ns_SMG567	ns_UPF3
ENST00000420660.5	AAMP-202	protein_coding	AAMP	protein_coding	shell_down_SMG1i	ns_UPF1	core_down_SMG567	ns_UPF3
ENST00000494720.5	AAMP-210	retained_intron	AAMP	protein_coding	ns_SMG1i	ns_UPF1	ns_SMG567	ns_UPF3
ENST00000489767.5	AAMP-209	retained_intron	AAMP	protein_coding	ns_SMG1i	ns_UPF1	ns_SMG567	ns_UPF3
ENST00000422731.1	AAMP-203	protein_coding	AAMP	protein_coding	ns_SMG1i	ns_UPF1	ns_SMG567	NA
ENST00000447885.1	AAMP-205	protein_coding	AAMP	protein_coding	ns_SMG1i	ns_UPF1	NA	NA
ENST00000461911.1	AAMP-206	retained_intron	AAMP	protein_coding	ns_SMG1i	ns_UPF1	ns_SMG567	ns_UPF3
ENST00000248451.7	PNKD-201	protein_coding	PNKD	protein_coding	core_down_SMG1i	shell_down_UPF1	core_down_SMG567	ns_UPF3
ENST00000472650.2	PNKD-206	protein_coding_CDS_not_defined	PNKD	protein_coding	ns_SMG1i	cloud_up_UPF1	shell_up_SMG567	core_up_UPF3
ENST00000689816.1	PNKD-214	protein_coding	PNKD	protein_coding	ns_SMG1i	ns_UPF1	NA	NA
ENST00000692260.1	PNKD-218	retained_intron	PNKD	protein_coding	ns_SMG1i	ns_UPF1	ns_SMG567	ns_UPF3
ENST00000687736.1	PNKD-210	protein_coding	PNKD	protein_coding	ns_SMG1i	NA	NA	NA
ENST00000691220.1	PNKD-216	protein_coding	PNKD	protein_coding	ns_SMG1i	ns_UPF1	NA	NA
ENST00000258362.7	PNKD-202	protein_coding	PNKD	protein_coding	core_down_SMG1i	ns_UPF1	shell_down_SMG567	ns_UPF3
ENST00000689098.1	PNKD-212	retained_intron	PNKD	protein_coding	ns_SMG1i	ns_UPF1	ns_SMG567	ns_UPF3
ENST00000689693.1	PNKD-213	retained_intron	PNKD	protein_coding	ns_SMG1i	ns_UPF1	ns_SMG567	ns_UPF3
ENST00000258412.8	TMBIM1-201	protein_coding	TMBIM1	protein_coding	ns_SMG1i	ns_UPF1	ns_SMG567	ns_UPF3
ENST00000444881.5	TMBIM1-214	protein_coding	TMBIM1	protein_coding	ns_SMG1i	ns_UPF1	ns_SMG567	ns_UPF3
ENST00000445635.5	TMBIM1-215	protein_coding	TMBIM1	protein_coding	ns_SMG1i	ns_UPF1	ns_SMG567	ns_UPF3
ENST00000495113.5	TMBIM1-223	retained_intron	TMBIM1	protein_coding	ns_SMG1i	ns_UPF1	ns_SMG567	ns_UPF3
ENST00000440422.5	TMBIM1-211	protein_coding	TMBIM1	protein_coding	shell_up_SMG1i	ns_UPF1	NA	NA
ENST00000453281.5	TMBIM1-217	protein_coding	TMBIM1	protein_coding	shell_up_SMG1i	NA	NA	NA
ENST00000441749.2	CATIP-AS1-202	lncRNA	CATIP-AS1	lncRNA	ns_SMG1i	cloud_down_UPF1	NA	NA
ENST00000233202.11	SLC11A1-201	protein_coding	SLC11A1	protein_coding	ns_SMG1i	ns_UPF1	ns_SMG567	ns_UPF3
ENST00000491064.5	CTDSP1-210	protein_coding_CDS_not_defined	CTDSP1	protein_coding	ns_SMG1i	ns_UPF1	ns_SMG567	NA
ENST00000492545.1	CTDSP1-211	protein_coding_CDS_not_defined	CTDSP1	protein_coding	ns_SMG1i	ns_UPF1	NA	NA
ENST00000473420.5	CTDSP1-207	protein_coding_CDS_not_defined	CTDSP1	protein_coding	ns_SMG1i	ns_UPF1	NA	NA
ENST00000273062.7	CTDSP1-201	protein_coding	CTDSP1	protein_coding	ns_SMG1i	ns_UPF1	ns_SMG567	ns_UPF3
ENST00000497677.5	CTDSP1-214	retained_intron	CTDSP1	protein_coding	ns_SMG1i	ns_UPF1	ns_SMG567	ns_UPF3
ENST00000488627.5	CTDSP1-209	protein_coding_CDS_not_defined	CTDSP1	protein_coding	ns_SMG1i	ns_UPF1	ns_SMG567	ns_UPF3
ENST00000482272.5	CTDSP1-208	retained_intron	CTDSP1	protein_coding	ns_SMG1i	ns_UPF1	NA	ns_UPF3
ENST00000258399.8	USP37-201	protein_coding	USP37	protein_coding	ns_SMG1i	ns_UPF1	ns_SMG567	ns_UPF3
ENST00000454775.5	USP37-205	protein_coding	USP37	protein_coding	ns_SMG1i	ns_UPF1	ns_SMG567	ns_UPF3
ENST00000415516.5	USP37-203	protein_coding	USP37	protein_coding	cloud_up_SMG1i	ns_UPF1	ns_SMG567	ns_UPF3
ENST00000478329.1	USP37-209	protein_coding_CDS_not_defined	USP37	protein_coding	ns_SMG1i	ns_UPF1	ns_SMG567	ns_UPF3
ENST00000338465.5	USP37-202	protein_coding	USP37	protein_coding	ns_SMG1i	ns_UPF1	NA	NA
ENST00000627282.2	CNOT9-209	protein_coding	CNOT9	protein_coding	ns_SMG1i	cloud_down_UPF1	ns_SMG567	ns_UPF3
ENST00000542068.5	CNOT9-208	protein_coding	CNOT9	protein_coding	core_down_SMG1i	ns_UPF1	cloud_down_SMG567	ns_UPF3
ENST00000433439.1	CNOT9-205	nonsense_mediated_decay	CNOT9	protein_coding	ns_SMG1i	ns_UPF1	NA	NA
ENST00000273064.11	CNOT9-201	protein_coding	CNOT9	protein_coding	ns_SMG1i	ns_UPF1	ns_SMG567	ns_UPF3
ENST00000432877.5	CNOT9-204	nonsense_mediated_decay	CNOT9	protein_coding	ns_SMG1i	ns_UPF1	ns_SMG567	ns_UPF3
ENST00000295701.9	CNOT9-202	protein_coding	CNOT9	protein_coding	cloud_down_SMG1i	shell_down_UPF1	ns_SMG567	ns_UPF3
ENST00000473626.1	CNOT9-206	retained_intron	CNOT9	protein_coding	ns_SMG1i	cloud_down_UPF1	cloud_down_SMG567	ns_UPF3
ENST00000450993.7	PLCD4-206	protein_coding	PLCD4	protein_coding	ns_SMG1i	ns_UPF1	ns_SMG567	NA
ENST00000411696.7	ZNF142-201	protein_coding	ZNF142	protein_coding	ns_SMG1i	ns_UPF1	ns_SMG567	ns_UPF3
ENST00000449707.5	ZNF142-204	protein_coding	ZNF142	protein_coding	shell_down_SMG1i	ns_UPF1	core_down_SMG567	ns_UPF3
ENST00000433921.5	ZNF142-202	nonsense_mediated_decay	ZNF142	protein_coding	ns_SMG1i	ns_UPF1	ns_SMG567	ns_UPF3
ENST00000450765.5	ZNF142-206	nonsense_mediated_decay	ZNF142	protein_coding	ns_SMG1i	cloud_up_UPF1	ns_SMG567	ns_UPF3
ENST00000440934.2	ZNF142-203	protein_coding	ZNF142	protein_coding	ns_SMG1i	ns_UPF1	ns_SMG567	ns_UPF3
ENST00000430322.5	BCS1L-209	protein_coding	BCS1L	protein_coding	ns_SMG1i	ns_UPF1	ns_SMG567	ns_UPF3
ENST00000490188.1	BCS1L-219	retained_intron	BCS1L	protein_coding	core_up_SMG1i	core_up_UPF1	ns_SMG567	ns_UPF3
ENST00000359273.8	BCS1L-201	protein_coding	BCS1L	protein_coding	ns_SMG1i	cloud_down_UPF1	core_down_SMG567	ns_UPF3
ENST00000392111.7	BCS1L-204	protein_coding	BCS1L	protein_coding	ns_SMG1i	ns_UPF1	ns_SMG567	ns_UPF3
ENST00000392110.6	BCS1L-203	protein_coding	BCS1L	protein_coding	core_up_SMG1i	ns_UPF1	ns_SMG567	ns_UPF3
ENST00000412366.5	BCS1L-205	protein_coding	BCS1L	protein_coding	ns_SMG1i	ns_UPF1	ns_SMG567	ns_UPF3
ENST00000439945.5	BCS1L-212	protein_coding	BCS1L	protein_coding	ns_SMG1i	ns_UPF1	ns_SMG567	cloud_up_UPF3
ENST00000431802.5	BCS1L-210	protein_coding	BCS1L	protein_coding	core_up_SMG1i	core_up_UPF1	cloud_up_SMG567	cloud_up_UPF3
ENST00000493376.1	BCS1L-220	retained_intron	BCS1L	protein_coding	core_up_SMG1i	cloud_up_UPF1	ns_SMG567	ns_UPF3
ENST00000471576.5	BCS1L-217	retained_intron	BCS1L	protein_coding	core_up_SMG1i	core_up_UPF1	cloud_up_SMG567	ns_UPF3
ENST00000477422.5	BCS1L-218	retained_intron	BCS1L	protein_coding	ns_SMG1i	shell_up_UPF1	ns_SMG567	ns_UPF3
ENST00000460579.5	BCS1L-215	retained_intron	BCS1L	protein_coding	ns_SMG1i	ns_UPF1	ns_SMG567	ns_UPF3
ENST00000465706.1	BCS1L-216	protein_coding_CDS_not_defined	BCS1L	protein_coding	ns_SMG1i	ns_UPF1	NA	NA
ENST00000426649.5	BCS1L-207	protein_coding	BCS1L	protein_coding	shell_up_SMG1i	cloud_up_UPF1	ns_SMG567	ns_UPF3
ENST00000436603.1	BCS1L-211	protein_coding	BCS1L	protein_coding	ns_SMG1i	ns_UPF1	ns_SMG567	ns_UPF3
ENST00000473034.5	RNF25-204	retained_intron	RNF25	protein_coding	shell_up_SMG1i	ns_UPF1	ns_SMG567	ns_UPF3
ENST00000295704.7	RNF25-201	protein_coding	RNF25	protein_coding	ns_SMG1i	ns_UPF1	ns_SMG567	ns_UPF3
ENST00000474339.1	RNF25-205	retained_intron	RNF25	protein_coding	ns_SMG1i	ns_UPF1	ns_SMG567	ns_UPF3
ENST00000463188.5	RNF25-203	retained_intron	RNF25	protein_coding	ns_SMG1i	ns_UPF1	ns_SMG567	NA
ENST00000423170.1	RNF25-202	nonsense_mediated_decay	RNF25	protein_coding	ns_SMG1i	ns_UPF1	ns_SMG567	ns_UPF3
ENST00000392105.7	STK36-202	protein_coding	STK36	protein_coding	ns_SMG1i	cloud_up_UPF1	ns_SMG567	ns_UPF3
ENST00000295709.8	STK36-201	protein_coding	STK36	protein_coding	ns_SMG1i	ns_UPF1	ns_SMG567	ns_UPF3
ENST00000440309.5	STK36-207	protein_coding	STK36	protein_coding	ns_SMG1i	cloud_up_UPF1	ns_SMG567	ns_UPF3
ENST00000424080.1	STK36-206	protein_coding	STK36	protein_coding	ns_SMG1i	ns_UPF1	NA	ns_UPF3
ENST00000414413.5	STK36-203	nonsense_mediated_decay	STK36	protein_coding	core_up_SMG1i	cloud_up_UPF1	ns_SMG567	ns_UPF3
ENST00000480709.1	STK36-214	retained_intron	STK36	protein_coding	ns_SMG1i	ns_UPF1	ns_SMG567	ns_UPF3
ENST00000492486.5	STK36-216	retained_intron	STK36	protein_coding	ns_SMG1i	ns_UPF1	cloud_down_SMG567	ns_UPF3
ENST00000486644.1	STK36-215	retained_intron	STK36	protein_coding	ns_SMG1i	cloud_up_UPF1	ns_SMG567	ns_UPF3
ENST00000473681.1	STK36-213	retained_intron	STK36	protein_coding	ns_SMG1i	ns_UPF1	ns_SMG567	ns_UPF3
ENST00000419433.1	STK36-204	nonsense_mediated_decay	STK36	protein_coding	ns_SMG1i	ns_UPF1	cloud_down_SMG567	ns_UPF3
ENST00000392102.6	TTLL4-202	protein_coding	TTLL4	protein_coding	ns_SMG1i	ns_UPF1	ns_SMG567	ns_UPF3
ENST00000457313.5	TTLL4-212	protein_coding	TTLL4	protein_coding	ns_SMG1i	ns_UPF1	ns_SMG567	ns_UPF3
ENST00000437755.1	TTLL4-209	protein_coding	TTLL4	protein_coding	ns_SMG1i	ns_UPF1	ns_SMG567	ns_UPF3
ENST00000442769.5	TTLL4-210	protein_coding	TTLL4	protein_coding	ns_SMG1i	ns_UPF1	cloud_down_SMG567	ns_UPF3
ENST00000465558.5	TTLL4-214	retained_intron	TTLL4	protein_coding	ns_SMG1i	ns_UPF1	ns_SMG567	ns_UPF3
ENST00000472527.1	TTLL4-216	retained_intron	TTLL4	protein_coding	ns_SMG1i	ns_UPF1	ns_SMG567	ns_UPF3
ENST00000258415.9	CYP27A1-201	protein_coding	CYP27A1	protein_coding	shell_up_SMG1i	cloud_up_UPF1	cloud_up_SMG567	ns_UPF3
ENST00000233948.4	WNT6-201	protein_coding	WNT6	protein_coding	cloud_down_SMG1i	cloud_down_UPF1	ns_SMG567	NA
ENST00000258411.8	WNT10A-201	protein_coding	WNT10A	protein_coding	ns_SMG1i	shell_down_UPF1	NA	NA
ENST00000302625.6	CDK5R2-201	protein_coding	CDK5R2	protein_coding	cloud_down_SMG1i	cloud_down_UPF1	ns_SMG567	NA
ENST00000453220.5	CFAP65-208	protein_coding	CFAP65	protein_coding	ns_SMG1i	ns_UPF1	ns_SMG567	ns_UPF3
ENST00000698202.1	NHEJ1-214	nonsense_mediated_decay	NHEJ1	protein_coding	ns_SMG1i	ns_UPF1	ns_SMG567	ns_UPF3
ENST00000698203.1	NHEJ1-215	nonsense_mediated_decay	NHEJ1	protein_coding	ns_SMG1i	ns_UPF1	NA	NA
ENST00000356853.10	NHEJ1-201	protein_coding	NHEJ1	protein_coding	ns_SMG1i	ns_UPF1	core_down_SMG567	ns_UPF3
ENST00000698174.1	NHEJ1-211	nonsense_mediated_decay	NHEJ1	protein_coding	ns_SMG1i	ns_UPF1	ns_SMG567	ns_UPF3
ENST00000409720.5	NHEJ1-202	protein_coding	NHEJ1	protein_coding	ns_SMG1i	ns_UPF1	ns_SMG567	ns_UPF3
ENST00000418099.5	NHEJ1-203	nonsense_mediated_decay	NHEJ1	protein_coding	ns_SMG1i	ns_UPF1	ns_SMG567	ns_UPF3
ENST00000426304.6	NHEJ1-204	protein_coding	NHEJ1	protein_coding	ns_SMG1i	ns_UPF1	ns_SMG567	ns_UPF3
ENST00000498327.5	ENST00000498327	retained_intron	ENSG00000280537	protein_coding	ns_SMG1i	ns_UPF1	ns_SMG567	ns_UPF3
ENST00000409878.8	SLC23A3-203	protein_coding	SLC23A3	protein_coding	ns_SMG1i	cloud_up_UPF1	ns_SMG567	NA
ENST00000497918.5	SLC23A3-210	retained_intron	SLC23A3	protein_coding	ns_SMG1i	ns_UPF1	ns_SMG567	NA
ENST00000360507.10	CNPPD1-201	protein_coding	CNPPD1	protein_coding	ns_SMG1i	ns_UPF1	ns_SMG567	ns_UPF3
ENST00000409789.5	CNPPD1-202	protein_coding	CNPPD1	protein_coding	ns_SMG1i	cloud_up_UPF1	ns_SMG567	ns_UPF3
ENST00000458520.5	RETREG2-208	protein_coding	RETREG2	protein_coding	ns_SMG1i	cloud_down_UPF1	ns_SMG567	ns_UPF3
ENST00000273048.2	RETREG2-201	nonsense_mediated_decay	RETREG2	protein_coding	ns_SMG1i	ns_UPF1	ns_SMG567	ns_UPF3
ENST00000430297.7	RETREG2-203	protein_coding	RETREG2	protein_coding	core_down_SMG1i	ns_UPF1	ns_SMG567	cloud_up_UPF3
ENST00000430747.5	RETREG2-204	protein_coding	RETREG2	protein_coding	ns_SMG1i	ns_UPF1	ns_SMG567	ns_UPF3
ENST00000420189.1	RETREG2-202	protein_coding	RETREG2	protein_coding	ns_SMG1i	cloud_down_UPF1	cloud_up_SMG567	ns_UPF3
ENST00000289528.10	ZFAND2B-201	protein_coding	ZFAND2B	protein_coding	ns_SMG1i	ns_UPF1	NA	ns_UPF3
ENST00000444522.6	ZFAND2B-212	protein_coding	ZFAND2B	protein_coding	ns_SMG1i	ns_UPF1	ns_SMG567	ns_UPF3
ENST00000409594.5	ZFAND2B-208	protein_coding	ZFAND2B	protein_coding	ns_SMG1i	ns_UPF1	ns_SMG567	ns_UPF3
ENST00000422255.5	ZFAND2B-209	protein_coding	ZFAND2B	protein_coding	ns_SMG1i	ns_UPF1	ns_SMG567	NA
ENST00000486734.5	ZFAND2B-219	retained_intron	ZFAND2B	protein_coding	ns_SMG1i	ns_UPF1	ns_SMG567	NA
ENST00000485773.5	ABCB6-207	retained_intron	ABCB6	protein_coding	core_up_SMG1i	core_up_UPF1	ns_SMG567	ns_UPF3
ENST00000497882.5	ABCB6-213	retained_intron	ABCB6	protein_coding	ns_SMG1i	ns_UPF1	cloud_down_SMG567	ns_UPF3
ENST00000265316.9	ABCB6-201	protein_coding	ABCB6	protein_coding	ns_SMG1i	ns_UPF1	ns_SMG567	ns_UPF3
ENST00000295750.5	ABCB6-202	protein_coding	ABCB6	protein_coding	ns_SMG1i	ns_UPF1	ns_SMG567	NA
ENST00000443805.1	ABCB6-204	nonsense_mediated_decay	ABCB6	protein_coding	ns_SMG1i	ns_UPF1	NA	NA
ENST00000417678.5	ABCB6-203	nonsense_mediated_decay	ABCB6	protein_coding	core_up_SMG1i	shell_up_UPF1	cloud_up_SMG567	cloud_up_UPF3
ENST00000446716.5	ENST00000446716	nonsense_mediated_decay	ENSG00000284820	protein_coding	ns_SMG1i	ns_UPF1	ns_SMG567	ns_UPF3
ENST00000409033.7	ATG9A-203	nonsense_mediated_decay	ATG9A	protein_coding	ns_SMG1i	shell_up_UPF1	cloud_up_SMG567	ns_UPF3
ENST00000361242.9	ATG9A-201	protein_coding	ATG9A	protein_coding	ns_SMG1i	ns_UPF1	cloud_down_SMG567	ns_UPF3
ENST00000396761.6	ATG9A-202	protein_coding	ATG9A	protein_coding	ns_SMG1i	ns_UPF1	ns_SMG567	ns_UPF3
ENST00000409618.5	ATG9A-205	protein_coding	ATG9A	protein_coding	ns_SMG1i	ns_UPF1	shell_down_SMG567	ns_UPF3
ENST00000436856.5	ATG9A-212	protein_coding	ATG9A	protein_coding	ns_SMG1i	ns_UPF1	ns_SMG567	ns_UPF3
ENST00000432520.5	ATG9A-210	protein_coding	ATG9A	protein_coding	ns_SMG1i	ns_UPF1	ns_SMG567	ns_UPF3
ENST00000443140.5	ATG9A-214	protein_coding	ATG9A	protein_coding	ns_SMG1i	ns_UPF1	ns_SMG567	ns_UPF3
ENST00000474225.5	ANKZF1-216	retained_intron	ANKZF1	protein_coding	ns_SMG1i	NA	ns_SMG567	NA
ENST00000467884.5	ANKZF1-214	retained_intron	ANKZF1	protein_coding	core_up_SMG1i	shell_up_UPF1	cloud_up_SMG567	NA
ENST00000323348.10	ANKZF1-201	protein_coding	ANKZF1	protein_coding	ns_SMG1i	cloud_up_UPF1	ns_SMG567	ns_UPF3
ENST00000477479.5	ANKZF1-218	retained_intron	ANKZF1	protein_coding	ns_SMG1i	ns_UPF1	ns_SMG567	ns_UPF3
ENST00000435521.5	ANKZF1-205	nonsense_mediated_decay	ANKZF1	protein_coding	cloud_up_SMG1i	ns_UPF1	ns_SMG567	NA
ENST00000463792.5	ANKZF1-211	retained_intron	ANKZF1	protein_coding	ns_SMG1i	cloud_up_UPF1	ns_SMG567	ns_UPF3
ENST00000465550.5	ANKZF1-213	retained_intron	ANKZF1	protein_coding	ns_SMG1i	ns_UPF1	ns_SMG567	ns_UPF3
ENST00000295759.12	GLB1L-201	protein_coding	GLB1L	protein_coding	core_down_SMG1i	cloud_down_UPF1	shell_down_SMG567	cloud_down_UPF3
ENST00000392089.6	GLB1L-202	protein_coding	GLB1L	protein_coding	ns_SMG1i	ns_UPF1	ns_SMG567	NA
ENST00000409638.7	STK16-204	protein_coding	STK16	protein_coding	ns_SMG1i	shell_down_UPF1	ns_SMG567	ns_UPF3
ENST00000461417.5	STK16-206	retained_intron	STK16	protein_coding	ns_SMG1i	ns_UPF1	ns_SMG567	ns_UPF3
ENST00000475696.5	STK16-208	retained_intron	STK16	protein_coding	ns_SMG1i	ns_UPF1	core_down_SMG567	ns_UPF3
ENST00000396738.7	STK16-201	protein_coding	STK16	protein_coding	core_up_SMG1i	core_up_UPF1	core_up_SMG567	shell_up_UPF3
ENST00000409516.7	STK16-203	protein_coding	STK16	protein_coding	ns_SMG1i	cloud_up_UPF1	ns_SMG567	ns_UPF3
ENST00000496443.5	STK16-212	retained_intron	STK16	protein_coding	core_up_SMG1i	core_up_UPF1	core_up_SMG567	core_up_UPF3
ENST00000496800.5	STK16-213	retained_intron	STK16	protein_coding	ns_SMG1i	ns_UPF1	ns_SMG567	ns_UPF3
ENST00000475342.5	STK16-207	retained_intron	STK16	protein_coding	core_up_SMG1i	cloud_up_UPF1	cloud_up_SMG567	ns_UPF3
ENST00000409260.5	STK16-202	protein_coding	STK16	protein_coding	ns_SMG1i	ns_UPF1	cloud_down_SMG567	ns_UPF3
ENST00000486813.1	STK16-210	protein_coding_CDS_not_defined	STK16	protein_coding	ns_SMG1i	ns_UPF1	cloud_up_SMG567	ns_UPF3
ENST00000409743.1	STK16-205	protein_coding	STK16	protein_coding	ns_SMG1i	ns_UPF1	ns_SMG567	ns_UPF3
ENST00000248437.9	TUBA4A-201	protein_coding	TUBA4A	protein_coding	core_down_SMG1i	cloud_down_UPF1	ns_SMG567	ns_UPF3
ENST00000498660.1	TUBA4A-210	protein_coding_CDS_not_defined	TUBA4A	protein_coding	cloud_down_SMG1i	ns_UPF1	NA	NA
ENST00000398989.2	TUBA4A-203	protein_coding	TUBA4A	protein_coding	ns_SMG1i	ns_UPF1	NA	NA
ENST00000447205.1	TUBA4A-206	protein_coding	TUBA4A	protein_coding	ns_SMG1i	ns_UPF1	NA	NA
ENST00000462806.5	TUBA4A-208	retained_intron	TUBA4A	protein_coding	ns_SMG1i	ns_UPF1	NA	NA
ENST00000392086.8	DNAJB2-202	protein_coding	DNAJB2	protein_coding	core_up_SMG1i	core_up_UPF1	ns_SMG567	core_up_UPF3
ENST00000336576.10	DNAJB2-201	protein_coding	DNAJB2	protein_coding	ns_SMG1i	shell_up_UPF1	cloud_up_SMG567	cloud_up_UPF3
ENST00000477917.5	DNAJB2-213	retained_intron	DNAJB2	protein_coding	ns_SMG1i	ns_UPF1	ns_SMG567	ns_UPF3
ENST00000442681.5	DNAJB2-207	protein_coding	DNAJB2	protein_coding	ns_SMG1i	ns_UPF1	ns_SMG567	NA
ENST00000273075.9	DNPEP-201	protein_coding	DNPEP	protein_coding	ns_SMG1i	ns_UPF1	ns_SMG567	ns_UPF3
ENST00000520694.6	DNPEP-217	protein_coding	DNPEP	protein_coding	ns_SMG1i	ns_UPF1	ns_SMG567	ns_UPF3
ENST00000523282.5	DNPEP-220	protein_coding	DNPEP	protein_coding	cloud_down_SMG1i	shell_down_UPF1	ns_SMG567	ns_UPF3
ENST00000373963.5	DNPEP-203	nonsense_mediated_decay	DNPEP	protein_coding	ns_SMG1i	ns_UPF1	shell_down_SMG567	ns_UPF3
ENST00000490371.5	DNPEP-214	protein_coding_CDS_not_defined	DNPEP	protein_coding	ns_SMG1i	NA	ns_SMG567	NA
ENST00000488881.1	DNPEP-213	retained_intron	DNPEP	protein_coding	ns_SMG1i	ns_UPF1	ns_SMG567	NA
ENST00000521459.5	DNPEP-218	protein_coding	DNPEP	protein_coding	ns_SMG1i	cloud_down_UPF1	ns_SMG567	ns_UPF3
ENST00000460963.5	DNPEP-210	retained_intron	DNPEP	protein_coding	shell_up_SMG1i	ns_UPF1	ns_SMG567	ns_UPF3
ENST00000523527.5	DNPEP-221	retained_intron	DNPEP	protein_coding	ns_SMG1i	ns_UPF1	NA	NA
ENST00000420563.1	DNPEP-AS1-201	lncRNA	DNPEP-AS1	lncRNA	ns_SMG1i	cloud_down_UPF1	ns_SMG567	ns_UPF3
ENST00000477226.6	DES-202	retained_intron	DES	protein_coding	ns_SMG1i	ns_UPF1	NA	NA
ENST00000312358.12	SPEG-201	protein_coding	SPEG	protein_coding	ns_SMG1i	ns_UPF1	ns_SMG567	ns_UPF3
ENST00000498378.5	SPEG-222	protein_coding_CDS_not_defined	SPEG	protein_coding	ns_SMG1i	ns_UPF1	cloud_down_SMG567	ns_UPF3
ENST00000403148.6	SPEG-206	nonsense_mediated_decay	SPEG	protein_coding	ns_SMG1i	ns_UPF1	NA	NA
ENST00000431523.5	SPEG-209	protein_coding	SPEG	protein_coding	ns_SMG1i	ns_UPF1	ns_SMG567	NA
ENST00000396698.5	SPEG-205	protein_coding	SPEG	protein_coding	core_up_SMG1i	shell_up_UPF1	ns_SMG567	ns_UPF3
ENST00000452101.1	SPEG-212	nonsense_mediated_decay	SPEG	protein_coding	shell_up_SMG1i	shell_up_UPF1	ns_SMG567	NA
ENST00000464989.5	SPEG-215	retained_intron	SPEG	protein_coding	ns_SMG1i	ns_UPF1	cloud_down_SMG567	ns_UPF3
ENST00000451076.1	SPEG-211	protein_coding	SPEG	protein_coding	ns_SMG1i	NA	NA	NA
ENST00000485813.5	SPEG-218	protein_coding_CDS_not_defined	SPEG	protein_coding	ns_SMG1i	ns_UPF1	cloud_up_SMG567	ns_UPF3
ENST00000462545.5	SPEG-213	protein_coding_CDS_not_defined	SPEG	protein_coding	cloud_up_SMG1i	ns_UPF1	ns_SMG567	NA
ENST00000475921.1	SPEG-216	retained_intron	SPEG	protein_coding	ns_SMG1i	ns_UPF1	NA	NA
ENST00000396686.5	SPEG-202	protein_coding	SPEG	protein_coding	ns_SMG1i	NA	NA	NA
ENST00000396689.2	SPEG-204	protein_coding	SPEG	protein_coding	ns_SMG1i	ns_UPF1	ns_SMG567	ns_UPF3
ENST00000601508.2	ENST00000601508	lncRNA	ENSG00000268603	lncRNA	cloud_up_SMG1i	ns_UPF1	ns_SMG567	NA
ENST00000683382.1	GMPPA-227	retained_intron	GMPPA	protein_coding	ns_SMG1i	ns_UPF1	ns_SMG567	ns_UPF3
ENST00000682340.1	GMPPA-217	retained_intron	GMPPA	protein_coding	ns_SMG1i	NA	ns_SMG567	NA
ENST00000683241.1	GMPPA-226	retained_intron	GMPPA	protein_coding	ns_SMG1i	cloud_up_UPF1	NA	NA
ENST00000682058.1	GMPPA-215	nonsense_mediated_decay	GMPPA	protein_coding	shell_up_SMG1i	ns_UPF1	cloud_up_SMG567	ns_UPF3
ENST00000373917.7	GMPPA-205	protein_coding	GMPPA	protein_coding	ns_SMG1i	ns_UPF1	ns_SMG567	ns_UPF3
ENST00000682102.1	GMPPA-216	nonsense_mediated_decay	GMPPA	protein_coding	shell_up_SMG1i	core_up_UPF1	cloud_up_SMG567	ns_UPF3
ENST00000683946.1	GMPPA-238	nonsense_mediated_decay	GMPPA	protein_coding	shell_up_SMG1i	core_up_UPF1	shell_up_SMG567	cloud_up_UPF3
ENST00000435316.6	GMPPA-206	protein_coding	GMPPA	protein_coding	ns_SMG1i	ns_UPF1	ns_SMG567	ns_UPF3
ENST00000313597.10	GMPPA-201	protein_coding	GMPPA	protein_coding	ns_SMG1i	cloud_up_UPF1	ns_SMG567	ns_UPF3
ENST00000358215.8	GMPPA-203	protein_coding	GMPPA	protein_coding	ns_SMG1i	ns_UPF1	ns_SMG567	ns_UPF3
ENST00000480506.6	GMPPA-210	retained_intron	GMPPA	protein_coding	ns_SMG1i	ns_UPF1	NA	NA
ENST00000373908.5	GMPPA-204	protein_coding	GMPPA	protein_coding	cloud_down_SMG1i	ns_UPF1	ns_SMG567	ns_UPF3
ENST00000622191.2	GMPPA-213	protein_coding	GMPPA	protein_coding	ns_SMG1i	ns_UPF1	ns_SMG567	ns_UPF3
ENST00000341142.8	GMPPA-202	protein_coding	GMPPA	protein_coding	cloud_up_SMG1i	ns_UPF1	ns_SMG567	NA
ENST00000683691.1	GMPPA-234	nonsense_mediated_decay	GMPPA	protein_coding	ns_SMG1i	NA	NA	NA
ENST00000683402.1	GMPPA-229	nonsense_mediated_decay	GMPPA	protein_coding	ns_SMG1i	ns_UPF1	ns_SMG567	ns_UPF3
ENST00000683386.1	GMPPA-228	nonsense_mediated_decay	GMPPA	protein_coding	ns_SMG1i	shell_up_UPF1	ns_SMG567	ns_UPF3
ENST00000481170.1	GMPPA-211	retained_intron	GMPPA	protein_coding	ns_SMG1i	ns_UPF1	ns_SMG567	ns_UPF3
ENST00000461395.5	ASIC4-203	retained_intron	ASIC4	protein_coding	core_up_SMG1i	shell_up_UPF1	cloud_up_SMG567	NA
ENST00000358078.5	ASIC4-202	protein_coding	ASIC4	protein_coding	ns_SMG1i	ns_UPF1	NA	NA
ENST00000243776.11	CHPF-201	protein_coding	CHPF	protein_coding	ns_SMG1i	ns_UPF1	ns_SMG567	ns_UPF3
ENST00000688634.1	CHPF-204	nonsense_mediated_decay	CHPF	protein_coding	core_up_SMG1i	core_up_UPF1	ns_SMG567	ns_UPF3
ENST00000691864.1	CHPF-205	protein_coding	CHPF	protein_coding	ns_SMG1i	ns_UPF1	NA	NA
ENST00000693236.1	CHPF-206	retained_intron	CHPF	protein_coding	cloud_down_SMG1i	ns_UPF1	shell_down_SMG567	ns_UPF3
ENST00000535926.3	CHPF-203	protein_coding	CHPF	protein_coding	cloud_up_SMG1i	cloud_up_UPF1	cloud_up_SMG567	ns_UPF3
ENST00000344458.6	TMEM198-201	protein_coding	TMEM198	protein_coding	ns_SMG1i	ns_UPF1	ns_SMG567	ns_UPF3
ENST00000421791.1	TMEM198-203	protein_coding	TMEM198	protein_coding	ns_SMG1i	ns_UPF1	ns_SMG567	ns_UPF3
ENST00000373883.4	TMEM198-202	protein_coding	TMEM198	protein_coding	shell_up_SMG1i	cloud_up_UPF1	ns_SMG567	cloud_up_UPF3
ENST00000596829.1	ENST00000596829	lncRNA	ENSG00000268896	lncRNA	ns_SMG1i	ns_UPF1	cloud_up_SMG567	NA
ENST00000462534.5	OBSL1-207	retained_intron	OBSL1	protein_coding	shell_down_SMG1i	ns_UPF1	ns_SMG567	NA
ENST00000489804.5	OBSL1-211	retained_intron	OBSL1	protein_coding	ns_SMG1i	ns_UPF1	NA	NA
ENST00000465149.1	OBSL1-208	retained_intron	OBSL1	protein_coding	ns_SMG1i	cloud_up_UPF1	shell_up_SMG567	ns_UPF3
ENST00000597192.1	ENST00000597192	lncRNA	ENSG00000269068	lncRNA	shell_up_SMG1i	cloud_up_UPF1	ns_SMG567	NA
ENST00000456909.6	STK11IP-204	protein_coding	STK11IP	protein_coding	ns_SMG1i	cloud_up_UPF1	ns_SMG567	ns_UPF3
ENST00000475843.5	STK11IP-211	retained_intron	STK11IP	protein_coding	ns_SMG1i	ns_UPF1	ns_SMG567	ns_UPF3
ENST00000456857.5	STK11IP-203	nonsense_mediated_decay	STK11IP	protein_coding	cloud_up_SMG1i	ns_UPF1	shell_up_SMG567	NA
ENST00000475396.5	STK11IP-210	retained_intron	STK11IP	protein_coding	ns_SMG1i	ns_UPF1	ns_SMG567	NA
ENST00000468584.5	STK11IP-208	protein_coding_CDS_not_defined	STK11IP	protein_coding	ns_SMG1i	shell_up_UPF1	ns_SMG567	ns_UPF3
ENST00000465230.5	STK11IP-206	retained_intron	STK11IP	protein_coding	ns_SMG1i	ns_UPF1	ns_SMG567	NA
ENST00000413891.5	STK11IP-201	nonsense_mediated_decay	STK11IP	protein_coding	ns_SMG1i	ns_UPF1	cloud_up_SMG567	ns_UPF3
ENST00000494777.1	STK11IP-213	retained_intron	STK11IP	protein_coding	ns_SMG1i	ns_UPF1	ns_SMG567	NA
ENST00000273063.10	SLC4A3-201	protein_coding	SLC4A3	protein_coding	core_up_SMG1i	shell_up_UPF1	shell_up_SMG567	NA
ENST00000425141.5	SLC4A3-207	nonsense_mediated_decay	SLC4A3	protein_coding	shell_up_SMG1i	cloud_up_UPF1	ns_SMG567	NA
ENST00000358055.8	SLC4A3-203	protein_coding	SLC4A3	protein_coding	core_up_SMG1i	core_up_UPF1	cloud_up_SMG567	NA
ENST00000317151.7	SLC4A3-202	protein_coding	SLC4A3	protein_coding	ns_SMG1i	shell_up_UPF1	NA	ns_UPF3
ENST00000497589.1	SLC4A3-209	protein_coding_CDS_not_defined	SLC4A3	protein_coding	core_up_SMG1i	core_up_UPF1	cloud_up_SMG567	NA
ENST00000416910.1	SLC4A3-206	nonsense_mediated_decay	SLC4A3	protein_coding	core_up_SMG1i	core_up_UPF1	cloud_up_SMG567	NA
ENST00000597288.1	ENST00000597288	lncRNA	ENSG00000267919	lncRNA	shell_up_SMG1i	shell_up_UPF1	NA	NA
ENST00000607654.1	LINC02832-204	lncRNA	LINC02832	lncRNA	shell_up_SMG1i	ns_UPF1	NA	NA
ENST00000606673.1	LINC02832-203	lncRNA	LINC02832	lncRNA	ns_SMG1i	shell_up_UPF1	NA	NA
ENST00000702748.1	ENST00000702748	lncRNA	ENSG00000288902	lncRNA	ns_SMG1i	shell_up_UPF1	NA	NA
ENST00000665624.1	ENST00000665624	lncRNA	ENSG00000236451	lncRNA	ns_SMG1i	cloud_up_UPF1	NA	NA
ENST00000670511.1	ENST00000670511	lncRNA	ENSG00000236451	lncRNA	ns_SMG1i	shell_up_UPF1	NA	NA
ENST00000662749.1	ENST00000662749	lncRNA	ENSG00000224819	lncRNA	shell_down_SMG1i	ns_UPF1	NA	NA
ENST00000469354.1	EPHA4-211	protein_coding_CDS_not_defined	EPHA4	protein_coding	core_down_SMG1i	NA	ns_SMG567	NA
ENST00000281821.7	EPHA4-201	protein_coding	EPHA4	protein_coding	shell_down_SMG1i	ns_UPF1	ns_SMG567	ns_UPF3
ENST00000409854.5	EPHA4-202	protein_coding	EPHA4	protein_coding	ns_SMG1i	ns_UPF1	ns_SMG567	ns_UPF3
ENST00000432228.1	HSPA9P1-201	processed_pseudogene	HSPA9P1	processed_pseudogene	ns_SMG1i	ns_UPF1	NA	NA
ENST00000321276.8	SGPP2-201	protein_coding	SGPP2	protein_coding	core_down_SMG1i	shell_down_UPF1	core_down_SMG567	shell_down_UPF3
ENST00000281828.8	FARSB-201	protein_coding	FARSB	protein_coding	ns_SMG1i	cloud_down_UPF1	cloud_down_SMG567	ns_UPF3
ENST00000392066.7	ACSL3-202	protein_coding	ACSL3	protein_coding	ns_SMG1i	cloud_up_UPF1	ns_SMG567	ns_UPF3
ENST00000681017.1	ACSL3-231	retained_intron	ACSL3	protein_coding	ns_SMG1i	cloud_up_UPF1	ns_SMG567	ns_UPF3
ENST00000407441.5	ACSL3-203	nonsense_mediated_decay	ACSL3	protein_coding	ns_SMG1i	shell_up_UPF1	ns_SMG567	ns_UPF3
ENST00000680251.1	ACSL3-220	protein_coding	ACSL3	protein_coding	ns_SMG1i	ns_UPF1	ns_SMG567	ns_UPF3
ENST00000679541.1	ACSL3-213	protein_coding	ACSL3	protein_coding	ns_SMG1i	ns_UPF1	NA	ns_UPF3
ENST00000681906.1	ACSL3-236	nonsense_mediated_decay	ACSL3	protein_coding	ns_SMG1i	NA	NA	NA
ENST00000679545.1	ACSL3-214	protein_coding	ACSL3	protein_coding	ns_SMG1i	ns_UPF1	ns_SMG567	cloud_down_UPF3
ENST00000679932.1	ACSL3-217	retained_intron	ACSL3	protein_coding	ns_SMG1i	ns_UPF1	ns_SMG567	ns_UPF3
ENST00000680395.1	ACSL3-222	protein_coding	ACSL3	protein_coding	ns_SMG1i	ns_UPF1	ns_SMG567	ns_UPF3
ENST00000679546.1	ACSL3-215	protein_coding_CDS_not_defined	ACSL3	protein_coding	ns_SMG1i	cloud_up_UPF1	NA	ns_UPF3
ENST00000680736.1	ACSL3-228	nonsense_mediated_decay	ACSL3	protein_coding	core_up_SMG1i	shell_up_UPF1	shell_up_SMG567	NA
ENST00000680147.1	ACSL3-219	protein_coding	ACSL3	protein_coding	ns_SMG1i	ns_UPF1	ns_SMG567	ns_UPF3
ENST00000681009.1	ACSL3-230	protein_coding	ACSL3	protein_coding	ns_SMG1i	ns_UPF1	NA	ns_UPF3
ENST00000357430.8	ACSL3-201	protein_coding	ACSL3	protein_coding	core_down_SMG1i	cloud_up_UPF1	core_down_SMG567	ns_UPF3
ENST00000413316.1	ACSL3-204	protein_coding	ACSL3	protein_coding	shell_up_SMG1i	shell_up_UPF1	cloud_up_SMG567	NA
ENST00000680424.1	ACSL3-224	protein_coding_CDS_not_defined	ACSL3	protein_coding	ns_SMG1i	ns_UPF1	ns_SMG567	NA
ENST00000540115.1	ACSL3-210	protein_coding	ACSL3	protein_coding	core_up_SMG1i	shell_up_UPF1	ns_SMG567	NA
ENST00000305409.3	SCG2-201	protein_coding	SCG2	protein_coding	shell_down_SMG1i	cloud_up_UPF1	cloud_up_SMG567	ns_UPF3
ENST00000699384.1	AP1S3-209	protein_coding_CDS_not_defined	AP1S3	protein_coding	cloud_up_SMG1i	cloud_up_UPF1	NA	NA
ENST00000699385.1	AP1S3-210	nonsense_mediated_decay	AP1S3	protein_coding	core_up_SMG1i	shell_up_UPF1	NA	NA
ENST00000443700.5	AP1S3-206	protein_coding	AP1S3	protein_coding	core_down_SMG1i	shell_down_UPF1	ns_SMG567	ns_UPF3
ENST00000396654.7	AP1S3-203	protein_coding	AP1S3	protein_coding	core_down_SMG1i	cloud_down_UPF1	ns_SMG567	cloud_down_UPF3
ENST00000415298.5	AP1S3-205	nonsense_mediated_decay	AP1S3	protein_coding	ns_SMG1i	cloud_down_UPF1	NA	ns_UPF3
ENST00000334271.7	AP1S3-201	nonsense_mediated_decay	AP1S3	protein_coding	ns_SMG1i	ns_UPF1	ns_SMG567	ns_UPF3
ENST00000444408.1	AP1S3-207	protein_coding	AP1S3	protein_coding	ns_SMG1i	ns_UPF1	NA	NA
ENST00000650969.1	ENST00000650969	nonsense_mediated_decay	ENSG00000286239	protein_coding	core_up_SMG1i	core_up_UPF1	shell_up_SMG567	ns_UPF3
ENST00000462702.1	WDFY1-203	protein_coding_CDS_not_defined	WDFY1	protein_coding	core_up_SMG1i	core_up_UPF1	core_up_SMG567	ns_UPF3
ENST00000233055.9	WDFY1-201	protein_coding	WDFY1	protein_coding	ns_SMG1i	ns_UPF1	ns_SMG567	ns_UPF3
ENST00000429915.1	WDFY1-202	protein_coding	WDFY1	protein_coding	ns_SMG1i	shell_up_UPF1	ns_SMG567	ns_UPF3
ENST00000483061.1	WDFY1-204	retained_intron	WDFY1	protein_coding	ns_SMG1i	ns_UPF1	ns_SMG567	ns_UPF3
ENST00000258383.4	MRPL44-201	protein_coding	MRPL44	protein_coding	ns_SMG1i	shell_down_UPF1	ns_SMG567	ns_UPF3
ENST00000258405.9	SERPINE2-201	protein_coding	SERPINE2	protein_coding	ns_SMG1i	cloud_down_UPF1	ns_SMG567	ns_UPF3
ENST00000409304.6	SERPINE2-202	protein_coding	SERPINE2	protein_coding	ns_SMG1i	cloud_down_UPF1	cloud_down_SMG567	cloud_down_UPF3
ENST00000473202.1	SERPINE2-208	retained_intron	SERPINE2	protein_coding	ns_SMG1i	ns_UPF1	cloud_up_SMG567	ns_UPF3
ENST00000447280.6	SERPINE2-206	protein_coding	SERPINE2	protein_coding	ns_SMG1i	ns_UPF1	NA	NA
ENST00000478966.1	SERPINE2-209	retained_intron	SERPINE2	protein_coding	core_up_SMG1i	cloud_up_UPF1	cloud_up_SMG567	NA
ENST00000489065.1	SERPINE2-210	retained_intron	SERPINE2	protein_coding	ns_SMG1i	ns_UPF1	NA	NA
ENST00000454956.1	SERPINE2-207	protein_coding	SERPINE2	protein_coding	ns_SMG1i	ns_UPF1	NA	NA
ENST00000264414.9	CUL3-201	protein_coding	CUL3	protein_coding	core_down_SMG1i	ns_UPF1	ns_SMG567	ns_UPF3
ENST00000344951.8	CUL3-202	protein_coding	CUL3	protein_coding	ns_SMG1i	ns_UPF1	ns_SMG567	ns_UPF3
ENST00000454323.1	CUL3-208	nonsense_mediated_decay	CUL3	protein_coding	ns_SMG1i	ns_UPF1	NA	ns_UPF3
ENST00000409096.5	CUL3-203	protein_coding	CUL3	protein_coding	ns_SMG1i	ns_UPF1	ns_SMG567	ns_UPF3
ENST00000432260.2	CUL3-205	nonsense_mediated_decay	CUL3	protein_coding	ns_SMG1i	shell_up_UPF1	shell_up_SMG567	cloud_up_UPF3
ENST00000423838.1	ENST00000423838	lncRNA	ENSG00000235070	lncRNA	core_up_SMG1i	cloud_down_UPF1	NA	NA
ENST00000305123.6	IRS1-201	protein_coding	IRS1	protein_coding	ns_SMG1i	cloud_down_UPF1	ns_SMG567	ns_UPF3
ENST00000498335.1	IRS1-202	protein_coding_CDS_not_defined	IRS1	protein_coding	ns_SMG1i	cloud_down_UPF1	NA	NA
ENST00000668519.1	ENST00000668519	lncRNA	ENSG00000272622	lncRNA	ns_SMG1i	ns_UPF1	NA	NA
ENST00000341329.7	RHBDD1-201	protein_coding	RHBDD1	protein_coding	ns_SMG1i	cloud_down_UPF1	cloud_down_SMG567	ns_UPF3
ENST00000423616.1	RHBDD1-204	protein_coding	RHBDD1	protein_coding	ns_SMG1i	ns_UPF1	NA	ns_UPF3
ENST00000392062.7	RHBDD1-202	protein_coding	RHBDD1	protein_coding	ns_SMG1i	ns_UPF1	ns_SMG567	ns_UPF3
ENST00000448992.5	RHBDD1-209	protein_coding	RHBDD1	protein_coding	ns_SMG1i	ns_UPF1	NA	NA
ENST00000539613.5	RHBDD1-215	protein_coding_CDS_not_defined	RHBDD1	protein_coding	shell_up_SMG1i	ns_UPF1	ns_SMG567	NA
ENST00000450679.2	RHBDD1-210	protein_coding_CDS_not_defined	RHBDD1	protein_coding	core_down_SMG1i	ns_UPF1	cloud_down_SMG567	ns_UPF3
ENST00000436481.1	RHBDD1-206	protein_coding	RHBDD1	protein_coding	ns_SMG1i	ns_UPF1	ns_SMG567	ns_UPF3
ENST00000409053.1	RHBDD1-203	protein_coding	RHBDD1	protein_coding	shell_up_SMG1i	ns_UPF1	ns_SMG567	NA
ENST00000396625.5	COL4A4-201	protein_coding	COL4A4	protein_coding	ns_SMG1i	cloud_up_UPF1	ns_SMG567	ns_UPF3
ENST00000396578.8	COL4A3-202	protein_coding	COL4A3	protein_coding	cloud_up_SMG1i	shell_up_UPF1	shell_up_SMG567	ns_UPF3
ENST00000471862.2	COL4A3-205	retained_intron	COL4A3	protein_coding	ns_SMG1i	ns_UPF1	ns_SMG567	ns_UPF3
ENST00000683077.1	COL4A3-210	retained_intron	COL4A3	protein_coding	ns_SMG1i	ns_UPF1	ns_SMG567	ns_UPF3
ENST00000476924.5	MFF-219	protein_coding_CDS_not_defined	MFF	protein_coding	ns_SMG1i	ns_UPF1	NA	ns_UPF3
ENST00000353339.7	MFF-204	protein_coding	MFF	protein_coding	ns_SMG1i	shell_down_UPF1	ns_SMG567	ns_UPF3
ENST00000354503.10	MFF-205	protein_coding	MFF	protein_coding	ns_SMG1i	ns_UPF1	ns_SMG567	ns_UPF3
ENST00000304593.14	MFF-201	protein_coding	MFF	protein_coding	core_down_SMG1i	shell_down_UPF1	shell_down_SMG567	cloud_down_UPF3
ENST00000531278.5	MFF-226	protein_coding	MFF	protein_coding	ns_SMG1i	ns_UPF1	NA	ns_UPF3
ENST00000409565.5	MFF-207	protein_coding	MFF	protein_coding	core_down_SMG1i	shell_down_UPF1	core_down_SMG567	ns_UPF3
ENST00000452930.5	MFF-214	protein_coding	MFF	protein_coding	ns_SMG1i	ns_UPF1	ns_SMG567	ns_UPF3
ENST00000409616.5	MFF-208	protein_coding	MFF	protein_coding	core_up_SMG1i	cloud_up_UPF1	core_up_SMG567	NA
ENST00000460756.5	MFF-216	retained_intron	MFF	protein_coding	ns_SMG1i	ns_UPF1	ns_SMG567	ns_UPF3
ENST00000337110.11	MFF-202	protein_coding	MFF	protein_coding	ns_SMG1i	ns_UPF1	ns_SMG567	ns_UPF3
ENST00000470090.5	MFF-217	retained_intron	MFF	protein_coding	ns_SMG1i	ns_UPF1	ns_SMG567	ns_UPF3
ENST00000534203.5	MFF-227	protein_coding	MFF	protein_coding	ns_SMG1i	ns_UPF1	NA	ns_UPF3
ENST00000349901.11	MFF-203	protein_coding	MFF	protein_coding	core_down_SMG1i	cloud_down_UPF1	cloud_down_SMG567	ns_UPF3
ENST00000456345.1	MFF-215	protein_coding	MFF	protein_coding	core_down_SMG1i	ns_UPF1	ns_SMG567	ns_UPF3
ENST00000490857.5	MFF-222	retained_intron	MFF	protein_coding	cloud_down_SMG1i	ns_UPF1	ns_SMG567	ns_UPF3
ENST00000476262.1	MFF-218	retained_intron	MFF	protein_coding	ns_SMG1i	ns_UPF1	ns_SMG567	ns_UPF3
ENST00000477362.1	MFF-220	retained_intron	MFF	protein_coding	ns_SMG1i	ns_UPF1	ns_SMG567	ns_UPF3
ENST00000409979.6	AGFG1-205	protein_coding	AGFG1	protein_coding	ns_SMG1i	ns_UPF1	ns_SMG567	ns_UPF3
ENST00000310078.13	AGFG1-201	protein_coding	AGFG1	protein_coding	shell_down_SMG1i	ns_UPF1	ns_SMG567	ns_UPF3
ENST00000409315.5	AGFG1-204	protein_coding	AGFG1	protein_coding	ns_SMG1i	ns_UPF1	ns_SMG567	ns_UPF3
ENST00000373671.7	AGFG1-202	protein_coding	AGFG1	protein_coding	ns_SMG1i	ns_UPF1	ns_SMG567	ns_UPF3
ENST00000409171.5	AGFG1-203	protein_coding	AGFG1	protein_coding	ns_SMG1i	ns_UPF1	ns_SMG567	ns_UPF3
ENST00000458212.1	AGFG1-207	protein_coding	AGFG1	protein_coding	ns_SMG1i	ns_UPF1	ns_SMG567	ns_UPF3
ENST00000656071.1	LINC01807-202	lncRNA	LINC01807	lncRNA	cloud_up_SMG1i	cloud_up_UPF1	NA	NA
ENST00000432481.2	LINC01807-201	lncRNA	LINC01807	lncRNA	ns_SMG1i	ns_UPF1	NA	NA
ENST00000341772.5	DNER-201	protein_coding	DNER	protein_coding	cloud_down_SMG1i	shell_down_UPF1	cloud_up_SMG567	cloud_up_UPF3
ENST00000675903.1	TRIP12-220	protein_coding	TRIP12	protein_coding	core_down_SMG1i	cloud_down_UPF1	ns_SMG567	ns_UPF3
ENST00000283943.9	TRIP12-201	protein_coding	TRIP12	protein_coding	ns_SMG1i	ns_UPF1	ns_SMG567	ns_UPF3
ENST00000704577.1	TRIP12-221	protein_coding	TRIP12	protein_coding	core_down_SMG1i	cloud_down_UPF1	ns_SMG567	ns_UPF3
ENST00000704578.1	TRIP12-222	protein_coding	TRIP12	protein_coding	ns_SMG1i	ns_UPF1	ns_SMG567	ns_UPF3
ENST00000704579.1	TRIP12-223	nonsense_mediated_decay	TRIP12	protein_coding	cloud_up_SMG1i	ns_UPF1	ns_SMG567	ns_UPF3
ENST00000430954.6	TRIP12-208	protein_coding	TRIP12	protein_coding	ns_SMG1i	ns_UPF1	ns_SMG567	ns_UPF3
ENST00000704580.1	TRIP12-224	protein_coding	TRIP12	protein_coding	ns_SMG1i	ns_UPF1	ns_SMG567	cloud_down_UPF3
ENST00000453485.2	TRIP12-210	protein_coding	TRIP12	protein_coding	core_down_SMG1i	cloud_down_UPF1	ns_SMG567	ns_UPF3
ENST00000704581.1	TRIP12-225	protein_coding	TRIP12	protein_coding	ns_SMG1i	ns_UPF1	ns_SMG567	cloud_down_UPF3
ENST00000704582.1	TRIP12-226	protein_coding	TRIP12	protein_coding	ns_SMG1i	ns_UPF1	ns_SMG567	NA
ENST00000704583.1	TRIP12-227	nonsense_mediated_decay	TRIP12	protein_coding	ns_SMG1i	ns_UPF1	ns_SMG567	ns_UPF3
ENST00000675423.1	TRIP12-218	protein_coding	TRIP12	protein_coding	cloud_up_SMG1i	ns_UPF1	ns_SMG567	ns_UPF3
ENST00000704584.1	TRIP12-228	nonsense_mediated_decay	TRIP12	protein_coding	ns_SMG1i	ns_UPF1	ns_SMG567	ns_UPF3
ENST00000389045.7	TRIP12-204	protein_coding	TRIP12	protein_coding	ns_SMG1i	ns_UPF1	ns_SMG567	NA
ENST00000418123.1	TRIP12-206	protein_coding	TRIP12	protein_coding	ns_SMG1i	ns_UPF1	ns_SMG567	NA
ENST00000459841.1	TRIP12-211	retained_intron	TRIP12	protein_coding	ns_SMG1i	ns_UPF1	ns_SMG567	ns_UPF3
ENST00000470302.5	TRIP12-213	retained_intron	TRIP12	protein_coding	ns_SMG1i	ns_UPF1	NA	ns_UPF3
ENST00000479037.5	TRIP12-215	retained_intron	TRIP12	protein_coding	ns_SMG1i	ns_UPF1	ns_SMG567	ns_UPF3
ENST00000704586.1	TRIP12-230	retained_intron	TRIP12	protein_coding	ns_SMG1i	ns_UPF1	ns_SMG567	ns_UPF3
ENST00000373652.7	FBXO36-202	protein_coding	FBXO36	protein_coding	ns_SMG1i	ns_UPF1	NA	ns_UPF3
ENST00000283946.8	FBXO36-201	protein_coding	FBXO36	protein_coding	ns_SMG1i	ns_UPF1	cloud_up_SMG567	ns_UPF3
ENST00000295190.9	SLC16A14-201	protein_coding	SLC16A14	protein_coding	ns_SMG1i	ns_UPF1	ns_SMG567	ns_UPF3
ENST00000457406.5	SLC16A14-205	protein_coding	SLC16A14	protein_coding	ns_SMG1i	ns_UPF1	ns_SMG567	ns_UPF3
ENST00000436869.1	SLC16A14-204	protein_coding	SLC16A14	protein_coding	ns_SMG1i	ns_UPF1	ns_SMG567	ns_UPF3
ENST00000258381.11	SP110-201	protein_coding	SP110	protein_coding	ns_SMG1i	ns_UPF1	ns_SMG567	NA
ENST00000358662.9	SP110-203	protein_coding	SP110	protein_coding	ns_SMG1i	ns_UPF1	cloud_up_SMG567	ns_UPF3
ENST00000258382.10	SP110-202	protein_coding	SP110	protein_coding	shell_down_SMG1i	ns_UPF1	ns_SMG567	ns_UPF3
ENST00000462232.2	SP110-207	protein_coding	SP110	protein_coding	ns_SMG1i	ns_UPF1	ns_SMG567	NA
ENST00000698103.1	SP110-220	protein_coding	SP110	protein_coding	ns_SMG1i	ns_UPF1	ns_SMG567	ns_UPF3
ENST00000479539.1	SP140-210	retained_intron	SP140	protein_coding	core_up_SMG1i	shell_up_UPF1	NA	NA
ENST00000444636.5	SP140L-204	protein_coding	SP140L	protein_coding	ns_SMG1i	ns_UPF1	NA	NA
ENST00000415673.7	SP140L-203	protein_coding	SP140L	protein_coding	core_up_SMG1i	shell_up_UPF1	ns_SMG567	NA
ENST00000243810.10	SP140L-201	protein_coding	SP140L	protein_coding	ns_SMG1i	shell_up_UPF1	NA	NA
ENST00000396563.8	SP140L-202	protein_coding	SP140L	protein_coding	ns_SMG1i	ns_UPF1	NA	NA
ENST00000458341.1	SP140L-205	protein_coding	SP140L	protein_coding	ns_SMG1i	ns_UPF1	NA	NA
ENST00000483728.5	SP140L-208	retained_intron	SP140L	protein_coding	ns_SMG1i	ns_UPF1	NA	NA
ENST00000496870.1	SP140L-209	retained_intron	SP140L	protein_coding	core_up_SMG1i	shell_up_UPF1	NA	NA
ENST00000264052.9	SP100-201	protein_coding	SP100	protein_coding	ns_SMG1i	ns_UPF1	NA	NA
ENST00000427101.6	SP100-208	protein_coding	SP100	protein_coding	ns_SMG1i	ns_UPF1	NA	NA
ENST00000340126.9	SP100-202	protein_coding	SP100	protein_coding	ns_SMG1i	ns_UPF1	NA	NA
ENST00000432979.5	SP100-210	protein_coding	SP100	protein_coding	core_up_SMG1i	ns_UPF1	NA	NA
ENST00000409824.5	SP100-205	protein_coding	SP100	protein_coding	ns_SMG1i	ns_UPF1	NA	NA
ENST00000409341.5	SP100-204	protein_coding	SP100	protein_coding	ns_SMG1i	ns_UPF1	cloud_up_SMG567	NA
ENST00000409112.5	SP100-203	protein_coding	SP100	protein_coding	ns_SMG1i	ns_UPF1	NA	NA
ENST00000409897.5	SP100-206	protein_coding	SP100	protein_coding	cloud_up_SMG1i	ns_UPF1	NA	NA
ENST00000470940.5	SP100-215	retained_intron	SP100	protein_coding	core_up_SMG1i	shell_up_UPF1	NA	NA
ENST00000413284.5	SP100-207	protein_coding	SP100	protein_coding	core_up_SMG1i	ns_UPF1	NA	NA
ENST00000431952.1	SP100-209	protein_coding	SP100	protein_coding	ns_SMG1i	ns_UPF1	NA	NA
ENST00000494901.5	SP100-219	retained_intron	SP100	protein_coding	ns_SMG1i	ns_UPF1	NA	NA
ENST00000502802.1	HMGB1P3-201	processed_pseudogene	HMGB1P3	processed_pseudogene	ns_SMG1i	NA	NA	NA
ENST00000258418.10	CAB39-201	protein_coding	CAB39	protein_coding	ns_SMG1i	ns_UPF1	cloud_down_SMG567	ns_UPF3
ENST00000410084.7	CAB39-203	protein_coding	CAB39	protein_coding	ns_SMG1i	ns_UPF1	ns_SMG567	NA
ENST00000409788.7	CAB39-202	protein_coding	CAB39	protein_coding	shell_up_SMG1i	ns_UPF1	shell_up_SMG567	ns_UPF3
ENST00000493540.1	CAB39-206	retained_intron	CAB39	protein_coding	cloud_up_SMG1i	NA	NA	NA
ENST00000457215.5	ITM2C-206	protein_coding	ITM2C	protein_coding	ns_SMG1i	ns_UPF1	NA	NA
ENST00000326427.11	ITM2C-202	protein_coding	ITM2C	protein_coding	cloud_down_SMG1i	cloud_down_UPF1	ns_SMG567	ns_UPF3
ENST00000335005.10	ITM2C-203	protein_coding	ITM2C	protein_coding	core_down_SMG1i	cloud_down_UPF1	ns_SMG567	ns_UPF3
ENST00000326407.10	ITM2C-201	protein_coding	ITM2C	protein_coding	ns_SMG1i	ns_UPF1	ns_SMG567	NA
ENST00000409704.6	ITM2C-204	protein_coding	ITM2C	protein_coding	ns_SMG1i	ns_UPF1	ns_SMG567	ns_UPF3
ENST00000418408.2	ITM2C-205	protein_coding	ITM2C	protein_coding	ns_SMG1i	NA	NA	NA
ENST00000373640.5	C2orf72-201	protein_coding	C2orf72	protein_coding	ns_SMG1i	cloud_down_UPF1	cloud_down_SMG567	core_down_UPF3
ENST00000463834.1	C2orf72-202	retained_intron	C2orf72	protein_coding	ns_SMG1i	ns_UPF1	ns_SMG567	ns_UPF3
ENST00000677230.1	PSMD1-223	protein_coding	PSMD1	protein_coding	ns_SMG1i	ns_UPF1	ns_SMG567	ns_UPF3
ENST00000679034.1	PSMD1-236	nonsense_mediated_decay	PSMD1	protein_coding	ns_SMG1i	ns_UPF1	NA	NA
ENST00000676818.1	PSMD1-217	nonsense_mediated_decay	PSMD1	protein_coding	core_up_SMG1i	core_up_UPF1	cloud_up_SMG567	ns_UPF3
ENST00000677259.1	PSMD1-225	protein_coding	PSMD1	protein_coding	ns_SMG1i	ns_UPF1	ns_SMG567	ns_UPF3
ENST00000677180.1	PSMD1-220	protein_coding	PSMD1	protein_coding	ns_SMG1i	ns_UPF1	ns_SMG567	ns_UPF3
ENST00000679095.1	PSMD1-237	nonsense_mediated_decay	PSMD1	protein_coding	ns_SMG1i	ns_UPF1	NA	NA
ENST00000409643.6	PSMD1-203	protein_coding	PSMD1	protein_coding	ns_SMG1i	NA	ns_SMG567	ns_UPF3
ENST00000619128.5	PSMD1-213	protein_coding	PSMD1	protein_coding	ns_SMG1i	ns_UPF1	NA	NA
ENST00000677000.1	PSMD1-218	nonsense_mediated_decay	PSMD1	protein_coding	core_up_SMG1i	core_up_UPF1	core_up_SMG567	ns_UPF3
ENST00000678679.1	PSMD1-234	protein_coding	PSMD1	protein_coding	ns_SMG1i	ns_UPF1	ns_SMG567	ns_UPF3
ENST00000678460.1	PSMD1-232	nonsense_mediated_decay	PSMD1	protein_coding	shell_up_SMG1i	ns_UPF1	ns_SMG567	ns_UPF3
ENST00000676506.1	PSMD1-214	retained_intron	PSMD1	protein_coding	ns_SMG1i	ns_UPF1	ns_SMG567	ns_UPF3
ENST00000308696.11	PSMD1-201	protein_coding	PSMD1	protein_coding	shell_down_SMG1i	ns_UPF1	cloud_down_SMG567	ns_UPF3
ENST00000431051.6	PSMD1-204	nonsense_mediated_decay	PSMD1	protein_coding	shell_up_SMG1i	cloud_up_UPF1	cloud_up_SMG567	ns_UPF3
ENST00000440838.5	PSMD1-205	protein_coding	PSMD1	protein_coding	ns_SMG1i	ns_UPF1	ns_SMG567	ns_UPF3
ENST00000678140.1	PSMD1-228	nonsense_mediated_decay	PSMD1	protein_coding	ns_SMG1i	ns_UPF1	ns_SMG567	ns_UPF3
ENST00000373635.9	PSMD1-202	protein_coding	PSMD1	protein_coding	ns_SMG1i	ns_UPF1	ns_SMG567	ns_UPF3
ENST00000677158.1	PSMD1-219	protein_coding	PSMD1	protein_coding	ns_SMG1i	ns_UPF1	ns_SMG567	ns_UPF3
ENST00000677229.1	PSMD1-222	retained_intron	PSMD1	protein_coding	ns_SMG1i	ns_UPF1	NA	ns_UPF3
ENST00000678261.1	PSMD1-231	retained_intron	PSMD1	protein_coding	ns_SMG1i	ns_UPF1	ns_SMG567	ns_UPF3
ENST00000467792.1	PSMD1-208	retained_intron	PSMD1	protein_coding	ns_SMG1i	ns_UPF1	ns_SMG567	ns_UPF3
ENST00000491229.1	PSMD1-212	retained_intron	PSMD1	protein_coding	shell_up_SMG1i	ns_UPF1	ns_SMG567	ns_UPF3
ENST00000683165.1	ARMC9-227	protein_coding_CDS_not_defined	ARMC9	protein_coding	ns_SMG1i	ns_UPF1	ns_SMG567	NA
ENST00000611582.5	ARMC9-213	protein_coding	ARMC9	protein_coding	ns_SMG1i	ns_UPF1	ns_SMG567	ns_UPF3
ENST00000683702.1	ARMC9-235	nonsense_mediated_decay	ARMC9	protein_coding	ns_SMG1i	ns_UPF1	ns_SMG567	NA
ENST00000683271.1	ARMC9-228	protein_coding	ARMC9	protein_coding	ns_SMG1i	ns_UPF1	ns_SMG567	ns_UPF3
ENST00000683107.1	ARMC9-225	retained_intron	ARMC9	protein_coding	shell_up_SMG1i	ns_UPF1	core_up_SMG567	ns_UPF3
ENST00000682367.1	ARMC9-221	protein_coding	ARMC9	protein_coding	ns_SMG1i	ns_UPF1	ns_SMG567	NA
ENST00000682233.1	ARMC9-218	protein_coding_CDS_not_defined	ARMC9	protein_coding	ns_SMG1i	ns_UPF1	ns_SMG567	NA
ENST00000684718.1	ARMC9-245	protein_coding	ARMC9	protein_coding	ns_SMG1i	ns_UPF1	ns_SMG567	ns_UPF3
ENST00000418050.1	ENST00000418050	retained_intron	ENSG00000224376	lncRNA	ns_SMG1i	cloud_up_UPF1	ns_SMG567	ns_UPF3
ENST00000287590.6	B3GNT7-201	protein_coding	B3GNT7	protein_coding	cloud_down_SMG1i	ns_UPF1	NA	ns_UPF3
ENST00000322723.9	NCL-201	protein_coding	NCL	protein_coding	cloud_down_SMG1i	cloud_down_UPF1	cloud_down_SMG567	ns_UPF3
ENST00000677703.1	NCL-215	retained_intron	NCL	protein_coding	ns_SMG1i	core_down_UPF1	core_down_SMG567	cloud_down_UPF3
ENST00000676514.1	NCL-211	retained_intron	NCL	protein_coding	cloud_down_SMG1i	cloud_down_UPF1	shell_down_SMG567	ns_UPF3
ENST00000678828.1	NCL-222	protein_coding	NCL	protein_coding	core_down_SMG1i	cloud_down_UPF1	core_down_SMG567	shell_down_UPF3
ENST00000676798.1	NCL-213	retained_intron	NCL	protein_coding	cloud_down_SMG1i	cloud_down_UPF1	core_down_SMG567	ns_UPF3
ENST00000678246.1	NCL-218	protein_coding	NCL	protein_coding	core_down_SMG1i	core_down_UPF1	core_down_SMG567	cloud_down_UPF3
ENST00000453992.6	NCL-205	protein_coding	NCL	protein_coding	ns_SMG1i	shell_up_UPF1	cloud_up_SMG567	ns_UPF3
ENST00000417652.6	NCL-203	protein_coding	NCL	protein_coding	shell_down_SMG1i	core_down_UPF1	core_down_SMG567	ns_UPF3
ENST00000679348.1	NCL-224	protein_coding	NCL	protein_coding	ns_SMG1i	ns_UPF1	ns_SMG567	ns_UPF3
ENST00000678729.1	NCL-221	retained_intron	NCL	protein_coding	shell_down_SMG1i	cloud_down_UPF1	core_down_SMG567	ns_UPF3
ENST00000678849.1	NCL-223	nonsense_mediated_decay	NCL	protein_coding	ns_SMG1i	ns_UPF1	ns_SMG567	ns_UPF3
ENST00000678405.1	NCL-220	nonsense_mediated_decay	NCL	protein_coding	ns_SMG1i	ns_UPF1	ns_SMG567	ns_UPF3
ENST00000676913.1	NCL-214	nonsense_mediated_decay	NCL	protein_coding	ns_SMG1i	ns_UPF1	ns_SMG567	ns_UPF3
ENST00000678364.1	NCL-219	protein_coding	NCL	protein_coding	shell_down_SMG1i	cloud_down_UPF1	NA	NA
ENST00000676690.1	NCL-212	protein_coding	NCL	protein_coding	ns_SMG1i	ns_UPF1	ns_SMG567	NA
ENST00000461347.5	NCL-207	retained_intron	NCL	protein_coding	ns_SMG1i	ns_UPF1	ns_SMG567	NA
ENST00000436894.2	NCL-204	protein_coding	NCL	protein_coding	ns_SMG1i	ns_UPF1	ns_SMG567	ns_UPF3
ENST00000356936.6	NCL-202	protein_coding	NCL	protein_coding	ns_SMG1i	shell_down_UPF1	cloud_down_SMG567	ns_UPF3
ENST00000677786.1	NCL-216	retained_intron	NCL	protein_coding	ns_SMG1i	cloud_down_UPF1	shell_down_SMG567	cloud_down_UPF3
ENST00000494618.1	NCL-210	retained_intron	NCL	protein_coding	ns_SMG1i	cloud_down_UPF1	ns_SMG567	cloud_down_UPF3
ENST00000484328.1	NCL-209	retained_intron	NCL	protein_coding	ns_SMG1i	ns_UPF1	ns_SMG567	ns_UPF3
ENST00000636283.1	ENST00000636283	processed_pseudogene	ENSG00000283312	processed_pseudogene	ns_SMG1i	ns_UPF1	cloud_up_SMG567	ns_UPF3
ENST00000668648.2	LINC00471-202	lncRNA	LINC00471	lncRNA	ns_SMG1i	ns_UPF1	NA	NA
ENST00000313064.4	LINC00471-201	lncRNA	LINC00471	lncRNA	ns_SMG1i	cloud_up_UPF1	cloud_up_SMG567	ns_UPF3
ENST00000691715.2	ENST00000691715	lncRNA	ENSG00000289018	lncRNA	ns_SMG1i	ns_UPF1	ns_SMG567	ns_UPF3
ENST00000466801.5	PTMA-209	protein_coding_CDS_not_defined	PTMA	protein_coding	shell_up_SMG1i	cloud_up_UPF1	core_up_SMG567	core_up_UPF3
ENST00000341369.11	PTMA-201	protein_coding	PTMA	protein_coding	core_down_SMG1i	ns_UPF1	shell_down_SMG567	cloud_down_UPF3
ENST00000409115.8	PTMA-202	protein_coding	PTMA	protein_coding	core_down_SMG1i	cloud_down_UPF1	core_down_SMG567	cloud_down_UPF3
ENST00000468027.5	PTMA-211	retained_intron	PTMA	protein_coding	ns_SMG1i	ns_UPF1	ns_SMG567	ns_UPF3
ENST00000481928.1	PTMA-212	retained_intron	PTMA	protein_coding	core_down_SMG1i	ns_UPF1	cloud_down_SMG567	ns_UPF3
ENST00000409683.5	PTMA-204	protein_coding	PTMA	protein_coding	ns_SMG1i	ns_UPF1	ns_SMG567	ns_UPF3
ENST00000410064.5	PTMA-205	protein_coding	PTMA	protein_coding	ns_SMG1i	ns_UPF1	ns_SMG567	ns_UPF3
ENST00000412128.1	PTMA-206	protein_coding	PTMA	protein_coding	ns_SMG1i	ns_UPF1	ns_SMG567	ns_UPF3
ENST00000467816.1	PTMA-210	retained_intron	PTMA	protein_coding	ns_SMG1i	ns_UPF1	ns_SMG567	ns_UPF3
ENST00000287600.9	PDE6D-201	protein_coding	PDE6D	protein_coding	cloud_down_SMG1i	ns_UPF1	ns_SMG567	ns_UPF3
ENST00000409772.5	PDE6D-202	protein_coding	PDE6D	protein_coding	ns_SMG1i	ns_UPF1	ns_SMG567	NA
ENST00000477748.1	PDE6D-204	protein_coding_CDS_not_defined	PDE6D	protein_coding	ns_SMG1i	ns_UPF1	cloud_up_SMG567	ns_UPF3
ENST00000410024.5	COPS7B-207	protein_coding	COPS7B	protein_coding	ns_SMG1i	ns_UPF1	cloud_up_SMG567	ns_UPF3
ENST00000449784.5	COPS7B-214	nonsense_mediated_decay	COPS7B	protein_coding	ns_SMG1i	cloud_up_UPF1	NA	NA
ENST00000620578.4	COPS7B-224	protein_coding	COPS7B	protein_coding	ns_SMG1i	ns_UPF1	ns_SMG567	ns_UPF3
ENST00000492423.5	COPS7B-222	retained_intron	COPS7B	protein_coding	ns_SMG1i	ns_UPF1	ns_SMG567	ns_UPF3
ENST00000410017.5	COPS7B-206	protein_coding	COPS7B	protein_coding	ns_SMG1i	ns_UPF1	ns_SMG567	ns_UPF3
ENST00000412922.6	COPS7B-209	nonsense_mediated_decay	COPS7B	protein_coding	ns_SMG1i	ns_UPF1	ns_SMG567	ns_UPF3
ENST00000350033.8	COPS7B-201	protein_coding	COPS7B	protein_coding	cloud_down_SMG1i	ns_UPF1	ns_SMG567	ns_UPF3
ENST00000461350.5	COPS7B-217	retained_intron	COPS7B	protein_coding	ns_SMG1i	cloud_down_UPF1	ns_SMG567	ns_UPF3
ENST00000474042.5	COPS7B-219	retained_intron	COPS7B	protein_coding	ns_SMG1i	ns_UPF1	ns_SMG567	ns_UPF3
ENST00000488111.1	COPS7B-221	retained_intron	COPS7B	protein_coding	ns_SMG1i	ns_UPF1	ns_SMG567	ns_UPF3
ENST00000273009.10	DIS3L2-201	protein_coding	DIS3L2	protein_coding	ns_SMG1i	cloud_up_UPF1	ns_SMG567	ns_UPF3
ENST00000409401.7	DIS3L2-204	protein_coding	DIS3L2	protein_coding	shell_up_SMG1i	ns_UPF1	cloud_up_SMG567	ns_UPF3
ENST00000445090.5	DIS3L2-211	nonsense_mediated_decay	DIS3L2	protein_coding	cloud_down_SMG1i	ns_UPF1	ns_SMG567	ns_UPF3
ENST00000325385.12	DIS3L2-202	protein_coding	DIS3L2	protein_coding	ns_SMG1i	ns_UPF1	ns_SMG567	ns_UPF3
ENST00000433430.5	DIS3L2-208	nonsense_mediated_decay	DIS3L2	protein_coding	core_up_SMG1i	core_up_UPF1	core_up_SMG567	ns_UPF3
ENST00000429283.2	DIS3L2-207	retained_intron	DIS3L2	protein_coding	cloud_up_SMG1i	cloud_up_UPF1	ns_SMG567	ns_UPF3
ENST00000434477.5	DIS3L2-209	protein_coding	DIS3L2	protein_coding	ns_SMG1i	ns_UPF1	ns_SMG567	NA
ENST00000513620.1	NRBF2P6-201	processed_pseudogene	NRBF2P6	processed_pseudogene	cloud_up_SMG1i	ns_UPF1	ns_SMG567	ns_UPF3
ENST00000373592.2	ECEL1P1-201	unprocessed_pseudogene	ECEL1P1	unprocessed_pseudogene	ns_SMG1i	ns_UPF1	NA	NA
ENST00000408957.7	TIGD1-201	protein_coding	TIGD1	protein_coding	ns_SMG1i	shell_down_UPF1	core_down_SMG567	ns_UPF3
ENST00000687222.1	EIF4E2-215	protein_coding	EIF4E2	protein_coding	cloud_down_SMG1i	ns_UPF1	cloud_down_SMG567	ns_UPF3
ENST00000689278.1	EIF4E2-216	protein_coding_CDS_not_defined	EIF4E2	protein_coding	ns_SMG1i	ns_UPF1	ns_SMG567	NA
ENST00000463074.2	EIF4E2-211	retained_intron	EIF4E2	protein_coding	ns_SMG1i	ns_UPF1	ns_SMG567	ns_UPF3
ENST00000409098.5	EIF4E2-202	protein_coding	EIF4E2	protein_coding	core_down_SMG1i	ns_UPF1	core_down_SMG567	ns_UPF3
ENST00000409495.6	EIF4E2-206	protein_coding	EIF4E2	protein_coding	ns_SMG1i	ns_UPF1	ns_SMG567	NA
ENST00000258416.8	EIF4E2-201	protein_coding	EIF4E2	protein_coding	ns_SMG1i	ns_UPF1	ns_SMG567	ns_UPF3
ENST00000454501.1	EIF4E2-209	protein_coding	EIF4E2	protein_coding	ns_SMG1i	ns_UPF1	ns_SMG567	ns_UPF3
ENST00000459714.2	EIF4E2-210	retained_intron	EIF4E2	protein_coding	ns_SMG1i	ns_UPF1	ns_SMG567	ns_UPF3
ENST00000427233.5	GIGYF2-211	protein_coding	GIGYF2	protein_coding	ns_SMG1i	ns_UPF1	ns_SMG567	NA
ENST00000409480.5	GIGYF2-204	protein_coding	GIGYF2	protein_coding	ns_SMG1i	cloud_up_UPF1	ns_SMG567	ns_UPF3
ENST00000475359.6	GIGYF2-226	protein_coding	GIGYF2	protein_coding	shell_down_SMG1i	shell_down_UPF1	ns_SMG567	ns_UPF3
ENST00000409547.5	GIGYF2-205	protein_coding	GIGYF2	protein_coding	ns_SMG1i	ns_UPF1	ns_SMG567	ns_UPF3
ENST00000373563.9	GIGYF2-201	protein_coding	GIGYF2	protein_coding	shell_down_SMG1i	ns_UPF1	ns_SMG567	ns_UPF3
ENST00000409196.7	GIGYF2-202	protein_coding	GIGYF2	protein_coding	ns_SMG1i	ns_UPF1	ns_SMG567	ns_UPF3
ENST00000409451.7	GIGYF2-203	protein_coding	GIGYF2	protein_coding	ns_SMG1i	ns_UPF1	ns_SMG567	ns_UPF3
ENST00000482666.5	GIGYF2-229	protein_coding	GIGYF2	protein_coding	ns_SMG1i	ns_UPF1	ns_SMG567	ns_UPF3
ENST00000678466.1	GIGYF2-245	protein_coding	GIGYF2	protein_coding	ns_SMG1i	NA	NA	NA
ENST00000678885.1	GIGYF2-246	protein_coding	GIGYF2	protein_coding	ns_SMG1i	ns_UPF1	NA	NA
ENST00000474312.5	GIGYF2-224	retained_intron	GIGYF2	protein_coding	ns_SMG1i	ns_UPF1	ns_SMG567	ns_UPF3
ENST00000448993.1	SNORC-204	protein_coding	SNORC	protein_coding	ns_SMG1i	core_up_UPF1	ns_SMG567	NA
ENST00000409533.5	SNORC-203	protein_coding	SNORC	protein_coding	ns_SMG1i	shell_up_UPF1	ns_SMG567	ns_UPF3
ENST00000331342.5	SNORC-201	protein_coding	SNORC	protein_coding	ns_SMG1i	cloud_up_UPF1	ns_SMG567	ns_UPF3
ENST00000467665.1	SNORC-206	retained_intron	SNORC	protein_coding	ns_SMG1i	ns_UPF1	NA	ns_UPF3
ENST00000264051.8	NGEF-201	protein_coding	NGEF	protein_coding	cloud_down_SMG1i	ns_UPF1	shell_down_SMG567	cloud_down_UPF3
ENST00000424488.5	NGEF-207	protein_coding	NGEF	protein_coding	ns_SMG1i	ns_UPF1	NA	NA
ENST00000445964.6	INPP5D-204	protein_coding	INPP5D	protein_coding	shell_down_SMG1i	ns_UPF1	ns_SMG567	ns_UPF3
ENST00000415617.5	INPP5D-202	protein_coding	INPP5D	protein_coding	shell_down_SMG1i	ns_UPF1	ns_SMG567	ns_UPF3
ENST00000347464.9	ATG16L1-201	protein_coding	ATG16L1	protein_coding	ns_SMG1i	ns_UPF1	ns_SMG567	ns_UPF3
ENST00000392017.9	ATG16L1-203	protein_coding	ATG16L1	protein_coding	ns_SMG1i	ns_UPF1	cloud_up_SMG567	ns_UPF3
ENST00000392021.7	ATG16L1-206	nonsense_mediated_decay	ATG16L1	protein_coding	ns_SMG1i	ns_UPF1	ns_SMG567	ns_UPF3
ENST00000479942.5	ATG16L1-215	retained_intron	ATG16L1	protein_coding	ns_SMG1i	ns_UPF1	ns_SMG567	ns_UPF3
ENST00000485623.5	ATG16L1-216	retained_intron	ATG16L1	protein_coding	ns_SMG1i	ns_UPF1	ns_SMG567	ns_UPF3
ENST00000474148.5	ATG16L1-214	retained_intron	ATG16L1	protein_coding	ns_SMG1i	ns_UPF1	ns_SMG567	ns_UPF3
ENST00000392020.8	ATG16L1-205	protein_coding	ATG16L1	protein_coding	ns_SMG1i	ns_UPF1	ns_SMG567	ns_UPF3
ENST00000264057.7	DGKD-201	protein_coding	DGKD	protein_coding	ns_SMG1i	ns_UPF1	ns_SMG567	ns_UPF3
ENST00000409813.7	DGKD-202	protein_coding	DGKD	protein_coding	ns_SMG1i	ns_UPF1	ns_SMG567	ns_UPF3
ENST00000490764.5	DGKD-213	retained_intron	DGKD	protein_coding	ns_SMG1i	ns_UPF1	ns_SMG567	ns_UPF3
ENST00000430834.1	DGKD-204	nonsense_mediated_decay	DGKD	protein_coding	core_up_SMG1i	cloud_up_UPF1	core_up_SMG567	NA
ENST00000480535.5	DGKD-211	protein_coding_CDS_not_defined	DGKD	protein_coding	core_up_SMG1i	ns_UPF1	core_up_SMG567	ns_UPF3
ENST00000483519.5	USP40-213	retained_intron	USP40	protein_coding	ns_SMG1i	ns_UPF1	ns_SMG567	ns_UPF3
ENST00000251722.10	USP40-201	protein_coding	USP40	protein_coding	ns_SMG1i	ns_UPF1	ns_SMG567	ns_UPF3
ENST00000678225.2	USP40-217	protein_coding	USP40	protein_coding	ns_SMG1i	shell_up_UPF1	cloud_up_SMG567	ns_UPF3
ENST00000450940.5	USP40-207	nonsense_mediated_decay	USP40	protein_coding	ns_SMG1i	cloud_up_UPF1	cloud_up_SMG567	ns_UPF3
ENST00000430158.5	USP40-205	protein_coding	USP40	protein_coding	ns_SMG1i	ns_UPF1	ns_SMG567	ns_UPF3
ENST00000484528.1	USP40-214	retained_intron	USP40	protein_coding	ns_SMG1i	ns_UPF1	NA	ns_UPF3
ENST00000432087.5	HJURP-204	protein_coding	HJURP	protein_coding	cloud_up_SMG1i	shell_up_UPF1	core_up_SMG567	ns_UPF3
ENST00000411486.7	HJURP-202	protein_coding	HJURP	protein_coding	ns_SMG1i	ns_UPF1	ns_SMG567	ns_UPF3
ENST00000414924.5	HJURP-203	protein_coding	HJURP	protein_coding	cloud_up_SMG1i	cloud_up_UPF1	shell_up_SMG567	ns_UPF3
ENST00000434039.1	HJURP-206	protein_coding_CDS_not_defined	HJURP	protein_coding	ns_SMG1i	ns_UPF1	NA	NA
ENST00000453122.1	HJURP-208	nonsense_mediated_decay	HJURP	protein_coding	core_up_SMG1i	core_up_UPF1	core_up_SMG567	core_up_UPF3
ENST00000438684.1	MSL3P1-201	processed_transcript	MSL3P1	transcribed_processed_pseudogene	ns_SMG1i	shell_down_UPF1	ns_SMG567	cloud_down_UPF3
ENST00000440028.2	MSL3P1-202	transcribed_processed_pseudogene	MSL3P1	transcribed_processed_pseudogene	ns_SMG1i	ns_UPF1	ns_SMG567	ns_UPF3
ENST00000623215.1	ENST00000623215	TEC	ENSG00000279809	TEC	ns_SMG1i	NA	ns_SMG567	NA
ENST00000324695.9	TRPM8-201	protein_coding	TRPM8	protein_coding	ns_SMG1i	cloud_up_UPF1	NA	NA
ENST00000390645.2	ARL4C-202	protein_coding	ARL4C	protein_coding	core_down_SMG1i	shell_down_UPF1	shell_down_SMG567	ns_UPF3
ENST00000339728.6	ARL4C-201	protein_coding	ARL4C	protein_coding	ns_SMG1i	cloud_down_UPF1	core_up_SMG567	ns_UPF3
ENST00000392011.7	SH3BP4-202	protein_coding	SH3BP4	protein_coding	ns_SMG1i	cloud_down_UPF1	cloud_down_SMG567	ns_UPF3
ENST00000484097.1	SH3BP4-209	protein_coding_CDS_not_defined	SH3BP4	protein_coding	core_up_SMG1i	cloud_down_UPF1	core_up_SMG567	ns_UPF3
ENST00000304032.13	AGAP1-201	protein_coding	AGAP1	protein_coding	core_down_SMG1i	cloud_down_UPF1	shell_down_SMG567	ns_UPF3
ENST00000409457.5	AGAP1-204	protein_coding	AGAP1	protein_coding	core_up_SMG1i	ns_UPF1	ns_SMG567	ns_UPF3
ENST00000418654.2	AGAP1-206	protein_coding	AGAP1	protein_coding	ns_SMG1i	ns_UPF1	ns_SMG567	ns_UPF3
ENST00000409538.5	AGAP1-205	protein_coding	AGAP1	protein_coding	ns_SMG1i	shell_down_UPF1	ns_SMG567	ns_UPF3
ENST00000690935.1	AGAP1-IT1-202	lncRNA	AGAP1-IT1	lncRNA	ns_SMG1i	ns_UPF1	NA	NA
ENST00000440498.1	AGAP1-IT1-201	lncRNA	AGAP1-IT1	lncRNA	shell_up_SMG1i	ns_UPF1	cloud_up_SMG567	NA
ENST00000306318.5	GBX2-201	protein_coding	GBX2	protein_coding	core_down_SMG1i	ns_UPF1	core_down_SMG567	cloud_down_UPF3
ENST00000465889.1	GBX2-202	protein_coding_CDS_not_defined	GBX2	protein_coding	ns_SMG1i	cloud_down_UPF1	NA	NA
ENST00000685281.1	GBX2-AS1-203	lncRNA	GBX2-AS1	lncRNA	ns_SMG1i	ns_UPF1	NA	NA
ENST00000692928.1	GBX2-AS1-206	lncRNA	GBX2-AS1	lncRNA	ns_SMG1i	ns_UPF1	NA	NA
ENST00000686834.1	GBX2-AS1-204	lncRNA	GBX2-AS1	lncRNA	ns_SMG1i	cloud_down_UPF1	ns_SMG567	ns_UPF3
ENST00000483218.1	GBX2-AS1-202	lncRNA	GBX2-AS1	lncRNA	cloud_up_SMG1i	ns_UPF1	ns_SMG567	NA
ENST00000657607.1	COPS8-DT-203	lncRNA	COPS8-DT	lncRNA	ns_SMG1i	ns_UPF1	ns_SMG567	ns_UPF3
ENST00000392008.6	COPS8-202	protein_coding	COPS8	protein_coding	ns_SMG1i	ns_UPF1	core_down_SMG567	ns_UPF3
ENST00000409334.5	COPS8-203	protein_coding	COPS8	protein_coding	core_down_SMG1i	cloud_down_UPF1	core_down_SMG567	shell_down_UPF3
ENST00000470452.5	COPS8-207	retained_intron	COPS8	protein_coding	core_up_SMG1i	core_up_UPF1	ns_SMG567	ns_UPF3
ENST00000354371.7	COPS8-201	protein_coding	COPS8	protein_coding	core_down_SMG1i	ns_UPF1	core_down_SMG567	ns_UPF3
ENST00000447464.1	COPS8-205	nonsense_mediated_decay	COPS8	protein_coding	ns_SMG1i	shell_up_UPF1	shell_up_SMG567	cloud_up_UPF3
ENST00000468178.5	MLPH-213	protein_coding_CDS_not_defined	MLPH	protein_coding	ns_SMG1i	cloud_up_UPF1	NA	NA
ENST00000338530.8	MLPH-202	protein_coding	MLPH	protein_coding	ns_SMG1i	ns_UPF1	NA	NA
ENST00000264605.8	MLPH-201	protein_coding	MLPH	protein_coding	ns_SMG1i	ns_UPF1	NA	NA
ENST00000469619.5	MLPH-214	retained_intron	MLPH	protein_coding	ns_SMG1i	ns_UPF1	NA	NA
ENST00000409373.5	MLPH-203	protein_coding	MLPH	protein_coding	shell_up_SMG1i	ns_UPF1	NA	NA
ENST00000495439.5	MLPH-223	retained_intron	MLPH	protein_coding	ns_SMG1i	ns_UPF1	NA	NA
ENST00000464123.5	MLPH-212	retained_intron	MLPH	protein_coding	ns_SMG1i	ns_UPF1	NA	NA
ENST00000494110.5	MLPH-222	retained_intron	MLPH	protein_coding	ns_SMG1i	ns_UPF1	NA	NA
ENST00000437893.5	MLPH-211	protein_coding	MLPH	protein_coding	ns_SMG1i	ns_UPF1	NA	NA
ENST00000415753.5	MLPH-205	protein_coding	MLPH	protein_coding	ns_SMG1i	ns_UPF1	NA	NA
ENST00000432475.5	MLPH-208	nonsense_mediated_decay	MLPH	protein_coding	core_up_SMG1i	shell_up_UPF1	NA	NA
ENST00000434770.1	MLPH-209	protein_coding	MLPH	protein_coding	ns_SMG1i	ns_UPF1	NA	NA
ENST00000477457.1	MLPH-216	retained_intron	MLPH	protein_coding	ns_SMG1i	ns_UPF1	NA	NA
ENST00000392001.6	RAB17-202	nonsense_mediated_decay	RAB17	protein_coding	ns_SMG1i	ns_UPF1	cloud_up_SMG567	NA
ENST00000477149.5	RAB17-210	retained_intron	RAB17	protein_coding	ns_SMG1i	ns_UPF1	cloud_up_SMG567	NA
ENST00000264601.8	RAB17-201	protein_coding	RAB17	protein_coding	shell_down_SMG1i	ns_UPF1	ns_SMG567	NA
ENST00000414278.1	RAB17-206	nonsense_mediated_decay	RAB17	protein_coding	ns_SMG1i	ns_UPF1	NA	NA
ENST00000466244.1	RAB17-209	retained_intron	RAB17	protein_coding	shell_up_SMG1i	ns_UPF1	cloud_up_SMG567	NA
ENST00000411462.5	RAB17-205	protein_coding	RAB17	protein_coding	ns_SMG1i	ns_UPF1	NA	NA
ENST00000430445.1	RAB17-208	protein_coding	RAB17	protein_coding	ns_SMG1i	ns_UPF1	NA	NA
ENST00000452801.1	RAB17-DT-201	lncRNA	RAB17-DT	lncRNA	cloud_down_SMG1i	ns_UPF1	NA	NA
ENST00000308482.14	LRRFIP1-203	protein_coding	LRRFIP1	protein_coding	ns_SMG1i	cloud_down_UPF1	ns_SMG567	ns_UPF3
ENST00000465870.5	LRRFIP1-207	retained_intron	LRRFIP1	protein_coding	core_up_SMG1i	cloud_down_UPF1	core_up_SMG567	ns_UPF3
ENST00000498053.5	LRRFIP1-215	protein_coding_CDS_not_defined	LRRFIP1	protein_coding	ns_SMG1i	ns_UPF1	NA	ns_UPF3
ENST00000289175.10	LRRFIP1-202	protein_coding	LRRFIP1	protein_coding	ns_SMG1i	ns_UPF1	cloud_down_SMG567	cloud_down_UPF3
ENST00000244815.9	LRRFIP1-201	protein_coding	LRRFIP1	protein_coding	ns_SMG1i	ns_UPF1	ns_SMG567	cloud_down_UPF3
ENST00000392000.4	LRRFIP1-204	protein_coding	LRRFIP1	protein_coding	ns_SMG1i	ns_UPF1	ns_SMG567	ns_UPF3
ENST00000698098.1	LRRFIP1-217	protein_coding	LRRFIP1	protein_coding	ns_SMG1i	ns_UPF1	ns_SMG567	ns_UPF3
ENST00000483443.1	LRRFIP1-212	retained_intron	LRRFIP1	protein_coding	cloud_down_SMG1i	ns_UPF1	ns_SMG567	ns_UPF3
ENST00000478958.5	LRRFIP1-211	retained_intron	LRRFIP1	protein_coding	core_down_SMG1i	shell_down_UPF1	core_down_SMG567	core_down_UPF3
ENST00000474195.1	LRRFIP1-210	retained_intron	LRRFIP1	protein_coding	ns_SMG1i	cloud_down_UPF1	cloud_down_SMG567	ns_UPF3
ENST00000316997.9	RBM44-201	protein_coding	RBM44	protein_coding	ns_SMG1i	ns_UPF1	ns_SMG567	ns_UPF3
ENST00000404910.6	RAMP1-203	protein_coding	RAMP1	protein_coding	shell_down_SMG1i	shell_down_UPF1	NA	NA
ENST00000409726.5	RAMP1-204	protein_coding	RAMP1	protein_coding	ns_SMG1i	ns_UPF1	NA	NA
ENST00000254661.5	RAMP1-201	protein_coding	RAMP1	protein_coding	core_down_SMG1i	shell_down_UPF1	core_down_SMG567	shell_down_UPF3
ENST00000403885.1	RAMP1-202	protein_coding	RAMP1	protein_coding	ns_SMG1i	ns_UPF1	NA	NA
ENST00000440223.5	UBE2F-214	nonsense_mediated_decay	UBE2F	protein_coding	shell_up_SMG1i	ns_UPF1	NA	NA
ENST00000441728.6	UBE2F-215	nonsense_mediated_decay	UBE2F	protein_coding	ns_SMG1i	ns_UPF1	ns_SMG567	ns_UPF3
ENST00000416292.5	UBE2F-206	protein_coding	UBE2F	protein_coding	ns_SMG1i	ns_UPF1	NA	NA
ENST00000409633.5	UBE2F-203	protein_coding	UBE2F	protein_coding	ns_SMG1i	ns_UPF1	ns_SMG567	ns_UPF3
ENST00000272930.9	UBE2F-201	protein_coding	UBE2F	protein_coding	ns_SMG1i	ns_UPF1	cloud_down_SMG567	ns_UPF3
ENST00000455999.5	UBE2F-219	nonsense_mediated_decay	UBE2F	protein_coding	ns_SMG1i	ns_UPF1	ns_SMG567	ns_UPF3
ENST00000417231.5	UBE2F-207	nonsense_mediated_decay	UBE2F	protein_coding	ns_SMG1i	ns_UPF1	ns_SMG567	ns_UPF3
ENST00000445676.5	UBE2F-216	nonsense_mediated_decay	UBE2F	protein_coding	ns_SMG1i	ns_UPF1	ns_SMG567	ns_UPF3
ENST00000439780.5	UBE2F-213	nonsense_mediated_decay	UBE2F	protein_coding	ns_SMG1i	ns_UPF1	NA	NA
ENST00000433241.5	UBE2F-208	nonsense_mediated_decay	UBE2F	protein_coding	ns_SMG1i	ns_UPF1	ns_SMG567	ns_UPF3
ENST00000409953.5	UBE2F-204	protein_coding	UBE2F	protein_coding	ns_SMG1i	ns_UPF1	shell_down_SMG567	ns_UPF3
ENST00000409332.5	UBE2F-202	protein_coding	UBE2F	protein_coding	ns_SMG1i	ns_UPF1	ns_SMG567	ns_UPF3
ENST00000434137.2	UBE2F-210	protein_coding	UBE2F	protein_coding	ns_SMG1i	ns_UPF1	NA	NA
ENST00000480828.5	UBE2F-221	retained_intron	UBE2F	protein_coding	ns_SMG1i	NA	NA	NA
ENST00000472479.1	UBE2F-220	retained_intron	UBE2F	protein_coding	ns_SMG1i	ns_UPF1	NA	ns_UPF3
ENST00000449891.5	UBE2F-SCLY-202	nonsense_mediated_decay	UBE2F-SCLY	protein_coding	ns_SMG1i	cloud_up_UPF1	ns_SMG567	ns_UPF3
ENST00000449191.1	UBE2F-SCLY-201	nonsense_mediated_decay	UBE2F-SCLY	protein_coding	ns_SMG1i	cloud_up_UPF1	ns_SMG567	NA
ENST00000480357.5	SCLY-215	retained_intron	SCLY	protein_coding	ns_SMG1i	cloud_up_UPF1	ns_SMG567	ns_UPF3
ENST00000254663.12	SCLY-201	protein_coding	SCLY	protein_coding	ns_SMG1i	ns_UPF1	ns_SMG567	ns_UPF3
ENST00000446202.5	SCLY-212	nonsense_mediated_decay	SCLY	protein_coding	ns_SMG1i	shell_up_UPF1	ns_SMG567	cloud_up_UPF3
ENST00000409736.6	SCLY-202	protein_coding	SCLY	protein_coding	ns_SMG1i	cloud_down_UPF1	cloud_down_SMG567	cloud_down_UPF3
ENST00000443532.5	SCLY-211	nonsense_mediated_decay	SCLY	protein_coding	ns_SMG1i	cloud_up_UPF1	cloud_up_SMG567	cloud_up_UPF3
ENST00000416757.1	SCLY-205	protein_coding	SCLY	protein_coding	ns_SMG1i	ns_UPF1	ns_SMG567	ns_UPF3
ENST00000482031.5	SCLY-217	retained_intron	SCLY	protein_coding	ns_SMG1i	ns_UPF1	NA	NA
ENST00000431487.5	SCLY-207	protein_coding_CDS_not_defined	SCLY	protein_coding	ns_SMG1i	ns_UPF1	NA	NA
ENST00000497951.1	SCLY-220	retained_intron	SCLY	protein_coding	ns_SMG1i	ns_UPF1	ns_SMG567	ns_UPF3
ENST00000450965.5	SCLY-213	protein_coding	SCLY	protein_coding	ns_SMG1i	ns_UPF1	ns_SMG567	ns_UPF3
ENST00000440143.1	SCLY-210	protein_coding	SCLY	protein_coding	ns_SMG1i	ns_UPF1	ns_SMG567	NA
ENST00000433750.1	SCLY-208	protein_coding	SCLY	protein_coding	shell_down_SMG1i	ns_UPF1	core_down_SMG567	ns_UPF3
ENST00000343063.8	ESPNL-201	protein_coding	ESPNL	protein_coding	ns_SMG1i	ns_UPF1	ns_SMG567	NA
ENST00000409223.2	KLHL30-201	protein_coding	KLHL30	protein_coding	ns_SMG1i	ns_UPF1	NA	NA
ENST00000546354.6	ERFE-207	protein_coding	ERFE	protein_coding	ns_SMG1i	ns_UPF1	ns_SMG567	ns_UPF3
ENST00000481917.5	ERFE-205	retained_intron	ERFE	protein_coding	ns_SMG1i	ns_UPF1	ns_SMG567	NA
ENST00000344233.6	ERFE-201	protein_coding	ERFE	protein_coding	ns_SMG1i	cloud_down_UPF1	ns_SMG567	ns_UPF3
ENST00000357303.3	ERFE-202	protein_coding	ERFE	protein_coding	ns_SMG1i	ns_UPF1	ns_SMG567	ns_UPF3
ENST00000463129.5	ILKAP-204	retained_intron	ILKAP	protein_coding	core_up_SMG1i	core_up_UPF1	core_up_SMG567	shell_up_UPF3
ENST00000254654.8	ILKAP-201	protein_coding	ILKAP	protein_coding	ns_SMG1i	ns_UPF1	ns_SMG567	ns_UPF3
ENST00000612675.4	ILKAP-211	protein_coding	ILKAP	protein_coding	ns_SMG1i	shell_up_UPF1	cloud_up_SMG567	ns_UPF3
ENST00000622223.4	ILKAP-212	protein_coding	ILKAP	protein_coding	ns_SMG1i	cloud_up_UPF1	shell_up_SMG567	ns_UPF3
ENST00000466468.5	ILKAP-206	retained_intron	ILKAP	protein_coding	ns_SMG1i	ns_UPF1	ns_SMG567	ns_UPF3
ENST00000479400.1	ILKAP-208	retained_intron	ILKAP	protein_coding	cloud_down_SMG1i	ns_UPF1	ns_SMG567	ns_UPF3
ENST00000457149.1	ILKAP-203	protein_coding	ILKAP	protein_coding	ns_SMG1i	ns_UPF1	ns_SMG567	ns_UPF3
ENST00000498727.5	ILKAP-210	retained_intron	ILKAP	protein_coding	core_down_SMG1i	cloud_down_UPF1	ns_SMG567	NA
ENST00000467133.5	ILKAP-207	retained_intron	ILKAP	protein_coding	core_up_SMG1i	core_up_UPF1	core_up_SMG567	core_up_UPF3
ENST00000272937.10	HES6-201	protein_coding	HES6	protein_coding	cloud_up_SMG1i	cloud_up_UPF1	ns_SMG567	ns_UPF3
ENST00000409160.7	HES6-203	protein_coding	HES6	protein_coding	ns_SMG1i	cloud_up_UPF1	core_down_SMG567	ns_UPF3
ENST00000409182.1	HES6-204	protein_coding	HES6	protein_coding	ns_SMG1i	ns_UPF1	ns_SMG567	NA
ENST00000409356.1	HES6-205	protein_coding	HES6	protein_coding	core_up_SMG1i	shell_up_UPF1	ns_SMG567	ns_UPF3
ENST00000450098.1	HES6-209	protein_coding	HES6	protein_coding	ns_SMG1i	cloud_up_UPF1	NA	NA
ENST00000254657.8	PER2-201	protein_coding	PER2	protein_coding	ns_SMG1i	ns_UPF1	ns_SMG567	ns_UPF3
ENST00000391993.7	TRAF3IP1-202	protein_coding	TRAF3IP1	protein_coding	cloud_down_SMG1i	ns_UPF1	cloud_down_SMG567	ns_UPF3
ENST00000373327.5	TRAF3IP1-201	protein_coding	TRAF3IP1	protein_coding	cloud_down_SMG1i	ns_UPF1	ns_SMG567	ns_UPF3
ENST00000409739.2	TRAF3IP1-203	nonsense_mediated_decay	TRAF3IP1	protein_coding	ns_SMG1i	ns_UPF1	ns_SMG567	ns_UPF3
ENST00000469885.1	ASB1-206	protein_coding_CDS_not_defined	ASB1	protein_coding	core_up_SMG1i	core_up_UPF1	core_up_SMG567	ns_UPF3
ENST00000264607.9	ASB1-201	protein_coding	ASB1	protein_coding	cloud_down_SMG1i	ns_UPF1	cloud_down_SMG567	ns_UPF3
ENST00000409297.1	ASB1-202	protein_coding	ASB1	protein_coding	ns_SMG1i	ns_UPF1	ns_SMG567	ns_UPF3
ENST00000438264.5	ASB1-203	nonsense_mediated_decay	ASB1	protein_coding	core_up_SMG1i	shell_up_UPF1	core_up_SMG567	ns_UPF3
ENST00000491653.1	ASB1-209	retained_intron	ASB1	protein_coding	cloud_up_SMG1i	shell_up_UPF1	ns_SMG567	NA
ENST00000481566.1	ASB1-208	protein_coding_CDS_not_defined	ASB1	protein_coding	ns_SMG1i	ns_UPF1	cloud_up_SMG567	NA
ENST00000473306.1	ASB1-207	protein_coding_CDS_not_defined	ASB1	protein_coding	cloud_up_SMG1i	ns_UPF1	cloud_up_SMG567	ns_UPF3
ENST00000455228.1	LINC01940-201	lncRNA	LINC01940	lncRNA	shell_up_SMG1i	NA	NA	NA
ENST00000345617.7	HDAC4-201	protein_coding	HDAC4	protein_coding	ns_SMG1i	ns_UPF1	cloud_down_SMG567	ns_UPF3
ENST00000543185.6	HDAC4-215	protein_coding	HDAC4	protein_coding	shell_down_SMG1i	ns_UPF1	core_down_SMG567	ns_UPF3
ENST00000690129.1	HDAC4-218	retained_intron	HDAC4	protein_coding	core_down_SMG1i	cloud_down_UPF1	ns_SMG567	NA
ENST00000493582.5	HDAC4-210	retained_intron	HDAC4	protein_coding	cloud_up_SMG1i	ns_UPF1	ns_SMG567	ns_UPF3
ENST00000496347.1	HDAC4-213	retained_intron	HDAC4	protein_coding	core_up_SMG1i	shell_up_UPF1	cloud_up_SMG567	NA
ENST00000690671.2	HDAC4-AS1-206	lncRNA	HDAC4-AS1	lncRNA	ns_SMG1i	ns_UPF1	cloud_down_SMG567	ns_UPF3
ENST00000677407.1	NDUFA10-227	protein_coding	NDUFA10	protein_coding	ns_SMG1i	shell_up_UPF1	ns_SMG567	ns_UPF3
ENST00000678455.1	NDUFA10-236	protein_coding	NDUFA10	protein_coding	ns_SMG1i	ns_UPF1	ns_SMG567	ns_UPF3
ENST00000678832.1	NDUFA10-240	nonsense_mediated_decay	NDUFA10	protein_coding	ns_SMG1i	core_up_UPF1	ns_SMG567	core_up_UPF3
ENST00000678562.1	NDUFA10-238	nonsense_mediated_decay	NDUFA10	protein_coding	ns_SMG1i	ns_UPF1	ns_SMG567	NA
ENST00000678188.1	NDUFA10-234	retained_intron	NDUFA10	protein_coding	ns_SMG1i	NA	ns_SMG567	NA
ENST00000677979.1	NDUFA10-232	nonsense_mediated_decay	NDUFA10	protein_coding	core_up_SMG1i	cloud_up_UPF1	cloud_up_SMG567	ns_UPF3
ENST00000678914.1	NDUFA10-242	protein_coding	NDUFA10	protein_coding	cloud_down_SMG1i	ns_UPF1	ns_SMG567	NA
ENST00000677324.1	NDUFA10-224	retained_intron	NDUFA10	protein_coding	ns_SMG1i	ns_UPF1	ns_SMG567	ns_UPF3
ENST00000677764.1	NDUFA10-231	nonsense_mediated_decay	NDUFA10	protein_coding	ns_SMG1i	ns_UPF1	ns_SMG567	ns_UPF3
ENST00000678468.1	NDUFA10-237	nonsense_mediated_decay	NDUFA10	protein_coding	shell_up_SMG1i	ns_UPF1	NA	NA
ENST00000677114.1	NDUFA10-220	nonsense_mediated_decay	NDUFA10	protein_coding	core_up_SMG1i	core_up_UPF1	cloud_up_SMG567	ns_UPF3
ENST00000620965.5	NDUFA10-214	protein_coding	NDUFA10	protein_coding	core_down_SMG1i	cloud_down_UPF1	core_down_SMG567	ns_UPF3
ENST00000485344.6	NDUFA10-212	retained_intron	NDUFA10	protein_coding	ns_SMG1i	ns_UPF1	ns_SMG567	ns_UPF3
ENST00000679308.1	NDUFA10-245	nonsense_mediated_decay	NDUFA10	protein_coding	ns_SMG1i	ns_UPF1	ns_SMG567	ns_UPF3
ENST00000677567.1	NDUFA10-229	protein_coding	NDUFA10	protein_coding	ns_SMG1i	ns_UPF1	ns_SMG567	NA
ENST00000679158.1	NDUFA10-243	protein_coding	NDUFA10	protein_coding	ns_SMG1i	ns_UPF1	cloud_down_SMG567	ns_UPF3
ENST00000444548.6	NDUFA10-208	protein_coding	NDUFA10	protein_coding	ns_SMG1i	ns_UPF1	ns_SMG567	ns_UPF3
ENST00000448880.6	NDUFA10-209	protein_coding	NDUFA10	protein_coding	ns_SMG1i	ns_UPF1	ns_SMG567	ns_UPF3
ENST00000307300.8	NDUFA10-202	protein_coding	NDUFA10	protein_coding	ns_SMG1i	NA	NA	NA
ENST00000676784.1	NDUFA10-217	retained_intron	NDUFA10	protein_coding	ns_SMG1i	ns_UPF1	ns_SMG567	NA
ENST00000497536.1	NDUFA10-213	retained_intron	NDUFA10	protein_coding	ns_SMG1i	ns_UPF1	ns_SMG567	ns_UPF3
ENST00000491765.5	COPS9-204	retained_intron	COPS9	protein_coding	ns_SMG1i	ns_UPF1	ns_SMG567	ns_UPF3
ENST00000489698.1	COPS9-203	protein_coding_CDS_not_defined	COPS9	protein_coding	ns_SMG1i	ns_UPF1	ns_SMG567	ns_UPF3
ENST00000607357.2	COPS9-205	protein_coding	COPS9	protein_coding	shell_down_SMG1i	core_down_UPF1	core_down_SMG567	ns_UPF3
ENST00000264039.7	GPC1-201	protein_coding	GPC1	protein_coding	core_down_SMG1i	ns_UPF1	core_down_SMG567	cloud_down_UPF3
ENST00000469694.5	GPC1-208	retained_intron	GPC1	protein_coding	shell_down_SMG1i	ns_UPF1	NA	NA
ENST00000495100.1	GPC1-209	retained_intron	GPC1	protein_coding	ns_SMG1i	ns_UPF1	ns_SMG567	ns_UPF3
ENST00000455111.1	GPC1-206	protein_coding	GPC1	protein_coding	ns_SMG1i	ns_UPF1	NA	NA
ENST00000466624.1	GPC1-207	protein_coding_CDS_not_defined	GPC1	protein_coding	ns_SMG1i	ns_UPF1	NA	NA
ENST00000373318.6	ANKMY1-203	protein_coding	ANKMY1	protein_coding	ns_SMG1i	cloud_up_UPF1	ns_SMG567	ns_UPF3
ENST00000272972.7	ANKMY1-201	protein_coding	ANKMY1	protein_coding	cloud_up_SMG1i	cloud_up_UPF1	ns_SMG567	NA
ENST00000361678.8	ANKMY1-202	protein_coding	ANKMY1	protein_coding	core_up_SMG1i	core_up_UPF1	core_up_SMG567	core_up_UPF3
ENST00000403283.6	ANKMY1-206	protein_coding	ANKMY1	protein_coding	cloud_up_SMG1i	core_up_UPF1	cloud_up_SMG567	ns_UPF3
ENST00000411765.2	ANKMY1-211	nonsense_mediated_decay	ANKMY1	protein_coding	core_up_SMG1i	cloud_up_UPF1	cloud_up_SMG567	ns_UPF3
ENST00000391988.3	ANKMY1-204	protein_coding	ANKMY1	protein_coding	core_up_SMG1i	cloud_up_UPF1	cloud_up_SMG567	NA
ENST00000405002.6	ANKMY1-207	protein_coding	ANKMY1	protein_coding	ns_SMG1i	cloud_up_UPF1	ns_SMG567	ns_UPF3
ENST00000480230.5	ANKMY1-220	retained_intron	ANKMY1	protein_coding	core_up_SMG1i	shell_up_UPF1	ns_SMG567	ns_UPF3
ENST00000484526.5	ANKMY1-221	retained_intron	ANKMY1	protein_coding	ns_SMG1i	shell_up_UPF1	ns_SMG567	ns_UPF3
ENST00000496300.5	ANKMY1-223	retained_intron	ANKMY1	protein_coding	core_up_SMG1i	core_up_UPF1	core_up_SMG567	core_up_UPF3
ENST00000443318.1	ANKMY1-215	nonsense_mediated_decay	ANKMY1	protein_coding	shell_up_SMG1i	shell_up_UPF1	ns_SMG567	ns_UPF3
ENST00000418708.3	ANKMY1-213	protein_coding	ANKMY1	protein_coding	ns_SMG1i	ns_UPF1	NA	NA
ENST00000464991.5	ANKMY1-218	retained_intron	ANKMY1	protein_coding	core_up_SMG1i	core_up_UPF1	cloud_up_SMG567	ns_UPF3
ENST00000343217.6	DUSP28-201	protein_coding	DUSP28	protein_coding	core_up_SMG1i	core_up_UPF1	shell_up_SMG567	ns_UPF3
ENST00000405954.2	DUSP28-202	protein_coding	DUSP28	protein_coding	core_up_SMG1i	core_up_UPF1	ns_SMG567	cloud_up_UPF3
ENST00000438823.1	DUSP28-203	nonsense_mediated_decay	DUSP28	protein_coding	cloud_up_SMG1i	ns_UPF1	shell_up_SMG567	ns_UPF3
ENST00000479788.5	DUSP28-204	protein_coding_CDS_not_defined	DUSP28	protein_coding	core_up_SMG1i	shell_up_UPF1	cloud_up_SMG567	ns_UPF3
ENST00000270357.10	RNPEPL1-201	protein_coding	RNPEPL1	protein_coding	cloud_down_SMG1i	ns_UPF1	cloud_down_SMG567	ns_UPF3
ENST00000486058.5	RNPEPL1-208	retained_intron	RNPEPL1	protein_coding	ns_SMG1i	ns_UPF1	ns_SMG567	ns_UPF3
ENST00000481757.5	RNPEPL1-207	retained_intron	RNPEPL1	protein_coding	ns_SMG1i	ns_UPF1	ns_SMG567	ns_UPF3
ENST00000437406.1	RNPEPL1-202	protein_coding	RNPEPL1	protein_coding	ns_SMG1i	ns_UPF1	ns_SMG567	ns_UPF3
ENST00000567819.1	CAPN10-DT-201	lncRNA	CAPN10-DT	lncRNA	ns_SMG1i	ns_UPF1	ns_SMG567	ns_UPF3
ENST00000391984.7	CAPN10-207	protein_coding	CAPN10	protein_coding	core_up_SMG1i	cloud_up_UPF1	ns_SMG567	ns_UPF3
ENST00000404753.7	CAPN10-208	protein_coding	CAPN10	protein_coding	ns_SMG1i	NA	NA	NA
ENST00000270361.15	CAPN10-201	nonsense_mediated_decay	CAPN10	protein_coding	core_up_SMG1i	shell_up_UPF1	cloud_up_SMG567	ns_UPF3
ENST00000352879.8	CAPN10-203	protein_coding	CAPN10	protein_coding	ns_SMG1i	ns_UPF1	NA	NA
ENST00000354082.8	CAPN10-204	protein_coding	CAPN10	protein_coding	ns_SMG1i	ns_UPF1	ns_SMG567	NA
ENST00000416591.5	CAPN10-209	nonsense_mediated_decay	CAPN10	protein_coding	core_up_SMG1i	core_up_UPF1	ns_SMG567	cloud_up_UPF3
ENST00000391983.7	CAPN10-206	nonsense_mediated_decay	CAPN10	protein_coding	ns_SMG1i	ns_UPF1	ns_SMG567	ns_UPF3
ENST00000494738.5	CAPN10-216	retained_intron	CAPN10	protein_coding	ns_SMG1i	ns_UPF1	cloud_down_SMG567	ns_UPF3
ENST00000432084.2	CAPN10-211	protein_coding	CAPN10	protein_coding	ns_SMG1i	ns_UPF1	ns_SMG567	ns_UPF3
ENST00000493058.1	CAPN10-215	retained_intron	CAPN10	protein_coding	core_up_SMG1i	core_up_UPF1	cloud_up_SMG567	cloud_up_UPF3
ENST00000426297.1	CAPN10-210	nonsense_mediated_decay	CAPN10	protein_coding	core_up_SMG1i	cloud_up_UPF1	shell_up_SMG567	NA
ENST00000319838.10	GPR35-201	protein_coding	GPR35	protein_coding	ns_SMG1i	shell_up_UPF1	cloud_up_SMG567	cloud_up_UPF3
ENST00000407714.2	GPR35-203	protein_coding	GPR35	protein_coding	shell_down_SMG1i	cloud_up_UPF1	cloud_up_SMG567	core_up_UPF3
ENST00000310397.13	SNED1-201	protein_coding	SNED1	protein_coding	shell_down_SMG1i	cloud_up_UPF1	ns_SMG567	ns_UPF3
ENST00000431690.5	SNED1-207	protein_coding	SNED1	protein_coding	ns_SMG1i	ns_UPF1	NA	NA
ENST00000491761.1	SNED1-211	retained_intron	SNED1	protein_coding	ns_SMG1i	ns_UPF1	NA	NA
ENST00000464344.6	MTERF4-213	protein_coding_CDS_not_defined	MTERF4	protein_coding	cloud_up_SMG1i	ns_UPF1	ns_SMG567	ns_UPF3
ENST00000496878.5	MTERF4-221	retained_intron	MTERF4	protein_coding	shell_up_SMG1i	ns_UPF1	ns_SMG567	ns_UPF3
ENST00000614476.4	MTERF4-222	protein_coding	MTERF4	protein_coding	ns_SMG1i	ns_UPF1	ns_SMG567	ns_UPF3
ENST00000488567.5	MTERF4-218	protein_coding_CDS_not_defined	MTERF4	protein_coding	ns_SMG1i	ns_UPF1	ns_SMG567	ns_UPF3
ENST00000455202.6	MTERF4-211	protein_coding_CDS_not_defined	MTERF4	protein_coding	ns_SMG1i	ns_UPF1	ns_SMG567	ns_UPF3
ENST00000476564.5	MTERF4-215	retained_intron	MTERF4	protein_coding	ns_SMG1i	ns_UPF1	ns_SMG567	NA
ENST00000401626.6	MTERF4-203	protein_coding	MTERF4	protein_coding	ns_SMG1i	ns_UPF1	NA	NA
ENST00000391980.7	MTERF4-202	protein_coding	MTERF4	protein_coding	shell_down_SMG1i	shell_down_UPF1	core_down_SMG567	ns_UPF3
ENST00000407095.3	MTERF4-205	protein_coding	MTERF4	protein_coding	ns_SMG1i	ns_UPF1	cloud_up_SMG567	ns_UPF3
ENST00000475860.1	MTERF4-214	retained_intron	MTERF4	protein_coding	ns_SMG1i	ns_UPF1	ns_SMG567	ns_UPF3
ENST00000234040.9	PASK-201	protein_coding	PASK	protein_coding	core_down_SMG1i	ns_UPF1	ns_SMG567	ns_UPF3
ENST00000472072.5	PASK-210	retained_intron	PASK	protein_coding	ns_SMG1i	cloud_down_UPF1	ns_SMG567	ns_UPF3
ENST00000405260.5	PASK-204	protein_coding	PASK	protein_coding	ns_SMG1i	cloud_up_UPF1	ns_SMG567	ns_UPF3
ENST00000358649.8	PASK-202	protein_coding	PASK	protein_coding	ns_SMG1i	ns_UPF1	ns_SMG567	ns_UPF3
ENST00000489256.5	PASK-213	retained_intron	PASK	protein_coding	ns_SMG1i	ns_UPF1	ns_SMG567	ns_UPF3
ENST00000403638.7	PASK-203	protein_coding	PASK	protein_coding	ns_SMG1i	ns_UPF1	ns_SMG567	ns_UPF3
ENST00000493544.1	PASK-214	retained_intron	PASK	protein_coding	ns_SMG1i	ns_UPF1	ns_SMG567	ns_UPF3
ENST00000438799.5	PPP1R7-211	protein_coding	PPP1R7	protein_coding	ns_SMG1i	cloud_up_UPF1	ns_SMG567	ns_UPF3
ENST00000402734.5	PPP1R7-204	protein_coding	PPP1R7	protein_coding	ns_SMG1i	ns_UPF1	ns_SMG567	ns_UPF3
ENST00000423280.5	PPP1R7-209	protein_coding	PPP1R7	protein_coding	ns_SMG1i	ns_UPF1	ns_SMG567	NA
ENST00000407025.5	PPP1R7-207	protein_coding	PPP1R7	protein_coding	shell_down_SMG1i	ns_UPF1	core_down_SMG567	ns_UPF3
ENST00000272983.12	PPP1R7-202	protein_coding	PPP1R7	protein_coding	ns_SMG1i	ns_UPF1	ns_SMG567	ns_UPF3
ENST00000439916.5	PPP1R7-212	protein_coding	PPP1R7	protein_coding	ns_SMG1i	ns_UPF1	NA	NA
ENST00000234038.11	PPP1R7-201	protein_coding	PPP1R7	protein_coding	core_down_SMG1i	ns_UPF1	core_down_SMG567	ns_UPF3
ENST00000406106.7	PPP1R7-206	protein_coding	PPP1R7	protein_coding	cloud_up_SMG1i	cloud_down_UPF1	ns_SMG567	ns_UPF3
ENST00000450367.1	PPP1R7-213	protein_coding	PPP1R7	protein_coding	ns_SMG1i	ns_UPF1	ns_SMG567	ns_UPF3
[truncated: 10,637,140 more chars]
