## Supplemental Table S4 for "SMG1:SMG8:SMG9-complex integrity maintains robustness of nonsense-mediated mRNA decay" (part 1 of 3)

### Sheet: Proteomics
Kueckelmann et al. 2024 - Table S4 - Proteomics
				LFQ log2																																overview																							annotations							iBAQ log10																																means & valid values (filtered 4/4)																oneway ANOVA & T-test details
id	Majority protein IDs	Protein names	Gene names	8KO_05	8KO_13	8KO_21	8KO_29	8KO-01_06	8KO-01_14	8KO-01_22	8KO-01_30	9KO_07	9KO_15	9KO_23	9KO_31	9KO-01_08	9KO-01_16	9KO-01_24	9KO-01_32	control_01	control_09	control_17	control_25	WT_02	WT_10	WT_18	WT_26	WT-01_03	WT-01_11	WT-01_19	WT-01_27	WT-1_04	WT-1_12	WT-1_20	WT-1_28	ANOVA Significant	Student's T-test Significant 8KO_control	Student's T-test Significant 8KO-01_control	Student's T-test Significant 9KO_control	Student's T-test Significant 9KO-01_control	Student's T-test Significant WT_control	Student's T-test Significant WT-1_control	Student's T-test Significant 8KO-01_control_	Student's T-test Significant 9KO-01_8KO	Student's T-test Significant WT-01_9KO	Student's T-test Significant WT-1_WT	Student's T-test Significant WT-01_WT	Student's T-test Significant WT-1_WT-01	Student's T-test Significant 8KO-01_WT-01	Student's T-test Significant 9KO-01_WT-01	Student's T-test Significant 8KO-01_9KO-01	Student's T-test Significant control_WT-01	Student's T-test Significant WT_8KO	Student's T-test Significant WT_9KO	Student's T-test Significant WT-1_8KO-01	Student's T-test Significant WT-1_9KO-01	Student's T-test Significant 8KO_8KO-01	Student's T-test Significant 9KO_9KO-01	GOBP name	GOMF name	GOCC name	KEGG brite name	KEGG pathway name	Pfam name	Reactome name	iBAQ 8KO_05	iBAQ 8KO_13	iBAQ 8KO_21	iBAQ 8KO_29	iBAQ 8KO-01_06	iBAQ 8KO-01_14	iBAQ 8KO-01_22	iBAQ 8KO-01_30	iBAQ 9KO_07	iBAQ 9KO_15	iBAQ 9KO_23	iBAQ 9KO_31	iBAQ 9KO-01_08	iBAQ 9KO-01_16	iBAQ 9KO-01_24	iBAQ 9KO-01_32	iBAQ control_01	iBAQ control_09	iBAQ control_17	iBAQ control_25	iBAQ WT_02	iBAQ WT_10	iBAQ WT_18	iBAQ WT_26	iBAQ WT-01_03	iBAQ WT-01_11	iBAQ WT-01_19	iBAQ WT-01_27	iBAQ WT-1_04	iBAQ WT-1_12	iBAQ WT-1_20	iBAQ WT-1_28	Mean 8KO	Mean 8KO-01	Mean 9KO	Mean 9KO-01	Mean control	Mean WT	Mean WT-01	Mean WT-1	Valid values 8KO	Valid values 8KO-01	Valid values 9KO	Valid values 9KO-01	Valid values control	Valid values WT	Valid values WT-01	Valid values WT-1	-Log ANOVA p value	ANOVA q-value	-Log Student's T-test p-value 8KO_control	Student's T-test q-value 8KO_control	Student's T-test Difference 8KO_control	Student's T-test Test statistic 8KO_control	-Log Student's T-test p-value 8KO-01_control	Student's T-test q-value 8KO-01_control	Student's T-test Difference 8KO-01_control	Student's T-test Test statistic 8KO-01_control	-Log Student's T-test p-value 9KO_control	Student's T-test q-value 9KO_control	Student's T-test Difference 9KO_control	Student's T-test Test statistic 9KO_control	-Log Student's T-test p-value 9KO-01_control	Student's T-test q-value 9KO-01_control	Student's T-test Difference 9KO-01_control	Student's T-test Test statistic 9KO-01_control	-Log Student's T-test p-value WT_control	Student's T-test q-value WT_control	Student's T-test Difference WT_control	Student's T-test Test statistic WT_control	-Log Student's T-test p-value WT-1_control	Student's T-test q-value WT-1_control	Student's T-test Difference WT-1_control	Student's T-test Test statistic WT-1_control	-Log Student's T-test p-value 8KO-01_control_	Student's T-test q-value 8KO-01_control_	Student's T-test Difference 8KO-01_control_	Student's T-test Test statistic 8KO-01_control_	-Log Student's T-test p-value 9KO-01_8KO	Student's T-test q-value 9KO-01_8KO	Student's T-test Difference 9KO-01_8KO	Student's T-test Test statistic 9KO-01_8KO	-Log Student's T-test p-value WT-01_9KO	Student's T-test q-value WT-01_9KO	Student's T-test Difference WT-01_9KO	Student's T-test Test statistic WT-01_9KO	-Log Student's T-test p-value WT-1_WT	Student's T-test q-value WT-1_WT	Student's T-test Difference WT-1_WT	Student's T-test Test statistic WT-1_WT	-Log Student's T-test p-value WT-01_WT	Student's T-test q-value WT-01_WT	Student's T-test Difference WT-01_WT	Student's T-test Test statistic WT-01_WT	-Log Student's T-test p-value WT-1_WT-01	Student's T-test q-value WT-1_WT-01	Student's T-test Difference WT-1_WT-01	Student's T-test Test statistic WT-1_WT-01	-Log Student's T-test p-value 8KO-01_WT-01	Student's T-test q-value 8KO-01_WT-01	Student's T-test Difference 8KO-01_WT-01	Student's T-test Test statistic 8KO-01_WT-01	-Log Student's T-test p-value 9KO-01_WT-01	Student's T-test q-value 9KO-01_WT-01	Student's T-test Difference 9KO-01_WT-01	Student's T-test Test statistic 9KO-01_WT-01	-Log Student's T-test p-value 8KO-01_9KO-01	Student's T-test q-value 8KO-01_9KO-01	Student's T-test Difference 8KO-01_9KO-01	Student's T-test Test statistic 8KO-01_9KO-01	-Log Student's T-test p-value 8KO_9KO	Student's T-test q-value 8KO_9KO	Student's T-test Difference 8KO_9KO	Student's T-test Test statistic 8KO_9KO	-Log Student's T-test p-value control_WT-01	Student's T-test q-value control_WT-01	Student's T-test Difference control_WT-01	Student's T-test Test statistic control_WT-01	-Log Student's T-test p-value WT_8KO	Student's T-test q-value WT_8KO	Student's T-test Difference WT_8KO	Student's T-test Test statistic WT_8KO	-Log Student's T-test p-value WT_9KO	Student's T-test q-value WT_9KO	Student's T-test Difference WT_9KO	Student's T-test Test statistic WT_9KO	-Log Student's T-test p-value WT-1_8KO-01	Student's T-test q-value WT-1_8KO-01	Student's T-test Difference WT-1_8KO-01	Student's T-test Test statistic WT-1_8KO-01	-Log Student's T-test p-value WT-1_9KO-01	Student's T-test q-value WT-1_9KO-01	Student's T-test Difference WT-1_9KO-01	Student's T-test Test statistic WT-1_9KO-01	-Log Student's T-test p-value 8KO_8KO-01	Student's T-test q-value 8KO_8KO-01	Student's T-test Difference 8KO_8KO-01	Student's T-test Test statistic 8KO_8KO-01	-Log Student's T-test p-value 9KO_9KO-01	Student's T-test q-value 9KO_9KO-01	Student's T-test Difference 9KO_9KO-01	Student's T-test Test statistic 9KO_9KO-01	Protein IDs
5	A5YKK6	CCR4-NOT transcription complex subunit 1	CNOT1	21.1363	21.8903	22.2524	21.7321	21.0811	20.9008	21.5206	21.3804	21.5428	21.7441	22.2258	21.5227	20.9001	20.7013	21.0083	20.7823	21.3145	22.0701	22.6623	21.7235	21.0299	21.1328	21.0469	21.2338	22.4372	22.3874	21.983	22.0602	21.346	21.2114	21.09	21.1693	+				+	+	+		+			+	+	+	+				+				+	DNA damage response, signal transduction by p53 class mediator resulting in cell cycle arrest;gene silencing by miRNA;multicellular organism development;negative regulation of intracellular estrogen receptor signaling pathway;negative regulation of retinoic acid receptor signaling pathway;negative regulation of transcription by RNA polymerase II;negative regulation of translation;nuclear-transcribed mRNA poly(A) tail shortening;positive regulation of cytoplasmic mRNA processing body assembly;positive regulation of mRNA catabolic process;positive regulation of nuclear-transcribed mRNA catabolic process, deadenylation-dependent decay;positive regulation of nuclear-transcribed mRNA poly(A) tail shortening;regulation of stem cell population maintenance;RNA phosphodiester bond hydrolysis, exonucleolytic	armadillo repeat domain binding;estrogen receptor binding;protein domain specific binding;protein-containing complex scaffold activity;retinoic acid receptor binding;RNA binding	CCR4-NOT complex;cytosol;extracellular space;membrane;nucleus;P-body;peroxisomal membrane	Messenger RNA biogenesis;RNA degradation	RNA degradation	CNOT1_CAF1_bind;CNOT1_HEAT;CNOT1_TTP_bind;DUF3819;Not1	Deadenylation of mRNA;TP53 regulates transcription of additional cell cycle genes whose exact role in the p53 pathway remain uncertain	4.98774	5.21272	5.35721	5.16244	4.98916	4.95165	5.46802	5.10772	5.11714	5.1656	5.15473	5.0599	4.91315	5.11317	5.27121	4.95525	4.82892	5.54027	5.75584	4.98301	4.95939	4.79212	5.09181	5.04614	5.43658	5.1208	5.14737	5.30946	4.97482	4.95735	4.86971	5.01085	21.7528	21.2207	21.7589	20.848	21.9426	21.1109	22.2169	21.2042	4	4	4	4	4	4	4	4	4.64385	0.00371993	0.204498	0.642373	-0.18985	-0.334193	1.19586	0.0916746	-0.721905	-1.39345	0.224363	0.498765	-0.18374	-0.347448	2.01375	0.00954156	-1.09458	-2.2197	1.5502	0.0438589	-0.831757	-1.70054	1.358	0.0279559	-0.738445	-1.50615	1.19586	0.0916746	-0.721905	-1.39345	2.01528	0.0205896	-0.904735	-2.0465	1.21167	0.184442	0.458063	1.14662	0.624691	0.614506	0.0933118	0.344207	3.96538	0.00150459	1.10608	3.41892	3.69827	0.00139726	-1.01277	-3.10435	2.81859	0.00476364	-0.996228	-2.61329	4.3156	0.00134653	-1.36891	-4.11541	1.2681	0.211203	0.37268	1.04728	0.00720417	0.991931	-0.00611019	-0.0126172	0.390955	0.278247	-0.274323	-0.540688	1.45229	0.0959263	-0.641907	-1.46816	2.05289	0.0210261	-0.648017	-1.75121	0.0380821	0.955509	-0.0165401	-0.0471958	2.21781	0.108594	0.35614	1.24544	1.00879	0.304255	0.532055	1.1278	2.67579	0.00563793	0.910845	2.41751	A5YKK6
59	Q13765	Nascent polypeptide-associated complex subunit alpha	NACA	19.8046	19.8717	19.1902	19.8575	22.2348	19.2426	17.7848	21.574	19.058	20.7778	18.7529	19.4627	22.636	18.5972	22.4578	21.966	21.8436	23.6894	22.5258	18.9661	23.3736	22.7483	22.9978	23.2439	22.8376	22.174	19.53	22.9287	20.2759	19.4388	19.5859	20.3503	+			+			+			+	+	+	+					+	+				+	cardiac ventricle development;heart trabecula morphogenesis;negative regulation of striated muscle cell apoptotic process;negative regulation of transcription from RNA polymerase II promoter involved in heart development;positive regulation of cell proliferation involved in heart morphogenesis;positive regulation of skeletal muscle tissue growth;positive regulation of transcription from RNA polymerase II promoter involved in heart development;protein transport;regulation of skeletal muscle fiber development;skeletal muscle tissue regeneration;translation	DNA binding;transcription coactivator activity	cytoplasm;extracellular exosome;nascent polypeptide-associated complex;nucleus	Parathyroid hormone synthesis, secretion and action	Parathyroid hormone synthesis, secretion and action	NAC		5.71074	5.64553	5.65293	5.838	6.14457	5.47896	6.46099	5.90293	5.49663	6.1827	NaN	6.07493	6.21117	5.50803	6.34226	6.03338	5.95563	6.6951	6.50986	5.66768	6.35761	5.95856	6.38468	6.46034	6.36357	5.47486	5.42558	6.29559	5.87414	5.92743	6.01085	6.04226	NaN	21.9044	NaN	22.3532	22.6863	23.0909	22.6467	NaN	0	2	0	3	3	4	3	0	1.93102	0.021568	1.05691	0.0558095	-2.07524	-1.70324	0.489362	0.222116	-1.5472	-0.943139	1.0584	0.0163711	-2.24341	-1.72624	0.0899694	0.767685	-0.342014	-0.21609	0.626407	0.165742	1.33464	1.09888	0.905753	0.0287133	-1.84353	-1.49654	0.489362	0.222116	-1.5472	-0.943139	0.912881	0.0624416	1.73323	1.48937	1.3779	0.0367302	2.3547	2.11482	4.63054	0	-3.17816	-6.74134	0.741671	0.0402365	-1.22334	-1.21237	1.24566	0.013641	-1.95483	-1.89667	0.601237	0.0776526	-1.6585	-1.10277	0.13835	0.52143	-0.453313	-0.314833	0.373535	0.364927	-1.20519	-0.752133	NaN	1	0	NaN	0.0298	0.870541	-0.111299	-0.0750591	5.403	0	3.40988	8.22261	3.58802	0.00383333	3.57804	5.36481	0.10302	0.740697	-0.296324	-0.23555	0.755491	0.103787	-1.50151	-1.27469	0.199743	0.714355	-0.528041	-0.424167	0.921214	0.0364218	-1.90139	-1.52214	Q13765;E9PAV3
61	O00139	Kinesin-like protein KIF2A	KIF2A	22.2262	22.5426	22.6581	22.3535	22.0724	21.7348	22.1651	22.0189	22.7292	22.6879	22.3712	22.3446	21.1823	21.206	21.5985	20.816	21.6442	21.7552	22.4054	21.4547	21.5116	21.6572	22.2618	22.0538	23.3133	22.7124	22.852	23.0695	22.0838	21.9813	22.2294	21.904	+			+					+			+	+	+	+	+	+		+		+		+	antigen processing and presentation of exogenous peptide antigen via MHC class II;cell differentiation;cell division;microtubule cytoskeleton organization;microtubule depolymerization;microtubule-based movement;mitotic spindle assembly;mitotic spindle organization;nervous system development;regulation of cell migration;retrograde vesicle-mediated transport, Golgi to endoplasmic reticulum	ATP binding;ATPase activity;microtubule binding;microtubule motor activity;motor activity	centriolar subdistal appendage;centriole;centrosome;cytoplasm;cytosol;kinesin complex;membrane;microtubule;nuclear body;nucleolus;nucleus;sperm principal piece;spindle pole	Chromosome and associated proteins;Cytoskeleton proteins		Kinesin	Amplification of signal from unattached kinetochores via a MAD2 inhibitory signal;COPI-dependent Golgi-to-ER retrograde traffic;Kinesins;MHC class II antigen presentation;Mitotic Prometaphase;Resolution of Sister Chromatid Cohesion;RHO GTPases Activate Formins;Separation of Sister Chromatids	5.67265	5.69982	5.76784	5.65096	5.6674	5.5771	6.00333	5.59238	5.84252	5.84429	5.618	5.72286	5.37033	5.61826	5.78168	5.2927	5.61185	5.81777	6.10092	5.51018	5.6052	5.43754	5.97688	5.85167	6.11244	5.60648	5.83656	5.99629	5.60087	5.57122	5.59795	5.64768	22.4451	21.9978	22.5332	21.2007	21.8148	21.8711	22.9868	22.0496	4	4	4	4	4	4	4	4	6.84331	0.00108367	1.48774	0.0829365	0.630226	1.47345	0.347222	0.54777	0.182981	0.429269	1.6877	0.018245	0.718381	1.67033	1.24525	0.0913674	-0.614153	-1.33208	0.0749142	0.888	0.0562711	0.119832	0.490816	0.312363	0.234761	0.561581	0.347222	0.54777	0.182981	0.429269	3.25955	0.00157823	-1.24438	-3.21884	1.46657	0.153875	0.453557	1.23891	0.42358	0.495949	0.17849	0.461026	2.66555	0.00289231	1.11567	2.67201	3.12445	0.00290741	-0.937178	-2.68566	3.07282	0.00434043	-0.988957	-2.74134	3.8763	0.00163855	-1.78609	-4.38986	2.29936	0.0263562	0.797134	2.07151	0.257901	0.785373	-0.0881557	-0.259255	2.51879	0.00224953	-1.17194	-2.63587	1.55963	0.103016	-0.573955	-1.44081	1.78116	0.0254316	-0.66211	-1.65088	0.172618	0.826024	0.0517797	0.163655	2.54972	0.0167543	0.848914	2.26594	1.80983	0.226408	0.447245	1.34041	3.38425	0.00056	1.33253	3.42141	O00139
63	O00159	Unconventional myosin-Ic	MYO1C	22.8366	21.617	19.586	22.3745	19.3155	19.8838	19.208	22.2759	21.3212	21.2315	22.5221	21.8273	21.3609	21.3537	19.2414	21.1328	26.7492	24.3697	23.8725	25.0053	22.4305	21.7485	20.8801	20.4287	22.3091	22.9573	21.5042	20.8047	22.2533	21.9435	21.3556	21.603	+	+	+	+	+	+	+	+						+	+		+			+				cellular response to interferon-gamma;Fc-gamma receptor signaling pathway involved in phagocytosis;mRNA transport;positive regulation of actin filament polymerization;positive regulation of cell migration;positive regulation of cell migration by vascular endothelial growth factor signaling pathway;positive regulation of cellular response to insulin stimulus;positive regulation of gene expression, epigenetic;positive regulation of protein targeting to membrane;positive regulation of vascular endothelial growth factor signaling pathway;protein targeting;protein targeting to membrane;regulation of bicellular tight junction assembly;vesicle transport along actin filament	actin filament binding;actin-dependent ATPase activity;ATP binding;calmodulin binding;microfilament motor activity;protein C-terminus binding;Ral GTPase binding;signaling receptor binding	basal plasma membrane;brush border;cytoplasm;cytoplasmic vesicle membrane;cytosol;extracellular exosome;filamentous actin;lateral plasma membrane;membrane;membrane raft;microvillus;nuclear body;nuclear pore;nucleolus;nucleoplasm;phagocytic vesicle;plasma membrane;ruffle membrane;stereocilium membrane;unconventional myosin complex	Chromosome and associated proteins;Cytoskeleton proteins;Exosome;Membrane trafficking;Protein phosphatases and associated proteins		IQ;Myosin_head;Myosin_TH1	B-WICH complex positively regulates rRNA expression;Regulation of actin dynamics for phagocytic cup formation;Translocation of SLC2A4 (GLUT4) to the plasma membrane	5.71388	5.18585	4.66764	5.39275	4.29522	4.64196	4.57271	5.20393	4.99604	4.92856	5.16017	5.06945	4.88243	5.16361	4.52069	4.85046	6.60186	5.26055	5.30279	5.28357	5.39086	4.96669	5.07493	4.93913	5.3739	5.15299	4.99589	4.71271	5.19981	5.22282	5.03157	5.21969	21.6035	20.1708	21.7255	20.7722	24.9992	21.372	21.8938	21.7888	4	4	4	4	4	4	4	4	3.98241	0.00354745	1.92382	0.0136056	-3.39566	-2.94339	2.63884	0.00156098	-4.82838	-4.18733	2.4855	0.0007713	-3.27362	-3.66148	2.70169	0	-4.22695	-4.18229	2.48173	0.000695652	-3.62722	-3.73782	2.55875	0.000648649	-3.21033	-3.74313	2.63884	0.00156098	-4.82838	-4.18733	0.417351	0.271595	-0.831287	-0.768011	0.112432	0.76859	0.168273	0.222928	0.370996	0.376593	0.416886	0.606074	0.345625	0.239616	0.521866	0.615559	0.0740276	0.783397	-0.10498	-0.148162	1.04051	0.0221625	-1.72303	-1.63008	0.801903	0.0478062	-1.1216	-1.2529	0.283457	0.492085	-0.601426	-0.555961	0.055375	0.901512	-0.122039	-0.12496	2.12899	0.000771739	3.10535	3.15687	0.100518	0.783782	-0.231553	-0.221467	0.272553	0.426038	-0.353592	-0.480476	1.13999	0.0209951	1.61805	1.71487	0.944471	0.0891584	1.01662	1.35687	0.682569	0.286028	1.43271	1.17939	0.799541	0.0830699	0.953326	1.20316	O00159
64	O00161	Synaptosomal-associated protein 23	SNAP23	19.072	20.7905	19.0922	20.0135	18.6996	17.8361	19.0602	19.2243	21.8567	19.5851	21.8603	22.188	19.7429	20.8509	19.0433	20.9054	18.3124	18.9349	19.2557	18.3651	19.0265	18.8949	18.8327	19.3295	19.8952	18.7748	20.1655	20.0461	20.1517	20.2971	20.3817	22.1196	+			+	+		+				+		+			+			+	+				antigen processing and presentation of exogenous peptide antigen via MHC class I, TAP-dependent;exocytosis;histamine secretion by mast cell;membrane fusion;neutrophil degranulation;post-Golgi vesicle-mediated transport;protein transport;synaptic vesicle fusion to presynaptic active zone membrane;synaptic vesicle priming;vesicle fusion;vesicle targeting	SNAP receptor activity;syntaxin binding	azurophil granule;cell-cell adherens junction;cytoplasm;extracellular exosome;focal adhesion;mast cell granule;neuron projection;nucleoplasm;phagocytic vesicle membrane;plasma membrane;presynapse;SNARE complex;specific granule;specific granule membrane;tertiary granule membrane	Exosome;Membrane trafficking;Platelet activation;SNARE interactions in vesicular transport	Platelet activation;SNARE interactions in vesicular transport	SNAP-25	Clathrin derived vesicle budding;ER-Phagosome pathway;Neutrophil degranulation;Translocation of SLC2A4 (GLUT4) to the plasma membrane	4.75325	5.05262	4.42249	4.9197	4.38462	4.62477	4.69596	4.90036	5.70384	5.07159	5.55751	5.7929	5.02259	5.40926	4.96099	5.12408	4.49676	4.42374	4.60224	4.74033	4.41571	4.50118	4.96683	4.98565	4.81627	5.04844	5.1304	5.14098	5.11156	5.34042	5.30298	5.7558	20.402	NaN	21.9684	20.1356	NaN	NaN	NaN	20.7375	2	0	3	4	0	0	0	4	3.42808	0.00655394	1.13827	0.0786807	1.02502	1.52612	NaN	1	0	NaN	2.21203	0.000745098	2.65551	3.15097	1.50721	0.0175872	1.41859	2.00829	NaN	1	0	NaN	2.10444	0.00145636	2.0205	2.82068	NaN	1	0	NaN	0.264402	0.461355	0.393575	0.484643	1.28919	0.0579753	-1.65213	-1.87578	1.94717	0.00490498	1.71661	2.53889	NaN	1	0	NaN	0.917918	0.0433112	1.01712	1.33317	NaN	1	0	NaN	0.317155	0.295588	0.415206	0.550805	1.39718	0.0335479	-1.43058	-1.91275	1.17623	0.0556441	-1.63049	-1.75518	NaN	1	0	NaN	0.846392	0.184064	-0.721122	-1.14961	2.0722	0.00451724	-2.35162	-2.89985	1.96941	0.00406061	2.03249	2.68448	0.41094	0.34676	0.601911	0.710522	1.04004	0.197442	1.037	1.44833	0.820858	0.0667969	1.23692	1.29943	O00161
66	O00178	GTP-binding protein 1	GTPBP1	19.0026	19.8772	20.1484	19.3341	19.7315	17.6014	19.147	18.6857	19.8747	19.8458	19.5193	19.4246	17.912	19.0993	19.3605	18.3071	19.5719	20.2903	21.2679	19.8781	18.9366	18.7162	19.4936	18.582	20.5375	19.819	19.8706	20.4504	21.688	21.3802	21.8487	21.1754	+		+		+	+	+	+			+		+							+	+			GTP metabolic process;immune response;positive regulation of mRNA catabolic process;signal transduction;translational elongation	GTP binding;GTPase activity;RNA binding;translation elongation factor activity	cytoplasmic exosome (RNase complex);cytosol;membrane			GTP_EFTU		NaN	NaN	NaN	NaN	4.59906	4.47448	4.88709	4.29268	NaN	NaN	NaN	NaN	NaN	NaN	NaN	NaN	4.50417	5.04017	5.26811	4.5902	NaN	4.2867	3.9966	3.95327	4.9233	4.24152	4.52582	4.70574	4.5234	5.17895	5.20164	5.16533	NaN	NaN	NaN	NaN	20.252	NaN	NaN	21.523	0	0	0	0	4	0	0	4	5.58818	0.00160248	0.714826	0.187461	-0.661461	-1.01608	1.33641	0.0399284	-1.46067	-1.86636	0.744286	0.101319	-0.585957	-0.999261	1.71012	0.00898462	-1.58231	-2.25956	1.69751	0.0145714	-1.31992	-2.1277	1.7225	0.00501989	1.271	2.12186	1.33641	0.0399284	-1.46067	-1.86636	NaN	1	0	NaN	NaN	1	0	NaN	4.31092	0	2.59092	5.73847	NaN	1	0	NaN	2.86012	0.00130769	1.35371	3.06474	NaN	1	0	NaN	NaN	1	0	NaN	NaN	1	0	NaN	NaN	1	0	NaN	0.0713699	0.76315	0.0827079	0.134579	NaN	1	0	NaN	NaN	1	0	NaN	2.91764	0	2.73167	4.04448	3.60394	0	2.85331	5.00668	NaN	1	0	NaN	NaN	1	0	NaN	O00178
67	O00203	AP-3 complex subunit beta-1	AP3B1	21.5055	21.9159	22.1969	21.2805	21.4126	21.3859	21.473	20.773	21.4041	22.1915	21.5912	21.6399	21.3162	20.3155	21.6907	19.9991	21.2897	21.6518	22.1351	20.6653	22.212	21.2239	21.363	21.5648	22.3608	22.0727	21.7181	22.2162	21.1049	21.4276	21.6091	21.1743													+	+	+		+							anterograde axonal transport;anterograde synaptic vesicle transport;antigen processing and presentation, exogenous lipid antigen via MHC class Ib;blood coagulation;intracellular protein transport;melanosome organization;positive regulation of NK T cell differentiation;protein targeting to lysosome;synaptic vesicle budding from endosome	GTP-dependent protein binding;protein phosphatase binding	AP-3 adaptor complex;axon cytoplasm;clathrin adaptor complex;clathrin-coated vesicle membrane;Golgi apparatus;lysosomal membrane;membrane;postsynapse	Lysosome;Membrane trafficking	Lysosome	Adaptin_N;AP3B1_C;SEEEED	Golgi Associated Vesicle Biogenesis;Signaling by BRAF and RAF fusions	5.13475	5.16035	5.30434	4.99262	5.03531	4.91928	5.37645	4.81779	5.00501	5.21101	4.96113	5.0904	5.03254	5.00505	5.36037	4.51294	5.16524	5.38496	5.67127	4.91424	5.27077	4.81049	5.08045	5.24601	5.36261	4.98023	5.04289	5.28567	4.9689	5.0844	5.04379	5.09468	21.7247	21.2611	21.7067	20.8304	21.4355	21.5909	22.0919	21.329	4	4	4	4	4	4	4	4	1.42308	0.0572426	0.331839	0.48668	0.289236	0.50615	0.196309	0.658609	-0.174375	-0.316876	0.326504	0.357825	0.271163	0.490359	0.556556	0.247461	-0.605111	-0.856025	0.157396	0.726762	0.155424	0.268428	0.120108	0.699866	-0.10651	-0.200662	0.196309	0.658609	-0.174375	-0.316876	1.02485	0.0762109	-0.894347	-1.37449	0.892296	0.267072	0.385278	0.92087	0.48051	0.392669	-0.261934	-0.585257	0.997664	0.0572841	0.501017	1.09309	2.26011	0.01082	-0.762951	-2.00606	2.0889	0.0111711	-0.830815	-2.0068	1.60466	0.00702285	-1.26155	-2.02077	0.445297	0.408386	0.430736	0.68003	0.0231715	0.976366	0.0180736	0.0387813	0.996096	0.0430796	-0.656441	-1.218	0.173327	0.748285	-0.133812	-0.267777	0.161087	0.686411	-0.115738	-0.242887	0.126714	0.821356	0.0678644	0.169307	0.556324	0.286189	0.4986	0.80705	0.893648	0.363773	0.463611	1.00251	1.04124	0.0537329	0.876273	1.37868	O00203;Q13367
68	O00214	Galectin-8	LGALS8	19.3353	21.2507	19.452	19.228	19.2199	19.3775	19.0099	19.3156	19.6472	21.158	19.7812	20.2187	20.9686	20.9722	20.1552	21.6783	18.2909	18.6912	18.8106	17.1978	19.2593	18.6457	19.9783	19.5101	20.0714	19.2164	20.6165	21.2474	20.822	20.8332	21.0806	21.2965	+	+			+		+				+	+		+		+	+			+				cellular response to virus;lymphatic endothelial cell migration;xenophagy	carbohydrate binding;integrin binding	cytoplasm;cytoplasmic vesicle;cytosol;extracellular space;membrane	Lectins;Membrane trafficking		Gal-bind_lectin		4.72868	5.21548	4.77536	4.51139	4.6983	4.79731	4.84058	4.43111	5.05477	3.77052	NaN	5.00389	5.18876	5.42447	5.13631	5.30927	NaN	NaN	NaN	NaN	NaN	NaN	NaN	NaN	4.91935	4.40765	5.15375	5.31228	5.14189	5.0054	5.21785	5.21259	20.3513	NaN	NaN	20.9436	NaN	NaN	20.6451	21.0081	2	0	0	4	0	0	3	4	4.31546	0.00317188	1.38805	0.0344899	1.56887	1.95009	NaN	1	0	NaN	NaN	1	0	NaN	2.8602	0.000759124	2.69599	3.95683	NaN	1	0	NaN	3.43479	0	2.76048	4.72525	NaN	1	0	NaN	1.01581	0.066556	1.12712	1.45942	0.0555786	0.891081	0.086638	0.115605	2.8345	0.000433333	1.65975	3.32106	0.934549	0.0298095	0.939594	1.31931	0.804722	0.0781133	0.720159	1.1164	1.28178	0.0209779	-1.05721	-1.65735	0.579652	0.122018	0.655669	0.896695	2.7491	0.00215929	-1.71288	-3.28452	0.269273	0.587721	-0.38481	-0.48756	1.94767	0.0021749	-2.04032	-2.66444	0.365479	0.461374	-0.468146	-0.620311	NaN	1	0	NaN	4.85547	0	1.77737	5.24562	0.0695365	0.874333	0.0644903	0.121402	0.561779	0.443871	0.585765	0.852728	0.797862	0.101914	-0.742307	-1.12124	O00214
70	O00231	26S proteasome non-ATPase regulatory subunit 11	PSMD11	21.437	22.0516	21.9934	21.9609	21.9364	21.9043	22.1392	21.3238	21.9187	22.0554	21.9608	22.053	21.4662	21.3089	22.419	21.2686	20.4018	21.8396	21.9374	21.1009	21.36	21.5517	21.5647	21.592	22.8484	22.2445	22.0916	22.6336	22.0789	21.6226	21.7454	21.7074	+											+	+	+	+		+		+					neutrophil degranulation;post-translational protein modification;proteasome assembly;protein deubiquitination;stem cell differentiation;ubiquitin-dependent protein catabolic process	structural molecule activity	cytosol;extracellular region;ficolin-1-rich granule lumen;membrane;nucleoplasm;nucleus;proteasome accessory complex;proteasome complex;proteasome regulatory particle, lid subcomplex;secretory granule lumen	Epstein-Barr virus infection;Proteasome	Epstein-Barr virus infection;Proteasome	PCI	ABC-family proteins mediated transport;Activation of NF-kappaB in B cells;Antigen processing: Ubiquitination & Proteasome degradation;APC/C:Cdc20 mediated degradation of Securin;APC/C:Cdh1 mediated degradation of Cdc20 and other APC/C:Cdh1 targeted proteins in late mitosis/early G1;Asymmetric localization of PCP proteins;AUF1 (hnRNP D0) binds and destabilizes mRNA;Autodegradation of Cdh1 by Cdh1:APC/C;Autodegradation of the E3 ubiquitin ligase COP1;Cdc20:Phospho-APC/C mediated degradation of Cyclin A;CDK-mediated phosphorylation and removal of Cdc6;CDT1 association with the CDC6:ORC:origin complex;CLEC7A (Dectin-1) signaling;Cross-presentation of soluble exogenous antigens (endosomes);Dectin-1 mediated noncanonical NF-kB signaling;Defective CFTR causes cystic fibrosis;Degradation of AXIN;Degradation of beta-catenin by the destruction complex;Degradation of DVL;Degradation of GLI1 by the proteasome;Degradation of GLI2 by the proteasome;Downstream TCR signaling;ER-Phagosome pathway;FBXL7 down-regulates AURKA during mitotic entry and in early mitosis;FCERI mediated NF-kB activation;G2/M Checkpoints;GLI3 is processed to GLI3R by the proteasome;Hedgehog ligand biogenesis;Hedgehog 'on' state;Hh mutants that don't undergo autocatalytic processing are degraded by ERAD;Interleukin-1 signaling;MAPK6/MAPK4 signaling;Neddylation;Negative regulation of NOTCH4 signaling;Neutrophil degranulation;NIK-->noncanonical NF-kB signaling;Orc1 removal from chromatin;Oxygen-dependent proline hydroxylation of Hypoxia-inducible Factor Alpha;Regulation of activated PAK-2p34 by proteasome mediated degradation;Regulation of expression of SLITs and ROBOs;Regulation of ornithine decarboxylase (ODC);Regulation of PTEN stability and activity;Regulation of RAS by GAPs;Regulation of RUNX2 expression and activity;Regulation of RUNX3 expression and activity;RUNX1 regulates transcription of genes involved in differentiation of HSCs;SCF(Skp2)-mediated degradation of p27/p21;SCF-beta-TrCP mediated degradation of Emi1;Separation of Sister Chromatids;The role of GTSE1 in G2/M progression after G2 checkpoint;TNFR2 non-canonical NF-kB pathway;Ubiquitin Mediated Degradation of Phosphorylated Cdc25A;Ubiquitin-dependent degradation of Cyclin D1;Ub-specific processing proteases;UCH proteinases;Vif-mediated degradation of APOBEC3G;Vpu mediated degradation of CD4	5.38416	5.44638	5.4454	5.45372	5.54314	5.57921	6.10643	5.40569	5.69548	5.73873	5.48768	5.7747	5.62693	5.77092	6.157	5.50973	5.28816	5.77233	5.98391	5.42805	5.39264	5.30561	5.59384	5.61728	5.9432	5.34645	5.57314	5.82881	5.59633	5.56683	5.52537	5.64228	21.8607	21.826	21.997	21.6157	21.3199	21.5171	22.4545	21.7886	4	4	4	4	4	4	4	4	1.77308	0.0416566	0.67674	0.224285	0.540823	0.923251	0.599056	0.267004	0.506052	0.844751	0.962063	0.0569898	0.677102	1.20884	0.271691	0.52675	0.295779	0.455394	0.217566	0.650399	0.197208	0.35065	0.593859	0.169419	0.468668	0.819023	0.599056	0.267004	0.506052	0.844751	0.342734	0.460664	-0.245043	-0.483978	1.37986	0.162422	0.457546	1.21282	1.27068	0.20366	0.27146	0.866401	2.67676	0.00313295	0.937439	2.45499	1.79477	0.0207833	-0.66598	-1.66201	1.35906	0.037947	-0.628596	-1.40648	1.39311	0.0195642	-0.838869	-1.60656	0.268408	0.607603	0.210273	0.402152	0.41097	0.668719	-0.13628	-0.393291	1.53345	0.00768	-1.13465	-1.8959	1.19019	0.252	-0.343614	-0.976085	3.57096	0.0189396	-0.479894	-1.82416	0.0659197	0.905049	-0.037384	-0.0930286	0.242882	0.643524	0.172889	0.353515	0.0541842	0.944369	0.0347705	0.0816453	0.672863	0.212139	0.381323	0.805674	O00231
71	O00232	26S proteasome non-ATPase regulatory subunit 12	PSMD12	20.0875	19.3533	18.3616	20.2541	21.5495	21.3768	22.3345	21.0319	21.1191	21.5882	20.9774	20.0691	20.8869	20.7668	22.1026	20.1515	20.1421	21.2568	20.7535	20.1904	20.6992	17.8189	19.9206	20.9648	22.642	21.7099	21.6151	22.7183	19.1753	21.4959	19.3856	21.5317	+								+			+	+		+		+					+		neutrophil degranulation;post-translational protein modification;proteasome-mediated ubiquitin-dependent protein catabolic process;protein deubiquitination		cytoplasm;cytosol;extracellular exosome;extracellular region;ficolin-1-rich granule lumen;membrane;nuclear proteasome complex;nucleoplasm;proteasome accessory complex;proteasome complex;proteasome regulatory particle;proteasome regulatory particle, lid subcomplex;secretory granule lumen	Epstein-Barr virus infection;Proteasome	Epstein-Barr virus infection;Proteasome	PCI	ABC-family proteins mediated transport;Activation of NF-kappaB in B cells;Antigen processing: Ubiquitination & Proteasome degradation;APC/C:Cdc20 mediated degradation of Securin;APC/C:Cdh1 mediated degradation of Cdc20 and other APC/C:Cdh1 targeted proteins in late mitosis/early G1;Asymmetric localization of PCP proteins;AUF1 (hnRNP D0) binds and destabilizes mRNA;Autodegradation of Cdh1 by Cdh1:APC/C;Autodegradation of the E3 ubiquitin ligase COP1;Cdc20:Phospho-APC/C mediated degradation of Cyclin A;CDK-mediated phosphorylation and removal of Cdc6;CDT1 association with the CDC6:ORC:origin complex;CLEC7A (Dectin-1) signaling;Cross-presentation of soluble exogenous antigens (endosomes);Dectin-1 mediated noncanonical NF-kB signaling;Defective CFTR causes cystic fibrosis;Degradation of AXIN;Degradation of beta-catenin by the destruction complex;Degradation of DVL;Degradation of GLI1 by the proteasome;Degradation of GLI2 by the proteasome;Downstream TCR signaling;ER-Phagosome pathway;FBXL7 down-regulates AURKA during mitotic entry and in early mitosis;FCERI mediated NF-kB activation;G2/M Checkpoints;GLI3 is processed to GLI3R by the proteasome;Hedgehog ligand biogenesis;Hedgehog 'on' state;Hh mutants that don't undergo autocatalytic processing are degraded by ERAD;Interleukin-1 signaling;MAPK6/MAPK4 signaling;Neddylation;Negative regulation of NOTCH4 signaling;Neutrophil degranulation;NIK-->noncanonical NF-kB signaling;Orc1 removal from chromatin;Oxygen-dependent proline hydroxylation of Hypoxia-inducible Factor Alpha;Regulation of activated PAK-2p34 by proteasome mediated degradation;Regulation of expression of SLITs and ROBOs;Regulation of ornithine decarboxylase (ODC);Regulation of PTEN stability and activity;Regulation of RAS by GAPs;Regulation of RUNX2 expression and activity;Regulation of RUNX3 expression and activity;RUNX1 regulates transcription of genes involved in differentiation of HSCs;SCF(Skp2)-mediated degradation of p27/p21;SCF-beta-TrCP mediated degradation of Emi1;Separation of Sister Chromatids;The role of GTSE1 in G2/M progression after G2 checkpoint;TNFR2 non-canonical NF-kB pathway;Ubiquitin Mediated Degradation of Phosphorylated Cdc25A;Ubiquitin-dependent degradation of Cyclin D1;Ub-specific processing proteases;UCH proteinases;Vif-mediated degradation of APOBEC3G;Vpu mediated degradation of CD4	5.3102	4.70063	4.66455	5.07813	5.52905	5.61985	6.15128	5.12808	5.19134	5.24586	4.93527	4.47401	5.39721	5.60651	5.96523	4.73227	4.5472	5.58799	5.605	4.53164	5.03679	4.9935	4.92791	5.28974	6.04226	5.3768	5.55972	5.83616	5.41369	5.33636	5.23297	5.38171	NaN	21.5732	21.2282	20.977	20.5857	20.5282	22.1714	21.5138	0	4	3	4	4	3	4	2	2.15005	0.0187022	1.10711	0.0788133	-1.07159	-1.51965	1.38543	0.0551237	0.987496	1.69919	0.371067	0.290087	0.352714	0.575686	0.345467	0.426783	0.391247	0.570465	0.430887	0.332162	-0.734823	-0.765672	0.099075	0.685688	-0.188569	-0.210046	1.38543	0.0551237	0.987496	1.69919	1.31079	0.0286388	1.46284	1.8428	1.53156	0.0517584	1.23293	1.94623	0.228602	0.4911	0.546254	0.470105	1.6246	0.00305641	2.32047	2.38925	1.3311	0.0121623	-1.77421	-1.94913	0.723901	0.104274	-0.598149	-0.990973	1.25647	0.0136351	-1.1944	-1.69747	0.565935	0.298523	0.596249	0.860815	1.42522	0.0398996	-1.4243	-1.93621	2.15341	0.00217078	-1.58565	-2.66385	0.154908	0.699984	0.336768	0.326039	0.671976	0.0987994	-1.08754	-1.1094	0.838212	0.0643456	-1.17606	-1.30309	0.32161	0.429736	-0.579816	-0.601227	2.15937	0.0155789	-2.05909	-2.89312	0.0254616	0.915413	-0.0385327	-0.0537091	O00232
73	O00267	Transcription elongation factor SPT5	SUPT5H	20.6096	19.2116	19.3954	20.5085	18.9215	18.3293	18.2226	20.2176	20.0292	20.2264	19.8645	20.839	20.152	19.0969	19.9285	19.5077	19.5761	19.5888	19.6677	19.5374	19.8779	19.9951	19.4101	19.8166	20.1494	20.363	20.3833	19.8403	20.5296	20.5751	20.4604	19.9783	+			+			+				+			+			+			+				7-methylguanosine mRNA capping;negative regulation of DNA-templated transcription, elongation;negative regulation of mRNA polyadenylation;negative regulation of transcription by RNA polymerase II;positive regulation of DNA-templated transcription, elongation;positive regulation of macroautophagy;positive regulation of transcription by RNA polymerase II;regulation of transcription by RNA polymerase II;transcription by RNA polymerase II;transcription elongation from RNA polymerase II promoter	chromatin binding;enzyme binding;mRNA binding;protein heterodimerization activity;RNA binding	DSIF complex;nucleoplasm;nucleus	Messenger RNA biogenesis;Transcription machinery		KOW;Spt5_N;Spt5-NGN	Abortive elongation of HIV-1 transcript in the absence of Tat;Formation of HIV elongation complex in the absence of HIV Tat;Formation of HIV-1 elongation complex containing HIV-1 Tat;Formation of RNA Pol II elongation complex;Formation of the Early Elongation Complex;Formation of the HIV-1 Early Elongation Complex;HIV elongation arrest and recovery;mRNA Capping;Pausing and recovery of HIV elongation;Pausing and recovery of Tat-mediated HIV elongation;RNA Pol II CTD phosphorylation and interaction with CE;RNA Pol II CTD phosphorylation and interaction with CE during HIV infection;RNA Polymerase II Pre-transcription Events;RNA polymerase II transcribes snRNA genes;RNA Polymerase II Transcription Elongation;Tat-mediated elongation of the HIV-1 transcript;Tat-mediated HIV elongation arrest and recovery;TP53 Regulates Transcription of DNA Repair Genes	4.42067	3.67448	3.74161	4.29449	4.19761	4.17872	4.35982	4.04685	4.06517	4.17368	4.21961	4.25957	4.15537	4.2235	4.26394	4.32342	4.12166	4.331	4.53939	4.31652	4.32652	4.38595	4.4763	4.47327	4.24311	4.23421	4.0898	4.15397	4.81537	4.50122	4.56803	4.38543	19.9313	19.2201	20.2398	19.6713	19.5925	19.7749	20.184	20.3859	4	2	4	4	4	4	4	4	2.00867	0.0273321	0.408551	0.413877	0.338783	0.598557	0.710419	0.191071	-0.669763	-1.01634	1.62751	0.0251597	0.647253	1.5606	0.125609	0.810481	0.0787954	0.181126	0.677297	0.486059	0.182415	0.552719	2.87712	0.00322068	0.793367	2.32943	0.710419	0.191071	-0.669763	-1.01634	0.243823	0.523189	-0.259987	-0.410565	0.0812722	0.881062	-0.0557427	-0.124544	1.76185	0.034955	0.610952	1.57642	1.20433	0.0594836	0.409095	1.07905	0.492572	0.356918	0.201857	0.521693	1.42219	0.012638	-1.26127	-1.86789	0.993346	0.070979	-0.512715	-1.10175	0.708371	0.211406	-0.748558	-1.04808	0.307229	0.582112	-0.30847	-0.495469	2.42404	0.0100048	-0.59151	-1.79723	0.155022	0.748268	-0.156367	-0.266619	0.958325	0.117625	-0.464838	-1.03747	1.65197	0.0103488	1.46313	2.15648	1.41152	0.0685199	0.714572	1.51674	0.866778	0.244327	1.00855	1.2835	0.913137	0.106382	0.568458	1.10165	O00267
74	O00268	Transcription initiation factor TFIID subunit 4	TAF4	22.2642	21.9017	21.8495	23.1869	21.3587	21.5544	21.465	22.7157	21.9836	22.0705	22.4132	22.1364	21.7921	20.994	21.1058	21.1842	21.5664	20.4197	21.1454	22.006	22.3002	22.0071	21.2967	21.3305	22.3909	22.7912	22.4312	21.8683	21.6938	21.4759	21.1306	21.4328	+			+					+			+	+		+		+						+	DNA-templated transcription, initiation;ovarian follicle development;positive regulation of transcription by RNA polymerase II;positive regulation of transcription, DNA-templated;regulation of signal transduction by p53 class mediator;transcription by RNA polymerase II;transcription initiation from RNA polymerase II promoter;viral process	aryl hydrocarbon receptor binding;DNA binding;DNA-binding transcription factor activity;protein heterodimerization activity;transcription coactivator activity;transcription factor binding	cytosol;MLL1 complex;nuclear chromatin;nucleoplasm;protein-containing complex;transcription factor TFIID complex;transcription factor TFTC complex	Basal transcription factors;Chromosome and associated proteins;Huntington disease;Transcription machinery	Basal transcription factors;Huntington disease	TAF4;TAFH	HIV Transcription Initiation;Regulation of TP53 Activity through Phosphorylation;RNA Polymerase II HIV Promoter Escape;RNA Polymerase II Pre-transcription Events;RNA Polymerase II Promoter Escape;RNA Polymerase II Transcription Initiation;RNA Polymerase II Transcription Initiation And Promoter Clearance;RNA Polymerase II Transcription Pre-Initiation And Promoter Opening;Transcription of the HIV genome	5.6488	5.40228	5.46096	5.89076	5.43205	5.46168	5.76539	5.75341	5.56885	5.65546	5.60889	5.70815	5.5095	5.49175	5.55102	5.38693	5.38671	5.21133	5.53519	5.52691	5.63649	5.41489	5.36847	5.50413	5.66679	5.60449	5.54764	5.51554	5.13596	5.33397	5.12441	5.3799	22.3006	21.7734	22.1509	21.269	21.2844	21.7336	22.3704	21.4333	4	4	4	4	4	4	4	4	1.95496	0.0296703	1.16562	0.0757783	1.0162	1.54447	0.479779	0.321363	0.489073	0.737887	1.31773	0.0240977	0.866562	1.57531	0.013545	0.977523	-0.0153255	-0.0263365	0.486925	0.360828	0.449234	0.724609	0.160517	0.610052	0.148922	0.26741	0.479779	0.321363	0.489073	0.737887	1.55567	0.02876	-1.03153	-1.85075	0.469214	0.493324	0.21945	0.533291	0.498347	0.353108	-0.300312	-0.631639	1.05136	0.0375362	0.636778	1.23908	2.24992	0.00706667	-0.93709	-2.21745	0.80383	0.0911765	-0.596939	-1.04862	2.25609	0.00342723	-1.10134	-2.38996	0.668296	0.28303	0.504398	0.895054	0.18071	0.756365	0.149638	0.286048	1.5084	0.00858111	-1.08601	-1.84896	0.690517	0.268419	-0.566967	-0.948476	0.773452	0.167663	-0.417328	-0.894479	0.453468	0.355622	-0.340151	-0.633226	0.328043	0.602573	0.164248	0.397722	0.554729	0.458326	0.527128	0.820109	2.33086	0.00759857	0.881888	2.19734	O00268
75	O00291	Huntingtin-interacting protein 1	HIP1	19.9301	21.4299	18.7709	19.6368	18.0376	19.5066	19.4181	19.2249	20.887	20.7801	20.8478	21.583	20.5249	21.1473	19.4306	21.9096	18.5169	17.8034	17.984	18.7036	19.4768	20.6211	19.8993	19.4271	20.1879	20.8404	20.3822	19.581	19.8253	20.0124	20.5884	21.5615	+	+		+	+		+									+			+	+				actin filament organization;activation of cysteine-type endopeptidase activity involved in apoptotic process;apoptotic process;apoptotic signaling pathway;cell differentiation;clathrin coat assembly;clathrin-dependent endocytosis;membrane organization;neurotransmitter receptor transport;positive regulation of epidermal growth factor receptor signaling pathway;positive regulation of platelet-derived growth factor receptor-beta signaling pathway;positive regulation of protein kinase B signaling;positive regulation of receptor-mediated endocytosis;protein stabilization;regulation of apoptotic process;regulation of endocytosis	actin filament binding;AP-2 adaptor complex binding;clathrin adaptor activity;clathrin binding;clathrin light chain binding;epidermal growth factor receptor binding;glutamate receptor binding;phosphatidylinositol binding;phosphatidylinositol-3,4-bisphosphate binding;phosphatidylinositol-3,5-bisphosphate binding;phosphatidylinositol-3-phosphate binding;protein heterodimerization activity;protein homodimerization activity;structural constituent of cytoskeleton	actin cortical patch;clathrin-coated vesicle;clathrin-coated vesicle membrane;cytoplasm;cytoskeleton;cytosol;extrinsic component of cytoplasmic side of plasma membrane;extrinsic component of postsynaptic membrane;extrinsic component of presynaptic membrane;glutamatergic synapse;Golgi apparatus;intracellular membrane-bounded organelle;membrane;nucleus;postsynapse;presynapse	Huntington disease;Membrane trafficking	Huntington disease	ANTH;HIP1_clath_bdg;I_LWEQ	Clathrin-mediated endocytosis	4.19033	4.67766	3.517	4.39335	NaN	NaN	NaN	NaN	4.49692	4.5	4.38464	4.71451	5.0508	5.20088	4.37853	5.18276	NaN	NaN	NaN	NaN	NaN	NaN	NaN	4.1799	NaN	NaN	NaN	NaN	4.19184	4.22843	4.4216	4.83878	20.3323	NaN	21.0245	20.7531	NaN	NaN	NaN	20.4969	3	0	4	4	0	0	0	4	3.52233	0.00611905	1.53363	0.0290034	1.68997	2.12995	NaN	1	0	NaN	4.17638	0	2.77253	5.72658	2.34997	0.00125561	2.50115	3.26619	NaN	1	0	NaN	2.63043	0.000769231	2.24493	3.48129	NaN	1	0	NaN	0.483866	0.23225	0.811181	0.842984	1.28325	0.108464	-0.776642	-1.48967	0.640871	0.167716	0.640833	0.945071	NaN	1	0	NaN	0.211231	0.495073	0.249042	0.371986	NaN	1	0	NaN	0.37552	0.233937	0.50526	0.643365	1.46518	0.0264072	-1.70629	-2.06722	0.945063	0.104263	-1.08256	-1.37984	NaN	1	0	NaN	0.0485844	0.895864	-0.0858703	-0.104883	1.89226	0.0104341	-1.16843	-2.18901	1.50418	0.0122767	1.45007	2.01796	0.149679	0.69771	-0.256218	-0.300268	0.661574	0.337702	0.895106	1.05241	0.191742	0.549391	0.271383	0.358756	O00291
76	O00303	Eukaryotic translation initiation factor 3 subunit F	EIF3F	21.722	20.9717	21.3635	23.9961	23.4902	22.0857	21.9655	23.5609	22.1943	21.2199	20.9122	22.706	19.0639	18.547	20.5429	19.9978	23.6455	21.1256	21.7306	24.0651	18.7837	18.4417	19.1369	20.3016	21.4981	21.608	22.5919	22.8837	19.8957	19.1912	21.9739	19.7912	+				+	+	+		+			+	+		+	+		+	+	+			+	formation of cytoplasmic translation initiation complex;IRES-dependent viral translational initiation;protein deubiquitination;translational initiation	thiol-dependent ubiquitin-specific protease activity;translation initiation factor activity;translation initiation factor binding	cytosol;eukaryotic 43S preinitiation complex;eukaryotic 48S preinitiation complex;eukaryotic translation initiation factor 3 complex;eukaryotic translation initiation factor 3 complex, eIF3m;membrane	Exosome;RNA transport;Translation factors	RNA transport	JAB;MitMem_reg	Formation of a pool of free 40S subunits;Formation of the ternary complex, and subsequently, the 43S complex;GTP hydrolysis and joining of the 60S ribosomal subunit;L13a-mediated translational silencing of Ceruloplasmin expression;Ribosomal scanning and start codon recognition;Translation initiation complex formation	5.32338	4.75715	5.02057	6.252	6.03371	5.88444	6.1329	6.13197	5.7688	5.49329	5.50039	5.76553	4.67903	4.75694	4.87789	5.13017	6.26122	5.83447	6.06134	6.50285	4.31165	4.88702	5.13232	4.79999	5.74679	5.55362	5.91541	5.76785	5.1949	4.81627	5.47943	4.85816	22.0133	22.7756	21.7581	20.2704	22.6417	NaN	22.1454	20.213	4	4	4	2	4	0	4	4	4.05772	0.00337121	0.261389	0.468556	-0.62838	-0.529461	0.0563631	0.864923	0.133868	0.128997	0.484465	0.147333	-0.883597	-0.858294	1.97986	0.00172932	-3.10379	-2.96702	2.25693	0.00209009	-3.47573	-3.39833	1.38255	0.00493648	-2.4287	-2.13188	0.0563631	0.864923	0.133868	0.128997	1.64253	0.0106087	-2.47541	-2.44116	0.298494	0.500843	0.387308	0.520843	0.696434	0.105204	1.04703	1.12655	2.85443	0.000732394	2.97944	4.06288	1.48435	0.00828818	-1.93241	-2.14775	0.52225	0.158581	0.630157	0.833358	2.42609	0.00160894	-2.6075	-3.39232	2.68737	0.00230769	3.23765	3.92434	0.119424	0.788529	0.255217	0.25605	0.254772	0.312838	0.496289	0.49799	1.94714	0.0138692	-2.84735	-2.87679	2.36781	0.00247887	-2.59213	-3.31763	1.85681	0.00389691	-2.56257	-2.70807	0.391435	0.34871	0.675087	0.706441	0.419702	0.494492	-0.762248	-0.758184	1.95305	0.00323926	2.22019	2.72791	O00303
79	O00422	Histone deacetylase complex subunit SAP18	SAP18	22.0885	22.0676	22.0188	22.1799	21.7905	21.7681	22.2663	21.7458	22.0749	21.6845	21.7519	21.7626	20.9158	21.0448	20.9251	20.6792	22.5109	21.5051	21.5341	21.8466	21.0799	20.9425	21.2766	21.0324	21.7816	21.9703	22.3389	21.4463	21.5532	21.414	21.2258	21.3157	+				+	+			+			+			+	+		+	+	+			+	mRNA processing;negative regulation of mRNA splicing, via spliceosome;positive regulation of apoptotic process;regulation of alternative mRNA splicing, via spliceosome;regulation of transcription by RNA polymerase II;RNA splicing	histone deacetylase activity;RNA binding;transcription corepressor activity	ASAP complex;cytosol;histone deacetylase complex;nuclear body;nuclear speck;nucleoplasm	Chromosome and associated proteins;Messenger RNA biogenesis;mRNA surveillance pathway;RNA transport	mRNA surveillance pathway;RNA transport	SAP18	HDACs deacetylate histones;NoRC negatively regulates rRNA expression	5.78415	5.45281	5.45358	5.74319	5.67227	5.7732	6.21514	5.46345	5.80434	5.48899	5.61381	5.7369	5.55261	5.67282	5.71986	5.45318	5.99088	5.79184	5.93715	5.74371	5.52075	5.34972	5.71103	5.70352	5.74998	5.55436	5.82449	5.70162	5.64895	5.69475	5.34141	5.6778	22.0887	21.8927	21.8185	20.8912	21.8492	21.0828	21.8843	21.3772	4	4	4	4	4	4	4	4	5.69289	0.00209434	0.456448	0.451347	0.23951	0.549165	0.0579568	0.909462	0.0434723	0.0934933	0.0428669	0.888793	-0.0307198	-0.0683496	2.09544	0.0129604	-0.957973	-2.14826	1.6969	0.0410256	-0.766345	-1.72544	0.9947	0.090732	-0.472021	-1.06307	0.0579568	0.909462	0.0434723	0.0934933	5.13866	0.00133333	-1.19748	-4.22181	0.11928	0.838885	0.0658145	0.16223	1.59564	0.152424	0.294324	0.982635	2.15892	0.00625381	0.801439	2.00753	1.36016	0.0507683	-0.507115	-1.27077	0.012596	0.971353	0.00837755	0.0197461	2.58036	0.00314937	-0.993068	-2.47401	3.31807	0.00348872	1.00145	2.89054	1.55787	0.278676	0.27023	0.920743	0.0407883	0.87656	-0.0350947	-0.0703478	4.86612	0.00486957	-1.00585	-3.61511	3.22008	0.00769378	-0.735625	-2.35633	1.94399	0.0378672	-0.515493	-1.50192	2.46919	0.0563553	0.485952	1.59943	0.743825	0.592151	0.196038	0.59525	3.68905	0.0016	0.927253	2.93411	O00422
80	O00425	Insulin-like growth factor 2 mRNA-binding protein 3	IGF2BP3	18.6103	19.5262	20.0581	19.3122	19.1197	19.3271	19.4849	18.9866	20.1445	19.0747	20.4187	20.0597	19.2221	18.4232	19.5935	18.5672	19.1321	19.9464	20.0135	19.0354	19.5873	19.404	19.3978	19.6366	20.1267	19.6105	19.7975	19.8425	18.8576	19.4798	19.0114	19.7618													+	+	+								+	anatomical structure morphogenesis;mRNA transport;negative regulation of translation;regulation of cytokine biosynthetic process;regulation of mRNA stability;translation	mRNA 3'-UTR binding;mRNA 5'-UTR binding;RNA binding;translation regulator activity	cytoplasm;cytosol;nucleus	Messenger RNA biogenesis;Spliceosome		KH_1;RRM_1	Insulin-like Growth Factor-2 mRNA Binding Proteins (IGF2BPs/IMPs/VICKZs) bind RNA	4.00264	4.16125	3.99345	3.70538	4.00698	4.07679	4.34001	3.86155	NaN	NaN	NaN	NaN	3.82091	3.94704	4.29533	3.86326	4.33003	4.60796	4.76367	4.16619	NaN	NaN	NaN	NaN	4.17187	3.7387	3.94872	4.10137	NaN	NaN	NaN	NaN	NaN	19.2296	NaN	18.8613	19.5318	NaN	19.8443	NaN	0	4	0	3	4	0	4	0	1.09098	0.0915394	0.149184	0.716059	-0.155115	-0.259966	0.487636	0.396093	-0.30226	-0.626797	0.449566	0.236	0.392571	0.663225	0.753351	0.182708	-0.580315	-1.00253	0.0327406	0.949814	-0.0253787	-0.0543378	0.323712	0.384207	-0.25416	-0.476632	0.487636	0.396093	-0.30226	-0.626797	0.472757	0.307447	-0.4252	-0.700183	0.0935976	0.84527	-0.0800843	-0.156352	NaN	1	0	NaN	1.47244	0.0649409	0.337866	1.04516	1.28383	0.0465341	-0.566648	-1.30454	2.15132	0.0178456	-0.614748	-1.73954	1.63076	0.0105997	-0.892802	-1.8013	0.414304	0.490255	0.278055	0.559534	NaN	1	0	NaN	0.510794	0.20505	-0.312487	-0.649843	NaN	1	0	NaN	NaN	1	0	NaN	0.0730219	0.888546	0.0481	0.110321	0.417957	0.431614	0.326155	0.597583	0.179661	0.805858	0.147146	0.283318	1.28295	0.026947	0.972887	1.61439	O00425;Q9NZI8
81	O00429	Dynamin-1-like protein	DNM1L	21.6857	22.5987	21.45	22.4978	22.0974	22.6602	22.826	22.4743	22.4949	22.3134	23.053	22.7989	22.0555	22.0033	22.8793	21.8076	21.0802	21.9852	22.3025	21.8249	19.922	21.8672	22.3959	21.6891	23.2304	23.4486	22.9347	23.1765	23.1684	22.8918	22.9644	22.4691	+			+			+				+	+		+	+		+		+					apoptotic mitochondrial changes;cellular response to oxygen-glucose deprivation;cellular response to thapsigargin;dynamin family protein polymerization involved in mitochondrial fission;execution phase of apoptosis;heart contraction;intracellular distribution of mitochondria;membrane fusion;mitochondrial fission;mitochondrial fragmentation involved in apoptotic process;mitochondrial membrane fission;mitochondrion morphogenesis;mitochondrion organization;necroptotic process;negative regulation of mitochondrial fusion;peroxisome fission;positive regulation of apoptotic process;positive regulation of dendritic spine morphogenesis;positive regulation of intrinsic apoptotic signaling pathway;positive regulation of mitochondrial fission;positive regulation of protein secretion;positive regulation of release of cytochrome c from mitochondria;positive regulation of synaptic vesicle endocytosis;positive regulation of synaptic vesicle exocytosis;protein complex oligomerization;protein homotetramerization;protein localization to mitochondrion;regulation of ATP metabolic process;regulation of autophagy of mitochondrion;regulation of mitochondrion organization;regulation of peroxisome organization;regulation of protein oligomerization;release of cytochrome c from mitochondria;response to flavonoid;response to hypobaric hypoxia;synaptic vesicle endocytosis;synaptic vesicle recycling via endosome	BH2 domain binding;clathrin binding;GTP binding;GTPase activator activity;GTPase activity;GTP-dependent protein binding;identical protein binding;lipid binding;microtubule binding;protein homodimerization activity;protein-containing complex binding;Rab GTPase binding;ubiquitin protein ligase binding	brush border;cell junction;clathrin-coated pit;cytoplasm;cytosol;endoplasmic reticulum;endoplasmic reticulum membrane;Golgi apparatus;Golgi membrane;intracellular membrane-bounded organelle;membrane;microtubule;mitochondrial membrane;mitochondrial outer membrane;mitochondrion;perinuclear region of cytoplasm;peroxisome;postsynapse;presynaptic endocytic zone membrane;protein-containing complex;synaptic vesicle membrane	Exosome;Membrane trafficking;Mitochondrial biogenesis;Necroptosis;NOD-like receptor signaling pathway;TNF signaling pathway	Necroptosis;NOD-like receptor signaling pathway;TNF signaling pathway	Dynamin_M;Dynamin_N;GED	Apoptotic execution phase	4.95183	5.06629	4.79255	5.11287	5.08846	5.17275	5.64645	5.16764	5.17423	5.06666	5.18873	5.24817	5.186	5.41059	5.6719	4.99376	4.77244	5.18853	5.40651	4.93439	3.82166	4.80191	5.32149	5.03539	5.57485	5.36107	5.28863	5.58033	5.51646	5.4969	5.42719	5.37943	22.0581	22.5145	22.665	22.1864	21.7982	21.4686	23.1976	22.8735	4	4	4	4	4	4	4	4	2.6354	0.0141712	0.278021	0.541937	0.259835	0.442463	1.25346	0.0858824	0.716277	1.42493	1.52295	0.017132	0.866825	1.71174	0.50685	0.330697	0.388211	0.704359	0.221639	0.593337	-0.329638	-0.414032	1.94953	0.00467897	1.07523	2.15972	1.25346	0.0858824	0.716277	1.42493	0.129384	0.723997	0.128376	0.224099	1.46938	0.130356	0.53251	1.34929	1.3462	0.0182715	1.40487	1.85665	1.70836	0.00370686	1.72897	2.31395	0.908688	0.157176	-0.324102	-0.850857	1.95427	0.0178134	-0.683058	-1.7571	2.09628	0.00506458	-1.01112	-2.20067	0.534632	0.409711	0.328065	0.677782	0.933997	0.174488	-0.60699	-1.14301	2.6113	0.00115207	-1.39933	-2.91679	0.431092	0.387441	-0.589473	-0.728466	1.11332	0.0302891	-1.19646	-1.57163	0.837072	0.209681	0.358956	0.865653	1.31077	0.0780442	0.687021	1.43462	0.6717	0.438607	-0.456441	-0.865126	0.830918	0.142185	0.478614	0.980778	O00429
84	O00515	Ladinin-1	LAD1	22.8658	23.6601	20.5095	23.7694	22.1841	22.6541	21.0097	23.6189	25.0512	24.3721	24.506	24.2207	23.5456	24.265	22.0168	24.1622	22.327	18.954	19.2157	22.1727	22.3539	22.7394	23.0523	23.4085	22.8456	24.5765	24.9942	24.7373	23.2781	23.7932	24.0513	24.4593	+			+	+	+	+				+	+		+			+		+	+					cadherin binding;structural molecule activity	actin cytoskeleton;basement membrane;extracellular exosome					5.96499	6.07247	5.10768	6.1232	5.5142	5.76231	5.72669	5.86915	6.48507	6.27775	6.21368	6.23055	6.11324	6.52844	5.80422	6.27859	5.63974	4.99123	5.17638	5.55448	5.71682	5.72158	6.15336	6.25025	5.89024	6.1661	6.40283	6.41908	6.09909	6.28948	6.35576	6.61413	22.7012	22.3667	24.5375	23.4974	20.6673	22.8885	24.2884	23.8955	4	4	4	4	4	4	4	4	3.03216	0.008432	0.860392	0.0847151	2.03388	1.46464	0.792124	0.0994383	1.69938	1.3443	2.21915	0.000860377	3.87017	3.4145	1.44267	0.00900771	2.83008	2.25983	1.24706	0.0236951	2.22118	1.94346	1.84047	0.00143842	3.22815	2.8106	0.792124	0.0994383	1.69938	1.3443	0.377591	0.301134	0.796202	0.712044	0.187437	0.649519	-0.24909	-0.345498	1.62773	0.0168225	1.00698	1.88555	1.39284	0.0076904	1.39991	1.89766	0.301045	0.353376	-0.392932	-0.525611	1.41034	0.010481	-1.9217	-2.06702	0.509553	0.132568	-0.791005	-0.866967	0.738956	0.155839	-1.1307	-1.19014	1.24781	0.045668	-1.8363	-1.8755	1.88595	0.00116009	-3.62108	-2.9251	0.0858879	0.809868	0.187299	0.189116	2.90685	0.00255072	-1.649	-3.37659	1.37102	0.0152023	1.52877	1.92116	0.288849	0.492911	0.398073	0.51403	0.135562	0.796295	0.334495	0.29557	0.970486	0.0528421	1.0401	1.38845	O00515
85	O00541	Pescadillo homolog	PES1	21.9101	21.5876	21.0523	22.5056	21.562	21.9291	21.4931	22.2049	22.2251	22.3926	22.6689	22.3152	21.9399	21.6195	21.258	21.9682	21.4078	21.3439	20.6932	20.5818	21.3124	21.7287	21.8686	21.744	22.2112	23.017	22.6311	22.7083	22.127	22.2086	22.3827	21.7287	+			+			+					+		+	+		+		+				+	cell proliferation;maturation of 5.8S rRNA from tricistronic rRNA transcript (SSU-rRNA, 5.8S rRNA, LSU-rRNA);maturation of LSU-rRNA from tricistronic rRNA transcript (SSU-rRNA, 5.8S rRNA, LSU-rRNA);nucleolus organization;protein localization to organelle;regulation of cell cycle;ribosomal large subunit biogenesis;rRNA processing	ribonucleoprotein complex binding;RNA binding	condensed chromosome;cytosol;membrane;nucleolus;nucleoplasm;nucleus;PeBoW complex;preribosome, large subunit precursor	Ribosome biogenesis		BRCT_2;Pescadillo_N	Major pathway of rRNA processing in the nucleolus and cytosol	5.46135	5.34949	5.2014	5.5591	5.34086	5.51825	5.70678	5.46587	5.614	5.63148	5.58554	5.58128	5.51049	5.58572	5.49449	5.45399	5.30514	5.46048	5.41155	5.06157	5.35856	5.30029	5.65435	5.63604	5.59385	5.56167	5.60767	5.65053	5.56109	5.64681	5.65153	5.50286	21.7639	21.7973	22.4005	21.6964	21.0067	21.6634	22.6419	22.1118	4	4	4	4	4	4	4	4	4.15249	0.0050266	1.05495	0.108097	0.757236	1.32337	1.56977	0.0562424	0.790589	1.67659	2.98784	0.000762542	1.39378	3.20294	1.35592	0.069694	0.689743	1.4628	1.42775	0.0741631	0.656752	1.47066	2.30523	0.00221577	1.1051	2.42627	1.56977	0.0562424	0.790589	1.67659	0.0695802	0.834123	-0.0674939	-0.123516	0.594161	0.438859	0.241447	0.616434	1.29568	0.0970363	0.44835	1.16785	2.50534	0.00305376	0.978475	2.41286	1.30452	0.0505318	-0.530125	-1.27395	1.94211	0.0119554	-0.844638	-1.94212	2.16013	0.00499614	-0.945485	-2.17413	0.165709	0.769555	0.100846	0.231835	1.03245	0.145242	-0.636543	-1.2271	3.02482	0.000217949	-1.63523	-3.46852	0.113974	0.809736	-0.100484	-0.190583	2.51026	0.0122353	-0.737028	-2.07934	0.707596	0.275015	0.314514	0.755591	0.986647	0.188377	0.41536	0.997933	0.0331813	0.964365	-0.0333524	-0.061034	1.98117	0.0162331	0.704037	1.79698	O00541
87	O00567	Nucleolar protein 56	NOP56	21.5894	21.127	20.9908	21.7253	21.7926	21.9866	21.758	21.5313	21.5594	22.0213	22.366	21.8804	21.7692	21.6728	21.3708	21.5285	20.6091	20.9098	20.4621	20.6619	20.8386	21.0887	21.0478	21.3339	21.572	22.6065	21.926	21.6336	22.473	22.4611	22.292	22.0632	+	+	+	+	+		+	+			+	+					+		+	+	+			rRNA processing	cadherin binding;histone methyltransferase binding;RNA binding;snoRNA binding	box C/D snoRNP complex;cytoplasm;fibrillar center;membrane;nucleolus;nucleoplasm;pre-snoRNP complex;small nucleolar ribonucleoprotein complex;small-subunit processome	Ribosome biogenesis;Ribosome biogenesis in eukaryotes	Ribosome biogenesis in eukaryotes	Nop;NOP5NT	Association of TriC/CCT with target proteins during biosynthesis;Major pathway of rRNA processing in the nucleolus and cytosol;rRNA modification in the nucleus and cytosol	5.53356	5.31158	5.3017	5.52985	5.74874	5.79703	6.09276	5.64131	5.62474	5.66592	5.76251	5.73575	5.48354	5.64361	5.59963	5.4952	5.36103	5.59727	5.59483	5.27809	5.36829	5.30164	5.60686	5.57769	5.65154	5.70251	5.6605	5.62644	5.92125	5.95143	5.83603	5.86979	21.3581	21.7671	21.9568	21.5853	20.6607	21.0772	21.9345	22.3223	4	4	4	4	4	4	4	4	6.45289	0.00140136	1.88351	0.0497931	0.697394	1.74278	3.80686	0.00382222	1.10639	3.33393	3.29539	0.000823105	1.29605	3.31146	3.45803	0.00201351	0.924592	2.82381	1.63212	0.123837	0.416515	1.23297	4.78261	0	1.66162	4.981	3.80686	0.00382222	1.10639	3.33393	0.532476	0.39384	0.227199	0.571778	0.0262819	0.953262	-0.0222707	-0.0454525	3.95574	0.00052	1.2451	3.66648	1.79875	0.00801813	0.857265	1.87265	0.744981	0.15703	0.387839	0.851364	0.271366	0.495232	-0.167392	-0.368179	0.666017	0.170413	-0.349188	-0.771887	0.690441	0.491476	0.181796	0.555011	1.30732	0.109569	-0.598657	-1.34956	2.61188	0.00176546	-1.27378	-2.80208	0.661246	0.40933	-0.280879	-0.694873	2.38503	0.00918577	-0.879536	-2.22319	2.22222	0.023627	0.555231	1.6638	2.89879	0.0172818	0.737027	2.23784	1.05977	0.350513	-0.408995	-1.02187	1.01685	0.149019	0.371459	0.95627	O00567
88	O00571	ATP-dependent RNA helicase DDX3X	DDX3X	23.8878	23.8416	23.6488	23.9487	23.8854	23.7956	23.6024	23.9332	24.2881	24.3407	24.1784	23.9656	23.952	23.726	23.6157	23.8458	23.0345	22.6386	22.7622	22.7877	23.4968	23.877	23.8703	23.7661	24.5364	24.6813	24.8471	24.8497	24.2012	24.0961	24.1414	23.9004	+	+	+	+	+	+	+	+				+	+	+	+		+							cellular response to arsenic-containing substance;cellular response to osmotic stress;chromosome segregation;extrinsic apoptotic signaling pathway via death domain receptors;innate immune response;intracellular signal transduction;intrinsic apoptotic signaling pathway;mature ribosome assembly;negative regulation of apoptotic process;negative regulation of cell growth;negative regulation of cysteine-type endopeptidase activity involved in apoptotic process;negative regulation of intrinsic apoptotic signaling pathway;negative regulation of protein complex assembly;negative regulation of translation;neutrophil degranulation;positive regulation of apoptotic process;positive regulation of canonical Wnt signaling pathway;positive regulation of cell growth;positive regulation of chemokine (C-C motif) ligand 5 production;positive regulation of cysteine-type endopeptidase activity involved in apoptotic process;positive regulation of G1/S transition of mitotic cell cycle;positive regulation of gene expression;positive regulation of interferon-beta production;positive regulation of protein serine/threonine kinase activity;positive regulation of transcription by RNA polymerase II;positive regulation of translation;positive regulation of translational initiation;positive regulation of viral genome replication;protein localization to cytoplasmic stress granule;response to virus;RNA secondary structure unwinding;stress granule assembly;translational initiation;viral process;Wnt signaling pathway	ATP binding;ATPase activity;ATP-dependent DNA helicase activity;ATP-dependent RNA helicase activity;cadherin binding;CTPase activity;DNA binding;eukaryotic initiation factor 4E binding;GTPase activity;helicase activity;mRNA 5'-UTR binding;nucleoside-triphosphatase activity;poly(A) binding;protein serine/threonine kinase activator activity;ribosomal small subunit binding;RNA binding;RNA stem-loop binding;RNA strand annealing activity;transcription factor binding;translation initiation factor binding	cytoplasm;cytoplasmic stress granule;cytosol;extracellular exosome;extracellular region;ficolin-1-rich granule lumen;membrane;mitochondrial outer membrane;nuclear speck;nucleus;secretory granule lumen	Chromosome and associated proteins;Hepatitis B;Messenger RNA biogenesis;RIG-I-like receptor signaling pathway;Spliceosome;Viral carcinogenesis	Hepatitis B;RIG-I-like receptor signaling pathway;Viral carcinogenesis	DEAD;Helicase_C	Neutrophil degranulation	6.33425	6.20355	6.16077	6.29868	6.35096	6.29409	6.61943	6.30279	6.39964	6.47991	6.27351	6.40654	6.32934	6.47553	6.49202	6.35713	6.12568	6.08593	6.27042	5.92543	6.17921	6.10582	6.47148	6.44761	6.53103	6.24264	6.4702	6.5983	6.49696	6.48041	6.43222	6.46702	23.8317	23.8042	24.1932	23.7849	22.8058	23.7525	24.7286	24.0848	4	4	4	4	4	4	4	4	12.0931	7.27273e-05	4.1744	0.00938318	1.02597	3.36126	3.98727	0.00523077	0.998394	3.21544	4.65485	0.000320988	1.38746	4.37189	3.94211	0.00116667	0.979102	3.1545	3.62629	0.00360736	0.946792	2.94398	4.71977	0	1.27902	4.18763	3.98727	0.00523077	0.998394	3.21544	0.188562	0.794952	-0.0468693	-0.157536	2.51316	0.0729495	0.535418	1.71581	1.62733	0.121456	0.332233	1.07089	3.80355	0.00215385	0.976086	3.08414	3.18975	0.00831214	-0.643853	-2.14987	3.92767	0.00232432	-0.924484	-3.03265	3.98105	0.00142489	-0.943776	-3.09719	0.0665975	0.94022	0.0192924	0.0636346	1.85553	0.158021	-0.361489	-1.18387	5.60335	0	-1.92288	-6.16417	0.301979	0.755085	-0.0791793	-0.255373	1.95529	0.0509551	-0.440669	-1.36981	1.545	0.172652	0.280631	0.942167	1.6582	0.184984	0.299923	1.00738	0.103963	0.939046	0.0275769	0.0926499	1.99406	0.0642778	0.408359	1.31521	O00571;O15523;Q9NQI0
91	O00629	Importin subunit alpha-3	KPNA4	19.3395	19.2527	18.4489	19.8251	19.2204	19.5061	19.595	19.3749	20.0751	19.2604	19.4871	19.3088	19.7487	19.8006	18.5204	17.974	19.0878	18.3953	18.7086	19.0822	21.2339	21.4348	21.1791	21.796	20.4017	18.601	20.7994	19.1809	20.343	19.9021	19.2876	18.8506	+					+					+	+						+	+					modulation by virus of host process;NLS-bearing protein import into nucleus;protein-containing complex assembly;response to hydrogen peroxide;viral entry into host cell;viral penetration into host nucleus	nuclear import signal receptor activity;nuclear localization sequence binding;protein C-terminus binding;protein transporter activity	cytosol;host cell;nuclear membrane;nuclear pore;nucleoplasm;nucleus			Arm;Arm_3;IBB	ISG15 antiviral mechanism;NS1 Mediated Effects on Host Pathways	5.36216	5.28149	5.33171	5.36199	5.27138	5.20447	5.73827	5.20593	5.41323	5.37195	5.44315	5.37131	5.25174	5.51276	5.6072	5.33582	NaN	5.28199	5.49153	5.02395	5.1997	5.09614	5.52635	5.34292	5.58691	5.33714	5.39366	5.60282	5.55116	5.31517	5.43772	5.54225	NaN	NaN	NaN	NaN	NaN	21.411	NaN	NaN	0	0	0	0	0	4	0	0	3.75938	0.0052265	NaN	1	0	NaN	NaN	1	0	NaN	NaN	1	0	NaN	NaN	1	0	NaN	4.67658	0	2.59248	6.21104	NaN	1	0	NaN	NaN	1	0	NaN	NaN	1	0	NaN	NaN	1	0	NaN	2.64176	0.00040625	-1.81512	-3.254	1.69012	0.00408126	-1.6652	-2.27304	NaN	1	0	NaN	NaN	1	0	NaN	NaN	1	0	NaN	NaN	1	0	NaN	NaN	1	0	NaN	NaN	1	0	NaN	3.34296	0	2.19442	4.24012	3.70424	0.00255556	1.8781	4.33215	NaN	1	0	NaN	NaN	1	0	NaN	NaN	1	0	NaN	NaN	1	0	NaN	O00629;O00505
95	O14617	AP-3 complex subunit delta-1	AP3D1	21.7011	21.9991	22.0029	21.764	21.5895	21.3937	21.77	21.3323	21.2753	21.5315	20.3923	21.9963	21.1343	20.9417	21.2132	20.6735	21.2934	20.9201	21.6825	20.7517	21.6614	21.1675	21.3542	21.2519	22.5116	22.0401	22.0075	22.4322	21.972	21.6248	22.152	21.2258	+								+			+		+	+		+				+			anterograde axonal transport;anterograde synaptic vesicle transport;antigen processing and presentation, exogenous lipid antigen via MHC class Ib;endosome to melanosome transport;eye pigment biosynthetic process;Golgi to vacuole transport;intracellular protein transport;melanosome organization;neurotransmitter receptor transport, postsynaptic endosome to lysosome;positive regulation of NK T cell differentiation;protein localization to membrane;protein targeting to vacuole;regulation of sequestering of zinc ion;synaptic vesicle budding from endosome;synaptic vesicle membrane organization	transporter activity	AP-3 adaptor complex;axon cytoplasm;endosome membrane;glutamatergic synapse;Golgi apparatus;Golgi membrane;lysosomal membrane;membrane;plasma membrane;postsynapse;presynaptic endosome;terminal bouton	Lysosome;Membrane trafficking	Lysosome	Adaptin_N		4.53689	4.39834	4.53172	4.25554	4.81771	4.89318	5.37707	4.64922	3.91674	3.9196	3.77889	4.41132	4.67408	4.74734	4.85157	4.33866	4.96271	5.05576	5.40145	4.67418	4.98516	4.18806	4.9623	4.93598	5.2006	4.64262	4.77034	5.23078	4.72104	4.69752	4.77807	4.61571	21.8668	21.5214	21.601	20.9907	21.1619	21.3588	22.2478	21.7437	4	4	3	4	4	4	4	4	3.00976	0.0124554	1.72021	0.0587436	0.704855	1.672	0.772722	0.270148	0.359445	0.836368	0.130149	0.644899	0.136929	0.229903	0.299808	0.590824	-0.171251	-0.38967	0.364854	0.559862	0.196848	0.454013	1.03361	0.0683133	0.581726	1.18476	0.772722	0.270148	0.359445	0.836368	3.05495	0.00727897	-0.876106	-2.55032	1.40585	0.0758252	0.948993	1.69039	0.833077	0.192746	0.384878	0.892803	2.71685	0.00298163	0.889074	2.4072	1.08183	0.0734613	-0.504196	-1.13944	2.3535	0.0114679	-0.726477	-1.99554	3.40228	0.00146939	-1.25717	-3.3312	1.841	0.087545	0.530695	1.49116	0.818543	0.221723	0.567926	1.04008	2.3565	0.00307179	-1.08592	-2.44102	2.05079	0.0845289	-0.508007	-1.52351	0.0599323	0.861009	0.0599189	0.108186	0.436793	0.452672	0.222281	0.520269	1.71753	0.0415484	0.752976	1.72284	1.46436	0.333783	0.34541	1.05737	0.374569	0.365537	0.30818	0.552515	O14617
98	O14730	Serine/threonine-protein kinase RIO3	RIOK3	19.3365	19.6368	18.8822	19.0778	19.3099	17.9587	18.7825	19.8219	20.0859	20.3281	18.8549	19.5384	19.0784	18.9426	18.2605	18.2643	18.6057	19.0453	19.399	18.6029	17.8872	20.0913	18.6774	18.207	19.1923	19.6279	19.9912	19.2114	20.2789	20.1375	20.0748	20.049	+						+				+		+							+	+			cellular response to dsDNA;cellular response to dsRNA;cellular response to virus;chromosome segregation;defense response to virus;innate immune response;maturation of SSU-rRNA;negative regulation of I-kappaB kinase/NF-kappaB signaling;negative regulation of MDA-5 signaling pathway;negative regulation of protein homooligomerization;positive regulation of innate immune response;positive regulation of interferon-beta production	ATP binding;caspase binding;metal ion binding;protein serine/threonine kinase activity	cytosol;preribosome, small subunit precursor	Protein kinases			Major pathway of rRNA processing in the nucleolus and cytosol	NaN	NaN	NaN	NaN	4.53997	4.61394	4.81392	4.51303	NaN	NaN	NaN	NaN	4.28147	4.73326	4.71674	4.34596	NaN	NaN	NaN	NaN	NaN	NaN	NaN	NaN	NaN	NaN	NaN	NaN	5.01431	4.94879	4.83191	4.94481	NaN	NaN	NaN	NaN	NaN	NaN	NaN	20.135	0	0	0	0	0	0	0	4	1.90007	0.029259	NaN	1	0	NaN	NaN	1	0	NaN	NaN	1	0	NaN	NaN	1	0	NaN	NaN	1	0	NaN	3.0664	0.000906516	1.22183	3.06094	NaN	1	0	NaN	NaN	1	0	NaN	NaN	1	0	NaN	1.56432	0.0112611	1.41932	2.05963	NaN	1	0	NaN	1.72464	0.023468	0.629357	1.58396	NaN	1	0	NaN	NaN	1	0	NaN	NaN	1	0	NaN	NaN	1	0	NaN	NaN	1	0	NaN	NaN	1	0	NaN	NaN	1	0	NaN	1.56829	0.0140581	1.16679	1.94103	3.26995	0.000821918	1.4986	3.53683	NaN	1	0	NaN	NaN	1	0	NaN	O14730
99	O14744	Protein arginine N-methyltransferase 5	PRMT5	30.5373	30.6103	31.211	30.7233	30.628	30.2709	30.3866	30.2715	30.6148	30.574	30.6879	30.3907	29.9559	30.3548	29.7908	29.5188	29.5757	29.3925	28.9917	30.0383	30.7941	30.1256	30.0158	29.7862	31.4222	31.4497	31.1613	31.2811	31.0984	30.8075	30.3912	30.7764	+	+	+	+			+	+	+	+		+	+	+	+		+				+		+	cell proliferation;circadian regulation of gene expression;DNA-templated transcription, termination;endothelial cell activation;Golgi ribbon formation;histone arginine methylation;histone H4-R3 methylation;liver regeneration;negative regulation of cell differentiation;peptidyl-arginine methylation;peptidyl-arginine N-methylation;positive regulation of adenylate cyclase-inhibiting dopamine receptor signaling pathway;positive regulation of oligodendrocyte differentiation;regulation of DNA methylation;regulation of ERK1 and ERK2 cascade;regulation of mitotic nuclear division;regulation of signal transduction by p53 class mediator;spliceosomal snRNP assembly	E-box binding;histone methyltransferase activity (H4-R3 specific);histone-arginine N-methyltransferase activity;identical protein binding;methyl-CpG binding;methyltransferase activity;protein heterodimerization activity;protein-arginine N-methyltransferase activity;protein-arginine omega-N symmetric methyltransferase activity;ribonucleoprotein complex binding;transcription corepressor activity	cytoplasm;cytosol;Golgi apparatus;histone methyltransferase complex;methylosome;nucleoplasm;nucleus	Chromosome and associated proteins;RNA transport;Spliceosome	RNA transport	PRMT5;PRMT5_C;PRMT5_TIM	Regulation of TP53 Activity through Methylation;RMTs methylate histone arginines;snRNP Assembly	7.89477	8.05419	8.30449	7.82329	8.02898	7.89667	8.36337	7.8018	7.91578	7.95528	8.03699	7.82054	8.01799	8.17806	8.00719	7.84197	7.76816	8.08736	8.10934	7.82997	8.04708	7.7165	8.01511	7.90201	8.09223	8.00664	7.90355	7.96284	8.22248	8.01674	7.87688	8.2173	30.7705	30.3892	30.5668	29.9051	29.4996	30.1804	31.3286	30.7683	4	4	4	4	4	4	4	4	6.37784	0.00138356	2.52234	0.0148772	1.27094	2.73419	2.0585	0.0278926	0.889694	2.05577	2.48737	0.00253725	1.06729	2.50487	0.707851	0.251631	0.405532	0.84707	1.16705	0.0942111	0.680895	1.34426	2.54904	0.00139379	1.26879	2.75166	2.0585	0.0278926	0.889694	2.05577	2.01547	0.0216359	-0.865407	-2.00538	3.77284	0.0199036	0.761721	2.60807	1.18777	0.0744086	0.587898	1.27642	2.63981	0.00277291	1.14812	2.69176	1.89498	0.0258756	-0.560217	-1.55704	3.90641	0.00240559	-0.939316	-3.05511	3.56908	0.00143066	-1.42348	-3.67591	1.32924	0.145545	0.484162	1.22863	0.582202	0.532106	0.20365	0.558866	3.70741	0.000379888	-1.82901	-4.28215	1.17357	0.144488	-0.590045	-1.27076	0.861898	0.162812	-0.386395	-0.90812	1.19016	0.135862	0.379099	1.0309	2.04654	0.0254044	0.863261	2.02043	1.15279	0.350046	0.381246	1.02077	1.92248	0.0194456	0.661757	1.71447	O14744
101	O14776	Transcription elongation regulator 1	TCERG1	21.1256	20.9463	21.8856	20.8336	19.8812	19.9773	21.0909	20.1193	19.3061	21.2955	21.2772	21.2434	20.1915	20.7178	20.376	18.6884	21.0048	21.0827	21.4143	20.3089	21.2839	19.0958	21.1763	21.4106	19.763	20.2019	20.1043	20.1304	19.747	19.3954	18.8427	20.3567							+		+								+							negative regulation of transcription by RNA polymerase II;transcription by RNA polymerase II	identical protein binding;proline-rich region binding;RNA binding;RNA polymerase binding;RNA polymerase II repressing transcription factor binding;transcription coactivator activity;transcription corepressor activity	nucleoplasm;nucleus	Spliceosome	Spliceosome	FF;WW		4.79939	4.68053	4.99437	4.59539	4.33778	4.36008	4.97779	4.35951	NaN	4.9343	4.7673	4.90838	4.63523	4.4268	4.08529	3.93323	5.07173	4.96136	5.40902	4.26224	4.68158	4.38878	4.7339	4.97906	4.07386	4.19651	4.13072	4.36314	4.15158	4.0172	4.18121	4.27323	21.1978	20.2672	21.272	20.4284	20.9527	21.2903	NaN	NaN	4	4	3	3	4	3	0	0	1.2578	0.060646	0.311573	0.524242	0.245105	0.460863	0.967199	0.126427	-0.685469	-1.21768	0.117894	0.643626	-0.172137	-0.231464	0.973613	0.0867095	-0.959244	-1.36056	0.133044	0.729004	-0.210998	-0.26452	1.87943	0.00353452	-1.36722	-2.3045	0.967199	0.126427	-0.685469	-1.21768	1.25805	0.0367709	-1.20435	-1.70284	0.709496	0.215279	-0.730616	-1.0419	0.92527	0.0560996	-1.15622	-1.38367	0.581066	0.0984962	-0.691755	-0.911017	NaN	1	0	NaN	0.309829	0.424529	0.217284	0.438459	0.0428377	0.848889	-0.0564914	-0.0857202	0.205694	0.627596	0.273775	0.376001	0.324642	0.531723	0.417242	0.559489	1.93516	0.00626544	0.902753	1.99724	0.32273	0.497716	-0.456103	-0.570453	0.017853	0.946047	-0.0388608	-0.0414207	0.802009	0.114719	-0.681746	-1.09514	0.313542	0.472292	-0.407971	-0.54438	1.35717	0.131784	0.930574	1.64407	0.550357	0.166692	0.787107	0.909501	O14776
102	O14777	Kinetochore protein NDC80 homolog	NDC80	23.1059	23.4017	18.3832	18.6722	19.0838	20.906	20.8145	19.2936	21.3298	21.1285	21.7032	21.4291	18.181	18.2783	21.7555	20.8996	18.5636	19.3984	19.6687	19.2256	18.8953	22.1095	22.7862	22.3136	23.8177	24.0763	24.1336	24.0044	18.6887	20.0984	19.4253	19.6052	+			+		+				+	+	+	+	+	+		+						+	attachment of mitotic spindle microtubules to kinetochore;attachment of spindle microtubules to kinetochore;cell division;chromosome segregation;establishment of mitotic spindle orientation;kinetochore organization;metaphase plate congression;mitotic cell cycle;mitotic sister chromatid segregation;mitotic spindle organization;positive regulation of mitotic cell cycle spindle assembly checkpoint;positive regulation of protein localization to kinetochore	identical protein binding	centrosome;chromosome, centromeric region;condensed chromosome kinetochore;condensed nuclear chromosome kinetochore;condensed nuclear chromosome outer kinetochore;cytosol;kinetochore;membrane;Ndc80 complex;nucleoplasm;nucleus	Chromosome and associated proteins		Ndc80_HEC	Amplification of signal from unattached kinetochores via a MAD2 inhibitory signal;Mitotic Prometaphase;Resolution of Sister Chromatid Cohesion;RHO GTPases Activate Formins;Separation of Sister Chromatids	5.43164	5.30157	5.15993	5.43156	4.17409	4.85308	5.15342	4.27795	4.99213	4.88311	5.0035	4.98592	4.24998	4.93663	5.24939	4.86443	4.02551	4.14566	4.42982	3.97968	3.9221	3.82927	4.69482	4.56504	5.56116	5.50271	5.74253	5.67428	4.37533	4.34475	4.33106	4.43291	23.2538	20.8603	21.3976	21.3276	19.4309	22.4031	24.008	NaN	2	2	4	2	3	3	4	0	2.90043	0.00877419	0.565131	0.175433	1.67669	1.05652	0.736888	0.159456	0.810423	1.09688	3.77343	0.000382353	2.18358	4.70754	0.243677	0.489964	0.564559	0.494678	1.34168	0.0168078	2.31208	2.06629	0.263267	0.440799	0.240321	0.417863	0.736888	0.159456	0.810423	1.09688	0.280941	0.370622	-1.11214	-0.603473	5.85326	0	2.61039	7.72629	1.16348	0.0195243	-2.07176	-1.82508	1.49807	0.00410909	2.48189	2.27489	5.28599	0	-4.55365	-9.10418	3.73211	0.00219355	-3.98355	-5.77631	2.44523	0.00107087	-4.22941	-3.79665	0.0863578	0.800498	0.245864	0.199514	0.139959	0.729682	-0.506886	-0.322421	5.93698	0	-4.79397	-10.7715	0.148635	0.678852	0.635387	0.347166	0.0502699	0.84833	0.128502	0.11721	0.452561	0.281114	-0.570102	-0.744219	0.127074	0.715988	-0.324238	-0.280218	0.242491	0.641499	0.866271	0.524907	0.890565	0.0463834	1.61902	1.44659	O14777
106	O14818	Proteasome subunit alpha type-7	PSMA7	22.6981	22.9383	22.5731	22.4521	22.7746	22.7292	22.9329	21.8174	22.8009	22.9714	22.5101	22.5891	22.62	22.0458	22.7815	21.6532	21.895	22.6212	22.6895	22.1575	22.0474	22.3927	22.1895	22.6815	24.02	22.888	23.1995	23.3973	22.7892	22.701	22.5061	21.8853	+											+	+	+	+		+							post-translational protein modification;proteasomal protein catabolic process;proteasomal ubiquitin-independent protein catabolic process;proteasome-mediated ubiquitin-dependent protein catabolic process;protein deubiquitination;viral process	endopeptidase activity;identical protein binding;threonine-type endopeptidase activity	cytoplasm;cytosol;extracellular exosome;nucleoplasm;nucleus;postsynapse;proteasome complex;proteasome core complex;proteasome core complex, alpha-subunit complex	Membrane trafficking;Peptidases;Proteasome	Proteasome	Proteasome;Proteasome_A_N	ABC-family proteins mediated transport;Activation of NF-kappaB in B cells;Antigen processing: Ubiquitination & Proteasome degradation;APC/C:Cdc20 mediated degradation of Securin;APC/C:Cdh1 mediated degradation of Cdc20 and other APC/C:Cdh1 targeted proteins in late mitosis/early G1;Asymmetric localization of PCP proteins;AUF1 (hnRNP D0) binds and destabilizes mRNA;Autodegradation of Cdh1 by Cdh1:APC/C;Autodegradation of the E3 ubiquitin ligase COP1;Cdc20:Phospho-APC/C mediated degradation of Cyclin A;CDK-mediated phosphorylation and removal of Cdc6;CDT1 association with the CDC6:ORC:origin complex;CLEC7A (Dectin-1) signaling;Cross-presentation of soluble exogenous antigens (endosomes);Dectin-1 mediated noncanonical NF-kB signaling;Defective CFTR causes cystic fibrosis;Degradation of AXIN;Degradation of beta-catenin by the destruction complex;Degradation of DVL;Degradation of GLI1 by the proteasome;Degradation of GLI2 by the proteasome;Downstream TCR signaling;ER-Phagosome pathway;FBXL7 down-regulates AURKA during mitotic entry and in early mitosis;FCERI mediated NF-kB activation;G2/M Checkpoints;GLI3 is processed to GLI3R by the proteasome;Hedgehog ligand biogenesis;Hedgehog 'on' state;Hh mutants that don't undergo autocatalytic processing are degraded by ERAD;Interleukin-1 signaling;MAPK6/MAPK4 signaling;Neddylation;Negative regulation of NOTCH4 signaling;NIK-->noncanonical NF-kB signaling;Orc1 removal from chromatin;Oxygen-dependent proline hydroxylation of Hypoxia-inducible Factor Alpha;Regulation of activated PAK-2p34 by proteasome mediated degradation;Regulation of expression of SLITs and ROBOs;Regulation of ornithine decarboxylase (ODC);Regulation of PTEN stability and activity;Regulation of RAS by GAPs;Regulation of RUNX2 expression and activity;Regulation of RUNX3 expression and activity;RUNX1 regulates transcription of genes involved in differentiation of HSCs;SCF(Skp2)-mediated degradation of p27/p21;SCF-beta-TrCP mediated degradation of Emi1;Separation of Sister Chromatids;The role of GTSE1 in G2/M progression after G2 checkpoint;TNFR2 non-canonical NF-kB pathway;Ubiquitin Mediated Degradation of Phosphorylated Cdc25A;Ubiquitin-dependent degradation of Cyclin D1;Ub-specific processing proteases;UCH proteinases;Vif-mediated degradation of APOBEC3G;Vpu mediated degradation of CD4	6.06111	6.03338	5.92848	5.91445	6.26933	6.19811	6.59305	5.93909	6.10278	6.1664	5.92972	6.07882	6.00117	6.01144	6.29953	5.88378	5.93486	6.27353	6.40212	5.93238	5.75499	5.80904	6.06741	6.17912	6.333	6.03523	6.2356	6.39461	6.07639	5.92628	5.94746	5.93443	22.6654	22.5636	22.7179	22.2751	22.3408	22.3278	23.3762	22.4704	4	4	4	4	4	4	4	4	1.8744	0.0367586	0.734433	0.287923	0.324603	0.779503	0.294813	0.545288	0.22274	0.431735	0.87781	0.130519	0.377053	0.904888	0.0730066	0.876083	-0.0656962	-0.125759	0.0188985	0.973742	-0.0130496	-0.0300377	0.181657	0.605847	0.12958	0.270786	0.294813	0.545288	0.22274	0.431735	0.670541	0.250593	-0.390299	-0.81223	1.34725	0.113209	0.65832	1.42905	0.234346	0.635865	0.14263	0.31988	2.04938	0.00574949	1.04842	2.2044	1.55477	0.0162957	-0.905793	-1.76235	1.2366	0.0323804	-0.812633	-1.48409	1.68373	0.00734915	-1.10107	-1.98942	0.340135	0.523197	0.288436	0.512455	0.134287	0.878847	-0.0524502	-0.151007	1.83537	0.00568564	-1.03537	-2.04988	1.00933	0.28601	-0.337653	-0.906721	1.1893	0.115714	-0.390103	-1.04665	0.105849	0.812934	-0.0931602	-0.177617	0.239174	0.627333	0.195276	0.367882	0.1415	0.849944	0.101863	0.215329	0.780317	0.162171	0.44275	0.920995	O14818;Q8TAA3
112	O14936	Peripheral plasma membrane protein CASK	CASK	19.6787	18.7243	18.2408	19.428	18.9093	18.4989	18.0019	19.8493	20.1103	20.2799	19.7706	18.0991	20.6086	21.47	20.9575	20.5424	18.2189	18.2	18.4353	17.9799	19.5964	18.9045	19.5008	18.5485	20.036	19.7515	19.4873	21.2893	21.159	21.4015	21.5638	22.0176	+				+		+		+		+		+			+				+			+	calcium ion import;cell adhesion;negative regulation of cell-matrix adhesion;negative regulation of cellular response to growth factor stimulus;negative regulation of keratinocyte proliferation;negative regulation of wound healing;neurotransmitter secretion;positive regulation of calcium ion import;positive regulation of transcription by RNA polymerase II;regulation of synaptic vesicle exocytosis	ATP binding;calmodulin binding;guanylate kinase activity;neurexin family protein binding;protein serine/threonine kinase activity	actin cytoskeleton;basement membrane;basolateral plasma membrane;cell-cell junction;ciliary membrane;cytoplasm;cytosol;focal adhesion;nuclear lamina;nuclear matrix;nucleolus;plasma membrane;presynaptic membrane;Schaffer collateral - CA1 synapse;vesicle	Chromosome and associated proteins;Membrane trafficking;Protein kinases		Guanylate_kin;L27;PDZ;Pkinase;SH3_2	Dopamine Neurotransmitter Release Cycle;Nephrin family interactions;Neurexins and neuroligins;Syndecan interactions	NaN	NaN	NaN	NaN	4.46376	4.53508	5.12988	4.27543	4.58346	4.52956	4.45014	4.65719	4.69053	5.18241	5.08568	4.75864	4.21045	4.47262	5.01937	4.06521	NaN	NaN	NaN	NaN	NaN	4.3381	4.61649	4.78407	4.83673	5.01423	5.02453	5.1645	NaN	NaN	NaN	20.8946	NaN	NaN	NaN	21.5355	0	0	0	4	0	0	0	4	5.84958	0.00127076	NaN	1	0	NaN	NaN	1	0	NaN	NaN	1	0	NaN	4.60465	0	2.68612	6.22078	NaN	1	0	NaN	5.47736	0	3.32697	8.24599	NaN	1	0	NaN	2.52187	0.00233113	1.87665	3.17466	NaN	1	0	NaN	3.62793	0	2.39794	4.72248	NaN	1	0	NaN	1.72181	0.00777515	1.39446	2.1859	NaN	1	0	NaN	0.834606	0.0613733	0.753616	1.15622	2.46429	0.00212174	-2.07979	-3.22248	NaN	1	0	NaN	NaN	1	0	NaN	NaN	1	0	NaN	NaN	1	0	NaN	3.13025	0	2.72064	4.30934	1.21235	0.0946696	0.640845	1.33801	NaN	1	0	NaN	1.30161	0.0162943	-1.32964	-1.78913	O14936
113	P19105	Myosin regulatory light chain 12A	MYL12A	20.9059	20.2434	19.1452	22.3978	19.5375	19.0795	18.7691	21.929	21.0702	21.524	20.7432	22.291	21.0024	20.8262	20.2672	21.5768	20.6859	20.2344	17.8962	17.9472	20.2761	22.2496	19.9862	20.2119	21.7741	21.6853	21.7751	22.114	21.9965	21.1107	19.7978	20.9999	+			+	+		+					+	+	+	+		+							muscle contraction;platelet aggregation;regulation of cell shape	calcium ion binding;myosin heavy chain binding	apical part of cell;brush border;cell cortex region;cytosol;extracellular exosome;myosin complex;myosin II complex;stress fiber;Z disc	Axon guidance;Cytoskeleton proteins;Exosome;Focal adhesion;Leukocyte transendothelial migration;Platelet activation;Regulation of actin cytoskeleton;Tight junction	Axon guidance;Focal adhesion;Leukocyte transendothelial migration;Platelet activation;Regulation of actin cytoskeleton;Tight junction	EF-hand_11;EF-hand_6	EPHA-mediated growth cone collapse;Ephrin signaling;RHO GTPases activate CIT;RHO GTPases activate PAKs;RHO GTPases activate PKNs;RHO GTPases Activate ROCKs;Sema4D induced cell migration and growth-cone collapse;Smooth Muscle Contraction	5.76051	5.65954	5.1991	5.97489	5.44445	5.47379	5.61417	5.80691	5.95154	6.04139	5.53117	6.01666	5.89554	6.09349	5.84189	5.59612	5.36344	5.56803	5.00376	4.55584	5.89252	5.59386	5.88625	5.96242	6.07606	5.80037	5.96708	5.90612	5.73881	6.05725	5.17421	6.06722	21.1824	19.8288	21.4071	20.9181	20.4602	20.6809	21.8371	21.369	3	4	4	4	2	4	4	3	1.40377	0.0450843	0.720497	0.128	1.48211	1.23104	0.253002	0.474547	0.637818	0.518614	1.46728	0.00563327	2.21614	2.19162	1.15213	0.0336278	1.72717	1.75106	0.819356	0.0948472	1.49	1.34583	1.07149	0.0170796	1.78528	1.67505	0.253002	0.474547	0.637818	0.518614	0.125506	0.678333	0.245057	0.263079	0.579606	0.346064	0.430023	0.784118	0.16417	0.627848	0.295284	0.330387	1.13094	0.0151695	1.15617	1.57301	0.953161	0.0466077	-0.860882	-1.30141	1.49176	0.00934483	-2.00835	-2.17389	1.73859	0.00864659	-0.918995	-1.89147	0.687899	0.179187	-1.08935	-1.12693	0.431411	0.371686	-0.734029	-0.766107	1.92	0.0017617	-2.64617	-2.80111	0.00305906	0.991957	0.00788593	0.00743959	0.539234	0.173341	-0.726143	-0.88096	0.64831	0.114539	1.14747	1.09496	0.0382723	0.919832	0.0581136	0.080035	0.370729	0.524393	0.844295	0.710329	0.524051	0.226981	0.488972	0.775727	P19105;O14950
114	O14964	Hepatocyte growth factor-regulated tyrosine kinase substrate	HGS	20.442	20.1662	20.1499	20.6656	20.6186	20.5807	21.5616	20.4753	21.9099	21.0743	20.8571	22.2667	20.6236	21.6005	21.9779	20.6439	19.1947	19.2592	21.2376	19.0053	19.7171	21.0589	22.1438	19.7511	22.1584	21.2665	22.1696	22.3156	22.4613	21.6605	22.3759	21.5523	+			+	+		+				+	+		+	+		+			+				endosomal transport;macroautophagy;membrane invagination;membrane organization;multivesicular body assembly;negative regulation of angiogenesis;negative regulation of cell proliferation;negative regulation of epidermal growth factor receptor signaling pathway;negative regulation of JAK-STAT cascade;negative regulation of platelet-derived growth factor receptor signaling pathway;negative regulation of vascular endothelial growth factor receptor signaling pathway;positive regulation of exosomal secretion;positive regulation of gene expression;protein localization to membrane;protein targeting to lysosome;regulation of MAP kinase activity;regulation of protein catabolic process;signal transduction	metal ion binding;protein domain specific binding;ubiquitin-like protein ligase binding	cytosol;early endosome;early endosome membrane;endosome;ESCRT-0 complex;extracellular exosome;intracellular membrane-bounded organelle;lysosome;multivesicular body membrane	Endocytosis;Membrane trafficking;Phagosome	Endocytosis;Phagosome	FYVE;Hrs_helical;VHS	Cargo recognition for clathrin-mediated endocytosis;Clathrin-mediated endocytosis;EGFR downregulation;Endosomal Sorting Complex Required For Transport (ESCRT);InlB-mediated entry of Listeria monocytogenes into host cell;Lysosome Vesicle Biogenesis;Negative regulation of MET activity;Ub-specific processing proteases	4.69492	4.25486	4.16767	4.7297	4.86444	4.63551	5.15491	4.81327	5.09163	4.72162	4.79814	5.27501	4.66764	5.14179	5.21155	4.85932	4.57843	4.85345	5.53181	4.27133	4.16453	4.95185	5.46922	4.97809	5.37521	4.84879	5.19681	5.41425	5.40824	5.39966	5.35929	5.42776	20.4246	20.8091	21.527	21.2115	19.6742	20.6677	21.9775	22.0125	3	4	4	4	4	4	4	4	2.9241	0.00994621	0.598265	0.224392	0.681738	0.923543	1.00474	0.0834633	1.13487	1.45185	1.60799	0.00470039	1.85282	2.25428	1.30656	0.024661	1.53728	1.86144	0.598869	0.202906	0.993536	1.01003	2.18154	0.000876712	2.33832	3.01846	1.00474	0.0834633	1.13487	1.45185	1.24465	0.0589466	0.855541	1.51744	0.500187	0.375495	0.450543	0.736191	1.11749	0.0300789	1.34479	1.62254	1.08145	0.0151842	1.30982	1.5778	0.0359158	0.910305	0.0349627	0.0651711	1.81459	0.00997838	-1.16849	-2.13116	0.933697	0.0497563	-0.766079	-1.23976	0.419299	0.431217	-0.402414	-0.643336	1.7744	0.0263286	-1.17108	-2.10256	2.14654	0.000968825	-2.30336	-2.9677	0.208017	0.629772	0.311797	0.391879	0.604853	0.132964	-0.85928	-0.985121	1.88115	0.00885818	1.20346	2.20473	0.989693	0.10035	0.801042	1.30061	0.801188	0.395148	-0.453127	-0.941914	0.272008	0.438125	0.315536	0.464671	O14964
115	O14965	Aurora kinase A	AURKA	19.1964	19.5397	19.2011	19.2559	18.78	18.3631	18.9157	19.8389	20.3744	20.8188	20.2268	20.5807	19.8057	19.6652	20.6461	19.7115	18.1403	19.0944	19.1899	17.1864	19.6559	19.754	19.6853	20.6586	19.4532	19.6779	19.6427	19.8154	20.3948	20.9141	20.3137	20.2247	+			+	+	+	+			+			+							+				anaphase-promoting complex-dependent catabolic process;anterior/posterior axis specification;cell division;centrosome localization;DNA damage response, signal transduction by p53 class mediator resulting in cell cycle arrest;G2/M transition of mitotic cell cycle;liver regeneration;mitotic cell cycle;mitotic centrosome separation;mitotic spindle organization;negative regulation of apoptotic process;negative regulation of G2/M transition of mitotic cell cycle;negative regulation of protein binding;neuron projection extension;positive regulation of mitotic nuclear division;positive regulation of oocyte maturation;positive regulation of proteasomal ubiquitin-dependent protein catabolic process;protein autophosphorylation;protein localization to centrosome;protein phosphorylation;regulation of centrosome cycle;regulation of cytokinesis;regulation of G2/M transition of mitotic cell cycle;regulation of protein stability;regulation of signal transduction by p53 class mediator;response to wounding;spindle assembly involved in female meiosis I;spindle organization	ATP binding;histone serine kinase activity;protein heterodimerization activity;protein kinase activity;protein kinase binding;protein serine/threonine kinase activity;protein serine/threonine/tyrosine kinase activity;ubiquitin protein ligase binding	axon hillock;centriole;centrosome;chromosome passenger complex;cilium;condensed nuclear chromosome, centromeric region;cytosol;germinal vesicle;meiotic spindle;microtubule cytoskeleton;midbody;mitotic spindle pole;nucleoplasm;nucleus;perinuclear region of cytoplasm;pronucleus;spindle;spindle microtubule;spindle midzone;spindle pole centrosome	Chromosome and associated proteins;Oocyte meiosis;Progesterone-mediated oocyte maturation;Protein kinases;Protein phosphatases and associated proteins	Oocyte meiosis;Progesterone-mediated oocyte maturation	Pkinase	APC/C:Cdh1 mediated degradation of Cdc20 and other APC/C:Cdh1 targeted proteins in late mitosis/early G1;AURKA Activation by TPX2;FBXL7 down-regulates AURKA during mitotic entry and in early mitosis;Interaction between PHLDA1 and AURKA;Regulation of PLK1 Activity at G2/M Transition;Regulation of TP53 Activity through Phosphorylation;SUMOylation of DNA replication proteins;TP53 Regulates Transcription of Genes Involved in G2 Cell Cycle Arrest	NaN	NaN	NaN	NaN	NaN	NaN	NaN	NaN	4.88592	5.03443	4.72774	5.00333	4.79048	4.89406	5.1304	4.79452	NaN	NaN	NaN	NaN	4.69079	4.54479	4.84997	5.12924	4.47682	4.04485	4.3766	4.5927	4.89146	5.0493	4.88981	4.9546	NaN	NaN	20.5002	19.9571	NaN	19.9385	NaN	20.4618	0	0	4	4	0	4	0	4	4.61545	0.00287474	NaN	1	0	NaN	NaN	1	0	NaN	2.29671	0.000962963	2.09746	3.05348	1.60215	0.0129284	1.55443	2.14824	1.56876	0.0151785	1.53573	2.11009	2.22809	0.00098153	2.0591	2.96514	NaN	1	0	NaN	1.43954	0.0634505	0.658844	1.47896	2.9132	0.0227083	-0.852886	-2.44573	0.930637	0.120203	0.523367	1.0762	0.534257	0.221034	-0.291162	-0.643845	2.49681	0.00779822	0.81453	2.19091	NaN	1	0	NaN	0.602294	0.206619	0.309854	0.699034	1.35199	0.0589022	-0.982731	-1.67165	3.65822	0.00371717	-1.20188	-3.41125	NaN	1	0	NaN	1.34207	0.109672	0.640152	1.4089	1.06838	0.081517	-0.561724	-1.18732	2.28344	0.0039375	1.48741	2.71653	0.921314	0.164773	0.504676	1.05482	NaN	1	0	NaN	1.0645	0.0908183	0.543033	1.1682	O14965
116	O14974	Protein phosphatase 1 regulatory subunit 12A	PPP1R12A	22.1055	22.7771	20.831	23.5643	20.4556	21.5631	20.3234	23.2409	24.3422	23.6552	24.3952	24.2382	23.7136	24.2081	22.2776	24.7394	22.131	20.6757	21.5898	22.057	22.2173	22.5075	23.1314	23.0754	22.8936	24.7647	24.763	23.8476	23.1899	23.96	24.4934	24.7735	+			+	+	+	+				+	+		+		+	+		+	+				cellular response to drug;centrosome cycle;mitotic cell cycle;negative regulation of catalytic activity;positive regulation of myosin-light-chain-phosphatase activity;positive regulation of transcription by RNA polymerase II;protein dephosphorylation;regulation of cell adhesion;regulation of myosin-light-chain-phosphatase activity;regulation of nucleocytoplasmic transport;signal transduction	14-3-3 protein binding;enzyme inhibitor activity;phosphatase regulator activity;protein kinase binding	A band;actin cytoskeleton;centrosome;contractile fiber;cytoplasm;cytosol;focal adhesion;kinetochore;nucleoplasm;PTW/PP1 phosphatase complex;Z disc	cAMP signaling pathway;cGMP-PKG signaling pathway;Focal adhesion;Oxytocin signaling pathway;Platelet activation;Protein phosphatases and associated proteins;Proteoglycans in cancer;Regulation of actin cytoskeleton;Vascular smooth muscle contraction	cAMP signaling pathway;cGMP-PKG signaling pathway;Focal adhesion;Oxytocin signaling pathway;Platelet activation;Proteoglycans in cancer;Regulation of actin cytoskeleton;Vascular smooth muscle contraction	Ank_2;PRKG1_interact	Regulation of PLK1 Activity at G2/M Transition;RHO GTPases activate CIT;RHO GTPases activate PAKs;RHO GTPases activate PKNs;RHO GTPases Activate ROCKs	5.4638	5.70492	4.93013	5.96989	4.92802	5.10934	5.29504	5.81753	6.27335	6.07343	6.18196	6.2036	6.15573	6.49694	5.91468	6.39503	5.43146	5.10158	5.46934	5.33429	5.60172	5.47946	5.96753	6.01649	5.79805	6.15165	6.28328	6.03113	5.92362	6.20145	6.32251	6.50622	22.3195	21.3958	24.1577	23.7347	21.6134	22.7329	24.0672	24.1042	4	4	4	4	4	4	4	4	3.72574	0.00469903	0.479364	0.272028	0.706087	0.812869	0.106555	0.754218	-0.217597	-0.22824	3.29546	0.000322981	2.54434	4.41953	1.83286	0.00428152	2.12128	2.56834	1.49856	0.0289143	1.11954	1.86036	2.67719	0.000619926	2.49084	3.64642	0.106555	0.754218	-0.217597	-0.22824	0.916748	0.0686993	1.41519	1.43807	0.0674277	0.869249	-0.0904889	-0.133398	1.79506	0.00766667	1.3713	2.23628	1.43352	0.0075047	1.33432	1.90866	0.0222402	0.935349	0.0369821	0.0482418	1.78511	0.00411538	-2.67145	-2.64642	0.188415	0.453982	-0.332579	-0.37267	1.46476	0.0193684	-2.33887	-2.21172	1.64549	0.0203497	-1.83826	-2.28795	2.33791	0.000615385	-2.45386	-3.23589	0.27599	0.543071	0.413451	0.504192	2.64692	0.00476364	-1.42481	-2.96709	1.9266	0.00277273	2.70844	2.8227	0.235977	0.561286	0.369561	0.443479	0.469911	0.446438	0.923684	0.848087	0.322976	0.359134	0.423068	0.559788	O14974
118	O14976	Cyclin-G-associated kinase	GAK	18.6791	21.5016	22.2679	18.8293	21.3156	21.4446	21.5382	20.5738	19.3103	19.2346	20.1125	19.4376	20.452	20.2942	21.3477	19.0786	20.5704	20.8572	21.8652	20.3333	20.1207	20.5627	20.5443	20.4893	22.0002	20.9062	21.2866	22.0711	21.3197	20.0084	19.1082	19.2671				+						+		+	+		+				+	+				cell cycle;chaperone cofactor-dependent protein refolding;clathrin coat disassembly;clathrin-coated pit assembly;clathrin-dependent endocytosis;endoplasmic reticulum organization;Golgi organization;Golgi to lysosome transport;membrane organization;negative regulation of neuron projection development;protein localization to Golgi apparatus;protein localization to plasma membrane;receptor-mediated endocytosis;synaptic vesicle uncoating	ATP binding;chaperone binding;clathrin binding;cyclin binding;protein serine/threonine kinase activity	cytoplasm;cytosol;focal adhesion;Golgi apparatus;intracellular membrane-bounded organelle;membrane;perinuclear region of cytoplasm;presynapse;vesicle	Membrane trafficking;Protein kinases		Pkinase;PTEN_C2	Clathrin-mediated endocytosis;Golgi Associated Vesicle Biogenesis	3.93844	4.93835	5.24363	3.61178	5.16676	5.05119	5.52323	4.90448	4.59948	4.69214	4.50538	4.61541	4.85378	4.71361	5.30404	4.32944	4.6347	5.31917	5.62289	4.86836	4.6573	4.45503	4.93381	4.9273	5.24981	4.64657	4.82348	5.27193	4.82065	4.48028	4.48153	3.91656	21.8848	21.2181	NaN	20.698	20.9065	20.4293	21.566	20.6641	2	4	0	3	4	4	4	2	1.18984	0.0629944	0.244015	0.491577	-0.587049	-0.498513	0.329715	0.474811	0.311531	0.517296	1.9053	0.00393429	-1.38279	-2.33487	0.484715	0.279759	-0.613388	-0.790881	0.648272	0.276474	-0.477266	-0.863507	0.803939	0.0621557	-0.98068	-1.21586	0.329715	0.474811	0.311531	0.517296	0.00858882	0.972243	-0.0263395	-0.0214234	2.97564	0.00183784	2.04228	3.73752	0.436492	0.301046	-0.503414	-0.70413	2.03578	0.00412472	1.13676	2.26924	1.52784	0.00878889	-1.64017	-2.10816	0.433866	0.271039	-0.34796	-0.623913	1.23411	0.01337	-1.27288	-1.70767	0.909983	0.12748	0.924919	1.29239	0.367119	0.42387	0.795742	0.698416	0.734458	0.0697028	-0.659491	-1.03095	0.041313	0.900201	0.109783	0.0977109	2.15073	0.0114618	0.905525	2.12554	1.24324	0.0210495	-1.29221	-1.72283	0.213137	0.58767	-0.367291	-0.414054	0.422846	0.479032	-0.89858	-0.785767	0.74331	0.110856	-0.769403	-1.08687	O14976
120	O14980	Exportin-1	XPO1	22.2009	22.1287	21.9584	23.1675	22.2473	21.9826	22.6515	23.1629	22.9577	22.2042	23.1877	23.1352	21.7971	22.5945	22.6465	22.4614	21.7545	22.0069	22.6637	22.1117	21.6329	22.6058	22.4587	21.7692	23.2698	23.566	23.2297	23.2292	23.4354	23.1276	23.1577	23.0039	+			+			+				+	+		+	+		+		+	+	+			intracellular transport of virus;mRNA transport;negative regulation of transcription by RNA polymerase II;nucleocytoplasmic transport;protein export from nucleus;protein localization to nucleus;regulation of centrosome duplication;regulation of mRNA stability;regulation of protein catabolic process;regulation of protein export from nucleus;response to drug;ribosomal large subunit export from nucleus;ribosomal small subunit export from nucleus;ribosomal subunit export from nucleus;ribosome biogenesis;viral process	nuclear export signal receptor activity;protein domain specific binding;protein transporter activity;Ran GTPase binding;RNA binding;transporter activity	annulate lamellae;Cajal body;cytoplasm;cytosol;host cell;intracellular membrane-bounded organelle;kinetochore;membrane;nuclear envelope;nuclear membrane;nucleolus;nucleoplasm;nucleus;protein-containing complex;ribonucleoprotein complex	Chromosome and associated proteins;Human T-cell leukemia virus 1 infection;Influenza A;Messenger RNA biogenesis;Ribosome biogenesis;Ribosome biogenesis in eukaryotes;RNA transport;Transfer RNA biogenesis	Human T-cell leukemia virus 1 infection;Influenza A;Ribosome biogenesis in eukaryotes;RNA transport	CRM1_C;IBN_N;Xpo1	Amplification of signal from unattached kinetochores via a MAD2 inhibitory signal;Cyclin A/B1/B2 associated events during G2/M transition;Deactivation of the beta-catenin transactivating complex;Downregulation of TGF-beta receptor signaling;HuR (ELAVL1) binds and stabilizes mRNA;MAPK6/MAPK4 signaling;Mitotic Prometaphase;NEP/NS2 Interacts with the Cellular Export Machinery;Resolution of Sister Chromatid Cohesion;Rev-mediated nuclear export of HIV RNA;RHO GTPases Activate Formins;Separation of Sister Chromatids	4.74205	4.2294	5.2962	4.85414	4.67869	4.84603	5.30047	4.90546	5.04368	4.91318	4.94676	5.08515	4.70489	5.22629	5.24075	4.77119	4.52718	4.91965	5.19103	4.45717	3.87681	4.40235	4.54581	4.28144	5.07243	4.89233	4.97238	5.30531	5.33778	5.36197	5.23875	5.3516	22.3639	22.5111	22.8712	22.3749	22.1342	22.1167	23.3237	23.1811	4	4	4	4	4	4	4	4	2.88064	0.0129258	0.286885	0.552023	0.229686	0.430648	0.545908	0.331234	0.376912	0.723752	1.31803	0.0297011	0.737043	1.48089	0.382525	0.478696	0.240674	0.507136	0.0192246	0.968816	-0.0175405	-0.0344008	2.58072	0.00203956	1.04695	2.53933	0.545908	0.331234	0.376912	0.723752	0.0110051	0.972869	0.0109887	0.0204977	0.956702	0.223033	0.452471	1.02416	2.19473	0.00657915	1.06449	2.31466	2.47948	0.00276471	1.20705	2.6433	0.541749	0.427192	-0.142566	-0.442619	1.62695	0.0180838	-0.812603	-1.73006	2.36892	0.00425	-0.94884	-2.29924	0.162134	0.737467	0.136237	0.26018	0.692181	0.282745	-0.507357	-0.913762	2.90362	0.00114943	-1.18951	-2.91326	0.280672	0.596547	-0.247226	-0.437175	1.19241	0.0446	-0.754583	-1.41488	1.30656	0.0483162	0.670037	1.41722	2.00789	0.0284858	0.806274	1.93547	0.149952	0.825172	-0.147226	-0.25614	0.823985	0.137676	0.496368	0.991201	O14980
122	O15020	Spectrin beta chain, non-erythrocytic 2	SPTBN2	23.0591	22.4233	18.6544	19.4827	18.4237	18.8539	18.7022	18.804	19.0888	19.7013	17.4414	19.2314	18.0671	18.7958	17.8138	18.8487	24.0718	22.7818	21.1901	21.7388	19.6499	19.6409	18.1659	19.2533	19.7575	20.4688	19.5189	19.6568	19.5943	19.2381	19.9256	18.9195	+		+	+	+	+	+	+	+								+							actin filament capping;adult behavior;antigen processing and presentation of exogenous peptide antigen via MHC class II;axon guidance;cerebellar Purkinje cell layer morphogenesis;endoplasmic reticulum to Golgi vesicle-mediated transport;MAPK cascade;multicellular organism growth;postsynapse organization;synapse assembly;vesicle-mediated transport	actin binding;cadherin binding;phospholipid binding;Ras guanyl-nucleotide exchange factor activity;structural constituent of cytoskeleton;structural constituent of synapse	apical plasma membrane;cell junction;cytosol;extracellular space;glutamatergic synapse;neuronal cell body;parallel fiber to Purkinje cell synapse;postsynaptic spectrin-associated cytoskeleton;presynapse;spectrin	Cytoskeleton proteins		CH;Spectrin	COPI-mediated anterograde transport;Interaction between L1 and Ankyrins;MHC class II antigen presentation;NCAM signaling for neurite out-growth;RAF/MAP kinase cascade	5.00548	4.74607	3.94708	3.76934	NaN	NaN	NaN	NaN	NaN	NaN	NaN	NaN	3.57303	3.71494	3.27582	3.6474	5.0993	4.5373	4.93135	4.51591	NaN	NaN	NaN	NaN	NaN	NaN	NaN	NaN	NaN	NaN	NaN	NaN	22.7412	NaN	NaN	NaN	22.4456	NaN	NaN	NaN	2	0	0	0	4	0	0	0	3.84259	0.00398623	0.576487	0.175536	-1.54074	-1.05973	2.95493	0.000955224	-3.74964	-4.45387	2.36658	0.000966102	-3.57987	-3.56806	2.98746	0	-4.06426	-4.58807	2.39153	0.00142574	-3.2681	-3.53463	2.39143	0.000766551	-3.02624	-3.47442	2.95493	0.000955224	-3.74964	-4.45387	1.19543	0.0253858	-2.52352	-1.92309	NaN	1	0	NaN	NaN	1	0	NaN	NaN	1	0	NaN	NaN	1	0	NaN	NaN	1	0	NaN	NaN	1	0	NaN	NaN	1	0	NaN	0.863382	0.0876856	2.03914	1.46884	2.08708	0.000973494	2.5951	2.98607	0.746281	0.138205	-1.72737	-1.29242	NaN	1	0	NaN	NaN	1	0	NaN	NaN	1	0	NaN	1.05502	0.111714	2.2089	1.71809	NaN	1	0	NaN	O15020
123	O15042	U2 snRNP-associated SURP motif-containing protein	U2SURP	24.8353	24.1205	24.3422	25.5382	24.2354	23.8713	24.458	25.0172	24.7953	24.4717	24.8444	24.8348	24.2219	24.3467	24.219	24.1377	25.1541	23.655	24.1099	24.5337	25.3937	24.8297	24.6085	24.2037	25.6157	25.6309	25.6287	25.4177	25.1141	24.5403	24.871	24.4884	+									+		+	+	+	+		+						+	mRNA splicing, via spliceosome	RNA binding	nucleoplasm;nucleus	Spliceosome	Spliceosome	cwf21;RRM_1;Surp	mRNA Splicing - Major Pathway	6.38128	6.07871	6.16829	6.55207	6.15788	6.11521	6.68756	6.48443	6.19678	6.23611	6.31725	6.34665	6.14351	6.36715	6.35153	6.04309	6.52287	6.24319	6.53728	6.28416	6.54208	6.14557	6.44858	6.28436	6.65226	6.36021	6.44017	6.4056	6.42998	6.27087	6.33846	6.39676	24.7091	24.3955	24.7365	24.2313	24.3632	24.7589	25.5732	24.7534	4	4	4	4	4	4	4	4	2.22477	0.0233619	0.328788	0.465768	0.345899	0.534077	0.0277441	0.953834	0.0323052	0.053925	0.519286	0.214829	0.373349	0.703032	0.157253	0.730324	-0.131851	-0.25269	0.437457	0.410904	0.395727	0.655118	0.510089	0.218866	0.390261	0.708063	0.0277441	0.953834	0.0323052	0.053925	0.738387	0.195373	-0.47775	-0.923869	3.72865	0.0152	0.836712	2.7615	0.0063454	0.985601	-0.00546598	-0.0111907	1.73715	0.00910699	0.814334	1.7956	2.71923	0.00570323	-0.8198	-2.30296	2.52156	0.00409569	-1.17776	-2.64364	5.97784	0.00238596	-1.34191	-5.01622	0.27919	0.632965	0.164156	0.369901	0.0288466	0.962269	-0.0274501	-0.0521352	2.01939	0.00401242	-1.21006	-2.31327	0.0433451	0.917364	0.0498285	0.0829998	0.0291407	0.939102	0.0223784	0.0482726	0.601243	0.280655	0.357956	0.743531	1.84241	0.0719385	0.522112	1.47801	0.339288	0.640965	0.313593	0.526763	2.65862	0.0208033	0.5052	1.69065	O15042
124	O15047	Histone-lysine N-methyltransferase SETD1A	SETD1A	19.1666	19.8221	18.8415	19.4233	18.7821	19.1597	19.3313	19.3966	19.0558	19.7174	19.4991	20.1395	20.3379	17.9569	19.1133	18.4504	19.2185	19.3845	20.91	18.9499	19.0464	19.5737	19.2624	19.7146	19.5768	20.0709	19.706	18.6069	19.4743	19.8565	19.382	18.3934																								regulation of chromatin organization;regulation of hematopoietic stem cell differentiation;regulation of megakaryocyte differentiation	beta-catenin binding;histone methyltransferase activity (H3-K4 specific);histone-lysine N-methyltransferase activity;RNA binding;transcription factor binding	histone methyltransferase complex;nuclear chromatin;nuclear speck;nucleoplasm;nucleus;Set1C/COMPASS complex	Chromosome and associated proteins;Lysine degradation	Lysine degradation	N-SET;RRM_1;SET	PKMTs methylate histone lysines;RUNX1 regulates genes involved in megakaryocyte differentiation and platelet function	NaN	NaN	NaN	NaN	NaN	NaN	NaN	NaN	NaN	NaN	NaN	NaN	NaN	NaN	NaN	NaN	4.27131	4.17519	4.91893	3.88633	NaN	NaN	NaN	NaN	NaN	NaN	NaN	NaN	NaN	NaN	NaN	NaN	NaN	NaN	NaN	NaN	19.6157	NaN	NaN	NaN	0	0	0	0	4	0	0	0	0.0831293	0.616784	0.253815	0.543692	-0.302371	-0.440203	0.432949	0.356472	-0.4483	-0.677537	0.0086695	0.970014	-0.0127835	-0.0183926	0.427093	0.308588	-0.651107	-0.741504	0.181487	0.678638	-0.216488	-0.325192	0.257347	0.401168	-0.339176	-0.458493	0.432949	0.356472	-0.4483	-0.677537	NaN	1	0	NaN	NaN	1	0	NaN	NaN	1	0	NaN	NaN	1	0	NaN	NaN	1	0	NaN	NaN	1	0	NaN	NaN	1	0	NaN	NaN	1	0	NaN	NaN	1	0	NaN	0.0841288	0.708103	0.125574	0.169659	NaN	1	0	NaN	NaN	1	0	NaN	NaN	1	0	NaN	NaN	1	0	NaN	NaN	1	0	NaN	NaN	1	0	NaN	O15047
126	O15143	Actin-related protein 2/3 complex subunit 1B	ARPC1B	23.2446	20.831	20.3499	21.3858	19.4264	19.6194	18.6405	18.7983	22.4447	22.6825	22.6619	21.9612	22.206	22.2101	20.1541	21.1659	22.6818	20.2187	19.6686	20.3206	23.5109	21.6998	21.4928	22.0791	22.195	23.2043	22.2138	21.3159	22.8575	22.9553	21.6673	21.8746	+		+	+			+	+						+		+	+			+		+		Arp2/3 complex-mediated actin nucleation;ephrin receptor signaling pathway;Fc-gamma receptor signaling pathway involved in phagocytosis;response to estradiol;response to estrogen	actin filament binding;structural constituent of cytoskeleton	actin cytoskeleton;Arp2/3 protein complex;cytosol;extracellular exosome;focal adhesion;nucleus;tubulobulbar complex	Bacterial invasion of epithelial cells;Cytoskeleton proteins;Endocytosis;Fc gamma R-mediated phagocytosis;Membrane trafficking;Pathogenic Escherichia coli infection;Regulation of actin cytoskeleton;Salmonella infection;Shigellosis	Bacterial invasion of epithelial cells;Endocytosis;Fc gamma R-mediated phagocytosis;Pathogenic Escherichia coli infection;Regulation of actin cytoskeleton;Salmonella infection;Shigellosis	WD40	EPHB-mediated forward signaling;Regulation of actin dynamics for phagocytic cup formation;RHO GTPases Activate WASPs and WAVEs	5.13194	4.57613	3.99501	5.01941	4.81586	4.5436	4.99154	5.06119	4.95661	5.14669	5.16646	4.92355	5.07573	5.24743	4.48626	4.97242	5.10456	4.61081	4.41041	4.49882	5.2137	4.62134	4.7941	4.80317	4.92072	5.18625	4.98653	4.64776	5.34321	5.36273	4.96924	5.26586	21.4528	NaN	22.4376	21.4341	20.7224	22.1957	22.2322	22.3387	4	0	4	4	4	4	4	4	3.47996	0.00596102	0.339106	0.376611	0.730415	0.651466	1.18817	0.0480761	-1.60128	-1.76051	1.32528	0.0101818	1.71513	1.92855	0.372308	0.338776	0.711633	0.690688	0.926865	0.0753036	1.47323	1.46051	1.13403	0.0155821	1.61626	1.70829	1.18817	0.0480761	-1.60128	-1.76051	0.00785089	0.975119	-0.0187817	-0.0187364	0.191909	0.662057	-0.205317	-0.330799	0.0926863	0.791349	0.143031	0.187547	0.020867	0.928053	0.0365825	0.0459301	0.07516	0.781156	0.106448	0.150263	3.3281	0.00147826	-3.11109	-4.76402	0.603653	0.101599	-0.798177	-0.966932	2.2604	0.00236066	-2.31291	-3.09801	0.735909	0.171602	-0.984713	-1.15111	1.0076	0.0170488	-1.50981	-1.55335	0.422832	0.371774	0.742813	0.757952	0.196835	0.559653	-0.241899	-0.353236	3.66023	0	3.21754	5.29678	0.749192	0.136665	0.904625	1.14035	1.86317	0.0217778	2.33169	2.65969	0.991793	0.0523715	1.00349	1.39361	O15143
127	O15144	Actin-related protein 2/3 complex subunit 2	ARPC2	22.458	21.2702	21.0698	22.2993	19.5291	20.4792	19.2489	22.4696	21.896	22.0726	22.3386	22.2585	21.5783	21.721	19.716	22.2906	22.199	21.4898	19.517	20.8782	22.6562	22.5263	21.5895	21.2934	21.7898	22.5537	22.5511	21.341	22.7657	22.2551	22.3604	21.9767				+			+							+			+			+				actin filament polymerization;actin polymerization-dependent cell motility;Arp2/3 complex-mediated actin nucleation;ephrin receptor signaling pathway;Fc-gamma receptor signaling pathway involved in phagocytosis;membrane organization;positive regulation of lamellipodium assembly;positive regulation of substrate adhesion-dependent cell spreading	actin filament binding;structural constituent of cytoskeleton	actin cytoskeleton;Arp2/3 protein complex;cytosol;endosome;extracellular exosome;focal adhesion;glutamatergic synapse;lamellipodium;muscle cell projection membrane;neuron projection;nucleus;site of double-strand break	Bacterial invasion of epithelial cells;Cytoskeleton proteins;Endocytosis;Fc gamma R-mediated phagocytosis;Membrane trafficking;Pathogenic Escherichia coli infection;Regulation of actin cytoskeleton;Salmonella infection;Shigellosis	Bacterial invasion of epithelial cells;Endocytosis;Fc gamma R-mediated phagocytosis;Pathogenic Escherichia coli infection;Regulation of actin cytoskeleton;Salmonella infection;Shigellosis	P34-Arc	Clathrin-mediated endocytosis;EPHB-mediated forward signaling;Regulation of actin dynamics for phagocytic cup formation;RHO GTPases Activate WASPs and WAVEs	5.67251	4.48557	5.3166	5.61165	4.60828	4.34343	4.22368	5.55484	5.66801	5.42015	5.57581	5.52713	5.59586	5.81848	5.27556	5.50225	5.51408	4.99506	4.54033	5.08575	5.84444	5.57109	5.59837	5.54628	5.61398	5.49535	5.62647	5.25445	5.60627	5.60891	5.42779	5.82872	21.7743	20.4317	22.1414	21.3265	21.021	22.0164	22.0589	22.3395	4	4	4	4	4	4	4	4	1.18439	0.0640285	0.517582	0.247251	0.75331	0.866093	0.261677	0.470236	-0.589307	-0.524015	0.99739	0.0327227	1.12041	1.44035	0.145752	0.681423	0.305461	0.306227	0.7362	0.150239	0.995351	1.15428	1.16972	0.017533	1.31848	1.66401	0.261677	0.470236	-0.589307	-0.524015	0.281464	0.431701	-0.447849	-0.520428	0.0956464	0.841052	-0.0824847	-0.160093	0.373739	0.413341	0.323133	0.561162	0.0324611	0.899637	0.0425777	0.0653271	0.354407	0.359496	0.280555	0.518544	1.07394	0.0215068	-1.62724	-1.64767	0.535207	0.127804	-0.732468	-0.878694	0.434955	0.334789	-0.894768	-0.80038	0.449693	0.457143	-0.367104	-0.648133	0.802091	0.0417661	-1.03793	-1.23092	0.1951	0.673549	0.242041	0.351373	0.13375	0.704377	-0.125062	-0.226329	1.36463	0.0124389	1.90779	2.01533	0.87831	0.099	1.01302	1.29562	0.829009	0.229735	1.34262	1.33006	0.697318	0.117948	0.814953	1.06232	O15144
132	O15231	Zinc finger protein 185	ZNF185	20.5709	21.0699	17.6388	20.5266	18.01	19.106	19.6161	19.2782	22.4905	22.4686	22.2834	22.19	21.5393	22.5781	19.9869	22.325	18.1464	18.0727	18.0919	18.2054	20.2486	20.1145	20.4157	21.9463	20.8918	22.7775	22.5118	21.0977	21.5075	21.8444	22.6578	23.0904	+	+		+	+	+	+				+	+		+		+	+		+	+					actin filament binding;zinc ion binding	actin cytoskeleton;cytoplasm;focal adhesion					4.49672	4.1769	3.9012	4.47053	NaN	NaN	NaN	4.37053	4.69669	4.76127	4.58664	4.83031	5.105	5.60416	4.59468	5.27448	3.91582	3.93375	4.49733	NaN	4.05633	4.46342	4.16938	4.50124	4.10171	4.59273	4.64724	4.56416	4.84957	5.11737	5.12833	5.51438	20.7224	NaN	22.3581	21.6073	NaN	20.6813	21.8197	22.275	3	0	4	4	0	4	4	4	5.83561	0.00112941	1.23337	0.0400643	1.82242	1.85721	NaN	1	0	NaN	8.55562	0	4.22901	15.1757	2.99725	0	3.47822	4.43415	3.00592	0.000888889	2.55217	4.06922	4.55619	0	4.14594	7.3411	NaN	1	0	NaN	0.852964	0.0725205	1.6558	1.40949	0.5073	0.345538	-0.538426	-0.784104	1.53222	0.0106711	1.59377	2.09669	0.896442	0.0272563	1.13842	1.35081	0.319841	0.32235	0.455353	0.567004	2.49898	0.00156322	-2.8171	-3.55024	0.103287	0.641515	-0.212364	-0.222034	2.06501	0.003125	-2.60474	-2.96257	1.65834	0.0162353	-2.40659	-2.44551	3.58557	0	-3.69059	-5.41041	0.353284	0.430665	0.729747	0.669842	2.08711	0.00458974	-1.67685	-2.65191	3.20269	0	3.27246	4.65611	0.432953	0.320253	0.667717	0.752262	0.509637	0.418637	0.948936	0.899892	0.603857	0.149969	0.75079	0.952565	O15231
133	O15234	Protein CASC3	CASC3	23.0552	23.8857	24.5178	22.928	24.7891	24.5565	24.5228	22.7425	24.2666	23.5242	23.4803	23.368	24.8893	25.5001	24.4416	24.7507	17.9202	18.6196	19.857	17.9139	23.5049	22.9769	22.7881	23.0607	24.885	23.9744	24.6055	24.6641	26.1417	25.849	25.2876	25.8815	+	+	+	+	+	+	+	+	+		+	+	+				+			+	+		+	intracellular mRNA localization;mRNA 3'-end processing;mRNA export from nucleus;mRNA splicing, via spliceosome;nuclear-transcribed mRNA catabolic process, nonsense-mediated decay;regulation of translation;RNA export from nucleus	enzyme binding;identical protein binding;RNA binding;ubiquitin protein ligase binding	cytoplasmic stress granule;cytosol;dendrite;exon-exon junction complex;nuclear membrane;nuclear speck;nucleoplasm;perinuclear region of cytoplasm	Messenger RNA biogenesis;mRNA surveillance pathway;RNA transport	mRNA surveillance pathway;RNA transport	Btz	Cleavage of Growing Transcript in the Termination Region;mRNA 3'-end processing;mRNA Splicing - Major Pathway;Nonsense Mediated Decay (NMD) enhanced by the Exon Junction Complex (EJC);Regulation of expression of SLITs and ROBOs;Transport of Mature mRNA derived from an Intron-Containing Transcript	5.46895	5.60714	5.87978	5.27462	6.18036	6.10496	6.41029	5.40526	5.74697	5.64183	5.51642	5.54153	6.14974	6.62981	6.20874	6.10309	NaN	NaN	NaN	NaN	5.56246	5.1322	5.39813	5.68182	5.97562	5.56285	5.83102	5.90781	6.63608	6.49488	6.27788	6.66305	23.5967	24.1527	23.6598	24.8954	NaN	23.0826	24.5322	25.7899	4	4	4	4	0	4	4	4	12.0473	0	3.83831	0	5.01899	6.3495	3.82824	0	5.57505	6.49323	4.27123	0	5.08208	7.24694	4.7794	0	6.31776	8.91601	4.07025	0	4.50497	6.60532	5.20113	0	7.21225	10.4293	3.82824	0	5.57505	6.49323	1.61377	0.0206493	1.29877	2.04711	1.66483	0.0622667	0.87248	1.8057	4.58607	0	2.70728	6.21847	2.96073	0.00173134	1.44959	3.23921	2.49416	0.0029763	1.25769	2.70142	0.312515	0.340836	-0.379513	-0.532644	0.575648	0.190405	0.363201	0.732355	0.686936	0.222135	-0.742713	-1.02683	0.0520362	0.919271	-0.0630879	-0.100803	4.68599	0	-5.95456	-8.53737	0.603261	0.319269	-0.514023	-0.852418	1.19164	0.0632439	-0.577111	-1.26818	1.74733	0.00712698	1.63721	2.31653	1.69156	0.0333187	0.894494	1.84109	0.406543	0.532333	-0.556055	-0.692319	2.19077	0.00542986	-1.23568	-2.46013	O15234
135	O15294	UDP-N-acetylglucosamine--peptide N-acetylglucosaminyltransferase 110 kDa subunit	OGT	22.9631	23.5571	24.8	23.0389	23.3069	22.7475	24.1969	22.7353	23.077	23.7793	22.905	23.712	22.1448	22.4976	23.7728	21.932	22.5319	22.935	23.9725	22.8385	22.8364	22.5614	22.8801	23.3012	24.412	23.3358	23.5036	24.2197	22.471	22.154	22.5735	22.5785												+	+		+		+			+				apoptotic process;circadian regulation of gene expression;histone H3-K4 trimethylation;histone H4-K16 acetylation;histone H4-K5 acetylation;histone H4-K8 acetylation;negative regulation of proteasomal ubiquitin-dependent protein catabolic process;negative regulation of protein ubiquitination;phosphatidylinositol-mediated signaling;positive regulation of cold-induced thermogenesis;positive regulation of histone H3-K27 methylation;positive regulation of proteolysis;positive regulation of transcription by RNA polymerase II;protein deubiquitination;protein O-linked glycosylation;protein processing;regulation of gluconeogenesis;regulation of glycolytic process;regulation of insulin receptor signaling pathway;regulation of Rac protein signal transduction;regulation of transcription by RNA polymerase II;response to insulin;response to nutrient;signal transduction;viral process	acetylglucosaminyltransferase activity;phosphatidylinositol-3,4,5-trisphosphate binding;protein N-acetylglucosaminyltransferase activity;protein O-GlcNAc transferase activity	cell projection;cytosol;histone acetyltransferase complex;mitochondrial membrane;nucleoplasm;nucleus;plasma membrane;protein-containing complex	Chromosome and associated proteins;Glycosyltransferases;Insulin resistance;Other types of O-glycan biosynthesis	Insulin resistance;Other types of O-glycan biosynthesis	Glyco_transf_41;TPR_1;TPR_8	HATs acetylate histones;UCH proteinases	5.21659	5.26947	5.68591	5.19499	5.47223	5.32471	6.1631	5.2415	5.10503	5.52655	5.21648	5.51278	5.212	5.11368	5.80383	4.95944	5.4178	5.76407	6.17852	5.53916	5.16808	4.85426	5.2348	5.42439	5.79392	5.21389	5.41259	5.69688	4.5892	4.62771	4.71378	4.75912	23.5898	23.2466	23.3683	22.5868	23.0694	22.8948	23.8678	22.4442	4	4	4	4	4	4	4	4	1.43857	0.0504065	0.441367	0.331616	0.520319	0.715329	0.144939	0.712831	0.177166	0.266473	0.332433	0.338276	0.298861	0.512423	0.41222	0.352115	-0.482644	-0.672602	0.197998	0.685192	-0.174678	-0.318582	0.975677	0.0685415	-0.625208	-1.18282	0.144939	0.712831	0.177166	0.266473	0.850873	0.0967527	-1.00296	-1.26693	0.705492	0.268485	0.499461	0.917692	1.31399	0.0944493	-0.45053	-1.17791	1.7257	0.00730351	0.973	1.92714	2.62993	0.00275294	-1.42353	-2.95245	0.695341	0.106521	-0.621156	-0.980842	1.40088	0.00919816	-1.28097	-1.85803	0.576892	0.283213	0.65981	0.895678	0.180556	0.724722	0.221459	0.326363	1.00405	0.0339246	-0.798322	-1.30998	0.758674	0.21273	-0.694998	-1.06745	0.891137	0.125332	-0.473539	-1.01031	1.17938	0.04536	-0.802374	-1.43825	0.125978	0.765947	-0.142564	-0.228425	0.25733	0.688015	0.343153	0.459915	0.836265	0.0907855	0.781505	1.17038	O15294
137	O15371	Eukaryotic translation initiation factor 3 subunit D	EIF3D	23.8327	24.6681	25.2259	23.2079	24.0563	23.9983	24.0192	23.5298	24.6058	24.8096	24.6307	24.5195	23.9903	23.5829	24.0906	22.9648	23.3861	23.8035	24.0169	23.6937	23.9638	22.61	24.0537	24.137	24.9811	24.938	25.1087	25.3164	23.1953	23.7169	24.0895	24.07	+			+								+	+	+	+		+		+				+	cap-dependent translational initiation;formation of cytoplasmic translation initiation complex;IRES-dependent viral translational initiation;positive regulation of mRNA binding;positive regulation of translation;translational initiation;viral translational termination-reinitiation	mRNA cap binding;RNA binding;translation initiation factor activity	cytosol;eukaryotic 43S preinitiation complex;eukaryotic 48S preinitiation complex;eukaryotic translation initiation factor 3 complex;eukaryotic translation initiation factor 3 complex, eIF3m;membrane	RNA transport;Translation factors	RNA transport	eIF-3_zeta	Formation of a pool of free 40S subunits;Formation of the ternary complex, and subsequently, the 43S complex;GTP hydrolysis and joining of the 60S ribosomal subunit;L13a-mediated translational silencing of Ceruloplasmin expression;Ribosomal scanning and start codon recognition;Translation initiation complex formation	6.29587	6.42034	6.60415	6.26491	6.34122	6.32541	6.71722	6.19717	6.52804	6.54892	6.41906	6.45272	6.23772	6.36073	6.58995	6.25556	6.09833	6.42594	6.56969	6.19167	6.34303	5.95135	6.51335	6.53975	6.59939	6.33165	6.52503	6.59399	6.11143	6.26712	6.33072	6.40052	24.2337	23.9009	24.6414	23.6571	23.7251	23.6911	25.0861	23.7679	4	4	4	4	4	4	4	4	2.6444	0.0145396	0.500431	0.298052	0.508595	0.764931	0.433623	0.517161	0.175852	0.461723	3.13738	0.00206388	0.916339	2.65737	0.0856522	0.862275	-0.0679221	-0.139369	0.030278	0.945975	-0.0339394	-0.0579966	0.0614938	0.858123	0.0428576	0.0958708	0.433623	0.517161	0.175852	0.461723	0.515888	0.252328	-0.576517	-0.807479	2.2716	0.11047	0.444668	1.4603	0.0653301	0.858586	0.076797	0.124231	2.02219	0.00304494	1.39495	2.43907	2.9537	0.00136913	-1.31815	-3.09592	3.65321	0.00237624	-1.18515	-3.38113	2.74017	0.00152988	-1.42893	-3.04485	0.372718	0.530762	0.243774	0.503486	0.398068	0.4765	-0.407744	-0.627225	3.89471	0.000276423	-1.36101	-3.81826	0.418632	0.405621	-0.542534	-0.70056	1.38383	0.0240691	-0.950278	-1.67544	0.218684	0.670101	-0.132995	-0.299993	0.125683	0.782826	0.11078	0.208917	0.301637	0.662857	0.332743	0.501928	2.02004	0.00833113	0.984261	2.12714	O15371
138	O15372	Eukaryotic translation initiation factor 3 subunit H	EIF3H	24.831	25.0227	25.8562	25.337	25.0093	24.4953	24.856	24.9758	25.1801	25.4125	25.3832	25.4468	24.1039	23.856	24.3695	24.3892	24.2277	24.4179	24.6332	24.2115	24.2097	24.3309	24.9954	24.8516	25.2588	25.601	25.5498	25.876	24.1825	24.051	24.6762	24.5393	+	+		+					+			+	+	+	+	+	+		+				+	formation of cytoplasmic translation initiation complex;regulation of translational initiation;translational initiation	metallopeptidase activity;RNA binding;translation initiation factor activity	cytosol;eukaryotic 43S preinitiation complex;eukaryotic 48S preinitiation complex;eukaryotic translation initiation factor 3 complex;eukaryotic translation initiation factor 3 complex, eIF3m;extracellular exosome;membrane;polysomal ribosome	Exosome;Measles;RNA transport;Translation factors	Measles;RNA transport	JAB	Formation of a pool of free 40S subunits;Formation of the ternary complex, and subsequently, the 43S complex;GTP hydrolysis and joining of the 60S ribosomal subunit;L13a-mediated translational silencing of Ceruloplasmin expression;Ribosomal scanning and start codon recognition;Translation initiation complex formation	6.15957	6.41823	6.72496	6.32746	6.2911	6.32137	6.78308	6.27177	6.47624	6.51258	6.40763	6.38054	6.2605	6.43141	6.61741	6.22735	6.15045	6.48762	6.60752	6.04653	6.13754	5.80791	6.54172	6.44181	6.55186	6.35415	6.47708	6.47877	6.12746	6.17808	6.21777	6.40444	25.2617	24.8341	25.3557	24.1796	24.3726	24.5969	25.5714	24.3623	4	4	4	4	4	4	4	4	6.09092	0.00169048	1.96184	0.0332048	0.889162	1.99943	1.62281	0.109375	0.461556	1.30544	3.84208	0.000728435	0.98311	3.11626	0.563145	0.457378	-0.192918	-0.535812	0.469067	0.493779	0.22434	0.53893	0.0197789	0.960021	-0.0103021	-0.0273257	1.62281	0.109375	0.461556	1.30544	2.25081	0.0111524	-1.08208	-2.36817	0.759421	0.429836	0.215758	0.634731	0.431912	0.438051	-0.234643	-0.530729	2.26081	0.00438938	0.974528	2.26502	3.1047	0.00131613	-1.20917	-3.07018	2.27848	0.0115888	-0.737313	-1.97832	3.62988	0.00144118	-1.39179	-3.67722	2.04576	0.0494422	0.654474	1.7576	0.15533	0.824934	-0.0939488	-0.217575	3.52852	0.000511905	-1.19887	-3.32648	1.18521	0.125686	-0.664821	-1.34241	2.02934	0.0165	-0.75877	-1.88961	1.33634	0.0816203	-0.471858	-1.21543	0.41811	0.541569	0.182616	0.464021	0.848092	0.39538	0.427606	0.944074	3.81798	0.000602151	1.17603	3.46384	O15372
140	O15427	Monocarboxylate transporter 4	SLC16A3	21.503	23.3312	20.4976	21.3477	21.9781	22.3218	19.3809	21.8027	23.3494	22.5731	22.6336	23.3884	23.1575	23.6224	21.413	23.4534	20.3676	19.8081	20.0682	21.1145	20.5781	20.9807	21.651	22.0207	21.2703	22.8165	23.3731	23.173	22.3319	22.6953	23.4608	24.0814	+			+	+		+				+	+					+		+	+				leukocyte migration;monocarboxylic acid transport;plasma membrane lactate transport;pyruvate metabolic process	lactate transmembrane transporter activity;monocarboxylic acid transmembrane transporter activity;RNA binding;symporter activity	integral component of plasma membrane;integral component of postsynaptic density membrane;membrane;nuclear membrane;parallel fiber to Purkinje cell synapse;plasma membrane	Central carbon metabolism in cancer;Transporters	Central carbon metabolism in cancer	MFS_1	Basigin interactions;Proton-coupled monocarboxylate transport;Pyruvate metabolism	5.64188	5.94398	4.77427	5.54844	5.59645	5.71761	5.02649	5.52782	6.03487	5.80136	5.70374	6.06483	6.02804	6.41169	5.90219	6.1889	5.34866	4.77952	5.06547	5.33457	5.17322	5.19198	5.62078	5.74913	5.10106	5.66577	5.9717	5.96953	5.77485	5.92978	6.10602	6.44903	21.6698	22.0342	22.9861	22.9116	20.3396	21.3076	22.6582	23.1423	4	3	4	4	4	4	4	4	2.84124	0.00994383	1.04398	0.0757687	1.33023	1.54722	0.684244	0.154549	1.03126	1.11012	3.49614	0.000390977	2.64652	4.73491	2.34975	0.000977376	2.57198	3.28959	1.18364	0.0667873	0.968026	1.53559	2.94071	0	2.80275	4.1047	0.684244	0.154549	1.03126	1.11012	0.784629	0.0971679	1.24174	1.26227	0.255141	0.554164	-0.327906	-0.451867	1.94787	0.005	1.83473	2.58887	1.23858	0.0104767	1.35059	1.7386	0.334936	0.302814	0.484136	0.592629	0.771568	0.0519362	-1.28736	-1.25726	0.137417	0.560824	0.253359	0.282399	0.93067	0.0906736	-1.54072	-1.47744	1.07602	0.0720864	-1.31629	-1.57445	2.23759	0.000737662	-2.31862	-3.07453	0.212637	0.614857	-0.362206	-0.412102	2.2789	0.00406202	-1.6785	-2.83021	1.20065	0.0187676	1.77149	1.81177	0.135765	0.721319	0.230776	0.274101	0.124584	0.811696	0.298973	0.272194	0.0469615	0.862488	0.0745463	0.0987621	O15427
142	O15479	Melanoma-associated antigen B2	MAGEB2	22.2652	22.5822	22.139	21.4422	22.3269	22.0636	21.3583	20.8841	21.9033	22.514	18.9334	21.1021	21.3265	21.7188	21.3076	20.9504	20.8529	22.2236	21.5526	20.6934	21.2072	21.2085	21.2977	21.5465	22.646	21.9166	22.2116	22.0514	21.7584	22.5195	22.1815	21.4061									+		+	+			+		+												MAGE;MAGE_N		4.98928	5.17641	5.39967	5.18133	5.38238	5.451	5.44365	5.02918	4.90708	5.07317	5.23124	4.4808	4.27469	4.927	4.83081	4.11654	4.36312	5.57245	5.45963	4.88729	5.19449	5.08895	4.86232	5.42999	5.5628	5.16349	5.35505	5.36037	5.35239	5.55408	4.92235	5.3609	22.1072	21.6582	21.8398	21.3258	21.3306	21.315	22.2064	21.9664	4	4	3	4	4	4	4	4	0.583381	0.175879	0.928348	0.125971	0.776557	1.24109	0.282638	0.503665	0.327579	0.480706	0.0924373	0.673333	-0.217391	-0.205615	0.00416017	0.993029	-0.00479221	-0.00819505	0.0146807	0.974386	-0.0156507	-0.027933	0.727535	0.103764	0.635796	1.01366	0.282638	0.503665	0.327579	0.480706	1.46096	0.0480479	-0.78135	-1.6039	0.658153	0.198303	1.09318	1.0955	1.35866	0.0493175	0.651446	1.42869	2.61968	0.00308685	0.891436	2.36126	0.356632	0.38263	-0.23999	-0.489559	0.734743	0.110432	-0.548206	-0.969626	2.12174	0.00567089	-0.880578	-2.08151	0.400893	0.467522	0.332372	0.588542	0.568582	0.249954	0.993948	0.976259	1.19759	0.0203058	-0.875785	-1.4961	1.68977	0.0552678	-0.792208	-1.74716	0.0936501	0.734311	0.20174	0.20459	0.318848	0.464042	0.308216	0.505871	1.16231	0.0989161	0.640588	1.3089	0.504478	0.502762	0.448978	0.738828	0.0975958	0.715425	-0.212598	-0.213113	O15479
143	O15498	Synaptobrevin homolog YKT6	YKT6	22.2159	22.8961	22.5768	21.6455	22.2782	22.8113	22.3957	21.4527	22.0391	22.1179	22.4977	21.925	21.5049	21.2315	21.6726	21.8051	20.9312	21.5303	21.1923	21.1607	20.4766	21.1705	21.4496	21.5507	22.1548	23.0406	22.6273	22.5885	22.3676	21.9117	21.3639	21.5725	+	+	+	+			+	+				+	+		+		+	+	+				+	endoplasmic reticulum to Golgi vesicle-mediated transport;protein transport;retrograde transport, endosome to Golgi;vesicle docking involved in exocytosis;vesicle targeting	cadherin binding;protein-cysteine S-palmitoyltransferase activity;SNAP receptor activity	apical dendrite;basal dendrite;cytoplasm;cytoplasmic vesicle membrane;cytosol;endoplasmic reticulum;endoplasmic reticulum-Golgi intermediate compartment membrane;endosome;Golgi apparatus;Golgi membrane;integral component of plasma membrane;mitochondrion;neuronal cell body;SNARE complex;transport vesicle	Membrane trafficking;SNARE interactions in vesicular transport	SNARE interactions in vesicular transport	Longin;Synaptobrevin	COPII-mediated vesicle transport;COPI-mediated anterograde transport;Intra-Golgi traffic	6.11025	6.16808	6.07441	5.82433	6.10151	6.26944	6.48653	5.86361	6.04222	5.94298	6.03096	6.03882	5.91821	5.98144	6.19706	5.87848	5.58386	6.00221	6.01055	5.57026	5.43667	5.49625	5.99326	6.04068	6.05797	5.88482	6.05216	6.16859	5.98774	6.08304	5.80844	5.97837	22.3336	22.2345	22.1449	21.5535	21.2036	21.1619	22.6028	21.8039	4	4	4	4	4	4	4	4	3.76951	0.0065444	2.06135	0.0223538	1.12995	2.28178	1.79744	0.0300662	1.03086	2.02046	2.76971	0.00242534	0.941319	2.50991	1.03562	0.209364	0.349923	0.933734	0.0540295	0.91834	-0.041728	-0.0884434	1.2652	0.0443959	0.600314	1.3294	1.79744	0.0300662	1.03086	2.02046	1.41496	0.0516732	-0.780026	-1.57487	1.0861	0.197799	0.457861	1.09155	1.01358	0.085567	0.642042	1.21918	2.50767	0.00256744	1.44091	2.86847	1.5122	0.021037	-0.798866	-1.64963	0.499349	0.230897	-0.368324	-0.685544	2.51656	0.00281053	-1.04926	-2.5028	1.15095	0.118521	0.680933	1.33439	0.262187	0.681804	0.188631	0.380714	3.15874	0.000373494	-1.39918	-3.33846	1.75395	0.033414	-1.17168	-2.08743	1.95113	0.0120279	-0.983047	-2.08234	0.559286	0.266882	-0.430542	-0.769915	0.44587	0.464654	0.250391	0.554359	0.0923753	0.87996	0.0990934	0.167668	1.82569	0.03088	0.591396	1.57623	O15498
144	O43143	Pre-mRNA-splicing factor ATP-dependent RNA helicase DHX15	DHX15	25.2431	24.6872	24.9217	25.8016	24.7494	24.4626	24.871	25.5826	25.3529	25.2942	25.4913	25.1048	24.7033	24.6456	24.4345	24.2894	25.2813	24.4756	24.7754	25.0921	25.424	25.1148	24.8472	24.6522	26.0134	25.857	25.7276	25.799	25.5155	25.0788	24.9717	24.9026	+											+	+	+	+		+						+	mRNA processing;mRNA splicing, via spliceosome;response to alkaloid;response to toxic substance;RNA splicing	ATP binding;ATP-dependent 3'-5' RNA helicase activity;double-stranded RNA binding;RNA binding;RNA helicase activity	nuclear speck;nucleolus;nucleoplasm;nucleus;U12-type spliceosomal complex	Ribosome biogenesis;Spliceosome	Spliceosome	DEAD;HA2;Helicase_C;OB_NTP_bind	mRNA Splicing - Major Pathway	6.70078	6.53778	6.64482	6.85734	6.61547	6.5528	6.96306	6.78019	6.79509	6.75312	6.74897	6.69359	6.59257	6.76755	6.74181	6.47524	6.72369	6.67062	6.90561	6.58184	6.85594	6.53652	6.82863	6.72071	6.99118	6.70183	6.7812	6.84321	6.83398	6.75658	6.62403	6.78871	25.1634	24.9164	25.3108	24.5182	24.9061	25.0096	25.8493	25.1171	4	4	4	4	4	4	4	4	3.15188	0.0119177	0.373295	0.479363	0.257284	0.515046	0.0116813	0.980664	0.0102944	0.0207191	1.08157	0.094061	0.404697	1.02537	0.988652	0.196494	-0.387893	-0.965935	0.163457	0.76332	0.103469	0.233023	0.416161	0.366618	0.211047	0.497108	0.0116813	0.980664	0.0102944	0.0207191	1.32358	0.0726791	-0.645176	-1.40375	2.75978	0.0648398	0.538468	1.79142	0.195553	0.706855	0.107578	0.258083	2.48313	0.00518487	0.839696	2.22006	2.5519	0.00864516	-0.732118	-2.08902	2.04613	0.0102768	-0.932871	-2.09332	4.63806	0.00152809	-1.33106	-4.24791	0.765539	0.293936	0.398187	0.872233	0.234169	0.726817	-0.147413	-0.324488	2.62297	0.00324126	-0.943165	-2.43371	0.208055	0.709399	-0.153814	-0.311494	0.806985	0.221489	-0.301228	-0.780929	0.307333	0.53966	0.200753	0.422692	1.93034	0.0524748	0.59894	1.62922	0.306585	0.688393	0.246989	0.458275	3.146	0.00586547	0.79259	2.44021	O43143
145	O43172	U4/U6 small nuclear ribonucleoprotein Prp4	PRPF4	22.8811	22.3244	22.8095	22.6671	21.9184	21.8617	22.6881	22.4228	22.7881	23.0223	22.7593	22.6102	21.6518	22.0086	22.0153	21.3378	22.8698	21.8172	22.5095	22.1992	23.1454	21.9582	22.5228	22.2126	23.4366	22.9695	23.0162	22.8754	22.445	22.3793	22.1534	22.0827	+								+			+	+	+	+		+						+	mRNA splicing, via spliceosome;RNA processing;RNA splicing;RNA splicing, via transesterification reactions	U4 snRNA binding;U6 snRNA binding	Cajal body;nuclear speck;nucleoplasm;nucleus;spliceosomal complex;spliceosomal snRNP complex;U2-type precatalytic spliceosome;U4/U6 snRNP;U4/U6 x U5 tri-snRNP complex	Spliceosome	Spliceosome	PRP4;WD40	mRNA Splicing - Major Pathway	5.50209	5.55625	5.67994	5.47795	5.51562	5.50577	6.02177	5.63701	5.82449	5.88979	5.74773	5.66489	5.19346	5.59172	5.6275	5.11873	5.83436	5.7564	6.01536	5.57074	6.09851	5.42962	5.98131	5.92044	6.05755	5.72156	5.8554	5.92795	5.43164	5.63201	5.38623	5.6539	22.6705	22.2227	22.795	21.7534	22.3489	22.4597	23.0744	22.2651	4	4	4	4	4	4	4	4	3.25002	0.010673	0.592577	0.336959	0.321615	0.705469	0.161837	0.727979	-0.126191	-0.252256	0.950556	0.0972034	0.446072	1.01452	1.12552	0.109108	-0.595543	-1.2492	0.121678	0.794442	0.110841	0.205173	0.131226	0.713997	-0.0838227	-0.190341	0.161837	0.727979	-0.126191	-0.252256	2.38308	0.0140069	-0.917158	-2.2692	0.947005	0.337313	0.279455	0.796995	0.30208	0.542993	-0.194664	-0.413745	1.1302	0.0343492	0.614686	1.26843	2.75159	0.0058135	-0.80935	-2.30098	1.95422	0.0120183	-0.851718	-1.95639	3.18534	0.00140488	-1.32107	-3.26582	0.927049	0.222013	0.469352	1.02568	0.357559	0.696905	-0.124457	-0.355409	1.52483	0.0156293	-0.725527	-1.59052	0.312876	0.598118	-0.210774	-0.435159	0.584159	0.25764	-0.335231	-0.713449	0.0693728	0.897208	0.0423679	0.10134	1.4923	0.0953024	0.51172	1.33131	0.977052	0.348587	0.447806	1.0293	2.89066	0.00318072	1.04162	2.71633	O43172
146	O43175	D-3-phosphoglycerate dehydrogenase	PHGDH	21.3957	21.8418	21.2045	23.0532	21.9849	22.1927	22.01	23.0692	22.8979	22.4422	23.0601	22.1641	22.4981	22.6029	22.8636	21.9423	21.0085	21.4242	20.9598	21.4188	21.8253	22.6162	22.14	22.0647	23.8413	23.2996	23.3855	22.8946	22.9018	23.0665	22.9982	22.621	+		+	+	+	+	+	+			+	+		+	+		+							brain development;cellular amino acid metabolic process;G1 to G0 transition;gamma-aminobutyric acid metabolic process;glial cell development;glutamine metabolic process;glycine metabolic process;L-serine biosynthetic process;neural tube development;neuron projection development;regulation of gene expression;spinal cord development;taurine metabolic process;threonine metabolic process	electron transfer activity;L-malate dehydrogenase activity;NAD binding;phosphoglycerate dehydrogenase activity	cytosol;extracellular exosome;myelin sheath	Cysteine and methionine metabolism;Exosome;Glycine, serine and threonine metabolism	Biosynthesis of amino acids;Carbon metabolism;Cysteine and methionine metabolism;Glycine, serine and threonine metabolism;Metabolic pathways	2-Hacid_dh;2-Hacid_dh_C	Serine biosynthesis	5.59726	5.62322	5.47983	6.01595	5.84965	5.87219	6.13168	6.13024	6.06648	5.92105	5.94997	5.94181	5.90532	6.11538	6.28242	5.85842	5.49846	5.74786	5.735	5.57816	5.70784	5.82054	5.94055	5.95008	6.33674	5.92865	6.10517	6.06405	6.01452	6.09646	6.006	5.99721	21.8738	22.3142	22.6411	22.4767	21.2028	22.1616	23.3553	22.8969	4	4	4	4	4	4	4	4	4.45038	0.00342857	0.761682	0.175363	0.670979	1.05822	2.0941	0.0174559	1.1114	2.28913	2.99685	0.000797203	1.43825	3.25617	2.81897	0.00171004	1.27387	2.95095	2.4311	0.00978824	0.958742	2.34649	4.37736	0	1.69405	4.70431	2.0941	0.0174559	1.1114	2.28913	0.626451	0.197926	0.60289	0.915872	1.34613	0.10928	0.714181	1.47863	2.05715	0.017427	0.735312	1.87331	2.46704	0.00267616	1.19369	2.62174	1.09881	0.0836141	-0.458374	-1.0979	1.75275	0.0114952	-1.04103	-1.99725	1.73084	0.00912805	-0.87856	-1.85157	0.200008	0.687211	-0.162465	-0.311764	0.827208	0.169934	-0.767268	-1.15655	4.05394	0	-2.15243	-4.98434	0.264747	0.592009	0.287764	0.444741	0.922424	0.118551	-0.479505	-1.03277	1.11023	0.0780034	0.582652	1.22923	0.99411	0.184884	0.420187	1.00684	0.39654	0.571196	-0.440424	-0.640431	0.234835	0.567389	0.164379	0.340419	O43175
148	O43242	26S proteasome non-ATPase regulatory subunit 3	PSMD3	21.6418	21.9317	21.5456	21.7725	21.8495	22.0164	22.1462	21.5115	21.5827	22.2792	21.6341	22.2952	21.6077	21.1643	22.0099	21.0971	21.0389	21.7395	21.7932	21.0804	21.5689	21.6103	21.4001	21.6921	23.1727	22.1775	22.315	22.8857	22.0173	21.9522	21.9676	21.616	+											+	+	+	+		+							neutrophil degranulation;post-translational protein modification;protein deubiquitination;regulation of protein catabolic process;ubiquitin-dependent protein catabolic process	enzyme regulator activity	cytosol;extracellular exosome;extracellular region;ficolin-1-rich granule lumen;membrane;nucleoplasm;nucleus;proteasome accessory complex;proteasome complex;proteasome regulatory particle, lid subcomplex;secretory granule lumen	Epstein-Barr virus infection;Proteasome	Epstein-Barr virus infection;Proteasome	PCI;Rpn3_C	ABC-family proteins mediated transport;Activation of NF-kappaB in B cells;Antigen processing: Ubiquitination & Proteasome degradation;APC/C:Cdc20 mediated degradation of Securin;APC/C:Cdh1 mediated degradation of Cdc20 and other APC/C:Cdh1 targeted proteins in late mitosis/early G1;Asymmetric localization of PCP proteins;AUF1 (hnRNP D0) binds and destabilizes mRNA;Autodegradation of Cdh1 by Cdh1:APC/C;Autodegradation of the E3 ubiquitin ligase COP1;Cdc20:Phospho-APC/C mediated degradation of Cyclin A;CDK-mediated phosphorylation and removal of Cdc6;CDT1 association with the CDC6:ORC:origin complex;CLEC7A (Dectin-1) signaling;Cross-presentation of soluble exogenous antigens (endosomes);Dectin-1 mediated noncanonical NF-kB signaling;Defective CFTR causes cystic fibrosis;Degradation of AXIN;Degradation of beta-catenin by the destruction complex;Degradation of DVL;Degradation of GLI1 by the proteasome;Degradation of GLI2 by the proteasome;Downstream TCR signaling;ER-Phagosome pathway;FBXL7 down-regulates AURKA during mitotic entry and in early mitosis;FCERI mediated NF-kB activation;G2/M Checkpoints;GLI3 is processed to GLI3R by the proteasome;Hedgehog ligand biogenesis;Hedgehog 'on' state;Hh mutants that don't undergo autocatalytic processing are degraded by ERAD;Interleukin-1 signaling;MAPK6/MAPK4 signaling;Neddylation;Negative regulation of NOTCH4 signaling;Neutrophil degranulation;NIK-->noncanonical NF-kB signaling;Orc1 removal from chromatin;Oxygen-dependent proline hydroxylation of Hypoxia-inducible Factor Alpha;Regulation of activated PAK-2p34 by proteasome mediated degradation;Regulation of expression of SLITs and ROBOs;Regulation of ornithine decarboxylase (ODC);Regulation of PTEN stability and activity;Regulation of RAS by GAPs;Regulation of RUNX2 expression and activity;Regulation of RUNX3 expression and activity;RUNX1 regulates transcription of genes involved in differentiation of HSCs;SCF(Skp2)-mediated degradation of p27/p21;SCF-beta-TrCP mediated degradation of Emi1;Separation of Sister Chromatids;The role of GTSE1 in G2/M progression after G2 checkpoint;TNFR2 non-canonical NF-kB pathway;Ubiquitin Mediated Degradation of Phosphorylated Cdc25A;Ubiquitin-dependent degradation of Cyclin D1;Ub-specific processing proteases;UCH proteinases;Vif-mediated degradation of APOBEC3G;Vpu mediated degradation of CD4	5.33216	5.38949	5.34368	5.29535	5.57055	5.60019	6.01907	5.4181	5.22021	5.44422	5.12551	5.423	5.58679	5.58429	5.88616	5.34575	5.2772	5.69859	5.82287	5.2931	5.27059	5.27983	5.49478	5.63046	5.84437	5.3043	5.40388	5.66624	5.5666	5.60642	5.41586	5.57412	21.7229	21.8809	21.9478	21.4698	21.413	21.5679	22.6377	21.8883	4	4	4	4	4	4	4	4	3.14115	0.0119039	0.677148	0.317793	0.309902	0.736196	0.973841	0.176763	0.467895	1.0484	0.966113	0.0762885	0.534796	1.10626	0.0686394	0.885362	0.0567555	0.114645	0.304853	0.626342	0.154851	0.374468	1.1066	0.0794238	0.475285	1.12058	0.973841	0.176763	0.467895	1.0484	0.507909	0.379256	-0.253146	-0.590648	1.18554	0.129263	0.689935	1.36265	1.56321	0.134921	0.320433	1.03199	2.34076	0.00306199	1.06988	2.41457	1.60192	0.0206855	-0.749447	-1.65634	1.49439	0.0237659	-0.756837	-1.60235	1.98751	0.00468191	-1.16798	-2.25866	0.80824	0.277976	0.411139	0.90725	0.478264	0.547221	-0.224895	-0.544053	2.11272	0.00335505	-1.22473	-2.3937	0.730225	0.541993	-0.15505	-0.510253	0.942305	0.150662	-0.379945	-0.936588	0.0151293	0.985523	0.00739002	0.0202377	0.917725	0.202455	0.418529	0.969539	0.43916	0.707657	-0.157993	-0.437894	0.82483	0.142724	0.478041	0.976747	O43242
150	O43290	U4/U6.U5 tri-snRNP-associated protein 1	SART1	23.456	22.6079	22.882	23.7685	22.6168	22.565	22.9152	23.3628	23.3419	23.3588	23.6311	23.0865	22.7714	22.1239	21.9374	22.1021	23.2964	22.0772	22.4829	22.3661	23.674	23.3495	22.856	22.7019	23.8611	23.9506	23.7395	23.4215	23.6344	23.2601	22.8718	22.8101	+			+					+			+	+	+	+		+				+		+	maturation of 5S rRNA;mRNA cis splicing, via spliceosome;mRNA splicing, via spliceosome;positive regulation of cytotoxic T cell differentiation;spliceosomal snRNP assembly	RNA binding	Cajal body;catalytic step 2 spliceosome;cytoplasm;cytosol;Golgi apparatus;nuclear speck;nucleoplasm;nucleus;U2-type precatalytic spliceosome;U4/U6 x U5 tri-snRNP complex	Spliceosome;Ubiquitin system	Spliceosome	SART-1	mRNA Splicing - Major Pathway	5.74083	5.38568	5.4898	5.74294	5.4889	5.5452	5.90783	5.65081	5.65657	5.67751	5.6436	5.59278	5.54797	5.50454	5.53739	5.22173	5.82279	5.59814	5.8785	5.51667	5.8311	5.51063	5.72496	5.72967	5.82347	5.60432	5.66351	5.69139	5.81548	5.68547	5.53168	5.61323	23.1786	22.8649	23.3546	22.2337	22.5557	23.1453	23.7432	23.1441	4	4	4	4	4	4	4	4	3.17293	0.0103606	0.839468	0.16567	0.622942	1.08973	0.432191	0.41792	0.309279	0.595962	1.51429	0.0191775	0.798928	1.65094	0.452827	0.392056	-0.321969	-0.619742	0.862116	0.172082	0.589677	1.08388	0.924082	0.0789917	0.588447	1.12333	0.432191	0.41792	0.309279	0.595962	1.58236	0.0298897	-0.944911	-1.80988	1.2863	0.201109	0.388583	1.07808	0.00139119	0.996943	-0.00123072	-0.00248851	1.25703	0.029436	0.597834	1.32269	1.43671	0.0355117	-0.599065	-1.41418	2.17563	0.0101003	-0.878232	-2.10871	3.35504	0.00163758	-1.50948	-3.6172	1.29243	0.110018	0.631248	1.3737	0.250261	0.693033	-0.175986	-0.36151	2.22445	0.00308208	-1.18751	-2.44513	0.0330939	0.934568	-0.0332651	-0.0608772	0.36184	0.44158	-0.209251	-0.464993	0.478341	0.384125	0.279168	0.600586	1.85424	0.0281646	0.910415	1.95577	0.435373	0.591881	0.313663	0.601432	2.7013	0.00345562	1.1209	2.70087	O43290
153	O43390	Heterogeneous nuclear ribonucleoprotein R	HNRNPR	23.0801	22.6688	23.007	23.0734	22.3228	22.0025	22.4269	22.6431	23.2353	23.4874	23.1338	23.2691	21.992	21.9146	22.2722	21.9938	22.1042	22.2872	21.8178	21.7144	22.9183	22.2123	22.2796	22.2296	23.0761	22.7698	23.0752	23.1343	21.9989	22.1376	21.9806	21.9819	+	+		+					+			+	+	+	+		+		+				+	circadian rhythm;mRNA destabilization;mRNA processing;mRNA splicing, via spliceosome;negative regulation of catalytic activity;RNA metabolic process	mRNA 3'-UTR binding;mRNA binding;RNA binding	axon terminus;catalytic step 2 spliceosome;dendrite;endoplasmic reticulum;growth cone;nucleoplasm;nucleus;ribonucleoprotein complex;spliceosomal complex	Spliceosome		RRM_1	mRNA Splicing - Major Pathway;Processing of Capped Intron-Containing Pre-mRNA	5.66545	5.26755	5.35629	5.6387	5.54087	5.39622	5.95332	5.56827	5.68318	5.49915	5.81317	5.55849	5.38494	5.6067	5.703	5.07817	5.48029	5.4952	5.74411	5.29557	5.83485	5.45483	5.84489	5.72732	5.95487	5.42911	5.72855	5.815	5.54184	5.33782	5.19254	5.3586	22.9573	22.3488	23.2814	22.0432	21.9809	22.41	23.0138	22.0247	4	4	4	4	4	4	4	4	8.31358	0.000426036	3.00468	0.0141333	0.976445	2.68602	1.01429	0.219273	0.367959	0.950618	3.87241	0.000781818	1.30051	3.70656	0.156175	0.817048	0.0622854	0.176476	1.03276	0.19203	0.429088	1.03444	0.119754	0.806785	0.0438571	0.130305	1.01429	0.219273	0.367959	0.950618	3.47166	0.00420833	-0.91416	-2.81048	1.27778	0.296717	-0.267552	-0.859936	1.16097	0.135599	-0.385231	-1.02943	1.72762	0.0157753	0.603875	1.5523	4.45045	0.00140171	-0.989106	-3.40156	2.26499	0.0125101	-0.665004	-1.86382	3.84403	0.00163404	-0.970677	-3.09206	1.01934	0.299134	0.305674	0.861664	1.41437	0.237533	-0.324069	-1.00415	3.25773	0.00114679	-1.03296	-2.90966	1.50161	0.115507	-0.547357	-1.38199	2.47547	0.00867769	-0.871427	-2.25971	1.23683	0.165917	-0.324102	-0.957193	0.0759216	0.936314	-0.0184283	-0.0641668	1.98734	0.125413	0.608486	1.66607	4.57276	0.000823529	1.23823	4.01735	O43390
154	O43395	U4/U6 small nuclear ribonucleoprotein Prp3	PRPF3	22.8454	22.2269	22.557	23.1213	21.3687	21.3608	21.9083	22.0497	22.4426	22.7194	22.5759	22.5609	21.7645	21.6723	21.6459	21.3473	22.9236	21.9177	22.482	22.0869	22.9239	22.4302	22.5215	22.0591	22.6998	22.9623	22.7913	22.7998	22.4643	22.3067	22.0683	21.978	+				+				+				+	+	+						+	+	+	mRNA processing;mRNA splicing, via spliceosome;RNA splicing;RNA splicing, via transesterification reactions;spliceosomal tri-snRNP complex assembly	identical protein binding;RNA binding	Cajal body;cytosol;nuclear speck;nucleoplasm;nucleus;spliceosomal complex;U2-type precatalytic spliceosome;U4/U6 x U5 tri-snRNP complex	Spliceosome	Spliceosome	DUF1115;PRP3;PWI	mRNA Splicing - Major Pathway	5.89248	5.62458	5.79038	5.90073	5.4861	5.51219	6.03782	5.74244	5.71621	5.80218	5.74814	5.86644	5.54139	5.71794	5.74466	5.47985	6.02061	5.80889	6.0905	5.65722	5.92936	5.62493	5.90109	5.81129	5.86903	5.70199	5.77595	5.95511	5.8031	5.72271	5.64615	5.74348	22.6876	21.6719	22.5747	21.6075	22.3526	22.4836	22.8133	22.2043	4	4	4	4	4	4	4	4	4.73399	0.00365343	0.523653	0.357611	0.335077	0.67681	1.25548	0.0908765	-0.680665	-1.39705	0.427531	0.336503	0.222138	0.515225	1.66626	0.0385455	-0.745057	-1.68709	0.17867	0.725727	0.131094	0.269792	0.240385	0.538453	-0.148246	-0.329395	1.25548	0.0908765	-0.680665	-1.39705	2.64924	0.00538117	-1.08013	-2.62045	1.6374	0.298724	0.238605	0.856128	0.637188	0.31851	-0.27934	-0.68234	0.89852	0.115537	0.329649	0.854538	2.57762	0.0133909	-0.608989	-1.88155	3.04548	0.00255	-1.14141	-2.94354	4.56831	0.00117241	-1.2058	-3.94602	0.119368	0.841869	0.0643921	0.160536	0.226883	0.759499	0.112939	0.282216	1.03281	0.0626469	-0.460743	-1.06991	0.33252	0.59331	-0.203983	-0.44199	0.192079	0.693444	-0.0910444	-0.235625	1.3448	0.0659598	0.532418	1.2949	2.23087	0.0406184	0.59681	1.73941	2.0792	0.0471467	1.01574	2.19412	3.99557	0.000486957	0.967195	3.15371	O43395
157	O43491	Band 4.1-like protein 2	EPB41L2	20.6639	21.9068	19.6029	20.5272	19.7867	20.8222	19.6808	19.9823	21.1673	20.5824	21.2469	21.6392	21.0318	21.4733	19.7793	21.5965	19.5506	19.1969	19.7337	20.3311	19.1719	19.4867	19.9829	20.0336	20.2772	21.5002	21.7747	21.6436	20.2822	20.4648	21.6523	22.1828	+			+	+		+				+	+		+			+		+	+				actomyosin structure organization;cell cycle;cell division;cortical actin cytoskeleton organization;positive regulation of protein localization to cell cortex	actin binding;PH domain binding;spectrin binding;structural molecule activity	cell cortex region;cell junction;cytosol;extracellular exosome;focal adhesion;nucleoplasm;nucleus;plasma membrane;spectrin	Cytoskeleton proteins		4_1_CTD;FA;FERM_C;FERM_M;FERM_N;SAB	Neurexins and neuroligins	5.06841	5.40712	4.66492	4.86405	4.57194	4.82761	4.81039	4.65135	5.18574	4.95615	5.04521	5.43985	5.29506	5.61927	5.10171	5.39931	4.78148	4.68468	5.01966	4.88583	4.39489	4.37144	4.75644	4.80556	4.84069	4.97424	5.22282	5.30384	4.96958	5.0916	5.34516	5.62654	20.6752	20.068	21.159	20.9702	19.7031	19.6688	21.2989	21.1455	4	4	4	4	4	4	4	4	2.23514	0.0186259	0.93553	0.106844	0.972099	1.33267	0.470036	0.366575	0.364924	0.662056	2.39542	0.001824	1.45588	2.78802	1.42034	0.0244103	1.26714	1.86886	0.0377683	0.936759	-0.034296	-0.0666636	1.49843	0.00722689	1.44245	2.00978	0.470036	0.366575	0.364924	0.662056	0.183189	0.576968	0.295042	0.355664	0.128758	0.761633	0.139968	0.230098	1.5789	0.0106361	1.47675	2.0964	2.17361	0.00280645	1.63015	2.70687	0.0976372	0.718338	-0.153398	-0.197865	1.5362	0.0118921	-1.23093	-1.94904	0.248027	0.388096	-0.328712	-0.444311	0.940309	0.123557	-0.902216	-1.30896	0.409938	0.440968	-0.483785	-0.670818	2.05277	0.00255273	-1.59585	-2.57904	1.00332	0.110158	-1.00639	-1.40471	2.59359	0.00437383	-1.49018	-2.97817	1.05849	0.0396475	1.07753	1.47991	0.104152	0.778863	0.175313	0.213867	0.517871	0.459229	0.607174	0.82095	0.154138	0.634645	0.188743	0.28218	O43491;Q9H4G0
158	O43615	Mitochondrial import inner membrane translocase subunit TIM44	TIMM44	23.3218	23.5151	22.4675	23.4018	22.8147	23.2698	23.2476	23.2745	23.9593	23.478	23.6575	23.9083	22.7303	22.4636	23.6428	22.2975	22.8863	22.7984	23.0754	22.4684	21.8852	23.1747	23.5436	22.8538	24.3906	24.3329	24.2418	24.338	23.8185	23.6026	23.5839	23.0548	+			+			+					+	+	+	+		+		+				+	protein import into mitochondrial matrix;protein targeting to mitochondrion	ATP binding;chaperone binding	mitochondrial inner membrane;mitochondrial matrix;mitochondrion	Mitochondrial biogenesis;Transporters		Tim44	Mitochondrial protein import	4.34899	4.35713	5.34337	4.43406	5.52442	5.05584	5.37405	4.42254	5.4824	5.14576	5.15521	5.09177	4.77221	5.17146	5.45714	4.45481	4.46075	5.10462	5.46207	4.70258	4.57687	4.5146	5.23691	5.10951	5.54588	5.32017	5.46979	5.47661	5.23568	5.20954	5.12123	5.15479	23.1766	23.1517	23.7508	22.7835	22.8071	22.8643	24.3258	23.515	4	4	4	4	4	4	4	4	3.77551	0.00654173	0.653743	0.285279	0.369442	0.784142	1.05372	0.22811	0.344545	0.932404	2.84778	0.00237413	0.943666	2.55443	0.0247411	0.957498	-0.0235858	-0.044866	0.0532774	0.908295	0.0571818	0.0990249	1.85767	0.0147636	0.70783	1.74326	1.05372	0.22811	0.344545	0.932404	0.461561	0.325521	-0.393027	-0.673048	2.58272	0.0623771	0.575035	1.8169	0.832668	0.111551	0.650648	1.10126	2.19464	0.00268571	1.46152	2.62467	2.56953	0.00708815	-0.81087	-2.21986	4.25364	0.000839506	-1.17415	-3.7082	2.65944	0.00159336	-1.54229	-3.07493	0.531263	0.387642	0.368131	0.707436	1.1361	0.142186	-0.574224	-1.23579	4.61444	0.000450331	-1.5187	-4.59453	0.306413	0.548315	-0.31226	-0.496651	1.26015	0.031901	-0.886484	-1.54757	0.93742	0.183587	0.363285	0.91388	1.12088	0.0901883	0.731416	1.35171	0.0323887	0.96563	0.0248961	0.0535716	1.63063	0.0139057	0.967251	1.85895	O43615
159	O43633	Charged multivesicular body protein 2a	CHMP2A	19.106	18.7182	18.9609	20.3137	19.3478	18.8622	18.2076	18.8259	19.779	19.3182	19.4755	20.9653	18.2503	18.205	18.4795	19.3227	17.6028	18.0595	20.1906	17.2059	18.453	18.2426	19.269	18.1586	19.8017	19.5922	20.1478	19.3054	19.4188	18.3785	18.9037	19.626	+			+													+							endosomal transport;endosome transport via multivesicular body sorting pathway;ESCRT III complex disassembly;establishment of protein localization;exit from mitosis;late endosome to vacuole transport;macroautophagy;membrane invagination;midbody abscission;mitotic metaphase plate congression;multivesicular body assembly;negative regulation of cell death;negative regulation of centriole elongation;nuclear envelope reassembly;nucleus organization;positive regulation of exosomal secretion;positive regulation of viral release from host cell;protein heterooligomerization;protein homooligomerization;protein polymerization;protein transport;regulation of centrosome duplication;regulation of mitotic spindle assembly;regulation of viral process;viral budding via host ESCRT complex;viral life cycle	phosphatidylcholine binding;protein domain specific binding	cytosol;ESCRT III complex;extracellular exosome;late endosome membrane;membrane;membrane coat;multivesicular body;nuclear envelope	Endocytosis;Exosome;Membrane trafficking;Necroptosis	Endocytosis;Necroptosis	Snf7	Budding and maturation of HIV virion;Endosomal Sorting Complex Required For Transport (ESCRT);Lysosome Vesicle Biogenesis;Macroautophagy	NaN	NaN	NaN	NaN	4.79636	NaN	5.30602	NaN	NaN	NaN	NaN	NaN	NaN	NaN	NaN	NaN	4.70022	5.18806	5.67568	4.38741	NaN	NaN	NaN	NaN	NaN	NaN	NaN	NaN	NaN	NaN	NaN	NaN	NaN	NaN	NaN	NaN	18.2647	NaN	NaN	NaN	0	0	0	0	4	0	0	0	1.47517	0.0455585	0.640072	0.175611	1.00997	1.0584	0.329756	0.411538	0.546139	0.603424	1.10881	0.0181034	1.61975	1.68278	0.16152	0.659311	0.299637	0.327771	0.14177	0.710289	0.266051	0.291731	0.521887	0.144613	0.817003	0.886615	0.329756	0.411538	0.546139	0.603424	NaN	1	0	NaN	NaN	1	0	NaN	NaN	1	0	NaN	NaN	1	0	NaN	NaN	1	0	NaN	NaN	1	0	NaN	NaN	1	0	NaN	NaN	1	0	NaN	NaN	1	0	NaN	1.0954	0.0144176	-1.44704	-1.62867	NaN	1	0	NaN	NaN	1	0	NaN	NaN	1	0	NaN	NaN	1	0	NaN	NaN	1	0	NaN	NaN	1	0	NaN	O43633
160	O43660	Pleiotropic regulator 1	PLRG1	22.8673	22.3835	22.4006	22.9445	21.8781	21.9688	22.4277	22.5892	22.7919	22.8374	22.9086	22.8023	22.097	21.7064	21.8956	21.5371	22.4354	21.9366	22.1951	21.6293	22.7621	22.2274	22.3621	22.2254	23.1947	23.4038	23.1481	23.1426	22.4535	22.3255	22.1101	21.972	+			+					+			+	+	+	+		+						+	mRNA splicing, via spliceosome;positive regulation of G1/S transition of mitotic cell cycle;protein localization to nucleus		catalytic step 2 spliceosome;Cul4-RING E3 ubiquitin ligase complex;fibrillar center;nuclear membrane;nuclear speck;nucleoplasm;nucleus;Prp19 complex;U2-type catalytic step 2 spliceosome	DNA repair and recombination proteins;Spliceosome	Spliceosome	WD40	mRNA Splicing - Major Pathway	5.63052	5.39208	5.436	5.62162	5.46678	5.48752	5.99112	5.60623	5.63669	5.67127	5.55173	5.68267	5.44968	5.51406	5.65925	5.3974	5.69775	5.63408	5.88525	5.38337	5.7685	5.40992	5.78997	5.74672	5.80688	5.57309	5.60727	5.76486	5.64574	5.58221	5.43364	5.57037	22.649	22.2159	22.835	21.809	22.0491	22.3943	23.2223	22.2153	4	4	4	4	4	4	4	4	6.06779	0.00176567	1.40541	0.0955985	0.599873	1.39989	0.283243	0.599002	0.166824	0.375101	2.3818	0.00646595	0.785926	2.09541	0.524981	0.417209	-0.240112	-0.584196	0.799374	0.294945	0.345147	0.832691	0.350535	0.447542	0.166155	0.411442	0.283243	0.599002	0.166824	0.375101	2.32917	0.0170943	-0.839985	-2.14318	2.92986	0.111041	0.38725	1.45021	0.490659	0.474472	-0.178991	-0.488669	2.96856	0.00314681	0.82803	2.42898	3.72647	0.0014069	-1.00702	-3.10745	2.81088	0.00482949	-1.00635	-2.6228	4.34103	0.00146237	-1.41329	-4.21203	0.99125	0.239876	0.406937	0.990124	0.575945	0.560347	-0.186053	-0.529265	3.15878	0.000854962	-1.17318	-3.05742	0.618153	0.444954	-0.254726	-0.643645	1.8418	0.0560524	-0.44078	-1.33803	0.00109255	0.997806	-0.000669003	-0.00165669	1.339	0.140847	0.406268	1.12301	0.9711	0.357635	0.433049	1.01062	3.78147	0.000491228	1.02604	3.17102	O43660
161	O43663	Protein regulator of cytokinesis 1	PRC1	19.7982	18.9764	18.2744	18.7478	19.4448	18.6533	18.0303	18.1041	21.5638	22.1402	21.4226	21.3972	18.2555	19.1402	18.8318	19.7696	23.017	23.0133	23.538	18.7271	20.7667	20.6843	21.1921	21.4804	21.9206	22.1046	21.9835	21.9875	19.4572	19.1364	18.377	19.7754	+	+	+		+		+	+			+	+	+	+	+			+					+	cell division;microtubule bundle formation;mitotic spindle elongation;positive regulation of cell proliferation;regulation of cytokinesis	identical protein binding;kinesin binding;microtubule binding;protein kinase binding	contractile ring;cytosol;midbody;nucleus;spindle;spindle microtubule;spindle pole	Chromosome and associated proteins;Cytoskeleton proteins			RHO GTPases activate CIT	NaN	NaN	NaN	NaN	NaN	NaN	NaN	NaN	4.28112	4.50928	4.27586	4.48659	NaN	NaN	NaN	NaN	5.53404	5.50454	5.82981	5.46562	4.45318	4.56925	4.67956	4.57653	4.80564	4.19002	4.28219	4.52902	NaN	NaN	NaN	NaN	NaN	NaN	21.6309	NaN	23.1894	21.0309	21.999	NaN	0	0	4	0	3	4	4	0	5.32993	0.0015875	1.43624	0.0225271	-3.12464	-2.28628	1.62395	0.0122476	-3.51575	-2.56827	0.148729	0.515669	-0.442908	-0.331586	1.41243	0.00929923	-3.07458	-2.25101	0.403784	0.325458	-1.043	-0.77965	1.32373	0.00501083	-2.88734	-2.1204	1.62395	0.0122476	-3.51575	-2.56827	NaN	1	0	NaN	1.07615	0.242818	0.368092	0.974189	2.70577	0.000436975	-1.84434	-3.33477	2.64559	0.00328485	0.968183	2.47921	4.06025	0	-2.81252	-5.60086	4.34975	0	-3.44094	-6.50664	4.09448	0.00377778	-2.99977	-5.79305	NaN	1	0	NaN	3.5023	0.00341818	-2.68173	-4.76521	0.0227117	0.901511	0.0748167	0.0565497	2.87538	0.00425	2.08164	3.65744	1.24609	0.0584103	-0.600091	-1.31912	NaN	1	0	NaN	NaN	1	0	NaN	NaN	1	0	NaN	3.47487	0	2.63168	4.69831	O43663
162	O43670	BUB3-interacting and GLEBS motif-containing protein ZNF207	ZNF207	21.8585	21.6998	21.7402	21.5692	21.6248	21.2473	21.662	21.4077	21.4403	22.2933	21.2629	21.9367	20.8924	20.8616	21.1987	20.2037	21.322	21.4383	21.477	20.136	21.7297	21.7634	21.6179	21.7986	21.7753	21.7359	21.9147	22.0733	21.619	21.3653	19.5804	21.0717	+								+				+		+		+						+	attachment of spindle microtubules to kinetochore;cell division;microtubule bundle formation;microtubule polymerization;mitotic sister chromatid segregation;mitotic spindle assembly;mitotic spindle assembly checkpoint;protein stabilization;regulation of chromosome segregation;regulation of transcription, DNA-templated	DNA binding;DNA-binding transcription factor activity;heparin binding;microtubule binding;RNA binding;zinc ion binding	condensed chromosome kinetochore;cytoplasm;kinetochore;microtubule;nucleolus;nucleoplasm;nucleus;spindle;spindle matrix					5.57811	5.43072	5.44523	5.43244	5.52933	5.45436	5.88023	5.42899	5.53532	5.74958	5.33935	5.68677	5.3294	5.5115	5.61432	5.16521	5.44467	5.56893	5.71535	4.99839	5.56812	5.399	5.66184	5.69742	5.70503	5.33488	5.50617	5.65118	5.49317	5.47955	4.97776	5.40698	21.7169	21.4854	21.7333	20.7891	21.0933	21.7274	21.8748	21.352	4	4	4	4	4	4	4	3	1.89883	0.0324417	0.980669	0.138897	0.623609	1.18486	0.542956	0.324425	0.392122	0.732654	0.799651	0.0834844	0.639991	1.07091	0.339691	0.467329	-0.304219	-0.521706	1.01136	0.129816	0.634115	1.21202	0.123421	0.644208	-0.184203	-0.242945	0.542956	0.324425	0.392122	0.732654	2.27429	0.01476	-0.927828	-2.22092	0.2309	0.67759	0.141486	0.3165	0.904692	0.0808462	-0.818317	-1.24273	0.863069	0.316692	0.147362	0.515435	1.08528	0.0326795	-0.96568	-1.45616	1.70225	0.0584807	-0.389355	-1.20298	2.55348	0.00277273	-1.0857	-2.5669	1.6286	0.0673754	0.696341	1.61608	0.0230524	0.978035	-0.0163822	-0.0370339	1.25527	0.0212875	-0.781477	-1.47504	0.0517093	0.958884	0.0105062	0.038719	0.00828049	0.981853	-0.00587606	-0.0134115	0.579487	0.210276	-0.576324	-0.864013	0.086615	0.822535	0.120017	0.170834	1.05228	0.50253	0.231487	0.737147	1.61979	0.0144058	0.94421	1.83446	O43670
163	O43681	ATPase ASNA1	ASNA1	18.9115	19.0448	19.3609	20.1147	19.6704	19.2584	20.448	19.0738	20.6191	18.0204	18.9619	20.1575	22.2222	22.1429	22.597	22.0019	19.2714	19.6952	20.3689	19.2984	18.5658	19.4389	20.2827	19.1674	20.9018	20.5545	19.6068	20.8825	20.427	20.6173	20.3524	20.1461	+				+		+		+		+	+		+	+	+	+			+	+		+	IRE1-mediated unfolded protein response;posttranslational protein targeting to endoplasmic reticulum membrane;tail-anchored membrane protein insertion into ER membrane	arsenite transmembrane transporter activity;ATP binding;ATPase activity;metal ion binding;transporter activity	cytoplasm;endoplasmic reticulum membrane;extracellular exosome;GET complex;nucleolus;nucleus	Transporters		ArsA_ATPase	XBP1(S) activates chaperone genes	NaN	NaN	NaN	NaN	4.5676	4.92549	5.15646	4.65828	NaN	NaN	NaN	NaN	5.66796	5.72583	5.75516	5.59071	4.48966	4.89675	5.08343	4.34756	NaN	NaN	NaN	NaN	4.88653	4.49191	4.90666	5.00711	4.85142	4.81823	4.65711	4.8035	NaN	20.0592	NaN	22.241	19.6585	NaN	20.7796	20.3857	0	2	0	4	4	0	3	4	4.86518	0.00212207	0.34741	0.470229	-0.300521	-0.525905	0.0399615	0.925249	-0.0458455	-0.0766422	0.128046	0.605035	-0.218733	-0.26001	3.98847	0	2.58251	5.31726	0.278404	0.55586	-0.29479	-0.461452	1.42349	0.0256346	0.727195	1.53491	0.0399615	0.925249	-0.0458455	-0.0766422	4.15744	0	2.88303	5.7921	0.782853	0.16266	1.04666	1.21442	1.48637	0.0207513	1.02198	1.79424	1.2714	0.0120473	1.12271	1.67963	0.117521	0.723149	-0.10073	-0.194061	1.05183	0.0401269	-0.873771	-1.38567	2.749	0.00144	1.75459	3.31464	3.67716	0.00257778	-2.62836	-4.95441	NaN	1	0	NaN	1.08492	0.0268381	-0.827925	-1.38632	NaN	1	0	NaN	NaN	1	0	NaN	1.28144	0.0393347	0.77304	1.48585	4.60419	0	-1.85532	-5.15175	0.256136	0.715958	-0.254675	-0.419619	2.45842	0.000629213	-2.80124	-3.49467	O43681
164	O43684	Mitotic checkpoint protein BUB3	BUB3	23.2822	23.0964	23.1766	22.8187	23.031	22.7944	23.1063	22.5012	23.3558	23.6779	23.2264	23.4447	22.9343	22.9934	23.2677	21.9121	22.8043	22.59	23.1007	22.4671	22.8804	22.8944	23.2471	23.0819	24.0152	23.5627	23.7012	23.9578	23.6976	23.4145	23.4679	23.3699	+			+			+				+	+		+	+		+			+				anaphase-promoting complex-dependent catabolic process;attachment of spindle microtubules to kinetochore;cell division;meiotic cell cycle;mitotic sister chromatid segregation;mitotic spindle assembly checkpoint;protein localization to kinetochore;regulation of mitotic cell cycle phase transition	ubiquitin binding	bub1-bub3 complex;condensed chromosome kinetochore;cytosol;kinetochore;mitotic checkpoint complex;nucleoplasm	Cell cycle;Chromosome and associated proteins;Human T-cell leukemia virus 1 infection;Spliceosome	Cell cycle;Human T-cell leukemia virus 1 infection	WD40	Amplification of signal from unattached kinetochores via a MAD2 inhibitory signal;APC/C:Cdc20 mediated degradation of mitotic proteins;APC-Cdc20 mediated degradation of Nek2A;Cdc20:Phospho-APC/C mediated degradation of Cyclin A;Inactivation of APC/C via direct inhibition of the APC/C complex;Mitotic Prometaphase;Resolution of Sister Chromatid Cohesion;RHO GTPases Activate Formins;Separation of Sister Chromatids	6.24316	6.2163	6.25703	6.03435	6.18182	6.21827	6.64588	5.94818	6.34612	6.4463	6.17797	6.29898	6.18273	6.42917	6.57485	5.90107	6.12428	6.29425	6.57902	6.01762	6.24304	5.97969	6.49774	6.47268	6.55931	6.14289	6.34825	6.45411	6.41546	6.41901	6.37275	6.47976	23.0935	22.8582	23.4262	22.7769	22.7405	23.026	23.8092	23.4875	4	4	4	4	4	4	4	4	3.86008	0.0077037	1.07576	0.210162	0.352965	0.952443	0.246178	0.67911	0.117701	0.29833	2.18468	0.0120952	0.685698	1.86202	0.0384184	0.935728	0.0363722	0.0688771	0.879758	0.323209	0.285456	0.78478	2.50726	0.00570714	0.746971	2.09378	0.246178	0.67911	0.117701	0.29833	0.454248	0.361185	-0.316593	-0.616689	1.43606	0.19208	0.383033	1.1166	2.18228	0.0433758	0.461514	1.47269	2.89498	0.00372447	0.783275	2.31946	1.32535	0.114433	-0.321761	-0.977062	2.81617	0.00472881	-0.95103	-2.54843	1.76769	0.00728399	-1.03236	-2.00115	0.0905011	0.849843	0.0813289	0.154316	1.28599	0.244092	-0.332733	-0.986135	3.05409	0.00139514	-1.06873	-2.8488	0.202786	0.799722	-0.0675092	-0.203436	1.67938	0.0734269	-0.400242	-1.21724	2.18278	0.0196031	0.62927	1.77481	1.22687	0.0830887	0.710598	1.40416	0.673091	0.572255	0.235264	0.638319	1.08257	0.071244	0.649326	1.26794	O43684
165	O43688	Lipid phosphate phosphohydrolase 2	PPAP2C	19.8692	19.3193	20.643	18.4392	18.8105	19.233	17.967	19.6939	19.2521	20.0725	20.788	19.0156	19.712	19.7536	18.5821	18.8261	18.5956	19.0908	18.047	18.4749	19.4981	19.8056	19.4691	20.0393	20.384	21.0678	21.7861	20.7048	18.8823	19.0997	18.8195	20.424	+											+	+	+	+		+							phospholipid dephosphorylation;phospholipid metabolic process;sphingolipid biosynthetic process	lipid phosphatase activity;phosphatase activity;phosphatidate phosphatase activity;phosphoprotein phosphatase activity;sphingosine-1-phosphate phosphatase activity	integral component of plasma membrane;membrane;plasma membrane	Choline metabolism in cancer;Ether lipid metabolism;Fat digestion and absorption;Fc gamma R-mediated phagocytosis;Glycerolipid metabolism;Glycerophospholipid metabolism;Phospholipase D signaling pathway;Sphingolipid metabolism	Choline metabolism in cancer;Ether lipid metabolism;Fat digestion and absorption;Fc gamma R-mediated phagocytosis;Glycerolipid metabolism;Glycerophospholipid metabolism;Metabolic pathways;Phospholipase D signaling pathway;Sphingolipid metabolism	PAP2	Sphingolipid de novo biosynthesis	4.94739	5.22971	4.30456	4.87311	4.75151	4.90664	4.94007	4.84842	5.3283	5.20118	5.0412	5.34809	5.22019	5.22204	5.05373	5.35824	4.74425	4.41815	4.83192	4.6157	4.60347	4.59808	5.07416	5.34236	5.22256	5.37077	5.57344	5.41807	4.97269	5.16516	5.09705	5.26453	NaN	NaN	NaN	NaN	NaN	NaN	20.9857	NaN	0	0	0	0	0	0	4	0	2.68653	0.0123445	NaN	1	0	NaN	NaN	1	0	NaN	NaN	1	0	NaN	NaN	1	0	NaN	NaN	1	0	NaN	NaN	1	0	NaN	NaN	1	0	NaN	NaN	1	0	NaN	1.26521	0.0734726	1.20363	1.70875	NaN	1	0	NaN	2.08978	0.00307859	1.28265	2.41902	1.88042	0.00458868	-1.67929	-2.45945	2.31085	0.00238889	-2.05953	-3.05201	2.22045	0.00216107	-1.76721	-2.8232	NaN	1	0	NaN	NaN	1	0	NaN	3.22818	0.000375691	-2.43358	-4.27052	NaN	1	0	NaN	NaN	1	0	NaN	NaN	1	0	NaN	NaN	1	0	NaN	NaN	1	0	NaN	NaN	1	0	NaN	O43688
166	O43707	Alpha-actinin-4	ACTN4	24.9965	25.5607	22.9028	25.8772	23.2077	24.2731	23.2677	25.6941	26.6882	26.0441	26.7894	27.0996	26.2277	27.5314	24.7278	27.2225	23.5127	23.0198	22.8331	24.3197	24.9517	25.1746	25.501	25.4957	24.7694	27.0904	27.0917	25.983	25.2912	26.0738	26.8275	27.5638	+			+	+	+	+				+	+		+		+	+		+	+				actin filament bundle assembly;bicellular tight junction assembly;negative regulation of cellular component movement;negative regulation of substrate adhesion-dependent cell spreading;peroxisome proliferator activated receptor signaling pathway;platelet degranulation;positive regulation of cell migration;positive regulation of cellular component movement;positive regulation of NIK/NF-kappaB signaling;positive regulation of pinocytosis;positive regulation of sodium:proton antiporter activity;protein localization to bicellular tight junction;protein transport;regulation of apoptotic process;regulation of nucleic acid-templated transcription;response to hypoxia;retinoic acid receptor signaling pathway;tumor necrosis factor-mediated signaling pathway;vesicle transport along actin filament	actin binding;actin filament binding;calcium ion binding;chromatin DNA binding;integrin binding;ion channel binding;nuclear hormone receptor binding;nuclear receptor transcription coactivator activity;nucleoside binding;protein homodimerization activity;protein N-terminus binding;retinoic acid receptor binding;RNA binding;RNA polymerase II regulatory region sequence-specific DNA binding;transcription coactivator activity	brush border;cell-cell junction;cortical cytoskeleton;cytoplasm;cytosol;extracellular exosome;extracellular region;extracellular space;focal adhesion;intracellular;neuron projection;nuclear body;nucleus;perinuclear region of cytoplasm;platelet alpha granule lumen;protein-containing complex;pseudopodium;ribonucleoprotein complex;stress fiber;Z disc	Adherens junction;Amoebiasis;Cytoskeleton proteins;Exosome;Focal adhesion;Leukocyte transendothelial migration;Membrane trafficking;Regulation of actin cytoskeleton;Systemic lupus erythematosus;Tight junction;Viral carcinogenesis	Adherens junction;Amoebiasis;Focal adhesion;Leukocyte transendothelial migration;Regulation of actin cytoskeleton;Systemic lupus erythematosus;Tight junction;Viral carcinogenesis	CH;EFhand_Ca_insen;Spectrin	Nephrin family interactions;Platelet degranulation	6.46673	6.57285	5.60771	6.72137	5.91333	6.28217	6.3073	6.66133	7.03314	6.85083	6.9949	7.12766	6.85171	7.3963	6.58197	7.12015	6.03015	5.9046	6.07074	6.18318	6.48508	6.27898	6.72467	6.7886	6.45407	6.89637	7.02296	6.73665	6.64181	6.88029	7.05142	7.42275	24.8343	24.1107	26.6553	26.4273	23.4213	25.2807	26.2337	26.4391	4	4	4	4	4	4	4	4	3.48059	0.00579456	0.969023	0.0796707	1.41298	1.49218	0.464654	0.294012	0.689333	0.792589	3.72162	0.000604651	3.234	5.39688	2.2526	0.000981818	3.00602	3.29207	2.69395	0.00203509	1.8594	3.33301	2.65649	0.000473469	3.01776	3.81574	0.464654	0.294012	0.689333	0.792589	0.872946	0.0703114	1.59304	1.42265	0.295829	0.495783	-0.421663	-0.529511	1.20561	0.0285915	1.15836	1.63906	0.837804	0.0376796	0.952935	1.23844	0.102253	0.688228	0.205422	0.218889	1.41639	0.0101538	-2.123	-2.11674	0.0834415	0.690675	0.193686	0.186329	1.44842	0.0201846	-2.31669	-2.18914	1.38117	0.0336564	-1.82102	-2.01246	2.31999	0.000510386	-2.81233	-3.3263	0.269881	0.541887	0.446424	0.505979	2.74152	0.0041165	-1.3746	-2.99545	1.65578	0.00579487	2.32842	2.42607	0.00491475	0.988017	0.0117354	0.0117559	0.351102	0.55292	0.723643	0.665996	0.12792	0.657995	0.227976	0.262362	O43707
167	O43719	HIV Tat-specific factor 1	HTATSF1	21.3036	20.7696	21.2909	21.2738	21.1992	20.474	20.8425	21.3055	21.1078	21.4185	21.2824	21.6138	21.0891	20.7681	20.4533	21.063	20.6673	20.5231	20.0974	20.4596	21.8755	20.9206	21.4472	20.9773	21.9663	21.4935	21.9618	21.7763	21.7446	21.5003	21.1337	21.0103	+	+		+		+	+							+	+		+							mRNA splicing, via spliceosome;regulation of DNA-templated transcription, elongation;regulation of transcription by RNA polymerase II;viral genome replication	RNA binding	nucleoplasm;nucleus;U2 snRNP;U2-type spliceosomal complex	Spliceosome		RRM_1		4.9914	4.76292	4.90987	5.01937	4.42801	3.8363	4.78311	4.47274	4.6058	4.8367	4.70628	4.9219	4.63732	4.58921	4.65884	5.00247	4.7184	4.51997	4.84147	4.62301	4.99901	4.70587	4.70046	4.91814	4.849	4.67207	4.77144	4.94545	4.89565	4.79156	4.71116	4.59997	21.1595	20.9553	21.3556	20.8434	20.4368	21.3051	21.7995	21.3472	4	4	4	4	4	4	4	4	3.85014	0.00740083	2.17914	0.0370644	0.722631	1.91268	1.22178	0.126526	0.518458	1.22239	2.89292	0.00245872	0.918803	2.54044	1.10425	0.16895	0.406516	1.03685	1.84527	0.0269555	0.868313	1.91059	2.3343	0.00380153	0.910379	2.23405	1.22178	0.126526	0.518458	1.22239	0.792828	0.258789	-0.316115	-0.794654	1.54982	0.149376	0.443831	1.25267	0.0527986	0.906392	0.0420661	0.0876267	1.02119	0.056464	0.494322	1.09883	1.17872	0.0764444	-0.452256	-1.12552	2.07601	0.0112524	-0.844176	-2.01529	2.6716	0.00316539	-0.956119	-2.47755	0.181931	0.744652	0.111943	0.254239	0.540028	0.55717	-0.196172	-0.532433	3.77593	0.000256604	-1.36263	-3.73856	0.226264	0.706242	0.145682	0.317507	0.0729296	0.854969	-0.0504904	-0.112697	0.764321	0.209485	0.391921	0.865527	1.17859	0.121266	0.503863	1.18592	0.390317	0.678672	0.204173	0.475849	1.50223	0.0608693	0.512288	1.33606	O43719
168	O43747	AP-1 complex subunit gamma-1	AP1G1	21.6567	22.245	20.4515	21.3914	21.3247	21.1708	20.8618	21.3936	22.7676	22.2368	22.3677	22.7278	22.4569	22.4011	21.218	21.7334	20.3192	18.4191	18.6835	18.5782	20.7669	21.1594	21.4504	21.9047	21.7256	22.6594	23.1856	22.6872	22.1219	22.8276	22.9398	22.833	+	+	+	+	+	+	+	+			+	+		+			+		+	+				antigen processing and presentation of exogenous peptide antigen via MHC class II;endosome to melanosome transport;Golgi to lysosome transport;intracellular protein transport;melanosome organization;positive regulation of natural killer cell degranulation;positive regulation of natural killer cell mediated cytotoxicity;regulation of defense response to virus by virus	GTP-dependent protein binding;kinesin binding;Rab GTPase binding;transporter activity	AP-1 adaptor complex;AP-type membrane coat adaptor complex;clathrin-coated vesicle;clathrin-coated vesicle membrane;cytoplasm;cytoplasmic vesicle membrane;cytosol;Golgi apparatus;Golgi membrane;intracellular membrane-bounded organelle;lysosomal membrane;membrane;recycling endosome;trans-Golgi network membrane	Human immunodeficiency virus 1 infection;Lysosome;Membrane trafficking	Human immunodeficiency virus 1 infection;Lysosome	Adaptin_N;Alpha_adaptinC2	Golgi Associated Vesicle Biogenesis;Lysosome Vesicle Biogenesis;MHC class II antigen presentation;Nef mediated downregulation of MHC class I complex cell surface expression	5.31719	5.4003	4.88421	5.17426	5.18136	4.98495	5.36918	5.16687	5.61848	5.50092	5.259	5.66585	5.54438	5.69807	5.4287	5.3915	4.40207	NaN	4.63355	3.13685	5.03826	5.00475	5.34702	5.49571	5.29629	5.15612	5.62895	5.60146	5.28112	5.66981	5.63599	5.57066	21.4362	21.1877	22.525	21.9524	19.5013	21.3204	22.5644	22.6806	4	4	4	4	2	4	4	4	7.41546	0.000415584	2.24703	0.0108293	2.43621	3.12523	2.50979	0.00371223	2.18774	3.32198	3.57673	0.000541667	3.52501	5.32316	2.83881	0.000787879	2.9524	4.03223	2.43518	0.0019661	2.3204	3.29674	3.58317	0	3.68061	5.40228	2.50979	0.00371223	2.18774	3.32198	0.495259	0.273245	0.516191	0.763733	0.0413407	0.925267	0.0394697	0.0742156	2.36961	0.00350802	1.36021	2.69466	1.73519	0.00577528	1.24408	2.11674	0.121118	0.704739	0.116131	0.208136	2.25173	0.00478539	-1.37674	-2.6137	0.701381	0.0976785	-0.612086	-0.981024	1.27766	0.0905625	-0.764656	-1.47721	1.47718	0.0508549	-1.08881	-1.8267	3.24564	0	-3.56448	-4.83199	0.0953245	0.818302	-0.115806	-0.179838	2.34144	0.00493023	-1.20461	-2.54344	3.27831	0.00175439	1.49287	3.53709	1.08389	0.0970022	0.728218	1.32484	0.260131	0.716485	0.248464	0.419844	0.897916	0.107589	0.572617	1.09516	O43747
169	O43795	Unconventional myosin-Ib	MYO1B	22.0606	21.676	18.4544	21.9681	18.9201	19.8829	17.8497	21.5894	21.1455	20.9285	21.9236	21.3434	21.0652	20.3648	18.6376	20.1529	21.9341	20.5039	20.0194	20.9481	21.7799	21.594	20.8423	20.6983	21.2196	22.2636	21.5003	20.1651	21.6784	21.464	21.21	20.9073														+	+					+	+		+	actin filament bundle assembly;actin filament organization;actin filament-based movement;post-Golgi vesicle-mediated transport	actin filament binding;actin-dependent ATPase activity;ATP binding;cadherin binding;calmodulin binding;microfilament motor activity;phosphatidylinositol-3,4,5-trisphosphate binding;phosphatidylinositol-4,5-bisphosphate binding	actin filament;apical part of cell;brush border;cell periphery;cytoplasm;early endosome;endosome membrane;extracellular exosome;filopodium;myosin complex;perinuclear region of cytoplasm;plasma membrane	Chromosome and associated proteins;Cytoskeleton proteins;Exosome;Membrane trafficking;Protein phosphatases and associated proteins		IQ;Myosin_head;Myosin_TH1		5.31721	4.91381	3.80579	5.22927	3.70687	4.20409	4.07313	5.04021	4.60432	4.4881	4.91633	4.58042	4.51286	4.59139	NaN	4.20922	5.30995	4.87757	4.90877	4.8657	5.00307	4.7537	4.87135	4.7913	4.55969	4.66472	4.55496	4.31662	5.07192	4.97324	4.8792	4.94294	21.9016	20.7362	21.3353	20.5276	20.8514	21.2286	21.2872	21.3149	3	2	4	3	4	4	4	4	0.779579	0.113805	0.070379	0.82946	0.18842	0.162871	0.703134	0.137193	-1.29082	-1.18189	0.476807	0.200636	0.483903	0.732902	0.570244	0.209679	-0.796225	-0.932561	0.328689	0.48634	0.377283	0.54806	0.477674	0.210209	0.463573	0.724037	0.703134	0.137193	-1.29082	-1.18189	0.437487	0.247676	-0.984645	-0.816924	0.0343011	0.929032	-0.0481019	-0.0703332	0.100148	0.814554	0.0862904	0.167176	0.0397568	0.872443	0.0585184	0.0823329	0.0203112	0.941201	0.0277719	0.0417662	0.979242	0.0266646	-1.72663	-1.56312	0.936076	0.0303124	-1.23203	-1.41503	0.208252	0.585535	-0.494599	-0.432363	0.124004	0.773116	-0.295484	-0.270679	0.308098	0.272829	-0.435802	-0.547764	0.0747649	0.825337	0.188863	0.170688	0.115355	0.742431	-0.10662	-0.196188	1.13258	0.02059	1.7544	1.73565	1.24005	0.0432436	1.2598	1.70824	0.594154	0.328149	1.47924	1.0763	1.22037	0.0203376	1.28013	1.69783	O43795;Q9UBC5
171	O43823	A-kinase anchor protein 8	AKAP8	21.0879	21.1704	21.8276	21.3086	21.5878	21.4682	21.6888	21.312	21.5066	21.6042	21.3671	21.2991	21.5339	21.1515	21.054	21.423	20.2048	20.293	20.4259	20.119	21.5474	21.3695	21.0812	21.0426	22.1512	21.761	21.7201	22.2728	21.9112	21.5133	20.5421	21.3006	+	+	+	+	+	+	+	+				+		+	+		+							cell cycle G2/M phase transition;cellular response to lipopolysaccharide;cellular response to prostaglandin E stimulus;innate immune response;mitotic cell cycle;mitotic chromosome condensation;negative regulation of tumor necrosis factor production;positive regulation of histone deacetylation;protein transport;regulation of histone phosphorylation;signal transduction	double-stranded DNA binding;histone deacetylase binding;NF-kappaB binding;protein kinase A regulatory subunit binding;RNA binding;zinc ion binding	condensed chromosome;female pronucleus;Golgi apparatus;membrane;mitochondrion;nuclear matrix;nucleolus;nucleoplasm;nucleus	Signaling proteins		AKAP95		5.01724	4.91581	4.87191	5.03695	5.08842	5.02833	5.37618	5.03667	4.8849	4.89759	4.81954	4.96837	5.04646	5.12245	5.10003	5.04052	4.38313	4.50372	4.67038	4.23009	5.06674	4.74338	5.00022	4.92966	5.43319	4.84466	5.06863	5.2394	5.2682	5.07562	4.84711	5.16643	21.3486	21.5142	21.4442	21.2906	20.2607	21.2602	21.9763	21.3168	4	4	4	4	4	4	4	4	5.32317	0.002407	3.05161	0.0159189	1.08796	2.87443	4.69687	0.00148837	1.2535	4.1197	4.78938	0.000601036	1.18357	4.01344	3.66331	0.00136585	1.02992	3.11854	3.47031	0.0032956	0.999512	2.96555	1.93429	0.00494545	1.05613	2.1338	4.69687	0.00148837	1.2535	4.1197	0.106767	0.808851	-0.0580397	-0.144888	1.86015	0.106566	0.53202	1.50012	0.0645582	0.876642	0.0566149	0.110632	2.0984	0.00795802	0.716077	1.86696	1.07378	0.050703	-0.659462	-1.27008	1.55067	0.049588	-0.462086	-1.28154	2.06777	0.010369	-0.685671	-1.81134	0.800915	0.419308	0.223585	0.660074	0.212046	0.793196	-0.0956116	-0.251843	4.5171	0	-1.71559	-4.85573	0.166664	0.786088	-0.0884457	-0.218355	0.63398	0.371139	-0.184057	-0.543682	0.272944	0.568043	-0.197376	-0.395711	0.0291293	0.94926	0.0262089	0.0515092	0.392779	0.711122	-0.165545	-0.430248	0.540546	0.439016	0.153651	0.463042	O43823
172	O43837	Isocitrate dehydrogenase [NAD] subunit beta, mitochondrial	IDH3B	22.4247	21.7358	21.1124	23.0382	21.2835	21.6088	20.7984	22.799	21.8275	21.4417	22.5296	21.7255	20.8121	21.8585	20.6616	20.9206	22.81	21.4186	20.2547	20.6534	21.1108	22.3458	21.3222	20.9321	21.9263	23.2802	22.3214	22.3911	22.9112	22.6852	21.8035	22.1027							+				+	+			+		+				+		+	isocitrate metabolic process;tricarboxylic acid cycle	electron transfer activity;isocitrate dehydrogenase (NAD+) activity;magnesium ion binding;NAD binding	mitochondrial matrix;mitochondrion;nucleus	Citrate cycle (TCA cycle)	2-Oxocarboxylic acid metabolism;Biosynthesis of amino acids;Carbon metabolism;Citrate cycle (TCA cycle);Metabolic pathways	Iso_dh	Citric acid cycle (TCA cycle)	4.9535	4.14117	5.20785	5.24102	4.28892	4.82789	4.10164	5.19651	5.04692	5.12493	5.34007	5.35985	4.62888	5.22102	4.49765	5.0484	5.79593	5.51882	5.32607	5.18698	5.1677	4.79067	4.99935	3.8425	4.36847	5.33049	4.94947	4.95235	5.49083	5.31515	5.09114	5.29944	22.0778	21.6224	21.8811	21.0632	21.2842	21.4277	22.4798	22.3757	4	4	4	4	4	4	4	4	1.02756	0.0837992	0.521775	0.241193	0.793591	0.880853	0.187855	0.599398	0.338251	0.373319	0.438187	0.19912	0.596879	0.738162	0.133357	0.717352	-0.220967	-0.267974	0.080155	0.835409	0.143542	0.169719	0.892849	0.0440155	1.09151	1.33376	0.187855	0.599398	0.338251	0.373319	1.05812	0.0671151	-1.01456	-1.45479	0.811337	0.210098	0.598704	1.05499	1.23244	0.0349934	0.947966	1.56258	1.31362	0.0119895	1.05204	1.67997	0.0995404	0.74049	-0.104075	-0.178377	0.836478	0.0586276	-0.857333	-1.20241	1.94479	0.00340326	-1.41655	-2.38718	0.508374	0.339607	0.559218	0.793675	0.158339	0.751521	0.196711	0.290491	0.970101	0.0237377	-1.19558	-1.43803	0.583581	0.291631	-0.650048	-0.89818	0.536015	0.228837	-0.453337	-0.766222	0.743979	0.12005	0.753258	1.0809	1.90615	0.0163059	1.31248	2.29406	0.324047	0.608832	0.45534	0.571673	1.21371	0.0432294	0.817847	1.47188	O43837
173	O43852	Calumenin	CALU	19.4921	18.5962	19.462	19.5739	18.7444	19.1453	18.9149	18.7581	19.6415	18.7455	19.4324	19.7407	20.2271	21.4511	20.62	21.1442	19.0116	18.1335	19.2847	16.8411	18.8998	18.7678	19.8732	19.2259	20.0414	19.3765	20.846	19.1802	19.366	18.7064	19.2957	21.829	+				+		+		+						+	+							+	cellular protein metabolic process;post-translational protein modification	calcium ion binding	endoplasmic reticulum;endoplasmic reticulum lumen;endoplasmic reticulum membrane;extracellular region;Golgi apparatus;melanosome;membrane;sarcoplasmic reticulum lumen			EF-hand_5;EF-hand_8	Platelet degranulation;Post-translational protein phosphorylation;Regulation of Insulin-like Growth Factor (IGF) transport and uptake by Insulin-like Growth Factor Binding Proteins (IGFBPs)	NaN	NaN	NaN	NaN	4.67162	4.75365	5.13309	4.51533	4.74023	4.70822	4.3626	5.39585	4.78776	5.45894	4.38933	4.57921	NaN	NaN	NaN	NaN	NaN	NaN	NaN	NaN	NaN	4.44116	4.78327	5.27598	4.88303	4.50413	4.77617	5.46598	NaN	NaN	NaN	20.8606	NaN	NaN	NaN	19.7993	0	0	0	4	0	0	0	4	2.23529	0.0178983	NaN	1	0	NaN	NaN	1	0	NaN	NaN	1	0	NaN	2.21797	0.00137143	2.54285	3.12515	NaN	1	0	NaN	0.838867	0.0410156	1.48154	1.36621	NaN	1	0	NaN	2.3577	0.00402139	1.5795	2.84106	NaN	1	0	NaN	0.356383	0.34133	0.607595	0.649707	NaN	1	0	NaN	0.0268271	0.914115	-0.0617609	-0.0624938	NaN	1	0	NaN	1.1254	0.0252701	0.999546	1.50417	3.32183	0.00253521	-1.9699	-4.03978	NaN	1	0	NaN	NaN	1	0	NaN	NaN	1	0	NaN	NaN	1	0	NaN	0.617559	0.143149	0.908595	1.0109	0.691079	0.140799	-1.06131	-1.12417	NaN	1	0	NaN	2.23113	0.00363636	-1.47054	-2.66124	O43852
174	O43865	Putative adenosylhomocysteinase 2	AHCYL1	20.1717	20.0341	19.3446	19.515	19.4069	19.0406	19.7842	18.9298	18.2126	20.1908	19.3427	20.0146	19.0738	18.7393	18.3268	19.5886	24.1016	21.7287	21.1406	21.3228	20.4779	19.2486	19.6735	18.4375	20.2327	19.6463	19.6883	20.3525	18.8453	19.7169	19.9109	18.9475	+	+	+	+	+	+	+	+									+							angiotensin-activated signaling pathway;epithelial fluid transport;mRNA polyadenylation;one-carbon metabolic process;positive regulation of sodium ion transport;protein export from nucleus;regulation of anion transport;regulation of cardiac conduction;regulation of ion transmembrane transporter activity;regulation of mRNA 3'-end processing;response to calcium ion;S-adenosylmethionine cycle	identical protein binding;RNA binding	apical plasma membrane;cytoplasm;cytosol;endoplasmic reticulum membrane;extracellular exosome	Cysteine and methionine metabolism;Exosome;Protein phosphatases and associated proteins	Cysteine and methionine metabolism;Metabolic pathways	AdoHcyase;AdoHcyase_NAD	Antigen activates B Cell Receptor (BCR) leading to generation of second messengers;CLEC7A (Dectin-1) induces NFAT activation;DAG and IP3 signaling;FCERI mediated Ca+2 mobilization;Ion homeostasis;PLC beta mediated events;Regulation of insulin secretion;Role of phospholipids in phagocytosis;VEGFR2 mediated cell proliferation	5.4957	5.08153	4.91711	4.54145	NaN	NaN	NaN	NaN	NaN	NaN	NaN	NaN	NaN	NaN	NaN	NaN	6.00642	5.47148	5.24299	5.07254	4.88595	4.76534	4.85701	4.56872	4.8885	4.41172	4.6043	4.6996	NaN	NaN	NaN	NaN	NaN	NaN	NaN	NaN	22.0735	20.0757	NaN	NaN	0	0	0	0	4	2	0	0	3.80572	0.00462237	1.74394	0.015493	-2.3071	-2.52013	2.09706	0.00535802	-2.78308	-3.04536	1.73597	0.00240749	-2.63328	-2.5808	2.27476	0.00101887	-3.14134	-3.35211	1.74939	0.00678431	-2.61408	-2.59291	1.98822	0.00136761	-2.7183	-2.89872	2.09706	0.00535802	-2.78308	-3.04536	NaN	1	0	NaN	NaN	1	0	NaN	0.0743012	0.832973	-0.104221	-0.148223	0.517586	0.142923	0.520599	0.785372	NaN	1	0	NaN	NaN	1	0	NaN	NaN	1	0	NaN	NaN	1	0	NaN	NaN	1	0	NaN	1.58861	0.00426502	2.09348	2.29824	0.269436	0.579152	-0.306986	-0.458295	0.010452	0.968905	0.0191989	0.0234733	NaN	1	0	NaN	NaN	1	0	NaN	NaN	1	0	NaN	NaN	1	0	NaN	O43865;Q96HN2
175	O43929	Origin recognition complex subunit 4	ORC4	19.1959	18.7518	19.7747	20.1743	18.9414	18.7944	17.6172	19.0636	19.7423	19.4564	19.9425	19.7619	18.4889	18.4292	18.9353	18.3475	17.872	18.1161	18.4638	18.7506	19.0298	19.6172	20.9129	19.2353	20.0572	19.3614	20.1289	20.086	19.1395	20.2182	19.3991	19.7224	+					+								+	+		+							DNA replication;DNA replication initiation;G1/S transition of mitotic cell cycle	ATP binding;DNA replication origin binding;nucleotide binding	cytosol;nuclear chromosome, telomeric region;nuclear origin of replication recognition complex;nucleolus;nucleoplasm;nucleus;origin recognition complex	Cell cycle;DNA replication proteins	Cell cycle	ORC4_C	Activation of ATR in response to replication stress;Activation of the pre-replicative complex;Assembly of the ORC complex at the origin of replication;Assembly of the pre-replicative complex;CDC6 association with the ORC:origin complex;CDT1 association with the CDC6:ORC:origin complex;E2F-enabled inhibition of pre-replication complex formation;Orc1 removal from chromatin	NaN	NaN	NaN	NaN	NaN	NaN	NaN	NaN	NaN	NaN	NaN	NaN	NaN	NaN	NaN	NaN	NaN	NaN	NaN	NaN	4.59714	4.70573	5.21896	4.69835	4.82805	4.54183	4.77109	4.68316	4.74636	4.77825	4.87671	4.80449	NaN	NaN	NaN	NaN	NaN	19.6988	20.0931	NaN	0	0	0	0	0	4	2	0	3.41089	0.00777596	NaN	1	0	NaN	NaN	1	0	NaN	NaN	1	0	NaN	NaN	1	0	NaN	1.62497	0.0153223	1.39818	2.10384	NaN	1	0	NaN	NaN	1	0	NaN	NaN	1	0	NaN	0.381718	0.557298	0.182603	0.446801	0.0578427	0.868935	-0.0789762	-0.115753	0.177182	0.528478	0.209604	0.317343	0.435518	0.310592	-0.28858	-0.582127	1.85395	0.00860064	-1.30426	-2.24709	3.02596	0.00133333	-1.35816	-3.1931	NaN	1	0	NaN	NaN	1	0	NaN	3.03332	0.000214511	-1.60778	-3.45092	0.164694	0.709398	0.224609	0.309282	0.021156	0.945441	-0.0270014	-0.0425633	NaN	1	0	NaN	NaN	1	0	NaN	NaN	1	0	NaN	NaN	1	0	NaN	O43929;CON__Q2YDI2
176	O60231	Putative pre-mRNA-splicing factor ATP-dependent RNA helicase DHX16	DHX16	21.1264	19.3293	19.2472	21.3469	21.1165	19.3116	19.5826	21.2125	19.6267	19.7777	19.6253	21.304	19.1045	18.6168	18.9368	20.1361	21.2745	19.2891	20.4077	19.9523	21.029	20.2079	20.0684	19.6829	19.8024	19.8589	19.7281	21.7133	21.0832	19.5105	20.4463	18.9642															+									mRNA splicing, via spliceosome;RNA splicing	ATP binding;ATPase activity;ATP-dependent 3'-5' RNA helicase activity;RNA binding;RNA helicase activity	nucleoplasm;nucleus;spliceosomal complex	Spliceosome	Spliceosome	DEAD;HA2;Helicase_C;OB_NTP_bind	mRNA Splicing - Major Pathway	4.59354	3.7432	3.704	4.65587	4.59209	4.27261	4.64711	4.62562	3.92566	4.05971	3.87435	4.64202	4.01123	3.78256	4.37186	4.36616	4.77235	4.07511	4.67409	4.41194	4.70339	4.42558	4.70839	4.66482	3.8915	3.94362	3.9294	4.76773	4.7856	3.9911	4.37059	3.73733	20.2624	20.3058	20.0834	19.2858	20.2309	20.2471	20.2757	20.0011	4	4	4	3	4	4	4	4	0.17517	0.43487	0.0151936	0.968786	0.0315289	0.0349654	0.0399516	0.91263	0.0748639	0.0880378	0.0921074	0.701132	-0.147497	-0.188239	1.00129	0.0774052	-1.03238	-1.41287	0.0107712	0.979873	0.0161324	0.0229153	0.137913	0.598306	-0.229861	-0.276784	0.0399516	0.91263	0.0748639	0.0880378	0.811237	0.0999223	-1.06391	-1.24709	0.11314	0.76018	0.192228	0.23154	0.173184	0.631606	-0.245993	-0.327388	0.0173927	0.937873	0.0285983	0.037761	0.156271	0.561552	-0.274591	-0.314221	0.0147059	0.951336	0.0301332	0.0337617	0.945078	0.0332154	-1.07711	-1.37808	0.945598	0.107236	1.10725	1.38823	0.093769	0.838064	0.179026	0.199638	0.0240216	0.905652	-0.0447307	-0.0535249	0.00817929	0.977485	-0.0153966	-0.0185141	0.12309	0.693966	0.16363	0.23474	0.171836	0.617867	-0.304725	-0.343263	0.671851	0.173732	0.802523	1.03433	0.0195375	0.971479	-0.043335	-0.0454443	0.846754	0.0791227	0.884887	1.22202	O60231
177	O60244	Mediator of RNA polymerase II transcription subunit 14	MED14	18.4852	19.1386	19.7477	19.3913	18.6931	19.5438	20.7671	18.3323	20.0097	19.0267	19.4802	19.4415	18.5131	18.5271	18.9367	17.5769	19.7809	19.8603	21.2147	19.4664	18.6363	18.2204	19.1724	18.9389	19.8706	18.4882	19.5937	18.8969	20.2228	19.8914	19.8887	19.218	+				+	+											+							androgen receptor signaling pathway;intracellular steroid hormone receptor signaling pathway;positive regulation of transcription by RNA polymerase II;positive regulation of transcription, DNA-templated;regulation of transcription by RNA polymerase II;stem cell population maintenance;transcription initiation from RNA polymerase II promoter	nuclear receptor transcription coactivator activity;signaling receptor activity;transcription coactivator activity;transcription coregulator activity;vitamin D receptor binding	core mediator complex;mediator complex;membrane;nucleoplasm;nucleus	Thyroid hormone signaling pathway;Transcription machinery	Thyroid hormone signaling pathway	Med14	Generic Transcription Pathway;PPARA activates gene expression;Transcriptional regulation of white adipocyte differentiation	NaN	NaN	NaN	NaN	NaN	4.14585	4.84033	NaN	NaN	NaN	NaN	NaN	NaN	NaN	NaN	NaN	4.26712	4.46157	4.89644	4.03767	NaN	NaN	NaN	NaN	NaN	NaN	NaN	NaN	NaN	NaN	NaN	NaN	NaN	20.1554	NaN	NaN	20.0806	NaN	NaN	NaN	0	2	0	0	4	0	0	0	1.59135	0.041155	0.969615	0.1077	-0.889891	-1.32787	0.515981	0.258205	-0.746531	-0.862601	0.648386	0.122818	-0.591063	-0.928263	1.89494	0.00529513	-1.69213	-2.47869	1.64848	0.0152211	-1.3386	-2.09596	0.255347	0.428302	-0.275374	-0.429499	0.515981	0.258205	-0.746531	-0.862601	NaN	1	0	NaN	NaN	1	0	NaN	NaN	1	0	NaN	NaN	1	0	NaN	NaN	1	0	NaN	0.0693256	0.783563	0.121696	0.14719	NaN	1	0	NaN	0.760107	0.166485	0.945603	1.16343	NaN	1	0	NaN	0.874872	0.0409023	0.868228	1.23969	NaN	1	0	NaN	NaN	1	0	NaN	0.348637	0.381664	0.471158	0.603561	NaN	1	0	NaN	0.0861959	0.878396	-0.143359	-0.178536	NaN	1	0	NaN	O60244
178	O60256	Phosphoribosyl pyrophosphate synthase-associated protein 2	PRPSAP2	21.0953	21.9227	23.4183	22.4519	20.9052	20.6571	21.8095	21.9037	21.2511	21.9772	22.6009	23.0499	21.6971	21.1429	21.7069	21.6676	19.6433	20.1797	20.9015	21.8072	20.2473	20.2001	20.6887	21.2946	21.7189	22.8729	21.655	22.1326	20.5335	20.3448	21.0022	21.6026	+	+		+								+	+				+	+	+					5-phosphoribose 1-diphosphate biosynthetic process;bone development;nucleobase-containing compound metabolic process;nucleoside metabolic process;nucleotide biosynthetic process;purine nucleotide biosynthetic process	enzyme inhibitor activity;magnesium ion binding;ribose phosphate diphosphokinase activity	cytoplasm;ribose phosphate diphosphokinase complex			Pribosyl_synth;Pribosyltran_N		4.77976	4.95301	5.39876	5.13443	4.80392	4.68821	5.42812	5.13017	4.95374	5.1869	5.24085	5.52687	5.05242	5.11334	5.31182	5.10068	4.46386	4.72249	5.06681	5.02576	4.66164	4.45304	4.92025	5.12798	5.10195	5.2112	4.99512	5.24152	4.79944	4.72382	4.87288	5.13567	22.2221	21.3189	22.2198	21.5536	20.633	20.6077	22.0948	20.8708	4	4	4	4	4	4	4	4	2.32303	0.0170526	1.24477	0.0431649	1.58911	1.8147	0.568375	0.244096	0.685946	0.89693	1.39123	0.00926387	1.58682	1.95869	0.965215	0.0903113	0.920687	1.33758	0.0160628	0.96949	-0.0252981	-0.0345093	0.168495	0.54907	0.237837	0.318764	0.568375	0.244096	0.685946	0.89693	0.630048	0.185671	-0.668423	-0.947184	0.0949433	0.816397	-0.124942	-0.18354	0.290082	0.502069	0.263135	0.454984	2.11413	0.00297987	1.48718	2.57227	1.66896	0.0095853	-1.22404	-2.05262	0.937992	0.0529805	-0.775934	-1.24817	0.874809	0.0794085	-0.541193	-1.05721	0.283893	0.585883	-0.234741	-0.431734	0.00122005	0.997632	0.00228739	0.00277549	1.4358	0.00700771	-1.46188	-1.95963	1.58614	0.0311443	-1.61441	-2.1553	1.87039	0.00730526	-1.61212	-2.42055	0.482849	0.295228	-0.44811	-0.72064	1.14692	0.0952639	-0.68285	-1.33336	0.768665	0.29311	0.903163	1.15811	0.799166	0.110903	0.666135	1.08479	O60256
179	O60264	SWI/SNF-related matrix-associated actin-dependent regulator of chromatin subfamily A member 5	SMARCA5	21.2034	20.8172	19.8236	21.0385	20.4869	21.239	20.9847	20.8279	21.2433	21.7017	22.4185	21.9215	19.7862	19.4373	19.5252	20.4242	20.2302	20.4722	19.9131	19.5548	19.9203	19.9066	20.3008	20.3547	21.4259	23.1136	21.9385	21.4941	20.9635	21.2363	20.9518	20.6225	+		+	+			+	+	+		+	+	+	+	+	+	+		+		+		+	ATP-dependent chromatin remodeling;cellular response to leukemia inhibitory factor;CENP-A containing nucleosome assembly;chromatin remodeling;chromatin silencing at rDNA;DNA-templated transcription, initiation;nucleosome assembly;nucleosome positioning;positive regulation of gene expression, epigenetic;positive regulation of transcription, DNA-templated;regulation of transcription by RNA polymerase II	ATP binding;ATPase activity;DNA binding;DNA-binding transcription factor activity, RNA polymerase II-specific;helicase activity;nucleosome binding	chromatin silencing complex;condensed chromosome;fibrillar center;nucleoplasm;nucleus;NURF complex;RSF complex	Chromosome and associated proteins;Transcription machinery		DBINO;HAND;Helicase_C;SLIDE;SNF2_N	B-WICH complex positively regulates rRNA expression;Deposition of new CENPA-containing nucleosomes at the centromere;NoRC negatively regulates rRNA expression;Recruitment and ATM-mediated phosphorylation of repair and signaling proteins at DNA double strand breaks	5.09906	4.81035	4.39396	4.92726	4.7801	4.9909	5.49856	4.92546	5.15749	5.30673	5.37253	5.01393	4.23421	4.33129	4.39966	4.69028	4.8123	5.01528	4.97082	4.62523	4.21948	4.43466	4.46821	4.53337	5.17693	5.29301	5.22318	4.81365	4.92793	5.24679	4.81403	4.82441	20.7207	20.8846	21.8213	19.7932	20.0426	20.1206	21.993	20.9435	4	4	4	4	4	4	4	4	5.60309	0.00167552	0.940347	0.135882	0.678099	1.19444	1.79629	0.0410737	0.842054	1.85656	2.87947	0.000894118	1.77869	3.45475	0.360601	0.484091	-0.249346	-0.499927	0.125814	0.823613	0.0780029	0.180426	2.06293	0.00599296	0.900946	2.07026	1.79629	0.0410737	0.842054	1.85656	1.2924	0.0488889	-0.927445	-1.59545	0.141465	0.735957	0.171735	0.260023	2.49374	0.00897491	0.822943	2.20155	2.42531	0.00212658	1.87242	3.07716	1.36683	0.0185692	-1.04948	-1.72011	1.41011	0.0159618	-1.10837	-1.78502	2.56364	0.0016	-2.19977	-3.38629	2.14725	0.0152	1.0914	2.30791	1.50241	0.0473253	-1.10059	-1.85274	2.36433	0.000852792	-1.95043	-3.05641	0.918907	0.19228	-0.600096	-1.12837	3.10941	0.00293333	-1.70069	-3.60253	0.108063	0.846586	0.0588918	0.146751	2.38439	0.00845455	1.15029	2.52303	0.184895	0.796778	-0.163956	-0.299725	3.06612	0.000746667	2.02804	3.82197	O60264;P28370
180	O60271	C-Jun-amino-terminal kinase-interacting protein 4	SPAG9	19.0495	18.5036	19.21	19.0043	18.6657	18.3432	19.5712	19.1269	21.4853	19.8026	21.4007	20.3047	20.8203	21.2085	21.5724	20.4908	17.4235	18.7374	18.4993	18.5561	19.7735	20.6494	21.5906	20.1842	19.5658	19.8994	19.8398	20.5897	22.3206	22.1405	22.2822	21.7056	+			+	+	+	+		+		+		+	+	+	+		+		+	+			activation of JUN kinase activity;positive regulation of cell migration;positive regulation of muscle cell differentiation;positive regulation of neuron differentiation;protein homooligomerization;retrograde transport, endosome to Golgi;striated muscle cell differentiation;vesicle-mediated transport	JUN kinase binding;kinesin binding;MAP-kinase scaffold activity;receptor signaling complex scaffold activity	acrosomal vesicle;cytoplasm;cytosol;extracellular exosome;microtubule organizing center;perinuclear region of cytoplasm	Membrane trafficking		JIP_LZII;Jnk-SapK_ap_N	CDO in myogenesis	3.72183	3.6646	3.59802	4.01849	3.87231	3.78662	4.60116	4.09618	4.20965	4.01199	4.01423	4.12034	4.28529	4.66168	4.8453	4.36033	3.51481	4.03109	4.25727	3.61097	3.59341	4.25288	4.60357	4.13805	4.30595	4.02535	4.24157	4.65151	4.934	4.85603	4.88157	4.89812	NaN	19.3491	21.443	21.023	NaN	20.5494	NaN	22.1122	0	2	2	4	0	4	0	4	8.02004	0.000302521	NaN	1	0	NaN	0.766011	0.180828	0.622694	1.0362	2.51832	0.000883721	2.44428	3.44124	3.43001	0	2.71897	4.69447	2.41992	0.00179845	2.24538	3.24891	4.59759	0	3.80818	7.19132	0.766011	0.180828	0.622694	1.0362	3.5164	0.0014321	2.08117	4.33696	0.826796	0.179751	-0.774666	-1.15955	2.02931	0.00492727	1.56279	2.54061	0.610383	0.105078	-0.57577	-0.889771	3.76388	0	2.13856	4.65483	1.63595	0.0119129	-1.04692	-1.91879	1.77299	0.00699825	1.04935	2.0175	2.97013	0.00214286	-2.09627	-3.76722	2.19257	0.00683969	-1.80649	-2.81594	NaN	1	0	NaN	2.06492	0.0188358	1.60759	2.59616	0.1315	0.669172	-0.198896	-0.258536	4.36043	0	3.18548	6.33148	2.13747	0.0165988	1.08921	2.29937	0.0165654	0.981369	0.0151	0.0296834	0.232861	0.498657	-0.274688	-0.406263	O60271
181	O60306	Intron-binding protein aquarius	AQR	22.7829	22.2936	22.5179	22.9872	22.0585	22.1815	22.6839	22.6537	22.614	22.6161	22.9719	22.6697	22.3714	21.8333	21.8984	22.0485	22.6421	22.3575	22.5546	22.3838	22.5019	22.3547	22.3647	21.9942	23.1564	23.3026	23.1331	23.0621	22.6162	22.4978	22.1019	22.2315	+											+	+	+	+		+						+	mRNA splicing, via spliceosome;transcription-coupled nucleotide-excision repair	ATP binding;helicase activity;mRNA binding;RNA binding	catalytic step 2 spliceosome;membrane;nucleoplasm;nucleus;spliceosomal complex;U2-type catalytic step 2 spliceosome	Spliceosome	Spliceosome	Aquarius_N	Dual incision in TC-NER;Formation of TC-NER Pre-Incision Complex;Gap-filling DNA repair synthesis and ligation in TC-NER;mRNA Splicing - Major Pathway;Transcription-Coupled Nucleotide Excision Repair (TC-NER)	5.20488	4.71171	4.99362	5.12988	4.90411	4.98451	5.42017	5.07606	5.08686	5.0616	5.09968	5.10514	4.62095	4.57727	4.92973	4.44295	5.063	5.06893	5.31911	4.8068	5.09384	4.88718	5.18758	5.14758	5.11992	5.02865	5.14802	5.17146	5.1596	5.14016	4.96179	5.12924	22.6454	22.3944	22.7179	22.0379	22.4845	22.3039	23.1635	22.3619	4	4	4	4	4	4	4	4	4.59973	0.00521472	0.431206	0.543624	0.160929	0.439363	0.204791	0.743131	-0.0900912	-0.240594	1.11288	0.192392	0.233432	0.754114	1.7497	0.093761	-0.446594	-1.32111	0.680395	0.48536	-0.180604	-0.55019	0.393904	0.500667	-0.122633	-0.364385	0.204791	0.743131	-0.0900912	-0.240594	1.69901	0.0546077	-0.607522	-1.54464	2.3787	0.107452	0.445606	1.48828	0.136479	0.818584	0.057971	0.160807	3.43331	0.00274016	0.859643	2.68875	3.10391	0.00482657	-0.801672	-2.43995	2.41934	0.0101705	-0.76913	-2.08847	3.8805	0.00163636	-1.12563	-3.40948	0.901232	0.285284	0.356503	0.890398	0.16016	0.841164	-0.0725036	-0.193806	3.68925	0.0034	-0.679039	-2.38293	0.932939	0.3	-0.341533	-0.883777	1.61668	0.0719039	-0.414037	-1.22404	0.0576481	0.917094	-0.0325422	-0.0814863	0.988151	0.24456	0.32396	0.879318	0.524442	0.591449	0.25102	0.596551	2.43918	0.0113548	0.680026	1.95759	O60306
183	O60493	Sorting nexin-3	SNX3	19.1995	19.0516	18.7284	19.6921	18.3324	19.9543	18.4904	19.7603	22.7034	20.9169	20.8417	20.7579	20.9718	21.8888	21.3734	18.4084	17.6823	18.6787	19.3121	18.2059	19.5303	20.4924	22.2803	20.2	21.6861	21.1164	23.1051	21.1645	21.9966	22.0667	22.5573	22.1082	+			+	+	+	+				+	+		+			+			+				intralumenal vesicle formation;membrane invagination;negative regulation of early endosome to late endosome transport;negative regulation of phagocytosis;negative regulation of protein catabolic process;negative regulation of protein transport;negative regulation of viral entry into host cell;positive regulation of neuron projection development;protein deubiquitination;protein to membrane docking;protein transport;regulation of Wnt signaling pathway;response to bacterium;Wnt signaling pathway	phosphatidylinositol-3,5-bisphosphate binding;phosphatidylinositol-3-phosphate binding;phosphatidylinositol-4-phosphate binding;phosphatidylinositol-5-phosphate binding;protein phosphatase binding	clathrin-coated vesicle;cytoplasm;cytosol;early endosome;early endosome membrane;early phagosome;endosome membrane;extracellular exosome	Endocytosis	Endocytosis	PX	Ub-specific processing proteases;WNT ligand biogenesis and trafficking	NaN	NaN	NaN	NaN	NaN	NaN	NaN	NaN	6.06307	5.68494	5.49135	5.59618	5.61662	6.05231	5.99168	4.48875	5.27589	5.20434	5.62242	5.16271	4.79733	5.50682	6.1087	5.7005	6.0423	5.48429	6.16832	5.66594	6.01439	6.12921	6.20126	6.14286	NaN	NaN	21.305	21.4113	NaN	20.6257	21.768	22.1822	0	0	4	3	0	4	4	4	4.49774	0.00245752	NaN	1	0	NaN	NaN	1	0	NaN	2.55482	0.000754386	2.83525	3.62616	1.38127	0.0148297	2.19084	2.09057	1.70951	0.00830769	2.156	2.44475	4.24995	0	3.71244	6.52067	NaN	1	0	NaN	0.95433	0.0623146	1.4927	1.49363	0.293857	0.488466	0.46302	0.539326	1.38549	0.0152235	1.55645	1.94376	0.750159	0.0412684	1.14227	1.20449	0.374312	0.291589	0.414172	0.608092	2.24796	0.002336	-2.63365	-3.18764	0.575694	0.0917026	-1.10743	-1.00468	0.873523	0.103873	-1.52622	-1.41225	2.24662	0.00573913	-2.13711	-3.01646	2.89716	0.000367568	-3.29827	-4.23257	1.24353	0.0521394	1.45785	1.77694	0.397677	0.257386	-0.679253	-0.714715	3.35208	0	3.04782	4.76729	0.998289	0.0639126	1.5216	1.54604	NaN	1	0	NaN	0.298696	0.341368	0.644407	0.583723	O60493;Q9UMY4
184	O60506	Heterogeneous nuclear ribonucleoprotein Q	SYNCRIP	24.8413	24.7912	25.3824	24.9826	24.3667	24.0299	24.3491	24.4933	24.7618	24.8894	24.9207	24.844	23.869	24.0631	23.9022	23.9096	24.1447	24.3834	24.3237	24.0306	25.1778	24.6392	24.8096	24.5965	25.0669	25.1439	24.9934	25.1498	24.7303	24.6687	24.312	24.514	+	+		+					+				+	+	+		+				+		+	cellular response to interferon-gamma;CRD-mediated mRNA stabilization;mRNA splicing, via spliceosome;negative regulation of translation;osteoblast differentiation;RNA processing;RNA splicing;viral process	mRNA 5'-UTR binding;mRNA binding;poly(A) binding;RNA binding	catalytic step 2 spliceosome;CRD-mediated mRNA stability complex;endoplasmic reticulum;GAIT complex;histone pre-mRNA 3'end processing complex;membrane;nucleoplasm;nucleus;ribonucleoprotein complex	Spliceosome		RRM_1		6.54407	6.43786	6.6097	6.45911	6.3211	6.33718	6.76344	6.28269	6.49509	6.52385	6.45735	6.39468	6.1712	6.40963	6.42604	6.13271	6.30419	6.59536	6.6542	6.15897	6.6357	6.1705	6.63501	6.57201	6.64043	6.28028	6.41629	6.43813	6.43377	6.5097	6.33584	6.53588	24.9994	24.3097	24.854	23.936	24.2206	24.8058	25.0885	24.5563	4	4	4	4	4	4	4	4	8.00143	0.000984925	2.59868	0.0254337	0.778749	2.18383	0.291148	0.704056	0.0891275	0.271935	3.43389	0.00565465	0.633356	2.19776	1.67269	0.192769	-0.284644	-0.974928	2.03245	0.0511283	0.585144	1.64747	1.45751	0.0973468	0.335638	1.03713	0.291148	0.704056	0.0891275	0.271935	3.55421	0.00265806	-1.06339	-3.12072	2.4514	0.261394	0.234533	0.936131	0.759207	0.312667	-0.249506	-0.689539	1.06968	0.121123	0.282745	0.838202	2.74031	0.0158758	-0.532251	-1.77239	3.50227	0.00445957	-0.778761	-2.5504	6.02753	0.00176623	-1.15253	-4.48671	1.87551	0.148134	0.373772	1.21455	0.476712	0.639339	0.145394	0.429763	4.17094	0.000982968	-0.867889	-3.00158	0.46423	0.547739	-0.193605	-0.498676	0.132894	0.813023	-0.0482116	-0.143188	0.923197	0.285486	0.246511	0.734158	3.02818	0.0242778	0.620282	2.04838	2.21883	0.0795269	0.689622	1.88238	5.5133	0.000666667	0.918	3.59496	O60506
185	O60508	Pre-mRNA-processing factor 17	CDC40	22.0622	21.8841	21.6402	22.594	21.9055	21.6416	22.1458	22.3298	22.134	22.0852	22.128	22.1269	20.9767	21.1129	21.3811	21.3872	21.7474	21.3021	21.7051	21.0716	22.1456	22.0029	22.0259	21.5552	22.4254	23.0325	22.7056	22.7776	22.3862	21.814	21.7788	21.7474	+			+					+			+	+	+	+	+	+				+		+	mRNA 3'-end processing;mRNA export from nucleus;mRNA splicing, via spliceosome;RNA export from nucleus;RNA splicing	RNA binding	catalytic step 2 spliceosome;nucleoplasm;nucleus;spliceosomal complex;U2-type catalytic step 2 spliceosome	Spliceosome	Spliceosome	WD40	Cleavage of Growing Transcript in the Termination Region;mRNA 3'-end processing;mRNA Splicing - Major Pathway;Transport of Mature mRNA derived from an Intron-Containing Transcript	5.2909	5.00941	4.93724	5.29605	5.22984	5.22227	5.6791	5.22907	5.23586	5.25208	5.18549	4.9095	4.6266	5.08906	5.20442	4.64545	5.33893	5.38963	5.65696	5.06763	5.43946	5.05519	5.47897	5.24383	5.39609	5.37619	5.31654	5.2445	5.28825	5.06744	5.10602	5.35176	22.0451	22.0057	22.1185	21.2144	21.4566	21.9324	22.7353	21.9316	4	4	4	4	4	4	4	4	5.28228	0.00255556	1.1934	0.116268	0.58855	1.28005	1.32371	0.109351	0.549103	1.3045	2.17415	0.0135839	0.66195	1.82211	0.594536	0.393783	-0.242119	-0.617465	1.20556	0.145949	0.475803	1.16577	1.11304	0.0788983	0.475027	1.12328	1.32371	0.109351	0.549103	1.3045	1.97895	0.023893	-0.830669	-1.94741	2.57554	0.0549873	0.616745	1.89557	0.00129335	0.996962	-0.000776291	-0.00194154	2.3692	0.0058473	0.802891	2.11322	2.18866	0.00992857	-0.803668	-2.02533	2.02158	0.0129102	-0.729591	-1.84902	4.09452	0.00144681	-1.52081	-4.21131	2.33044	0.0262617	0.791222	2.07844	0.136883	0.854843	-0.0734	-0.182279	3.10181	0.000769648	-1.27869	-3.15535	0.183435	0.754641	-0.112747	-0.256072	0.693993	0.354057	-0.186147	-0.563987	0.130758	0.810968	-0.0740762	-0.179312	2.1064	0.0313893	0.717146	1.87207	0.0552776	0.942031	0.0394468	0.0873786	3.92927	0.00125547	0.904069	2.98904	O60508
187	O60563	Cyclin-T1	CCNT1	23.1965	22.7868	23.2973	22.3194	23.1451	22.9596	22.9706	22.2665	23.1229	23.5998	22.8135	23.2278	22.0786	22.2029	22.4269	21.954	22.5232	21.5752	22.0597	21.1228	22.9523	22.2094	22.8057	23.1199	24.1541	23.4108	23.5537	23.7769	23.062	23.0183	22.8498	22.5213	+	+	+	+		+	+	+	+			+	+	+	+		+				+		+	cell cycle;cell division;negative regulation of mRNA polyadenylation;positive regulation by host of viral transcription;positive regulation of DNA-templated transcription, elongation;positive regulation of transcription by RNA polymerase II;positive regulation of viral transcription;protein phosphorylation;regulation of cyclin-dependent protein serine/threonine kinase activity;regulation of transcription by RNA polymerase II;snRNA transcription by RNA polymerase II;transcription by RNA polymerase II;transcription elongation from RNA polymerase II promoter;viral process	7SK snRNA binding;chromatin binding;cyclin-dependent protein serine/threonine kinase activator activity;cyclin-dependent protein serine/threonine kinase regulator activity;DNA binding;protein kinase binding;protein serine/threonine kinase activity;RNA polymerase binding;transcription factor binding;transcription regulatory region DNA binding	cyclin/CDK positive transcription elongation factor complex;nucleoplasm;nucleus	Transcription machinery;Transcriptional misregulation in cancer	Transcriptional misregulation in cancer	Cyclin_N	Estrogen-dependent gene expression;Formation of HIV elongation complex in the absence of HIV Tat;Formation of HIV-1 elongation complex containing HIV-1 Tat;Formation of RNA Pol II elongation complex;HIV elongation arrest and recovery;Interactions of Tat with host cellular proteins;Pausing and recovery of HIV elongation;Pausing and recovery of Tat-mediated HIV elongation;RNA Polymerase II Pre-transcription Events;RNA polymerase II transcribes snRNA genes;RNA Polymerase II Transcription Elongation;SMAD2/SMAD3:SMAD4 heterotrimer regulates transcription;Tat-mediated elongation of the HIV-1 transcript;Tat-mediated HIV elongation arrest and recovery;TP53 Regulates Transcription of DNA Repair Genes	4.43474	4.71892	4.94071	4.10343	4.9693	4.9409	5.38241	4.72125	4.92662	5.14746	4.78172	4.51738	4.74918	4.93539	5.05038	5.33433	4.7414	4.92548	4.88433	4.33937	4.91325	4.07551	4.99811	5.09272	5.2332	4.76643	4.91728	5.12652	4.69579	5.03711	4.62443	5.02979	22.9	22.8354	23.191	22.1656	21.8202	22.7718	23.7239	22.8629	4	4	4	4	4	4	4	4	4.78525	0.00289206	1.54855	0.0386087	1.07974	1.87556	1.51978	0.0443409	1.0152	1.8143	2.14449	0.00245309	1.37076	2.52337	0.494371	0.356637	0.345364	0.665617	1.40913	0.0445486	0.951582	1.69437	1.72719	0.00754229	1.04262	1.98055	1.51978	0.0443409	1.0152	1.8143	1.62129	0.0425103	-0.734378	-1.65195	1.22867	0.152836	0.532876	1.2415	0.149016	0.761824	0.0910416	0.210232	2.00639	0.00570909	0.952051	2.08812	2.26294	0.00837714	-0.861009	-2.13536	1.89791	0.0118241	-0.888434	-1.96116	3.74116	0.00120354	-1.55827	-3.9872	1.65273	0.0708941	0.669835	1.59882	0.479391	0.48884	-0.291015	-0.611934	2.83884	0.000221498	-1.90363	-3.50484	0.166011	0.754635	-0.12816	-0.257268	0.816102	0.157886	-0.419175	-0.919154	0.0414771	0.937846	0.0274253	0.0638034	2.33576	0.0283265	0.69726	1.94324	0.0786128	0.908114	0.0645437	0.130219	2.76638	0.00380645	1.02539	2.62274	O60563
190	O60610	Protein diaphanous homolog 1	DIAPH1	20.3259	19.0391	19.7979	21.0423	20.5516	21.2922	21.1735	21.3094	21.7851	21.4067	22.1102	20.8532	20.3933	20.9821	21.1519	21.3272	20.0186	20.5982	20.5722	20.0152	20.7381	21.1477	21.2796	20.9232	22.0398	22.4857	21.938	22.8616	22.437	21.8462	21.9033	21.7448	+		+	+		+	+	+			+	+		+	+		+			+	+			actin cytoskeleton organization;actin filament polymerization;cellular response to histamine;cytoskeleton organization;neutrophil degranulation;positive regulation of cell migration;protein localization to microtubule;regulation of cell motility;regulation of cell shape;regulation of cytoskeleton organization;regulation of microtubule-based process;regulation of release of sequestered calcium ion into cytosol;sensory perception of sound	actin binding;ion channel binding;Rho GTPase binding;RNA binding;signaling receptor binding	cytoplasm;cytosol;ficolin-1-rich granule membrane;microtubule organizing center;mitotic spindle;nucleus;plasma membrane;ruffle membrane;secretory granule membrane	AGE-RAGE signaling pathway in diabetic complications;Cytoskeleton proteins;Focal adhesion;Regulation of actin cytoskeleton;Shigellosis	AGE-RAGE signaling pathway in diabetic complications;Focal adhesion;Regulation of actin cytoskeleton;Shigellosis	Drf_DAD;Drf_FH1;Drf_FH3;Drf_GBD;FH2	ERBB2 Regulates Cell Motility;Neutrophil degranulation;RHO GTPases Activate Formins	4.20347	4.58378	4.45002	4.626	4.24276	4.276	4.43323	4.44871	4.40983	4.46051	4.47293	4.70132	4.57203	4.8661	4.97074	4.73534	4.21588	4.82161	5.02268	4.18546	3.89266	4.61458	4.71443	4.6888	5.00467	4.78539	5.02853	5.1835	4.87614	5.09356	5.0092	5.05273	20.6841	21.0817	21.5388	20.9636	20.3011	21.0222	22.3313	21.9828	2	4	4	4	4	4	4	4	5.46118	0.00175069	0.220538	0.593783	-0.249763	-0.382105	1.73688	0.048	0.780592	1.76187	2.10652	0.0031606	1.23773	2.39892	1.35573	0.0737263	0.662569	1.43769	1.91693	0.0347568	0.721083	1.78812	3.52142	0.000508772	1.68174	3.95073	1.73688	0.048	0.780592	1.76187	1.00126	0.0785383	0.912331	1.36372	1.21643	0.110937	0.79246	1.45693	2.56892	0.00542739	0.960659	2.42672	2.76017	0.00268783	1.30911	2.94522	0.630638	0.202349	-0.348452	-0.751916	2.38116	0.00474208	-1.2496	-2.61181	2.45544	0.0022508	-1.36762	-2.76782	0.168767	0.748968	0.118023	0.250782	1.59981	0.0260488	-1.48749	-2.11973	3.55206	0.000393064	-2.03019	-4.32912	1.1594	0.0865165	0.970845	1.51794	0.883154	0.116496	-0.51665	-1.0429	2.04933	0.0106667	0.901149	2.06261	2.14491	0.0173778	1.01917	2.23927	1.18006	0.152569	-1.03035	-1.56272	0.855883	0.11524	0.575164	1.06982	O60610
192	O60664	Perilipin-3	PLIN3	22.0076	22.0741	22.1062	22.3069	22.2976	22.2051	21.8448	21.6749	22.698	21.9097	21.5594	22.4544	22.4852	21.3021	23.5293	21.0156	22.5649	22.1953	22.9026	22.7244	20.4962	21.7164	21.103	21.4241	24.5099	21.7136	22.7912	22.5542	22.1254	22.3855	22.3447	21.5743						+					+	+						+	+					vesicle-mediated transport	cadherin binding	cytoplasm;cytosol;endosome;endosome membrane;Golgi apparatus;lipid droplet;membrane;transport vesicle	Membrane trafficking		Perilipin	Retrograde transport at the Trans-Golgi-Network;Triglyceride catabolism	5.42349	5.48104	5.56764	5.44354	5.62068	5.64492	5.94151	5.38653	5.74348	5.54122	5.26093	5.60099	5.67616	5.56847	6.22549	5.13146	5.58227	5.74803	6.05373	5.55824	5.12512	5.29285	5.46821	5.51449	6.34557	5.31785	5.74333	5.61576	5.58795	5.78181	5.62945	5.64704	22.1237	22.0056	22.1554	22.0831	22.5968	21.1849	22.8922	22.1075	4	4	4	4	4	4	4	4	1.13571	0.073764	1.55689	0.113148	-0.473068	-1.30048	1.5103	0.0847386	-0.591184	-1.43975	0.721076	0.137493	-0.44141	-0.884938	0.374214	0.371647	-0.513713	-0.644674	2.46838	0.0040904	-1.41184	-2.81372	1.05841	0.0806417	-0.489306	-1.11249	1.5103	0.0847386	-0.591184	-1.43975	0.0238731	0.930972	-0.0406451	-0.0520332	0.531598	0.289401	0.736875	0.876242	1.54688	0.0223093	0.922537	1.76962	1.42451	0.0061931	1.70731	2.02687	0.602815	0.118899	-0.784771	-0.962118	0.714313	0.0777822	-0.886649	-1.10158	0.439351	0.161822	-0.809178	-0.790778	0.0453555	0.90525	-0.0774708	-0.0973204	0.0413624	0.948648	-0.0316582	-0.0679332	0.191792	0.440117	-0.295465	-0.36672	1.88416	0.0388136	-0.938775	-2.00017	1.4147	0.0225495	-0.970433	-1.71019	0.165402	0.743223	0.101878	0.232714	0.0135735	0.970488	0.0244074	0.0302455	0.309628	0.780401	0.118116	0.327412	0.0396564	0.876977	0.0723033	0.0868401	O60664
193	O60716	Catenin delta-1	CTNND1	22.057	22.735	21.6329	21.9475	21.8217	22.0665	21.9062	21.5868	22.599	22.7162	22.8441	23.2506	22.2658	22.7468	21.9678	22.6564	21.2645	21.0125	21.4633	21.5915	20.8011	21.5203	21.7895	22.2766	22.4891	23.1458	23.0897	23.0143	22.4504	22.3616	22.8104	23.213	+			+	+		+				+	+		+			+		+	+				adherens junction organization;brain development;cell adhesion;cell-cell adhesion;cell-cell junction assembly;entry of bacterium into host cell;negative regulation of canonical Wnt signaling pathway;regulation of postsynaptic membrane neurotransmitter receptor levels;Wnt signaling pathway	cadherin binding;protein kinase binding;signaling receptor binding	catenin complex;cell-cell adherens junction;cell-cell junction;cytoplasm;cytosol;dendritic spine;extracellular exosome;glutamatergic synapse;growth cone;hippocampal mossy fiber to CA3 synapse;lamellipodium;midbody;nucleus;plasma membrane;postsynaptic density, intracellular component;presynaptic active zone cytoplasmic component;Schaffer collateral - CA1 synapse;zonula adherens	Adherens junction;Leukocyte transendothelial migration;Rap1 signaling pathway	Adherens junction;Leukocyte transendothelial migration;Rap1 signaling pathway	Arm	Adherens junctions interactions;InlA-mediated entry of Listeria monocytogenes into host cells;VEGFR2 mediated vascular permeability	5.21675	5.33854	4.8706	5.23289	5.23203	5.30096	5.51347	5.18053	5.39286	5.44668	5.3517	5.6976	5.43518	5.70646	5.44501	5.56946	4.96719	4.99178	5.25331	4.9737	4.70737	4.95202	5.32008	5.42015	5.44092	5.26689	5.36016	5.52555	5.39917	5.34203	5.43447	5.69685	22.0931	21.8453	22.8525	22.4092	21.333	21.5969	22.9347	22.7088	4	4	4	4	4	4	4	4	5.08237	0.00240889	1.55037	0.063483	0.760143	1.63755	1.7203	0.0862938	0.512375	1.41912	3.69236	0.000855721	1.5195	3.89744	2.56164	0.00426901	1.07622	2.56137	0.339092	0.526252	0.263909	0.495279	2.994	0.000664653	1.37585	3.18851	1.7203	0.0862938	0.512375	1.41912	0.490033	0.343617	0.316079	0.639905	0.151803	0.793204	0.0822582	0.202044	1.65015	0.0154217	1.11194	1.97145	2.09807	0.00317889	1.33785	2.46386	0.404933	0.369502	-0.225907	-0.50668	3.02177	0.0028	-1.08938	-2.85868	1.17473	0.0538205	-0.525537	-1.20752	1.46826	0.107134	-0.563846	-1.38789	1.50169	0.0691429	-0.759358	-1.60884	3.7333	0.000328502	-1.60176	-4.03687	0.609804	0.322322	-0.496233	-0.847339	1.99774	0.00779817	-1.25559	-2.32918	2.12537	0.0107355	0.863476	2.06419	0.521042	0.396899	0.29963	0.644433	0.438015	0.626908	0.247767	0.547292	0.993116	0.124752	0.443279	1.03215	O60716
194	O60749	Sorting nexin-2	SNX2	20.302	19.5825	20.005	20.3562	18.4891	18.492	19.1277	17.8389	20.2985	19.564	18.9707	21.3669	20.22	20.3873	21.7901	19.811	19.8525	20.2564	21.0703	20.0091	19.6257	20.6001	21.8858	20.2732	21.9945	21.749	21.8343	21.9934	21.6024	21.6221	21.8754	21.3295	+		+				+	+		+	+	+		+	+	+	+			+				early endosome to Golgi transport;endocytosis;intracellular protein transport;lamellipodium morphogenesis;protein complex oligomerization;retrograde transport, endosome to Golgi	cadherin binding;epidermal growth factor receptor binding;insulin receptor binding;leptin receptor binding;phosphatidylinositol binding;protein heterodimerization activity;protein homodimerization activity;transferrin receptor binding	cytoplasm;cytosol;early endosome membrane;endosome;endosome membrane;lamellipodium;lysosome;membrane;protein-containing complex;retromer complex;retromer, tubulation complex	Endocytosis;Membrane trafficking	Endocytosis	PX;Sorting_nexin;Vps5	Golgi Associated Vesicle Biogenesis	3.87457	NaN	NaN	3.97845	4.05725	4.90816	5.19067	4.00419	4.80426	NaN	4.625	4.76659	4.52319	4.78376	5.10164	4.32607	4.54658	4.79208	5.03459	4.53216	4.12785	4.7054	5.05683	4.69301	4.8966	4.66728	4.78805	4.99654	4.93704	4.82745	4.97859	4.82006	NaN	NaN	20.8327	20.5521	20.2971	20.5962	21.8928	21.6073	0	0	2	4	4	4	4	4	5.10803	0.00176378	0.306258	0.534487	-0.235662	-0.449995	2.52024	0.00534211	-1.81015	-3.13411	0.163356	0.533822	-0.24701	-0.315512	0.198149	0.625106	0.255053	0.36013	0.218875	0.602897	0.299158	0.40052	2.37466	0.00165297	1.31028	2.65843	2.52024	0.00534211	-1.81015	-3.13411	0.478735	0.288729	0.490716	0.737708	1.91584	0.0202299	1.84274	2.56027	1.07727	0.0435082	1.01112	1.46947	1.45258	0.0075283	1.29657	1.90935	1.18165	0.150208	-0.28545	-0.872661	4.81757	0	-3.40588	-7.24566	1.66792	0.00572593	-1.34068	-2.11343	2.19494	0.0035969	-2.0652	-2.93287	0.0069671	0.992347	0.0113478	0.0152161	2.91871	0.000374622	-1.59573	-3.34128	0.478526	0.371944	0.53482	0.756269	0.33174	0.323604	0.546168	0.605792	4.45599	0	3.12043	6.42383	1.25855	0.0519394	1.05523	1.63781	NaN	1	0	NaN	0.31593	0.347266	-0.502063	-0.575862	O60749
195	O60763	General vesicular transport factor p115	USO1	21.0284	21.9567	21.0416	22.1619	21.5439	21.842	22.1532	21.7428	22.0783	21.9022	22.1722	21.9623	21.344	21.6978	22.3955	21.1612	20.1487	21.2398	21.714	20.9157	20.527	21.762	21.6389	21.4371	22.9328	22.6079	22.3295	22.3623	22.5078	22.5464	22.642	22.1449	+			+			+				+	+		+	+		+		+	+				COPII vesicle coating;endoplasmic reticulum to Golgi vesicle-mediated transport;Golgi organization;Golgi vesicle docking;intracellular protein transport;membrane fusion;transcytosis;vesicle fusion with Golgi apparatus	cadherin binding;protein transporter activity;RNA binding	cytosol;endoplasmic reticulum;ER to Golgi transport vesicle membrane;fibrillar center;Golgi apparatus;Golgi membrane;Golgi stack;membrane;perinuclear region of cytoplasm;transport vesicle			Uso1_p115_C;Uso1_p115_head	COPII-mediated vesicle transport;COPI-mediated anterograde transport;Golgi Cisternae Pericentriolar Stack Reorganization	5.00121	5.11939	4.85439	5.24062	5.14746	5.2671	5.69233	5.16397	5.28463	5.24785	5.2686	5.30632	5.22994	5.64872	5.84364	4.97206	4.68767	5.19997	5.41064	4.86324	4.84395	5.03874	5.32015	5.26637	5.60612	5.34353	5.36801	5.39178	5.54578	5.59202	5.46154	5.62433	21.5471	21.8205	22.0287	21.6496	21.0045	21.3412	22.5581	22.4603	4	4	4	4	4	4	4	4	3.23234	0.00939825	0.572138	0.258578	0.542626	0.842122	1.222	0.078641	0.815971	1.47635	1.65433	0.0104525	1.02421	1.91628	0.740544	0.17156	0.645083	1.02858	0.332462	0.497376	0.336722	0.533	2.24549	0.00165675	1.45575	2.66348	1.222	0.078641	0.815971	1.47635	0.092386	0.778654	0.102458	0.169564	1.88369	0.10705	0.529382	1.50424	2.01158	0.00752	1.11903	2.23801	2.0952	0.00312563	1.21687	2.3747	0.22166	0.630315	-0.0978441	-0.259574	2.10247	0.0119492	-0.73762	-1.89776	1.60192	0.0108873	-0.908508	-1.79527	0.228914	0.659616	0.170887	0.341372	0.782424	0.258809	-0.481584	-0.954256	2.31547	0.00174316	-1.55359	-2.78738	0.198817	0.689409	-0.205904	-0.338052	1.27572	0.0445232	-0.687488	-1.41467	2.05945	0.0206599	0.639776	1.74179	1.48533	0.0514618	0.810664	1.64314	0.364553	0.643579	-0.273345	-0.52109	0.651634	0.218307	0.379126	0.791511	O60763
197	P62807	Histone H2B type 1-C/E/F/G/I	HIST1H2BC	29.1668	28.2837	27.1018	28.5416	27.8557	29.1435	28.1692	28.2508	27.799	28.6763	28.9655	29.0325	27.5106	27.0807	26.859	28.3336	27.882	28.2707	27.3396	27.0521	27.1052	28.1139	28.0845	28.3654	27.1054	29.6311	28.3133	27.899	27.9439	28.7536	28.0403	27.8298				+																			+	antibacterial humoral response;antimicrobial humoral immune response mediated by antimicrobial peptide;defense response to Gram-negative bacterium;defense response to Gram-positive bacterium;innate immune response in mucosa;killing of cells of other organism;nucleosome assembly;protein ubiquitination;substantia nigra development	DNA binding;enzyme binding;identical protein binding;protein heterodimerization activity;STAT family protein binding;ubiquitin-like protein ligase binding	cytosol;extracellular exosome;extracellular space;nucleoplasm;nucleosome;nucleus;protein-containing complex	Alcoholism;Chromosome and associated proteins;Exosome;Systemic lupus erythematosus;Viral carcinogenesis	Alcoholism;Systemic lupus erythematosus;Viral carcinogenesis	Histone	Activated PKN1 stimulates transcription of AR (androgen receptor) regulated genes KLK2 and KLK3;Activation of anterior HOX genes in hindbrain development during early embryogenesis;Amyloid fiber formation;B-WICH complex positively regulates rRNA expression;Condensation of Prophase Chromosomes;Deposition of new CENPA-containing nucleosomes at the centromere;DNA Damage/Telomere Stress Induced Senescence;DNA methylation;E3 ubiquitin ligases ubiquitinate target proteins;ERCC6 (CSB) and EHMT2 (G9a) positively regulate rRNA expression;Estrogen-dependent gene expression;Formation of the beta-catenin:TCF transactivating complex;G2/M DNA damage checkpoint;HATs acetylate histones;HDACs deacetylate histones;Meiotic recombination;Meiotic synapsis;Nonhomologous End-Joining (NHEJ);NoRC negatively regulates rRNA expression;Oxidative Stress Induced Senescence;Packaging Of Telomere Ends;PRC2 methylates histones and DNA;Pre-NOTCH Transcription and Translation;Processing of DNA double-strand break ends;Recruitment and ATM-mediated phosphorylation of repair and signaling proteins at DNA double strand breaks;RNA Polymerase I Chain Elongation;RNA Polymerase I Promoter Opening;RUNX1 regulates genes involved in megakaryocyte differentiation and platelet function;RUNX1 regulates transcription of genes involved in differentiation of HSCs;Senescence-Associated Secretory Phenotype (SASP);SIRT1 negatively regulates rRNA expression;Transcriptional regulation by small RNAs;Ub-specific processing proteases	7.91359	7.65381	7.36122	7.72081	7.59192	7.97983	8.00954	7.54747	7.6191	7.92989	7.79391	7.8849	7.60787	7.61677	7.53721	7.65306	7.61636	7.75974	7.71025	7.2405	7.4996	7.48193	7.69814	7.87237	7.59022	7.79687	7.6012	7.67075	7.63081	7.8426	7.7069	7.53968	28.2735	28.3548	28.6183	27.446	27.6361	27.9173	28.2372	28.1419	4	4	4	4	4	4	4	4	0.539048	0.193501	0.586908	0.234236	0.637363	0.89627	0.944596	0.126255	0.718673	1.22176	1.32971	0.019	0.982228	1.65475	0.173968	0.68415	-0.190132	-0.304463	0.303299	0.543026	0.281154	0.477056	0.71901	0.127551	0.505773	0.931124	0.944596	0.126255	0.718673	1.22176	0.751954	0.127171	-0.827495	-1.11665	0.260953	0.535488	-0.381112	-0.47677	0.266155	0.545439	0.224619	0.410357	0.213936	0.430471	0.319962	0.401663	0.0594295	0.819883	-0.0953431	-0.124219	0.0705222	0.783699	0.117557	0.14771	0.603595	0.101938	-0.791248	-0.964827	1.11178	0.0950777	0.908805	1.44979	0.275998	0.593617	-0.344865	-0.480876	0.455031	0.153669	-0.601116	-0.756916	0.288887	0.548316	-0.356209	-0.498927	0.892692	0.084146	-0.701074	-1.17386	0.250985	0.573205	-0.2129	-0.389846	0.914571	0.121336	0.695905	1.18686	0.0558694	0.916372	-0.0813098	-0.114023	1.4578	0.0138713	1.17236	1.8558	P62807;O60814;Q99880;Q99879;Q99877;Q93079;Q5QNW6;P58876;P57053;Q96A08;A0A2R8Y619
198	O60825	6-phosphofructo-2-kinase/fructose-2,6-bisphosphatase 2	PFKFB2	20.5563	20.037	20.2469	20.4941	19.6855	18.0298	19.2623	19.8475	20.051	20.5208	18.57	20.4721	18.8915	17.7953	18.9782	17.9569	20.5264	20.0192	19.5357	19.8054	21.3384	20.1449	19.8006	19.571	19.4151	20.3725	19.1408	19.6568	19.8661	19.4803	19.7575	19.3179	+				+				+															fructose 2,6-bisphosphate metabolic process;fructose metabolic process;glucose catabolic process;glycolytic process;lactate metabolic process;positive regulation of glucokinase activity;positive regulation of glycolytic process;positive regulation of insulin secretion;response to glucose	6-phosphofructo-2-kinase activity;ATP binding;fructose-2,6-bisphosphate 2-phosphatase activity;protein kinase binding	cytosol;nucleoplasm;nucleus	AMPK signaling pathway;Fructose and mannose metabolism;Thyroid hormone signaling pathway	AMPK signaling pathway;Fructose and mannose metabolism;Metabolic pathways;Thyroid hormone signaling pathway	6PF2K;His_Phos_1	Glycolysis	4.39639	4.17368	4.32675	4.39707	4.33425	4.25852	4.33588	4.26827	NaN	NaN	NaN	NaN	NaN	NaN	NaN	NaN	4.56316	4.41802	4.48889	4.21434	5.18537	4.55007	4.63613	4.86921	4.45414	4.1769	4.25969	4.39033	NaN	NaN	NaN	NaN	20.3336	NaN	NaN	NaN	19.9717	20.2137	NaN	NaN	4	0	0	0	4	4	0	0	2.30869	0.0178821	0.734505	0.269152	0.361914	0.820146	0.828904	0.143404	-0.765408	-1.15708	0.0474361	0.842471	-0.0681896	-0.0970455	2.24709	0.0034232	-1.56616	-2.73542	0.217251	0.626221	0.242088	0.375075	0.733378	0.167766	-0.366211	-0.823955	0.828904	0.143404	-0.765408	-1.15708	2.95373	0.000966667	-1.92807	-3.63628	NaN	1	0	NaN	0.719382	0.149704	-0.6083	-0.993017	0.559293	0.119577	-0.567469	-0.842639	NaN	1	0	NaN	NaN	1	0	NaN	NaN	1	0	NaN	NaN	1	0	NaN	0.400727	0.463144	0.430103	0.639894	0.429689	0.230198	0.32538	0.605727	0.10774	0.807188	-0.119825	-0.196209	0.204096	0.522333	0.310278	0.386592	NaN	1	0	NaN	NaN	1	0	NaN	1.41031	0.0972995	1.12732	1.7949	NaN	1	0	NaN	O60825
201	O60869	Endothelial differentiation-related factor 1	EDF1	20.8003	21.1533	21.228	19.4065	21.7115	21.4455	20.5914	20.2698	19.5252	20.1922	19.6473	19.6343	19.4604	18.8894	18.8567	19.5182	19.6539	21.1432	18.8143	18.5467	18.5449	19.1543	18.5636	19.1273	19.2284	21.082	19.4965	19.3562	19.5013	19.9414	20.2182	19.2969	+								+					+		+		+		+				endothelial cell differentiation;multicellular organism development;positive regulation of DNA binding;positive regulation of transcription, DNA-templated;regulation of lipid metabolic process;regulation of transcription, DNA-templated	calmodulin binding;RNA binding;sequence-specific DNA binding;TFIID-class transcription factor complex binding;transcription coactivator activity	cytoplasm;cytosol;intracellular;nucleolus;nucleus	Transcription		HTH_3;MBF1		5.27811	5.38614	5.30651	5.11747	5.5538	5.49139	5.58232	5.19	4.98678	5.41288	5.05926	5.10233	NaN	NaN	NaN	NaN	4.98797	5.33435	4.836	4.41462	4.97642	4.67706	4.56573	5.12561	NaN	NaN	NaN	NaN	NaN	NaN	NaN	NaN	21.0605	21.0046	NaN	NaN	19.5395	NaN	NaN	NaN	3	4	0	0	4	0	0	0	2.44493	0.0151639	0.75483	0.13466	1.10751	1.2014	1.13256	0.0569648	1.46505	1.67035	0.131139	0.603023	0.210223	0.261724	0.237428	0.538211	-0.358356	-0.441922	0.524766	0.281083	-0.692011	-0.856077	0.120218	0.644756	0.19993	0.243692	1.13256	0.0569648	1.46505	1.67035	1.72354	0.0148094	-1.46586	-2.22133	NaN	1	0	NaN	NaN	1	0	NaN	NaN	1	0	NaN	NaN	1	0	NaN	1.15228	0.0233432	1.2138	1.61289	NaN	1	0	NaN	2.48949	0.00203333	1.8234	3.1123	1.0315	0.104243	0.897283	1.38117	0.129774	0.559288	-0.25125	-0.270815	2.11873	0.0153667	-1.79952	-2.74104	NaN	1	0	NaN	1.70671	0.0106622	-1.26512	-2.10583	NaN	1	0	NaN	0.270874	0.676267	-0.357542	-0.480081	NaN	1	0	NaN	O60869
202	O60870	DNA/RNA-binding protein KIN17	KIN	19.1523	19.1766	19.4231	20.1062	19.424	18.6224	19.2098	19.0131	19.8708	20.1003	19.1035	19.5143	19.3557	19.1869	18.8171	18.6662	20.3511	19.9366	20.7832	19.973	18.538	19.635	18.6506	19.0903	20.1072	20.9133	19.7794	18.8264	19.6102	18.705	20.1807	19.0481	+		+		+	+	+	+																cellular response to DNA damage stimulus;DNA recombination;DNA repair;DNA replication;mRNA processing;viral process	DNA binding;double-stranded DNA binding;metal ion binding;RNA binding	cytoplasm;intracellular membrane-bounded organelle;nuclear matrix;nucleoplasm;nucleus;protein-containing complex	Messenger RNA biogenesis		Kin17_mid	Protein methylation	NaN	NaN	NaN	NaN	4.34177	4.37508	4.81021	4.48823	4.57568	4.70627	4.52412	4.62712	4.27386	4.40533	4.75642	4.26383	5.15256	4.87075	5.25995	4.70477	4.51853	4.2552	4.60813	4.61178	NaN	NaN	NaN	NaN	NaN	NaN	NaN	NaN	NaN	NaN	NaN	NaN	20.261	NaN	NaN	NaN	0	0	0	0	4	0	0	0	1.74593	0.0369286	1.43492	0.0670837	-0.796421	-1.60045	2.42055	0.0110385	-1.19366	-2.58926	1.08663	0.0521561	-0.613767	-1.24228	2.58242	0.00285714	-1.2545	-2.76214	2.1634	0.00831858	-1.2825	-2.4755	1.21705	0.0274924	-0.874979	-1.50971	2.42055	0.0110385	-1.19366	-2.58926	NaN	1	0	NaN	NaN	1	0	NaN	NaN	1	0	NaN	NaN	1	0	NaN	NaN	1	0	NaN	NaN	1	0	NaN	NaN	1	0	NaN	NaN	1	0	NaN	NaN	1	0	NaN	0.315436	0.29103	0.354379	0.525128	NaN	1	0	NaN	NaN	1	0	NaN	NaN	1	0	NaN	NaN	1	0	NaN	NaN	1	0	NaN	NaN	1	0	NaN	O60870
203	O60884	DnaJ homolog subfamily A member 2	DNAJA2	22.2466	22.1509	22.2711	22.5216	22.2951	22.4065	22.5	22.2592	22.931	22.8317	22.6636	23.052	22.1725	22.2651	22.2697	22.632	22.0023	21.2171	21.3419	21.3904	22.1021	22.1433	21.9417	22.0138	23.3652	23.1643	23.3329	23.5151	22.7408	22.7005	22.8452	22.4999	+	+	+	+	+		+	+			+	+	+	+	+		+		+				+	positive regulation of cell proliferation;protein refolding;response to heat	ATP binding;ATPase activator activity;chaperone binding;heat shock protein binding;metal ion binding;unfolded protein binding	cytosol;extracellular exosome;membrane	Chaperones and folding catalysts;Mitochondrial biogenesis;Protein processing in endoplasmic reticulum	Protein processing in endoplasmic reticulum	DnaJ;DnaJ_C;DnaJ_CXXCXGXG	HSP90 chaperone cycle for steroid hormone receptors (SHR)	5.72027	5.61827	5.63813	5.71939	5.76077	5.69356	6.09667	5.62708	5.75201	5.77193	5.62146	5.80728	5.76613	5.93353	5.97592	5.73418	5.50944	5.68747	5.83015	5.29369	5.77011	5.38874	5.90662	5.80094	6.12205	5.7083	5.90436	5.99821	5.9071	5.84138	5.86345	5.69229	22.2976	22.3652	22.8696	22.3348	21.4879	22.0502	23.3444	22.6966	4	4	4	4	4	4	4	4	10.4409	0.000155844	2.25029	0.031729	0.809655	2.06391	2.51238	0.0173893	0.877287	2.28662	3.41913	0.000934426	1.38168	3.51057	2.23573	0.0146473	0.846905	2.10363	1.67902	0.0739957	0.562339	1.47589	3.15458	0.000916905	1.20872	3.10227	2.51238	0.0173893	0.877287	2.28662	0.106801	0.846207	0.03725	0.113326	2.316	0.10168	0.474791	1.53562	3.56275	0.00732584	0.646378	2.266	5.29663	0.000912281	1.29413	4.54156	3.14559	0.00824069	-0.647749	-2.14476	4.43433	0.0023301	-0.979179	-3.37123	3.72467	0.00125217	-1.00956	-3.11139	0.096283	0.905772	0.0303822	0.096327	2.61849	0.0517043	-0.572021	-1.82185	4.18648	0.000489209	-1.85647	-4.76641	1.45858	0.320847	-0.247315	-0.849795	3.90691	0.00438519	-0.819336	-2.78958	1.97183	0.0998772	0.33143	1.13998	1.56443	0.143513	0.361812	1.11438	0.293877	0.847867	-0.0676322	-0.228347	2.19401	0.0266535	0.53477	1.61753	O60884
204	O60942	mRNA-capping enzyme	RNGTT	18.8114	19.2543	18.8372	19.0884	19.6398	19.708	19.7341	19.3668	18.9545	20.1976	18.7401	18.599	19.2518	19.0654	19.4444	18.4352	18.1949	19.2991	19.4023	19.1114	18.8064	18.6805	18.6367	18.0913	19.618	19.8277	20.3655	20.1502	19.3338	19.0032	19.1757	19.0528	+																+			+				7-methylguanosine mRNA capping;RNA processing;transcription by RNA polymerase II;viral process	GTP binding;mRNA guanylyltransferase activity;polynucleotide 5'-phosphatase activity;protein tyrosine phosphatase activity;protein tyrosine/serine/threonine phosphatase activity;RNA guanylyltransferase activity;triphosphatase activity	nucleoplasm;nucleus	Messenger RNA biogenesis;mRNA surveillance pathway	mRNA surveillance pathway	DSPc;mRNA_cap_C;mRNA_cap_enzyme	mRNA Capping;RNA Pol II CTD phosphorylation and interaction with CE;RNA Pol II CTD phosphorylation and interaction with CE during HIV infection	4.39625	4.41204	4.57235	4.24689	4.69206	4.73139	5.04009	4.49654	4.4766	4.56767	4.42035	4.55602	4.5095	4.43519	4.50518	4.3276	4.27455	4.72644	4.85562	4.41389	4.29513	4.01385	4.338	4.55768	4.68118	4.44627	4.50986	4.57976	4.52022	4.50734	4.3673	4.39473	NaN	19.6122	NaN	NaN	19.2709	NaN	NaN	NaN	0	4	0	0	3	0	0	0	2.61117	0.0163663	0.00467099	0.990801	-0.00412703	-0.00833247	1.10465	0.119979	0.610227	1.24989	0.0965381	0.706596	0.120846	0.183679	0.0469653	0.914006	0.0472927	0.0856835	0.681535	0.27531	-0.448207	-0.865496	0.192179	0.584436	0.139435	0.287295	1.10465	0.119979	0.610227	1.24989	NaN	1	0	NaN	NaN	1	0	NaN	NaN	1	0	NaN	NaN	1	0	NaN	NaN	1	0	NaN	1.05225	0.107241	-0.378159	-0.97896	NaN	1	0	NaN	1.27399	0.127288	0.562934	1.29576	NaN	1	0	NaN	1.65911	0.00774065	-0.988386	-1.89391	NaN	1	0	NaN	NaN	1	0	NaN	2.24924	0.0378151	-0.470792	-1.50958	NaN	1	0	NaN	2.40611	0.0886154	-0.614354	-1.83245	NaN	1	0	NaN	O60942
207	O75083	WD repeat-containing protein 1	WDR1	23.6589	23.9545	22.1436	24.3075	22.4495	23.1289	21.909	23.836	24.2393	23.9291	24.334	24.4387	24.2426	24.7428	22.7896	24.5138	24.2025	23.1089	22.2368	24.1419	23.5328	23.2581	23.2361	23.4453	23.149	24.736	24.4043	24.0693	23.7138	24.0234	24.3699	25.0823											+	+		+					+	+				actin filament depolymerization;actin filament fragmentation;apical junction assembly;cortical cytoskeleton organization;establishment of planar polarity of follicular epithelium;locomotion;maintenance of epithelial cell apical/basal polarity;neutrophil mediated immunity;neutrophil migration;platelet degranulation;platelet formation;positive regulation of actin filament depolymerization;regulation of actin filament depolymerization;regulation of cell shape;regulation of oligodendrocyte differentiation;regulation of ventricular cardiac muscle cell membrane repolarization;sarcomere organization;sensory perception of sound	actin filament binding	actomyosin, actin portion;cell junction;cell projection;cell-cell junction;cortical actin cytoskeleton;cytosol;extracellular exosome;extracellular region;myelin sheath;plasma membrane;podosome			WD40	Platelet degranulation	5.94498	5.88152	5.21301	5.9238	5.55656	5.75234	5.70084	6.04937	6.1406	6.10745	6.13596	6.35491	6.28632	6.52869	5.9587	6.40707	5.64316	5.31059	5.27131	5.65734	5.89086	5.76332	6.01393	6.11651	5.7773	6.11046	6.12814	6.18707	6.12476	6.02698	6.28791	6.56191	23.5161	22.8308	24.2353	24.0722	23.4225	23.3681	24.0896	24.2973	4	4	4	4	4	4	4	4	1.08284	0.0775595	0.0490977	0.88784	0.0936236	0.107877	0.417821	0.335281	-0.591671	-0.715046	0.847854	0.0593843	0.812766	1.1937	0.455017	0.289687	0.649692	0.771427	0.0398857	0.926438	-0.0544419	-0.0808104	0.783519	0.0714814	0.874815	1.16208	0.417821	0.335281	-0.591671	-0.715046	0.372751	0.336268	0.556068	0.655607	0.155465	0.735687	-0.145633	-0.260504	1.65861	0.0185275	0.929257	1.8485	1.07352	0.0302783	0.721575	1.31346	0.179622	0.556287	0.207682	0.319099	1.23301	0.0193628	-1.2588	-1.70157	0.0105372	0.959885	-0.0174413	-0.0230446	1.06245	0.078626	-1.24136	-1.53931	0.717464	0.219672	-0.719142	-1.044	0.532291	0.113216	-0.667133	-0.855665	0.114087	0.784781	-0.148066	-0.217177	3.23364	0.00450314	-0.867208	-2.6161	1.54672	0.010701	1.46649	2.06307	0.164201	0.689825	0.225123	0.308885	0.493548	0.459067	0.685295	0.822115	0.135932	0.673851	0.163074	0.249687	O75083
208	O75116	Rho-associated protein kinase 2	ROCK2	19.8305	19.0352	19.3109	19.3997	18.8336	19.6749	18.6457	18.9501	19.5036	20.9568	19.5914	19.6718	19.888	19.7715	20.5484	19.9543	18.2119	18.875	18.6839	18.479	17.6796	19.6718	18.9383	18.6955	26.7672	27.6335	27.4706	20.6783	19.4849	19.2914	19.3763	18.7272	+				+					+		+	+	+	+	+	+				+			aortic valve morphogenesis;cellular response to testosterone stimulus;centrosome duplication;cortical actin cytoskeleton organization;ephrin receptor signaling pathway;G protein-coupled receptor signaling pathway;I-kappaB kinase/NF-kappaB signaling;negative regulation of angiogenesis;negative regulation of bicellular tight junction assembly;negative regulation of biomineral tissue development;negative regulation of myosin-light-chain-phosphatase activity;negative regulation of protein localization to lysosome;peptidyl-serine phosphorylation;peptidyl-threonine phosphorylation;positive regulation of amyloid precursor protein catabolic process;positive regulation of amyloid-beta formation;positive regulation of aspartic-type endopeptidase activity involved in amyloid precursor protein catabolic process;positive regulation of cardiac muscle hypertrophy;positive regulation of cell migration;positive regulation of centrosome duplication;positive regulation of connective tissue growth factor production;positive regulation of connective tissue replacement;positive regulation of endothelial cell migration;positive regulation of fibroblast growth factor production;positive regulation of gene expression;positive regulation of MAPK cascade;positive regulation of protein localization to early endosome;positive regulation of protein phosphorylation;positive regulation of stress fiber assembly;protein localization to plasma membrane;protein phosphorylation;regulation of actin cytoskeleton organization;regulation of angiotensin-activated signaling pathway;regulation of cell adhesion;regulation of cell motility;regulation of circadian rhythm;regulation of establishment of cell polarity;regulation of establishment of endothelial barrier;regulation of focal adhesion assembly;regulation of keratinocyte differentiation;regulation of protein metabolic process;regulation of stress fiber assembly;response to angiotensin;response to transforming growth factor beta;Rho protein signal transduction;rhythmic process;smooth muscle contraction;vascular endothelial growth factor receptor signaling pathway;viral RNA genome replication	ATP binding;metal ion binding;protein serine/threonine kinase activity;Rho GTPase binding;Rho-dependent protein serine/threonine kinase activity;RNA binding;structural molecule activity;tau protein binding;tau-protein kinase activity	centrosome;cytoplasmic ribonucleoprotein granule;cytosol;nucleus;plasma membrane	Axon guidance;cAMP signaling pathway;cGMP-PKG signaling pathway;Chemokine signaling pathway;Chromosome and associated proteins;Focal adhesion;Human cytomegalovirus infection;Leukocyte transendothelial migration;Oxytocin signaling pathway;Pathogenic Escherichia coli infection;Pathways in cancer;Platelet activation;Protein kinases;Proteoglycans in cancer;Regulation of actin cytoskeleton;Salmonella infection;Shigellosis;Sphingolipid signaling pathway;Tight junction;Vascular smooth muscle contraction;Wnt signaling pathway;Yersinia infection	Axon guidance;cAMP signaling pathway;cGMP-PKG signaling pathway;Chemokine signaling pathway;Focal adhesion;Human cytomegalovirus infection;Leukocyte transendothelial migration;Oxytocin signaling pathway;Pathogenic Escherichia coli infection;Pathways in cancer;Platelet activation;Proteoglycans in cancer;Regulation of actin cytoskeleton;Salmonella infection;Shigellosis;Sphingolipid signaling pathway;Tight junction;Vascular smooth muscle contraction;Wnt signaling pathway;Yersinia infection	Pkinase;Rho_Binding	EPHA-mediated growth cone collapse;EPHB-mediated forward signaling;G alpha (12/13) signalling events;RHO GTPases Activate ROCKs;Sema4D induced cell migration and growth-cone collapse;VEGFA-VEGFR2 Pathway	NaN	NaN	NaN	6.12975	3.85565	4.13001	NaN	4.14968	4.2415	NaN	6.22706	4.38628	4.30458	4.3796	4.76996	4.33742	3.80973	4.03957	4.3697	6.19504	NaN	NaN	NaN	NaN	6.0923	6.20952	6.22996	4.36609	3.949	3.48873	3.7697	3.54823	NaN	NaN	NaN	20.0405	NaN	NaN	27.2904	NaN	0	0	0	4	0	0	3	0	6.15717	0.000985222	NaN	1	0	NaN	NaN	1	0	NaN	NaN	1	0	NaN	3.23251	0.0011134	1.4781	3.48424	NaN	1	0	NaN	NaN	1	0	NaN	NaN	1	0	NaN	1.44952	0.0649035	0.64645	1.47147	1.81684	0.0093125	5.70651	3.00531	NaN	1	0	NaN	2.15787	0.00121348	6.89111	3.60064	2.06639	0.0014386	-6.41743	-3.42768	2.11679	0.00211236	-6.61134	-3.51882	1.80978	0.0018209	-5.59685	-2.98866	1.92824	0.025512	-1.01448	-2.095	NaN	1	0	NaN	2.26306	0.000267717	-7.07495	-3.78393	NaN	1	0	NaN	NaN	1	0	NaN	NaN	1	0	NaN	1.83285	0.0328689	-0.820579	-1.85596	NaN	1	0	NaN	0.104941	0.746447	-0.109657	-0.187456	O75116
209	O75131	Copine-3	CPNE3	22.5996	22.1655	21.7117	21.3812	20.418	19.4591	19.222	19.1797	21.6026	21.4544	21.28	22.2416	21.5999	20.6785	19.8218	20.1666	21.0529	19.6347	20.2513	21.3595	19.6866	20.2272	20.1593	21.2155	20.8256	21.82	21.6171	21.461	20.8615	20.8185	20.9715	20.5498	+	+		+					+			+	+	+	+		+	+	+	+		+	+	cellular response to calcium ion;cellular response to growth factor stimulus;ERBB2 signaling pathway;glycerophospholipid biosynthetic process;lipid metabolic process;neutrophil degranulation;positive regulation of cell migration;vesicle-mediated transport	calcium-dependent phospholipid binding;calcium-dependent protein binding;protein serine/threonine kinase activity;receptor tyrosine kinase binding;RNA binding;transporter activity	azurophil granule membrane;cell junction;cytoplasm;cytosol;extracellular exosome;focal adhesion;mitochondrion;nucleolus;nucleus;plasma membrane			C2;Copine	Glycerophospholipid biosynthesis;Neutrophil degranulation	5.60105	5.18316	5.09188	5.17647	4.45638	4.48285	4.75268	4.65442	5.16367	5.14051	5.14953	5.60096	5.16729	5.17806	4.99377	4.9534	5.19363	4.67269	5.18239	5.23004	4.61691	4.66242	4.93759	5.15372	5.01699	5.00822	5.09202	5.14572	4.92501	4.93945	4.87001	4.87904	21.9645	NaN	21.6447	20.5667	20.5746	20.3221	21.431	20.8003	4	0	4	4	4	4	4	4	4.06553	0.00408904	1.58625	0.0318317	1.3899	2.06628	1.07418	0.0806905	-1.00489	-1.46425	1.28091	0.0185912	1.07006	1.66291	0.00479818	0.991976	-0.00789261	-0.0105258	0.196887	0.641871	-0.252446	-0.357657	0.226353	0.488768	0.225743	0.37565	1.07418	0.0806905	-1.00489	-1.46425	1.60755	0.0191045	-1.39779	-2.08843	0.298304	0.573588	-0.213691	-0.427303	0.695815	0.190986	0.478189	0.896535	1.5464	0.00791371	1.10882	1.89116	1.45497	0.0327319	-0.630628	-1.45759	2.6811	0.00220183	-1.86126	-3.32165	1.00633	0.036827	-0.864264	-1.34542	1.07274	0.0935089	-0.996997	-1.45968	0.418789	0.507445	0.319834	0.593899	0.986292	0.0320639	-0.856371	-1.32579	2.11759	0.0168571	-1.64234	-2.66234	1.86466	0.0085523	-1.32251	-2.26654	2.17858	0.00546725	1.23063	2.4471	0.238342	0.607613	0.233635	0.391363	3.05142	0.00862745	2.39478	4.03889	1.30308	0.0209979	1.07795	1.68454	O75131;Q8IYJ1;Q96A23;O95741;Q86YQ8;Q9HCH3
210	O75146	Huntingtin-interacting protein 1-related protein	HIP1R	19.5951	20.69	19.2524	19.3648	19.7504	20.2304	19.0858	19.59	21.367	20.7038	21.2505	21.2396	20.4618	20.4715	20.2918	20.3961	20.0231	20.1428	20.912	20.2691	18.2047	19.3766	20.5629	20.2708	20.503	21.1685	21.1565	20.625	20.2585	20.2842	20.6864	20.479	+			+								+		+					+	+			+	actin filament organization;activation of cysteine-type endopeptidase activity involved in apoptotic process;apoptotic process;clathrin coat assembly;digestive system development;membrane organization;negative regulation of actin filament polymerization;negative regulation of apoptotic process;negative regulation of Arp2/3 complex-mediated actin nucleation;positive regulation of apoptotic process;positive regulation of clathrin coat assembly;positive regulation of epidermal growth factor receptor signaling pathway;positive regulation of mitochondrial outer membrane permeabilization involved in apoptotic signaling pathway;positive regulation of platelet-derived growth factor receptor-beta signaling pathway;positive regulation of protein binding;positive regulation of receptor-mediated endocytosis;protein stabilization;receptor-mediated endocytosis;regulation of actin cytoskeleton organization;regulation of clathrin-dependent endocytosis;regulation of endocytosis;regulation of gastric acid secretion	actin filament binding;clathrin adaptor activity;clathrin binding;clathrin light chain binding;identical protein binding;phosphatidylinositol binding;phosphatidylinositol-3,4,5-trisphosphate binding;phosphatidylinositol-3,4-bisphosphate binding;phosphatidylinositol-3,5-bisphosphate binding;phosphatidylinositol-4,5-bisphosphate binding;protein heterodimerization activity;protein homodimerization activity;SH3 domain binding	actin cortical patch;apical plasma membrane;clathrin-coated pit;clathrin-coated vesicle;clathrin-coated vesicle membrane;cytosol;dendrite cytoplasm;dendritic spine;intracellular membrane-bounded organelle;mitochondrion;neuronal cell body;perinuclear region of cytoplasm;postsynaptic density;ruffle membrane;synaptic membrane	Membrane trafficking		ANTH;HIP1_clath_bdg;I_LWEQ	Clathrin-mediated endocytosis;Golgi Associated Vesicle Biogenesis	4.40473	4.5575	4.04976	3.87594	3.99819	4.19786	4.44006	4.49996	5.14226	4.94499	5.08041	5.18293	4.79348	5.04376	4.99487	4.81652	4.52436	5.06483	5.29197	4.69546	3.81231	4.48081	5.00642	4.9291	4.92671	4.79982	5.06089	4.9848	4.83131	4.9789	5.00074	5.10326	19.7256	19.4181	21.1402	20.4053	20.3368	19.6038	20.8632	20.427	4	2	4	4	4	4	4	4	2.71834	0.0132687	0.788056	0.177508	-0.611176	-1.0459	1.14393	0.103333	-0.672632	-1.32366	1.75534	0.01425	0.803472	1.7952	0.12695	0.823791	0.0685406	0.170288	0.614468	0.226089	-0.732998	-0.956817	0.156022	0.682127	0.0902462	0.213961	1.14393	0.103333	-0.672632	-1.32366	1.06309	0.0947014	0.679717	1.27793	0.565393	0.42318	-0.277012	-0.645619	0.749901	0.108328	0.823244	1.11326	1.18781	0.0125181	1.25946	1.66104	1.13691	0.0850608	-0.436214	-1.08801	2.18961	0.00622901	-1.19909	-2.42975	1.36302	0.053892	-0.45792	-1.20694	1.67207	0.056746	-0.741172	-1.68621	2.10629	0.0132484	-1.41465	-2.52095	1.03009	0.052917	-0.52646	-1.13429	0.0697137	0.853303	-0.121821	-0.147811	1.50096	0.0127467	-1.53647	-2.04701	1.608	0.0236792	0.762878	1.67274	0.0721108	0.929418	0.0217056	0.0705294	0.0533543	0.931038	0.0614552	0.101562	2.51074	0.00918987	0.734931	2.07621	O75146
211	O75150	E3 ubiquitin-protein ligase BRE1B	RNF40	20.4908	20.55	22.8713	20.3378	21.3259	20.4943	21.653	20.1094	20.5763	21.1669	20.443	20.7383	20.1335	20.1129	21.6652	19.8972	20.9026	21.2134	22.2754	20.4394	20.5419	20.2921	20.7506	19.9566	21.7144	20.8651	21.0103	21.3808	20.7907	20.5211	20.9907	20.5275												+												histone H2B ubiquitination;histone monoubiquitination;negative regulation of mRNA polyadenylation;positive regulation of histone H2B ubiquitination;positive regulation of proteasomal protein catabolic process;positive regulation of protein polyubiquitination;protein ubiquitination;response to peptide hormone;ubiquitin-dependent protein catabolic process	metal ion binding;mRNA 3'-UTR binding;protein homodimerization activity;protein-containing complex binding;syntaxin-1 binding;ubiquitin conjugating enzyme binding;ubiquitin protein ligase binding;ubiquitin-protein transferase activity	axon terminus;cytosol;extrinsic component of membrane;HULC complex;membrane;neuron projection;nucleoplasm;nucleus;ubiquitin ligase complex	Ubiquitin system			E3 ubiquitin ligases ubiquitinate target proteins	4.66908	4.70873	5.32885	4.64702	5.02444	4.70785	5.44658	4.44557	4.18853	4.34482	3.95571	4.25159	4.53051	4.33457	4.81096	4.10704	4.96146	5.1384	5.56159	4.52577	4.15122	3.84507	4.25833	3.56025	4.59583	3.81755	4.06077	4.33997	4.35801	4.18721	4.25667	4.32962	21.0625	20.8957	20.7311	20.4522	21.2077	20.3853	21.2427	20.7075	4	4	4	4	4	4	4	4	0.293302	0.329771	0.0722626	0.834335	-0.145194	-0.157927	0.238799	0.547292	-0.311996	-0.427828	0.522597	0.18647	-0.476528	-0.768164	0.640097	0.188502	-0.755497	-0.988634	0.993393	0.101011	-0.822379	-1.31451	0.578358	0.166878	-0.500154	-0.825396	0.238799	0.547292	-0.311996	-0.427828	0.361759	0.335799	-0.610303	-0.656724	1.07436	0.185692	0.511516	1.14307	0.776819	0.241895	0.322225	0.795472	1.80903	0.00799391	0.857367	1.87878	1.27841	0.0510946	-0.535142	-1.26757	0.371266	0.306941	-0.346983	-0.572769	0.886792	0.0529532	-0.790485	-1.21537	0.351608	0.463642	0.443501	0.597152	0.211191	0.660857	0.331334	0.401748	0.0276191	0.902966	-0.0349879	-0.0551759	0.491435	0.338485	-0.677185	-0.817571	0.728046	0.211514	-0.345851	-0.800095	0.197789	0.637353	-0.188159	-0.326936	0.245289	0.592692	0.255343	0.409644	0.0860532	0.872828	0.166802	0.184793	0.262061	0.46461	0.278969	0.437841	O75150
212	O75152	Zinc finger CCCH domain-containing protein 11A	ZC3H11A	22.2027	22.8693	23.2241	21.9282	22.7167	22.4726	23.0041	21.526	22.4325	23.0663	22.0619	22.4558	21.6791	21.1472	22.5167	21.2256	22.3401	22.6623	23.0342	21.4896	22.851	22.231	22.5076	22.6783	23.6612	22.5862	22.6908	23.2733	22.626	22.4366	22.4598	22.0034													+		+								+	mRNA 3'-end processing;mRNA export from nucleus;poly(A)+ mRNA export from nucleus;RNA export from nucleus	DNA-binding transcription factor activity, RNA polymerase II-specific;metal ion binding;mRNA binding;RNA binding	nucleoplasm	Messenger RNA biogenesis			Cleavage of Growing Transcript in the Termination Region;mRNA 3'-end processing;Transport of Mature mRNA derived from an Intron-Containing Transcript	5.61928	5.74186	5.85435	5.32928	5.87463	5.75235	6.22037	5.27896	5.60208	5.99913	5.36474	5.7132	5.38518	5.50737	6.04532	5.41034	5.64277	5.88978	6.14255	5.20952	5.81621	5.46721	5.87091	5.94769	6.09646	5.25854	5.70467	5.97454	5.74643	5.68552	5.66459	5.61602	22.5561	22.4298	22.5041	21.6422	22.3816	22.567	23.0529	22.3815	4	4	4	4	4	4	4	4	1.16651	0.0770716	0.150072	0.704709	0.174531	0.271019	0.0363415	0.9299	0.0482826	0.0732198	0.117066	0.671363	0.122553	0.207873	0.808433	0.139445	-0.739403	-1.12848	0.207525	0.668173	0.185397	0.334106	7.18598e-05	0.999846	-7.67708e-05	-0.000138279	0.0363415	0.9299	0.0482826	0.0732198	1.10124	0.0686028	-0.913933	-1.44419	0.839252	0.215864	0.548743	1.04037	0.443069	0.483863	-0.185473	-0.478769	0.855431	0.0741057	0.485899	1.00113	1.24361	0.0380494	-0.671372	-1.38227	0.750315	0.0974726	-0.623013	-1.02454	1.89054	0.00390222	-1.4107	-2.3381	0.887145	0.147843	0.787685	1.21433	0.0501846	0.925323	0.0519776	0.0922987	0.803758	0.0585685	-0.671296	-1.09102	0.0112327	0.974909	0.0108662	0.0206701	0.0930162	0.816028	0.0628438	0.140778	0.0488357	0.909088	-0.0483594	-0.0884504	1.1346	0.0878451	0.739326	1.36621	0.106514	0.864895	0.126248	0.198113	1.20654	0.0398505	0.861956	1.49436	O75152;P0DQW0;A0A1B0GTU1
213	O75153	Clustered mitochondria protein homolog	CLUH	19.0722	19.288	19.7393	19.3687	19.2706	19.2107	19.2936	19.6491	19.9315	18.4303	19.7925	19.3112	18.8546	19.019	19.1783	18.6289	19.4282	20.8743	19.879	19.4553	18.2096	19.1809	19.9637	19.0049	19.0735	20.112	19.8169	19.6394	19.6147	19.4684	19.7235	18.7223					+																			intracellular distribution of mitochondria;mitochondrion organization	mRNA binding	cytoplasm	Translation factors		CLU;CLU_N;eIF3_p135		NaN	NaN	NaN	NaN	NaN	NaN	NaN	NaN	NaN	NaN	NaN	NaN	3.63734	3.87822	4.21783	3.83964	3.91686	4.50618	4.80263	3.97054	NaN	NaN	NaN	NaN	4.18884	3.46653	4.05026	4.14851	4.37497	NaN	NaN	NaN	NaN	NaN	NaN	NaN	19.9092	NaN	NaN	NaN	0	0	0	0	4	0	0	0	0.665685	0.16802	0.725119	0.206503	-0.542151	-0.959041	0.7767	0.196205	-0.553188	-1.00195	0.52277	0.172104	-0.542824	-0.799804	1.48638	0.0318841	-0.98901	-1.77347	0.829892	0.139966	-0.819429	-1.18145	0.615348	0.150042	-0.527004	-0.868903	0.7767	0.196205	-0.553188	-1.00195	NaN	1	0	NaN	NaN	1	0	NaN	NaN	1	0	NaN	NaN	1	0	NaN	NaN	1	0	NaN	NaN	1	0	NaN	NaN	1	0	NaN	NaN	1	0	NaN	NaN	1	0	NaN	0.252486	0.390093	0.248771	0.412982	NaN	1	0	NaN	NaN	1	0	NaN	NaN	1	0	NaN	NaN	1	0	NaN	NaN	1	0	NaN	NaN	1	0	NaN	O75153
214	O75175	CCR4-NOT transcription complex subunit 3	CNOT3	20.4122	21.8136	21.3498	20.1865	21.5765	21.0817	21.4981	20.7196	21.5636	22.1507	20.7764	21.6683	20.1378	20.0713	21.1828	19.9419	20.7219	21.7505	22.1751	20.3979	20.1869	20.3313	21.6215	21.4674	22.5075	21.071	21.8894	22.3312	21.4522	20.0227	20.6219	19.4718												+	+		+								+	DNA damage response, signal transduction by p53 class mediator resulting in cell cycle arrest;gene silencing by RNA;negative regulation of translation;nuclear-transcribed mRNA poly(A) tail shortening;positive regulation of cold-induced thermogenesis;regulation of stem cell population maintenance;regulation of transcription, DNA-templated;trophectodermal cell differentiation		CCR4-NOT complex;CCR4-NOT core complex;cytosol;nucleus;P-body	Messenger RNA biogenesis;RNA degradation	RNA degradation	NOT2_3_5;Not3	Deadenylation of mRNA;TP53 regulates transcription of additional cell cycle genes whose exact role in the p53 pathway remain uncertain	5.41835	5.63264	5.60534	4.79905	5.62903	5.54567	6.04254	5.08146	5.63881	5.8914	5.39782	5.61569	5.03607	5.4134	5.8141	4.79413	5.5138	5.84007	6.14261	5.13735	5.2959	4.88799	5.59974	5.80466	6.05786	5.23937	5.71215	5.74237	5.43122	5.11813	5.30961	4.94124	20.9406	21.219	21.5397	20.3335	21.2614	20.9018	21.9498	20.6989	4	4	4	4	4	4	4	3	1.37378	0.0523492	0.226612	0.562218	-0.320805	-0.417054	0.0314227	0.940038	-0.042387	-0.0638262	0.219873	0.449848	0.278372	0.393775	0.930554	0.0952271	-0.927885	-1.31123	0.263051	0.547132	-0.35956	-0.472092	0.709144	0.0851376	-0.869229	-1.09121	0.0314227	0.940038	-0.042387	-0.0638262	0.597857	0.207661	-0.60708	-0.89341	0.425079	0.419968	0.410039	0.652201	0.395768	0.330982	-0.509669	-0.665983	1.1119	0.0176096	1.04797	1.51403	1.58	0.00863456	-1.55764	-2.12879	0.99689	0.0506535	-0.730799	-1.26636	2.02839	0.00278063	-1.6163	-2.56742	1.35713	0.067509	0.885498	1.615	0.589519	0.300582	-0.599177	-0.882757	0.619907	0.0884593	-0.688412	-0.945867	0.0246856	0.94536	-0.0387549	-0.0526321	0.651173	0.145904	-0.637932	-0.952546	0.892645	0.0768168	-0.826842	-1.23682	0.0397783	0.917353	0.0586557	0.082418	0.264294	0.705338	-0.278418	-0.439736	1.61328	0.0107195	1.20626	1.9984	O75175
215	O75179	Ankyrin repeat domain-containing protein 17	ANKRD17	19.4126	18.4725	19.5273	20.3419	18.859	19.572	19.1652	19.2351	19.8536	19.6059	19.1275	19.8894	18.6756	18.1887	19.5993	19.1758	20.9081	21.118	22.5131	20.7145	18.4952	19.5176	18.4116	19.6587	20.7216	19.9407	21.2728	19.8105	19.3024	19.3973	19.3381	19.7499	+	+	+	+	+	+	+	+									+							blood vessel maturation;defense response to bacterium;innate immune response;negative regulation of smooth muscle cell differentiation;positive regulation of cell cycle;positive regulation of G1/S transition of mitotic cell cycle;positive regulation of I-kappaB kinase/NF-kappaB signaling;positive regulation of MDA-5 signaling pathway;positive regulation of RIG-I signaling pathway;regulation of DNA replication;viral process	chromatin binding;RNA binding	chromatin;cytoplasm;membrane;nuclear membrane;nucleus	Chromosome and associated proteins		Ank;Ank_2;KH_1		3.58602	3.63831	3.96216	3.49914	3.95707	3.65072	4.17955	3.52939	3.9722	4.02543	3.60145	4.09871	3.72338	3.90556	4.05365	3.63306	4.62908	4.38032	5.2595	4.495	3.49611	3.40993	3.90791	4.85308	4.11564	3.72812	3.94261	3.8815	3.90004	3.83342	3.95034	3.84446	NaN	NaN	NaN	NaN	21.3134	NaN	NaN	NaN	0	0	0	0	4	0	0	0	4.11686	0.00388792	1.81201	0.0171636	-1.87485	-2.4681	2.54702	0.00373913	-2.10561	-3.32263	2.0535	0.00203883	-1.69431	-2.62909	2.48374	0.00105882	-2.40358	-3.38518	2.32657	0.00269565	-2.29264	-3.16435	2.35565	0.000864865	-1.86651	-3.00539	2.54702	0.00373913	-2.10561	-3.32263	NaN	1	0	NaN	NaN	1	0	NaN	NaN	1	0	NaN	NaN	1	0	NaN	NaN	1	0	NaN	NaN	1	0	NaN	NaN	1	0	NaN	NaN	1	0	NaN	NaN	1	0	NaN	0.819668	0.0454154	0.87703	1.19524	NaN	1	0	NaN	NaN	1	0	NaN	NaN	1	0	NaN	NaN	1	0	NaN	NaN	1	0	NaN	NaN	1	0	NaN	O75179
217	O75190	DnaJ homolog subfamily B member 6	DNAJB6	19.684	18.8601	17.9778	19.4231	18.226	19.1827	19.4617	19.0178	21.1755	21.9487	22.3533	21.3059	21.3448	20.4182	20.8158	21.3668	18.5894	18.8177	18.1562	18.8103	20.2526	19.0685	20.3327	20.9618	21.5052	22.6884	21.6096	21.6057	20.5137	20.1093	18.8979	18.4878	+			+	+	+			+			+	+	+	+	+	+		+		+			actin cytoskeleton organization;chaperone-mediated protein folding;chorio-allantoic fusion;chorion development;extracellular matrix organization;intermediate filament organization;negative regulation of cysteine-type endopeptidase activity involved in apoptotic process;negative regulation of inclusion body assembly;negative regulation of transcription, DNA-templated;protein folding;protein localization to nucleus;regulation of cellular response to heat;regulation of protein localization;syncytiotrophoblast cell differentiation involved in labyrinthine layer development	ATPase activator activity;chaperone binding;DNA binding;heat shock protein binding;identical protein binding;protein binding involved in protein folding;unfolded protein binding	cytosol;membrane;nucleoplasm;nucleus;perinuclear region of cytoplasm;Z disc	Chaperones and folding catalysts		DnaJ	Regulation of HSF1-mediated heat shock response	4.86174	4.97176	5.13114	4.92217	5.08657	5.04685	5.33023	4.86776	5.49572	5.66767	5.6771	5.54253	5.53207	5.43853	5.66568	5.58451	NaN	4.84346	NaN	NaN	4.8584	3.99792	5.09851	5.66273	5.54377	5.59017	5.53783	5.63248	5.21069	5.02865	4.94636	5.14557	NaN	NaN	21.6959	20.9864	NaN	20.5157	21.8522	NaN	0	0	4	4	0	3	4	0	6.87362	0.000542373	NaN	1	0	NaN	NaN	1	0	NaN	4.18232	0	3.10246	5.99854	3.88729	0	2.39301	5.02823	1.9845	0.007819	1.56048	2.49937	NaN	1	0	NaN	NaN	1	0	NaN	2.40231	0.00264103	2.00013	3.11946	0.151907	0.733737	0.156368	0.263465	0.473834	0.242458	-0.651697	-0.79181	1.89645	0.00330488	1.69834	2.48279	2.25381	0.00138776	-2.35004	-3.10375	3.52843	0.0015814	-2.88015	-4.92029	1.27217	0.0229041	-0.865824	-1.54322	2.92294	0.00193548	-2.01433	-3.66414	2.93421	0.00244156	-2.70959	-4.05559	4.28337	0	-3.25883	-6.26859	1.11641	0.0783954	1.16761	1.56426	1.72894	0.00871369	-1.54198	-2.26	NaN	1	0	NaN	1.49712	0.0245381	-1.48422	-2.02445	NaN	1	0	NaN	1.0209	0.0711595	0.709456	1.26985	O75190;Q8NHS0;Q8WWF6
218	O75223	Gamma-glutamylcyclotransferase	GGCT	22.2198	21.5946	21.5294	21.3645	21.732	20.4261	20.2007	20.5649	21.4835	20.867	21.1226	20.8297	19.3184	19.7299	18.7149	20.0695	18.2926	18.8045	17.9853	18.9241	20.4741	21.3015	20.4417	20.0562	21.1736	21.5819	22.0749	21.0474	19.3224	19.531	19.2041	18.5769	+	+	+	+		+		+	+		+	+	+		+	+	+	+		+			+	glutathione biosynthetic process;release of cytochrome c from mitochondria	gamma-glutamylcyclotransferase activity;protein homodimerization activity	cytosol;extracellular exosome	Glutathione metabolism	Glutathione metabolism;Metabolic pathways		Glutathione synthesis and recycling	5.83795	5.54974	5.62463	5.4635	5.80378	5.34873	5.53205	5.53298	5.50625	5.29418	5.32989	5.25859	5.29438	5.16965	5.14482	5.1731	5.06904	5.09548	5.1986	5.0854	5.43508	5.36715	5.52392	5.37072	5.35228	5.38972	5.51745	5.26427	NaN	NaN	NaN	NaN	21.6771	20.7309	21.0757	NaN	NaN	20.5684	21.4695	NaN	4	4	4	0	0	4	4	0	8.38807	0.00027451	4.47257	0	3.17547	6.49548	2.81242	0.00248544	2.22931	3.67483	4.15021	0	2.57405	5.51636	NaN	1	0	NaN	3.0306	0.000719101	2.06674	3.81169	NaN	1	0	NaN	2.81242	0.00248544	2.22931	3.67483	3.16557	0.00127473	-2.21892	-4.06058	0.689802	0.31759	0.393784	0.826404	2.26122	0.00397949	-1.40974	-2.64486	1.37612	0.0129019	0.901094	1.63846	3.52458	0	-2.31083	-4.53381	0.90622	0.0583671	-0.738525	-1.2044	2.77908	0.00151553	-2.01128	-3.51361	1.52478	0.0311613	1.27275	1.95996	1.33343	0.106998	0.601428	1.36569	4.05475	0	-2.96783	-5.71221	1.86077	0.0321148	-1.10874	-2.12325	0.840349	0.125471	-0.50731	-1.00978	2.11843	0.00384689	-1.57231	-2.62519	NaN	1	0	NaN	1.28894	0.139429	0.946169	1.60383	2.57977	0.000444444	1.6175	3.06269	O75223
220	O75330	Hyaluronan mediated motility receptor	HMMR	20.9598	21.3414	21.942	21.1901	21.0846	21.4111	21.4898	21.0472	22.4497	22.7389	22.0561	22.214	21.3456	22.7384	22.3025	20.9997	20.7139	21.4219	21.8059	20.6613	21.2137	21.8935	22.4959	22.0076	23.181	22.6524	22.9602	23.167	23.5339	23.2915	23.2224	23.1906	+			+			+				+	+		+	+		+			+	+			hyaluronan catabolic process;regulation of G2/M transition of mitotic cell cycle	hyaluronic acid binding	cell surface;centrosome;cytosol;membrane;microtubule cytoskeleton;plasma membrane	CD molecules;ECM-receptor interaction;Glycosaminoglycan binding proteins	ECM-receptor interaction	HMMR_C;HMMR_N	AURKA Activation by TPX2;Hyaluronan uptake and degradation	4.84785	5.10171	5.24341	4.77595	4.81369	5.0335	5.41702	4.68525	5.39936	5.52126	5.20363	5.22984	5.23157	5.79659	5.63205	4.92402	4.80841	5.22071	5.48909	4.63906	5.14943	5.01242	5.70194	5.51822	5.58699	5.13773	5.41076	5.40107	5.66268	5.77115	5.57616	5.81309	21.3583	21.2582	22.3647	21.8466	21.1507	21.9027	22.9902	23.3096	4	4	4	4	4	4	4	4	5.95304	0.00139189	0.241354	0.59796	0.207585	0.378153	0.134866	0.770179	0.107447	0.21461	2.06838	0.00368201	1.21395	2.3526	0.68405	0.181877	0.695835	1.00557	1.00863	0.107228	0.751967	1.28729	3.5234	0	2.15887	4.41067	0.134866	0.770179	0.107447	0.21461	0.486997	0.284137	0.48825	0.743846	1.75109	0.0916379	0.625495	1.59082	2.6571	0.00141026	1.4069	2.95946	2.01122	0.00549378	1.08747	2.21209	1.14886	0.132666	0.31943	0.923756	4.32872	0.00138776	-1.73199	-4.7203	1.44838	0.00971687	-1.14361	-1.83363	0.674958	0.261281	-0.588388	-0.94806	2.1049	0.0230881	-1.00636	-2.2016	3.02793	0.000236934	-1.83944	-3.64295	0.802082	0.234892	0.544382	1.01306	0.748657	0.15848	-0.461978	-0.918149	5.25947	0	2.05142	6.09377	1.91564	0.012	1.46304	2.38788	0.162039	0.848211	0.100138	0.228627	0.560148	0.20448	0.51811	0.820157	O75330
222	O75367	Core histone macro-H2A.1	H2AFY	22.7108	22.1103	20.7039	22.9237	21.455	22.7879	22.2523	22.3337	21.878	22.4191	22.8959	22.5844	21.5501	21.2196	21.0151	21.996	21.9912	22.4225	21.6495	21.5543	21.3811	21.7139	21.5526	22.1517	20.1588	18.9692	19.764	19.7567	21.9949	22.7301	22.6371	21.7966	+									+		+	+	+	+		+		+				+	chromatin organization;dosage compensation;establishment of protein localization to chromatin;negative regulation of cell cycle G2/M phase transition;negative regulation of gene expression, epigenetic;negative regulation of histone H3-K27 methylation;negative regulation of histone H3-K4 methylation;negative regulation of histone phosphorylation;negative regulation of protein localization to chromosome, telomeric region;negative regulation of protein serine/threonine kinase activity;negative regulation of response to oxidative stress;negative regulation of transcription by RNA polymerase II;negative regulation of transcription of nucleolar large rRNA by RNA polymerase I;nucleosome assembly;positive regulation of gene expression, epigenetic;positive regulation of keratinocyte differentiation;positive regulation of maintenance of mitotic sister chromatid cohesion;positive regulation of response to oxidative stress;regulation of gene expression, epigenetic;regulation of lipid metabolic process;regulation of response to oxidative stress	chromatin DNA binding;DNA binding;double-stranded methylated DNA binding;enzyme binding;nucleosomal DNA binding;promoter-specific chromatin binding;protein heterodimerization activity;protein kinase binding;protein serine/threonine kinase inhibitor activity;rDNA binding;RNA polymerase II core promoter sequence-specific DNA binding;RNA polymerase II regulatory region sequence-specific DNA binding;transcription regulatory region DNA binding	Barr body;condensed chromosome;extracellular exosome;nuclear chromatin;nuclear chromosome;nuclear chromosome, telomeric region;nucleolus;nucleosome;nucleus;pericentric heterochromatin;sex chromatin	Alcoholism;Chromosome and associated proteins;Exosome;Necroptosis;Systemic lupus erythematosus	Alcoholism;Necroptosis;Systemic lupus erythematosus	Histone;Histone_H2A_C;Macro		5.86943	5.61397	5.18067	5.87164	5.54316	5.90214	6.07427	5.77537	5.7209	5.86698	5.89997	5.94894	5.63501	5.62637	5.55376	5.69785	5.5926	5.86736	5.78863	5.43631	5.55064	5.52398	5.76011	5.93455	5.36184	5.55278	5.42315	5.38256	5.69032	5.92589	5.84137	5.72392	22.1122	22.2072	22.4444	21.4452	21.9044	21.6998	NaN	22.2897	4	4	4	4	4	4	0	4	5.311	0.00176087	0.147347	0.693474	0.207784	0.281835	0.390457	0.442672	0.302846	0.561163	0.951479	0.077146	0.539969	1.1022	0.781873	0.21016	-0.459181	-0.935831	0.341113	0.56495	-0.204596	-0.447924	0.598898	0.192748	0.385293	0.764631	0.390457	0.442672	0.302846	0.561163	0.574998	0.206639	-0.666965	-0.896524	3.83299	0.0032381	-2.78217	-5.26903	1.07768	0.0860583	0.58989	1.21713	3.30903	0.000742857	-2.0376	-4.08223	3.60516	0	2.62749	4.86165	3.31466	0.00121429	2.54504	4.44362	2.78889	0.00157377	1.78302	3.37246	1.14002	0.107794	0.762027	1.38509	0.249091	0.622288	-0.332185	-0.446763	3.39396	0.000395349	2.2422	4.33273	0.334085	0.499224	-0.41238	-0.56754	1.48403	0.0294308	-0.744565	-1.58531	0.0824768	0.847126	0.0824475	0.146908	1.43496	0.0520973	0.844475	1.63793	0.0587941	0.909616	-0.0950618	-0.123195	1.78879	0.0109916	0.99915	1.98985	O75367;Q9P0M6
223	O75369	Filamin-B	FLNB	23.1693	23.874	21.7483	23.1407	22.6096	23.1452	22.5488	22.9825	24.8857	25.5216	25.811	25.9338	25.3288	25.1317	24.0733	25.8117	22.262	21.3373	21.6788	22.531	21.9327	22.3605	22.5828	23.6765	22.6118	24.9378	24.0772	23.8088	23.1529	23.4659	23.906	24.4482	+			+	+		+		+	+	+	+		+	+	+	+		+	+	+			actin cytoskeleton organization;cellular response to interferon-gamma;cytoskeletal anchoring at plasma membrane;epithelial cell morphogenesis;keratinocyte development;signal transduction;skeletal muscle tissue development	actin binding;cadherin binding;identical protein binding;RNA binding	actin cytoskeleton;brush border;cell cortex;cytoplasm;cytosol;extracellular exosome;focal adhesion;integral component of membrane;phagocytic vesicle;plasma membrane;stress fiber;Z disc	Cytoskeleton proteins;Exosome;Focal adhesion;MAPK signaling pathway;Proteoglycans in cancer;Salmonella infection	Focal adhesion;MAPK signaling pathway;Proteoglycans in cancer;Salmonella infection	CH;Filamin	ISG15 antiviral mechanism	5.86748	6.001	5.30548	5.7638	5.65217	5.84643	5.99182	5.65105	6.09674	6.29425	6.28115	6.51064	6.33353	6.43283	6.15785	6.53612	5.42406	5.26269	5.52844	5.52982	5.568	5.44085	5.87565	6.2184	5.70945	6.21909	6.05717	6.03775	5.91286	6.10772	6.14962	6.40131	22.9831	22.8215	25.538	25.0864	21.9523	22.6381	23.8589	23.7432	4	4	4	4	4	4	4	4	6.11207	0.00106224	1.02048	0.0924683	1.03082	1.42901	1.52226	0.0527169	0.869246	1.71318	4.23882	0	3.58575	6.42221	3.32928	0	3.13408	4.77642	0.729077	0.18928	0.685843	1.03908	2.42485	0.000886427	1.79094	3.03137	1.52226	0.0527169	0.869246	1.71318	1.96884	0.0048932	2.10326	2.70795	1.69877	0.0288519	-1.67914	-2.28652	1.2567	0.0272476	1.1051	1.65954	1.04036	0.0177177	1.22077	1.5122	0.0745546	0.777456	-0.115674	-0.152875	1.07511	0.0328059	-1.03737	-1.47852	1.05292	0.0237132	1.22747	1.52607	2.91838	0.00219512	-2.26484	-3.81266	2.645	0.00246809	-2.55494	-3.63485	1.86831	0.00280354	-1.90661	-2.53617	0.241407	0.594141	-0.344975	-0.442398	3.23718	0.00270588	-2.89991	-4.538	1.57235	0.0191958	0.921693	1.78595	1.56717	0.0243801	-1.34314	-2.02873	0.129785	0.837723	0.161572	0.241887	0.469692	0.258802	0.451672	0.711355	O75369
227	O75400	Pre-mRNA-processing factor 40 homolog A	PRPF40A	25.0945	24.8858	25.2991	24.4601	25.5424	25.1315	25.8361	24.4689	25.6207	25.7523	24.8046	25.4602	24.8527	24.9161	25.4302	23.6674	25.1464	24.5886	25.2645	24.0321	25.5384	25.1425	25.4619	25.2462	26.482	25.3369	25.9707	25.966	25.6144	25.7483	26.2421	25.0956	+						+					+			+		+							cell cycle;cell division;cell migration;cytoskeleton organization;mRNA cis splicing, via spliceosome;mRNA splicing, via spliceosome;regulation of cell shape;regulation of cytokinesis	RNA binding	cytosol;membrane;nuclear matrix;nuclear speck;nucleoplasm;U1 snRNP;U2-type prespliceosome	Spliceosome	Spliceosome	FF;WW	mRNA Splicing - Major Pathway	6.52627	6.14448	6.57095	6.0683	6.54765	6.41967	6.99466	6.26041	6.61123	6.65224	6.27559	6.57052	6.23022	6.54218	6.73657	5.98957	6.49958	6.47793	6.82692	5.80626	6.51974	6.20761	6.69204	6.59768	6.87546	6.35158	6.59157	6.68716	6.54753	6.60147	6.73961	6.53767	24.9349	25.2447	25.4095	24.7166	24.7579	25.3472	25.9389	25.6751	4	4	4	4	4	4	4	4	1.68073	0.0407125	0.210028	0.645286	0.176976	0.330619	0.553133	0.29086	0.486829	0.798246	0.942043	0.0617009	0.651574	1.1787	0.0303046	0.945382	-0.0412936	-0.0617922	1.02121	0.139712	0.589336	1.18368	1.32589	0.0201556	0.917201	1.61342	0.553133	0.29086	0.486829	0.798246	0.209888	0.576451	-0.218269	-0.355629	0.842681	0.221815	0.529432	1.02832	0.615011	0.288671	0.327865	0.723732	1.24351	0.0303931	0.59167	1.30957	0.339553	0.37802	-0.263805	-0.495557	0.936579	0.0587556	-0.694177	-1.2016	1.4923	0.0084096	-1.2223	-1.90868	0.5088	0.345447	0.528122	0.781007	0.864096	0.24108	-0.474598	-0.996279	1.73723	0.0053795	-1.18101	-2.08052	1.06134	0.230928	0.41236	1.02671	0.0994209	0.811455	-0.0622382	-0.144887	0.524461	0.280971	0.430372	0.743914	1.13812	0.0700155	0.958494	1.49511	0.392152	0.61182	-0.309853	-0.567195	0.805047	0.106324	0.692868	1.10318	O75400
230	O75475	PC4 and SFRS1-interacting protein	PSIP1	19.2897	18.6858	19.3576	19.7774	19.3376	19.2878	19.7027	19.2495	20.1156	20.3206	20.3581	20.8071	17.5649	18.7437	19.6943	18.5362	18.0805	17.9926	19.787	18.0089	17.7835	19.2434	19.2036	19.5908	19.7	20.7723	20.019	19.9375	19.4916	19.276	19.6663	19.084	+			+								+	+	+	+		+		+				+	establishment of integrated proviral latency;mRNA 5'-splice site recognition;nuclear transport;positive regulation of transcription by RNA polymerase II;response to heat;response to oxidative stress	activating transcription factor binding;chromatin binding;RNA binding;supercoiled DNA binding;transcription coactivator activity	cytosol;nuclear heterochromatin;nuclear periphery;nucleoplasm;nucleus;transcriptionally active chromatin			LEDGF;PWWP	2-LTR circle formation;APOBEC3G mediated resistance to HIV-1 infection;Autointegration results in viral DNA circles;Integration of provirus;Integration of viral DNA into host genomic DNA;Vpr-mediated nuclear import of PICs	4.29898	NaN	NaN	4.12817	4.59071	4.56919	4.99282	4.50889	4.62597	4.94778	4.67845	5.09349	4.21719	3.95624	4.14398	4.198	4.11474	4.48993	4.47555	3.92344	4.09001	4.37515	4.65743	4.76077	4.61995	4.66865	4.7168	4.74432	NaN	NaN	NaN	NaN	NaN	19.3944	20.4953	NaN	NaN	19.3459	20.1072	NaN	0	4	3	0	0	3	4	0	2.94182	0.0103943	NaN	1	0	NaN	1.06362	0.086303	0.927191	1.42091	2.22971	0.00164368	1.93313	2.91215	NaN	1	0	NaN	0.353225	0.43854	0.488111	0.613973	NaN	1	0	NaN	1.06362	0.086303	0.927191	1.42091	NaN	1	0	NaN	0.48749	0.438402	-0.293138	-0.618722	0.454357	0.317183	0.424159	0.684386	1.32688	0.0104911	1.15188	1.73881	1.48018	0.025506	-0.72772	-1.56767	1.50869	0.0260442	-0.712799	-1.56935	1.60728	0.00565234	-1.47244	-2.12032	0.848798	0.164727	0.759645	1.17043	2.24075	0.0181503	-1.12272	-2.39946	1.78258	0.0035414	-1.63999	-2.35082	0.293385	0.553673	-0.322297	-0.489071	1.83511	0.00793043	-1.44502	-2.30886	0.0312612	0.963002	-0.0149212	-0.0409709	NaN	1	0	NaN	0.184311	0.820393	-0.116783	-0.260757	2.065	0.00369942	1.76558	2.67351	O75475
231	O75525	KH domain-containing, RNA-binding, signal transduction-associated protein 3	KHDRBS3	19.4482	20.1698	20.2354	19.6223	18.6407	19.3207	19.5895	19.7036	22.0291	20.3473	20.4028	20.0088	20.3105	20.4349	20.9812	19.7546	19.5216	19.7825	18.6016	17.9765	18.7542	19.2968	19.3695	19.4478	21.3645	21.2335	22.278	20.9372	18.9185	21.5378	21.8922	21.3196	+			+	+		+				+	+		+	+	+	+		+	+				mRNA processing;protein complex oligomerization;regulation of mRNA splicing, via spliceosome	identical protein binding;protein domain specific binding;RNA binding;SH3 domain binding	nucleoplasm;nucleus	Spliceosome		KH_1;Qua1;Sam68-YY	PTK6 Regulates Proteins Involved in RNA Processing	NaN	NaN	NaN	NaN	4.83421	5.00651	5.12512	4.79262	5.70476	5.3255	5.25501	5.1336	5.24966	5.55523	5.62238	4.99722	NaN	NaN	NaN	NaN	4.57358	4.64733	5.06168	4.97758	5.61806	5.28224	5.64986	5.32879	5.43289	5.60017	5.71179	5.49813	NaN	NaN	20.697	20.3703	NaN	NaN	21.4533	21.5832	0	0	4	4	0	0	4	3	3.32107	0.00732308	NaN	1	0	NaN	NaN	1	0	NaN	1.50956	0.00640876	1.72647	2.11742	1.54832	0.0161585	1.39976	2.03717	NaN	1	0	NaN	1.30234	0.00803289	1.94648	1.95673	NaN	1	0	NaN	0.776422	0.178848	0.501351	0.965602	0.680634	0.222331	0.756296	1.02627	1.30131	0.0160686	1.69997	1.90025	3.30317	0.0008125	2.23625	4.22632	0.306706	0.318253	-0.536281	-0.573122	2.90426	0.00085	-2.13967	-3.72378	1.52098	0.00916998	-1.083	-1.85674	1.64707	0.0321265	-1.05667	-1.93333	0.841041	0.154996	-0.828059	-1.19447	2.56368	0.000222951	-2.48276	-3.50949	NaN	1	0	NaN	1.66945	0.0107424	-1.47995	-2.17942	1.17544	0.0202748	1.60339	1.74801	0.321035	0.434074	0.546724	0.593077	NaN	1	0	NaN	0.258608	0.446712	0.326708	0.455176	O75525
232	O75533	Splicing factor 3B subunit 1	SF3B1	25.4638	24.6271	24.9749	25.8767	24.8077	24.5518	24.9453	25.5725	25.4366	25.4927	25.7234	25.5286	24.7636	24.4169	24.4332	24.5075	25.3324	24.3898	24.8653	24.9053	25.4139	24.9468	24.9051	24.6535	26.1168	26.0927	26.0335	26.0709	25.3008	24.8052	24.6526	24.7697	+			+						+		+	+	+	+		+		+				+	mRNA splicing, via spliceosome;positive regulation of gene expression, epigenetic;RNA splicing, via transesterification reactions;spliceosomal complex assembly	mRNA binding;RNA binding	catalytic step 2 spliceosome;nuclear speck;nucleoplasm;nucleus;spliceosomal complex;U11/U12 snRNP;U12-type spliceosomal complex;U2 snRNP;U2-type precatalytic spliceosome;U2-type prespliceosome	Chromosome and associated proteins;Spliceosome	Spliceosome	SF3b1	B-WICH complex positively regulates rRNA expression;mRNA Splicing - Major Pathway;mRNA Splicing - Minor Pathway	6.44895	6.13956	6.29115	6.55795	6.29431	6.13316	6.64828	6.5183	6.37394	6.37902	6.39587	6.43497	6.30897	6.42106	6.38196	6.20537	6.53422	6.30333	6.56141	6.25602	6.55314	6.20688	6.55837	6.33868	6.60813	6.34282	6.37563	6.53681	6.51448	6.25952	6.20112	6.37763	25.2356	24.9694	25.5453	24.5303	24.8732	24.9798	26.0785	24.8821	4	4	4	4	4	4	4	4	4.5401	0.0038951	0.493581	0.357431	0.362402	0.677345	0.123981	0.791072	0.0961509	0.19615	1.79498	0.0183158	0.672123	1.66972	0.81943	0.253086	-0.342903	-0.838916	0.164901	0.757344	0.106629	0.237197	0.0124387	0.970262	0.00886106	0.0201312	0.123981	0.791072	0.0961509	0.19615	1.31457	0.0672701	-0.705305	-1.45255	3.7604	0.0441439	0.533162	2.01367	0.178205	0.733425	-0.0977683	-0.236318	3.33505	0.0021	1.09866	3.05594	3.77605	0.00150459	-1.19642	-3.47383	2.65133	0.00413527	-1.10913	-2.65545	5.84094	0.00331707	-1.54819	-5.48701	0.972811	0.227512	0.439054	1.01793	0.504881	0.459775	-0.309721	-0.643838	3.10112	0.000726343	-1.20528	-3.06282	0.346778	0.549861	-0.255773	-0.495099	1.79568	0.033527	-0.565494	-1.52697	0.125791	0.79765	-0.0872898	-0.189749	1.1193	0.204393	0.351764	0.965718	0.323215	0.673328	0.266251	0.484494	4.23518	0.00054902	1.01503	3.36565	O75533
233	O75534	Cold shock domain-containing protein E1	CSDE1	19.721	20.4031	20.8327	20.0932	20.1926	20.0797	20.3214	20.1851	19.1894	19.2624	19.317	19.3171	20.8477	20.5722	21.1573	20.9766	19.7493	20.3119	19.7599	20.0068	20.1024	19.9597	20.3367	18.8484	19.727	21.1656	19.6481	22.039	20.3014	20.2598	20.5625	20.6888	+			+	+		+									+							+	male gonad development;nuclear-transcribed mRNA catabolic process, no-go decay;regulation of transcription, DNA-templated	DNA binding;RNA binding	CRD-mediated mRNA stability complex;cytosol;Golgi apparatus;plasma membrane			CSD;SUZ-C		4.55451	4.66894	4.82489	4.56768	4.74603	4.77	5.1625	4.74146	NaN	NaN	3.74913	4.37188	4.70524	4.95747	5.0596	4.8966	4.60178	4.97625	5.0114	4.75774	4.64899	4.48954	4.847	4.81807	NaN	3.87991	4.5424	4.40528	4.85695	4.75057	4.879	4.96679	20.6179	20.1947	NaN	20.8885	19.9569	20.2195	21.6023	20.4532	2	4	0	4	4	2	2	4	2.16749	0.0222781	0.520628	0.377357	0.30555	0.649604	0.84278	0.345356	0.237716	0.69639	2.63053	0.00678746	-0.685446	-2.0411	2.6759	0.00558659	0.93152	2.44639	0.156406	0.731792	-0.145148	-0.261086	1.59448	0.0423472	0.496207	1.34872	0.84278	0.345356	0.237716	0.69639	1.24609	0.0827334	0.62597	1.34354	1.25002	0.0692193	1.37342	1.75677	0.945599	0.0956279	0.641355	1.17432	0.586631	0.0847665	0.833119	0.959404	0.121342	0.653754	-0.191764	-0.242708	0.328525	0.305986	-0.450255	-0.574963	0.157402	0.530761	0.243548	0.306778	2.70867	0.0264076	-0.693804	-2.08575	2.23073	0.0204973	0.990996	2.26436	0.534331	0.11005	-0.687972	-0.864396	0.509615	0.376412	-0.450697	-0.743898	0.810964	0.123905	0.540298	1.01603	1.18879	0.235217	0.258491	0.821939	1.45453	0.116702	-0.435313	-1.20705	0.103649	0.88962	0.0678334	0.153868	4.84696	0	-1.61697	-4.94898	O75534
234	O75616	GTPase Era, mitochondrial	ERAL1	21.0481	20.581	20.4776	21.0862	18.181	18.5859	19.7316	21.0009	18.9013	19.5915	18.9556	19.5644	18.4696	18.8896	18.439	18.2561	20.9236	20.3676	20.2431	20.4963	21.3584	20.9727	18.6941	20.602	20.5263	20.4399	20.2284	19.5918	18.7878	19.6295	18.3514	19.1082	+			+	+		+		+		+								+					mitochondrial translational elongation;mitochondrial translational termination;ribosomal small subunit assembly	GTP binding;ribosomal small subunit binding;RNA binding;rRNA binding	cytosol;mitochondrial inner membrane;mitochondrial matrix;mitochondrion	Mitochondrial biogenesis;Ribosome biogenesis		MMR_HSR1	Mitochondrial translation elongation;Mitochondrial translation initiation;Mitochondrial translation termination	5.20515	5.00574	4.98588	5.15214	4.62512	4.67928	5.19078	5.1997	4.80956	4.94023	4.79133	4.79948	4.79911	4.63709	4.86387	NaN	5.14662	5.13338	5.21189	4.94797	5.32758	5.03639	4.99102	5.24177	5.29166	4.89716	4.84681	4.9231	4.71434	4.80296	4.69118	4.74247	20.7982	20.3663	NaN	NaN	20.5076	20.9777	NaN	NaN	4	2	0	0	4	3	0	0	3.24191	0.00796201	0.644896	0.342343	0.290569	0.699056	0.878185	0.102679	-1.1328	-1.33151	2.71467	0.00191061	-1.25446	-2.85642	4.2351	0	-1.99408	-4.9905	0.0584677	0.88606	-0.10085	-0.124562	2.6137	0.000891365	-1.53844	-3.03307	0.878185	0.102679	-1.1328	-1.33151	4.49152	0	-2.28465	-5.62354	NaN	1	0	NaN	1.16165	0.0258447	-1.43759	-1.69167	0.125399	0.614447	-0.210207	-0.253889	NaN	1	0	NaN	0.577335	0.117555	-0.821745	-0.946766	NaN	1	0	NaN	0.634651	0.227195	0.861279	1.016	3.13186	0.00309278	1.54502	3.47368	0.563857	0.191706	0.311057	0.679473	0.262815	0.5575	-0.391418	-0.482126	0.949341	0.0457201	1.15361	1.40592	0.238626	0.508367	-0.405643	-0.456528	NaN	1	0	NaN	1.14245	0.123816	1.42337	1.66896	NaN	1	0	NaN	O75616
235	O75643	U5 small nuclear ribonucleoprotein 200 kDa helicase	SNRNP200	24.7514	24.1617	24.3455	24.8566	23.9005	23.8433	24.2786	24.5574	24.2931	24.3558	24.5849	24.4043	23.5128	23.4087	23.4959	23.3426	24.513	23.9292	24.1641	24.0363	24.7197	24.334	24.1889	23.9236	24.8358	25.0462	24.6856	24.7192	24.2938	24.1442	23.8895	23.8845	+				+				+			+	+	+	+	+	+				+		+	cis assembly of pre-catalytic spliceosome;mRNA splicing, via spliceosome;osteoblast differentiation;spliceosome conformational change to release U4 (or U4atac) and U1 (or U11)	ATP binding;ATP-dependent helicase activity;ATP-dependent RNA helicase activity;identical protein binding;RNA binding	catalytic step 2 spliceosome;membrane;nucleoplasm;nucleus;post-mRNA release spliceosomal complex;spliceosomal complex;U4/U6 x U5 tri-snRNP complex;U5 snRNP	Spliceosome	Spliceosome	DEAD;Helicase_C;Sec63	mRNA Splicing - Major Pathway;mRNA Splicing - Minor Pathway	6.51291	6.23774	6.31821	6.46771	6.2594	6.27527	6.70202	6.41835	6.39503	6.41853	6.36391	6.39784	6.15039	6.3387	6.38117	6.06476	6.41754	6.387	6.60307	6.22871	6.49181	6.19532	6.45843	6.39934	6.57053	6.35694	6.41091	6.48719	6.42653	6.39141	6.23162	6.37184	24.5288	24.1449	24.4095	23.44	24.1607	24.2916	24.8217	24.053	4	4	4	4	4	4	4	4	5.35546	0.00275314	0.896388	0.23202	0.368139	0.902594	0.0255368	0.967924	-0.0157232	-0.0382995	0.888866	0.202434	0.248879	0.728722	2.78746	0.0119699	-0.720635	-2.16449	0.256363	0.683955	0.13091	0.320066	0.275023	0.570166	-0.107654	-0.29745	0.0255368	0.967924	-0.0157232	-0.0382995	3.1741	0.00332558	-1.08877	-2.94764	2.15205	0.128874	0.412158	1.36112	0.576333	0.377312	-0.238564	-0.605198	1.54375	0.0251148	0.530128	1.37696	2.99206	0.00491089	-0.768692	-2.33324	1.95715	0.0179147	-0.676761	-1.75002	5.29906	0.00215873	-1.38167	-4.75435	2.18857	0.0357121	0.704912	1.89171	0.280898	0.732256	0.119259	0.317013	2.33287	0.00791584	-0.661038	-1.88451	0.456457	0.517011	-0.237228	-0.546758	0.274828	0.604857	-0.117969	-0.312464	0.183541	0.743267	-0.0919304	-0.232248	2.88684	0.027812	0.612981	1.98922	0.812905	0.427366	0.383862	0.881949	4.9064	0.000643678	0.969514	3.53557	O75643
236	O75683	Surfeit locus protein 6	SURF6	21.0129	20.6516	20.7126	21.157	20.5367	20.3561	20.0417	20.7685	21.3383	20.5698	21.4517	20.6944	20.7927	20.8653	20.1863	20.4031	19.5701	18.1547	18.2183	19.3125	20.0439	20.0407	20.7038	20.2481	20.5664	21.5955	21.7369	21.393	21.1096	21.0139	21.1395	21.0433	+	+	+	+	+	+	+	+			+	+		+	+		+		+	+				ribosomal large subunit biogenesis;ribosomal small subunit biogenesis	DNA binding;RNA binding	cytosolic large ribosomal subunit;granular component;nucleolus;nucleoplasm			SURF6		5.51524	5.24888	5.31467	5.45852	5.44254	5.38043	5.62232	5.4878	5.59102	5.36042	5.46725	5.41174	5.44218	5.56397	5.34943	5.31898	4.87148	4.85609	4.81291	4.59742	5.24264	5.11504	5.50462	5.49364	5.39048	5.37976	5.62649	5.63686	5.66858	5.68966	5.64643	5.72185	20.8835	20.4257	21.0135	20.5619	NaN	20.2591	21.323	21.0766	4	4	4	4	0	4	4	4	6.49132	0.00106329	2.76549	0.00989474	2.06961	3.53425	2.17689	0.0103455	1.61181	2.69963	2.66633	0.000926829	2.19962	3.49845	2.32541	0.00168498	1.74795	2.91261	1.9603	0.0090383	1.44522	2.41649	3.07536	0.000520179	2.26266	3.98782	2.17689	0.0103455	1.61181	2.69963	0.792838	0.255026	-0.321668	-0.801614	0.394848	0.468283	0.309448	0.568964	2.67599	0.00698485	0.817438	2.27935	1.88687	0.00578269	1.06384	2.10752	0.413691	0.349492	-0.246406	-0.531662	1.59538	0.0161981	-0.897255	-1.78221	1.3178	0.0255139	-0.761117	-1.49981	0.249504	0.677419	-0.136138	-0.322265	0.203217	0.756	-0.130001	-0.286709	2.84898	0.000284519	-2.50906	-3.85873	1.71252	0.078	-0.624394	-1.57223	1.49096	0.0285392	-0.754395	-1.59818	2.23106	0.017611	0.650849	1.82795	1.69942	0.0821463	0.514711	1.41506	1.2418	0.293455	0.457806	1.15878	0.819112	0.15043	0.451669	0.950788	O75683
237	O75688	Protein phosphatase 1B	PPM1B	19.5335	21.726	22.3179	23.3909	21.969	21.2351	20.9556	19.7087	21.708	21.6803	21.7413	22.3777	21.6567	20.6229	21.1095	22.319	18.9085	21.0495	21.1181	22.4845	20.8249	18.891	19.7525	20.4241	21.3571	21.5463	21.493	22.7843	18.8146	20.5953	18.0336	20.6298	+											+	+						+	+	+			negative regulation of defense response to virus;negative regulation of I-kappaB kinase/NF-kappaB signaling;negative regulation of interferon-beta production;negative regulation of NIK/NF-kappaB signaling;N-terminal protein myristoylation;peptidyl-threonine dephosphorylation;protein dephosphorylation	magnesium ion binding;magnesium-dependent protein serine/threonine phosphatase activity;manganese ion binding;protein serine/threonine phosphatase activity	cytosol;membrane;nucleolus;nucleus	MAPK signaling pathway;Protein phosphatases and associated proteins	MAPK signaling pathway	PP2C;PP2C_C	ISG15 antiviral mechanism	4.63476	5.4833	5.58667	5.62428	5.36324	4.99127	5.74396	5.40011	5.63039	5.16702	5.15171	5.44592	5.14653	5.23875	5.67603	5.49111	4.59439	5.35207	5.49479	5.4361	5.17785	5.244	5.06532	5.14947	5.2804	5.10469	5.14866	5.70811	4.89046	5.04344	4.37603	5.15091	22.4782	21.3866	21.8768	21.427	21.5507	20.3338	21.7952	20.6126	3	3	4	4	3	3	4	2	1.4715	0.0413626	0.330315	0.372432	0.851908	0.656192	0.0301949	0.930825	0.0769658	0.0715392	0.619074	0.0925479	0.986676	1.03066	0.268663	0.465599	0.536888	0.524451	0.491156	0.271064	-0.917038	-0.872355	0.671424	0.072321	-1.37183	-1.15773	0.0301949	0.930825	0.0769658	0.0715392	0.133285	0.648711	-0.315021	-0.28878	0.0790935	0.860362	-0.0816574	-0.142774	0.236842	0.492596	-0.454791	-0.465524	1.83189	0.00322619	1.82206	2.46915	1.68268	0.00484444	-2.27685	-2.44465	0.697526	0.0855904	-0.828053	-1.06692	0.315453	0.311721	-0.368131	-0.531024	0.328621	0.474445	-0.459922	-0.578171	0.0573345	0.894942	-0.134768	-0.130858	0.513566	0.100449	-0.905018	-0.89621	0.992305	0.0759294	-1.76895	-1.58456	2.23717	0.00455652	-1.90371	-2.90612	0.915196	0.044703	-1.44879	-1.44323	1.36522	0.025292	-1.90872	-2.01617	0.355646	0.544019	0.774942	0.680198	0.515452	0.239081	0.449788	0.748063	O75688
238	O75694	Nuclear pore complex protein Nup155	NUP155	19.3082	19.7526	19.0068	18.5987	19.6721	19.0111	19.4214	18.7938	19.9285	19.4613	19.3349	20.8259	18.991	18.2903	18.374	18.4815	19.318	18.3468	19.502	18.9654	18.0812	19.5991	19.7369	19.3215	20.9187	20.2505	20.6771	19.4995	20.4722	19.9464	19.8516	19.724	+						+													+	+			atrial cardiac muscle cell action potential;mRNA export from nucleus;nuclear envelope organization;protein import into nucleus;protein localization to nuclear inner membrane;transcription-dependent tethering of RNA polymerase II gene DNA at nuclear periphery;viral process	structural constituent of nuclear pore;transporter activity	membrane;nuclear envelope;nuclear membrane;nuclear pore inner ring	Messenger RNA biogenesis;RNA transport	RNA transport	Nucleoporin_C;Nucleoporin_N	ISG15 antiviral mechanism;NEP/NS2 Interacts with the Cellular Export Machinery;NS1 Mediated Effects on Host Pathways;Nuclear import of Rev protein;Nuclear Pore Complex (NPC) Disassembly;Regulation of Glucokinase by Glucokinase Regulatory Protein;Regulation of HSF1-mediated heat shock response;Rev-mediated nuclear export of HIV RNA;snRNP Assembly;SUMOylation of chromatin organization proteins;SUMOylation of DNA damage response and repair proteins;SUMOylation of DNA replication proteins;SUMOylation of RNA binding proteins;SUMOylation of SUMOylation proteins;SUMOylation of ubiquitinylation proteins;Transcriptional regulation by small RNAs;Transport of Mature mRNA derived from an Intron-Containing Transcript;Transport of Mature mRNA Derived from an Intronless Transcript;Transport of Ribonucleoproteins into the Host Nucleus;Transport of the SLBP Dependant Mature mRNA;Transport of the SLBP independent Mature mRNA;tRNA processing in the nucleus;Viral Messenger RNA Synthesis;Vpr-mediated nuclear import of PICs	4.21037	4.10813	NaN	4.27402	NaN	4.16988	4.34355	4.2566	4.27365	4.41	4.30281	NaN	4.02555	4.19789	4.30384	4.27552	3.92223	4.00368	4.16456	3.7752	4.09646	4.04653	4.25998	4.2772	4.25513	4.15887	4.16717	4.23912	4.64697	4.60495	4.46255	4.51586	NaN	NaN	NaN	NaN	NaN	NaN	NaN	19.9985	0	0	0	0	0	0	0	4	2.87146	0.0116023	NaN	1	0	NaN	NaN	1	0	NaN	NaN	1	0	NaN	NaN	1	0	NaN	NaN	1	0	NaN	1.72389	0.00878303	0.965495	1.92002	NaN	1	0	NaN	NaN	1	0	NaN	NaN	1	0	NaN	1.01936	0.0643333	0.813861	1.32982	NaN	1	0	NaN	0.426967	0.288557	-0.337923	-0.612165	NaN	1	0	NaN	NaN	1	0	NaN	NaN	1	0	NaN	NaN	1	0	NaN	NaN	1	0	NaN	NaN	1	0	NaN	NaN	1	0	NaN	1.62443	0.0224976	0.77395	1.69262	3.17809	0.000789474	1.46434	3.42612	NaN	1	0	NaN	NaN	1	0	NaN	O75694
240	O75821	Eukaryotic translation initiation factor 3 subunit G	EIF3G	23.2946	23.8256	24.7016	23.8175	23.3793	23.2474	23.418	23.7276	23.9097	24.1103	24.1185	23.9497	23.405	22.9056	23.3827	23.5023	23.0232	23.1423	23.479	23.3374	22.5925	22.7991	23.4875	23.3083	23.9443	24.1655	24.3213	24.4952	22.6754	22.8724	23.3174	23.0869	+			+								+	+	+	+		+		+				+	formation of cytoplasmic translation initiation complex;translational initiation;viral translational termination-reinitiation	RNA binding;translation initiation factor activity	cytoplasm;cytosol;eukaryotic 43S preinitiation complex;eukaryotic 48S preinitiation complex;eukaryotic translation initiation factor 3 complex;perinuclear region of cytoplasm	RNA transport;Translation factors	RNA transport	eIF3g;RRM_1	Formation of a pool of free 40S subunits;Formation of the ternary complex, and subsequently, the 43S complex;GTP hydrolysis and joining of the 60S ribosomal subunit;L13a-mediated translational silencing of Ceruloplasmin expression;Ribosomal scanning and start codon recognition;Translation initiation complex formation	6.14267	6.21537	6.47888	6.25356	6.20833	6.12584	6.52012	6.22279	6.27768	6.31515	6.31141	6.34319	6.13941	6.26012	6.37619	6.249	6.06457	6.24107	6.45726	6.061	5.95704	5.84626	6.36212	6.28986	6.30438	6.21998	6.29068	6.47832	5.80887	6.03214	6.11734	6.21171	23.9098	23.4431	24.022	23.2989	23.2455	23.0469	24.2316	22.988	4	4	4	4	4	4	4	4	4.58576	0.00388049	1.12528	0.112	0.664351	1.3058	0.662265	0.431366	0.19759	0.575263	3.29386	0.00307285	0.776536	2.4672	0.118641	0.85505	0.0533929	0.145216	0.369283	0.557249	-0.198636	-0.458381	0.735948	0.226227	-0.257467	-0.693292	0.662265	0.431366	0.19759	0.575263	0.976501	0.113772	-0.610958	-1.17299	0.80934	0.427911	0.209547	0.637137	0.0846536	0.853041	-0.0588317	-0.130271	2.57728	0.00275099	1.18472	2.6888	3.32734	0.00128125	-1.24355	-3.26267	2.64752	0.00885981	-0.788493	-2.22096	2.71672	0.0031335	-0.93269	-2.46967	0.373203	0.613938	0.144197	0.391933	0.143685	0.817716	-0.112185	-0.225886	3.1535	0.00187448	-0.986083	-2.7795	1.2734	0.0823277	-0.862986	-1.54227	2.38357	0.00764815	-0.975171	-2.33831	1.42098	0.0788513	-0.455057	-1.22459	0.803851	0.294422	-0.31086	-0.792421	0.741064	0.412975	0.466761	0.917199	2.61782	0.00865806	0.723143	2.10134	O75821
241	O75822	Eukaryotic translation initiation factor 3 subunit J	EIF3J	22.124	22.8327	23.9361	22.912	22.8354	22.1643	22.7305	22.2598	22.6807	22.4066	22.5731	23.1463	21.5475	21.8802	22.4578	22.3286	21.0784	21.8157	22.8509	22.0992	21.1249	21.3765	22	21.8668	22.1517	23.0544	23.2041	23.4659	21.6026	21.4765	21.7218	22.2037	+											+	+		+		+	+	+	+				formation of cytoplasmic translation initiation complex;translational initiation	translation initiation factor activity	cytosol;eukaryotic 43S preinitiation complex;eukaryotic 48S preinitiation complex;eukaryotic translation initiation factor 3 complex	Ribosome biogenesis;RNA transport;Translation factors	RNA transport	eIF3_subunit	Formation of a pool of free 40S subunits;Formation of the ternary complex, and subsequently, the 43S complex;GTP hydrolysis and joining of the 60S ribosomal subunit;L13a-mediated translational silencing of Ceruloplasmin expression;Ribosomal scanning and start codon recognition;Translation initiation complex formation	5.6067	5.84364	6.21898	5.81984	5.90994	5.71774	6.35778	5.8206	5.94304	5.78303	5.78686	6.07159	5.56859	5.91183	6.12875	5.85856	5.41872	5.75669	6.10527	5.5426	5.29308	5.26193	5.92196	5.80576	5.85701	5.75712	5.9462	6.08508	5.57981	5.53622	5.60249	5.81337	22.9512	22.4975	22.7017	22.0535	21.961	21.592	22.969	21.7512	4	4	4	4	4	4	4	4	2.60286	0.01475	0.970129	0.099755	0.990151	1.36969	0.635857	0.246954	0.536482	0.889948	0.946962	0.0528375	0.740678	1.23597	0.0789626	0.849956	0.092495	0.148719	0.383461	0.454559	-0.368977	-0.59503	0.208915	0.516337	-0.209858	-0.350105	0.635857	0.246954	0.536482	0.889948	1.0936	0.0697183	-0.897656	-1.43007	0.352397	0.51292	0.267313	0.507727	0.249755	0.614198	0.159119	0.346085	2.10561	0.00334568	1.37697	2.49605	2.0106	0.00554045	-1.21785	-2.31235	0.690428	0.136879	-0.471509	-0.888246	1.38331	0.0163548	-0.915496	-1.65292	0.828162	0.260887	0.443987	0.948892	0.251149	0.651312	0.249473	0.412117	1.13647	0.0194647	-1.00799	-1.51702	1.72575	0.0303719	-1.35913	-2.17155	2.28137	0.00722917	-1.10965	-2.41471	1.74899	0.020818	-0.74634	-1.73249	0.532208	0.390362	-0.302353	-0.653389	0.509138	0.5014	0.453669	0.745125	1.31409	0.0517067	0.648183	1.40141	O75822
243	O75909	Cyclin-K	CCNK	20.7508	20.798	22.624	20.6209	19.5732	18.5339	17.9426	19.948	18.9612	18.7907	19.2488	19.2973	19.2142	18.9719	19.6791	18.7052	18.8855	18.5802	19.3805	18.3497	19.1318	19.3498	18.9592	19.0002	20.1791	19.6207	20.2825	19.7728	19.2407	19.2392	19.6401	20.0392	+	+							+									+				+		cell cycle;cell division;cellular response to DNA damage stimulus;negative regulation by host of viral genome replication;negative regulation of cell cycle arrest;positive regulation of DNA-templated transcription, elongation;positive regulation of phosphorylation of RNA polymerase II C-terminal domain serine 2 residues;positive regulation of transcription by RNA polymerase II;regulation of cyclin-dependent protein serine/threonine kinase activity;regulation of transcription by RNA polymerase II;snRNA transcription by RNA polymerase II;transcription by RNA polymerase II;transcription elongation from RNA polymerase II promoter	cyclin-dependent protein serine/threonine kinase activator activity;cyclin-dependent protein serine/threonine kinase activity;cyclin-dependent protein serine/threonine kinase regulator activity;protein kinase binding;protein serine/threonine kinase activity;RNA polymerase II CTD heptapeptide repeat kinase activity	cyclin K-CDK12 complex;cyclin K-CDK13 complex;cyclin/CDK positive transcription elongation factor complex;nucleoplasm;nucleus	Transcription machinery		Cyclin_C;Cyclin_N	Formation of HIV elongation complex in the absence of HIV Tat;Formation of RNA Pol II elongation complex;HIV elongation arrest and recovery;Pausing and recovery of HIV elongation;RNA Polymerase II Pre-transcription Events;RNA polymerase II transcribes snRNA genes;RNA Polymerase II Transcription Elongation;SMAD2/SMAD3:SMAD4 heterotrimer regulates transcription;TP53 Regulates Transcription of DNA Repair Genes	4.95987	4.9657	5.40591	4.80509	NaN	NaN	NaN	NaN	NaN	NaN	NaN	NaN	NaN	NaN	NaN	NaN	NaN	NaN	NaN	NaN	NaN	NaN	NaN	NaN	NaN	NaN	NaN	NaN	NaN	NaN	NaN	NaN	21.1984	NaN	NaN	NaN	NaN	NaN	NaN	NaN	4	0	0	0	0	0	0	0	4.28757	0.00350278	2.41463	0.0099469	2.39943	3.30436	NaN	1	0	NaN	NaN	1	0	NaN	NaN	1	0	NaN	NaN	1	0	NaN	NaN	1	0	NaN	NaN	1	0	NaN	2.12598	0.00371892	-2.05582	-2.85685	NaN	1	0	NaN	NaN	1	0	NaN	NaN	1	0	NaN	NaN	1	0	NaN	NaN	1	0	NaN	NaN	1	0	NaN	NaN	1	0	NaN	2.30275	0.00523894	2.12388	3.07103	NaN	1	0	NaN	2.29688	0.0101277	-2.08814	-3.0497	NaN	1	0	NaN	NaN	1	0	NaN	NaN	1	0	NaN	1.79156	0.0251624	2.19899	2.54541	NaN	1	0	NaN	O75909
245	O75937	DnaJ homolog subfamily C member 8	DNAJC8	19.5491	19.0846	19.3192	18.7822	20.0693	19.7221	21.1384	19.9596	19.314	21.0447	19.9941	20.2012	18.6138	19.5492	18.3378	19.3439	21.2577	21.0131	21.7791	20.0543	20.1854	19.7627	19.7666	20.7839	22.2373	20.1669	20.7895	20.467	18.8626	18.8549	19.2276	18.9006	+	+			+		+				+		+		+	+		+		+			+	mRNA splicing, via spliceosome	Hsp70 protein binding	cytosol;intercellular bridge;nucleoplasm;nucleus	Chaperones and folding catalysts;Spliceosome		DnaJ	mRNA Splicing - Major Pathway	5.06468	4.9504	4.86829	4.80056	5.28375	5.07287	5.81541	5.1825	4.80252	5.45419	5.0278	5.29653	4.7631	4.49523	5.08511	4.50081	5.54466	5.70503	5.95215	5.08264	5.33423	4.90402	5.21709	5.52709	5.83312	4.9884	4.77469	5.42096	NaN	5.99754	NaN	NaN	NaN	20.2224	20.4133	NaN	21.0261	20.1247	20.9571	NaN	0	4	3	0	4	4	3	0	4.01856	0.00413605	2.45291	0.0120308	-1.84226	-3.08758	0.841633	0.136804	-0.80371	-1.18461	0.883049	0.0506898	-0.887564	-1.25447	2.37045	0.00136032	-2.06489	-3.11687	1.0798	0.0822573	-0.90139	-1.42123	2.83963	0.00080292	-2.06462	-3.60928	0.841633	0.136804	-0.80371	-1.18461	NaN	1	0	NaN	0.638831	0.233659	0.776709	0.994546	2.39821	0.00497248	-1.16323	-2.5449	0.749696	0.0561562	0.790534	1.10076	2.2361	0.0030289	-1.95377	-2.92793	0.586736	0.127191	-0.692854	-0.916762	1.94684	0.00293093	-1.95403	-2.63321	1.5953	0.0298712	1.26118	2.01288	1.29246	0.0691374	-0.954694	-1.61132	0.067699	0.753425	0.110855	0.141433	1.74503	0.0436378	0.940869	1.9139	0.0108094	0.970436	-0.0138254	-0.0219305	2.07994	0.00594093	-1.26091	-2.39589	NaN	1	0	NaN	1.58185	0.0815401	-1.03855	-1.87425	1.37065	0.0165229	1.17732	1.78677	O75937
246	O75940	Survival of motor neuron-related-splicing factor 30	SMNDC1	22.1562	19.0364	19.0356	21.9584	21.8324	19.5156	20.312	21.8585	20.3119	19.5868	19.2458	18.5424	18.5227	18.697	19.6817	17.6411	21.5978	21.5582	20.4429	19.8724	22.4303	18.9352	21.315	21.692	20.2743	18.3743	19.4275	19.3208	19.1746	19.2717	19.7992	18.9734	+			+	+		+		+		+	+		+		+	+		+	+				apoptotic process;mRNA splicing, via spliceosome;RNA splicing, via transesterification reactions	RNA binding	Cajal body;cytoplasm;nuclear speck;nucleoplasm;nucleus;spliceosomal complex	Spliceosome	Spliceosome	SMN	mRNA Splicing - Major Pathway	6.00745	5.45037	5.41827	5.8788	5.87773	NaN	5.73713	5.85225	5.43109	5.73994	5.4282	5.7819	5.55088	5.41704	5.45272	5.63926	5.64754	5.75396	5.6687	5.0683	5.70407	5.51158	5.57631	5.85663	5.7432	5.35604	5.39721	5.64972	5.96648	5.59403	NaN	5.4579	22.0573	21.8454	NaN	NaN	20.8678	21.8124	NaN	NaN	2	2	0	0	4	3	0	0	1.67392	0.031535	0.123663	0.702188	-0.321195	-0.274142	0.00547533	0.988832	0.0117931	0.0128115	1.37224	0.0112609	-1.44612	-1.89509	2.01532	0.00217822	-2.23219	-2.79977	0.0948457	0.787131	0.225281	0.211011	1.83268	0.00279596	-1.56309	-2.36376	0.00547533	0.988832	0.0117931	0.0128115	1.01847	0.0442939	-1.911	-1.63591	NaN	1	0	NaN	1.21684	0.0191436	-1.78837	-1.8325	1.06559	0.0125344	-1.7439	-1.6612	NaN	1	0	NaN	1.14809	0.0193262	1.53041	1.70249	NaN	1	0	NaN	1.69468	0.00945455	2.24399	2.45028	0.552889	0.247295	1.12493	0.980374	1.40957	0.0070525	1.51861	1.95464	0.185249	0.623471	0.546476	0.40339	1.02741	0.0278623	1.6714	1.60643	1.38769	0.0137412	-1.57488	-1.9516	NaN	1	0	NaN	0.118273	0.816214	-0.332988	-0.266673	NaN	1	0	NaN	O75940
248	O76021	Ribosomal L1 domain-containing protein 1	RSL1D1	24.3547	23.9829	24.1331	24.4639	24.0201	24.2037	23.9901	24.2933	24.7232	24.7021	25.2109	24.547	23.5592	23.812	23.5147	24.0446	23.407	23.4268	22.8471	22.943	23.2153	23.3875	24.1082	23.8028	24.3156	25.5662	25.1226	25.0659	23.949	24.3166	24.4125	24.1219	+	+	+	+			+	+				+	+	+	+		+		+				+	maturation of LSU-rRNA;osteoblast differentiation;regulation of apoptotic process;regulation of cellular senescence;regulation of protein localization	cadherin binding;mRNA 3'-UTR binding;mRNA 5'-UTR binding;RNA binding	90S preribosome;membrane;nucleolus	Ribosome biogenesis		Ribosomal_L1		6.45442	6.3142	6.37872	6.54045	6.38714	6.43619	6.68141	6.46675	6.61153	6.55007	6.59524	6.57219	6.23578	6.5608	6.50849	6.39568	6.23297	6.45065	6.40005	6.11998	6.15241	6.05385	6.60443	6.48583	6.46295	6.5858	6.56985	6.65936	6.36901	6.49034	6.48097	6.51988	24.2337	24.1268	24.7958	23.7326	23.156	23.6284	25.0176	24.2	4	4	4	4	4	4	4	4	6.72179	0.00108502	2.92933	0.0152147	1.07771	2.78774	2.9233	0.01064	0.970853	2.63433	3.64205	0.000597938	1.63985	4.00707	1.5919	0.0703233	0.576651	1.45828	0.955627	0.187724	0.472481	1.04362	2.89302	0.00170755	1.04405	2.721	2.9233	0.01064	0.970853	2.63433	1.65292	0.0761322	-0.501056	-1.37741	0.31619	0.556787	0.221769	0.44661	1.34423	0.062903	0.571568	1.33925	2.2578	0.00269534	1.38913	2.62747	1.57969	0.0185312	-0.817565	-1.70636	1.78849	0.0119239	-0.890761	-1.89769	2.37635	0.00294864	-1.28496	-2.6386	1.48303	0.170694	0.394202	1.14974	1.68794	0.0853297	-0.562139	-1.47925	3.08815	0.000251852	-1.86161	-3.71881	1.41492	0.109287	-0.605226	-1.41036	2.48193	0.00441975	-1.16737	-2.60619	0.234016	0.752594	0.0731959	0.224295	1.57049	0.0993333	0.467398	1.29664	0.352418	0.779518	0.106853	0.323307	2.86797	0.0032795	1.06319	2.73196	O76021
250	O76094	Signal recognition particle subunit SRP72	SRP72	21.8337	22.1979	23.2805	22.167	22.3414	22.0434	22.7521	22.4872	23.3815	23.4061	23.143	23.3312	22.1308	21.8278	22.485	21.5285	21.8761	21.8964	22.6436	21.3638	22.9308	21.9921	22.626	22.4531	23.8786	23.2139	23.5694	23.5674	22.3519	22.2269	22.6298	21.8353	+			+								+	+	+	+		+		+				+	response to drug;SRP-dependent cotranslational protein targeting to membrane;SRP-dependent cotranslational protein targeting to membrane, translocation	7S RNA binding;RNA binding;signal recognition particle binding;TPR domain binding	cytosol;endoplasmic reticulum;signal recognition particle;signal recognition particle, endoplasmic reticulum targeting	Protein export;Secretion system	Protein export	SRP_TPR_like;SRP72;TPR_8	SRP-dependent cotranslational protein targeting to membrane	5.65177	5.68112	6.08959	5.6072	5.65777	5.71337	6.14404	5.6143	5.97416	5.96562	5.79943	5.84834	5.70541	5.84583	6.11391	5.35972	5.60788	5.96053	6.28697	5.30365	5.93169	5.37155	5.98178	5.90015	6.25105	5.78793	6.04988	6.0379	5.74576	5.88448	5.78004	5.86128	22.3698	22.406	23.3155	21.993	21.945	22.5005	23.5573	22.261	4	4	4	4	4	4	4	4	4.56137	0.00337996	0.46794	0.343255	0.424788	0.696011	0.750122	0.234307	0.461051	0.918311	2.64227	0.00164841	1.37048	2.91531	0.0504715	0.910087	0.0480342	0.0899887	0.848558	0.185063	0.555524	1.05123	0.457647	0.271543	0.315972	0.618525	0.750122	0.234307	0.461051	0.918311	0.450547	0.33674	-0.376754	-0.654716	0.812251	0.396471	0.241861	0.694365	0.413343	0.443085	-0.239552	-0.524972	2.35396	0.00301326	1.05681	2.40954	3.04063	0.00145714	-1.29637	-3.1335	2.9136	0.00283333	-1.15129	-2.87302	3.15015	0.00150617	-1.5643	-3.50836	0.814602	0.275187	0.413017	0.912401	1.59368	0.051295	-0.945688	-1.81807	2.79508	0.000618911	-1.61234	-3.24802	0.132884	0.776937	0.130736	0.229073	2.13543	0.0134824	-0.814952	-2.01225	0.270228	0.618315	-0.14508	-0.344204	0.458671	0.445367	0.267938	0.578565	0.0360703	0.959303	-0.0362635	-0.0662281	3.08929	0.000495575	1.32244	3.19872	O76094
251	O94762	ATP-dependent DNA helicase Q5	RECQL5	20.2344	19.321	18.6895	19.1837	19.1045	19.0375	18.9451	18.9014	20.2587	20.7613	20.0709	20.4441	18.9531	19.3799	19.3768	18.6541	19.4344	19.0855	20.0077	19.0039	19.4683	19.3093	19.3762	20.2543	23.5	22.9634	23.1672	23.3098	19.9051	19.5775	19.3027	19.2081	+			+						+		+	+	+	+		+		+				+	cell division;cellular response to camptothecin;chromosome separation;DNA duplex unwinding;DNA metabolic process;DNA recombination;DNA repair;DNA replication;double-strand break repair via homologous recombination;mitotic cell cycle;mitotic sister chromatid segregation;negative regulation of double-strand break repair via homologous recombination;negative regulation of mitotic cell cycle;negative regulation of transcription elongation from RNA polymerase II promoter;replication-born double-strand break repair via sister chromatid exchange;response to X-ray	ATP binding;ATP-dependent 3'-5' DNA helicase activity;DNA binding;DNA helicase activity;four-way junction helicase activity;identical protein binding;RNA polymerase II complex binding	chromosome;cytoplasm;cytosol;nucleoplasm;nucleus;RNA polymerase II, holoenzyme	DNA repair and recombination proteins		DEAD;Helicase_C;RecQ_Zn_bind;RecQ5		NaN	NaN	NaN	NaN	NaN	NaN	NaN	NaN	4.53348	4.67303	4.3004	4.64852	NaN	NaN	NaN	NaN	4.1084	4.09423	4.41015	3.79109	3.92896	3.75637	4.10421	4.33836	4.77137	5.18004	5.19246	5.27416	NaN	NaN	NaN	NaN	NaN	NaN	20.3837	NaN	19.3657	19.602	23.2351	NaN	0	0	4	0	3	4	4	0	12.2891	0	0.0221746	0.960482	-0.0257039	-0.0432038	0.828126	0.246993	-0.385743	-0.891345	1.98895	0.0063181	1.00087	2.12257	0.454746	0.408929	-0.291911	-0.597341	0.288154	0.585661	0.219166	0.424002	0.160489	0.645218	0.115476	0.242193	0.828126	0.246993	-0.385743	-0.891345	NaN	1	0	NaN	5.31676	0	2.85134	7.39262	0.146236	0.752111	-0.10369	-0.220656	5.20381	0	3.63305	8.12139	5.90631	0	-3.73674	-9.50077	7.41685	0	-4.23795	-13.1531	5.95963	0	-4.14412	-10.1081	NaN	1	0	NaN	1.56185	0.04736	-1.02657	-1.85201	5.27702	0	-3.85221	-8.46958	0.256982	0.613017	0.24487	0.414924	1.59444	0.0237391	-0.781702	-1.68281	NaN	1	0	NaN	NaN	1	0	NaN	NaN	1	0	NaN	2.86844	0.00128358	1.29278	3.00668	O94762
252	O94776	Metastasis-associated protein MTA2	MTA2	21.1549	21.1358	20.8642	21.642	20.7988	21.3734	21.3629	21.2102	20.9962	21.3455	21.8469	21.357	21.4288	20.7519	20.8047	20.8608	20.9041	20.2715	21.1183	20.1981	20.7029	20.8037	20.6309	20.5261	21.5163	22.1642	21.2749	21.5628	21.4832	21.5258	21.6091	21.0143	+			+			+				+	+			+		+		+					ATP-dependent chromatin remodeling;chromatin assembly or disassembly;DNA methylation;histone deacetylation;negative regulation of transcription by RNA polymerase II;positive regulation of transcription by RNA polymerase II;regulation of fibroblast migration	chromatin binding;DNA-binding transcription factor activity, RNA polymerase II-specific;histone deacetylase activity;histone deacetylase binding;RNA polymerase II repressing transcription factor binding;RNA polymerase II transcription factor binding;sequence-specific DNA binding;transcription coactivator activity;transcription corepressor activity;transcription regulatory region DNA binding;zinc ion binding	histone deacetylase complex;membrane;nuclear chromatin;nucleoplasm;nucleus;NuRD complex;protein-containing complex;transcription factor complex	Chromosome and associated proteins		BAH;ELM2;GATA;MTA_R1	ERCC6 (CSB) and EHMT2 (G9a) positively regulate rRNA expression;HDACs deacetylate histones;Regulation of PTEN gene transcription;Regulation of TP53 Activity through Acetylation;RNA Polymerase I Transcription Initiation	4.68989	4.61954	4.60108	4.77433	4.58363	4.87321	5.4069	4.66088	4.71605	4.83198	4.85712	4.94265	4.71665	4.78534	4.81501	4.70857	4.60754	4.56096	4.96912	4.38084	4.65086	4.42185	4.67557	4.71508	4.88947	4.82808	4.76593	4.74861	4.95024	4.82312	4.90466	4.78221	21.1992	21.1863	21.3864	20.9615	20.623	20.6659	21.6296	21.4081	4	4	4	4	4	4	4	4	2.83485	0.0153836	1.0678	0.135406	0.576237	1.19977	1.10775	0.128456	0.56331	1.21034	1.42042	0.0248602	0.763424	1.56444	0.570979	0.328518	0.338556	0.708714	0.0646317	0.907961	0.0429435	0.0984469	1.59794	0.016756	0.785076	1.68795	1.10775	0.128456	0.56331	1.21034	0.477701	0.404918	-0.23768	-0.558305	0.418527	0.494739	0.24316	0.531487	2.64486	0.00977627	0.742133	2.14435	2.55326	0.00311233	0.963641	2.42172	0.424967	0.363351	-0.221508	-0.513178	0.980453	0.0974052	-0.443274	-1.02611	1.45809	0.0256425	-0.668028	-1.49796	0.495974	0.492345	0.224754	0.552281	0.335405	0.64074	-0.187187	-0.427123	1.83398	0.0059571	-1.00658	-2.026	1.67454	0.104862	-0.533293	-1.43314	2.10159	0.0168177	-0.72048	-1.8744	0.542476	0.406604	0.221766	0.569046	1.13134	0.149303	0.44652	1.09829	0.0209031	0.979714	0.0129266	0.0314965	0.917649	0.142624	0.424868	0.97625	O94776
257	O94905	Erlin-2	ERLIN2	19.0939	19.3721	17.9601	19.499	18.6539	18.2602	18.1769	18.7802	20.1651	22.1886	21.3542	22.1162	21.9575	21.609	19.7894	20.8022	18.837	19.2972	19.3929	17.5787	19.9312	18.7752	20.191	21.7376	21.1253	21.3589	22.7438	21.2326	21.8509	22.2909	22.2933	19.9235	+			+	+		+		+			+		+		+	+			+				cholesterol metabolic process;negative regulation of cholesterol biosynthetic process;negative regulation of fatty acid biosynthetic process;SREBP signaling pathway;transmembrane transport;ubiquitin-dependent ERAD pathway	cholesterol binding;protein tyrosine kinase activity;ubiquitin protein ligase binding	cytosol;endoplasmic reticulum;endoplasmic reticulum membrane;integral component of membrane;membrane raft;plasma membrane;protein-containing complex	Ubiquitin system		Band_7	ABC-family proteins mediated transport;Defective CFTR causes cystic fibrosis;Signaling by FGFR1 in disease;Signaling by plasma membrane FGFR1 fusions	5.07386	4.33381	4.65139	4.62616	4.7935	4.7999	4.68798	4.82253	NaN	5.33371	4.95474	5.36663	5.55246	5.58072	5.11264	5.28414	NaN	NaN	NaN	NaN	4.7589	4.79619	5.001	5.29429	5.32081	5.21232	5.633	5.38191	5.50634	5.71912	5.61826	5.31408	NaN	NaN	21.8863	21.0395	NaN	20.6199	21.6152	22.1451	0	0	3	4	0	3	4	3	4.7211	0.00209929	NaN	1	0	NaN	NaN	1	0	NaN	2.27593	0.000791667	2.67959	3.23462	1.91846	0.00337037	2.2631	2.7025	0.956618	0.0742194	1.38231	1.47249	2.15004	0.000795389	2.81321	3.11737	NaN	1	0	NaN	1.86733	0.00667249	2.05825	2.58584	0.09639	0.797981	0.159126	0.197961	0.866622	0.0555367	1.4309	1.38759	1.05138	0.0146617	1.45641	1.58658	0.0126385	0.958959	-0.025506	-0.028967	3.61114	0.00174359	-3.14738	-5.18685	0.415562	0.201446	-0.575624	-0.707867	2.65534	0.00191489	-2.57175	-3.65404	2.25516	0.00437383	-2.47475	-3.14719	2.62524	0.00025	-2.83872	-3.71623	0.838272	0.136118	1.17747	1.3035	0.845047	0.0559608	-1.29728	-1.33785	2.75688	0	3.12187	3.98247	0.312666	0.441914	0.550117	0.583619	NaN	1	0	NaN	0.252777	0.428615	0.416498	0.477083	O94905;O75477
258	O94906	Pre-mRNA-processing factor 6	PRPF6	23.9875	23.2178	23.5751	24.0467	22.9191	23.0403	23.2461	23.911	23.5296	23.6369	24.0367	23.5238	22.8015	22.3913	22.2773	22.6174	24.4072	23.3777	23.5356	23.6056	24.2539	23.639	23.5072	23.203	23.7244	24.3038	23.8291	23.7106	23.1679	22.9071	22.627	22.7192	+				+		+		+		+		+	+	+								+	mRNA splicing, via spliceosome;positive regulation of transcription by RNA polymerase II;RNA localization;RNA splicing;RNA splicing, via transesterification reactions;spliceosomal complex assembly;spliceosomal tri-snRNP complex assembly	androgen receptor binding;ribonucleoprotein complex binding;RNA binding;transcription coactivator activity	catalytic step 2 spliceosome;membrane;nuclear speck;nucleoplasm;nucleus;spliceosomal complex;U2-type precatalytic spliceosome;U4/U6 x U5 tri-snRNP complex;U5 snRNP	Spliceosome	Spliceosome	PRP1_N;TPR_8	mRNA Splicing - Major Pathway;mRNA Splicing - Minor Pathway	6.20631	5.90962	6.02036	6.02502	5.59889	5.84473	6.22873	5.90195	5.99132	5.99992	6.01077	5.8657	5.80141	5.7507	5.89843	5.43291	6.21632	6.07401	6.25551	6.0204	6.2274	5.76203	6.09663	5.93848	6.08632	6.01431	6.04739	5.98048	5.86169	5.81312	5.58491	5.73643	23.7068	23.2791	23.6818	22.5219	23.7315	23.6508	23.892	22.8553	4	4	4	4	4	4	4	4	4.13993	0.0051845	0.0282248	0.955643	-0.0247717	-0.0494491	0.685625	0.253792	-0.4524	-0.871246	0.0682492	0.824666	-0.0497751	-0.108171	2.47107	0.00369605	-1.20966	-2.63987	0.0922956	0.85243	-0.0807753	-0.155642	1.82738	0.00951858	-0.876235	-1.90761	0.685625	0.253792	-0.4524	-0.871246	2.71001	0.00465979	-1.18488	-2.7789	0.524156	0.483584	0.210229	0.546063	1.71354	0.0224615	-0.795459	-1.76376	0.407189	0.310088	0.24123	0.522901	2.87539	0.00296226	-1.03669	-2.70081	1.23902	0.0448031	-0.612854	-1.32749	3.54208	0.00159477	-1.37011	-3.58411	1.6345	0.0571757	0.757256	1.68203	0.0378852	0.958634	0.0250034	0.0583404	0.241747	0.468293	-0.160454	-0.341869	0.067977	0.890211	-0.0560036	-0.113413	0.0428461	0.912417	-0.0310001	-0.068608	0.845501	0.173574	-0.423835	-0.93904	1.03118	0.230874	0.333421	0.908181	0.707374	0.439031	0.427628	0.865471	3.3352	0.000482759	1.15988	3.14849	O94906
259	O94913	Pre-mRNA cleavage complex 2 protein Pcf11	PCF11	19.3908	20.626	22.2158	18.9498	20.3044	19.9638	21.4829	19.421	19.2081	20.6681	18.7868	20.7633	18.836	19.7268	20.098	18.93	20.3996	20.3332	21.5921	19.8486	21.6451	20.3993	20.4541	20.4528	19.8826	19.9	19.7755	20.2561	19.6044	19.6143	19.507	18.1532					+		+				+	+								+				mRNA 3'-end processing;mRNA cleavage;mRNA polyadenylation;mRNA splicing, via spliceosome;termination of RNA polymerase II transcription	mRNA binding;RNA polymerase II complex binding	cytoplasm;mitochondrion;mRNA cleavage factor complex;nucleoplasm	Messenger RNA biogenesis;mRNA surveillance pathway;Transcription machinery	mRNA surveillance pathway	CTD_bind	Cleavage of Growing Transcript in the Termination Region;mRNA 3'-end processing;mRNA Splicing - Major Pathway;Processing of Intronless Pre-mRNAs;RNA polymerase II transcribes snRNA genes	3.90541	3.93172	4.99225	3.86668	4.54689	4.46279	5.30369	3.60128	4.26626	4.12853	3.5416	4.15993	3.86641	3.60811	3.74473	3.71038	4.62004	4.50848	5.13481	3.97101	4.78664	3.78526	4.62586	4.62823	4.34046	3.51148	4.23517	4.35987	3.88648	4.27866	4.27811	4.27131	21.4209	20.293	NaN	19.9124	20.5434	20.7378	NaN	NaN	2	4	0	2	4	4	0	0	0.725007	0.13008	0.111924	0.735146	-0.247753	-0.242833	0.1693	0.64973	-0.250346	-0.324098	0.502753	0.158257	-0.686787	-0.832079	1.26153	0.0397953	-1.1457	-1.68147	0.15582	0.713597	0.19446	0.286623	1.37615	0.0109688	-1.32366	-1.85369	0.1693	0.64973	-0.250346	-0.324098	0.521298	0.203065	-0.897944	-0.903639	NaN	1	0	NaN	1.75614	0.00738113	-1.51812	-2.27416	1.30225	0.0179618	-0.784286	-1.50752	NaN	1	0	NaN	0.320624	0.348267	0.339479	0.523323	0.861285	0.0788903	-0.555871	-1.05964	0.840366	0.147523	0.895351	1.22034	0.194658	0.660261	0.439034	0.403355	0.753507	0.0744446	0.589826	1.00826	0.224185	0.591359	0.442213	0.445808	0.734141	0.0963938	0.881247	1.11869	0.977131	0.0489333	-1.07331	-1.40604	0.143702	0.726925	-0.177964	-0.265407	0.00101311	0.998144	0.00259352	0.00246528	0.331316	0.343521	0.45891	0.58081	O94913
262	O94979	Protein transport protein Sec31A	SEC31A	19.5003	20.5942	18.5657	20.0225	21.1486	21.4193	21.7386	20.72	20.6655	20.5446	20.3069	20.8062	21.0692	21.9733	22.345	21.178	19.768	20.3153	21.5226	20.1037	18.9482	19.3288	20.5161	19.2424	22.1364	21.553	21.8563	21.7675	21.7255	21.5623	22.1667	21.4879	+				+		+		+	+	+	+					+		+			+	+	antigen processing and presentation of exogenous peptide antigen via MHC class II;antigen processing and presentation of peptide antigen via MHC class I;cargo loading into COPII-coated vesicle;COPII vesicle coating;COPII-coated vesicle budding;endoplasmic reticulum organization;endoplasmic reticulum to Golgi vesicle-mediated transport;intracellular protein transport;IRE1-mediated unfolded protein response;response to calcium ion	calcium-dependent protein binding;structural molecule activity	COPII vesicle coat;COPII-coated ER to Golgi transport vesicle;cytoplasm;cytosol;endoplasmic reticulum;endoplasmic reticulum exit site;endoplasmic reticulum membrane;ER to Golgi transport vesicle membrane;Golgi membrane;intracellular membrane-bounded organelle;perinuclear region of cytoplasm;vesicle coat	Membrane trafficking;Protein processing in endoplasmic reticulum	Protein processing in endoplasmic reticulum	Sec16_C	Antigen Presentation: Folding, assembly and peptide loading of class I MHC;COPII-mediated vesicle transport;MHC class II antigen presentation;XBP1(S) activates chaperone genes	3.92112	4.14882	3.8761	4.07558	4.69421	4.90889	5.20529	4.10072	4.7963	4.5342	4.49354	4.87894	4.78846	4.6955	5.38434	5.30371	4.45855	4.88262	5.35247	4.5506	4.19254	4.37572	4.78209	4.51921	4.451	4.06618	4.29909	4.38878	5.43604	5.34842	5.34627	5.28679	NaN	21.2566	20.5808	21.6414	20.4274	19.5089	21.8283	21.7356	0	4	4	4	4	4	4	4	5.30731	0.00176923	0.62566	0.201363	-0.756705	-0.975408	0.967939	0.110667	0.829213	1.29818	0.147449	0.607769	0.153422	0.257225	1.31455	0.0332977	1.21398	1.75553	0.903646	0.10771	-0.918488	-1.2844	1.72032	0.00481022	1.30821	2.14041	0.967939	0.110667	0.829213	1.29818	2.00466	0.00543541	1.97069	2.69864	3.6203	0.00382979	1.24748	3.45925	2.9772	0.000611765	2.2267	3.85609	3.14101	0.000753623	2.31939	4.09779	0.187071	0.664831	-0.0926919	-0.235144	1.22123	0.0500822	-0.571691	-1.27825	0.226345	0.477738	-0.186919	-0.351355	0.459874	0.414673	-0.384772	-0.666825	1.0654	0.0970548	-0.910127	-1.4142	1.88976	0.00372871	-1.4009	-2.33203	0.108238	0.786483	-0.161783	-0.215083	1.60088	0.0158271	-1.07191	-1.9096	0.92294	0.134977	0.478999	1.03258	0.100363	0.82021	0.0942268	0.173032	1.78063	0.0389851	-1.58592	-2.32626	1.75511	0.0106706	-1.06056	-2.01313	O94979
263	O94992	Protein HEXIM1	HEXIM1	19.06	22.7507	23.9741	20.0255	22.9619	22.2237	22.7537	22.3122	22.312	23.1465	22.2941	21.0168	18.9386	18.6295	19.1519	18.0864	18.6772	22.8065	22.5653	17.8577	22.3139	19.3876	22.2168	22.9968	19.9238	20.2977	20.9011	19.4531	19.5826	19.3028	18.3255	20.036	+								+	+	+	+		+		+				+			+	activation of innate immune response;heart development;innate immune response;negative regulation of cyclin-dependent protein serine/threonine kinase activity;negative regulation of transcription by RNA polymerase II;negative regulation of transcription, DNA-templated;positive regulation of signal transduction by p53 class mediator	7SK snRNA binding;cyclin-dependent protein serine/threonine kinase inhibitor activity;snRNA binding	cytoplasm;nucleoplasm;nucleus	Transcription machinery		HEXIM		5.72594	5.7551	6.17178	5.58741	5.94507	4.79578	5.22011	5.7116	4.97431	5.03993	5.6232	5.67727	5.40673	5.77034	5.97506	5.55852	5.53938	5.92786	5.68507	5.40938	5.75046	5.33062	4.79632	5.03395	5.90763	5.48323	5.57852	5.83932	NaN	NaN	NaN	NaN	23.3624	22.5629	22.5842	NaN	22.6859	22.5092	NaN	NaN	2	4	3	0	2	3	0	0	2.15299	0.0169006	0.227679	0.486158	0.975917	0.507068	0.797239	0.0916126	2.08623	1.39137	0.595122	0.0775887	1.71572	1.09961	0.650559	0.125132	-1.77506	-1.1771	0.356291	0.357183	1.25214	0.729941	0.379698	0.195596	-1.16494	-0.757814	0.797239	0.0916126	2.08623	1.39137	1.24358	0.0218192	-2.75098	-2.00697	2.06056	0.0135342	-2.04845	-2.78554	1.48025	0.00757509	-2.41708	-2.24323	0.94483	0.0181853	-1.58487	-1.50087	NaN	1	0	NaN	3.32246	0.00113333	2.41895	4.37347	NaN	1	0	NaN	4.94605	0	3.86129	7.86431	0.24474	0.566022	-0.739805	-0.517758	0.0915942	0.631836	0.332728	0.21844	0.0706023	0.824877	0.276226	0.17279	0.201022	0.490303	-0.463579	-0.41679	3.71474	0	-3.25116	-5.39612	NaN	1	0	NaN	0.424965	0.461119	-1.11031	-0.815746	3.38292	0	3.49078	5.01101	O94992
265	O95163	Elongator complex protein 1	IKBKAP	20.1301	20.2248	20.315	20.696	20.2805	20.403	18.969	19.2852	18.4183	19.8264	18.2881	18.8591	20.0934	18.41	20.3446	19.7439	19.1793	19.4933	19.7841	19.4306	19.954	19.9929	20.3074	19.7307	19.0406	20.9632	19.8088	20.4042	20.6478	20.6462	20.3852	20.6642	+	+					+				+								+	+				immune response;positive regulation of cell migration;protein phosphorylation;protein-containing complex assembly;regulation of transcription by RNA polymerase II;transcription elongation from RNA polymerase II promoter;tRNA wobble uridine modification	phosphorylase kinase regulator activity	cytoplasm;cytosol;Elongator holoenzyme complex;nucleolus;transcription elongation factor complex	Chromosome and associated proteins;Transfer RNA biogenesis		IKI3	HATs acetylate histones	4.43685	4.40252	4.49111	4.53413	4.61029	4.52818	4.64065	4.31538	4.41132	4.22433	4.32257	4.26942	4.49145	4.16197	4.72762	4.33604	4.16191	4.44359	4.62157	4.24351	4.455	4.30969	4.64567	4.47645	4.3608	4.46795	4.59813	4.73866	4.64118	4.69153	4.52291	4.73981	20.3415	20.3417	NaN	20.0606	19.4718	19.9963	NaN	20.5859	4	2	0	3	4	4	0	4	2.05022	0.0243626	2.58991	0.02144	0.869656	2.31543	0.289376	0.523483	0.262628	0.454069	0.846003	0.07829	-0.62383	-1.09488	0.150051	0.713824	0.176174	0.271784	1.64847	0.0855967	0.524448	1.41033	3.65855	0.000691824	1.11407	3.26536	0.289376	0.523483	0.262628	0.454069	0.762633	0.139755	-0.693482	-1.06993	NaN	1	0	NaN	2.30492	0.0227716	0.589622	1.75312	0.0472606	0.856137	0.0579524	0.0921774	0.602382	0.154134	0.531669	0.861208	0.237305	0.433592	-0.319773	-0.429012	0.283257	0.327996	-0.406227	-0.510372	0.0543866	0.885904	0.0864539	0.11381	2.16717	0.0114014	1.49349	2.62152	0.64851	0.0932011	-0.5824	-0.924045	1.04043	0.27615	-0.345208	-0.928688	1.68689	0.0133592	1.14828	2.02181	1.23864	0.0376842	0.851442	1.51064	1.12552	0.0717857	0.937896	1.47508	0.796644	0.33823	0.607028	1.04964	0.701738	0.117758	-0.800004	-1.06123	O95163
266	O95202	LETM1 and EF-hand domain-containing protein 1, mitochondrial	LETM1	19.5368	19.7695	19.2398	20.1079	18.7609	18.6165	18.879	18.9653	20.6582	20.2866	20.5571	20.8196	18.5401	19.2464	19.4116	18.6885	18.7351	19.4033	18.8564	18.6283	19.1783	20.3939	21.629	19.8654	18.4167	20.2958	19.6204	19.9386	21.6081	21.5362	22.0125	21.2279	+			+		+	+				+		+							+	+		+	calcium export from the mitochondrion;cristae formation;mitochondrial calcium ion homeostasis;mitochondrial calcium ion transmembrane transport;protein hexamerization;protein homooligomerization	calcium ion binding;calcium:proton antiporter activity;ribosome binding	integral component of membrane;mitochondrial inner membrane;mitochondrion	Mitochondrial biogenesis;Transporters		LETM1	Mitochondrial calcium ion transport	4.30496	4.20077	3.53704	4.33476	3.95043	4.33173	4.58189	4.32666	4.56925	4.29636	4.25147	4.49554	4.15418	4.60047	4.38773	4.06532	3.91589	4.06759	4.47561	3.99287	4.20008	4.77173	5.20447	4.77348	4.39452	4.22412	4.65012	4.59261	5.25356	5.35419	5.35064	5.32936	NaN	NaN	20.5804	NaN	NaN	20.2666	NaN	21.5962	0	0	4	0	0	4	0	4	6.03163	0.00122264	NaN	1	0	NaN	NaN	1	0	NaN	3.7373	0.000644444	1.67459	4.13081	NaN	1	0	NaN	1.32852	0.0312646	1.36085	1.82484	4.56294	0	2.69036	6.16972	NaN	1	0	NaN	NaN	1	0	NaN	1.27013	0.088968	-1.01252	-1.62567	1.30352	0.0205879	1.32952	1.79081	0.481667	0.130603	-0.698781	-0.813374	2.44412	0.00146763	2.0283	3.17641	NaN	1	0	NaN	NaN	1	0	NaN	NaN	1	0	NaN	2.27657	0.0225	-0.916871	-2.20957	NaN	1	0	NaN	0.50253	0.344756	0.603128	0.804807	0.240082	0.477517	-0.313743	-0.429913	5.36635	0	2.79073	7.37793	4.20548	0	2.62453	5.63402	NaN	1	0	NaN	3.28107	0.000708861	1.60875	3.66444	O95202
268	O95232	Luc7-like protein 3	LUC7L3	21.1757	21.2883	21.8404	21.2048	19.0464	20.8526	21.1152	21.4617	21.4607	21.7291	22.003	19.0721	21.3397	17.9543	21.053	19.1903	20.9767	20.9606	21.1548	20.7322	22.0464	21.7974	21.511	21.249	21.7617	21.7268	21.9268	20.0849	21.3474	21.652	21.7706	21.0461						+	+								+									mRNA splice site selection;RNA splicing	DNA binding;mRNA binding;RNA binding	nuclear speck;nucleoplasm;nucleus;U1 snRNP;U2-type prespliceosome			LUC7		4.46617	5.0128	5.25229	4.42518	4.57764	5.32228	5.50958	5.45222	5.4056	5.47867	5.43452	5.25797	5.12051	5.21672	5.49857	4.57887	5.08586	5.24827	5.43178	4.95423	5.66276	5.34875	5.65778	5.62727	5.49177	5.24348	5.46767	5.25477	5.33019	5.46096	5.3759	5.31052	21.3773	21.1432	21.7309	21.1963	20.9561	21.651	21.8051	21.454	4	3	3	2	4	4	3	4	0.72062	0.129163	1.24863	0.159049	0.421233	1.11256	0.252215	0.525367	-0.337094	-0.452028	0.0572252	0.796865	0.110133	0.125236	0.635401	0.158415	-1.07175	-1.06619	1.94036	0.0362744	0.694897	1.7662	1.45063	0.0488597	0.497951	1.29602	0.252215	0.525367	-0.337094	-0.452028	0.932132	0.0648945	-1.49298	-1.47	0.146914	0.685113	0.308817	0.308638	0.358055	0.505312	-0.196946	-0.45029	0.240312	0.416345	-0.275946	-0.414596	0.0605818	0.828261	0.0790005	0.119368	0.500695	0.152745	-0.756045	-0.848748	0.81694	0.0371134	-1.4907	-1.34323	0.323017	0.43811	0.734653	0.630615	0.174778	0.704445	0.3111	0.348874	0.42177	0.203465	-0.418951	-0.653739	0.545479	0.453782	0.273664	0.631939	0.363693	0.292119	0.584764	0.652856	0.724884	0.11446	0.835045	1.09469	0.986994	0.0640326	1.5697	1.54364	0.647447	0.364987	0.758327	0.996484	0.520253	0.151074	1.18188	0.948239	O95232
269	O95239	Chromosome-associated kinesin KIF4A	KIF4A	19.3921	19.3077	19.3241	18.962	18.7722	20.1763	20.3991	18.744	19.5278	19.8598	18.5855	19.6297	19.1194	18.2005	18.7901	18.1956	19.5675	19.6034	20.7381	19.3718	18.4193	18.6518	19.0112	19.4561	20.2289	19.9963	19.639	20.1375	19.1834	20.05	19.508	18.323	+				+																			anterograde axonal transport;antigen processing and presentation of exogenous peptide antigen via MHC class II;microtubule-based movement;mitotic cytokinesis;mitotic spindle midzone assembly;mitotic spindle organization;organelle organization;retrograde vesicle-mediated transport, Golgi to endoplasmic reticulum	ATP binding;ATPase activity;DNA binding;microtubule binding;microtubule motor activity	axon cytoplasm;chromosome;cytoplasm;cytosol;intercellular bridge;kinesin complex;membrane;microtubule;midbody;nuclear matrix;nucleoplasm;spindle microtubule	Cytoskeleton proteins		Kinesin	COPI-dependent Golgi-to-ER retrograde traffic;Kinesins;MHC class II antigen presentation;Recycling pathway of L1	NaN	NaN	NaN	NaN	4.04155	4.43454	4.82308	4.30083	4.24361	4.35155	4.29833	4.55628	4.1116	4.32875	4.5671	3.9442	4.43943	4.71393	5.0619	4.32539	NaN	NaN	NaN	NaN	NaN	NaN	NaN	NaN	4.29234	4.38584	4.38906	4.36496	NaN	20.2877	NaN	NaN	19.8202	NaN	NaN	NaN	0	2	0	0	4	0	0	0	1.50528	0.0475167	0.893464	0.16551	-0.573739	-1.09315	0.219811	0.571267	-0.297307	-0.400929	0.450393	0.227767	-0.419498	-0.678623	1.74602	0.0138111	-1.24381	-2.12519	1.29551	0.0568692	-0.935593	-1.60253	0.539137	0.169593	-0.554093	-0.819153	0.219811	0.571267	-0.297307	-0.400929	NaN	1	0	NaN	NaN	1	0	NaN	NaN	1	0	NaN	NaN	1	0	NaN	NaN	1	0	NaN	0.466453	0.21262	-0.477518	-0.720824	NaN	1	0	NaN	0.971389	0.115445	0.946508	1.35351	NaN	1	0	NaN	0.213832	0.474006	-0.180211	-0.336115	NaN	1	0	NaN	NaN	1	0	NaN	0.174216	0.630832	-0.256787	-0.332377	NaN	1	0	NaN	0.24781	0.714462	-0.276432	-0.42248	NaN	1	0	NaN	O95239;Q2VIQ3
271	O95373	Importin-7	IPO7	19.9615	19.3478	19.6799	19.5968	21.2012	21.419	21.7645	20.9476	20.9915	21.2201	21.2861	20.7787	21.2924	22.2096	22.0814	20.9978	19.7362	20.3927	20.5658	20.1615	18.4544	19.4559	18.3199	19.6611	21.9739	21.6571	21.5782	21.7234	22.6404	22.4615	22.8321	22.3578	+		+	+	+	+	+	+	+		+	+	+				+		+	+	+	+		innate immune response;negative regulation of cyclin-dependent protein serine/threonine kinase activity;protein import into nucleus;signal transduction;viral process	GTPase regulator activity;histone binding;protein transporter activity;Ran GTPase binding;SMAD binding;transporter activity	cytosol;membrane;nuclear envelope;nuclear pore;nucleoplasm	Ribosome biogenesis		Cse1;IBN_N		4.40214	4.35185	4.38507	4.45722	4.89724	4.97892	5.41797	4.72685	4.92003	4.91512	4.8298	4.81228	4.8445	5.42164	5.4375	4.82028	4.43559	4.96072	5.01317	4.62456	4.2159	4.22598	4.57676	4.46864	5.16513	4.80406	4.94373	5.08493	5.30144	5.38032	5.40807	5.40966	NaN	21.3331	21.0691	21.6453	20.214	NaN	21.7332	22.573	0	4	4	4	4	0	4	4	10.553	7.69231e-05	1.38157	0.10316	-0.567537	-1.3525	2.38102	0.0133393	1.11904	2.49026	2.15003	0.00665009	0.855072	2.06787	2.21281	0.00368485	1.43127	2.61994	1.73861	0.0147838	-1.24124	-2.11781	4.55538	0	2.35891	5.78727	2.38102	0.0133393	1.11904	2.49026	3.09329	0.00113725	1.99881	3.82895	2.441	0.0516601	0.664055	1.93156	4.25546	0	3.60015	6.45921	3.641	0.00152941	2.76036	4.99735	3.10044	0.00357647	0.839785	2.50775	1.07764	0.0985739	-0.400086	-1.01785	0.105012	0.711869	-0.0878553	-0.17286	0.400376	0.476618	-0.312231	-0.575009	3.78118	0.00260674	-1.42261	-3.83093	3.58055	0.000272	-1.51913	-3.80856	NaN	1	0	NaN	2.94255	0.00332075	-2.09631	-3.73789	3.06703	0.0017415	1.23987	3.08384	1.5942	0.0367324	0.92764	1.80492	3.65119	0.0088	-1.68658	-4.07009	0.921395	0.104322	-0.5762	-1.1126	O95373
273	O95400	CD2 antigen cytoplasmic tail-binding protein 2	CD2BP2	24.4129	22.5359	22.4139	24.4095	24.2857	22.8611	23.1192	24.5016	23.5426	23.7417	23.4116	24.8726	18.6292	18.875	20.3076	21.0646	23.8756	22.0467	22.9354	23.7122	22.5421	24.4112	23.1166	23.0608	22.9637	22.9085	23.1851	23.7819	22.0656	20.7156	20.7392	20.4991	+				+		+		+		+		+		+	+				+			+	mRNA splicing, via spliceosome;negative regulation of phosphatase activity;spliceosomal tri-snRNP complex assembly	ribonucleoprotein complex binding	cytoplasm;cytosol;fibrillar center;nuclear speck;nucleoplasm;nucleus;U5 snRNP	Protein phosphatases and associated proteins;Spliceosome		GYF	mRNA Splicing - Major Pathway	6.3794	5.76038	5.74965	6.25888	6.39345	5.90815	6.27196	6.2104	6.03898	6.13827	5.8804	6.48237	5.11598	5.22484	5.46436	5.34842	6.18136	5.80996	5.58514	6.19114	5.75115	6.15673	6.01022	6.14301	6.08807	5.73296	6.0916	5.6008	5.53938	5.37151	5.25758	5.36461	23.443	23.6919	23.8921	20.6861	23.1425	23.2827	23.2098	21.0049	4	4	4	2	4	4	4	4	5.88037	0.00114286	0.166094	0.642634	0.300566	0.334354	0.414258	0.344207	0.549434	0.698311	0.675408	0.0959748	0.749661	1.01909	2.51256	0.000654088	-3.42335	-3.73474	0.0881477	0.823087	0.140212	0.180299	2.08815	0.00147103	-2.13761	-2.84705	0.414258	0.344207	0.549434	0.698311	2.43952	0.0010087	-3.72391	-3.69827	0.886052	0.180315	-0.682317	-1.15834	2.27306	0.00118841	-2.27782	-3.09932	0.0578185	0.82397	-0.0728674	-0.112946	2.77135	0.00169072	-2.20495	-3.61637	0.478808	0.205121	0.48209	0.733825	2.89066	0.00154545	-3.49069	-4.28394	2.85171	0.00190164	3.97278	4.35606	0.287022	0.55935	-0.449096	-0.527403	0.0509126	0.82308	-0.0673442	-0.101406	0.0845602	0.817794	-0.160354	-0.180884	0.545135	0.189354	-0.60945	-0.847303	2.58094	0.00133333	-2.68704	-3.60773	0.964022	0.0748571	1.28574	1.45667	0.135338	0.808847	-0.248868	-0.278309	3.09963	0	4.17301	4.79405	O95400
274	O95425	Supervillin	SVIL	21.4628	20.8015	19.9035	22.9611	19.2588	19.5271	18.875	22.7044	22.4969	22.1332	22.7016	21.9789	21.8598	22.1725	20.1642	21.7232	21.7473	20.3748	20.2105	21.0029	22.851	22.6337	21.8959	21.4481	22.6151	22.9785	22.747	21.7626	23.1539	22.7421	22.0994	22.287	+			+		+	+							+	+		+			+				cytoskeleton organization;positive regulation of cytokinesis;skeletal muscle tissue development	actin filament binding	actin cytoskeleton;cleavage furrow;costamere;cytoplasm;cytosol;focal adhesion;invadopodium;microtubule minus-end;midbody;nucleus;plasma membrane;podosome	Cytoskeleton proteins		Gelsolin;VHP		5.11488	4.46195	4.02416	5.52139	4.16492	4.35488	4.21237	5.46447	5.40199	5.20022	5.34473	4.93767	5.22515	5.56948	4.8352	5.14814	4.97161	4.39217	4.44195	4.6305	5.73952	5.25263	5.5162	5.34706	5.44606	5.32905	5.41819	5.04383	5.68616	5.74049	5.40948	5.67252	21.2822	20.0914	22.3277	21.4799	20.8339	22.2072	22.5258	22.5706	4	4	4	4	4	4	4	4	2.08544	0.0198909	0.249395	0.505764	0.448372	0.480629	0.334224	0.378283	-0.742513	-0.646867	2.08144	0.00236322	1.49381	2.54808	0.524303	0.253846	0.646064	0.840823	1.55098	0.0210641	1.37333	2.02815	2.20545	0.00142439	1.73674	2.79329	0.334224	0.378283	-0.742513	-0.646867	0.0917276	0.745092	0.197692	0.200675	0.259977	0.611059	0.198102	0.386509	0.396747	0.378932	0.363415	0.603429	0.321882	0.317873	0.318585	0.514094	0.0439436	0.885495	0.0448294	0.0807029	1.41715	0.00931805	-2.43443	-2.17303	1.03843	0.0278154	-1.04585	-1.45037	0.678142	0.165853	-1.38858	-1.16803	0.776934	0.150727	-1.04544	-1.20823	2.07718	0.00227495	-1.69191	-2.65011	0.606693	0.238069	0.924957	1.00338	0.123518	0.722505	-0.120483	-0.2133	1.45872	0.00860517	2.47926	2.22862	1.12471	0.0641189	1.09068	1.54238	0.498668	0.408564	1.19089	0.921944	0.897843	0.0740088	0.847748	1.25032	O95425
275	O95433	Activator of 90 kDa heat shock protein ATPase homolog 1	AHSA1	21.9397	21.0155	20.7305	22.429	22.1789	21.398	21.8509	22.5257	19.6137	19.2697	19.1416	19.923	18.9468	19.8	19.3032	18.858	20.1182	21.928	20.5918	20.5897	20.7105	22.4027	21.535	21.0917	22.0072	21.9803	20.2611	23.5242	23.1884	22.5433	22.7374	22.2816	+		+	+	+		+	+	+	+	+				+	+	+		+		+			positive regulation of ATPase activity	ATPase activator activity;cadherin binding;chaperone binding;Hsp90 protein binding	cytosol;endoplasmic reticulum;extracellular exosome			Aha1_N;AHSA1		5.42124	5.23608	5.19612	5.4978	5.51793	5.56949	5.8671	5.48589	5.45119	5.2538	NaN	5.27365	5.2643	5.55309	5.79651	5.21577	4.89151	5.57359	5.44144	5.11843	4.98596	5.23583	5.5672	5.45977	5.61761	5.29763	5.37051	5.77634	5.90953	5.80389	5.71305	5.9161	21.5287	21.9884	NaN	NaN	20.8069	21.435	22.5039	22.6877	4	4	0	0	4	4	3	4	5.55481	0.00143421	0.61684	0.208941	0.721741	0.955159	1.37892	0.0450503	1.18147	1.79555	1.66672	0.0065009	-1.31989	-2.10199	1.91947	0.00548315	-1.57991	-2.45043	0.547328	0.281111	0.628056	0.856392	2.30743	0.000978947	1.88075	2.96499	1.37892	0.0450503	1.18147	1.79555	2.66022	0.00140625	-2.30165	-3.54162	1.92431	0.015	2.4562	2.76092	1.64602	0.0114937	1.2527	2.0499	0.277112	0.304004	0.50825	0.52966	0.488916	0.165376	0.744445	0.833071	0.0217039	0.925823	0.0451665	0.0497053	2.08736	0.00149416	-2.71621	-3.01737	3.86263	0.00313514	2.76138	5.29378	2.48355	0.00441509	2.04163	3.22398	0.717471	0.0487311	-1.13631	-1.16857	0.0617782	0.877597	-0.0936852	-0.127002	2.53059	0.00195556	1.94795	3.22328	1.2005	0.0531085	0.699279	1.37911	4.70533	0	3.46066	7.10749	0.444816	0.53323	-0.459732	-0.693417	NaN	1	0	NaN	O95433
277	O95478	Ribosome biogenesis protein NSA2 homolog	NSA2	21.6269	21.0795	21.1722	22.8794	21.068	21.1471	17.4645	22.1587	20.134	20.0189	19.6571	19.5619	19.3165	19.1995	17.4742	18.8705	18.0387	18.3717	18.9824	18.5443	18.5199	18.9586	19.9987	18.5701	19.3839	19.6068	20.0587	18.9491	19.8538	19.9562	19.3335	19.8146	+	+							+									+						rRNA processing	RNA binding	nucleolus;preribosome, large subunit precursor	Ribosome biogenesis		Ribosomal_S8e		5.57252	5.32662	5.52436	5.72497	5.50914	5.53985	5.73902	5.73969	5.45355	5.31192	5.49074	5.44411	5.1962	5.39959	5.3468	5.3441	5.20121	5.35158	5.31838	5.08657	NaN	NaN	NaN	NaN	5.34355	5.65034	5.2686	NaN	NaN	NaN	NaN	NaN	21.6895	21.4579	NaN	NaN	NaN	NaN	NaN	NaN	4	3	0	0	0	0	0	0	2.97088	0.00904481	3.37017	0.00247619	3.20522	4.86767	0.965563	0.0631296	1.97531	1.58359	NaN	1	0	NaN	NaN	1	0	NaN	NaN	1	0	NaN	NaN	1	0	NaN	0.965563	0.0631296	1.97531	1.58359	2.61724	0.00106422	-2.9743	-3.75075	NaN	1	0	NaN	NaN	1	0	NaN	NaN	1	0	NaN	NaN	1	0	NaN	0.400443	0.190413	0.959939	0.76526	NaN	1	0	NaN	0.774588	0.119292	1.74438	1.32872	2.2588	0.00573228	1.84652	2.90011	NaN	1	0	NaN	2.60048	0.00516923	-2.67765	-3.62825	NaN	1	0	NaN	0.289161	0.397327	-0.720042	-0.581585	NaN	1	0	NaN	0.508777	0.394717	1.22991	0.939544	NaN	1	0	NaN	O95478
279	O95670	V-type proton ATPase subunit G 2	ATP6V1G2	19.4642	19.6553	18.7294	19.3784	17.5537	18.37	19.6464	18.687	19.0255	20.0981	18.4092	21.3392	17.7653	18.902	20.1079	19.529	22.7297	20.8457	20.404	21.3401	18.7333	17.7945	18.6641	20.4664	19.4106	19.3895	19.2965	20.5868	18.5241	19.6081	18.7938	19.5893	+	+	+	+	+	+	+	+									+							insulin receptor signaling pathway;ion transmembrane transport;regulation of macroautophagy;transferrin transport	proton-exporting ATPase activity, phosphorylative mechanism	cytosol;melanosome;vacuolar proton-transporting V-type ATPase complex	Collecting duct acid secretion;Epithelial cell signaling in Helicobacter pylori infection;Human papillomavirus infection;mTOR signaling pathway;Oxidative phosphorylation;Phagosome;Rheumatoid arthritis;Synaptic vesicle cycle;Vibrio cholerae infection	Collecting duct acid secretion;Epithelial cell signaling in Helicobacter pylori infection;Human papillomavirus infection;Metabolic pathways;mTOR signaling pathway;Oxidative phosphorylation;Phagosome;Rheumatoid arthritis;Synaptic vesicle cycle;Vibrio cholerae infection	V-ATPase_G	Insulin receptor recycling;Ion channel transport;ROS, RNS production in phagocytes;Transferrin endocytosis and recycling	5.79866	5.70873	5.45495	5.16411	NaN	NaN	NaN	NaN	NaN	NaN	NaN	NaN	NaN	NaN	NaN	NaN	6.15134	5.77211	5.68378	5.7093	NaN	NaN	NaN	NaN	NaN	NaN	NaN	NaN	NaN	NaN	NaN	NaN	NaN	NaN	NaN	NaN	21.3298	NaN	NaN	NaN	0	0	0	0	4	0	0	0	1.99967	0.0220171	2.0099	0.0146207	-2.02298	-2.72333	2.22723	0.00519444	-2.76557	-3.19957	1.01736	0.0232446	-1.61183	-1.58434	1.71348	0.00526496	-2.25378	-2.47344	1.73388	0.00686512	-2.41525	-2.53355	2.06059	0.00146734	-2.20101	-2.83909	2.22723	0.00519444	-2.76557	-3.19957	NaN	1	0	NaN	NaN	1	0	NaN	NaN	1	0	NaN	NaN	1	0	NaN	NaN	1	0	NaN	NaN	1	0	NaN	NaN	1	0	NaN	NaN	1	0	NaN	NaN	1	0	NaN	1.51311	0.00528471	1.65899	2.09997	NaN	1	0	NaN	NaN	1	0	NaN	NaN	1	0	NaN	NaN	1	0	NaN	NaN	1	0	NaN	NaN	1	0	NaN	O95670
281	O95758	Polypyrimidine tract-binding protein 3	PTBP3	22.2874	23.4311	23.0248	21.6197	22.9931	23.0655	23.3294	21.6326	23.16	23.5355	22.2634	22.9061	22.558	22.0264	22.9508	21.6889	21.9229	22.2564	22.2491	22.6804	21.3931	21.6551	22.2935	22.7667	24.2441	22.7654	23.6756	23.3191	22.7646	23.0724	22.9931	22.5884				+			+				+	+			+		+		+					anatomical structure morphogenesis;erythrocyte maturation;mRNA processing;negative regulation of RNA splicing;regulation of cell differentiation;RNA splicing	RNA binding	nucleus	Spliceosome		RRM_1;RRM_8		5.25797	5.7928	5.68064	5.38584	5.86328	5.83351	6.2101	5.46855	5.84566	5.8627	5.44742	5.73759	5.53593	5.61875	5.92226	5.42467	5.5427	5.72437	5.82634	5.53339	5.56998	5.31374	5.7843	5.8999	6.30281	5.51387	5.7987	5.82166	5.64842	5.72384	5.61865	5.70455	22.5907	22.7552	22.9663	22.306	22.2772	22.0271	23.5011	22.8546	4	4	4	4	4	4	4	4	1.38345	0.0546785	0.306797	0.492141	0.313524	0.497647	0.53825	0.300689	0.477949	0.781591	1.17051	0.0388309	0.689048	1.35271	0.030983	0.951615	0.0288153	0.0554318	0.302268	0.557506	-0.250099	-0.456935	1.63823	0.0293424	0.577429	1.47919	0.53825	0.300689	0.477949	0.781591	0.235442	0.521288	-0.284708	-0.413304	0.620171	0.290059	0.534796	0.876875	1.33837	0.0349163	0.827528	1.56242	1.81496	0.00384	1.47394	2.30576	1.01143	0.0573835	-0.646416	-1.22094	0.744831	0.0825639	-0.745895	-1.07857	1.54062	0.00823415	-1.19503	-1.93423	0.421715	0.414996	0.449134	0.667693	0.331978	0.540831	-0.375525	-0.550551	1.90531	0.00450975	-1.22384	-2.23678	0.509942	0.348303	-0.563622	-0.796885	1.20818	0.0323472	-0.939147	-1.53945	0.0913256	0.8218	0.0994797	0.16672	0.92917	0.149713	0.548614	1.09608	0.109962	0.849975	-0.164425	-0.218303	0.857286	0.100849	0.660233	1.1247	O95758
282	O95782	AP-2 complex subunit alpha-1	AP2A1	21.5495	22.1061	21.067	21.2381	20.7284	20.9884	20.7779	20.8846	22.0787	22.1264	22.3204	22.5647	21.6715	22.1192	21.0327	22.4466	21.7234	20.7114	21.3909	21.4415	20.1779	20.643	20.7298	21.7115	21.5121	22.4695	22.4969	22.3869	20.8773	21.1321	21.7348	22.2511	+			+								+		+		+	+		+					antigen processing and presentation of exogenous peptide antigen via MHC class II;clathrin-dependent endocytosis;endocytosis;ephrin receptor signaling pathway;Golgi to endosome transport;intracellular protein transport;low-density lipoprotein particle clearance;low-density lipoprotein particle receptor catabolic process;membrane organization;negative regulation of hyaluronan biosynthetic process;positive regulation of neuron projection development;positive regulation of receptor-mediated endocytosis;regulation of defense response to virus by virus;Wnt signaling pathway, planar cell polarity pathway	clathrin adaptor activity;low-density lipoprotein particle receptor binding;protein C-terminus binding;protein kinase binding;protein-containing complex binding	AP-2 adaptor complex;apical plasma membrane;basolateral plasma membrane;clathrin coat of trans-Golgi network vesicle;clathrin-coated endocytic vesicle;clathrin-coated endocytic vesicle membrane;cytosol;endocytic vesicle membrane;endolysosome membrane;filopodium tip;membrane;plasma membrane	Endocrine and other factor-regulated calcium reabsorption;Endocytosis;Exosome;Huntington disease;Membrane trafficking;Synaptic vesicle cycle	Endocrine and other factor-regulated calcium reabsorption;Endocytosis;Huntington disease;Synaptic vesicle cycle	Adaptin_N;Alpha_adaptin_C;Alpha_adaptinC2	Cargo recognition for clathrin-mediated endocytosis;Clathrin-mediated endocytosis;EPH-ephrin mediated repulsion of cells;LDL clearance;MHC class II antigen presentation;Nef Mediated CD4 Down-regulation;Nef Mediated CD8 Down-regulation;Recycling pathway of L1;Retrograde neurotrophin signalling;Trafficking of GluR2-containing AMPA receptors;VLDLR internalisation and degradation;WNT5A-dependent internalization of FZD2, FZD5 and ROR2;WNT5A-dependent internalization of FZD4	5.55325	5.54079	5.15415	5.30976	5.0117	5.28242	5.55266	5.13675	5.66779	5.79827	5.61794	5.8841	5.54773	5.95828	5.53729	5.83233	5.493	5.48678	5.83528	5.39872	4.83672	4.96877	5.36778	5.65856	5.39846	5.63556	5.71594	5.68485	5.23862	5.49925	5.5796	5.87737	21.4902	20.8448	22.2726	21.8175	21.3168	20.8156	22.2164	21.4988	4	4	4	4	4	4	4	4	3.0209	0.0106746	0.22183	0.640598	0.173402	0.33777	1.10807	0.153095	-0.471977	-1.11756	2.12707	0.00580261	0.955764	2.16512	0.64027	0.239086	0.500711	0.872573	0.614225	0.282168	-0.501249	-0.853582	0.190162	0.550334	0.181994	0.316033	1.10807	0.153095	-0.471977	-1.11756	0.372383	0.401175	0.327309	0.562545	0.0776397	0.884657	-0.0562153	-0.122074	0.753092	0.126881	0.683243	1.05737	1.89575	0.00318447	1.4008	2.33702	0.942388	0.0575744	-0.717554	-1.21952	2.87838	0.00214706	-1.37153	-3.09671	0.466219	0.21505	-0.398838	-0.680122	1.68795	0.0351908	-0.972688	-1.90168	1.66671	0.0592561	-0.782362	-1.72458	1.51801	0.0114948	-0.899549	-1.73342	0.858631	0.190516	-0.674651	-1.13394	2.28181	0.004	-1.45701	-2.69462	1.08421	0.0699203	0.653972	1.27249	0.308929	0.503937	-0.318717	-0.502234	1.47194	0.180803	0.645379	1.48181	0.674708	0.184933	0.455053	0.8661	O95782
283	O95793	Double-stranded RNA-binding protein Staufen homolog 1	STAU1	23.5512	23.7405	23.9595	23.4844	23.7233	23.5429	23.3462	23.25	23.3337	24.1634	23.3407	23.6702	23.6419	22.9036	22.9368	23.2367	21.3443	22.4297	21.7268	20.9729	23.237	23.2223	22.672	23.4275	24.1182	23.6958	23.6846	24.0371	23.8215	23.5499	22.3708	23.3339	+	+	+	+	+	+	+	+				+			+		+							cellular response to oxidative stress;modification of postsynaptic structure;positive regulation by virus of viral protein levels in host cell;positive regulation of long-term synaptic potentiation;positive regulation of viral genome replication	double-stranded RNA binding;protein phosphatase 1 binding;RNA binding	cell body;cytoplasm;cytoplasmic ribonucleoprotein granule;cytoplasmic stress granule;cytosol;dendrite;endoplasmic reticulum;extracellular exosome;glutamatergic synapse;membrane;microtubule associated complex;neuronal cell body;plasma membrane;rough endoplasmic reticulum	Messenger RNA biogenesis;Protein phosphatases and associated proteins		dsrm;Staufen_C		6.02506	5.97364	6.07791	5.92797	6.11042	6.02922	6.31052	5.84886	5.91196	6.16767	5.84177	5.90266	6.02621	6.04419	6.05127	5.89209	5.22414	5.74064	5.51311	5.2042	5.85934	5.71471	5.81907	6.06822	6.13931	5.79569	5.9239	6.06878	6.0308	5.93286	5.50827	5.86055	23.6839	23.4656	23.627	23.1798	21.6184	23.1397	23.8839	23.269	4	4	4	4	4	4	4	4	5.80592	0.00162195	3.11993	0.00783099	2.06548	3.90497	2.86904	0.00317241	1.84716	3.4951	2.80653	0.000946058	2.00858	3.54027	2.33828	0.00221477	1.56133	2.81227	2.30835	0.00443243	1.52126	2.76018	2.00872	0.00189427	1.65061	2.56629	2.86904	0.00317241	1.84716	3.4951	1.3314	0.0982789	-0.504152	-1.25479	0.525399	0.446151	0.256932	0.603626	0.13778	0.737094	0.129345	0.233021	2.02468	0.00799398	0.74425	1.86917	0.934414	0.0722681	-0.614905	-1.14885	1.45304	0.0627731	-0.418355	-1.18003	1.85531	0.0124965	-0.704185	-1.7377	0.688271	0.383085	0.28583	0.71267	0.0932825	0.892459	0.0568986	0.134669	3.31984	0.000373626	-2.26551	-4.26595	1.5045	0.115634	-0.544217	-1.3792	0.984307	0.107237	-0.487318	-1.07293	0.239402	0.595334	-0.196549	-0.36897	0.0904822	0.832949	0.0892806	0.159695	0.708764	0.582519	0.218322	0.623944	0.866896	0.14337	0.447254	0.972837	O95793
284	O95816	BAG family molecular chaperone regulator 2	BAG2	18.71	19.3517	19.234	19.0304	22.1575	21.9488	21.9382	22.0575	22.5897	19.1682	22.5121	22.302	21.0315	21.6628	21.7631	21.0033	18.4569	18.0844	19.0339	17.5947	21.5684	21.557	21.6489	22.2223	22.7271	22.2395	22.9158	22.1282	21.8287	22.2996	21.7564	21.9354	+		+	+	+	+	+	+	+			+	+		+		+	+				+		negative regulation of protein binding;negative regulation of protein ubiquitination;negative regulation of ubiquitin protein ligase activity;positive regulation of proteasomal protein catabolic process;positive regulation of protein processing;protein folding;protein metabolic process;protein stabilization;regulation of cellular response to heat	adenyl-nucleotide exchange factor activity;chaperone binding;heat shock protein binding;identical protein binding;ion channel binding;tau protein binding;ubiquitin protein ligase binding	axon;chaperone complex;cytosol;dendrite;dendritic microtubule	Chaperones and folding catalysts;Protein processing in endoplasmic reticulum	Protein processing in endoplasmic reticulum		Regulation of HSF1-mediated heat shock response	4.74199	4.63536	5.15679	4.83268	5.66255	5.50698	5.85055	5.52847	5.71889	4.84837	5.77035	5.74042	5.31931	5.70996	5.78945	5.31742	4.53514	4.91555	4.77822	4.36331	5.42651	5.22639	5.60531	5.8412	5.86422	5.3527	5.76008	5.57506	5.45114	5.7328	5.42246	5.72205	NaN	22.0255	22.468	21.3652	NaN	21.7492	22.5027	21.955	0	4	3	4	0	4	4	4	7.92351	0.000239316	NaN	1	0	NaN	4.7169	0	3.733	7.34755	2.04851	0.000726115	3.35052	3.09898	3.81672	0	3.07266	5.44116	4.25754	0	3.45666	6.36778	4.52106	0	3.66252	6.95265	4.7169	0	3.733	7.34755	4.05377	0	2.28364	5.1204	0.455763	0.320708	0.859648	0.819818	0.46579	0.453014	0.205867	0.515172	1.64569	0.0120689	0.753509	1.68447	1.2963	0.0483552	-0.547641	-1.28995	1.29147	0.0583502	-0.477162	-1.20402	2.20098	0.00339535	-1.1375	-2.38545	1.71317	0.0675891	0.66034	1.61685	1.64923	0.0146587	-2.56149	-2.46529	4.64214	0	-4.21017	-7.54607	4.80931	0	2.66763	6.47147	0.0439073	0.86949	0.10614	0.101829	0.21437	0.764483	-0.0704789	-0.212809	1.33693	0.0893034	0.589861	1.35538	5.95111	0.0064	-2.94398	-8.41939	0.121903	0.655914	0.277854	0.264254	O95816
286	O95926	Pre-mRNA-splicing factor SYF2	SYF2	19.5799	19.7837	18.9905	18.811	18.9001	19.0466	18.4455	18.8894	20.4579	21.3708	20.5809	20.2745	18.6801	18.7819	19.0572	19.6396	19.655	20.2614	20.2419	19.2434	20.8195	20.3821	20.3103	20.7417	21.4226	21.1348	20.9371	20.8606	20.4423	20.963	19.403	20.3319	+		+	+				+				+	+	+	+		+	+		+	+		+	embryonic organ development;gastrulation;in utero embryonic development;mitotic G2 DNA damage checkpoint;mRNA splicing, via spliceosome;positive regulation of cell proliferation	RNA binding	catalytic step 2 spliceosome;nuclear speck;nucleoplasm;nucleus;post-mRNA release spliceosomal complex;Prp19 complex;U2-type catalytic step 2 spliceosome	Spliceosome	Spliceosome	SYF2	mRNA Splicing - Major Pathway	5.3204	5.12205	4.95473	5.23656	5.22259	5.18293	5.49776	5.29973	5.09799	5.3284	5.18509	5.25955	5.28162	5.20602	5.12646	5.05774	5.07489	5.15972	5.36139	4.80766	5.14805	5.06874	5.24925	5.436	5.27469	5.2412	5.17952	5.2867	5.33125	5.29957	4.73091	5.19712	NaN	NaN	20.671	NaN	19.8504	20.5634	21.0888	20.5791	0	0	4	0	4	4	4	3	6.60502	0.0010411	0.82466	0.180876	-0.55917	-1.0382	1.99448	0.0215689	-1.03004	-2.15202	1.26007	0.0282536	0.820558	1.50529	1.31917	0.0567751	-0.810723	-1.53777	1.37356	0.0723348	0.712941	1.49351	0.485054	0.214601	0.434607	0.715307	1.99448	0.0215689	-1.03004	-2.15202	NaN	1	0	NaN	0.755148	0.286818	0.417751	0.884719	0.341841	0.459584	-0.278334	-0.507276	1.58651	0.0244121	0.525368	1.38755	1.21961	0.0321158	-0.803702	-1.46661	4.80714	0	-2.26834	-5.95982	3.75883	0.00191549	-2.04903	-4.56266	NaN	1	0	NaN	2.20527	0.0128	-1.37973	-2.57852	2.37687	0.00229197	-1.23831	-2.59877	2.52476	0.0152397	1.27211	2.73704	0.150503	0.703022	-0.107616	-0.227489	2.23956	0.0040402	1.46464	2.66444	1.72895	0.0215266	1.24533	2.11249	NaN	1	0	NaN	2.62831	0.000466667	1.63128	3.11568	O95926
287	O95985	DNA topoisomerase 3-beta-1	TOP3B	18.5338	19.2638	19.3181	19.4694	18.8756	19.3039	18.2274	18.3714	18.978	19.433	19.4153	18.6882	18.0824	18.0974	19.8043	18.1256	20.3621	19.9671	19.9206	19.8978	19.29	19.798	18.7388	19.4141	19.9101	19.7464	19.952	20.1146	19.2584	19.2634	19.0269	19.2571	+	+	+	+	+		+	+																chromosome segregation;DNA topological change	DNA binding;DNA topoisomerase activity;DNA topoisomerase type I activity;RNA binding	condensed chromosome;nucleus	DNA repair and recombination proteins;DNA replication proteins;Fanconi anemia pathway;Homologous recombination	Fanconi anemia pathway;Homologous recombination	Topoisom_bac;Toprim		4.37339	4.17548	4.40524	4.41885	4.22456	4.30423	4.59641	4.38523	4.32052	4.37389	4.43851	4.5052	NaN	NaN	NaN	NaN	4.42246	4.57452	4.55784	4.20472	NaN	NaN	NaN	NaN	NaN	NaN	NaN	NaN	4.40095	NaN	NaN	NaN	NaN	NaN	NaN	NaN	20.0369	NaN	NaN	NaN	0	0	0	0	4	0	0	0	3.26284	0.0092459	2.03688	0.0322413	-0.890608	-2.04436	2.60377	0.008	-1.34233	-2.86032	2.29389	0.00538964	-0.908272	-2.20916	1.85695	0.00691689	-1.50946	-2.36019	1.60182	0.0524476	-0.726635	-1.63362	3.28576	0.00191111	-0.835433	-2.5795	2.60377	0.008	-1.34233	-2.86032	NaN	1	0	NaN	NaN	1	0	NaN	NaN	1	0	NaN	NaN	1	0	NaN	NaN	1	0	NaN	NaN	1	0	NaN	NaN	1	0	NaN	NaN	1	0	NaN	NaN	1	0	NaN	0.341825	0.49644	0.106125	0.318738	NaN	1	0	NaN	NaN	1	0	NaN	NaN	1	0	NaN	NaN	1	0	NaN	NaN	1	0	NaN	NaN	1	0	NaN	O95985
288	O96013	Serine/threonine-protein kinase PAK 4	PAK4	21.6325	21.2843	21.4084	20.977	19.2584	19.7197	17.8532	18.4454	19.2028	18.9552	19.141	19.2209	17.905	19.0419	18.412	19.2703	20.3707	20.4312	20.8926	20.4849	19.6222	18.1048	18.2392	19.6265	20.0547	20.3894	19.9095	20.1113	19.3476	18.6389	19.5419	20.0308	+	+	+	+	+	+	+	+	+								+	+				+		activation of protein kinase activity;apoptotic process;cell cycle;cell migration;cell proliferation;cellular response to organic cyclic compound;cytoskeleton organization;dendritic spine development;negative regulation of endothelial cell apoptotic process;positive regulation of angiogenesis;regulation of cell growth;regulation of MAPK cascade;signal transduction;signal transduction by protein phosphorylation;stress-activated protein kinase signaling cascade	ATP binding;cadherin binding involved in cell-cell adhesion;protein kinase activity;protein serine/threonine kinase activity;Rac GTPase binding	cell-cell adherens junction;cytoplasm;focal adhesion;Golgi apparatus	Axon guidance;ErbB signaling pathway;Focal adhesion;Human immunodeficiency virus 1 infection;MicroRNAs in cancer;Protein kinases;Ras signaling pathway;Regulation of actin cytoskeleton;Renal cell carcinoma;T cell receptor signaling pathway	Axon guidance;ErbB signaling pathway;Focal adhesion;Human immunodeficiency virus 1 infection;MicroRNAs in cancer;Ras signaling pathway;Regulation of actin cytoskeleton;Renal cell carcinoma;T cell receptor signaling pathway	PBD;Pkinase	Activation of RAC1	5.30016	5.15424	5.28616	4.98421	5.03603	5.19315	5.41734	4.86603	5.13691	5.1829	4.96051	5.28677	5.04104	4.92708	5.36927	5.16014	4.74396	4.88328	5.15054	4.7348	4.4796	4.6072	5.09513	5.14273	5.19187	4.97919	4.80833	4.93412	4.82142	4.65625	5.05454	4.87914	21.3255	NaN	NaN	NaN	20.5449	NaN	NaN	NaN	4	0	0	0	4	0	0	0	5.98412	0.00124088	2.30227	0.0324473	0.780667	2.05043	2.14277	0.00992513	-1.72568	-2.72847	4.39245	0.000307692	-1.4149	-4.25002	2.89828	0.00118681	-1.8876	-3.55249	2.0334	0.00688462	-1.64667	-2.58717	1.99792	0.00386796	-1.15507	-2.25645	2.14277	0.00992513	-1.72568	-2.72847	3.65683	0	-2.66827	-4.95616	NaN	1	0	NaN	NaN	1	0	NaN	NaN	1	0	NaN	NaN	1	0	NaN	NaN	1	0	NaN	NaN	1	0	NaN	NaN	1	0	NaN	5.20213	0	2.19556	6.28065	1.48479	0.0443562	0.428655	1.20688	2.81711	0.00461017	-2.42734	-3.78188	NaN	1	0	NaN	NaN	1	0	NaN	NaN	1	0	NaN	2.90894	0.00814815	2.50635	3.92919	NaN	1	0	NaN	O96013
290	P00167	Cytochrome b5	CYB5A	22.7034	22.7294	22.8657	22.4084	18.8311	18.5424	18.9706	19.044	19.4408	20.299	19.313	20.3676	18.9104	19.145	19.0329	17.9041	17.6045	18.2202	18.6103	19.1063	21.9314	22.6512	19.5062	22.1614	19.9395	19.5317	20.1078	20.3212	19.8089	19.4549	19.8349	19.1884	+	+				+			+		+	+							+			+		L-ascorbic acid metabolic process;response to cadmium ion	aldo-keto reductase (NADP) activity;cytochrome-c oxidase activity;enzyme binding;heme binding;metal ion binding	cytosol;endoplasmic reticulum membrane;integral component of membrane;intracellular membrane-bounded organelle;membrane;mitochondrial outer membrane	Energy metabolism		Cyt-b5	Vitamin C (ascorbate) metabolism	6.09844	5.93303	5.99273	5.8936	5.86502	5.91099	5.74162	5.78608	5.72878	5.60516	5.75927	5.85238	NaN	NaN	NaN	NaN	6.21701	6.15767	5.97851	5.85196	5.81876	5.87456	5.81088	5.87105	NaN	NaN	NaN	NaN	5.76269	5.49161	5.4313	5.40805	22.6767	NaN	NaN	NaN	NaN	22.248	NaN	NaN	4	0	0	0	0	3	0	0	8.1013	0.000259259	4.88364	0	4.29139	8.07439	NaN	1	0	NaN	NaN	1	0	NaN	NaN	1	0	NaN	2.2094	0.00187097	3.17721	3.27533	NaN	1	0	NaN	NaN	1	0	NaN	4.90267	0	-3.9286	-7.83866	NaN	1	0	NaN	1.48968	0.00944948	-1.9908	-2.16753	1.15479	0.0107826	-1.58751	-1.7231	NaN	1	0	NaN	NaN	1	0	NaN	NaN	1	0	NaN	NaN	1	0	NaN	4.13665	0.00188235	2.82163	5.71323	NaN	1	0	NaN	0.777943	0.155332	-1.11418	-1.22674	1.19171	0.0195038	1.70745	1.78862	NaN	1	0	NaN	NaN	1	0	NaN	6.68093	0.064	3.82966	11.0458	NaN	1	0	NaN	P00167
291	P00338	L-lactate dehydrogenase A chain	LDHA	25.9855	26.0043	25.4863	25.4479	21.866	21.2968	21.3617	21.3156	19.7676	20.3107	18.888	20.3801	18.5739	19.2841	19.0793	18.99	21.1467	23.2119	20.6397	21.3589	21.5319	21.5926	21.0438	21.8435	19.6429	22.0631	22.2562	21.9253	19.552	18.9509	20.1309	18.1386	+	+		+	+		+		+		+		+		+	+		+	+	+		+		glycolytic process;lactate metabolic process;NAD metabolic process;positive regulation of apoptotic process;post-embryonic animal organ development;pyruvate metabolic process;response to cAMP;response to estrogen;response to glucose;response to hydrogen peroxide;response to hypoxia;response to nutrient;substantia nigra development	cadherin binding;identical protein binding;kinase binding;L-lactate dehydrogenase activity;NAD binding	cytosol;extracellular exosome;membrane;nucleus	Central carbon metabolism in cancer;Cysteine and methionine metabolism;Exosome;Glucagon signaling pathway;Glycolysis / Gluconeogenesis;HIF-1 signaling pathway;Propanoate metabolism;Pyruvate metabolism	Central carbon metabolism in cancer;Cysteine and methionine metabolism;Glucagon signaling pathway;Glycolysis / Gluconeogenesis;HIF-1 signaling pathway;Metabolic pathways;Propanoate metabolism;Pyruvate metabolism	Ldh_1_C;Ldh_1_N	Pyruvate metabolism	5.78627	5.66597	5.55593	5.41375	5.46226	5.3157	5.75567	5.2948	4.86545	5.08447	4.75243	4.90795	4.99787	4.90181	4.92314	4.75335	5.48199	6.31528	5.53899	5.5325	5.55636	5.24383	5.21498	5.56613	5.12856	5.28199	5.48344	5.4959	4.75426	5.03483	4.70626	4.92172	25.731	21.46	NaN	NaN	21.5893	21.5029	22.0815	NaN	4	4	0	0	4	4	3	0	10.1534	7.84314e-05	3.41252	0.00228571	4.14171	5.29706	0.080741	0.826184	-0.129296	-0.166243	1.4259	0.00677565	-1.75268	-2.04081	2.38117	0.00100465	-2.60748	-3.3386	0.0517604	0.894468	-0.08636	-0.109888	1.8384	0.00164172	-2.39618	-2.64801	0.080741	0.826184	-0.129296	-0.166243	7.17712	0	-6.74919	-16.3237	1.22838	0.0623051	1.63526	1.80978	2.63019	0.000485981	-2.30982	-3.51162	0.0165444	0.938659	-0.0310612	-0.0371634	1.64813	0.00488087	-2.27876	-2.40656	0.00632834	0.978553	-0.0118747	-0.0143361	2.11993	0.00184848	-2.49006	-2.99537	4.74897	0.00376471	2.47819	6.16587	5.36385	0	5.89439	10.218	0.049472	0.798955	0.117421	0.113823	5.81762	0	-4.22807	-9.91548	2.31695	0.00422581	1.66632	2.85809	2.63965	0.0017094	-2.26689	-3.50205	NaN	1	0	NaN	6.10617	0.032	4.271	10.5605	NaN	1	0	NaN	P00338;Q6ZMR3;P07864
292	P00367	Glutamate dehydrogenase 1, mitochondrial	GLUD1	24.2816	23.7019	23.136	23.3182	21.7061	21.7317	21.0836	22.2466	19.8504	20.086	18.8446	20.1616	19.1676	19.4691	19.1904	19.7531	25.3881	24.203	22.9837	23.3973	22.4426	22.514	17.896	21.6675	23.405	19.3158	19.6635	23.1541	19.5711	19.4342	19.2969	18.8954	+		+	+	+	+	+	+	+				+		+	+	+	+		+		+		cellular amino acid biosynthetic process;glutamate biosynthetic process;glutamate catabolic process;glutamate metabolic process;glutamine metabolic process;oxidation-reduction process;positive regulation of insulin secretion;substantia nigra development;tricarboxylic acid metabolic process	ADP binding;ATP binding;glutamate dehydrogenase (NAD+) activity;glutamate dehydrogenase [NAD(P)+] activity;GTP binding;identical protein binding;leucine binding;NAD+ binding	cytoplasm;mitochondrial matrix;mitochondrion	Alanine, aspartate and glutamate metabolism;Arginine biosynthesis;D-Glutamine and D-glutamate metabolism;Exosome;Necroptosis;Nitrogen metabolism;Proximal tubule bicarbonate reclamation	Alanine, aspartate and glutamate metabolism;Arginine biosynthesis;Carbon metabolism;D-Glutamine and D-glutamate metabolism;Metabolic pathways;Necroptosis;Nitrogen metabolism;Proximal tubule bicarbonate reclamation	ELFV_dehydrog;ELFV_dehydrog_N	Amino acid synthesis and interconversion (transamination);Transcriptional activation of mitochondrial biogenesis	5.15284	4.44289	5.29776	4.93434	5.3061	4.2733	4.3273	4.56377	5.34427	5.03771	NaN	4.94687	NaN	NaN	NaN	NaN	5.51428	5.48635	5.28655	4.85882	5.46075	5.30694	5.28432	5.37921	4.97617	NaN	5.30352	5.21203	4.6991	4.26269	4.36241	4.10735	23.6094	21.692	NaN	NaN	23.993	22.208	23.2796	NaN	4	4	0	0	4	3	2	0	4.66456	0.00203865	0.269546	0.501437	-0.3836	-0.487484	2.12968	0.00648193	-2.30102	-2.94816	3.36351	0.000509804	-4.25737	-5.25151	3.81089	0	-4.59799	-6.15472	1.24606	0.0209299	-2.86298	-2.02157	3.85149	0	-4.69362	-6.26492	2.12968	0.00648193	-2.30102	-2.94816	5.19266	0	-4.21439	-8.63283	0.703689	0.155865	1.64895	1.23152	0.828184	0.0535361	-1.83064	-1.40324	0.0580088	0.773538	0.254559	0.145437	0.963954	0.0230775	-2.0852	-1.59517	0.100464	0.663963	0.3074	0.232342	0.913001	0.023754	-1.98957	-1.52324	3.79662	0.00232	2.29697	4.83669	4.18353	0	3.87377	6.50104	1.11864	0.00882509	2.60842	1.83874	1.158	0.0459697	-2.47938	-1.87292	0.575483	0.116594	1.39439	1.04338	3.85886	0	-2.3926	-4.99388	NaN	1	0	NaN	2.82697	0.0106471	1.91742	3.5023	NaN	1	0	NaN	P00367;P49448
293	P00390	Glutathione reductase, mitochondrial	GSR	19.9791	19.0041	18.535	18.7644	19.3208	19.1816	19.3234	17.948	19.1722	19.96	20.827	19.02	18.362	17.7169	19.0574	18.2631	20.3676	20.2512	20.1773	21.5374	19.0209	19.002	18.9269	19.1916	20.3591	18.9052	20.4075	19.5884	19.18	19.7554	19.0587	18.9454	+	+	+		+	+	+	+																cell redox homeostasis;cellular response to oxidative stress;glutathione metabolic process;nucleobase-containing small molecule interconversion	electron transfer activity;flavin adenine dinucleotide binding;glutathione-disulfide reductase activity;NADP binding	cytosol;external side of plasma membrane;extracellular exosome;mitochondrial matrix;mitochondrion	Glutathione metabolism;Thyroid hormone synthesis	Glutathione metabolism;Metabolic pathways;Thyroid hormone synthesis	Pyr_redox_2;Pyr_redox_dim	Detoxification of Reactive Oxygen Species;Interconversion of nucleotide di- and triphosphates;Metabolism of ingested H2SeO4 and H2SeO3 into H2Se;TP53 Regulates Metabolic Genes	NaN	NaN	NaN	5.15094	NaN	NaN	NaN	5.10752	NaN	NaN	NaN	NaN	NaN	NaN	NaN	NaN	4.46018	4.5114	4.6074	5.37803	NaN	NaN	NaN	NaN	NaN	NaN	NaN	NaN	NaN	NaN	NaN	NaN	NaN	NaN	NaN	NaN	20.5834	NaN	NaN	NaN	0	0	0	0	4	0	0	0	2.93705	0.0103636	1.81363	0.0218776	-1.51277	-2.32323	1.91614	0.0133509	-1.63992	-2.47548	0.793042	0.0659177	-0.838586	-1.15729	2.73257	0.00124138	-2.23356	-3.58869	2.50466	0.00323457	-1.54803	-2.94716	1.9803	0.00269371	-1.34852	-2.37615	1.91614	0.0133509	-1.63992	-2.47548	NaN	1	0	NaN	NaN	1	0	NaN	NaN	1	0	NaN	NaN	1	0	NaN	NaN	1	0	NaN	NaN	1	0	NaN	NaN	1	0	NaN	NaN	1	0	NaN	NaN	1	0	NaN	0.795525	0.0532893	0.768344	1.13088	NaN	1	0	NaN	NaN	1	0	NaN	NaN	1	0	NaN	NaN	1	0	NaN	NaN	1	0	NaN	NaN	1	0	NaN	P00390
295	P00505	Aspartate aminotransferase, mitochondrial	GOT2	24.902	24.4216	24.0834	23.5541	22.9338	22.125	18.4713	21.7802	19.2428	19.4186	18.6459	19.9335	18.8215	19.1522	19.5539	18.4321	25.5614	24.1954	23.2161	24.0217	22.1169	23.0786	21.4924	21.5968	20.2142	20.2948	19.6253	19.7928	18.7461	19.1183	19.7008	19.4957	+		+	+	+	+	+	+	+		+	+				+	+	+	+	+		+		2-oxoglutarate metabolic process;4-hydroxyproline catabolic process;aspartate biosynthetic process;aspartate catabolic process;aspartate metabolic process;cellular amino acid biosynthetic process;fatty acid transport;female pregnancy;gluconeogenesis;glutamate catabolic process to 2-oxoglutarate;glutamate catabolic process to aspartate;glutamate metabolic process;glyoxylate metabolic process;lactation;oxaloacetate metabolic process;response to ethanol;response to insulin;response to morphine;response to muscle activity	4-hydroxyglutamate transaminase activity;amino acid binding;enzyme binding;kynurenine-oxoglutarate transaminase activity;L-aspartate:2-oxoglutarate aminotransferase activity;phospholipid binding;protein homodimerization activity;pyridoxal phosphate binding;RNA binding	cell surface;extracellular exosome;mitochondrial inner membrane;mitochondrial matrix;mitochondrion;myelin sheath;perikaryon;plasma membrane;protein-containing complex;T-tubule	Alanine, aspartate and glutamate metabolism;Amino acid related enzymes;Arginine and proline metabolism;Arginine biosynthesis;Cysteine and methionine metabolism;Fat digestion and absorption;Phenylalanine metabolism;Phenylalanine, tyrosine and tryptophan biosynthesis;Tyrosine metabolism	2-Oxocarboxylic acid metabolism;Alanine, aspartate and glutamate metabolism;Arginine and proline metabolism;Arginine biosynthesis;Biosynthesis of amino acids;Carbon metabolism;Cysteine and methionine metabolism;Fat digestion and absorption;Metabolic pathways;Phenylalanine metabolism;Phenylalanine, tyrosine and tryptophan biosynthesis;Tyrosine metabolism	Aminotran_1_2	Amino acid synthesis and interconversion (transamination);Degradation of cysteine and homocysteine;Gluconeogenesis;Glyoxylate metabolism and glycine degradation	5.51112	5.38693	5.35403	5.17531	5.18873	5.02263	4.4947	4.90215	4.35708	4.59122	4.33129	4.45266	NaN	NaN	NaN	NaN	5.53604	5.47893	5.2819	5.21775	5.0548	4.94284	4.86538	5.00809	NaN	NaN	NaN	NaN	NaN	NaN	NaN	NaN	24.2403	22.2797	NaN	NaN	24.2486	22.0712	NaN	NaN	4	3	0	0	4	4	0	0	8.53315	0.000142857	0.00495901	0.986797	-0.008358	-0.0109473	1.42826	0.0186566	-2.92108	-2.25336	3.95192	0	-4.93846	-6.5451	4.16153	0	-5.25871	-7.08524	1.93779	0.00533333	-2.17744	-2.69829	4.08256	0	-4.98345	-6.82144	1.42826	0.0186566	-2.92108	-2.25336	5.11051	0	-5.25036	-9.19799	NaN	1	0	NaN	3.26698	0.000776119	-2.80601	-4.53006	2.72192	0.00109091	-2.08943	-3.49959	NaN	1	0	NaN	0.647473	0.0732266	1.34579	1.12565	NaN	1	0	NaN	1.22135	0.032	2.33763	1.93049	4.8325	0	4.93011	8.37585	3.7853	0	4.26687	5.98392	2.48334	0.00592941	-2.16908	-3.28471	3.07001	0.00235897	2.76102	4.25191	1.06592	0.0213139	-2.06237	-1.71194	NaN	1	0	NaN	1.53416	0.0349457	2.91272	2.38266	NaN	1	0	NaN	P00505
296	P00558	Phosphoglycerate kinase 1	PGK1	22.6142	22.1901	22.0538	21.4753	21.7505	21.5655	20.4404	20.7904	21.1028	22.0539	21.1292	20.8971	21.6331	19.9616	21.1313	20.9511	22.8698	22.5013	20.7492	21.6844	21.4213	22.1436	20.8211	21.1644	21.3962	22.0108	21.6244	21.3444	21.0935	21.619	20.8099	20.8207									+															canonical glycolysis;cellular response to hypoxia;chemical synaptic transmission;epithelial cell differentiation;gluconeogenesis;glycolytic process;muscle cell cellular homeostasis;myoblast fusion;negative regulation of angiogenesis;phosphorylation;plasminogen activation;positive regulation of oxidative phosphorylation;response to hypoxia;somatic muscle development	ADP binding;ATP binding;phosphoglycerate kinase activity;protein-disulfide reductase activity	cytosol;extracellular exosome;extracellular space;membrane;membrane raft	Exosome;Glycolysis / Gluconeogenesis;HIF-1 signaling pathway	Biosynthesis of amino acids;Carbon metabolism;Glycolysis / Gluconeogenesis;HIF-1 signaling pathway;Metabolic pathways	PGK	Gluconeogenesis;Glycolysis	4.40635	5.58623	5.41254	4.27864	5.35885	5.3038	5.3195	5.03906	5.14535	5.32709	5.01326	5.03214	5.20796	4.84331	5.24316	5.03084	4.94574	4.91781	4.6578	4.62988	5.21219	5.36526	5.19687	5.34914	5.21333	5.10934	5.21646	5.18449	5.10948	5.21877	4.93285	5.11998	22.0833	21.1367	21.2958	21.2385	21.9512	21.3876	21.5939	21.0857	4	4	4	3	4	4	4	4	0.993581	0.0938643	0.0914366	0.80623	0.132175	0.181941	0.700356	0.1711	-0.814469	-1.06498	0.571692	0.136064	-0.655398	-0.88922	0.888485	0.095074	-1.03189	-1.31115	0.464022	0.34135	-0.563573	-0.753285	0.856508	0.0609181	-0.865428	-1.22287	0.700356	0.1711	-0.814469	-1.06498	1.48274	0.0282132	-1.16407	-1.87167	0.44664	0.4496	0.298167	0.597203	0.390691	0.413648	-0.301855	-0.560655	0.266486	0.434861	0.206342	0.397751	1.09068	0.0725248	-0.508197	-1.14795	0.628608	0.157426	-0.457238	-0.836552	0.894168	0.0612403	-0.674662	-1.15973	0.180988	0.675739	0.217423	0.325064	1.18772	0.0926561	0.787573	1.43429	0.303204	0.299435	0.357231	0.514122	0.974706	0.155849	-0.695748	-1.22933	0.0874703	0.794016	0.091825	0.158042	0.0489301	0.907827	-0.0509586	-0.0902393	0.160825	0.717725	0.166465	0.278242	1.28793	0.138828	0.946644	1.60336	0.376663	0.335	0.376494	0.592842	P00558;P07205
297	P00749	Urokinase-type plasminogen activator	PLAU	18.6257	20.4414	18.9688	18.6242	17.9676	18.6292	17.9941	18.7645	18.9019	19.5798	18.5598	19.8326	20.9431	21.6885	20.1411	21.1071	18.7549	18.6247	18.7722	17.7424	19.0554	18.4815	19.5762	18.6099	19.3115	19.8441	18.9778	19.7369	21.3563	21.4364	21.9194	21.9595	+				+		+		+		+		+		+	+				+			+	blood coagulation;chemotaxis;fibrinolysis;neutrophil degranulation;plasminogen activation;positive regulation of cell migration;proteolysis;regulation of cell adhesion mediated by integrin;regulation of cell proliferation;regulation of signaling receptor activity;regulation of smooth muscle cell migration;regulation of smooth muscle cell-matrix adhesion;regulation of wound healing;response to hypoxia;signal transduction;smooth muscle cell migration	serine-type endopeptidase activity	cell surface;extracellular exosome;extracellular region;extracellular space;focal adhesion;plasma membrane;specific granule membrane;tertiary granule membrane	Complement and coagulation cascades;Glycosaminoglycan binding proteins;MicroRNAs in cancer;NF-kappa B signaling pathway;Peptidases;Prostate cancer;Proteoglycans in cancer;Transcriptional misregulation in cancer	Complement and coagulation cascades;MicroRNAs in cancer;NF-kappa B signaling pathway;Prostate cancer;Proteoglycans in cancer;Transcriptional misregulation in cancer	Kringle;Trypsin	Dissolution of Fibrin Clot;Neutrophil degranulation	NaN	NaN	NaN	NaN	NaN	NaN	NaN	NaN	5.02547	4.79334	4.33331	4.46355	5.07889	5.34774	4.59023	5.14576	NaN	NaN	NaN	NaN	NaN	NaN	NaN	NaN	4.7035	4.34502	5.03511	4.37663	5.05599	5.07708	5.12441	5.4003	NaN	NaN	NaN	20.97	NaN	NaN	NaN	21.6679	0	0	0	4	0	0	0	4	7.49743	0.000378378	NaN	1	0	NaN	NaN	1	0	NaN	NaN	1	0	NaN	3.08886	0.000333333	2.49642	4.1402	NaN	1	0	NaN	4.45866	0	3.19438	6.48978	NaN	1	0	NaN	1.81444	0.01048	1.80493	2.44558	NaN	1	0	NaN	4.06237	0	2.73716	5.54294	NaN	1	0	NaN	3.8793	0	2.20036	4.84091	NaN	1	0	NaN	2.14264	0.00290476	1.5024	2.60589	3.33921	0.00203509	-2.63113	-4.52598	NaN	1	0	NaN	NaN	1	0	NaN	NaN	1	0	NaN	NaN	1	0	NaN	4.84049	0	3.32909	7.21236	1.01009	0.107745	0.697964	1.25507	NaN	1	0	NaN	2.16325	0.00280255	-1.75144	-2.76072	P00749
299	P01040	Cystatin-A	CSTA	19.2037	19.7198	19.4313	19.9985	19.1018	19.2017	19.6277	19.2172	18.58	19.7084	20.2538	19.4888	19.1969	18.4304	19.8889	19.9214	18.1579	18.3468	19.8271	17.6125	19.0694	19.0697	18.9491	19.4345	20.5872	21.3866	22.6307	20.2334	19.4152	19.4479	19.077	20.2488	+									+		+	+	+	+		+							cell-cell adhesion;cornification;keratinocyte differentiation;negative regulation of peptidase activity;negative regulation of proteolysis;peptide cross-linking	cysteine-type endopeptidase inhibitor activity;protease binding;protein binding, bridging;structural molecule activity	cornified envelope;cytoplasm;cytosol;extracellular space;nucleus	Exosome		Cystatin	Formation of the cornified envelope	5.3774	5.27577	5.25854	4.96366	5.34514	5.53934	5.3571	5.03096	5.71563	5.27962	5.53888	4.98841	NaN	NaN	NaN	NaN	5.24559	5.14919	5.14913	5.33443	5.18741	5.3308	5.19802	5.21756	5.4601	5.93652	5.87008	5.18817	5.52025	NaN	5.34518	5.34598	NaN	NaN	NaN	NaN	NaN	NaN	21.2095	NaN	0	0	0	0	0	0	4	0	3.1269	0.00876486	NaN	1	0	NaN	NaN	1	0	NaN	NaN	1	0	NaN	NaN	1	0	NaN	NaN	1	0	NaN	NaN	1	0	NaN	NaN	1	0	NaN	NaN	1	0	NaN	1.43556	0.0422353	1.70173	2.03635	NaN	1	0	NaN	2.06561	0.00245333	2.07876	2.80196	1.52508	0.00865738	-1.66223	-2.11269	1.90906	0.00463717	-1.92237	-2.58319	1.56446	0.00511462	-1.85005	-2.20903	NaN	1	0	NaN	NaN	1	0	NaN	2.06059	0.000975845	-2.72343	-2.98691	NaN	1	0	NaN	NaN	1	0	NaN	NaN	1	0	NaN	NaN	1	0	NaN	NaN	1	0	NaN	NaN	1	0	NaN	P01040
306	P02545	Prelamin-A/C	LMNA	25.6709	25.7332	24.6334	25.5107	25.5236	25.6995	25.9593	25.2244	25.8191	26.0806	26.1224	26.3809	26.009	25.5718	25.78	26.0387	24.6423	23.915	24.78	24.4031	24.5733	25.2245	25.6004	25.5625	25.7292	26.5527	26.3434	26.2256	25.7713	25.7784	26.3063	25.7488	+	+	+	+	+		+	+				+		+			+		+					cellular protein localization;cellular response to hypoxia;establishment or maintenance of microtubule cytoskeleton polarity;IRE1-mediated unfolded protein response;mitotic nuclear envelope reassembly;muscle organ development;negative regulation of cardiac muscle hypertrophy in response to stress;negative regulation of cell proliferation;negative regulation of extrinsic apoptotic signaling pathway;negative regulation of mesenchymal cell proliferation;negative regulation of release of cytochrome c from mitochondria;nuclear envelope organization;positive regulation of cell aging;positive regulation of gene expression;positive regulation of histone H3-K9 trimethylation;protein import into nucleus;protein localization to nucleus;regulation of cell migration;regulation of protein localization to nucleus;regulation of protein stability;regulation of telomere maintenance;ventricular cardiac muscle cell development	identical protein binding;structural molecule activity	cytosol;intermediate filament;lamin filament;nuclear envelope;nuclear lamina;nuclear membrane;nuclear speck;nucleoplasm;nucleus;perinuclear region of cytoplasm	Apoptosis;Arrhythmogenic right ventricular cardiomyopathy (ARVC);Cytoskeleton proteins;Dilated cardiomyopathy (DCM);Hypertrophic cardiomyopathy (HCM)	Apoptosis;Arrhythmogenic right ventricular cardiomyopathy (ARVC);Dilated cardiomyopathy (DCM);Hypertrophic cardiomyopathy (HCM)	Filament;LTD	Breakdown of the nuclear lamina;Clearance of Nuclear Envelope Membranes from Chromatin;Depolymerisation of the Nuclear Lamina;Deregulated CDK5 triggers multiple neurodegenerative pathways in Alzheimer's disease models;Initiation of Nuclear Envelope Reformation;Meiotic synapsis;Signaling by BRAF and RAF fusions;XBP1(S) activates chaperone genes	6.92892	6.86223	6.5485	6.79081	6.8373	6.91848	7.32232	6.73884	7.01649	7.10887	7.01267	7.1669	7.02247	7.11757	7.17626	6.96221	6.64289	6.57617	6.97379	6.52851	6.62785	6.63	7.08174	7.08643	6.98624	6.97607	7.02845	7.06487	6.97911	7.02375	7.14351	7.1013	25.387	25.6017	26.1008	25.8499	24.4351	25.2402	26.2127	25.9012	4	4	4	4	4	4	4	4	5.19959	0.00227002	1.61345	0.0410289	0.951917	1.83598	2.50705	0.0105347	1.16656	2.62246	3.5361	0.000585859	1.66565	3.94565	3.18323	0.00104854	1.41475	3.37475	1.4167	0.057587	0.805052	1.59598	3.12235	0.000735786	1.46609	3.38404	2.50705	0.0105347	1.16656	2.62246	0.832992	0.178483	0.462831	0.968432	0.213395	0.722008	0.111971	0.273611	1.2831	0.0539883	0.661035	1.39593	1.78242	0.00673235	0.972566	1.96425	0.681384	0.207712	-0.311531	-0.740026	1.40273	0.0378569	-0.611053	-1.41061	0.890049	0.122634	-0.36287	-0.893504	0.624681	0.434556	-0.248183	-0.637859	1.35978	0.0839335	-0.713729	-1.48621	3.33392	0.00028692	-1.77762	-3.87942	0.162025	0.747821	-0.146865	-0.267475	1.76211	0.0179351	-0.860594	-1.85411	0.710789	0.283163	0.299522	0.739238	0.109212	0.856433	0.0513391	0.137342	0.301741	0.711795	-0.214647	-0.43055	0.783093	0.266158	0.250899	0.699631	P02545
307	P02686	Myelin basic protein	MBP	26.0471	24.2179	23.8508	23.2694	18.8203	19.201	18.6566	19.2071	18.8786	19.7052	19.9216	19.9761	17.1726	19.0961	19.7396	18.4501	26.8648	24.3904	22.4917	22.6869	18.4338	18.3061	19.2722	19.6992	20.046	19.4703	19.5063	19.4371	19.7432	19.4809	20.314	20.2726	+		+	+	+	+	+	+	+								+	+				+		axon ensheathment;central nervous system development;chemical synaptic transmission;immune response;maintenance of permeability of blood-brain barrier;MAPK cascade;membrane organization;myelination;negative regulation of heterotypic cell-cell adhesion;positive regulation of chemokine (C-C motif) ligand 2 secretion;positive regulation of interleukin-6 secretion;positive regulation of metalloendopeptidase activity;response to toxic substance;sensory perception of sound;substantia nigra development	calmodulin binding;protease binding;structural constituent of myelin sheath	cell periphery;cell surface;compact myelin;internode region of axon;intracellular;myelin sheath;neuronal cell body;nucleus;plasma membrane;protein-containing complex	Exosome;Messenger RNA biogenesis		Myelin_MBP		5.62849	5.18823	4.96397	4.58353	5.4989	5.27214	5.07467	4.92941	NaN	NaN	NaN	NaN	NaN	NaN	NaN	NaN	6.22115	5.61948	5.28923	5.15045	5.48534	5.46452	5.36316	5.07744	NaN	NaN	NaN	NaN	NaN	NaN	NaN	NaN	24.3463	NaN	NaN	NaN	24.1085	NaN	NaN	NaN	4	0	0	0	4	0	0	0	8.33453	0.000136364	0.0723494	0.817494	0.237839	0.172714	2.62123	0.00158025	-5.13721	-4.20283	2.29199	0.000744589	-4.48807	-3.60697	2.50962	0.000806202	-5.49387	-4.06458	2.54774	0.000901408	-5.18063	-4.08968	2.1585	0.000730897	-4.15576	-3.36981	2.62123	0.00158025	-5.13721	-4.20283	3.39194	0	-5.73171	-5.66194	NaN	1	0	NaN	NaN	1	0	NaN	NaN	1	0	NaN	NaN	1	0	NaN	NaN	1	0	NaN	NaN	1	0	NaN	NaN	1	0	NaN	3.45839	0.00172973	4.72591	5.55188	2.33645	0.000243728	4.49352	3.67378	3.65838	0	-5.41847	-6.11086	NaN	1	0	NaN	NaN	1	0	NaN	NaN	1	0	NaN	3.90443	0.00426667	5.37505	6.5919	NaN	1	0	NaN	P02686
308	P02786	Transferrin receptor protein 1	TFRC	23.6909	24.6119	22.4177	23.4383	23.2344	23.7928	23.0815	22.9679	24.3268	24.2876	24.1184	24.9175	24.9422	24.1249	24.0712	24.5929	22.657	22.5418	22.6402	23.0783	22.3644	23.3318	23.6815	23.9018	23.6051	24.7972	24.7314	25.2052	24.2619	24.3406	24.6358	24.6891	+			+	+		+				+	+		+		+	+		+	+				cellular iron ion homeostasis;cellular response to drug;cellular response to leukemia inhibitory factor;iron ion transport;membrane organization;osteoclast differentiation;positive regulation of B cell proliferation;positive regulation of bone resorption;positive regulation of isotype switching;positive regulation of T cell proliferation;receptor internalization;transferrin transport	double-stranded RNA binding;identical protein binding;protein homodimerization activity;RNA binding;transferrin receptor activity;transferrin transmembrane transporter activity;virus receptor activity	basolateral plasma membrane;blood microparticle;cell surface;clathrin-coated pit;clathrin-coated vesicle membrane;cytoplasmic vesicle;early endosome;endosome;endosome membrane;external side of plasma membrane;extracellular exosome;extracellular region;extracellular space;extracellular vesicle;HFE-transferrin receptor complex;integral component of plasma membrane;melanosome;membrane;perinuclear region of cytoplasm;plasma membrane;recycling endosome	CD molecules;Endocytosis;Exosome;Ferroptosis;Hematopoietic cell lineage;HIF-1 signaling pathway;Phagosome	Endocytosis;Ferroptosis;Hematopoietic cell lineage;HIF-1 signaling pathway;Phagosome	PA;Peptidase_M28;TFR_dimer	Cargo recognition for clathrin-mediated endocytosis;Clathrin-mediated endocytosis;Golgi Associated Vesicle Biogenesis;Transferrin endocytosis and recycling	6.01941	6.24922	5.63503	5.91035	5.89304	6.03491	6.14261	5.77409	6.20159	6.20028	6.0092	6.4699	6.4434	6.31082	6.39747	6.37146	5.62912	5.69005	5.9172	5.71625	5.5918	5.70336	6.12186	6.21521	5.9628	6.02247	6.16011	6.45664	6.23211	6.25076	6.30397	6.42241	23.5397	23.2692	24.4126	24.4328	22.7293	23.3199	24.5847	24.4818	4	4	4	4	4	4	4	4	3.94433	0.00474074	0.87595	0.131423	0.810371	1.2158	1.31677	0.112407	0.539836	1.29074	3.68383	0.000630435	1.68324	4.09471	3.42387	0.000737589	1.70347	3.88758	0.818874	0.183392	0.590545	1.0551	4.47199	0	1.7525	4.87533	1.31677	0.112407	0.539836	1.29074	0.914146	0.0942769	0.893098	1.28317	0.173796	0.69803	0.172155	0.294443	1.76733	0.0104984	1.16196	2.09132	1.40328	0.00792296	1.26485	1.85324	0.105669	0.735208	-0.102894	-0.18408	1.83067	0.00865615	-1.31556	-2.23485	0.144303	0.597854	-0.151927	-0.253128	2.25528	0.00928571	-1.16363	-2.44625	0.916826	0.128495	-0.872869	-1.27691	2.65805	0.000633431	-1.8554	-3.29542	0.148483	0.7283	-0.219827	-0.287536	1.54275	0.0167709	-1.0927	-1.87893	2.91367	0.00184242	1.21267	2.94752	0.0759379	0.88058	0.0490322	0.113513	0.222976	0.728472	0.270535	0.393937	0.025616	0.931702	-0.0202289	-0.0430357	P02786
309	P04040	Catalase	CAT	23.5705	23.4358	23.6196	23.2778	23.0883	22.6235	21.2568	21.7986	23.1949	20.7263	21.4999	20.7856	18.8539	18.0491	19.368	18.5265	24.0002	23.4805	23.2048	23.4545	18.8972	17.7394	18.2631	19.213	19.1104	19.4941	21.8557	18.6719	21.6427	21.1222	19.0903	20.5319	+		+	+	+	+	+	+	+		+	+		+		+	+	+	+	+	+		+	aerobic respiration;aging;cellular response to growth factor stimulus;cellular response to oxidative stress;cholesterol metabolic process;hemoglobin metabolic process;hydrogen peroxide catabolic process;negative regulation of apoptotic process;negative regulation of NF-kappaB transcription factor activity;neutrophil degranulation;osteoblast differentiation;positive regulation of cell division;positive regulation of NF-kappaB transcription factor activity;positive regulation of phosphatidylinositol 3-kinase signaling;protein homotetramerization;protein targeting to peroxisome;protein tetramerization;response to activity;response to cadmium ion;response to estradiol;response to ethanol;response to fatty acid;response to hydrogen peroxide;response to hyperoxia;response to hypoxia;response to inactivity;response to insulin;response to L-ascorbic acid;response to lead ion;response to light intensity;response to ozone;response to phenylpropanoid;response to reactive oxygen species;response to vitamin A;response to vitamin E;triglyceride metabolic process;ureteric bud development;UV protection	aminoacylase activity;antioxidant activity;catalase activity;enzyme binding;heme binding;identical protein binding;metal ion binding;NADP binding;oxidoreductase activity, acting on peroxide as acceptor;protein homodimerization activity;signaling receptor binding	cytosol;endoplasmic reticulum;extracellular exosome;extracellular region;ficolin-1-rich granule lumen;focal adhesion;Golgi apparatus;intracellular membrane-bounded organelle;lysosome;membrane;mitochondrial intermembrane space;peroxisomal matrix;peroxisomal membrane;peroxisome;plasma membrane;secretory granule lumen	Amyotrophic lateral sclerosis (ALS);FoxO signaling pathway;Glyoxylate and dicarboxylate metabolism;Longevity regulating pathway;Longevity regulating pathway - multiple species;Peroxisome;Tryptophan metabolism	Amyotrophic lateral sclerosis (ALS);Carbon metabolism;FoxO signaling pathway;Glyoxylate and dicarboxylate metabolism;Longevity regulating pathway;Longevity regulating pathway - multiple species;Metabolic pathways;Peroxisome;Tryptophan metabolism	Catalase;Catalase-rel	Detoxification of Reactive Oxygen Species;Neutrophil degranulation;Peroxisomal protein import	4.57366	4.45271	4.732	4.37945	4.63773	4.16397	4.28228	4.33732	5.18483	4.47283	4.81886	4.44081	5.01636	4.74338	4.95148	4.94938	5.55652	5.47201	5.36726	5.23335	5.40181	5.34203	5.15758	5.21043	4.47716	4.77577	5.26245	4.31785	4.92188	4.86528	4.95079	4.91203	23.4759	22.1918	21.5517	NaN	23.535	NaN	19.783	21.3824	4	4	4	0	4	0	4	2	7.94354	0.000264151	0.119901	0.83797	-0.0590863	-0.153953	1.63803	0.025137	-1.3432	-2.08935	1.79084	0.00288143	-1.98333	-2.48217	5.24567	0	-4.83564	-9.23102	5.00368	0	-5.00685	-8.80204	2.6546	0.000460317	-2.93827	-3.78737	1.63803	0.025137	-1.3432	-2.08935	5.51528	0	-4.77655	-9.79174	0.994393	0.0924786	-1.76869	-1.58686	1.74342	0.00515517	2.06858	2.45765	0.795046	0.0336221	1.25483	1.27606	0.397367	0.207869	0.813748	0.740078	1.58285	0.00631206	2.40882	2.35966	0.687245	0.0666441	-1.08362	-1.125	3.39092	0.0027619	3.49244	5.02381	1.79344	0.014747	1.92424	2.46589	2.66917	0.000326923	3.75202	4.03281	5.19792	0	-4.94776	-9.2029	2.41583	0.00288525	-3.02352	-3.50508	1.22705	0.018944	-1.59507	-1.79841	1.66176	0.0150617	1.89737	2.32254	1.6629	0.0542892	1.28411	2.08035	2.37105	0.000554455	2.85231	3.401	P04040
310	P04075	Fructose-bisphosphate aldolase A	ALDOA	23.6526	23.9025	23.5303	23.0973	22.8305	22.4173	21.781	22.2389	22.2977	19.7281	21.6876	21.5693	21.5156	20.7617	20.6873	20.6799	23.4751	23.2809	22.2327	22.7107	23.0014	23.124	21.9888	21.951	19.9215	21.9794	22.1995	21.6042	21.4135	21.6285	21.2242	20.3808	+			+	+		+		+		+	+				+	+	+	+	+		+		actin filament organization;ATP biosynthetic process;binding of sperm to zona pellucida;canonical glycolysis;fructose 1,6-bisphosphate metabolic process;fructose metabolic process;gluconeogenesis;glycolytic process;muscle cell cellular homeostasis;neutrophil degranulation;platelet degranulation;protein homotetramerization;regulation of cell shape;striated muscle contraction	actin binding;cadherin binding;cytoskeletal protein binding;fructose binding;fructose-bisphosphate aldolase activity;identical protein binding;RNA binding;tubulin binding	actin cytoskeleton;cytosol;extracellular exosome;extracellular region;extracellular space;ficolin-1-rich granule lumen;I band;M band;membrane;nucleus;platelet alpha granule lumen;secretory granule lumen;sperm head;tertiary granule lumen	Chromosome and associated proteins;Exosome;Fructose and mannose metabolism;Glycolysis / Gluconeogenesis;HIF-1 signaling pathway;Membrane trafficking;Pentose phosphate pathway	Biosynthesis of amino acids;Carbon metabolism;Fructose and mannose metabolism;Glycolysis / Gluconeogenesis;HIF-1 signaling pathway;Metabolic pathways;Pentose phosphate pathway	Glycolytic	Gluconeogenesis;Glycolysis;Neutrophil degranulation;Platelet degranulation	5.30533	5.24775	5.15999	5.17681	5.35038	5.11574	5.38555	5.08704	4.91864	4.8815	4.80944	4.88429	5.09663	5.02185	5.09698	5.06435	4.85733	5.86601	5.37504	5.47751	5.23269	4.88279	5.01355	5.04167	4.9773	4.84645	4.85702	4.84625	4.8245	5.03531	4.6767	4.78169	23.5457	22.3169	21.8515	20.9111	22.9249	22.5163	21.9277	21.4221	4	4	3	4	4	4	3	3	4.13549	0.00357971	0.96813	0.142237	0.620816	1.17483	0.858179	0.161258	-0.607954	-1.0933	1.37873	0.00969128	-1.6042	-1.9517	2.93943	0.000630303	-2.01376	-3.68082	0.428979	0.411187	-0.408557	-0.654798	2.38267	0.000994652	-1.7631	-2.9753	0.858179	0.161258	-0.607954	-1.0933	4.23952	0	-2.63458	-5.68767	0.0487526	0.893652	0.105488	0.110161	1.75235	0.00905338	-1.35455	-2.19157	0.913758	0.0272547	-1.09016	-1.3531	0.176046	0.536241	-0.26439	-0.337168	0.787912	0.0641611	0.89076	1.17164	0.410172	0.214488	-0.515047	-0.682539	2.49315	0.00346269	1.40581	2.82867	2.06791	0.00564341	2.22502	2.85503	1.36	0.00769925	1.49871	1.90104	1.54697	0.0486963	-1.02937	-1.84306	0.957759	0.0435517	1.19565	1.42619	1.78999	0.0106267	-1.15515	-2.10387	0.31098	0.541856	0.250657	0.464267	2.37256	0.0242143	1.22877	2.58723	0.289356	0.393313	0.409558	0.518352	P04075
312	P04083	Annexin A1	ANXA1	23.459	23.4085	22.9359	23.6272	23.0223	22.5048	22.3729	23.3095	23.2048	23.766	23.5758	23.5093	23.4336	22.202	22.6786	23.0702	21.8453	23.4192	21.6638	22.709	23.5216	23.2881	22.416	23.3809	23.6914	23.8579	23.4694	24.037	22.8142	23.2453	22.1173	23.104	+			+								+	+	+	+		+							actin cytoskeleton reorganization;adaptive immune response;alpha-beta T cell differentiation;arachidonic acid secretion;cell surface receptor signaling pathway;cellular response to glucocorticoid stimulus;cellular response to hydrogen peroxide;cellular response to vascular endothelial growth factor stimulus;cytokine-mediated signaling pathway;DNA duplex unwinding;endocrine pancreas development;G protein-coupled receptor signaling pathway;G protein-coupled receptor signaling pathway, coupled to cyclic nucleotide second messenger;gliogenesis;granulocyte chemotaxis;hepatocyte differentiation;inflammatory response;innate immune response;insulin secretion;keratinocyte differentiation;monocyte chemotaxis;myoblast migration involved in skeletal muscle regeneration;negative regulation of apoptotic process;negative regulation of exocytosis;negative regulation of interleukin-8 secretion;negative regulation of phospholipase A2 activity;negative regulation of T-helper 2 cell differentiation;neutrophil clearance;neutrophil homeostasis;peptide cross-linking;phagocytosis;positive regulation of cell migration involved in sprouting angiogenesis;positive regulation of G1/S transition of mitotic cell cycle;positive regulation of interleukin-2 production;positive regulation of neutrophil apoptotic process;positive regulation of prostaglandin biosynthetic process;positive regulation of T cell proliferation;positive regulation of T-helper 1 cell differentiation;positive regulation of vesicle fusion;positive regulation of wound healing;prolactin secretion;prostate gland development;regulation of cell proliferation;regulation of cell shape;regulation of hormone secretion;regulation of inflammatory response;regulation of interleukin-1 production;regulation of leukocyte migration;response to drug;response to estradiol;response to interleukin-1;response to peptide hormone;response to X-ray;signal transduction	cadherin binding involved in cell-cell adhesion;calcium ion binding;calcium-dependent phospholipid binding;calcium-dependent protein binding;DNA/DNA annealing activity;double-stranded DNA-dependent ATPase activity;phospholipase A2 inhibitor activity;phospholipid binding;protein binding, bridging;protein homodimerization activity;signaling receptor binding;single-stranded DNA binding;single-stranded RNA binding;structural molecule activity	apical plasma membrane;basolateral plasma membrane;cell surface;cell-cell adherens junction;collagen-containing extracellular matrix;cornified envelope;cytoplasm;cytoplasmic vesicle membrane;cytosol;early endosome membrane;endosome;extracellular exosome;extracellular region;extracellular space;extrinsic component of endosome membrane;extrinsic component of external side of plasma membrane;extrinsic component of membrane;focal adhesion;lateral plasma membrane;mast cell granule;mitochondrial membrane;motile cilium;nucleoplasm;nucleus;phagocytic cup;plasma membrane;protein-containing complex;sarcolemma;synaptic membrane;vesicle	Exosome;Membrane trafficking		Annexin	Formyl peptide receptors bind formyl peptides and many other ligands;G alpha (i) signalling events;G alpha (q) signalling events;Interleukin-4 and Interleukin-13 signaling;Smooth Muscle Contraction	5.73243	5.75837	5.60616	5.73413	5.42298	5.25118	5.66457	5.50537	5.48823	5.6477	5.50414	5.6766	5.83814	5.65752	5.84365	5.81204	5.22753	5.87854	5.38589	5.34167	5.55571	5.41147	5.47439	5.78302	5.73425	5.54269	5.60829	5.80538	5.58396	5.61102	5.29137	5.66123	23.3577	22.8024	23.514	22.8461	22.4093	23.1516	23.7639	22.8202	4	4	4	4	4	4	4	4	1.97443	0.0291161	1.14922	0.0792274	0.948312	1.49881	0.36898	0.418396	0.393066	0.593703	1.39772	0.0149683	1.10463	1.77329	0.395263	0.376494	0.436752	0.637662	0.767437	0.166822	0.742291	1.09611	0.373833	0.280627	0.410845	0.606195	0.36898	0.418396	0.393066	0.593703	0.846712	0.156336	-0.511559	-1.017	0.727728	0.401249	0.249948	0.679359	0.414105	0.382137	-0.331447	-0.598172	1.15768	0.0328605	0.612283	1.28202	1.83258	0.0114479	-0.94373	-1.97222	2.06553	0.0100326	-0.961508	-2.13357	1.70724	0.00902804	-0.917822	-1.87057	0.0443182	0.921597	-0.0436859	-0.0803612	0.357873	0.660561	-0.156315	-0.402372	1.72696	0.00512209	-1.35457	-2.17025	0.296874	0.61054	-0.20602	-0.420026	0.625657	0.230968	-0.362335	-0.76168	0.0180886	0.972301	0.0177784	0.0333301	0.0242755	0.955434	-0.0259075	-0.0458998	1.09208	0.276789	0.555245	1.1944	1.22115	0.0560387	0.667874	1.36618	P04083
314	P04181	Ornithine aminotransferase, mitochondrial	OAT	22.9313	21.7766	21.8865	23.6162	21.2192	21.3397	20.8709	22.851	19.4884	19.5992	19.9576	18.5466	19.3509	19.1534	19.6617	18.7805	22.5195	22.5599	22.1083	23.1112	22.5143	21.7399	21.4789	21.3144	20.1857	20.3277	20.1858	20.5407	19.5739	19.1756	18.7745	19.0153	+			+	+		+		+		+	+		+		+	+		+	+				arginine catabolic process to glutamate;arginine catabolic process to proline via ornithine;cellular amino acid biosynthetic process;L-proline biosynthetic process;protein hexamerization;visual perception	ornithine-oxo-acid transaminase activity;pyridoxal phosphate binding	cytoplasm;mitochondrial matrix;mitochondrion;nucleoplasm	Amino acid related enzymes;Arginine and proline metabolism	Arginine and proline metabolism;Metabolic pathways	Aminotran_3	Amino acid synthesis and interconversion (transamination)	5.2551	4.5244	4.65237	5.57483	5.36093	5.38872	5.42096	5.51866	5.42496	5.38575	5.31762	5.43471	4.98204	5.01182	5.02044	4.99062	4.81269	4.9598	4.76558	4.83567	5.63139	5.46368	5.4218	5.40858	5.45631	5.2885	5.39686	5.53196	5.0683	4.90891	4.9996	4.97955	22.5526	21.5702	NaN	NaN	22.5747	21.7619	NaN	NaN	4	4	0	0	4	4	0	0	9.05881	0.000109589	0.015381	0.969142	-0.0220809	-0.032209	1.07885	0.0799831	-1.00454	-1.46799	3.89848	0	-3.17679	-5.62654	4.70769	0	-3.33808	-7.0057	1.28423	0.0688998	-0.81284	-1.51621	4.88368	0	-3.4399	-7.38643	1.07885	0.0799831	-1.00454	-1.46799	3.35737	0.000776119	-3.316	-4.89879	NaN	1	0	NaN	3.79734	0	-2.62706	-5.10786	2.7006	0.0020241	-1.45189	-3.03366	NaN	1	0	NaN	1.51982	0.0119189	1.26019	1.94982	NaN	1	0	NaN	2.56965	0.00234615	2.33354	3.45392	2.9853	0.00272464	3.15471	4.3047	4.28326	0	2.26473	5.36283	0.757724	0.199597	-0.790759	-1.10787	2.97324	0.00391111	2.36395	3.93064	2.69062	0.00090566	-2.43536	-3.63791	NaN	1	0	NaN	0.783377	0.275289	0.982457	1.19679	NaN	1	0	NaN	P04181
319	P04406	Glyceraldehyde-3-phosphate dehydrogenase	GAPDH	26.1154	25.7471	25.3638	25.1436	25.1845	24.7641	25.1865	24.7111	25.0388	25.1568	25.1269	24.434	25.1441	24.3307	24.0758	24.1755	24.5281	25.7847	23.8597	24.2489	25.6309	24.4076	24.5797	24.6701	24.9395	25.4326	25.4697	25.0747	25.6422	25.1322	24.258	24.3224									+						+									antimicrobial humoral immune response mediated by antimicrobial peptide;canonical glycolysis;cellular response to interferon-gamma;defense response to fungus;gluconeogenesis;glycolytic process;killing by host of symbiont cells;killing of cells of other organism;microtubule cytoskeleton organization;negative regulation of endopeptidase activity;negative regulation of translation;neuron apoptotic process;peptidyl-cysteine S-trans-nitrosylation;positive regulation by organism of apoptotic process in other organism involved in symbiotic interaction;positive regulation of cytokine secretion;protein stabilization;regulation of macroautophagy	aspartic-type endopeptidase inhibitor activity;disordered domain specific binding;glyceraldehyde-3-phosphate dehydrogenase (NAD+) (phosphorylating) activity;identical protein binding;microtubule binding;NAD binding;NADP binding;peptidyl-cysteine S-nitrosylase activity	cytoplasm;cytosol;extracellular exosome;GAIT complex;intracellular membrane-bounded organelle;lipid droplet;membrane;microtubule cytoskeleton;nuclear membrane;nucleus;perinuclear region of cytoplasm;plasma membrane;ribonucleoprotein complex;vesicle	Alzheimer disease;Exosome;Glycolysis / Gluconeogenesis;HIF-1 signaling pathway;Membrane trafficking	Alzheimer disease;Biosynthesis of amino acids;Carbon metabolism;Glycolysis / Gluconeogenesis;HIF-1 signaling pathway;Metabolic pathways	Gp_dh_C;Gp_dh_N	Gluconeogenesis;Glycolysis	6.41444	6.20677	6.17345	6.24591	6.29288	6.04324	6.41519	6.13239	6.2946	6.36361	6.2104	6.10223	6.38876	5.48673	6.1967	6.12564	6.09972	6.74548	6.25346	6.01795	6.49925	6.15324	6.25052	6.42697	6.42745	6.15521	6.31986	6.31971	6.37847	6.30578	5.96064	6.05154	25.5925	24.9616	24.9391	24.4315	24.6053	24.8221	25.2291	24.8387	4	4	4	4	4	4	4	4	0.979914	0.100116	1.09925	0.0824271	0.987124	1.47722	0.351438	0.443176	0.35621	0.560029	0.313322	0.337432	0.333772	0.513683	0.136177	0.728433	-0.17381	-0.254792	0.168001	0.691305	0.216734	0.310082	0.169345	0.549018	0.233366	0.318159	0.351438	0.443176	0.35621	0.560029	1.93446	0.0148553	-1.16093	-2.21471	0.645761	0.394131	0.289992	0.698787	0.0129755	0.971582	0.0166311	0.0262997	0.637984	0.13305	0.40703	0.806342	0.497576	0.230084	-0.390399	-0.698973	0.704591	0.225601	-0.267555	-0.695654	1.55485	0.0151805	-0.797575	-1.67402	0.987566	0.184744	0.53002	1.11422	1.26578	0.103739	0.653352	1.37931	0.69259	0.0805891	-0.623765	-0.97994	1.15994	0.109886	-0.77039	-1.4041	0.136754	0.707957	-0.117038	-0.22359	0.128916	0.75733	-0.122844	-0.22017	0.441141	0.382051	0.407176	0.664366	1.34311	0.206	0.630915	1.40042	0.859529	0.127448	0.507583	1.02151	P04406
321	P04439	HLA class I histocompatibility antigen, A-3 alpha chain	HLA-A	18.9155	19.0033	19.6671	19.0451	21.367	21.9054	21.547	21.4411	21.9593	21.8791	21.8993	22.9582	22.6931	22.449	21.7977	21.8423	18.7913	17.3183	18.3143	16.5322	18.5504	20.4749	18.5966	18.4474	20.2519	19.5773	20.1402	20.0643	22.355	22.7832	22.605	22.4645	+		+	+	+		+	+	+	+	+		+	+	+				+	+		+		antigen processing and presentation of endogenous peptide antigen via MHC class Ib;antigen processing and presentation of exogenous peptide antigen via MHC class I, TAP-dependent;antigen processing and presentation of exogenous peptide antigen via MHC class I, TAP-independent;antigen processing and presentation of peptide antigen via MHC class I;immune response;interferon-gamma-mediated signaling pathway;neutrophil degranulation;positive regulation of T cell mediated cytotoxicity;protein ubiquitination;regulation of immune response;type I interferon signaling pathway	beta-2-microglobulin binding;peptide antigen binding;signaling receptor binding;TAP binding	azurophil granule membrane;cell surface;early endosome membrane;endoplasmic reticulum;endoplasmic reticulum membrane;ER to Golgi transport vesicle membrane;Golgi apparatus;Golgi membrane;integral component of lumenal side of endoplasmic reticulum membrane;integral component of plasma membrane;membrane;MHC class I protein complex;phagocytic vesicle membrane;plasma membrane;recycling endosome membrane			C1-set;MHC_I;MHC_I_C	Antigen Presentation: Folding, assembly and peptide loading of class I MHC;E3 ubiquitin ligases ubiquitinate target proteins;Endosomal/Vacuolar pathway;ER-Phagosome pathway;Immunoregulatory interactions between a Lymphoid and a non-Lymphoid cell;Interferon alpha/beta signaling;Interferon gamma signaling;Neutrophil degranulation	4.8621	4.82288	4.08689	4.14928	4.58618	4.81915	5.11889	4.60581	5.11056	5.13072	4.91816	5.1536	5.13165	5.18698	5.07577	4.5347	4.45641	4.70714	4.85682	4.52621	5.1112	4.19173	4.77477	4.91158	4.72693	4.76047	4.84502	4.80368	4.84178	5.12182	5.07225	5.14389	NaN	21.5651	22.174	22.1955	NaN	NaN	NaN	22.552	0	4	4	4	0	0	0	4	10.7633	9.7561e-05	NaN	1	0	NaN	3.4921	0	3.82609	5.31548	3.62577	0	4.43493	5.76168	3.71024	0	4.4565	5.92027	NaN	1	0	NaN	4.07337	0	4.81292	6.73778	3.4921	0	3.82609	5.31548	4.42824	0	3.03775	6.31158	3.43575	0.00242857	-2.16551	-4.32005	3.41739	0	3.53461	5.08159	NaN	1	0	NaN	5.17404	0	2.54351	6.77899	3.7402	0.000944444	1.55667	3.98434	3.74147	0.00202985	2.18708	4.67541	1.32978	0.107031	-0.630412	-1.39288	4.14291	0.0022069	-3.01618	-5.87557	NaN	1	0	NaN	NaN	1	0	NaN	2.90333	0.0023	-3.15662	-4.19281	3.21288	0.00305618	0.986833	2.81174	0.721658	0.28607	0.356421	0.808007	4.5865	0.00609524	-2.40734	-5.88232	0.0213582	0.935884	-0.0215707	-0.0396662	P04439;P01893;P17693;P13747;P01889
322	P04632	Calpain small subunit 1	CAPNS1	19.732	21.6057	22.2896	22.3236	21.8972	19.0931	19.7764	21.8232	22.7724	21.7497	21.6102	19.8188	20.4509	18.7964	18.6949	19.8607	22.5098	21.1352	21.3878	23.1681	22.2788	18.8789	19.2883	21.4828	22.7545	22.2709	22.8412	23.0535	19.3286	19.2312	20.1228	20.2955	+				+		+		+			+	+	+	+								+	cornification;positive regulation of cell proliferation;regulation of macroautophagy	calcium ion binding;calcium-dependent cysteine-type endopeptidase activity;endopeptidase activity	cytosol;extracellular exosome;membrane;plasma membrane	Peptidases		EF-hand_8	Degradation of the extracellular matrix;Deregulated CDK5 triggers multiple neurodegenerative pathways in Alzheimer's disease models;Formation of the cornified envelope	5.63645	5.44829	5.81917	5.52533	5.63544	5.57167	6.10261	5.53481	5.90031	5.68966	5.37029	5.79555	4.93355	4.84154	5.19687	NaN	5.65568	5.79587	5.95369	5.84409	5.75501	5.40441	5.77145	5.68631	6.14386	5.41034	5.97471	5.84084	4.81319	NaN	4.59888	NaN	22.0729	21.8602	22.0441	NaN	22.0502	21.8808	22.73	NaN	3	2	3	0	4	2	4	0	2.4056	0.0140783	0.305993	0.429516	-0.562532	-0.577997	0.813594	0.103199	-1.40278	-1.32455	0.303914	0.289878	-0.562477	-0.575357	2.18014	0.001568	-2.59952	-3.09719	0.818219	0.0922874	-1.56807	-1.35675	2.2442	0.000911681	-2.30572	-3.07735	0.813594	0.103199	-1.40278	-1.32455	1.47506	0.0159747	-2.03698	-2.16254	1.00683	0.107675	1.24227	1.4867	0.366898	0.31339	-0.737644	-0.68861	1.42717	0.0056233	2.24787	2.15261	4.08325	0	-2.98551	-5.76621	1.52987	0.00860188	-2.08258	-2.23214	3.43646	0.00234483	-3.27931	-4.99829	0.699179	0.1671	1.19673	1.16075	2.14674e-05	0.999958	-5.57899e-05	-5.24358e-05	0.643542	0.0843848	-0.679794	-0.963681	0.437176	0.339014	-1.00554	-0.819348	0.435512	0.204342	-1.00559	-0.817201	0.549885	0.174913	-0.902932	-0.936764	NaN	1	0	NaN	0.392713	0.502975	0.840251	0.738391	1.46547	0.00816271	2.03704	2.1522	P04632;Q96L46
324	P04792	Heat shock protein beta-1	HSPB1	20.8484	21.1432	18.7107	18.4572	20.3673	19.9228	19.3978	19.9852	20.0182	19.9065	19.0567	19.3326	18.7304	18.7415	18.6298	18.3364	20.1259	18.2436	18.7433	18.6151	18.6867	17.7245	19.3536	19.6048	19.7852	19.4622	19.948	19.9852	19.6927	20.3054	19.3839	19.3952																+								anterograde axonal protein transport;cellular response to vascular endothelial growth factor stimulus;chaperone-mediated protein folding;intracellular signal transduction;negative regulation of apoptotic process;negative regulation of oxidative stress-induced intrinsic apoptotic signaling pathway;negative regulation of protein kinase activity;platelet aggregation;positive regulation of angiogenesis;positive regulation of blood vessel endothelial cell migration;positive regulation of endothelial cell chemotaxis;positive regulation of endothelial cell chemotaxis by VEGF-activated vascular endothelial growth factor receptor signaling pathway;positive regulation of interleukin-1 beta production;positive regulation of tumor necrosis factor biosynthetic process;regulation of autophagy;regulation of I-kappaB kinase/NF-kappaB signaling;regulation of mRNA stability;regulation of protein phosphorylation;regulation of translational initiation;response to unfolded protein;response to virus;retina homeostasis	identical protein binding;protein binding involved in protein folding;protein homodimerization activity;protein kinase binding;protein kinase C binding;protein kinase C inhibitor activity;RNA binding;ubiquitin binding	axon cytoplasm;cytoplasm;cytoskeleton;cytosol;extracellular exosome;extracellular space;focal adhesion;nucleus;plasma membrane;proteasome complex;spindle;Z disc	Amoebiasis;Chaperones and folding catalysts;Exosome;MAPK signaling pathway;Spliceosome;VEGF signaling pathway	Amoebiasis;MAPK signaling pathway;VEGF signaling pathway	HSP20	AUF1 (hnRNP D0) binds and destabilizes mRNA;MAPK6/MAPK4 signaling;VEGFA-VEGFR2 Pathway	5.29323	5.29403	4.77146	4.70238	5.25537	4.75871	5.29372	4.57176	4.73298	4.8548	4.6095	4.82332	4.89714	4.7164	4.91451	4.89764	4.71747	4.88305	4.54802	4.64772	4.40442	4.60069	5.00915	5.13666	4.86001	4.60362	4.74006	4.67546	4.80221	4.83816	4.79876	4.84176	19.7899	19.8826	NaN	NaN	NaN	NaN	NaN	NaN	4	2	0	0	0	0	0	0	1.09148	0.0771169	0.479049	0.256409	0.857884	0.847025	1.12769	0.073193	0.986306	1.49997	NaN	1	0	NaN	NaN	1	0	NaN	NaN	1	0	NaN	NaN	1	0	NaN	1.12769	0.073193	0.986306	1.49997	0.835345	0.0911737	-1.18036	-1.30124	NaN	1	0	NaN	NaN	1	0	NaN	NaN	1	0	NaN	NaN	1	0	NaN	0.211086	0.595492	0.123138	0.284859	NaN	1	0	NaN	2.98991	0.00201653	1.30878	3.11158	0.105651	0.817634	0.21136	0.225455	NaN	1	0	NaN	0.537265	0.274902	-0.947453	-0.931641	NaN	1	0	NaN	0.323414	0.510733	-0.223954	-0.453472	NaN	1	0	NaN	0.0625393	0.901964	-0.128421	-0.138299	NaN	1	0	NaN	P04792
325	P04843	Dolichyl-diphosphooligosaccharide--protein glycosyltransferase subunit 1	RPN1	22.5207	22.8579	22.0412	22.293	21.6964	22.133	21.3054	21.4615	21.9199	21.9353	21.9724	22.1169	21.8046	21.9589	21.1785	21.4439	21.9391	21.5498	21.5664	21.6511	21.5163	22.3143	22.1573	20.4666	22.2878	22.6355	22.2486	21.9641	22.2725	22.4606	22.8148	22.178	+	+					+		+					+	+		+			+	+			cellular protein modification process;protein N-linked glycosylation via asparagine	dolichyl-diphosphooligosaccharide-protein glycotransferase activity;RNA binding	cytosol;endoplasmic reticulum;endoplasmic reticulum membrane;integral component of membrane;melanosome;membrane;oligosaccharyltransferase complex;rough endoplasmic reticulum	N-Glycan biosynthesis;Protein processing in endoplasmic reticulum	Metabolic pathways;N-Glycan biosynthesis;Protein processing in endoplasmic reticulum	Ribophorin_I	Asparagine N-linked glycosylation;SRP-dependent cotranslational protein targeting to membrane	5.17152	4.98314	4.27573	5.04481	4.92501	5.16379	5.22588	5.00664	5.35193	5.2957	5.21882	5.40238	5.24155	5.57283	5.26512	5.21556	4.78905	4.98067	5.12437	4.81968	4.77407	4.85722	5.53044	5.22087	4.86641	5.08286	5.19901	5.10554	5.60815	5.71754	5.71298	5.57681	22.4282	21.6491	21.9861	21.5965	21.6766	21.6137	22.284	22.4315	4	4	4	4	4	4	4	4	2.00452	0.0311451	2.06917	0.0371111	0.751596	1.90004	0.0478005	0.933962	-0.0275407	-0.0685877	1.65846	0.0930232	0.309527	1.02888	0.155037	0.78582	-0.0801096	-0.201288	0.0514931	0.907272	-0.0629377	-0.100045	2.39493	0.00621528	0.754886	2.05636	0.0478005	0.933962	-0.0275407	-0.0685877	1.81907	0.02801	-0.831706	-1.85943	1.06893	0.296123	0.297863	0.86399	0.942961	0.075	0.817824	1.273	0.745393	0.0650147	0.670328	1.04497	0.317145	0.494831	0.147496	0.37177	1.50662	0.0318985	-0.634931	-1.48792	1.66157	0.0183316	-0.6875	-1.62311	0.0748523	0.88804	0.0525689	0.116293	1.31258	0.166101	0.442069	1.1657	1.99165	0.0132219	-0.60739	-1.66613	0.910382	0.151173	-0.814534	-1.24555	0.385842	0.32786	-0.372465	-0.598916	1.85104	0.0176458	0.782427	1.82563	1.99807	0.0272727	0.834996	1.96262	1.68353	0.111471	0.779137	1.73085	1.11981	0.127769	0.389637	1.02036	P04843
326	P04844	Dolichyl-diphosphooligosaccharide--protein glycosyltransferase subunit 2	RPN2	21.8074	21.8114	19.8677	20.6874	21.1153	22.0235	21.5581	20.9969	22.3409	22.0102	22.1758	21.9512	21.1858	21.6448	20.7301	20.5817	18.7155	18.6585	18.5556	18.3071	20.8712	21.0568	22.1928	21.5678	21.9327	22.6311	22.762	22.428	22.385	22.7521	22.7758	22.3188	+	+	+	+	+	+	+	+			+	+		+	+		+			+	+		+	aging;cellular protein modification process;protein N-linked glycosylation;protein N-linked glycosylation via asparagine;response to drug	ribosome binding	autophagosome membrane;endoplasmic reticulum membrane;integral component of membrane;membrane;oligosaccharyltransferase complex;rough endoplasmic reticulum	N-Glycan biosynthesis;Protein processing in endoplasmic reticulum	Metabolic pathways;N-Glycan biosynthesis;Protein processing in endoplasmic reticulum	Ribophorin_II	Asparagine N-linked glycosylation;SRP-dependent cotranslational protein targeting to membrane	4.56803	4.45871	3.98937	4.26921	5.10554	5.41101	4.89994	4.56064	4.71989	4.60733	4.55158	4.61761	4.54227	4.7507	4.73239	4.51989	NaN	4.99499	4.78065	4.80327	4.3356	4.24244	4.69236	4.51431	4.51704	4.51995	4.6007	4.54625	5.09653	5.22006	5.13602	5.18347	21.0435	21.4235	22.1195	21.0356	NaN	21.4222	22.4385	22.5579	4	4	4	4	0	4	4	4	9.06287	0.000153846	2.67928	0.00955294	2.4843	3.64607	4.57108	0	2.86429	6.35795	6.88714	0	3.56037	10.9233	4.14799	0	2.47643	5.42196	4.04432	0	2.86299	5.61831	6.73448	0	3.99876	11.4235	4.57108	0	2.86429	6.35795	0.00496182	0.985812	-0.00787163	-0.0107773	0.780843	0.339156	0.318917	0.79313	1.92114	0.00918728	1.13577	2.18655	1.57675	0.00793472	1.0163	1.85593	0.219446	0.597444	0.119475	0.28587	1.853	0.0111779	-1.01499	-2.04552	2.45684	0.00231023	-1.40285	-2.79735	0.535814	0.378439	0.387864	0.72472	1.17677	0.0716511	-1.07606	-1.58037	5.87404	0	-3.87928	-9.62079	0.281846	0.547528	0.378684	0.499658	1.18893	0.0508067	-0.697381	-1.37051	2.3027	0.00551542	1.13446	2.45244	2.88726	0.00177778	1.52233	3.24909	0.302498	0.642466	-0.379992	-0.522399	2.26275	0.00599156	1.08394	2.37781	P04844
327	P04899	Guanine nucleotide-binding protein G(i) subunit alpha-2	GNAI2	24.6285	25.66	23.2263	24.518	23.5826	24.0912	23.3572	24.0768	24.755	24.815	25.2437	26.4533	25.2619	25.4816	23.8866	25.5695	23.8756	22.5371	22.9401	24.0205	22.7038	23.0263	23.8421	24.5754	23.751	25.5093	25.3401	25.9064	24.1483	24.5139	25.1447	26.091	+			+	+		+				+	+		+		+	+		+	+				adenosine receptor signaling pathway;adenylate cyclase-activating G protein-coupled receptor signaling pathway;adenylate cyclase-inhibiting G protein-coupled receptor signaling pathway;adenylate cyclase-modulating G protein-coupled receptor signaling pathway;cell cycle;cell division;cell proliferation;G protein-coupled acetylcholine receptor signaling pathway;G protein-coupled receptor signaling pathway;gamma-aminobutyric acid signaling pathway;negative regulation of adenylate cyclase activity;negative regulation of adenylate cyclase-activating adrenergic receptor signaling pathway involved in heart process;negative regulation of apoptotic signaling pathway;negative regulation of calcium ion-dependent exocytosis;negative regulation of protein tyrosine phosphatase activity;negative regulation of synaptic transmission;positive regulation of cell migration;positive regulation of cell proliferation;positive regulation of ERK1 and ERK2 cascade;positive regulation of insulin receptor signaling pathway;positive regulation of NAD(P)H oxidase activity;positive regulation of neural precursor cell proliferation;positive regulation of renal sodium excretion;positive regulation of superoxide anion generation;positive regulation of urine volume;positive regulation of vascular smooth muscle cell proliferation;protein folding;regulation of calcium ion transport;response to nutrient;signal transduction	G protein-coupled receptor binding;G-protein beta/gamma-subunit complex binding;GTP binding;GTPase activity;metal ion binding	cell body;centrosome;cytoplasm;cytosol;dendrite;extracellular exosome;extracellular vesicle;heterotrimeric G-protein complex;membrane;membrane raft;midbody;nucleoplasm;plasma membrane	Adrenergic signaling in cardiomyocytes;Alcoholism;Apelin signaling pathway;Axon guidance;cAMP signaling pathway;cGMP-PKG signaling pathway;Chagas disease (American trypanosomiasis);Chemokine signaling pathway;Cholinergic synapse;Circadian entrainment;Cocaine addiction;Cushing syndrome;Dopaminergic synapse;Estrogen signaling pathway;Exosome;GABAergic synapse;Gap junction;Gastric acid secretion;Glutamatergic synapse;GTP-binding proteins;Human cytomegalovirus infection;Human immunodeficiency virus 1 infection;Leukocyte transendothelial migration;Long-term depression;Melanogenesis;Morphine addiction;Oxytocin signaling pathway;Parathyroid hormone synthesis, secretion and action;Parkinson disease;Pathways in cancer;Pertussis;Platelet activation;Progesterone-mediated oocyte maturation;Rap1 signaling pathway;Regulation of lipolysis in adipocytes;Relaxin signaling pathway;Renin secretion;Retrograde endocannabinoid signaling;Serotonergic synapse;Sphingolipid signaling pathway;Toxoplasmosis	Adrenergic signaling in cardiomyocytes;Alcoholism;Apelin signaling pathway;Axon guidance;cAMP signaling pathway;cGMP-PKG signaling pathway;Chagas disease (American trypanosomiasis);Chemokine signaling pathway;Cholinergic synapse;Circadian entrainment;Cocaine addiction;Cushing syndrome;Dopaminergic synapse;Estrogen signaling pathway;GABAergic synapse;Gap junction;Gastric acid secretion;Glutamatergic synapse;Human cytomegalovirus infection;Human immunodeficiency virus 1 infection;Leukocyte transendothelial migration;Long-term depression;Melanogenesis;Morphine addiction;Oxytocin signaling pathway;Parathyroid hormone synthesis, secretion and action;Parkinson disease;Pathways in cancer;Pertussis;Platelet activation;Progesterone-mediated oocyte maturation;Rap1 signaling pathway;Regulation of lipolysis in adipocytes;Relaxin signaling pathway;Renin secretion;Retrograde endocannabinoid signaling;Serotonergic synapse;Sphingolipid signaling pathway;Toxoplasmosis	G-alpha	Adenylate cyclase inhibitory pathway;ADP signalling through P2Y purinoceptor 12;Adrenaline,noradrenaline inhibits insulin secretion;Cooperation of PDCL (PhLP1) and TRiC/CCT in G-protein beta folding;G alpha (i) signalling events;G alpha (s) signalling events;G alpha (z) signalling events;G-protein activation;PLC beta mediated events;Regulation of insulin secretion	6.27258	6.54914	5.76953	6.14142	5.98985	6.1274	6.13675	5.98454	6.45975	6.467	6.3382	6.75667	6.59269	6.84499	6.36793	6.50655	5.9418	5.77807	6.047	6.00454	5.67497	5.65547	6.12759	6.3915	6.03953	6.30886	6.4134	6.63222	6.14223	6.33286	6.42284	6.81132	24.5082	23.7769	25.3168	25.0499	23.3433	23.5369	25.1267	24.9745	4	4	4	4	4	4	4	4	2.19871	0.0183992	0.970442	0.0925692	1.16489	1.42929	0.489144	0.334611	0.433603	0.718073	1.99474	0.00186802	1.97344	2.68947	1.73153	0.00758511	1.70661	2.32826	0.131589	0.735271	0.193605	0.256827	1.57898	0.00475596	1.63114	2.15437	0.489144	0.334611	0.433603	0.718073	0.37023	0.339208	0.541725	0.648754	0.114524	0.759701	-0.190044	-0.232834	1.27472	0.0208556	1.43754	1.80056	1.33745	0.00749296	1.58979	1.90694	0.0867536	0.737401	-0.152252	-0.181996	1.42444	0.0118034	-1.34979	-1.90689	0.0434444	0.835229	-0.0767827	-0.0941475	1.58316	0.0300171	-1.27301	-2.00881	0.601268	0.25335	-0.808552	-0.967552	1.61844	0.00438554	-1.78339	-2.24357	0.7276	0.187819	-0.971281	-1.13918	1.66778	0.00836364	-1.77983	-2.29157	1.38276	0.0189062	1.19754	1.80611	0.0454779	0.897822	-0.0754695	-0.0968614	0.661866	0.363414	0.731283	1.00001	0.187957	0.554725	0.266827	0.352615	P04899;P09471;P38405
328	P05023	Sodium/potassium-transporting ATPase subunit alpha-1	ATP1A1	25.8346	26.8022	24.4401	25.2051	24.6636	25.2785	23.7194	24.4553	24.3801	24.1862	24.4933	25.1654	24.6238	24.7358	23.1105	25.047	26.4299	25.1825	25.5847	26.4995	23.7668	24.3479	24.904	25.3729	23.2196	24.9422	24.8973	25.085	23.4764	23.7657	24.7394	25.2171			+	+	+	+	+	+									+							ATP hydrolysis coupled proton transport;cardiac muscle cell action potential involved in contraction;cell communication by electrical coupling involved in cardiac conduction;cellular potassium ion homeostasis;cellular response to mechanical stimulus;cellular response to steroid hormone stimulus;cellular sodium ion homeostasis;membrane hyperpolarization;membrane repolarization;membrane repolarization during cardiac muscle cell action potential;negative regulation of glucocorticoid biosynthetic process;negative regulation of heart contraction;positive regulation of heart contraction;positive regulation of striated muscle contraction;potassium ion import across plasma membrane;regulation of blood pressure;regulation of cardiac muscle cell contraction;regulation of sodium ion transport;regulation of the force of heart contraction;relaxation of cardiac muscle;response to drug;response to glycoside;sodium ion export across plasma membrane	ADP binding;ankyrin binding;ATP binding;chaperone binding;phosphatase activity;phosphatidylinositol 3-kinase binding;potassium ion binding;protein domain specific binding;protein kinase binding;sodium ion binding;sodium:potassium-exchanging ATPase activity;steroid hormone binding	apical plasma membrane;basolateral plasma membrane;caveola;endoplasmic reticulum;endosome;extracellular exosome;extracellular vesicle;Golgi apparatus;integral component of membrane;intercalated disc;melanosome;membrane;myelin sheath;plasma membrane;postsynaptic density;protein-containing complex;sarcolemma;sodium:potassium-exchanging ATPase complex;T-tubule	Adrenergic signaling in cardiomyocytes;Aldosterone synthesis and secretion;Aldosterone-regulated sodium reabsorption;Bile secretion;cAMP signaling pathway;Carbohydrate digestion and absorption;Cardiac muscle contraction;cGMP-PKG signaling pathway;Endocrine and other factor-regulated calcium reabsorption;Exosome;Gastric acid secretion;Insulin secretion;Mineral absorption;Pancreatic secretion;Protein digestion and absorption;Proximal tubule bicarbonate reclamation;Salivary secretion;Thyroid hormone signaling pathway;Thyroid hormone synthesis	Adrenergic signaling in cardiomyocytes;Aldosterone synthesis and secretion;Aldosterone-regulated sodium reabsorption;Bile secretion;cAMP signaling pathway;Carbohydrate digestion and absorption;Cardiac muscle contraction;cGMP-PKG signaling pathway;Endocrine and other factor-regulated calcium reabsorption;Gastric acid secretion;Insulin secretion;Mineral absorption;Pancreatic secretion;Protein digestion and absorption;Proximal tubule bicarbonate reclamation;Salivary secretion;Thyroid hormone signaling pathway;Thyroid hormone synthesis	Cation_ATPase_C;Cation_ATPase_N	Ion homeostasis;Ion transport by P-type ATPases	6.35104	6.65168	5.8177	6.06867	6.08393	6.27242	6.11534	5.88897	6.44679	6.38369	6.37627	6.66028	6.65964	6.87676	6.36539	6.7575	6.14885	5.99806	6.19618	6.14433	5.77076	5.75852	6.14451	6.37262	6.0304	6.29372	6.45533	6.5524	6.19507	6.3664	6.62751	6.91162	25.5705	24.5292	24.5563	24.3793	25.9242	24.5979	24.536	24.2997	4	4	4	4	4	4	4	4	1.33126	0.0536258	0.241059	0.539378	-0.353673	-0.444795	1.65356	0.0227917	-1.39498	-2.12724	1.91126	0.00403279	-1.36789	-2.33125	1.54217	0.0147589	-1.54489	-2.08869	1.50419	0.0228111	-1.32627	-1.96687	1.6873	0.00386047	-1.6245	-2.25495	1.65356	0.0227917	-1.39498	-2.12724	0.915336	0.0748952	-1.19121	-1.38376	0.0139743	0.972607	-0.0202465	-0.0293736	0.223332	0.549886	-0.29823	-0.405291	0.0382018	0.873349	-0.0618639	-0.0812879	0.150282	0.584948	-0.236366	-0.295261	0.0041909	0.987062	-0.00684357	-0.00918028	0.0925778	0.684128	-0.156749	-0.191796	0.102281	0.801218	0.149906	0.202915	0.954138	0.107059	1.01422	1.36461	1.35623	0.00827771	1.38814	1.85994	0.792693	0.162525	-0.972601	-1.20271	0.035297	0.911638	0.0416174	0.0685306	0.171273	0.646448	-0.229523	-0.319002	0.0468036	0.894564	-0.079617	-0.100216	0.884985	0.237915	1.04131	1.31091	0.139091	0.662431	0.176996	0.259603	P05023;Q13733;P20648;P54707
329	P05026	Sodium/potassium-transporting ATPase subunit beta-1	ATP1B1	20.3416	18.9676	19.4802	18.2647	19.3675	18.8116	19.0916	19.4931	19.3266	19.8854	19.7791	19.1668	20.0975	21.6543	19.6341	20.8909	17.9809	17.262	18.6936	17.1866	19.0089	20.2165	19.9507	18.1805	20.0664	20.2568	19.6171	18.4219	20.0467	20.3817	19.7822	22.2416	+				+		+									+				+			+	ATP metabolic process;cardiac muscle contraction;cell adhesion;cell communication by electrical coupling involved in cardiac conduction;cellular calcium ion homeostasis;cellular potassium ion homeostasis;cellular sodium ion homeostasis;leukocyte migration;membrane repolarization;membrane repolarization during cardiac muscle cell action potential;positive regulation of ATPase activity;positive regulation of calcium:sodium antiporter activity;positive regulation of potassium ion import across plasma membrane;positive regulation of potassium ion transmembrane transporter activity;positive regulation of sodium ion export across plasma membrane;potassium ion import across plasma membrane;protein localization to plasma membrane;protein stabilization;protein transport into plasma membrane raft;regulation of cardiac muscle contraction by calcium ion signaling;regulation of gene expression;relaxation of cardiac muscle;response to hypoxia;sodium ion export across plasma membrane	ATPase activator activity;ATPase binding;MHC class II protein complex binding;protein C-terminus binding;protein kinase binding;sodium:potassium-exchanging ATPase activity	apical plasma membrane;basolateral plasma membrane;caveola;extracellular exosome;extracellular vesicle;intercalated disc;membrane;myelin sheath;plasma membrane;sarcolemma;sodium:potassium-exchanging ATPase complex	Adrenergic signaling in cardiomyocytes;Aldosterone synthesis and secretion;Aldosterone-regulated sodium reabsorption;Bile secretion;cAMP signaling pathway;Carbohydrate digestion and absorption;Cardiac muscle contraction;CD molecules;cGMP-PKG signaling pathway;Endocrine and other factor-regulated calcium reabsorption;Gastric acid secretion;Insulin secretion;Mineral absorption;Pancreatic secretion;Protein digestion and absorption;Proximal tubule bicarbonate reclamation;Salivary secretion;Thyroid hormone signaling pathway;Thyroid hormone synthesis	Adrenergic signaling in cardiomyocytes;Aldosterone synthesis and secretion;Aldosterone-regulated sodium reabsorption;Bile secretion;cAMP signaling pathway;Carbohydrate digestion and absorption;Cardiac muscle contraction;cGMP-PKG signaling pathway;Endocrine and other factor-regulated calcium reabsorption;Gastric acid secretion;Insulin secretion;Mineral absorption;Pancreatic secretion;Protein digestion and absorption;Proximal tubule bicarbonate reclamation;Salivary secretion;Thyroid hormone signaling pathway;Thyroid hormone synthesis	Na_K-ATPase	Basigin interactions;Ion homeostasis;Ion transport by P-type ATPases	NaN	NaN	NaN	NaN	NaN	NaN	NaN	NaN	5.25144	5.11564	5.03778	5.14959	5.34575	6.14451	5.38383	5.53696	NaN	NaN	NaN	NaN	NaN	NaN	NaN	NaN	NaN	5.00108	5.24321	5.32502	4.9159	5.20739	4.91674	6.02403	NaN	NaN	NaN	20.5692	NaN	NaN	NaN	20.89	0	0	0	4	0	0	0	3	2.87339	0.00999029	NaN	1	0	NaN	NaN	1	0	NaN	NaN	1	0	NaN	2.57042	0.000935673	2.78842	3.63014	NaN	1	0	NaN	2.29189	0.000698413	2.83226	3.29701	NaN	1	0	NaN	1.08982	0.0507771	1.30569	1.5846	NaN	1	0	NaN	0.887673	0.057	1.27391	1.37683	NaN	1	0	NaN	0.720747	0.0725829	1.0225	1.14576	NaN	1	0	NaN	0.80201	0.0532625	0.978657	1.21341	1.58062	0.0276964	-1.37826	-2.05621	NaN	1	0	NaN	NaN	1	0	NaN	NaN	1	0	NaN	NaN	1	0	NaN	1.31191	0.0176593	1.4221	1.83064	0.0209309	0.95313	0.043838	0.0480337	NaN	1	0	NaN	1.1275	0.0366534	-1.02974	-1.5193	P05026
330	P05062	Fructose-bisphosphate aldolase B	ALDOB	22.8454	22.9463	22.3701	22.1077	19.6423	18.9338	18.7653	18.5774	18.6505	20.1161	18.2564	20.2929	19.5891	18.443	17.7404	17.8722	23.5777	22.4164	21.5186	22.6154	21.5365	22.1885	18.6882	21.2785	19.6863	19.1867	20.0002	20.2151	19.6384	18.4504	19.7421	18.6259	+		+	+	+		+	+	+		+	+					+		+			+		canonical glycolysis;fructose 1,6-bisphosphate metabolic process;fructose catabolic process to hydroxyacetone phosphate and glyceraldehyde-3-phosphate;fructose metabolic process;gluconeogenesis;glycolytic process;NADH oxidation;positive regulation of ATPase activity;vacuolar proton-transporting V-type ATPase complex assembly	ATPase binding;cytoskeletal protein binding;fructose binding;fructose-1-phosphate aldolase activity;fructose-bisphosphate aldolase activity;identical protein binding	centriolar satellite;cytosol;extracellular exosome;microtubule organizing center	Chromosome and associated proteins;Exosome;Fructose and mannose metabolism;Glycolysis / Gluconeogenesis;HIF-1 signaling pathway;Membrane trafficking;Pentose phosphate pathway	Biosynthesis of amino acids;Carbon metabolism;Fructose and mannose metabolism;Glycolysis / Gluconeogenesis;HIF-1 signaling pathway;Metabolic pathways;Pentose phosphate pathway	Glycolytic	Fructose catabolism;Gluconeogenesis;Glycolysis;Hereditary fructose intolerance	5.86983	5.69156	5.61659	5.2975	5.27958	NaN	4.91911	4.68244	4.55542	NaN	NaN	4.55565	4.54706	4.5877	4.45261	4.37423	5.97031	5.7352	5.64249	5.63442	5.26014	5.23691	4.61302	5.16652	5.17391	5.19312	5.23477	5.13213	4.77052	6.58236	4.49178	4.19665	22.5674	NaN	NaN	NaN	22.532	21.6679	NaN	NaN	4	0	0	0	4	3	0	0	6.45953	0.000879581	0.0259083	0.952584	0.0353351	0.0530132	3.49431	0	-3.55233	-5.20748	2.53146	0.000778281	-3.20306	-3.70471	3.3422	0	-4.12088	-5.17377	0.934142	0.0722901	-1.60911	-1.49341	3.14168	0	-3.41785	-4.62375	3.49431	0	-3.55233	-5.20748	3.95832	0	-4.15622	-6.24552	NaN	1	0	NaN	1.12784	0.0234887	-1.80874	-1.74087	0.697338	0.048364	-1.15087	-1.14984	NaN	1	0	NaN	NaN	1	0	NaN	NaN	1	0	NaN	NaN	1	0	NaN	2.97269	0.00276471	3.2384	4.31766	2.92972	0.000336634	2.75998	4.07216	1.07658	0.0681917	-1.64445	-1.65397	0.868128	0.0445635	1.59395	1.41737	NaN	1	0	NaN	NaN	1	0	NaN	4.63801	0.00533333	3.58766	7.09714	NaN	1	0	NaN	P05062
331	P05089	Arginase-1	ARG1	22.1355	21.8496	21.7861	21.6253	21.7795	18.539	18.7248	21.1517	22.5394	20.9781	21.542	21.0061	18.9509	18.6106	19.9046	18.7058	21.7576	19.6954	20.2806	21.6143	19.2975	18.0587	21.1651	19.6501	20.9306	21.1901	22.5533	20.2958	19.2793	19.9258	19.1151	18.7343	+				+		+		+			+	+		+			+	+				+	adaptive immune response;aging;arginine catabolic process;arginine catabolic process to ornithine;cellular response to dexamethasone stimulus;cellular response to glucagon stimulus;cellular response to hydrogen peroxide;cellular response to interleukin-4;cellular response to lipopolysaccharide;cellular response to transforming growth factor beta stimulus;collagen biosynthetic process;defense response to protozoan;innate immune response;liver development;lung development;mammary gland involution;maternal process involved in female pregnancy;negative regulation of activated T cell proliferation;negative regulation of interferon-gamma-mediated signaling pathway;negative regulation of T cell proliferation;negative regulation of T-helper 2 cell cytokine production;neutrophil degranulation;positive regulation of endothelial cell proliferation;positive regulation of neutrophil mediated killing of fungus;protein homotrimerization;regulation of L-arginine import;response to amine;response to amino acid;response to axon injury;response to cadmium ion;response to herbicide;response to manganese ion;response to methylmercury;response to selenium ion;response to vitamin A;response to vitamin E;response to zinc ion;urea cycle	arginase activity;manganese ion binding	azurophil granule lumen;cytoplasm;cytosol;extracellular region;extracellular space;mitochondrial outer membrane;neuron projection;neuronal cell body;nucleus;specific granule lumen	Amoebiasis;Arginine and proline metabolism;Arginine biosynthesis	Amoebiasis;Arginine and proline metabolism;Arginine biosynthesis;Biosynthesis of amino acids;Metabolic pathways	Arginase	Neutrophil degranulation;Urea cycle	5.94965	5.57609	5.6046	5.51348	5.77477	4.84941	4.83055	5.31719	5.83938	5.45824	5.60399	5.43164	4.83056	4.81813	4.98875	5.15461	5.48075	5.12577	5.33484	5.49304	4.79514	4.86791	4.99009	4.8877	5.41596	5.31216	5.65753	5.03922	5.04273	4.79625	4.98884	4.8573	21.8491	21.4656	21.5164	NaN	20.837	NaN	21.2425	NaN	4	2	4	0	4	0	4	0	2.89021	0.00944596	1.01006	0.0941096	1.01216	1.41277	0.34889	0.360172	-0.788213	-0.673247	0.498231	0.160163	0.679425	0.825253	1.6549	0.00846875	-1.79397	-2.28338	0.786731	0.110306	-1.29412	-1.27501	1.50285	0.00601047	-1.57335	-2.06168	0.34889	0.360172	-0.788213	-0.673247	3.95585	0	-2.80613	-5.45316	0.177992	0.652522	-0.273934	-0.342662	NaN	1	0	NaN	1.11402	0.0114255	1.69961	1.70493	1.98984	0.00292093	-1.97884	-2.68643	0.588154	0.0953175	-1.1937	-1.03296	2.1109	0.00207042	-2.19946	-2.89327	0.527695	0.267428	1.00575	0.931138	0.381958	0.521187	0.332738	0.573612	0.236352	0.351666	-0.405491	-0.453594	1.9224	0.0162295	-2.30629	-2.71903	1.43775	0.0120857	-1.97355	-2.1081	0.398811	0.283898	-0.785134	-0.737001	NaN	1	0	NaN	1.12697	0.110345	1.80038	1.73837	2.72274	0.000717949	2.47339	3.69251	P05089
332	P05109	Protein S100-A8	S100A8	19.7693	25.285	24.6978	23.9709	26.089	23.5302	22.6816	23.0288	20.484	19.0415	18.9024	19.4173	18.7074	19.1542	18.3237	18.0104	17.9929	19.0103	19.0273	18.463	18.708	17.8374	19.0251	19.1028	19.7363	20.1045	18.9588	20.0118	18.7	18.8559	19.95	19.1611	+	+	+					+	+					+		+		+		+				activation of cysteine-type endopeptidase activity involved in apoptotic process;acute inflammatory response;antimicrobial humoral response;apoptotic process;astrocyte development;autophagy;chemokine production;chronic inflammatory response;cytokine production;defense response to bacterium;defense response to fungus;inflammatory response;innate immune response;leukocyte migration involved in inflammatory response;neutrophil aggregation;neutrophil chemotaxis;neutrophil degranulation;peptidyl-cysteine S-nitrosylation;positive regulation of cell growth;positive regulation of inflammatory response;positive regulation of intrinsic apoptotic signaling pathway;positive regulation of NF-kappaB transcription factor activity;positive regulation of peptide secretion;regulation of cytoskeleton organization;response to ethanol;response to lipopolysaccharide;response to zinc ion;sequestering of zinc ion;toll-like receptor signaling pathway;wound healing	arachidonic acid binding;calcium ion binding;microtubule binding;RAGE receptor binding;Toll-like receptor 4 binding;zinc ion binding	collagen-containing extracellular matrix;cytoskeleton;cytosol;extracellular exosome;extracellular region;extracellular space;intermediate filament cytoskeleton;nucleus;plasma membrane;secretory granule lumen	IL-17 signaling pathway	IL-17 signaling pathway	S_100	Metal sequestration by antimicrobial proteins;Neutrophil degranulation;Regulation of TLR by endogenous ligand	6.32844	5.17196	5.23282	4.69145	5.55263	4.98801	4.80926	4.73024	5.85433	5.90915	6.27919	6.10626	6.05308	6.18452	6.07456	6.01284	5.51693	5.34408	5.88868	6.05316	6.0825	6.02255	5.33197	5.93267	6.1259	6.29041	5.85237	6.05549	6.18749	5.64222	6.42998	6.22027	24.6512	23.8324	NaN	NaN	NaN	NaN	NaN	NaN	3	4	0	0	0	0	0	0	6.45894	0.00076087	2.03378	0.0102414	4.80736	3.26141	3.17263	0	5.20901	5.15316	NaN	1	0	NaN	NaN	1	0	NaN	NaN	1	0	NaN	NaN	1	0	NaN	3.17263	0	5.20901	5.15316	2.06365	0.0016338	-4.88184	-3.31221	NaN	1	0	NaN	NaN	1	0	NaN	NaN	1	0	NaN	NaN	1	0	NaN	2.64004	0.000985507	4.12957	4.06974	NaN	1	0	NaN	3.20611	0.00297436	5.28349	5.22785	1.6496	0.0114366	3.96947	2.64644	NaN	1	0	NaN	2.0025	0.00631818	-4.76244	-3.2116	NaN	1	0	NaN	2.89376	0	-4.66565	-4.57126	NaN	1	0	NaN	0.100345	0.83847	-0.401651	-0.240657	NaN	1	0	NaN	P05109
333	P05141	ADP/ATP translocase 2	SLC25A5	23.0252	23.3868	23.8217	23.7843	18.2912	18.9991	18.8482	18.2582	22.3625	22.6415	23.817	22.4774	19.0866	18.9982	19.4044	18.5217	23.4974	22.5592	21.927	22.759	18.335	23.0345	18.7869	21.5708	19.3955	22.2571	22.4858	20.5921	21.3606	22.3607	21.2642	20.655	+		+		+		+	+	+					+	+		+	+	+	+	+	+	+	ADP transport;apoptotic mitochondrial changes;cellular response to leukemia inhibitory factor;chromosome segregation;generation of precursor metabolites and energy;mitochondrial genome maintenance;negative regulation of mitochondrial outer membrane permeabilization involved in apoptotic signaling pathway;negative regulation of necroptotic process;positive regulation of cell proliferation;regulation of insulin secretion;viral process	adenine transmembrane transporter activity;ATP:ADP antiporter activity;RNA binding;ubiquitin protein ligase binding	integral component of mitochondrial membrane;integral component of plasma membrane;membrane;membrane raft;mitochondrial inner membrane;mitochondrial nucleoid;mitochondrion;MMXD complex;myelin sheath;nucleus	Calcium signaling pathway;Cellular senescence;cGMP-PKG signaling pathway;Human T-cell leukemia virus 1 infection;Huntington disease;Influenza A;Mitochondrial biogenesis;Necroptosis;Parkinson disease;Transporters	Calcium signaling pathway;Cellular senescence;cGMP-PKG signaling pathway;Human T-cell leukemia virus 1 infection;Huntington disease;Influenza A;Necroptosis;Parkinson disease	Mito_carr	Mitochondrial protein import;Regulation of insulin secretion;Vpr-mediated induction of apoptosis by mitochondrial outer membrane permeabilization	5.48851	5.34374	5.33606	5.44894	5.69775	5.50391	5.76291	4.75015	4.90927	4.62639	4.93229	4.84018	5.0463	4.96655	5.08906	4.92788	5.71645	5.55319	5.32311	5.32154	5.52154	4.75332	5.16741	4.6572	5.13386	4.84367	4.86446	4.64837	4.83826	4.9424	4.82612	4.74069	23.5045	NaN	22.8246	NaN	22.6857	22.3027	21.7783	21.4101	4	0	4	0	4	2	3	4	5.56891	0.00131449	1.14796	0.0926207	0.818835	1.42657	4.44976	0	-4.08647	-7.10492	0.110287	0.67128	0.138949	0.20856	4.21604	0	-3.68294	-6.44489	0.989783	0.0512754	-2.25384	-1.64503	1.42732	0.0102441	-1.27552	-1.87849	4.44976	0	-4.08647	-7.10492	5.60632	0	-4.50178	-9.74881	1.06034	0.0860276	-1.64197	-1.63619	0.35823	0.297429	0.978312	0.70961	0.224951	0.342987	0.75082	0.487335	0.103192	0.680744	0.227492	0.225014	1.85199	0.00438974	-2.58346	-2.70706	1.56153	0.00419574	-2.17992	-2.28863	NaN	1	0	NaN	0.894409	0.167188	0.679885	1.16297	0.963343	0.0198235	1.50302	1.50528	1.44611	0.0251329	-3.07267	-2.293	1.05765	0.0211991	-2.39279	-1.74208	3.37587	0	2.81095	4.67632	3.03625	0	2.40742	4.02823	5.77558	0.0213333	4.90531	10.5035	4.23749	0	3.82189	6.56524	P05141;P12235;P12236;Q9H0C2
335	P05198	Eukaryotic translation initiation factor 2 subunit 1	EIF2S1	21.7411	22.6582	23.0936	22.1988	22.6157	21.8827	22.6399	22.2457	22.3599	22.5609	22.7892	22.889	22.1677	21.437	22.5807	22.2336	22.0889	22.3155	22.628	21.8956	21.397	21.5113	22.1296	21.8202	22.8487	23.0486	22.8225	23.1578	21.9488	21.7981	21.8841	21.9883	+											+	+	+	+		+		+					aging;cellular response to amino acid starvation;cellular response to heat;cellular response to oxidative stress;cellular response to UV;negative regulation of guanyl-nucleotide exchange factor activity;negative regulation of translational initiation in response to stress;PERK-mediated unfolded protein response;positive regulation of neuron death;positive regulation of type B pancreatic cell apoptotic process;protein autophosphorylation;response to endoplasmic reticulum stress;response to manganese-induced endoplasmic reticulum stress;stress granule assembly;translational initiation;transmembrane transport	ribosome binding;RNA binding;translation initiation factor activity	cytoplasmic stress granule;cytosol;eukaryotic 48S preinitiation complex;eukaryotic translation initiation factor 2 complex;eukaryotic translation initiation factor 2B complex;extracellular exosome;glial limiting end-foot;membrane;multi-eIF complex;nucleus;polysome;synapse;translation initiation ternary complex	Apoptosis;Autophagy - animal;Hepatitis C;Herpes simplex virus 1 infection;Influenza A;Measles;Non-alcoholic fatty liver disease (NAFLD);Protein processing in endoplasmic reticulum;RNA transport;Translation factors	Apoptosis;Autophagy - animal;Hepatitis C;Herpes simplex virus 1 infection;Influenza A;Measles;Non-alcoholic fatty liver disease (NAFLD);Protein processing in endoplasmic reticulum;RNA transport	EIF_2_alpha;S1	ABC-family proteins mediated transport;Formation of the ternary complex, and subsequently, the 43S complex;GTP hydrolysis and joining of the 60S ribosomal subunit;L13a-mediated translational silencing of Ceruloplasmin expression;PERK regulates gene expression;Recycling of eIF2:GDP;Ribosomal scanning and start codon recognition;Translation initiation complex formation	5.62441	5.89765	6.16853	5.77924	5.72275	5.75781	6.33706	5.64099	5.7907	5.85669	5.78066	5.78677	5.80398	5.75054	6.11588	5.77422	5.65166	6.01296	6.27323	5.62023	5.50172	5.4618	5.83289	5.95188	6.04258	5.84924	5.8157	5.9754	5.53704	5.59397	5.52257	5.69673	22.4229	22.346	22.6497	22.1047	22.232	21.7145	22.9694	21.9048	4	4	4	4	4	4	4	4	2.97239	0.0130861	0.232506	0.616264	0.190923	0.359302	0.187538	0.720783	0.113981	0.260067	1.1062	0.0876077	0.417736	1.05206	0.17181	0.723209	-0.127281	-0.261197	1.19671	0.130431	-0.517487	-1.20947	1.0399	0.138085	-0.327202	-0.901804	0.187538	0.720783	0.113981	0.260067	0.364527	0.411456	-0.318204	-0.550668	1.17247	0.26299	0.319667	0.931106	0.515004	0.453326	0.190285	0.51445	3.31991	0.00179845	1.25489	3.27326	4.6379	0.00178261	-1.06461	-3.66271	1.71846	0.0257785	-0.623423	-1.57365	1.84487	0.00839617	-0.864684	-1.90683	0.345506	0.548455	0.241261	0.482945	0.302555	0.629571	-0.226813	-0.440628	2.23039	0.00699872	-0.737403	-1.95668	1.10353	0.130972	-0.70841	-1.3244	2.43665	0.00817937	-0.935223	-2.32105	1.27499	0.0968455	-0.441183	-1.15008	0.352916	0.55528	-0.199921	-0.450394	0.0811872	0.898706	0.0769424	0.141944	1.05466	0.0915679	0.545017	1.16468	P05198
336	P05387	60S acidic ribosomal protein P2	RPLP2	21.9745	22.0554	22.5567	22.2835	21.9603	21.8132	21.4037	18.9795	23.3585	22.356	22.4638	22.1178	18.2769	18.8526	19.3052	17.3591	23.4788	21.5989	20.8828	22.8047	19.0937	19.0415	18.4893	19.3255	22.6804	22.8327	23.8829	22.4171	19.4979	19.8927	18.646	17.7837	+				+	+	+		+			+	+	+	+	+		+	+	+			+	nuclear-transcribed mRNA catabolic process, nonsense-mediated decay;SRP-dependent cotranslational protein targeting to membrane;translation;translational elongation;translational initiation	structural constituent of ribosome	cytosol;cytosolic large ribosomal subunit;extracellular exosome;focal adhesion;membrane;synapse	Ribosome	Ribosome		Eukaryotic Translation Termination;Formation of a pool of free 40S subunits;GTP hydrolysis and joining of the 60S ribosomal subunit;L13a-mediated translational silencing of Ceruloplasmin expression;Major pathway of rRNA processing in the nucleolus and cytosol;Nonsense Mediated Decay (NMD) enhanced by the Exon Junction Complex (EJC);Nonsense Mediated Decay (NMD) independent of the Exon Junction Complex (EJC);Peptide chain elongation;Regulation of expression of SLITs and ROBOs;Selenocysteine synthesis;SRP-dependent cotranslational protein targeting to membrane;Viral mRNA Translation	5.90465	5.83402	6.05434	5.90875	5.90963	5.91592	6.00307	5.55878	6.2858	6.06251	6.00195	5.91556	5.638	5.79919	5.94947	5.88108	6.23116	6.04634	5.90469	6.18662	5.66137	5.74776	5.92818	5.98827	6.13859	6.01402	6.34374	5.98634	5.65912	5.8945	5.94567	6.01334	22.2175	21.7257	22.574	NaN	22.1913	NaN	22.9533	NaN	4	3	4	0	4	0	4	0	7.59651	0.000396947	0.014816	0.968689	0.0262437	0.0328569	0.598502	0.180669	-1.1521	-1.03868	0.24099	0.389347	0.382746	0.453374	2.69687	0.0008125	-3.74281	-4.0709	2.71555	0.000780488	-3.20376	-3.95247	2.30188	0.000745763	-3.23621	-3.40883	0.598502	0.180669	-1.1521	-1.03868	3.85964	0	-3.76905	-5.89343	0.395713	0.442797	0.379261	0.611024	NaN	1	0	NaN	4.42908	0	3.96577	6.99295	3.38305	0	-3.99822	-5.20071	1.32929	0.0116159	-1.91411	-1.97901	3.84415	0.00242857	-4.50482	-6.18205	1.72264	0.00613514	2.59071	2.55687	0.551006	0.413369	-0.356503	-0.711441	0.527598	0.10512	-0.762008	-0.87897	5.20156	0	-3.23	-7.6887	4.48988	0	-3.58651	-6.84429	1.32142	0.0127307	-2.08411	-2.00424	NaN	1	0	NaN	0.831371	0.240673	1.17834	1.29671	3.76746	0	4.12556	5.8959	P05387
337	P05388	60S acidic ribosomal protein P0	RPLP0	25.5264	25.3891	26.0242	25.7735	25.6905	25.4314	25.3808	25.7399	25.6691	26.0891	26.3415	26.2121	24.9939	24.726	24.9669	25.6283	24.4043	24.9971	24.6556	24.6655	25.0541	25.3664	25.2313	25.447	26.0138	26.7257	26.2032	26.3685	25.4217	25.3516	24.8893	25.2379	+	+	+	+		+	+	+				+	+	+	+		+		+				+	cytoplasmic translation;interleukin-12-mediated signaling pathway;nuclear-transcribed mRNA catabolic process, nonsense-mediated decay;ribosomal large subunit assembly;SRP-dependent cotranslational protein targeting to membrane;translation;translational initiation	large ribosomal subunit rRNA binding;RNA binding;structural constituent of ribosome	cytoplasm;cytoplasmic ribonucleoprotein granule;cytosol;cytosolic large ribosomal subunit;endoplasmic reticulum;extracellular exosome;focal adhesion;membrane;nucleus;postsynapse;postsynaptic density;ribonucleoprotein complex	Ribosome	Ribosome	Ribosomal_L10	Eukaryotic Translation Termination;Formation of a pool of free 40S subunits;Gene and protein expression by JAK-STAT signaling after Interleukin-12 stimulation;GTP hydrolysis and joining of the 60S ribosomal subunit;L13a-mediated translational silencing of Ceruloplasmin expression;Major pathway of rRNA processing in the nucleolus and cytosol;Nonsense Mediated Decay (NMD) enhanced by the Exon Junction Complex (EJC);Nonsense Mediated Decay (NMD) independent of the Exon Junction Complex (EJC);Peptide chain elongation;Regulation of expression of SLITs and ROBOs;Selenocysteine synthesis;SRP-dependent cotranslational protein targeting to membrane;Viral mRNA Translation	7.00629	6.89631	7.13805	7.06221	6.97248	7.05431	7.29199	7.06002	7.04379	7.22855	7.12339	7.15631	6.93648	7.04195	7.11568	6.96469	6.59469	6.91135	6.92054	6.55909	6.85563	6.69011	7.0221	7.13644	7.1614	7.08604	7.08019	7.21833	6.93041	7.04305	6.76705	7.06532	25.6783	25.5607	26.078	25.0788	24.6806	25.2747	26.3278	25.2251	4	4	4	4	4	4	4	4	6.90251	0.00107631	2.77031	0.0148342	0.997667	2.58819	2.94221	0.0134595	0.88005	2.50369	3.4932	0.000974359	1.39734	3.58522	0.881784	0.210613	0.398171	0.930406	2.14251	0.0436051	0.594065	1.70269	1.73662	0.0296152	0.544468	1.47332	2.94221	0.0134595	0.88005	2.50369	1.34138	0.0778361	-0.599496	-1.36771	0.554525	0.442245	0.249854	0.609512	0.127336	0.838875	-0.0495968	-0.143289	3.03715	0.00252055	1.05313	2.81678	2.91825	0.00300518	-1.10273	-2.81408	2.31956	0.0112618	-0.767146	-2.03967	2.65253	0.00215385	-1.24903	-2.80679	1.19178	0.166154	0.481879	1.1669	1.0208	0.242018	-0.399675	-0.993997	3.83587	0.000359788	-1.6472	-4.18094	1.3064	0.199218	-0.403603	-1.10779	2.50001	0.0109363	-0.803277	-2.17602	1.18745	0.164	-0.335582	-0.962155	0.266284	0.656459	0.146297	0.343295	0.295077	0.778569	0.117617	0.32075	2.21351	0.00680303	0.999171	2.26226	P05388;Q8NHW5
338	P05556	Integrin beta-1	ITGB1	20.9713	22.2041	20.2555	21.6303	19.9109	20.989	20.241	21.3008	22.3548	22.3661	22.4219	22.8966	22.0682	21.6651	21.701	21.491	20.5886	20.7661	20.9333	21.0987	20.7113	21.2461	22.0768	21.7696	21.8422	22.5144	22.6295	22.3163	21.6508	22.3319	22.3916	22.1857	+			+	+		+					+		+	+	+	+		+	+			+	axon extension;B cell differentiation;basement membrane organization;calcium-independent cell-matrix adhesion;cardiac muscle cell differentiation;cell adhesion mediated by integrin;cell fate specification;cell migration;cell migration involved in sprouting angiogenesis;cell projection organization;cell-cell adhesion mediated by integrin;cell-matrix adhesion;cell-substrate adhesion;cellular defense response;cellular response to low-density lipoprotein particle stimulus;cytokine-mediated signaling pathway;dendrite morphogenesis;extracellular matrix organization;formation of radial glial scaffolds;G1/S transition of mitotic cell cycle;germ cell migration;heterotypic cell-cell adhesion;homophilic cell adhesion via plasma membrane adhesion molecules;in utero embryonic development;integrin-mediated signaling pathway;lamellipodium assembly;leukocyte cell-cell adhesion;leukocyte migration;leukocyte tethering or rolling;mesodermal cell differentiation;modulation of chemical synaptic transmission;negative regulation of anoikis;negative regulation of cell differentiation;negative regulation of Rho protein signal transduction;phagocytosis;positive regulation of angiogenesis;positive regulation of apoptotic process;positive regulation of cell proliferation;positive regulation of GTPase activity;positive regulation of protein kinase B signaling;positive regulation of protein localization to plasma membrane;positive regulation of signaling receptor activity;receptor internalization;regulation of cell cycle;regulation of collagen catabolic process;regulation of immune response;sarcomere organization;visual learning	actin binding;cadherin binding;cell adhesion molecule binding;collagen binding involved in cell-matrix adhesion;coreceptor activity;fibronectin binding;integrin binding;laminin binding;metal ion binding;protease binding;protein heterodimerization activity;protein-containing complex binding;virus receptor activity	cell surface;cleavage furrow;cytoplasm;dendritic spine;external side of plasma membrane;extracellular exosome;filopodium;focal adhesion;glial cell projection;glutamatergic synapse;integral component of synaptic membrane;integrin alpha10-beta1 complex;integrin alpha11-beta1 complex;integrin alpha1-beta1 complex;integrin alpha2-beta1 complex;integrin alpha3-beta1 complex;integrin alpha7-beta1 complex;integrin alpha8-beta1 complex;integrin complex;intercalated disc;invadopodium membrane;lamellipodium;melanosome;membrane;membrane raft;myelin sheath abaxonal region;neuromuscular junction;perinuclear region of cytoplasm;plasma membrane;receptor complex;recycling endosome;ruffle;ruffle membrane;sarcolemma;Schaffer collateral - CA1 synapse	Arrhythmogenic right ventricular cardiomyopathy (ARVC);Axon guidance;Bacterial invasion of epithelial cells;CD molecules;Cell adhesion molecules;Cell adhesion molecules (CAMs);Dilated cardiomyopathy (DCM);ECM-receptor interaction;Exosome;Focal adhesion;Human papillomavirus infection;Hypertrophic cardiomyopathy (HCM);Leishmaniasis;Leukocyte transendothelial migration;Membrane trafficking;Pathogenic Escherichia coli infection;Pathways in cancer;Pertussis;Phagosome;PI3K-Akt signaling pathway;Platelet activation;Proteoglycans in cancer;Rap1 signaling pathway;Regulation of actin cytoskeleton;Shigellosis;Small cell lung cancer;Tight junction;Toxoplasmosis;Yersinia infection	Arrhythmogenic right ventricular cardiomyopathy (ARVC);Axon guidance;Bacterial invasion of epithelial cells;Cell adhesion molecules (CAMs);Dilated cardiomyopathy (DCM);ECM-receptor interaction;Focal adhesion;Human papillomavirus infection;Hypertrophic cardiomyopathy (HCM);Leishmaniasis;Leukocyte transendothelial migration;Pathogenic Escherichia coli infection;Pathways in cancer;Pertussis;Phagosome;PI3K-Akt signaling pathway;Platelet activation;Proteoglycans in cancer;Rap1 signaling pathway;Regulation of actin cytoskeleton;Shigellosis;Small cell lung cancer;Tight junction;Toxoplasmosis;Yersinia infection	EGF_2;Integrin_b_cyt;Integrin_B_tail;Integrin_beta;PSI_integrin	Basigin interactions;Cell surface interactions at the vascular wall;CHL1 interactions;ECM proteoglycans;Elastic fibre formation;Fibronectin matrix formation;Immunoregulatory interactions between a Lymphoid and a non-Lymphoid cell;Integrin cell surface interactions;Interleukin-4 and Interleukin-13 signaling;Laminin interactions;Localization of the PINCH-ILK-PARVIN complex to focal adhesions;MET activates PTK2 signaling;MET interacts with TNS proteins;Molecules associated with elastic fibres;Other semaphorin interactions;Platelet Adhesion to exposed collagen;RHO GTPases Activate Formins;Signal transduction by L1;Syndecan interactions	5.32634	5.23892	4.73446	5.39187	4.63165	4.93321	5.0924	5.17898	5.62709	5.60893	5.53303	5.93143	5.47503	5.61276	5.62146	5.49142	5.13523	5.32638	5.32455	5.21919	4.92699	5.19126	5.59299	5.58992	5.33624	5.47891	5.68204	5.71452	5.45008	5.54755	5.6305	5.77539	21.2653	20.6104	22.5098	21.7313	20.8467	21.4509	22.3256	22.14	4	4	4	4	4	4	4	4	4.33641	0.00359927	0.428908	0.37097	0.418623	0.659823	0.289439	0.540348	-0.236253	-0.437243	4.18547	0.000335484	1.66318	4.49715	2.78368	0.00586667	0.884649	2.43391	0.968114	0.146901	0.604278	1.16278	3.1742	0.00068323	1.29333	3.22378	0.289439	0.540348	-0.236253	-0.437243	0.484379	0.290258	0.466026	0.730967	0.368638	0.560697	-0.184243	-0.442096	1.03443	0.0771155	0.689054	1.26556	1.34485	0.0138327	0.874662	1.59932	0.325725	0.448176	-0.185609	-0.419833	2.47187	0.00230872	-1.71519	-3.03036	1.50972	0.028184	-0.594291	-1.44315	1.76098	0.0274054	-1.1209	-2.05945	1.52279	0.0387679	-1.24456	-1.94474	3.44073	0.000238596	-1.47894	-3.64881	0.1357	0.753764	0.185655	0.259061	1.75062	0.0135365	-1.05891	-2.00876	2.24792	0.0039171	1.52958	2.71348	1.0142	0.186782	0.408682	1.00218	0.580848	0.42	0.654876	0.897501	2.33243	0.00981132	0.778534	2.06174	P05556
340	P05783	Keratin, type I cytoskeletal 18	KRT18	28.2645	28.0489	27.3713	28.8376	27.417	27.5161	26.9941	28.5558	29.042	28.4196	28.9159	28.223	28.1182	28.0205	27.3141	28.0707	27.1569	26.3049	26.5939	27.2885	28.3335	28.6327	28.2612	27.8602	28.5292	29.1095	29.2263	28.557	28.9681	28.6976	28.5181	28.3359	+	+		+	+	+	+					+		+	+		+			+	+		+	anatomical structure morphogenesis;cell cycle;cornification;extrinsic apoptotic signaling pathway;Golgi to plasma membrane CFTR protein transport;hepatocyte apoptotic process;intermediate filament cytoskeleton organization;keratinization;negative regulation of apoptotic process;tumor necrosis factor-mediated signaling pathway;viral process	cadherin binding involved in cell-cell adhesion;RNA binding;scaffold protein binding;structural molecule activity	cell periphery;cell-cell adherens junction;centriolar satellite;cytoplasm;cytosol;extracellular exosome;intermediate filament;keratin filament;microtubule organizing center;nucleolus;perinuclear region of cytoplasm	Cytoskeleton proteins;Estrogen signaling pathway;Exosome;Pathogenic Escherichia coli infection	Estrogen signaling pathway;Pathogenic Escherichia coli infection	Filament	Formation of the cornified envelope;Keratinization	7.69058	7.57004	7.41527	7.81299	7.41481	7.48605	7.68374	7.69787	7.92692	7.77151	7.78638	7.66645	7.71237	7.81806	7.62836	7.61789	7.34573	7.22629	7.49536	7.35328	7.74995	7.65607	7.85144	7.76473	7.83589	7.74716	7.9118	7.75535	7.95942	7.92674	7.78339	7.84624	28.1306	27.6207	28.6501	27.8809	26.8361	28.2719	28.8555	28.6299	4	4	4	4	4	4	4	4	4.54746	0.00317647	1.83358	0.0241333	1.29453	2.22493	0.996695	0.11083	0.784678	1.29708	3.00404	0.000738197	1.81405	3.60008	1.88141	0.0147943	1.0448	2.08871	2.65234	0.00331646	1.43583	2.98095	3.26215	0.00047541	1.79387	3.82744	0.996695	0.11083	0.784678	1.29708	0.291519	0.490286	-0.249726	-0.447887	0.326606	0.562858	0.205381	0.439518	0.864225	0.200196	0.358043	0.876544	1.28181	0.0294561	0.583602	1.3212	0.446478	0.351644	-0.225559	-0.528906	1.76558	0.0100874	-1.23476	-2.1353	1.99845	0.00577532	-0.974628	-2.10458	0.282774	0.577503	-0.260127	-0.446828	0.699398	0.275926	-0.519521	-0.926628	3.31885	0.000338308	-2.01943	-4.07775	0.15866	0.752872	0.1413	0.260633	0.734248	0.195052	-0.378221	-0.836357	1.51753	0.018957	1.0092	1.80883	1.73922	0.0411466	0.74907	1.73026	0.523474	0.47855	0.509853	0.785448	1.51779	0.0255	0.769248	1.62707	P05783;CON__H-INV:HIT000015463;CON__Q92764;Q92764
341	P06396	Gelsolin	GSN	26.515	24.4492	22.7336	25.2667	21.7127	22.1152	20.9429	24.8666	23.6081	25.112	25.4519	24.2783	24.3996	22.1527	21.6903	22.7359	25.9852	24.1779	24.1131	24.4998	25.3844	25.1194	24.1688	24.884	24.9904	25.915	24.1514	21.9136	24.3882	23.85	22.67	22.5205	+		+		+		+	+	+		+			+									+	actin filament capping;actin filament polymerization;actin filament reorganization;actin filament severing;actin nucleation;aging;amyloid fibril formation;barbed-end actin filament capping;cellular protein metabolic process;cellular response to cadmium ion;cellular response to interferon-gamma;cilium assembly;hepatocyte apoptotic process;negative regulation of viral entry into host cell;neutrophil degranulation;oligodendrocyte development;phagocytosis, engulfment;phosphatidylinositol-mediated signaling;positive regulation of actin nucleation;positive regulation of cysteine-type endopeptidase activity involved in apoptotic signaling pathway;positive regulation of gene expression;positive regulation of keratinocyte apoptotic process;positive regulation of protein processing in phagocytic vesicle;protein destabilization;regulation of cell adhesion;regulation of establishment of T cell polarity;regulation of plasma membrane raft polarization;regulation of podosome assembly;regulation of receptor clustering;renal protein absorption;response to ethanol;response to folic acid;sequestering of actin monomers;striated muscle atrophy;tissue regeneration	actin binding;actin filament binding;calcium ion binding;myosin II binding	actin cap;actin cytoskeleton;blood microparticle;cortical actin cytoskeleton;cytoplasm;cytosol;extracellular exosome;extracellular region;extracellular space;ficolin-1-rich granule lumen;focal adhesion;lamellipodium;myelin sheath;perinuclear region of cytoplasm;phagocytic vesicle;plasma membrane;podosome;ruffle;sarcoplasm;secretory granule lumen	Cytoskeleton proteins;Exosome;Fc gamma R-mediated phagocytosis;Regulation of actin cytoskeleton;Viral carcinogenesis	Fc gamma R-mediated phagocytosis;Regulation of actin cytoskeleton;Viral carcinogenesis	Gelsolin	Amyloid fiber formation;Caspase-mediated cleavage of cytoskeletal proteins;Neutrophil degranulation	6.82387	6.22693	5.58373	6.4393	5.32131	5.40026	5.39287	6.2158	6.04195	6.5642	6.54199	6.28083	6.12727	5.6568	5.51741	5.67396	6.69126	6.22414	6.37324	6.09708	6.55841	6.2826	6.38158	6.52402	6.39205	6.47394	5.93309	5.3711	6.29407	6.07471	5.6934	5.74404	24.7411	22.4093	24.6126	22.7446	24.694	24.8891	24.2426	23.3572	4	4	4	4	4	4	4	4	1.35934	0.0461711	0.0176324	0.960228	0.0471082	0.0425993	1.26076	0.0316709	-2.28466	-1.96881	0.0470998	0.836693	-0.0814347	-0.101239	1.418	0.0150616	-1.94936	-2.08151	0.145442	0.722937	0.195118	0.274667	1.1043	0.0206772	-1.3368	-1.60756	1.26076	0.0316709	-2.28466	-1.96881	1.04537	0.0397322	-1.99647	-1.67904	0.148232	0.673335	-0.369947	-0.321284	1.57651	0.0103411	-1.53192	-2.11583	0.303536	0.255664	-0.6465	-0.590568	0.402229	0.199678	-0.88542	-0.757437	0.743976	0.0471207	-1.83327	-1.30083	0.69899	0.0538788	-1.49798	-1.20764	0.120374	0.726541	-0.335297	-0.270558	0.0503649	0.907633	0.128543	0.117389	0.183513	0.416134	0.451382	0.388567	0.0629599	0.859342	0.14801	0.143083	0.226499	0.507418	0.276553	0.400274	0.437486	0.241496	0.947855	0.811695	0.353606	0.394273	0.612558	0.647502	1.03468	0.114275	2.33176	1.70773	1.38091	0.0105487	1.86793	2.02342	P06396;REV__Q6TDU7
343	P06493	Cyclin-dependent kinase 1	CDK1	20.6626	20.6364	20.7876	20.6947	19.8904	18.4971	18.6841	19.4568	20.2971	20.2943	19.4465	19.2769	19.8018	18.9796	19.3117	19.4222	17.7533	20.0343	19.7713	20.7276	19.7913	19.4728	20.0038	19.5137	21.0279	19.0349	20.8101	19.8187	20.3335	18.2875	19.2192	19.0781									+									+				+		activation of MAPK activity;anaphase-promoting complex-dependent catabolic process;animal organ regeneration;apoptotic process;cell aging;cell division;cell migration;cell proliferation;cellular response to DNA damage stimulus;cellular response to hydrogen peroxide;cellular response to nitric oxide;centriole replication;centrosome cycle;centrosome duplication;chromosome condensation;ciliary basal body-plasma membrane docking;DNA damage response, signal transduction by p53 class mediator resulting in cell cycle arrest;DNA repair;DNA replication;epithelial cell differentiation;G0 to G1 transition;G1/S transition of mitotic cell cycle;G2/M transition of mitotic cell cycle;Golgi disassembly;histone phosphorylation;meiotic cell cycle;microtubule cytoskeleton organization;mitotic cell cycle phase transition;mitotic G1 DNA damage checkpoint;mitotic G2 DNA damage checkpoint;mitotic nuclear envelope disassembly;negative regulation of apoptotic process;negative regulation of transcription by RNA polymerase II;peptidyl-serine phosphorylation;peptidyl-threonine phosphorylation;positive regulation of cardiac muscle cell proliferation;positive regulation of cell proliferation;positive regulation of DNA replication;positive regulation of DNA-dependent DNA replication initiation;positive regulation of G2/M transition of mitotic cell cycle;positive regulation of gene expression;positive regulation of mitochondrial ATP synthesis coupled electron transport;positive regulation of protein import into nucleus, translocation;positive regulation of protein localization to nucleus;positive regulation of transcription, DNA-templated;potassium ion transport;pronuclear fusion;protein deubiquitination;protein localization to kinetochore;protein phosphorylation;protein-containing complex assembly;Ras protein signal transduction;regulation of embryonic development;regulation of G2/M transition of mitotic cell cycle;regulation of gene silencing;regulation of Schwann cell differentiation;regulation of signal transduction by p53 class mediator;response to activity;response to amine;response to axon injury;response to cadmium ion;response to copper ion;response to ethanol;response to organic cyclic compound;ventricular cardiac muscle cell development	ATP binding;chromatin binding;cyclin binding;cyclin-dependent protein kinase activity;cyclin-dependent protein serine/threonine kinase activity;histone kinase activity;Hsp70 protein binding;magnesium ion binding;protein domain specific binding;protein kinase activity;protein serine/threonine kinase activity;RNA polymerase II CTD heptapeptide repeat kinase activity;virus receptor activity	Cajal body;centrosome;chromosome, telomeric region;condensed chromosome;cyclin A1-CDK2 complex;cyclin A2-CDK2 complex;cyclin B1-CDK1 complex;cyclin E1-CDK2 complex;cyclin E2-CDK2 complex;cyclin-dependent protein kinase holoenzyme complex;cytoplasm;cytosol;endoplasmic reticulum membrane;endosome;extracellular exosome;membrane;midbody;mitochondrial matrix;mitochondrion;mitotic spindle;nuclear chromosome, telomeric region;nucleoplasm;nucleus;spindle microtubule;transcription factor complex;X chromosome;Y chromosome	Cell cycle;Cellular senescence;Chromosome and associated proteins;Cushing syndrome;DNA replication proteins;Epstein-Barr virus infection;Exosome;FoxO signaling pathway;Gap junction;Gastric cancer;Hepatitis B;Hepatitis C;Human immunodeficiency virus 1 infection;Human papillomavirus infection;Human T-cell leukemia virus 1 infection;Measles;Oocyte meiosis;p53 signaling pathway;Pathways in cancer;PI3K-Akt signaling pathway;Progesterone-mediated oocyte maturation;Prostate cancer;Protein kinases;Small cell lung cancer;Viral carcinogenesis	Cell cycle;Cellular senescence;Cushing syndrome;Epstein-Barr virus infection;FoxO signaling pathway;Gap junction;Gastric cancer;Hepatitis B;Hepatitis C;Human immunodeficiency virus 1 infection;Human papillomavirus infection;Human T-cell leukemia virus 1 infection;Measles;Oocyte meiosis;p53 signaling pathway;Pathways in cancer;PI3K-Akt signaling pathway;Progesterone-mediated oocyte maturation;Prostate cancer;Small cell lung cancer;Viral carcinogenesis	Pkinase	Activation of ATR in response to replication stress;Activation of E2F1 target genes at G1/S;Activation of NIMA Kinases NEK9, NEK6, NEK7;Activation of the pre-replicative complex;Anchoring of the basal body to the plasma membrane;APC/C:Cdc20 mediated degradation of Cyclin B;AURKA Activation by TPX2;Cdc20:Phospho-APC/C mediated degradation of Cyclin A;CDK-mediated phosphorylation and removal of Cdc6;Chk1/Chk2(Cds1) mediated inactivation of Cyclin B:Cdk1 complex;Condensation of Prometaphase Chromosomes;Condensation of Prophase Chromosomes;Cyclin A/B1/B2 associated events during G2/M transition;Cyclin A:Cdk2-associated events at S phase entry;Cyclin E associated events during G1/S transition;Depolymerisation of the Nuclear Lamina;DNA Damage/Telomere Stress Induced Senescence;E2F-enabled inhibition of pre-replication complex formation;Factors involved in megakaryocyte development and platelet production;G0 and Early G1;G2 Phase;G2/M DNA replication checkpoint;Golgi Cisternae Pericentriolar Stack Reorganization;Loss of Nlp from mitotic centrosomes;Loss of proteins required for interphase microtubule organization from the centrosome;MAPK3 (ERK1) activation;MAPK6/MAPK4 signaling;MASTL Facilitates Mitotic Progression;Meiotic recombination;Mitotic Prophase;Nuclear Pore Complex (NPC) Disassembly;Orc1 removal from chromatin;Ovarian tumor domain proteases;p53-Dependent G1 DNA Damage Response;Phosphorylation of Emi1;Phosphorylation of proteins involved in G1/S transition by active Cyclin E:Cdk2 complexes;Phosphorylation of proteins involved in the G2/M transition by Cyclin A:Cdc2 complexes;Phosphorylation of the APC/C;Processing of DNA double-strand break ends;PTK6 Regulates Cell Cycle;Recruitment of mitotic centrosome proteins and complexes;Recruitment of NuMA to mitotic centrosomes;Regulation of APC/C activators between G1/S and early anaphase;Regulation of PLK1 Activity at G2/M Transition;Regulation of TP53 Activity through Phosphorylation;Regulation of TP53 Degradation;Resolution of Sister Chromatid Cohesion;SCF(Skp2)-mediated degradation of p27/p21;Senescence-Associated Secretory Phenotype (SASP);The role of GTSE1 in G2/M progression after G2 checkpoint;TP53 Regulates Transcription of Genes Involved in G1 Cell Cycle Arrest;TP53 Regulates Transcription of Genes Involved in G2 Cell Cycle Arrest;Transcription of E2F targets under negative control by p107 (RBL1) and p130 (RBL2) in complex with HDAC1;Transcriptional regulation by RUNX2	5.06277	4.98425	5.14789	5.01123	5.3377	5.18241	5.41425	5.13985	4.28201	4.39447	4.03499	4.75568	5.0141	4.9934	5.38643	4.85152	4.62095	5.13159	5.05285	4.99258	NaN	4.42959	4.37122	4.42532	4.25426	NaN	4.28283	4.74055	4.65338	NaN	4.5437	NaN	20.6953	NaN	NaN	NaN	20.1777	NaN	NaN	NaN	4	0	0	0	3	0	0	0	1.08821	0.0771437	0.887846	0.105366	1.12372	1.33834	0.249675	0.504008	-0.439497	-0.478916	0.140354	0.569133	0.257102	0.287515	0.107725	0.761045	-0.192794	-0.223948	0.0678263	0.862495	0.123807	0.145508	0.173558	0.511648	-0.342022	-0.354364	0.249675	0.504008	-0.439497	-0.478916	3.57628	0.00139535	-1.31652	-3.5328	NaN	1	0	NaN	NaN	1	0	NaN	NaN	1	0	NaN	NaN	1	0	NaN	NaN	1	0	NaN	NaN	1	0	NaN	NaN	1	0	NaN	1.71119	0.0510551	0.866622	1.82898	0.323841	0.229022	-0.601318	-0.608525	3.61431	0.0109895	-0.999917	-3.03863	NaN	1	0	NaN	NaN	1	0	NaN	NaN	1	0	NaN	2.5023	0.0118298	1.56322	2.95607	NaN	1	0	NaN	P06493;P24941;Q00526
344	P06576	ATP synthase subunit beta, mitochondrial	ATP5B	26.6783	26.3978	26.1684	26.1665	25.2049	25.475	24.886	25.268	25.1366	25.8043	26.108	25.5647	23.2708	23.1152	23.0776	23.2603	24.905	25.2829	24.739	25.0973	24.9043	25.2853	24.3498	24.4271	25.0746	25.1734	25.0016	24.7569	23.8488	24.113	23.657	23.4038	+	+		+	+		+		+		+		+		+	+		+	+	+		+	+	angiogenesis;ATP biosynthetic process;cellular response to interleukin-7;cristae formation;generation of precursor metabolites and energy;lipid metabolic process;mitochondrial ATP synthesis coupled proton transport;mitochondrion organization;negative regulation of cell adhesion involved in substrate-bound cell migration;osteoblast differentiation;positive regulation of blood vessel endothelial cell migration;proton transmembrane transport;regulation of intracellular pH	angiostatin binding;ATP binding;MHC class I protein binding;proton-transporting ATP synthase activity, rotational mechanism;proton-transporting ATPase activity, rotational mechanism;transmembrane transporter activity;transporter activity	cell surface;extracellular exosome;membrane;mitochondrial matrix;mitochondrial membrane;mitochondrial nucleoid;mitochondrial proton-transporting ATP synthase complex;mitochondrial proton-transporting ATP synthase, catalytic core;mitochondrion;myelin sheath;nucleus;plasma membrane;proton-transporting ATP synthase complex	Alzheimer disease;Huntington disease;Oxidative phosphorylation;Parkinson disease;Thermogenesis	Alzheimer disease;Huntington disease;Metabolic pathways;Oxidative phosphorylation;Parkinson disease;Thermogenesis	ATP-synt_ab;ATP-synt_ab_N	Cristae formation;Formation of ATP by chemiosmotic coupling;Mitochondrial protein import;Transcriptional activation of mitochondrial biogenesis	5.85417	5.75163	5.65483	5.53872	5.56988	5.77928	5.75883	5.55523	5.49164	5.57224	5.43859	5.57826	5.37453	5.55665	5.60429	5.20134	5.55805	5.88877	5.841	5.52347	5.6694	5.58406	5.70435	5.76184	5.55289	5.29052	5.60337	5.77355	5.69233	5.78224	5.34951	5.41898	26.3527	25.2085	25.6534	23.181	25.0061	24.7416	25.0016	23.7556	4	4	4	4	4	4	4	4	11.9223	0	3.68057	0.00966667	1.34667	3.64852	0.55643	0.453233	0.202404	0.547661	1.47076	0.0295826	0.647339	1.48327	5.13311	0	-1.8251	-5.56842	0.483882	0.458762	-0.264446	-0.589629	3.22013	0.000666667	-1.25043	-3.2005	0.55643	0.453233	0.202404	0.547661	6.48587	0	-3.17177	-9.58148	1.57317	0.101377	-0.651804	-1.5394	2.00487	0.0102013	-0.985985	-2.11917	0.50428	0.251514	0.259981	0.596082	3.42262	0.00134426	-1.24597	-3.32874	0.658575	0.295691	0.20687	0.589526	5.70979	0.00234483	-1.82064	-6.03501	5.32444	0.00304762	2.02751	6.11339	1.58351	0.0702082	0.699333	1.59588	0.0101793	0.976845	0.00446558	0.0128496	3.17812	0.00473239	-1.61112	-3.57872	1.64255	0.0189895	-0.911785	-1.82418	3.54149	0.000950495	-1.45284	-3.69371	1.96459	0.0557791	0.574671	1.60556	3.25306	0.00936364	1.14427	3.0755	4.63391	0	2.47244	6.01736	P06576
345	P06702	Protein S100-A9	S100A9	23.052	23.9761	23.6814	22.6466	23.8886	23.2456	22.1565	22.1623	21.6804	21.7932	23.3045	21.9451	22.0288	22.4646	21.8198	21.8179	20.9844	23.6727	21.7101	23.2211	22.3411	21.8547	23.4368	20.7245	22.5892	23.6738	22.0483	21.7766	23.5457	21.0951	23.5853	22.7049									+															activation of cysteine-type endopeptidase activity involved in apoptotic process;antimicrobial humoral immune response mediated by antimicrobial peptide;antimicrobial humoral response;apoptotic process;autophagy;cell-cell signaling;chemokine production;cytokine production;defense response to bacterium;defense response to fungus;inflammatory response;innate immune response;leukocyte migration involved in inflammatory response;modification of morphology or physiology of other organism;neutrophil aggregation;neutrophil chemotaxis;neutrophil degranulation;peptidyl-cysteine S-trans-nitrosylation;positive regulation of cell growth;positive regulation of inflammatory response;positive regulation of intrinsic apoptotic signaling pathway;positive regulation of neuron projection development;positive regulation of NF-kappaB transcription factor activity;regulation of cytoskeleton organization;sequestering of zinc ion;toll-like receptor signaling pathway	antioxidant activity;arachidonic acid binding;calcium ion binding;microtubule binding;RAGE receptor binding;Toll-like receptor 4 binding;zinc ion binding	cell junction;collagen-containing extracellular matrix;cytoplasm;cytoskeleton;cytosol;extracellular exosome;extracellular region;extracellular space;nucleoplasm;nucleus;plasma membrane;secretory granule lumen	IL-17 signaling pathway	IL-17 signaling pathway	S_100	Metal sequestration by antimicrobial proteins;Neutrophil degranulation;Regulation of TLR by endogenous ligand	6.20488	6.49147	6.44257	6.12015	6.65342	6.35795	6.43202	6.0658	5.87461	5.95444	6.19201	5.60286	6.01874	6.21551	6.10051	5.89522	5.78998	6.61992	6.15378	6.33682	6.17362	5.82635	6.5823	5.49748	6.14916	6.19709	5.89052	5.5139	6.38589	5.78694	6.33195	6.24687	23.339	22.8632	22.1808	22.0328	22.3971	22.0893	22.522	22.7327	4	4	4	4	4	4	4	4	0.311471	0.29932	0.645318	0.176703	0.941955	1.04808	0.249492	0.500892	0.466153	0.484719	0.108665	0.643579	-0.216286	-0.23118	0.225631	0.547271	-0.364316	-0.429195	0.137759	0.707297	-0.307811	-0.294521	0.149156	0.55006	0.335653	0.317101	0.249492	0.500892	0.466153	0.484719	2.08573	0.0105255	-1.30627	-2.43246	0.245639	0.556773	0.341182	0.446018	0.34002	0.350235	0.643464	0.63728	0.251736	0.349426	0.432707	0.479897	0.108506	0.673224	0.210757	0.22965	0.22967	0.434793	0.341257	0.427335	0.501767	0.176701	-0.489212	-0.757066	0.93297	0.132134	0.830469	1.27109	1.27101	0.0622345	1.15824	1.69486	0.0582664	0.76968	-0.124896	-0.130445	1.00977	0.089824	-1.24977	-1.49167	0.0471936	0.866083	-0.0915256	-0.104246	0.0642141	0.853679	-0.1305	-0.14151	0.539	0.246921	0.699968	0.872805	0.400758	0.557305	0.475802	0.65875	0.137191	0.681117	0.14803	0.243497	P06702
346	P06730	Eukaryotic translation initiation factor 4E	EIF4E	22.6845	23.8379	23.9888	22.7965	22.869	23.44	23.42	22.4634	23.685	23.891	23.1715	22.7793	22.3329	21.9507	23.7263	21.6368	22.4502	22.9074	23.5249	22.8187	22.6839	22.4855	22.727	23.287	24.1912	23.3294	23.9447	22.9356	22.0457	22.9116	21.9542	22.1088	+						+					+	+		+		+			+				behavioral fear response;cellular response to dexamethasone stimulus;G1/S transition of mitotic cell cycle;lung development;mRNA export from nucleus;negative regulation of neuron differentiation;negative regulation of translation;positive regulation of mitotic cell cycle;regulation of translation;regulation of translation at postsynapse, modulating synaptic transmission;RNA export from nucleus;stem cell population maintenance;translational initiation;viral process	enzyme binding;eukaryotic initiation factor 4G binding;repressing transcription factor binding;RNA 7-methylguanosine cap binding;RNA binding;RNA cap binding;translation initiation factor activity;translation regulator activity	chromatoid body;cytoplasm;cytoplasmic ribonucleoprotein granule;cytoplasmic stress granule;cytosol;eukaryotic translation initiation factor 4F complex;extracellular exosome;glutamatergic synapse;mRNA cap binding complex;P-body;perinuclear region of cytoplasm;postsynaptic cytosol;RISC complex	EGFR tyrosine kinase inhibitor resistance;HIF-1 signaling pathway;Insulin signaling pathway;Longevity regulating pathway;Messenger RNA biogenesis;mTOR signaling pathway;PI3K-Akt signaling pathway;RNA transport;Translation factors	EGFR tyrosine kinase inhibitor resistance;HIF-1 signaling pathway;Insulin signaling pathway;Longevity regulating pathway;mTOR signaling pathway;PI3K-Akt signaling pathway;RNA transport	IF4E	Activation of the mRNA upon binding of the cap-binding complex and eIFs, and subsequent binding to 43S;Deadenylation of mRNA;GTP hydrolysis and joining of the 60S ribosomal subunit;ISG15 antiviral mechanism;L13a-mediated translational silencing of Ceruloplasmin expression;mTORC1-mediated signalling;Ribosomal scanning and start codon recognition;Translation initiation complex formation;Transport of Mature mRNA Derived from an Intronless Transcript;Transport of the SLBP Dependant Mature mRNA;Transport of the SLBP independent Mature mRNA	5.99606	6.16587	6.2828	5.84023	6.00143	6.20224	6.58346	5.74533	6.18701	6.25722	5.98635	5.88734	6.00247	5.88401	6.43103	5.37907	5.84117	6.10965	6.42473	5.94775	6.04984	5.63031	6.11237	6.25952	6.44593	5.92675	6.19576	5.93048	5.65217	5.75202	5.57564	5.80224	23.3269	23.0481	23.3817	22.4117	22.9253	22.7959	23.6002	22.2551	4	4	4	4	4	4	4	4	1.49025	0.0480098	0.44113	0.370294	0.40162	0.661371	0.143825	0.747611	0.122787	0.23415	0.651094	0.150882	0.456385	0.85135	0.450508	0.319289	-0.513628	-0.721506	0.179154	0.726807	-0.129436	-0.268749	1.11467	0.0479288	-0.67023	-1.30373	0.143825	0.747611	0.122787	0.23415	0.79224	0.112291	-0.915248	-1.18394	0.231316	0.618919	0.21852	0.376146	0.992379	0.105291	-0.540794	-1.12635	1.27861	0.0180072	0.804341	1.50655	2.00591	0.00482857	-1.34513	-2.39476	0.728281	0.110507	-0.552118	-0.967465	1.14903	0.0196804	-1.18853	-1.60093	0.577125	0.285973	0.636415	0.887039	0.0451193	0.931069	-0.0547643	-0.087841	0.949893	0.0451699	-0.674905	-1.19907	0.670586	0.282266	-0.531056	-0.912976	0.988099	0.0865402	-0.585821	-1.16102	1.30546	0.037384	-0.793017	-1.516	0.113715	0.773773	-0.156602	-0.220237	0.279067	0.692504	0.278833	0.453947	0.942777	0.060316	0.970013	1.33821	P06730
347	P06733	Alpha-enolase	ENO1	25.2121	24.7523	24.2855	24.0785	23.456	23.0078	22.9348	23.125	23.1723	23.8856	23.692	23.3391	23.4099	22.6835	22.5142	22.8942	24.7004	25.9993	23.7996	24.5647	23.4868	23.2528	22.3882	23.2361	23.0275	23.7573	23.0687	23.3516	22.8902	23.3042	22.1764	22.4612	+		+	+	+	+	+	+	+								+	+				+	+	canonical glycolysis;gluconeogenesis;negative regulation of cell growth;negative regulation of hypoxia-induced intrinsic apoptotic signaling pathway;negative regulation of transcription by RNA polymerase II;negative regulation of transcription, DNA-templated;positive regulation of ATP biosynthetic process;positive regulation of muscle contraction;positive regulation of plasminogen activation;response to virus	cadherin binding;DNA-binding transcription repressor activity, RNA polymerase II-specific;GTPase binding;magnesium ion binding;phosphopyruvate hydratase activity;protein homodimerization activity;RNA binding;RNA polymerase II regulatory region sequence-specific DNA binding	cell cortex region;cell surface;cytoplasm;cytosol;extracellular exosome;extracellular space;M band;membrane;nucleus;phosphopyruvate hydratase complex;plasma membrane	Exosome;Glycolysis / Gluconeogenesis;HIF-1 signaling pathway;Messenger RNA biogenesis;RNA degradation	Biosynthesis of amino acids;Carbon metabolism;Glycolysis / Gluconeogenesis;HIF-1 signaling pathway;Metabolic pathways;RNA degradation	Enolase_C;Enolase_N	Gluconeogenesis;Glycolysis	6.00329	5.7939	6.00441	5.70399	5.78895	5.79773	6.18081	5.63217	5.70821	5.99428	5.76608	5.71771	5.69847	5.67235	5.76314	5.5608	5.71063	6.47356	5.83371	5.68457	5.82594	5.61728	5.72901	6.13011	5.67644	5.68275	5.61367	5.77525	5.55752	5.76845	5.30188	5.53043	24.5821	23.1309	23.5222	22.8754	24.766	23.091	23.3013	22.708	4	4	4	4	4	4	4	4	4.89995	0.00233333	0.132778	0.719855	-0.183881	-0.254756	1.87787	0.014434	-1.63509	-2.43776	1.37167	0.0136754	-1.24375	-1.81708	2.05288	0.00340187	-1.89053	-2.71598	1.75499	0.01	-1.67501	-2.33873	2.13047	0.00135369	-2.05797	-2.86239	1.87787	0.014434	-1.63509	-2.43776	2.7586	0.00161111	-1.70665	-3.28861	0.418754	0.512801	-0.220938	-0.509225	0.508982	0.301263	-0.382959	-0.702404	0.299924	0.403337	0.210319	0.425735	1.02534	0.0642967	-0.593278	-1.18931	0.361211	0.440348	-0.170396	-0.421897	0.827822	0.110909	-0.425839	-0.931737	0.520815	0.462069	0.255443	0.599688	1.90553	0.0261359	1.05987	2.1172	1.6259	0.00539828	1.46469	2.13382	2.27742	0.0159677	-1.49113	-2.7139	0.724487	0.174644	-0.431257	-0.878693	0.765037	0.193883	-0.422882	-0.894853	0.21227	0.674075	-0.167439	-0.325555	2.70497	0.00986667	1.4512	3.03658	1.36331	0.0483593	0.646777	1.42667	P06733;P13929
348	P06744	Glucose-6-phosphate isomerase	GPI	18.687	19.1784	19.185	19.6278	19.2858	18.7906	18.5042	19.2549	20.399	19.4651	19.6887	19.5907	18.1945	18.474	19.6351	19.9008	21.906	22.0618	19.6038	19.993	19.0133	19.8843	19.3065	18.8128	19.6202	20.1556	19.1476	19.9353	19.9145	18.6994	20.0693	19.241	+	+	+	+	+	+	+	+									+							aldehyde catabolic process;canonical glycolysis;carbohydrate metabolic process;erythrocyte homeostasis;gluconeogenesis;glucose 6-phosphate metabolic process;glucose homeostasis;glycolytic process;hemostasis;humoral immune response;in utero embryonic development;learning or memory;mesoderm formation;methylglyoxal biosynthetic process;negative regulation of cysteine-type endopeptidase activity involved in apoptotic process;negative regulation of neuron apoptotic process;neutrophil degranulation;positive regulation of endothelial cell migration;positive regulation of immunoglobulin secretion;response to cadmium ion;response to estradiol;response to immobilization stress;response to morphine;response to muscle stretch;response to progesterone;response to testosterone	cytokine activity;glucose-6-phosphate isomerase activity;growth factor activity;intramolecular transferase activity;monosaccharide binding;ubiquitin protein ligase binding	ciliary membrane;cytosol;extracellular exosome;extracellular region;ficolin-1-rich granule lumen;membrane;myelin sheath;neuron projection;nucleoplasm;plasma membrane;secretory granule lumen	Amino sugar and nucleotide sugar metabolism;Exosome;Glycolysis / Gluconeogenesis;Pentose phosphate pathway;Starch and sucrose metabolism	Amino sugar and nucleotide sugar metabolism;Carbon metabolism;Glycolysis / Gluconeogenesis;Metabolic pathways;Pentose phosphate pathway;Starch and sucrose metabolism	PGI	Gluconeogenesis;Glycolysis;Neutrophil degranulation;TP53 Regulates Metabolic Genes	5.13685	4.92008	4.7606	4.73023	NaN	NaN	NaN	NaN	NaN	NaN	NaN	NaN	NaN	NaN	NaN	NaN	4.92872	5.44138	4.87498	4.75816	NaN	NaN	NaN	NaN	NaN	NaN	NaN	NaN	NaN	NaN	NaN	NaN	NaN	NaN	NaN	NaN	20.8911	NaN	NaN	NaN	0	0	0	0	4	0	0	0	1.96602	0.0252475	1.38421	0.0335881	-1.72158	-1.99017	1.5685	0.0190597	-1.93227	-2.23593	0.823246	0.0491033	-1.10526	-1.27007	1.27933	0.0223043	-1.84003	-1.90984	1.28172	0.028931	-1.63692	-1.8643	1.02406	0.0245449	-1.41007	-1.54778	1.5685	0.0190597	-1.93227	-2.23593	NaN	1	0	NaN	NaN	1	0	NaN	NaN	1	0	NaN	NaN	1	0	NaN	NaN	1	0	NaN	NaN	1	0	NaN	NaN	1	0	NaN	NaN	1	0	NaN	NaN	1	0	NaN	0.882337	0.0301807	1.17645	1.34734	NaN	1	0	NaN	NaN	1	0	NaN	NaN	1	0	NaN	NaN	1	0	NaN	NaN	1	0	NaN	NaN	1	0	NaN	P06744;CON__Q3ZBD7
349	P06748	Nucleophosmin	NPM1	27.2982	26.9927	26.642	27.1359	26.689	26.1402	25.5882	26.7507	27.7188	27.8912	27.4097	27.1969	26.8415	26.6899	26.1524	26.6178	26.0924	26.3946	25.1749	25.0604	27.1843	27.472	27.535	27.325	27.7038	27.5105	27.9931	27.8963	27.35	27.2456	26.7757	27.3482	+	+		+		+	+					+	+	+	+		+			+			+	cell aging;cellular response to UV;CENP-A containing nucleosome assembly;centrosome cycle;chromatin remodeling;DNA repair;intracellular protein transport;negative regulation of apoptotic process;negative regulation of cell proliferation;negative regulation of centrosome duplication;negative regulation of protein kinase activity by regulation of protein phosphorylation;nucleocytoplasmic transport;nucleosome assembly;positive regulation of cell cycle G2/M phase transition;positive regulation of cell proliferation;positive regulation of NF-kappaB transcription factor activity;positive regulation of transcription by RNA polymerase II;positive regulation of transcription, DNA-templated;positive regulation of translation;protein complex oligomerization;protein localization;regulation of centriole replication;regulation of centrosome duplication;regulation of eIF2 alpha phosphorylation by dsRNA;regulation of endodeoxyribonuclease activity;regulation of endoribonuclease activity;regulation of mRNA stability involved in cellular response to UV;regulation of transcription by RNA polymerase II;ribosomal large subunit biogenesis;ribosomal large subunit export from nucleus;ribosomal small subunit biogenesis;ribosomal small subunit export from nucleus;ribosome assembly;rRNA export from nucleus;signal transduction;viral process	activating transcription factor binding;chromatin binding;core promoter binding;histone binding;NF-kappaB binding;protein heterodimerization activity;protein homodimerization activity;protein kinase binding;protein kinase inhibitor activity;ribosomal large subunit binding;ribosomal small subunit binding;RNA binding;Tat protein binding;transcription coactivator activity;transcription factor binding;unfolded protein binding	centrosome;cytoplasm;cytosol;focal adhesion;membrane;nucleolus;nucleoplasm;nucleus;protein-containing complex;protein-DNA complex;ribonucleoprotein complex;spindle pole centrosome	Chromosome and associated proteins		NPM1-C;Nucleoplasmin	Deposition of new CENPA-containing nucleosomes at the centromere;Nuclear import of Rev protein;SUMOylation of transcription cofactors;TFAP2A acts as a transcriptional repressor during retinoic acid induced cell differentiation;TP53 regulates transcription of additional cell cycle genes whose exact role in the p53 pathway remain uncertain	7.0904	6.89765	6.74233	7.09541	6.98725	6.80997	6.8496	6.98867	7.27717	7.37807	7.0505	7.14239	7.07133	7.15342	7.10887	7.05922	6.80219	6.95088	6.70108	6.36827	7.00681	6.89676	7.15809	7.30732	7.19165	6.99796	7.17903	7.22688	7.14504	7.12581	6.90971	7.12581	27.0172	26.292	27.5541	26.5754	25.6806	27.3791	27.7759	27.1799	4	4	4	4	4	4	4	4	6.33232	0.00121805	2.00334	0.0203248	1.33666	2.3873	0.690936	0.209015	0.611481	0.972485	2.66042	0.000817204	1.87359	3.30915	1.31029	0.0507167	0.89485	1.58838	2.60353	0.00299281	1.69855	3.14084	2.23494	0.00167981	1.49932	2.6831	0.690936	0.209015	0.611481	0.972485	1.13415	0.132022	-0.441807	-1.09375	0.546738	0.467291	0.221794	0.570862	0.595904	0.416304	-0.199237	-0.55685	1.61508	0.0425899	0.396831	1.19299	1.85513	0.0230369	-0.596068	-1.59485	2.64511	0.00223377	-1.4839	-3.01564	3.22122	0.00127434	-1.20053	-3.13452	0.402872	0.491537	-0.28337	-0.555955	1.37342	0.119243	-0.536932	-1.31309	3.02066	0.000277551	-2.09538	-3.82042	1.18879	0.23763	0.361895	1.00446	0.45211	0.438769	-0.175037	-0.468097	1.57316	0.0199795	0.887835	1.76046	1.61553	0.0686354	0.604465	1.50371	1.2572	0.203038	0.725177	1.43423	2.41258	0.00612552	0.978739	2.35939	P06748
350	P06753	Tropomyosin alpha-3 chain	TPM3	22.9688	24.4347	23.3503	24.2176	22.3374	22.4267	22.8133	23.9977	24.2179	24.1717	24.6508	24.707	23.6955	24.3773	22.8081	24.7817	22.7564	21.5342	21.5479	21.8856	23.1594	23.4424	23.5874	23.2349	23.7189	25.1487	24.7196	24.8445	23.7159	23.0856	23.2755	24.75	+	+		+	+	+	+					+	+	+			+		+					actin filament organization;muscle contraction;muscle filament sliding	actin filament binding	actin cytoskeleton;actin filament;cytoskeleton;cytosol;extracellular exosome;muscle thin filament tropomyosin;stress fiber	Adrenergic signaling in cardiomyocytes;Cardiac muscle contraction;Cytoskeleton proteins;Dilated cardiomyopathy (DCM);Hypertrophic cardiomyopathy (HCM);Pathways in cancer;Thyroid cancer	Adrenergic signaling in cardiomyocytes;Cardiac muscle contraction;Dilated cardiomyopathy (DCM);Hypertrophic cardiomyopathy (HCM);Pathways in cancer;Thyroid cancer	Tropomyosin	Smooth Muscle Contraction;Striated Muscle Contraction	5.2577	6.24155	6.02682	5.65356	5.63341	5.98798	6.3755	6.02751	6.37372	6.33066	6.38137	6.15585	6.20393	6.72837	6.22873	6.18387	5.13181	5.8077	5.99957	5.48055	6.10887	5.66314	6.35944	6.26183	6.30038	6.46123	6.46663	6.23593	5.97276	6.06952	6.03181	6.68515	23.7428	22.8938	24.4368	23.9156	21.931	23.356	24.6079	23.7068	4	4	4	4	4	4	4	4	4.04919	0.00396534	2.15456	0.0155122	1.81183	2.78159	1.04299	0.0863387	0.962764	1.42023	3.64415	0.000419355	2.50582	4.82395	2.06137	0.00286624	1.98464	2.76223	2.47918	0.00411364	1.42501	2.83283	2.03726	0.00164545	1.77574	2.65138	1.04299	0.0863387	0.962764	1.42023	0.115752	0.718823	0.172807	0.228902	0.198683	0.678148	0.171093	0.316764	0.401309	0.381607	0.35073	0.599997	2.07512	0.00304859	1.2519	2.3857	0.950987	0.0453174	-0.901175	-1.31743	1.88364	0.00518219	-1.71415	-2.47727	0.618905	0.106785	-0.692276	-0.946405	0.896893	0.122276	-1.02187	-1.31562	0.942105	0.151819	-0.69399	-1.2054	3.14233	0.000386364	-2.67691	-4.30243	0.486508	0.413944	-0.386822	-0.688447	3.13373	0.00459649	-1.08081	-2.91248	0.748952	0.108989	0.812976	1.10862	0.138722	0.723062	-0.208899	-0.271302	0.8188	0.282255	0.849068	1.18385	0.530396	0.216093	0.521183	0.796697	P06753
351	Q16778	Histone H2B type 2-E	HIST2H2BE	24.1903	23.4723	22.613	24.3749	23.0235	24.4473	23.6391	24.148	24.5322	24.6577	25.3414	25.3525	23.4113	23.1356	22.9748	24.1612	22.6328	23.259	22.767	22.7131	18.1285	23.8518	23.6083	23.9776	23.0729	25.7536	24.5882	23.7646	22.8378	24.5354	23.2999	23.3269			+	+				+									+		+				+	antibacterial humoral response;antimicrobial humoral immune response mediated by antimicrobial peptide;defense response to Gram-negative bacterium;defense response to Gram-positive bacterium;innate immune response in mucosa;killing of cells of other organism;negative regulation of tumor necrosis factor-mediated signaling pathway;nucleosome assembly;protein ubiquitination	DNA binding;lipopolysaccharide binding;protein heterodimerization activity	cytosol;extracellular exosome;extracellular space;nuclear chromosome, telomeric region;nucleoplasm;nucleosome;nucleus	Alcoholism;Chromosome and associated proteins;Exosome;Systemic lupus erythematosus;Viral carcinogenesis	Alcoholism;Systemic lupus erythematosus;Viral carcinogenesis	Histone	Activated PKN1 stimulates transcription of AR (androgen receptor) regulated genes KLK2 and KLK3;Activation of anterior HOX genes in hindbrain development during early embryogenesis;Amyloid fiber formation;B-WICH complex positively regulates rRNA expression;Condensation of Prophase Chromosomes;Deposition of new CENPA-containing nucleosomes at the centromere;DNA Damage/Telomere Stress Induced Senescence;DNA methylation;E3 ubiquitin ligases ubiquitinate target proteins;ERCC6 (CSB) and EHMT2 (G9a) positively regulate rRNA expression;Estrogen-dependent gene expression;Formation of the beta-catenin:TCF transactivating complex;G2/M DNA damage checkpoint;HATs acetylate histones;HDACs deacetylate histones;Meiotic recombination;Meiotic synapsis;Nonhomologous End-Joining (NHEJ);NoRC negatively regulates rRNA expression;Oxidative Stress Induced Senescence;Packaging Of Telomere Ends;PRC2 methylates histones and DNA;Pre-NOTCH Transcription and Translation;Processing of DNA double-strand break ends;Recruitment and ATM-mediated phosphorylation of repair and signaling proteins at DNA double strand breaks;RNA Polymerase I Chain Elongation;RNA Polymerase I Promoter Opening;RUNX1 regulates genes involved in megakaryocyte differentiation and platelet function;RUNX1 regulates transcription of genes involved in differentiation of HSCs;Senescence-Associated Secretory Phenotype (SASP);SIRT1 negatively regulates rRNA expression;Transcriptional regulation by small RNAs;Ub-specific processing proteases	6.53442	6.20254	6.00792	6.50823	6.1637	6.5733	6.66476	6.49008	6.60216	6.66242	6.72715	6.86996	6.20965	6.38803	6.41258	6.60998	6.05987	6.43632	6.27644	5.92996	5.303	6.19318	6.45888	6.64451	6.18529	6.70908	6.54532	6.42434	6.11401	6.63478	6.25343	6.36073	23.6626	23.8145	24.9709	23.4207	22.843	23.8126	24.2948	23.5	4	4	4	4	4	3	4	4	0.858957	0.0970525	0.992271	0.111186	0.819654	1.31225	1.52695	0.0459945	0.97149	1.7906	3.74353	0.000368794	2.12796	4.62275	0.995875	0.129759	0.577739	1.15926	0.117507	0.720561	-0.45143	-0.276938	0.845892	0.0803525	0.657022	1.11457	1.52695	0.0459945	0.97149	1.7906	0.199646	0.576603	-0.241915	-0.356332	0.501899	0.317407	-0.676147	-0.828045	0.3197	0.331642	1.10845	0.664293	0.582665	0.0565948	1.90325	1.09671	0.541214	0.140316	-0.794795	-0.901915	0.308615	0.316342	-0.480327	-0.56144	0.663715	0.0810196	-0.874078	-1.04861	0.429834	0.427512	0.393751	0.647714	1.54514	0.0352696	-1.30831	-1.99385	1.30039	0.00896154	-1.45182	-1.82943	0.373752	0.371949	-1.27108	-0.757354	0.908725	0.0302868	-2.57939	-1.57303	0.27122	0.50153	-0.314468	-0.463402	0.0627984	0.873586	0.0792828	0.12234	0.110734	0.848892	-0.151836	-0.214577	2.40324	0.00209396	1.55022	2.86132	Q16778;P06899;P33778;P23527;Q8N257;Q6DRA6;Q6DN03
352	P07195	L-lactate dehydrogenase B chain	LDHB	23.4945	23.4087	23.0158	22.6075	21.4235	20.9252	21.4751	21.2161	20.5607	21.4658	20.9694	20.6705	21.4196	19.9263	20.0481	20.1228	21.9202	23.4406	20.6955	21.6167	21.0548	21.5784	20.7722	21.7666	20.917	21.3119	21.4892	20.0076	20.717	21.9231	20.3043	20.5983	+				+				+									+				+		carbohydrate metabolic process;pyruvate metabolic process	identical protein binding;L-lactate dehydrogenase activity	cytoplasm;cytosol;extracellular exosome;membrane;membrane raft	Central carbon metabolism in cancer;Cysteine and methionine metabolism;Exosome;Glucagon signaling pathway;Glycolysis / Gluconeogenesis;HIF-1 signaling pathway;Propanoate metabolism;Pyruvate metabolism	Central carbon metabolism in cancer;Cysteine and methionine metabolism;Glucagon signaling pathway;Glycolysis / Gluconeogenesis;HIF-1 signaling pathway;Metabolic pathways;Propanoate metabolism;Pyruvate metabolism	Ldh_1_C;Ldh_1_N	Pyruvate metabolism	5.50814	5.14882	4.88752	5.08246	5.24834	4.83907	5.3324	5.07041	4.9371	5.26174	4.9321	5.20417	5.29822	4.80539	5.04575	5.07159	5.48413	6.30542	5.3622	5.36622	5.39041	4.92352	4.80631	5.66935	4.90861	4.86016	4.94824	5.04068	4.7513	5.17915	4.6065	4.82141	23.1316	21.26	20.9166	20.3792	21.9182	21.293	21.2394	20.8857	4	4	4	4	4	4	3	4	3.81556	0.00486984	1.0365	0.0790713	1.2134	1.50631	0.519113	0.269146	-0.658275	-0.839782	0.826821	0.0519172	-1.00166	-1.24396	1.21478	0.0322066	-1.53905	-1.77157	0.457807	0.331363	-0.625242	-0.76724	0.755344	0.0683565	-1.03256	-1.18329	0.519113	0.269146	-0.658275	-0.839782	3.30898	0.000693333	-2.75246	-4.55633	0.0129366	0.977255	0.0148587	0.0252942	0.427125	0.340322	-0.407322	-0.652577	0.394092	0.249387	-0.36156	-0.600171	0.0324273	0.909363	-0.0457625	-0.0667051	0.411028	0.292113	0.328527	0.59392	0.531178	0.153196	-0.552252	-0.811333	1.25868	0.0789916	0.880779	1.54303	3.6055	0.00308197	2.21506	4.54865	0.73283	0.0507985	0.986802	1.14862	3.01218	0.00509091	-1.83864	-3.62715	0.576672	0.241251	0.376419	0.743532	0.443675	0.346202	-0.37429	-0.647846	0.456816	0.336136	0.50649	0.72457	3.64359	0.00895238	1.87168	4.26675	0.635686	0.174214	0.537394	0.890317	P07195
353	P07196	Neurofilament light polypeptide	NEFL	19.1633	19.4201	18.6668	19.4328	19.7799	18.3539	20.0719	18.8555	20.4135	19.9364	19.2785	19.1758	18.7446	18.5412	18.452	19.0454	22.1719	20.4019	19.9898	20.3789	18.7581	18.7869	19.0274	19.16	19.6717	19.9585	20.3547	19.883	18.7016	20.398	19.5765	19.7798	+	+	+	+	+	+	+	+																anterograde axonal transport;axonal transport of mitochondrion;cerebral cortex development;hippocampus development;intermediate filament organization;intermediate filament polymerization or depolymerization;locomotion;MAPK cascade;microtubule cytoskeleton organization;negative regulation of neuron apoptotic process;neurofilament bundle assembly;neurofilament cytoskeleton organization;neuromuscular process controlling balance;neuron projection morphogenesis;peripheral nervous system axon regeneration;positive regulation of axonogenesis;protein polymerization;regulation of axon diameter;response to acrylamide;response to corticosterone;response to peptide hormone;response to sodium arsenite;retrograde axonal transport;spinal cord development;synapse maturation	identical protein binding;phospholipase binding;protein binding, bridging;protein C-terminus binding;protein domain specific binding;protein heterodimerization activity;Ras guanyl-nucleotide exchange factor activity;structural constituent of cytoskeleton;structural constituent of postsynaptic intermediate filament cytoskeleton	axon;axon cytoplasm;cholinergic synapse;cytoplasm;cytosol;growth cone;myelin sheath;neurofilament;neuromuscular junction;postsynaptic intermediate filament cytoskeleton;presynaptic intermediate filament cytoskeleton;Schaffer collateral - CA1 synapse	Amyotrophic lateral sclerosis (ALS);Cytoskeleton proteins;Protein phosphatases and associated proteins	Amyotrophic lateral sclerosis (ALS)	Filament;Filament_head	CREB phosphorylation through the activation of CaMKII;RAF/MAP kinase cascade;Ras activation upon Ca2+ influx through NMDA receptor;Unblocking of NMDA receptors, glutamate binding and activation	4.03945	3.59492	3.59302	NaN	NaN	NaN	NaN	NaN	NaN	NaN	NaN	NaN	NaN	NaN	NaN	NaN	4.44042	3.9641	3.51975	3.28156	NaN	NaN	NaN	NaN	NaN	NaN	NaN	NaN	NaN	NaN	NaN	NaN	NaN	NaN	NaN	NaN	20.7356	NaN	NaN	NaN	0	0	0	0	4	0	0	0	2.81403	0.0117199	1.62541	0.025831	-1.56484	-2.17391	1.23277	0.0474396	-1.47034	-1.7702	0.926186	0.0393694	-1.03458	-1.34663	2.16517	0.00166667	-2.03982	-2.89151	1.95637	0.00685167	-1.80251	-2.5842	0.953789	0.0373456	-1.12165	-1.40038	1.23277	0.0474396	-1.47034	-1.7702	NaN	1	0	NaN	NaN	1	0	NaN	NaN	1	0	NaN	NaN	1	0	NaN	NaN	1	0	NaN	NaN	1	0	NaN	NaN	1	0	NaN	NaN	1	0	NaN	NaN	1	0	NaN	0.741444	0.0596468	0.768645	1.08494	NaN	1	0	NaN	NaN	1	0	NaN	NaN	1	0	NaN	NaN	1	0	NaN	NaN	1	0	NaN	NaN	1	0	NaN	P07196
354	P07237	Protein disulfide-isomerase	P4HB	22.5908	22.2504	21.7364	22.3368	23.0358	23.2259	23.0827	22.9809	23.2424	23.6914	23.6051	23.455	23.9097	23.69	23.7401	23.3362	21.0387	22.221	21.1188	21.0146	23.5243	23.5885	23.2996	23.5796	22.4008	22.689	22.467	22.4711	22.6648	22.8138	22.3517	22.4644	+		+	+	+	+	+	+	+	+	+	+		+	+	+	+	+		+	+	+		cell redox homeostasis;cellular protein metabolic process;cellular response to hypoxia;cellular response to interleukin-7;chylomicron assembly;interleukin-12-mediated signaling pathway;interleukin-23-mediated signaling pathway;peptidyl-proline hydroxylation to 4-hydroxy-L-proline;positive regulation of viral entry into host cell;post-translational protein modification;protein folding;regulation of oxidative stress-induced intrinsic apoptotic signaling pathway;response to endoplasmic reticulum stress;very-low-density lipoprotein particle assembly	enzyme binding;integrin binding;peptide disulfide oxidoreductase activity;procollagen-proline 4-dioxygenase activity;protein disulfide isomerase activity;protein heterodimerization activity;RNA binding	endoplasmic reticulum;endoplasmic reticulum chaperone complex;endoplasmic reticulum lumen;endoplasmic reticulum-Golgi intermediate compartment;external side of plasma membrane;extracellular exosome;extracellular region;focal adhesion;melanosome;procollagen-proline 4-dioxygenase complex	Chaperones and folding catalysts;Exosome;Membrane trafficking;Protein processing in endoplasmic reticulum	Protein processing in endoplasmic reticulum	Thioredoxin	Chylomicron assembly;Collagen biosynthesis and modifying enzymes;Detoxification of Reactive Oxygen Species;Hedgehog ligand biogenesis;Interleukin-12 signaling;Interleukin-23 signaling;Post-translational protein phosphorylation;Regulation of Insulin-like Growth Factor (IGF) transport and uptake by Insulin-like Growth Factor Binding Proteins (IGFBPs);VLDL assembly	5.82678	5.54959	5.39707	5.48259	5.58035	6.06013	5.94858	5.44629	5.69642	6.21685	5.68162	5.73807	6.23757	5.80534	5.88951	5.56958	5.34723	5.91792	5.6817	5.33652	6.06532	5.47379	6.00299	5.8762	5.82125	5.64362	5.68874	5.76057	5.76954	5.8779	5.67579	5.79477	22.2286	23.0813	23.4985	23.669	21.3483	23.498	22.507	22.5737	4	4	4	4	4	4	4	4	9.75175	0.000162162	1.37377	0.064852	0.880338	1.62293	2.95652	0.0031453	1.73301	3.49075	3.36762	0.000305882	2.1502	4.23355	3.4892	0	2.32069	4.50037	3.43231	0	2.14973	4.30369	2.12798	0.00229278	1.22538	2.40553	2.95652	0.0031453	1.73301	3.49075	3.25957	0.00135338	1.44035	3.46258	3.83792	0.00837736	-0.991494	-3.13108	3.53808	0.00196364	-0.924345	-2.86018	4.41439	0.0014386	-0.991023	-3.39066	0.221652	0.704476	0.0666776	0.207988	3.37911	0.0112338	0.5743	2.03771	3.85346	0.00171429	1.16198	3.45981	2.37383	0.0477083	-0.587685	-1.77327	3.0948	0.00491743	-1.26986	-3.13972	2.08895	0.0039185	-1.15871	-2.32461	3.24435	0.0063908	1.26939	3.24165	0.00131299	0.99884	-0.000470638	-0.00147378	2.33681	0.0279733	-0.507622	-1.60864	3.34331	0.00154839	-1.09531	-3.0555	2.41675	0.0470204	-0.852668	-2.20452	0.501736	0.426581	-0.170491	-0.479571	P07237
355	P07305	Histone H1.0	H1F0	22.3864	21.6746	20.8509	21.0643	21.3877	22.5065	21.9875	20.7306	20.739	21.6048	19.2755	21.7366	20.2135	19.822	19.8877	21.2295	20.9765	22.0778	21.3209	20.7909	18.6067	20.5787	20.6614	20.956	20.9285	22.2352	21.1583	20.9683	20.4288	21.1434	20.5324	20.1807							+		+			+	+		+	+				+				apoptotic DNA fragmentation;chromatin silencing;chromosome condensation;negative regulation of chromatin silencing;negative regulation of DNA recombination;negative regulation of transcription by RNA polymerase II;nucleosome assembly;nucleosome positioning;positive regulation of transcription regulatory region DNA binding;regulation of transcription, DNA-templated	AT DNA binding;chromatin DNA binding;double-stranded DNA binding;nucleosomal DNA binding;RNA binding	actin cytoskeleton;Golgi apparatus;nuclear body;nuclear chromatin;nuclear euchromatin;nucleoplasm;nucleosome;nucleus;transcriptional repressor complex	Chromosome and associated proteins		Linker_histone	Activation of DNA fragmentation factor;Formation of Senescence-Associated Heterochromatin Foci (SAHF)	6.31578	6.01267	5.82397	5.86117	5.76626	6.33112	6.52951	5.78815	5.8304	6.07766	5.71126	6.1396	5.7402	5.70102	5.78341	5.95926	5.89451	6.35856	6.25103	5.75295	5.15503	5.58664	5.91338	6.00221	5.87043	6.00091	5.83549	5.87544	5.76209	5.95712	5.78711	5.70327	21.494	21.6531	21.3601	20.2882	21.2915	20.732	21.3226	20.5713	4	4	3	4	4	3	4	4	1.07957	0.0764904	0.176306	0.66318	0.202521	0.313076	0.3213	0.462043	0.361548	0.534025	0.299449	0.314702	-0.452552	-0.542963	1.22776	0.0506217	-1.00336	-1.58788	0.910315	0.0937287	-1.09082	-1.35007	1.06862	0.0472704	-0.720199	-1.30925	0.3213	0.462043	0.361548	0.534025	1.35799	0.0311341	-1.20588	-1.78903	0.317393	0.466404	0.483629	0.572562	0.265131	0.483944	0.370625	0.478193	0.920188	0.0260422	1.1219	1.36879	1.0527	0.0452	-0.751276	-1.31814	0.278509	0.388481	0.330471	0.477704	1.21889	0.0202208	-1.03444	-1.59601	1.45801	0.03224	1.36491	1.94275	0.442195	0.376535	0.655073	0.759115	0.0253382	0.911159	-0.0310774	-0.0501816	1.04939	0.0820958	-1.29335	-1.54225	0.351807	0.293195	-0.638272	-0.650859	1.32691	0.0215459	-1.08175	-1.70545	0.310802	0.519925	0.283162	0.484733	0.114559	0.85069	-0.159027	-0.222259	0.365281	0.300844	0.550808	0.64578	P07305
356	P07339	Cathepsin D	CTSD	19.1357	19.4697	19.0062	18.437	21.7973	20.0645	19.8335	20.2405	19.8307	19.924	19.2906	19.318	18.4875	18.1599	18.2608	18.4449	17.5089	17.9276	19.1683	18.347	17.8062	19.1938	18.9071	18.8711	19.5504	20.5596	21.0047	19.3434	19.6971	19.1785	19.5281	19.3039	+		+					+								+				+				antigen processing and presentation of exogenous peptide antigen via MHC class II;collagen catabolic process;neutrophil degranulation;protein catabolic process;proteolysis	aspartic-type endopeptidase activity;cysteine-type endopeptidase activity;serine-type endopeptidase activity	collagen-containing extracellular matrix;extracellular exosome;extracellular region;extracellular space;ficolin-1-rich granule lumen;lysosomal lumen;lysosome;melanosome;membrane raft;specific granule lumen;tertiary granule lumen	Apoptosis;Autophagy - animal;Estrogen signaling pathway;Exosome;Lysosome;Peptidases;Sphingolipid signaling pathway;Tuberculosis	Apoptosis;Autophagy - animal;Estrogen signaling pathway;Lysosome;Sphingolipid signaling pathway;Tuberculosis	A1_Propeptide;Asp	Collagen degradation;Estrogen-dependent gene expression;Metabolism of Angiotensinogen to Angiotensins;MHC class II antigen presentation;Neutrophil degranulation	5.0707	4.95593	4.98618	5.04517	5.42183	5.03011	5.2136	5.08425	4.97764	4.97982	4.97635	4.82504	4.84448	4.79839	4.93017	4.96462	4.92499	NaN	NaN	4.94168	4.88334	4.96326	5.01903	4.88656	5.04379	4.97641	4.94943	4.75841	4.95713	4.78186	4.92554	4.86652	NaN	20.4839	NaN	NaN	NaN	NaN	NaN	NaN	0	4	0	0	0	0	0	0	4.27022	0.00349254	NaN	1	0	NaN	2.12054	0.00674556	2.24601	2.91973	NaN	1	0	NaN	NaN	1	0	NaN	NaN	1	0	NaN	NaN	1	0	NaN	2.12054	0.00674556	2.24601	2.91973	NaN	1	0	NaN	NaN	1	0	NaN	NaN	1	0	NaN	NaN	1	0	NaN	NaN	1	0	NaN	0.252395	0.40193	0.369405	0.463098	NaN	1	0	NaN	2.49784	0.0021982	2.14568	3.28947	NaN	1	0	NaN	NaN	1	0	NaN	NaN	1	0	NaN	NaN	1	0	NaN	1.21164	0.0288603	-1.05708	-1.60072	NaN	1	0	NaN	1.6051	0.0530186	-1.47179	-2.11808	NaN	1	0	NaN	P07339
357	P07355	Annexin A2	ANXA2	26.1929	26.7562	25.2869	25.562	25.2574	25.7024	24.4506	25.3285	26.4324	26.1096	25.8928	27.0065	27.2869	26.9308	25.9285	27.1365	25.1952	24.2588	24.7089	25.8292	24.2799	24.9485	24.8584	25.5579	25.0473	26.3017	26.7516	27.4734	25.9064	26.1923	26.874	27.3237	+			+	+		+				+	+		+		+	+		+	+				angiogenesis;biomineral tissue development;body fluid secretion;catabolism by host of symbiont protein;collagen fibril organization;endocardial cell differentiation;fibrinolysis;growth plate cartilage development;interleukin-12-mediated signaling pathway;membrane raft assembly;negative regulation by host of symbiont molecular function;negative regulation of development of symbiont involved in interaction with host;negative regulation of low-density lipoprotein particle receptor catabolic process;neutrophil degranulation;osteoclast development;positive regulation by host of viral process;positive regulation of calcium ion transport;positive regulation of chondrocyte differentiation;positive regulation of fibroblast proliferation;positive regulation of low-density lipoprotein particle clearance;positive regulation of low-density lipoprotein particle receptor binding;positive regulation of low-density lipoprotein receptor activity;positive regulation of protein phosphorylation;positive regulation of receptor recycling;positive regulation of receptor-mediated endocytosis involved in cholesterol transport;positive regulation of vacuole organization;positive regulation of vesicle fusion;positive regulation of viral life cycle;protein heterotetramerization;protein localization to plasma membrane;regulation of plasminogen activation;response to thyroid hormone;vesicle budding from membrane	bone sialoprotein binding;cadherin binding involved in cell-cell adhesion;calcium channel activity;calcium ion binding;calcium-dependent phospholipid binding;calcium-dependent protein binding;cytoskeletal protein binding;identical protein binding;molecular function regulator;phosphatidylinositol-4,5-bisphosphate binding;phosphatidylserine binding;phospholipase A2 inhibitor activity;protease binding;Rab GTPase binding;RNA binding;S100 protein binding;virion binding;voltage-gated calcium channel activity involved in regulation of cytosolic calcium levels	azurophil granule lumen;basement membrane;basolateral plasma membrane;cell cortex;cell surface;cell-cell adherens junction;collagen-containing extracellular matrix;cytoplasm;cytosol;early endosome;endosome;extracellular exosome;extracellular region;extracellular space;extrinsic component of plasma membrane;late endosome membrane;lipid droplet;lysosomal membrane;macropinosome;melanosome;membrane;membrane raft;midbody;myelin sheath adaxonal region;nucleus;PCSK9-AnxA2 complex;perinuclear region of cytoplasm;plasma membrane;ruffle;sarcolemma;Schmidt-Lanterman incisure;vesicle	Exosome;Membrane trafficking		Annexin	Dissolution of Fibrin Clot;Gene and protein expression by JAK-STAT signaling after Interleukin-12 stimulation;Neutrophil degranulation;Smooth Muscle Contraction	7.26247	7.40262	6.96273	7.01995	6.99763	7.07192	7.14885	6.96409	7.36881	7.26651	7.13152	7.59291	7.61102	7.75515	7.41357	7.63396	7.0032	6.7851	7.06494	7.04238	6.77988	6.72301	7.09353	7.26207	7.04048	7.059	7.36743	7.66039	7.24519	7.31442	7.46202	7.77792	25.9495	25.1847	26.3603	26.8207	24.998	24.9112	26.3935	26.5741	4	4	4	4	4	4	4	4	3.03769	0.00939021	1.04698	0.0934877	0.951469	1.41854	0.169053	0.679354	0.186707	0.297555	1.77671	0.00532563	1.36231	2.2161	2.15015	0.00232468	1.82267	2.78237	0.0729662	0.869887	-0.0868235	-0.13863	1.83009	0.00268826	1.57608	2.3673	0.169053	0.679354	0.186707	0.297555	0.996999	0.0828746	0.871199	1.34136	0.0199903	0.955458	0.0331769	0.0434169	2.1522	0.00356522	1.6629	2.70497	1.38396	0.0075	1.48231	1.91834	0.110954	0.680171	0.180596	0.224997	1.09878	0.0267233	-1.20878	-1.56257	0.301569	0.306581	0.427185	0.537721	2.17216	0.00414388	-1.63596	-2.70874	0.451645	0.439773	-0.410837	-0.675061	1.20514	0.0115809	-1.39548	-1.72141	1.31475	0.0656	-1.03829	-1.67378	2.17961	0.00439264	-1.44913	-2.60406	1.80661	0.00780303	1.38937	2.2556	0.222614	0.615855	-0.246589	-0.382733	0.92241	0.264229	0.764761	1.23047	0.548207	0.225787	-0.460362	-0.779685	P07355;A6NMY6
358	P07384	Calpain-1 catalytic subunit	CAPN1	23.5561	23.6488	25.1071	23.6208	23.056	22.6338	23.1018	23.3752	23.8668	23.9681	23.6329	23.8475	23.3446	22.7023	23.372	22.4652	23.4944	24.2895	24.7064	23.4795	24.4681	23.9494	24.0807	23.6752	25.3849	24.1977	24.5103	24.3108	24.1694	23.7948	23.9675	22.7756	+		+		+			+					+	+	+								+	cornification;mammary gland involution;neutrophil degranulation;positive regulation of cell proliferation;proteolysis;receptor catabolic process;regulation of catalytic activity;regulation of macroautophagy;regulation of NMDA receptor activity;self proteolysis	calcium ion binding;calcium-dependent cysteine-type endopeptidase activity;endopeptidase activity	cytoplasm;cytosol;extracellular exosome;extracellular region;ficolin-1-rich granule lumen;focal adhesion;lysosome;membrane;mitochondrion;plasma membrane	Alzheimer disease;Apoptosis;Cellular senescence;Necroptosis;Peptidases;Protein processing in endoplasmic reticulum	Alzheimer disease;Apoptosis;Cellular senescence;Necroptosis;Protein processing in endoplasmic reticulum	Calpain_III;EF-hand_8;Peptidase_C2	Degradation of the extracellular matrix;Deregulated CDK5 triggers multiple neurodegenerative pathways in Alzheimer's disease models;Formation of the cornified envelope;Neutrophil degranulation	6.20464	6.17423	6.60447	6.16498	6.07478	5.96593	6.43406	6.08318	6.35085	6.36271	6.00454	6.32664	6.07324	6.05231	6.31965	5.7986	6.27524	6.61959	6.90309	6.19673	6.54898	6.12473	6.51395	6.4132	6.81264	6.12362	6.36218	6.39452	6.3553	6.30861	6.30029	6.0607	23.9832	23.0417	23.8288	22.971	23.9924	24.0434	24.6009	23.6768	4	4	4	4	4	4	4	4	2.64009	0.0144844	0.0064125	0.985846	-0.00924635	-0.0135406	1.50229	0.0485637	-0.950751	-1.7593	0.208395	0.529905	-0.163618	-0.319517	1.43973	0.0331794	-1.02142	-1.75947	0.0517056	0.91209	0.0509267	0.0932979	0.305684	0.366429	-0.31562	-0.497657	1.50229	0.0485637	-0.950751	-1.7593	1.21597	0.0509155	-1.01217	-1.58293	1.49181	0.0908649	0.772082	1.61434	0.472689	0.331492	-0.366547	-0.665081	0.893475	0.0590696	0.557537	1.08118	1.18455	0.0284934	-0.924084	-1.51345	2.62527	0.00243972	-1.55921	-3.05902	2.43867	0.00214599	-1.62988	-2.94562	0.0936445	0.855983	0.0706649	0.148656	0.154956	0.77831	0.154372	0.265383	0.733573	0.0752761	-0.608464	-1.00394	0.0515562	0.900219	0.060173	0.0986819	0.558153	0.353627	0.214545	0.56564	0.935958	0.0940852	0.635131	1.16371	0.93286	0.116952	0.705796	1.20581	1.228	0.154539	0.941504	1.55571	1.93522	0.0116032	0.857798	1.95201	P07384
359	P07437	Tubulin beta chain	TUBB	25.7129	25.5104	25.8432	27.3787	25.9395	25.6487	26.0336	26.8032	26.4299	26.2024	26.7345	26.8775	26.0637	25.9465	26.1087	25.7906	24.6956	24.506	24.8279	26.1157	25.163	26.3403	25.1952	25.4285	26.6843	26.8267	26.9159	26.7108	26.2424	26.246	25.5923	26.0953	+			+	+		+					+	+	+	+		+		+				+	cell division;cellular process;ciliary basal body-plasma membrane docking;cytoskeleton-dependent intracellular transport;G2/M transition of mitotic cell cycle;microtubule cytoskeleton organization;microtubule-based process;mitotic cell cycle;natural killer cell mediated cytotoxicity;neutrophil degranulation;regulation of G2/M transition of mitotic cell cycle;regulation of synapse organization;spindle assembly	GTP binding;GTPase activating protein binding;GTPase activity;MHC class I protein binding;protein domain specific binding;protein-containing complex binding;structural constituent of cytoskeleton;structural molecule activity;ubiquitin protein ligase binding	azurophil granule lumen;cell body;cytoplasm;cytoplasmic ribonucleoprotein granule;cytoskeleton;extracellular exosome;extracellular region;membrane raft;microtubule;nuclear envelope lumen;nucleus	Chromosome and associated proteins;Cytoskeleton proteins;Exosome;Gap junction;Pathogenic Escherichia coli infection;Phagosome	Gap junction;Pathogenic Escherichia coli infection;Phagosome	Tubulin;Tubulin_C	Anchoring of the basal body to the plasma membrane;AURKA Activation by TPX2;Loss of Nlp from mitotic centrosomes;Loss of proteins required for interphase microtubule organization from the centrosome;Neutrophil degranulation;Recruitment of mitotic centrosome proteins and complexes;Recruitment of NuMA to mitotic centrosomes;Regulation of PLK1 Activity at G2/M Transition	6.57018	6.55776	6.71363	6.94864	6.74492	6.77237	7.05538	6.96037	6.85227	6.81098	6.88826	7.04155	6.83181	6.80762	6.91401	6.84589	6.28569	6.47433	6.65489	6.57265	6.55346	6.60964	6.70382	6.7897	6.95792	6.79399	6.90367	6.99644	6.86207	6.85152	6.62117	6.80537	26.1113	26.1063	26.5611	25.9774	25.0363	25.5317	26.7845	26.044	4	4	4	4	4	4	4	4	2.72152	0.0134781	0.979644	0.0946241	1.075	1.40889	1.28877	0.0568221	1.06995	1.66917	2.07285	0.0023907	1.52478	2.55835	1.34721	0.0436757	0.941072	1.6434	0.493347	0.341143	0.495437	0.752716	1.35423	0.0167311	1.00769	1.68754	1.28877	0.0568221	1.06995	1.66917	0.114651	0.736795	-0.133931	-0.211302	0.668867	0.438764	0.223366	0.618956	0.805642	0.149942	0.51225	0.992194	2.36671	0.00286713	1.25271	2.60392	2.39834	0.00975711	-0.740461	-2.03626	1.44321	0.0309157	-0.678198	-1.50012	3.99595	0.00230263	-0.807076	-2.79257	0.198545	0.715621	0.128878	0.282404	0.443518	0.429276	-0.44978	-0.687669	2.49079	0.000730077	-1.74815	-3.06845	0.525122	0.338308	-0.579566	-0.817191	1.76825	0.013475	-1.02935	-1.99927	0.0769826	0.869375	-0.062263	-0.126855	0.149399	0.814356	0.0666151	0.179975	0.0034151	0.994294	0.00505304	0.00728307	1.8841	0.0299769	0.583711	1.58841	P07437;A6NNZ2;CON__ENSEMBL:ENSBTAP00000025008;Q9H4B7
361	P07814	Bifunctional glutamate/proline--tRNA ligase	EPRS	21.9551	22.6666	22.392	22.3581	22.6883	22.6642	23.2375	22.1055	22.3258	22.3323	22.0495	22.4977	21.7783	22.0812	22.637	21.3391	22.1953	23.1649	23.4758	21.8747	22.028	22.2993	22.2856	21.9117	23.9558	22.5274	22.8395	23.468	22.2008	22.3098	22.565	21.9982	+											+	+		+									cellular response to insulin stimulus;cellular response to interferon-gamma;glutamyl-tRNA aminoacylation;long-chain fatty acid import;negative regulation of translation;prolyl-tRNA aminoacylation;protein-containing complex assembly;tRNA aminoacylation for protein translation	ATP binding;glutamate-tRNA ligase activity;GTPase binding;identical protein binding;proline-tRNA ligase activity;protein homodimerization activity;RNA stem-loop binding;zinc ion binding	aminoacyl-tRNA synthetase multienzyme complex;cytoplasm;cytosol;GAIT complex;membrane;plasma membrane;ribonucleoprotein complex	Amino acid related enzymes;Aminoacyl-tRNA biosynthesis;Porphyrin and chlorophyll metabolism;Transfer RNA biogenesis	Aminoacyl-tRNA biosynthesis;Metabolic pathways;Porphyrin and chlorophyll metabolism	GST_C;HGTP_anticodon;ProRS-C_1;tRNA-synt_1c;tRNA-synt_1c_C;tRNA-synt_2b;WHEP-TRS	Cytosolic tRNA aminoacylation;SeMet incorporation into proteins;tRNA modification in the nucleus and cytosol	5.26921	5.44786	5.35774	5.36845	5.48113	5.59322	6.10336	5.3265	5.28702	5.26604	5.109	5.33732	5.21293	5.47838	5.77308	5.10724	5.4673	5.91906	6.1672	5.30597	5.16328	5.05789	5.37585	5.2418	5.98498	5.24925	5.44784	5.74282	5.41944	5.39674	5.44952	5.41541	22.343	22.6739	22.3013	21.9589	22.6777	22.1311	23.1977	22.2684	4	4	4	4	4	4	4	4	1.58635	0.0468712	0.351979	0.451629	-0.334721	-0.549421	0.00283062	0.996099	-0.0037899	-0.00586179	0.425429	0.251924	-0.376338	-0.634422	0.753171	0.15636	-0.718765	-1.07386	0.668136	0.24655	-0.546533	-0.920112	0.461391	0.231589	-0.409225	-0.68216	0.00283062	0.996099	-0.0037899	-0.00586179	0.583456	0.2786	-0.384044	-0.753801	1.44505	0.0764231	0.896327	1.68235	0.395884	0.565378	0.137308	0.389796	1.72826	0.00650756	1.06652	1.99831	1.46477	0.0185325	-0.929214	-1.71863	0.6337	0.139353	-0.523778	-0.88121	1.59117	0.00733562	-1.23875	-1.99796	1.03461	0.129661	0.714975	1.28277	0.0870118	0.909866	0.0416174	0.111418	0.472718	0.159305	-0.519989	-0.744868	0.564801	0.501796	-0.211812	-0.56438	0.60195	0.397764	-0.170194	-0.510054	0.771401	0.199665	-0.405435	-0.882271	0.471705	0.411397	0.30954	0.622779	0.565288	0.529765	-0.330931	-0.698621	0.553944	0.264254	0.342426	0.701765	P07814
362	P07900	Heat shock protein HSP 90-alpha	HSP90AA1	25.4967	25.6783	25.3076	25.0424	25.7976	25.3626	25.6947	24.7261	25.4397	25.9411	25.4085	26.1094	25.6905	25.4885	26.1149	25.2572	24.5675	25.5439	25.0957	24.7346	24.9032	25.0354	25.1987	25.344	26.384	25.6803	25.7967	26.4037	25.9361	25.9219	26.4394	25.8021	+			+			+				+	+		+			+		+					axon extension;cellular response to heat;central nervous system neuron axonogenesis;chaperone-mediated autophagy;chaperone-mediated protein complex assembly;ciliary basal body-plasma membrane docking;cofactor metabolic process;cytokine-mediated signaling pathway;ERBB2 signaling pathway;establishment of cell polarity;Fc-gamma receptor signaling pathway involved in phagocytosis;G2/M transition of mitotic cell cycle;mitochondrial transport;neutrophil degranulation;positive regulation of cellular protein catabolic process;positive regulation of nitric oxide biosynthetic process;positive regulation of peptidyl-serine phosphorylation;positive regulation of protein kinase B signaling;positive regulation of protein phosphorylation;positive regulation of protein polymerization;positive regulation of tau-protein kinase activity;positive regulation of telomerase activity;protein import into mitochondrial outer membrane;protein refolding;protein stabilization;protein unfolding;receptor-mediated endocytosis;regulation of cellular protein localization;regulation of cellular response to heat;regulation of G2/M transition of mitotic cell cycle;regulation of nitric-oxide synthase activity;regulation of protein complex assembly;regulation of protein ubiquitination;response to antibiotic;response to cold;response to heat;response to unfolded protein;signal transduction;telomerase holoenzyme complex assembly;telomere maintenance via telomerase;vascular endothelial growth factor receptor signaling pathway	ATP binding;ATPase activity;ATPase activity, coupled;disordered domain specific binding;DNA polymerase binding;GTPase binding;histone deacetylase binding;identical protein binding;MHC class II protein complex binding;nitric-oxide synthase regulator activity;nucleotide binding;protein homodimerization activity;protein tyrosine kinase activity;protein tyrosine kinase binding;RNA binding;scaffold protein binding;tau protein binding;TPR domain binding;ubiquitin protein ligase binding;unfolded protein binding	axonal growth cone;cell surface;cytoplasm;cytosol;dendritic growth cone;endocytic vesicle lumen;extracellular exosome;extracellular region;ficolin-1-rich granule lumen;lysosomal lumen;melanosome;membrane;myelin sheath;neuronal cell body;nucleoplasm;nucleus;perinuclear region of cytoplasm;plasma membrane;protein-containing complex;secretory granule lumen	Antigen processing and presentation;Chaperones and folding catalysts;Estrogen signaling pathway;Exosome;Fluid shear stress and atherosclerosis;IL-17 signaling pathway;Membrane trafficking;Mitochondrial biogenesis;Necroptosis;NOD-like receptor signaling pathway;Pathways in cancer;PI3K-Akt signaling pathway;Progesterone-mediated oocyte maturation;Prostate cancer;Proteasome;Protein phosphatases and associated proteins;Protein processing in endoplasmic reticulum;Th17 cell differentiation	Antigen processing and presentation;Estrogen signaling pathway;Fluid shear stress and atherosclerosis;IL-17 signaling pathway;Necroptosis;NOD-like receptor signaling pathway;Pathways in cancer;PI3K-Akt signaling pathway;Progesterone-mediated oocyte maturation;Prostate cancer;Protein processing in endoplasmic reticulum;Th17 cell differentiation	HATPase_c;HSP90	Anchoring of the basal body to the plasma membrane;Attenuation phase;AURKA Activation by TPX2;Constitutive Signaling by EGFRvIII;Constitutive Signaling by Ligand-Responsive EGFR Cancer Variants;Downregulation of ERBB2 signaling;eNOS activation;ESR-mediated signaling;Estrogen-dependent gene expression;HSF1 activation;HSF1-dependent transactivation;HSP90 chaperone cycle for steroid hormone receptors (SHR);Interleukin-4 and Interleukin-13 signaling;Loss of Nlp from mitotic centrosomes;Loss of proteins required for interphase microtubule organization from the centrosome;Neutrophil degranulation;PIWI-interacting RNA (piRNA) biogenesis;Recruitment of mitotic centrosome proteins and complexes;Recruitment of NuMA to mitotic centrosomes;Regulation of actin dynamics for phagocytic cup formation;Regulation of PLK1 Activity at G2/M Transition;Scavenging by Class F Receptors;Sema3A PAK dependent Axon repulsion;Signaling by ERBB2;Tetrahydrobiopterin (BH4) synthesis, recycling, salvage and regulation;The role of GTSE1 in G2/M progression after G2 checkpoint;Uptake and function of diphtheria toxin;VEGFA-VEGFR2 Pathway;VEGFR2 mediated vascular permeability;vRNP Assembly	6.64978	6.67599	6.70719	6.51904	6.74597	6.73582	7.14687	6.5048	6.70844	6.84521	6.5683	6.83085	6.79673	6.77735	7.12385	6.60833	6.4421	6.91689	6.92108	6.44799	6.52293	6.3748	6.80415	6.79557	6.99836	6.59403	6.68317	6.8892	6.78205	6.85739	6.88	6.85485	25.3812	25.3952	25.7247	25.6378	24.9854	25.1204	26.0662	26.0249	4	4	4	4	4	4	4	4	2.81409	0.0147516	0.763599	0.246933	0.395793	0.868902	0.596476	0.301009	0.409795	0.781609	1.41673	0.0265566	0.739237	1.54158	1.21835	0.0883092	0.652337	1.35139	0.229632	0.692532	0.134914	0.308957	2.15829	0.00367315	1.03945	2.26725	0.596476	0.301009	0.409795	0.781609	0.520144	0.372642	0.256544	0.600561	0.624615	0.37244	0.341487	0.742044	2.73444	0.00556596	0.904531	2.43867	2.35433	0.00388101	0.94581	2.28736	0.0616364	0.864623	-0.0412788	-0.0943696	1.1422	0.0450142	-0.670929	-1.32128	0.808885	0.113104	-0.428388	-0.924012	0.343695	0.548236	-0.242541	-0.482693	0.757491	0.345203	-0.343444	-0.811547	2.02049	0.00475852	-1.08072	-2.21281	0.774662	0.398804	-0.260879	-0.711976	1.6203	0.0355686	-0.604323	-1.50568	1.18371	0.0630832	0.62965	1.31195	0.841478	0.236283	0.387109	0.899234	0.0171163	0.981056	-0.0140023	-0.0293418	0.128535	0.741687	0.0869007	0.191457	P07900;Q14568;Q58FF6;Q58FG0;Q58FG1
363	P07910	Heterogeneous nuclear ribonucleoproteins C1/C2	HNRNPC	25.5044	24.8243	24.4898	25.3562	25.0819	25.0617	24.6074	25.4073	25.7416	26.3198	25.8337	25.534	25.0777	24.5873	24.3352	24.4029	24.4967	24.2298	23.3185	23.6914	25.4647	25.4335	25.3393	25.8704	26.6799	26.4688	26.3011	26.4255	25.9124	25.6947	25.2461	25.2747	+	+	+	+		+	+	+				+	+	+	+		+				+		+	3'-UTR-mediated mRNA stabilization;ATP-dependent chromatin remodeling;mRNA splicing, via spliceosome;negative regulation of telomere maintenance via telomerase;osteoblast differentiation;RNA metabolic process;RNA splicing	identical protein binding;mRNA 3'-UTR binding;N6-methyladenosine-containing RNA binding;nucleosomal DNA binding;poly(U) RNA binding;RNA binding;RNA polymerase II distal enhancer sequence-specific DNA binding;RNA polymerase II proximal promoter sequence-specific DNA binding;telomerase RNA binding	actin cytoskeleton;catalytic step 2 spliceosome;cytosol;extracellular exosome;extracellular region;membrane;nuclear chromatin;nucleoplasm;nucleus;protein-containing complex;spliceosomal complex;telomerase holoenzyme complex	Spliceosome	Spliceosome	RRM_1	mRNA Splicing - Major Pathway;Processing of Capped Intron-Containing Pre-mRNA;SUMOylation of RNA binding proteins	6.93204	6.6542	6.59022	6.79502	6.80571	6.6934	6.96763	6.90073	7.12778	7.26675	7.01645	6.96492	6.75318	6.92321	6.86697	6.5825	6.46982	6.72857	6.51276	6.42001	6.98859	6.80094	7.11488	7.30494	7.32611	7.026	7.10288	7.2242	7.12395	7.05922	6.92228	7.04941	25.0437	25.0396	25.8573	24.6008	23.9341	25.527	26.4688	25.532	4	4	4	4	4	4	4	4	7.64143	0.000431138	1.6928	0.0332121	1.10958	2.00166	1.9162	0.0214947	1.10545	2.16022	3.07144	0.0008	1.92319	3.75032	1.11032	0.0970607	0.666663	1.29832	2.81838	0.0018125	1.59287	3.25224	2.66916	0.0008	1.59788	3.12668	1.9162	0.0214947	1.10545	2.16022	0.753896	0.201995	-0.44292	-0.905801	1.7963	0.0919478	0.611526	1.59194	0.00837322	0.986238	0.00501537	0.0125064	3.2547	0.00252542	0.941846	2.75779	2.68394	0.00457143	-0.936831	-2.458	3.64284	0.000860759	-1.42926	-3.7385	4.25748	0.00230508	-1.86805	-4.84855	0.955137	0.231	0.438788	1.00914	1.51924	0.0648243	-0.813603	-1.66636	4.02413	0	-2.53471	-5.32113	0.936092	0.22254	0.483283	1.04363	0.806669	0.204216	-0.33032	-0.818162	1.11029	0.09941	0.49243	1.14105	2.13827	0.0194721	0.931218	2.14614	0.00481032	0.994615	0.00413132	0.00848172	2.74544	0.00213699	1.25652	2.88037	P07910;P0DMR1;O60812;B7ZW38;B2RXH8;Q86SE5
364	P07947	Tyrosine-protein kinase Yes	YES1	21.0708	22.4776	19.9115	20.7334	18.7551	18.972	17.8511	19.0066	19.4827	21.6322	21.9553	22.5182	21.5956	21.4122	20.2267	22.1151	20.3532	17.7474	19.9479	20.6129	20.0639	18.616	19.8555	18.8931	20.6503	22.3845	21.8715	21.5688	20.6473	19.4908	21.5465	21.9329	+			+	+						+	+		+		+	+	+	+	+		+		cell differentiation;cellular protein modification process;cellular response to platelet-derived growth factor stimulus;cellular response to retinoic acid;cellular response to transforming growth factor beta stimulus;ephrin receptor signaling pathway;Fc-gamma receptor signaling pathway involved in phagocytosis;leukocyte migration;peptidyl-tyrosine autophosphorylation;positive regulation of peptidyl-tyrosine phosphorylation;positive regulation of transcription by RNA polymerase II;regulation of glucose transmembrane transport;regulation of vascular permeability;T cell costimulation;transmembrane receptor protein tyrosine kinase signaling pathway	ATP binding;enzyme binding;epidermal growth factor receptor binding;ion channel binding;non-membrane spanning protein tyrosine kinase activity;phosphotyrosine residue binding;protein tyrosine kinase activity;signaling receptor binding	actin filament;cytosol;extracellular exosome;extrinsic component of cytoplasmic side of plasma membrane;focal adhesion;glutamatergic synapse;Golgi apparatus;microtubule organizing center;plasma membrane;postsynaptic specialization, intracellular component	Adherens junction;Membrane trafficking;Protein kinases	Adherens junction	Pkinase_Tyr;SH2;SH3_1	CD28 co-stimulation;CTLA4 inhibitory signaling;EPHA-mediated growth cone collapse;EPHB-mediated forward signaling;EPH-ephrin mediated repulsion of cells;EPH-Ephrin signaling;FCGR activation;PECAM1 interactions;Regulation of KIT signaling;Regulation of signaling by CBL;RUNX2 regulates osteoblast differentiation;Signaling by ERBB2;Signaling by SCF-KIT	5.30153	5.50656	4.30899	5.02702	4.71246	4.97589	4.91916	4.70698	5.13386	5.3327	5.30081	5.61407	5.34577	5.47994	5.17257	5.55107	4.94583	4.27685	4.9828	5.05843	4.47407	4.53872	4.96141	5.08846	4.99561	5.28051	5.29146	5.40668	5.05934	4.9912	5.29671	5.53978	21.4273	NaN	22.0352	21.3374	20.3047	NaN	21.6188	21.3756	3	0	3	4	3	0	4	3	2.92916	0.00920102	0.816082	0.108174	1.38299	1.3237	0.699211	0.151868	-1.01913	-1.12283	0.949071	0.0272021	1.73175	1.53015	1.14411	0.0355071	1.67206	1.73103	0.15924	0.677423	-0.308238	-0.326538	0.709844	0.0689684	1.23903	1.18038	0.699211	0.151868	-1.01913	-1.12283	0.167443	0.597716	0.289068	0.333245	0.108154	0.760851	0.221678	0.2316	1.26494	0.0194717	1.54726	1.8235	2.36241	0.00211429	2.26166	3.19205	0.499954	0.163219	-0.7144	-0.837002	3.21795	0.00125926	-2.97256	-4.54686	0.206832	0.447891	-0.281364	-0.380132	2.85205	0.00236842	-2.6912	-3.94459	0.156946	0.720381	-0.348754	-0.331319	1.39686	0.00550068	-1.95343	-2.05986	1.41056	0.0373333	-1.69123	-2.00837	1.45446	0.0111292	-2.03999	-2.14095	2.00807	0.00300552	2.25816	2.79988	0.264331	0.510729	-0.433035	-0.495682	2.1505	0.0116044	2.40213	3.00398	0.0263722	0.905598	0.0596867	0.0612443	P07947;P06241;P06239
365	P07948	Tyrosine-protein kinase Lyn	LYN	20.8864	21.8378	19.0284	19.6795	19.516	19.1291	18.6274	17.7366	19.1435	18.6246	19.2943	19.0081	20.9033	21.4122	17.7624	21.1891	19.6848	19.0158	17.099	18.0074	18.5937	18.8745	18.5349	19.142	19.7861	19.447	20.0403	20.2375	19.823	20.2392	20.7183	21.5393	+	+					+				+							+		+				adaptive immune response;B cell homeostasis;B cell receptor signaling pathway;blood coagulation;cell adhesion;cell differentiation;cellular response to DNA damage stimulus;cellular response to extracellular stimulus;cellular response to heat;cellular response to retinoic acid;cytokine secretion;cytokine-mediated signaling pathway;dendritic cell differentiation;ephrin receptor signaling pathway;erythrocyte differentiation;Fc receptor mediated inhibitory signaling pathway;Fc receptor mediated stimulatory signaling pathway;Fc-epsilon receptor signaling pathway;Fc-gamma receptor signaling pathway involved in phagocytosis;histamine secretion by mast cell;immune response-regulating cell surface receptor signaling pathway;inflammatory response;innate immune response;innate immune response-activating signal transduction;integrin-mediated signaling pathway;interferon-gamma-mediated signaling pathway;JAK-STAT cascade involved in growth hormone signaling pathway;leukocyte degranulation;leukocyte migration;leukocyte migration involved in immune response;lipopolysaccharide-mediated signaling pathway;mesoderm development;negative regulation of apoptotic process;negative regulation of B cell proliferation;negative regulation of cell proliferation;negative regulation of ERK1 and ERK2 cascade;negative regulation of immune response;negative regulation of intracellular signal transduction;negative regulation of MAP kinase activity;negative regulation of mast cell proliferation;negative regulation of myeloid leukocyte differentiation;negative regulation of protein phosphorylation;negative regulation of toll-like receptor 2 signaling pathway;negative regulation of toll-like receptor 4 signaling pathway;neuron projection development;oligodendrocyte development;peptidyl-tyrosine autophosphorylation;peptidyl-tyrosine phosphorylation;platelet activation;platelet degranulation;positive regulation of actin cytoskeleton reorganization;positive regulation of actin filament polymerization;positive regulation of aspartic-type endopeptidase activity involved in amyloid precursor protein catabolic process;positive regulation of B cell receptor signaling pathway;positive regulation of cell migration;positive regulation of cell proliferation;positive regulation of cellular component movement;positive regulation of dendritic cell apoptotic process;positive regulation of Fc receptor mediated stimulatory signaling pathway;positive regulation of glial cell proliferation;positive regulation of mast cell proliferation;positive regulation of neuron projection development;positive regulation of oligodendrocyte progenitor proliferation;positive regulation of phosphatidylinositol 3-kinase activity;positive regulation of phosphatidylinositol 3-kinase signaling;positive regulation of protein phosphorylation;positive regulation of Ras protein signal transduction;positive regulation of stress-activated protein kinase signaling cascade;positive regulation of tyrosine phosphorylation of STAT protein;protein autophosphorylation;protein phosphorylation;regulation of B cell apoptotic process;regulation of B cell receptor signaling pathway;regulation of cell adhesion mediated by integrin;regulation of cell shape;regulation of cytokine production;regulation of cytokine secretion;regulation of defense response to virus by virus;regulation of DNA-binding transcription factor activity;regulation of ERK1 and ERK2 cascade;regulation of erythrocyte differentiation;regulation of inflammatory response;regulation of mast cell activation;regulation of mast cell degranulation;regulation of monocyte chemotaxis;regulation of phagocytosis;regulation of platelet aggregation;regulation of podosome assembly;regulation of protein phosphorylation;regulation of release of sequestered calcium ion into cytosol;respiratory burst after phagocytosis;response to amino acid;response to axon injury;response to carbohydrate;response to drug;response to hormone;response to insulin;response to organic cyclic compound;response to sterol depletion;response to toxic substance;signal transduction;stimulatory C-type lectin receptor signaling pathway;T cell costimulation;tolerance induction to self antigen;transmembrane receptor protein tyrosine kinase signaling pathway;viral process	ATP binding;enzyme binding;ephrin receptor binding;gamma-tubulin binding;glycosphingolipid binding;integrin binding;ion channel binding;kinase activity;non-membrane spanning protein tyrosine kinase activity;phosphoprotein binding;phosphorylation-dependent protein binding;phosphotyrosine residue binding;platelet-derived growth factor receptor binding;protein tyrosine kinase activity;SH3 domain binding;signaling receptor binding;ubiquitin protein ligase binding	caveola;cell projection;cell-cell adherens junction;cytoplasm;cytoskeleton;cytosol;extracellular exosome;extrinsic component of cytoplasmic side of plasma membrane;focal adhesion;glutamatergic synapse;Golgi apparatus;integrin alpha2-beta1 complex;intracellular membrane-bounded organelle;lysosome;mast cell granule;membrane raft;mitochondrial crista;mitochondrial intermembrane space;nucleoplasm;nucleus;perinuclear region of cytoplasm;plasma membrane;postsynaptic density;postsynaptic specialization, intracellular component;transport vesicle	B cell receptor signaling pathway;Chemokine signaling pathway;Epithelial cell signaling in Helicobacter pylori infection;Epstein-Barr virus infection;Fc epsilon RI signaling pathway;Fc gamma R-mediated phagocytosis;Kaposi sarcoma-associated herpesvirus infection;Long-term depression;Membrane trafficking;NF-kappa B signaling pathway;Platelet activation;Protein kinases;Viral carcinogenesis	B cell receptor signaling pathway;Chemokine signaling pathway;Epithelial cell signaling in Helicobacter pylori infection;Epstein-Barr virus infection;Fc epsilon RI signaling pathway;Fc gamma R-mediated phagocytosis;Kaposi sarcoma-associated herpesvirus infection;Long-term depression;NF-kappa B signaling pathway;Platelet activation;Viral carcinogenesis	Pkinase_Tyr;SH2;SH3_1	Antigen activates B Cell Receptor (BCR) leading to generation of second messengers;CD209 (DC-SIGN) signaling;CD22 mediated BCR regulation;CD28 co-stimulation;Cell surface interactions at the vascular wall;CTLA4 inhibitory signaling;Cyclin D associated events in G1;Dectin-2 family;EPHA-mediated growth cone collapse;EPHB-mediated forward signaling;EPH-ephrin mediated repulsion of cells;EPH-Ephrin signaling;Erythropoietin activates Phosphoinositide-3-kinase (PI3K);Erythropoietin activates Phospholipase C gamma (PLCG);Erythropoietin activates RAS;Erythropoietin activates STAT5;Fc epsilon receptor (FCERI) signaling;FCERI mediated Ca+2 mobilization;FCERI mediated MAPK activation;FCERI mediated NF-kB activation;FCGR activation;GPVI-mediated activation cascade;Growth hormone receptor signaling;Nef and signal transduction;PECAM1 interactions;Platelet Adhesion to exposed collagen;Regulation of KIT signaling;Regulation of signaling by CBL;Role of LAT2/NTAL/LAB on calcium mobilization;Signaling by Erythropoietin;Signaling by SCF-KIT	4.80959	5.06539	4.17281	4.52653	NaN	NaN	NaN	NaN	4.89574	4.67763	4.55064	4.9538	4.89717	5.14563	4.36758	4.93384	NaN	NaN	NaN	NaN	NaN	NaN	NaN	NaN	4.39468	4.4877	4.88829	4.95696	4.02637	4.28201	4.32919	4.54299	21.3621	NaN	NaN	21.1682	NaN	NaN	NaN	20.58	2	0	0	3	0	0	0	4	1.8392	0.0264748	1.18812	0.0426702	1.90626	1.82464	NaN	1	0	NaN	NaN	1	0	NaN	0.92172	0.0597895	1.86497	1.51799	NaN	1	0	NaN	1.70036	0.002225	2.12821	2.42765	NaN	1	0	NaN	0.0131207	0.957431	-0.0412893	-0.0327248	NaN	1	0	NaN	2.41084	0.00146667	1.79369	3.01953	NaN	1	0	NaN	0.871517	0.0698785	0.702269	1.15881	NaN	1	0	NaN	0.1982	0.420272	0.439031	0.408543	0.832397	0.109514	-1.56444	-1.37236	1.08731	0.0702642	1.34042	1.5922	NaN	1	0	NaN	1.30389	0.0466415	-1.57174	-1.86875	NaN	1	0	NaN	1.85641	0.00566516	1.82768	2.49556	0.103784	0.763136	0.263238	0.232222	1.14642	0.113333	1.60573	1.71873	0.73082	0.080823	-1.29913	-1.21447	P07948;P08631
369	P08133	Annexin A6	ANXA6	19.8265	19.5015	17.6652	19.9492	19.1674	18.321	18.3665	19.6008	20.4648	20.5803	20.697	21.8385	21.4861	18.6867	18.1364	18.9359	18.1652	18.193	17.8032	18.985	18.7732	19.3394	18.1449	19.5134	19.4179	18.5908	19.4843	18.8488	20.0315	19.8666	19.5764	20.4025	+			+						+									+				+	apoptotic signaling pathway;biomineral tissue development;calcium ion import;growth plate cartilage chondrocyte differentiation;ion transmembrane transport;mitochondrial calcium ion homeostasis;negative regulation of sequestering of calcium ion;neural crest cell migration;plasma membrane repair;protein homooligomerization;regulation of muscle contraction	actin filament binding;calcium channel activity;calcium ion binding;calcium-dependent phospholipid binding;calcium-dependent protein binding;cholesterol binding;chondroitin sulfate binding;enzyme binding;GTP binding;heparin binding;ligand-gated ion channel activity;lipid binding;phosphatidylserine binding;protein homodimerization activity;protein-containing complex binding;signaling receptor activity	collagen-containing extracellular matrix;extracellular exosome;focal adhesion;late endosome membrane;lysosomal membrane;melanosome;membrane;mitochondrion;perinuclear region of cytoplasm	Exosome;Membrane trafficking		Annexin	Smooth Muscle Contraction	NaN	NaN	NaN	NaN	NaN	NaN	NaN	NaN	4.83371	4.54082	4.42788	5.14662	5.12264	3.7489	4.21712	4.60006	4.93168	4.41858	NaN	4.09635	NaN	NaN	NaN	NaN	NaN	NaN	NaN	NaN	NaN	NaN	NaN	NaN	NaN	NaN	20.8952	19.5194	NaN	NaN	NaN	NaN	0	0	4	3	0	0	0	0	2.27237	0.0170961	NaN	1	0	NaN	NaN	1	0	NaN	3.18451	0.000315152	2.60857	4.31901	0.62096	0.167247	1.02468	1.04078	NaN	1	0	NaN	NaN	1	0	NaN	NaN	1	0	NaN	0.0283676	0.907913	0.0756445	0.0678716	2.47532	0.00951724	-1.8097	-3.09065	NaN	1	0	NaN	NaN	1	0	NaN	NaN	1	0	NaN	NaN	1	0	NaN	0.107547	0.630084	0.225802	0.231544	0.222237	0.579269	-0.447349	-0.444162	1.43605	0.0329107	-1.65954	-2.02452	NaN	1	0	NaN	NaN	1	0	NaN	2.34072	0.00428283	-1.95246	-3.03348	NaN	1	0	NaN	0.374702	0.366097	0.65796	0.682798	NaN	1	0	NaN	1.00877	0.0311002	1.58389	1.56971	P08133
371	P08174	Complement decay-accelerating factor	CD55	18.7048	20.4242	19.3959	19.6654	18.2707	19.7606	18.4065	20.0863	19.6063	19.4308	19.0824	19.7563	19.689	17.7215	18.1454	18.9022	19.2009	18.8744	18.4643	18.4037	19.3992	18.8896	19.1412	19.5924	20.4527	19.3612	19.8353	20.5425	19.9766	19.9827	20.1217	21.0993	+						+				+									+	+			CD4-positive, alpha-beta T cell cytokine production;complement activation, classical pathway;endoplasmic reticulum to Golgi vesicle-mediated transport;innate immune response;negative regulation of complement activation;neutrophil degranulation;positive regulation of CD4-positive, alpha-beta T cell activation;positive regulation of CD4-positive, alpha-beta T cell proliferation;positive regulation of cytosolic calcium ion concentration;regulation of complement activation;regulation of lipopolysaccharide-mediated signaling pathway;respiratory burst	lipid binding;virus receptor activity	anchored component of membrane;cell surface;endoplasmic reticulum-Golgi intermediate compartment membrane;extracellular exosome;extracellular region;ficolin-1-rich granule membrane;Golgi membrane;membrane raft;plasma membrane;secretory granule membrane;transport vesicle	CD molecules;Complement and coagulation cascades;Exosome;Glycosylphosphatidylinositol (GPI)-anchored proteins;Hematopoietic cell lineage;Viral myocarditis	Complement and coagulation cascades;Hematopoietic cell lineage;Viral myocarditis	Sushi	Class B/2 (Secretin family receptors);COPI-mediated anterograde transport;Neutrophil degranulation;Regulation of Complement cascade	NaN	NaN	NaN	NaN	NaN	NaN	NaN	NaN	NaN	NaN	NaN	NaN	NaN	NaN	NaN	NaN	NaN	NaN	NaN	NaN	NaN	NaN	NaN	NaN	4.82164	4.5786	4.66472	5.17941	4.93959	4.98218	4.98657	5.31557	NaN	NaN	NaN	NaN	NaN	NaN	NaN	20.2951	0	0	0	0	0	0	0	4	2.07288	0.0229756	NaN	1	0	NaN	NaN	1	0	NaN	NaN	1	0	NaN	NaN	1	0	NaN	NaN	1	0	NaN	2.49861	0.000976378	1.55924	2.95003	NaN	1	0	NaN	NaN	1	0	NaN	NaN	1	0	NaN	1.81072	0.0121887	1.03949	2.0362	NaN	1	0	NaN	0.261974	0.448272	0.247158	0.420761	NaN	1	0	NaN	NaN	1	0	NaN	NaN	1	0	NaN	NaN	1	0	NaN	NaN	1	0	NaN	NaN	1	0	NaN	NaN	1	0	NaN	1.1369	0.0304211	1.16405	1.5812	1.77962	0.012053	1.68054	2.36437	NaN	1	0	NaN	NaN	1	0	NaN	P08174
372	P08195	4F2 cell-surface antigen heavy chain	SLC3A2	22.1517	23.206	21.2764	23.1608	21.6167	22.6586	21.6859	22.694	23.9174	23.56	23.6594	24.306	23.6382	24.0127	23.0541	23.2681	20.9162	20.7309	21.4766	21.8106	21.4776	22.4887	23.1705	22.8702	23.3819	24.1183	24.3466	24.3427	23.5011	23.9131	24.1393	24.2437	+			+	+	+	+				+	+		+		+	+		+	+				amino acid transport;calcium ion transport;carbohydrate metabolic process;leukocyte migration;L-leucine import across plasma membrane;response to exogenous dsRNA;tryptophan transport	cadherin binding;calcium:sodium antiporter activity;catalytic activity;double-stranded RNA binding;neutral amino acid transmembrane transporter activity;RNA binding	apical plasma membrane;cell surface;cytosol;extracellular exosome;integral component of membrane;melanosome;membrane;nucleus;plasma membrane	CD molecules;Exosome;Ferroptosis;mTOR signaling pathway;Protein digestion and absorption;Transporters	Ferroptosis;mTOR signaling pathway;Protein digestion and absorption	Alpha-amylase;SLC3A2_N	Amino acid transport across the plasma membrane;Basigin interactions;Tryptophan catabolism	5.50081	5.49536	5.07041	5.5952	5.16637	5.57866	5.52403	5.59398	6.00864	5.83998	5.87738	6.20115	6.00822	6.3728	6.1358	5.89879	4.85163	5.03479	5.34029	5.06055	5.35828	5.41931	5.91721	5.90516	5.91759	5.79957	6.12872	6.12548	5.91177	6.09944	6.12626	6.35518	22.4487	22.1638	23.8607	23.4933	21.2336	22.5017	24.0474	23.9493	4	4	4	4	4	4	4	4	6.05252	0.00117375	1.22657	0.0574512	1.21515	1.67955	1.2747	0.0632761	0.930203	1.58411	3.91314	0.00052	2.62711	5.25725	3.34595	0	2.2597	4.29137	1.53441	0.0227407	1.26816	1.96583	4.00278	0	2.7157	5.44589	1.2747	0.0632761	0.930203	1.58411	1.07189	0.0634369	1.04455	1.47868	0.27317	0.611347	0.186687	0.386989	1.93633	0.00579592	1.44754	2.39729	1.92573	0.00305352	1.54564	2.43929	0.131227	0.710051	-0.098093	-0.203807	2.62624	0.00208696	-1.88359	-3.28166	0.903595	0.0745063	-0.554099	-1.08484	1.97282	0.0132414	-1.3295	-2.35821	1.55443	0.0309502	-1.41196	-2.04774	3.78845	0	-2.8138	-5.23111	0.0309063	0.930012	0.0530148	0.0671203	1.81666	0.00876423	-1.35895	-2.2477	2.72415	0.0019542	1.7855	3.31292	0.856218	0.19945	0.456006	0.975224	0.206644	0.736408	0.284945	0.381208	0.6564	0.223797	0.367411	0.783806	P08195
373	P08238	Heat shock protein HSP 90-beta	HSP90AB1	27.3585	27.7509	27.4908	26.9198	27.6954	27.5662	27.8636	26.6871	27.6397	28.0102	27.5764	27.802	27.4987	27.114	28.0191	26.9834	26.4934	27.4812	27.2345	26.5042	26.9256	27.0092	27.2487	27.3437	28.7574	28.0638	28.027	28.4276	27.7275	27.698	28.1022	27.6674	+			+			+				+	+	+	+	+		+		+					axon extension;cellular response to drug;cellular response to interleukin-4;cellular response to organic cyclic compound;central nervous system neuron axonogenesis;chaperone-mediated protein complex assembly;establishment of cell polarity;Fc-gamma receptor signaling pathway involved in phagocytosis;negative regulation of cell cycle arrest;negative regulation of complement-dependent cytotoxicity;negative regulation of neuron apoptotic process;negative regulation of proteasomal protein catabolic process;negative regulation of proteasomal ubiquitin-dependent protein catabolic process;negative regulation of protein metabolic process;negative regulation of transforming growth factor beta activation;neutrophil degranulation;placenta development;positive regulation of cell differentiation;positive regulation of cell size;positive regulation of cyclin-dependent protein kinase activity;positive regulation of nitric oxide biosynthetic process;positive regulation of peptidyl-serine phosphorylation;positive regulation of phosphoprotein phosphatase activity;positive regulation of protein binding;positive regulation of protein import into nucleus, translocation;positive regulation of protein kinase B signaling;positive regulation of protein localization to cell surface;positive regulation of protein serine/threonine kinase activity;positive regulation of tau-protein kinase activity;positive regulation of telomerase activity;positive regulation of transforming growth factor beta receptor signaling pathway;protein folding;protein stabilization;regulation of cellular protein localization;regulation of cellular response to heat;regulation of interferon-gamma-mediated signaling pathway;regulation of protein ubiquitination;regulation of type I interferon-mediated signaling pathway;response to cocaine;response to salt stress;response to unfolded protein;supramolecular fiber organization;telomerase holoenzyme complex assembly;telomere maintenance via telomerase;virion attachment to host cell;xenobiotic metabolic process	ATP binding;ATPase activity, coupled;ATP-dependent protein binding;cadherin binding;CTP binding;dATP binding;disordered domain specific binding;DNA polymerase binding;double-stranded RNA binding;GTP binding;heat shock protein binding;histone deacetylase binding;histone methyltransferase binding;identical protein binding;ion channel binding;kinase binding;MHC class II protein complex binding;nitric-oxide synthase regulator activity;peptide binding;protein dimerization activity;protein homodimerization activity;protein kinase binding;protein kinase regulator activity;RNA binding;sulfonylurea receptor binding;tau protein binding;TPR domain binding;ubiquitin protein ligase binding;unfolded protein binding;UTP binding	apical plasma membrane;aryl hydrocarbon receptor complex;axonal growth cone;basolateral plasma membrane;brush border membrane;cell surface;cytoplasm;cytosol;dendritic growth cone;extracellular exosome;extracellular region;ficolin-1-rich granule lumen;HSP90-CDC37 chaperone complex;inclusion body;lysosomal membrane;melanosome;membrane;mitochondrion;neuronal cell body;nucleoplasm;nucleus;ooplasm;perinuclear region of cytoplasm;protein-containing complex;secretory granule lumen;sperm head plasma membrane	Antigen processing and presentation;Chaperones and folding catalysts;Estrogen signaling pathway;Exosome;Fluid shear stress and atherosclerosis;IL-17 signaling pathway;Membrane trafficking;Mitochondrial biogenesis;Necroptosis;NOD-like receptor signaling pathway;Pathways in cancer;PI3K-Akt signaling pathway;Progesterone-mediated oocyte maturation;Prostate cancer;Proteasome;Protein phosphatases and associated proteins;Protein processing in endoplasmic reticulum;Th17 cell differentiation	Antigen processing and presentation;Estrogen signaling pathway;Fluid shear stress and atherosclerosis;IL-17 signaling pathway;Necroptosis;NOD-like receptor signaling pathway;Pathways in cancer;PI3K-Akt signaling pathway;Progesterone-mediated oocyte maturation;Prostate cancer;Protein processing in endoplasmic reticulum;Th17 cell differentiation	HATPase_c;HSP90	Aryl hydrocarbon receptor signalling;Attenuation phase;ESR-mediated signaling;Estrogen-dependent gene expression;HSF1 activation;HSF1-dependent transactivation;HSP90 chaperone cycle for steroid hormone receptors (SHR);Neutrophil degranulation;Regulation of actin dynamics for phagocytic cup formation;Sema3A PAK dependent Axon repulsion;The NLRP3 inflammasome;The role of GTSE1 in G2/M progression after G2 checkpoint;Uptake and function of diphtheria toxin	7.26778	7.38012	7.44459	7.12205	7.51243	7.5215	7.94879	7.18244	7.46204	7.59542	7.38028	7.46978	7.51147	7.61563	7.89073	7.32079	7.08135	7.62566	7.68701	7.10147	7.28317	7.10486	7.45658	7.55892	7.82077	7.37188	7.45483	7.67189	7.55456	7.58634	7.58316	7.65091	27.38	27.4531	27.7571	27.4038	26.9283	27.1318	28.319	27.7988	4	4	4	4	4	4	4	4	3.0999	0.0114472	0.71769	0.23576	0.451656	0.890962	0.698704	0.229665	0.524764	0.929451	1.65247	0.0152646	0.828757	1.75978	0.666111	0.23812	0.475456	0.874635	0.317029	0.579099	0.203479	0.431559	1.72542	0.0110669	0.870441	1.84103	0.698704	0.229665	0.524764	0.929451	0.0281222	0.935131	0.0237999	0.0485543	1.53409	0.114364	0.561874	1.41442	2.48217	0.0151032	0.666962	1.95228	3.01398	0.00218994	1.18715	2.98275	1.39297	0.0466863	-0.52019	-1.30117	1.48337	0.0205217	-0.865867	-1.68546	1.7118	0.00904212	-0.915175	-1.87127	0.0492661	0.915372	0.0493083	0.0895532	0.971774	0.264947	-0.377101	-0.945445	2.40811	0.00195122	-1.39063	-2.7489	0.58479	0.461101	-0.248177	-0.62104	2.40075	0.0182642	-0.625278	-1.84981	0.575878	0.29669	0.345677	0.717821	0.767922	0.248774	0.394985	0.870402	0.0840502	0.899459	-0.0731082	-0.142028	0.677448	0.224642	0.353302	0.781985	P08238;Q58FF7
375	P08559	Pyruvate dehydrogenase E1 component subunit alpha, somatic form, mitochondrial	PDHA1	18.3463	19.7723	19.133	18.9939	18.8419	19.6976	18.8664	18.4987	18.9893	19.3974	19.3552	20.6769	17.9457	19.7752	18.5469	19.6683	22.6236	20.9028	20.4326	20.6846	19.8003	18.475	18.8289	19.6524	19.1605	18.9922	19.6019	20.3543	19.0075	19.0974	18.9903	19.9856	+	+	+	+	+	+	+	+									+							acetyl-CoA biosynthetic process from pyruvate;glucose metabolic process;mitochondrial acetyl-CoA biosynthetic process from pyruvate;tricarboxylic acid cycle	pyruvate dehydrogenase (acetyl-transferring) activity;pyruvate dehydrogenase (NAD+) activity;pyruvate dehydrogenase activity	mitochondrial matrix;mitochondrion;myelin sheath;nucleolus;nucleus;pyruvate dehydrogenase complex	Central carbon metabolism in cancer;Citrate cycle (TCA cycle);Glucagon signaling pathway;Glycolysis / Gluconeogenesis;HIF-1 signaling pathway;Pyruvate metabolism	Carbon metabolism;Central carbon metabolism in cancer;Citrate cycle (TCA cycle);Glucagon signaling pathway;Glycolysis / Gluconeogenesis;HIF-1 signaling pathway;Metabolic pathways;Pyruvate metabolism	E1_dh	Glyoxylate metabolism and glycine degradation;Pyruvate metabolism;Regulation of pyruvate dehydrogenase (PDH) complex;Signaling by Retinoic Acid	5.22668	5.13799	NaN	4.91937	NaN	NaN	NaN	NaN	NaN	NaN	NaN	NaN	NaN	NaN	NaN	NaN	5.43996	5.29263	5.17053	4.98624	NaN	NaN	NaN	NaN	NaN	NaN	NaN	NaN	NaN	NaN	NaN	NaN	NaN	NaN	NaN	NaN	21.1609	NaN	NaN	NaN	0	0	0	0	4	0	0	0	2.44803	0.015041	1.96573	0.0143729	-2.0995	-2.70339	2.10399	0.00695349	-2.18473	-2.88067	1.34069	0.0111039	-1.55618	-1.90027	1.76719	0.00486455	-2.17685	-2.51293	1.80456	0.00771429	-1.97173	-2.49273	1.85319	0.00210799	-1.89068	-2.51522	2.10399	0.00695349	-2.18473	-2.88067	NaN	1	0	NaN	NaN	1	0	NaN	NaN	1	0	NaN	NaN	1	0	NaN	NaN	1	0	NaN	NaN	1	0	NaN	NaN	1	0	NaN	NaN	1	0	NaN	NaN	1	0	NaN	1.50857	0.00538696	1.63367	2.08737	NaN	1	0	NaN	NaN	1	0	NaN	NaN	1	0	NaN	NaN	1	0	NaN	NaN	1	0	NaN	NaN	1	0	NaN	P08559
377	P08579	U2 small nuclear ribonucleoprotein B	SNRPB2	22.9777	22.5715	22.5043	23.918	22.8717	22.4963	22.9141	23.6632	23.0969	23.2212	23.0927	22.8719	22.3421	22.3168	22.4059	21.8614	23.3332	22.5049	22.6924	22.8506	22.9209	23.0535	22.2421	22.684	23.8596	23.4162	23.512	22.9365	23.2618	23.1806	22.1931	22.9417												+			+		+						+	mRNA splicing, via spliceosome	snRNA stem-loop binding;snRNP binding;U1 snRNA binding	catalytic step 2 spliceosome;fibrillar center;nuclear speck;nucleoplasm;nucleus;spliceosomal complex;U1 snRNP;U2 snRNP;U2-type catalytic step 2 spliceosome;U2-type precatalytic spliceosome	Spliceosome	Spliceosome	RRM_1	mRNA Splicing - Major Pathway	6.1025	5.95094	5.92135	6.50148	6.25921	6.11464	6.5639	6.40985	6.41557	6.41506	6.25025	6.33129	6.07777	6.37723	6.41434	6.03415	6.30683	6.2163	6.33913	6.13678	6.25758	6.18853	6.27873	6.44651	6.625	6.21735	6.42591	6.35478	6.42692	6.27798	6.04379	6.36631	22.9929	22.9863	23.0707	22.2315	22.8453	22.7251	23.4311	22.8943	4	4	4	4	4	4	4	4	1.46919	0.0570513	0.152221	0.717314	0.147604	0.258605	0.182527	0.693847	0.141054	0.281022	0.54667	0.28994	0.225425	0.575606	1.52357	0.0677286	-0.613712	-1.47226	0.187282	0.727851	-0.120125	-0.266106	0.0575121	0.855846	0.0490489	0.0978723	0.182527	0.693847	0.141054	0.281022	1.1442	0.0744775	-0.761316	-1.38744	0.894867	0.283022	0.360374	0.892513	0.225292	0.621445	0.169174	0.337212	1.45279	0.016586	0.705924	1.53198	0.875908	0.0925932	-0.53675	-1.05447	0.696566	0.142536	-0.444745	-0.872421	2.72471	0.00233333	-1.19951	-2.80488	1.478	0.0723284	0.754766	1.59098	0.0844341	0.883866	-0.0778203	-0.145834	1.18507	0.0375457	-0.585799	-1.27299	0.302869	0.568397	-0.267729	-0.46871	0.911037	0.17334	-0.34555	-0.88046	0.0976741	0.820838	-0.0920053	-0.168844	1.28684	0.0840477	0.662761	1.39958	0.00538168	0.992092	0.00655031	0.0107892	2.9429	0.00581333	0.839137	2.43642	P08579;P09012
379	P08621	U1 small nuclear ribonucleoprotein 70 kDa	SNRNP70	22.0229	22.3966	22.2275	22.6328	21.3436	21.2255	21.8802	22.5853	21.5601	21.616	22.6053	22.145	21.7152	21.5893	20.7649	21.9175	21.4989	21.8422	21.6669	21.8305	22.4566	21.9602	21.97	20.6767	21.6097	22.8465	22.228	22.762	22.372	21.8056	22.0792	22.1842									+						+		+							mRNA splicing, via spliceosome;negative regulation of chaperone-mediated autophagy;negative regulation of protein refolding;positive regulation of mRNA splicing, via spliceosome;regulation of ATPase activity;regulation of RNA splicing	mRNA binding;RNA binding;U1 snRNA binding	commitment complex;nuclear speck;nucleoplasm;nucleus;spliceosomal complex;U1 snRNP	Spliceosome	Spliceosome	RRM_1;U1snRNP70_N	mRNA Splicing - Major Pathway	5.64584	5.68912	5.68777	5.81787	5.34992	5.34708	5.87087	5.74177	5.47095	5.13248	5.61838	5.62856	5.39489	5.61751	5.43897	5.576	5.58439	5.86948	5.82388	5.64683	5.76443	5.39548	5.77662	5.37722	5.48785	5.63394	5.44753	5.80331	5.69693	5.48481	5.50645	5.62541	22.3199	21.7586	21.9816	21.4967	21.7096	21.7659	22.3616	22.1103	4	4	4	4	4	4	4	4	0.714967	0.155542	2.14896	0.0517178	0.610283	1.73147	0.0537955	0.909054	0.0490098	0.0941496	0.475924	0.279333	0.271976	0.592436	0.343401	0.526559	-0.212916	-0.457177	0.0506438	0.911388	0.0562472	0.095401	1.50459	0.0705192	0.40062	1.16719	0.0537955	0.909054	0.0490098	0.0941496	1.56118	0.0370917	-0.8232	-1.70003	0.452898	0.414957	0.37996	0.658485	0.375431	0.400624	0.344373	0.574882	0.589116	0.107482	0.595688	0.880887	0.349465	0.379839	-0.251315	-0.493651	0.693214	0.110476	-0.602926	-0.969901	1.19387	0.0261564	-0.864852	-1.48698	0.269843	0.58292	0.261926	0.436277	0.569661	0.416148	0.338308	0.707715	1.1522	0.0336365	-0.651936	-1.31227	0.662005	0.279606	-0.554036	-0.919657	0.186254	0.586243	-0.215728	-0.330017	0.481108	0.339059	0.351611	0.660962	1.15189	0.102412	0.613537	1.27984	0.835891	0.338081	0.561274	1.04705	0.660044	0.181097	0.484892	0.876721	P08621
380	P08651	Nuclear factor 1 C-type	NFIC	21.3402	20.9493	20.8176	20.9653	20.814	21.221	21.0975	19.7786	20.9658	21.534	21.1704	21.8551	21.0908	18.6165	20.9306	20.6905	17.8514	18.6731	18.5547	18.3015	20.5654	20.6322	20.5071	21.0446	21.5736	21.8243	21.1915	21.1883	20.018	19.8343	19.7837	19.5479	+	+	+	+	+	+		+			+	+	+		+		+		+	+				anterior commissure morphogenesis;cell differentiation involved in salivary gland development;chondrocyte differentiation;Clara cell differentiation;commissural neuron axon guidance;DNA replication;glial cell differentiation;hindbrain development;lung ciliated cell differentiation;negative regulation of DNA binding;negative regulation of epithelial cell proliferation involved in lung morphogenesis;negative regulation of mesenchymal cell proliferation involved in lung development;negative regulation of pri-miRNA transcription by RNA polymerase II;negative regulation of transcription by RNA polymerase II;odontogenesis of dentin-containing tooth;positive regulation of transcription by RNA polymerase II;principal sensory nucleus of trigeminal nerve development;regulation of transcription, DNA-templated;response to bacterium;salivary gland cavitation;synapse maturation;transcription by RNA polymerase II;type I pneumocyte differentiation;type II pneumocyte differentiation;ureter development;viral genome replication	chromatin binding;DNA binding;DNA-binding transcription activator activity, RNA polymerase II-specific;DNA-binding transcription factor activity;DNA-binding transcription factor activity, RNA polymerase II-specific;RNA polymerase II proximal promoter sequence-specific DNA binding;transcription corepressor activity;transcription factor binding	cell junction;cerebellar mossy fiber;fibrillar center;nucleoplasm;nucleus	Transcription factors		CTF_NFI;MH1;NfI_DNAbd_pre-N	RNA Polymerase III Abortive And Retractive Initiation;RNA Polymerase III Transcription Termination	5.02028	4.75053	4.80693	4.79443	4.4808	4.70075	5.00376	4.7065	4.84721	5.1352	4.81625	5.13152	4.94098	4.74133	5.00134	4.85672	4.66663	4.70567	4.97302	4.33913	4.50361	4.46046	4.61159	4.83793	4.84108	4.50203	4.69663	4.78442	4.81662	4.93038	4.79363	4.71424	21.0181	21.0442	21.3813	20.904	NaN	20.6873	21.4444	NaN	4	3	4	3	0	4	4	0	6.45277	0.00105069	4.79543	0	2.67295	6.45935	3.1485	0.00152381	2.38262	4.14534	4.54777	0	3.03616	6.48726	1.77426	0.00523513	1.98694	2.46604	4.40493	0	2.34216	5.59091	NaN	1	0	NaN	3.1485	0.00152381	2.38262	4.14534	0.540544	0.21874	-0.686006	-0.869922	0.0916049	0.862819	0.0631018	0.139941	2.91097	0.00475439	-0.891331	-2.50668	2.06309	0.0075521	0.757101	1.90409	3.97627	0.000761905	-1.64843	-4.30102	1.01955	0.0501741	-0.716643	-1.27349	0.949304	0.0320276	-1.11233	-1.39328	0.241747	0.56762	0.395683	0.457857	0.795489	0.320692	-0.363218	-0.851338	4.88372	0	-3.09927	-7.05356	1.03187	0.286939	-0.330781	-0.904487	1.61862	0.0277642	-0.693999	-1.60844	1.46456	0.0208431	-0.931789	-1.72025	0.40296	0.366344	-0.536107	-0.682232	0.362445	0.637484	0.290323	0.531348	0.865144	0.0674954	1.04922	1.29475	P08651;O00712;Q14938;Q12857
382	P08708	40S ribosomal protein S17	RPS17	23.4266	23.625	23.7408	23.0474	23.393	22.9847	23.1314	22.8197	23.1325	23.4507	23.0478	23.9621	22.555	21.9134	22.9576	23.3142	22.4118	22.7375	22.283	22.0017	22.2338	22.4417	22.6455	23.0726	22.7139	22.7303	23.1569	23.2991	22.5164	22.4724	22.0125	22.3877	+	+	+	+				+					+				+	+	+	+				erythrocyte homeostasis;nuclear-transcribed mRNA catabolic process, nonsense-mediated decay;ribosomal small subunit biogenesis;rRNA processing;SRP-dependent cotranslational protein targeting to membrane;translation;translational initiation	RNA binding;structural constituent of ribosome	cytosol;cytosolic small ribosomal subunit;focal adhesion;membrane;nucleoplasm;ribosome	Ribosome	Ribosome	Ribosomal_S17e	Eukaryotic Translation Termination;Formation of a pool of free 40S subunits;Formation of the ternary complex, and subsequently, the 43S complex;GTP hydrolysis and joining of the 60S ribosomal subunit;L13a-mediated translational silencing of Ceruloplasmin expression;Major pathway of rRNA processing in the nucleolus and cytosol;Nonsense Mediated Decay (NMD) enhanced by the Exon Junction Complex (EJC);Nonsense Mediated Decay (NMD) independent of the Exon Junction Complex (EJC);Peptide chain elongation;Regulation of expression of SLITs and ROBOs;Ribosomal scanning and start codon recognition;Selenocysteine synthesis;SRP-dependent cotranslational protein targeting to membrane;Translation initiation complex formation;Viral mRNA Translation	6.5903	6.37853	6.60098	6.41954	6.57393	6.40331	6.75139	6.48473	6.53401	6.67048	6.47113	6.86353	6.46021	6.35268	6.55853	6.53989	6.39622	6.44059	6.41457	6.22706	6.22794	6.1819	6.58164	6.59364	5.74137	6.06074	6.16286	6.58442	6.44276	6.31355	5.95489	6.33848	23.4599	23.0822	23.3983	22.6851	22.3585	22.5984	22.975	22.3472	4	4	4	4	4	4	4	4	3.28716	0.00998295	2.65878	0.0139048	1.10143	2.6513	2.00058	0.0437318	0.723652	1.83143	2.16885	0.00453438	1.03976	2.27435	0.431967	0.400729	0.326539	0.608192	0.459389	0.48674	0.23987	0.551118	0.0200664	0.957588	-0.0112705	-0.0288297	2.00058	0.0437318	0.723652	1.83143	1.21503	0.0685947	-0.77489	-1.44395	0.829645	0.262901	-0.423237	-0.930194	0.549363	0.375072	-0.25114	-0.608631	0.804337	0.11119	0.376649	0.870121	1.80613	0.0222111	-0.627789	-1.618	0.223636	0.611118	0.107133	0.273114	0.376453	0.303215	-0.28998	-0.541767	0.574648	0.360776	0.397113	0.757807	0.0871287	0.892944	0.0616732	0.135002	1.55828	0.0205057	-0.616519	-1.4919	1.97976	0.038971	-0.861559	-1.98116	1.57625	0.0237462	-0.799886	-1.68873	2.33837	0.0126523	-0.734922	-2.00154	0.476412	0.394571	-0.337809	-0.647739	0.998343	0.384826	0.377777	0.957155	1.00728	0.0718815	0.713217	1.26286	P08708
383	P08754	Guanine nucleotide-binding protein G(k) subunit alpha	GNAI3	18.9119	19.1641	19.145	18.6036	18.9738	18.8368	19.0106	18.5053	21.5408	21.1713	20.8937	22.4322	21.7028	21.6375	19.9603	21.8595	18.5673	18.762	18.4573	18.9635	19.6866	19.5787	18.9631	19.1803	20.7261	21.156	21.4984	22.1975	20.9027	21.0272	21.6679	21.4022	+			+	+		+		+		+	+		+		+	+		+	+				adenylate cyclase-inhibiting G protein-coupled receptor signaling pathway;adenylate cyclase-modulating G protein-coupled receptor signaling pathway;brain development;cell cycle;cell division;dopamine receptor signaling pathway;G protein-coupled receptor signaling pathway;GTP metabolic process;negative regulation of adenylate cyclase activity;negative regulation of apoptotic signaling pathway;positive regulation of macroautophagy;positive regulation of NAD(P)H oxidase activity;positive regulation of superoxide anion generation;positive regulation of vascular smooth muscle cell proliferation;protein folding;vesicle fusion	G protein-coupled receptor binding;G protein-coupled serotonin receptor binding;GDP binding;G-protein beta/gamma-subunit complex binding;GTP binding;GTPase activating protein binding;GTPase activity;metal ion binding;protein domain specific binding	centrosome;cytoplasm;extracellular exosome;Golgi apparatus;heterotrimeric G-protein complex;lysosomal membrane;membrane;membrane raft;midbody;nucleolus;nucleus;plasma membrane;zymogen granule	Adrenergic signaling in cardiomyocytes;Alcoholism;Apelin signaling pathway;Axon guidance;cAMP signaling pathway;cGMP-PKG signaling pathway;Chagas disease (American trypanosomiasis);Chemokine signaling pathway;Cholinergic synapse;Circadian entrainment;Cocaine addiction;Cushing syndrome;Dopaminergic synapse;Estrogen signaling pathway;Exosome;GABAergic synapse;Gap junction;Gastric acid secretion;Glutamatergic synapse;GTP-binding proteins;Human cytomegalovirus infection;Human immunodeficiency virus 1 infection;Leukocyte transendothelial migration;Long-term depression;Melanogenesis;Morphine addiction;Oxytocin signaling pathway;Parathyroid hormone synthesis, secretion and action;Parkinson disease;Pathways in cancer;Pertussis;Platelet activation;Progesterone-mediated oocyte maturation;Rap1 signaling pathway;Regulation of lipolysis in adipocytes;Relaxin signaling pathway;Renin secretion;Retrograde endocannabinoid signaling;Serotonergic synapse;Sphingolipid signaling pathway;Toxoplasmosis	Adrenergic signaling in cardiomyocytes;Alcoholism;Apelin signaling pathway;Axon guidance;cAMP signaling pathway;cGMP-PKG signaling pathway;Chagas disease (American trypanosomiasis);Chemokine signaling pathway;Cholinergic synapse;Circadian entrainment;Cocaine addiction;Cushing syndrome;Dopaminergic synapse;Estrogen signaling pathway;GABAergic synapse;Gap junction;Gastric acid secretion;Glutamatergic synapse;Human cytomegalovirus infection;Human immunodeficiency virus 1 infection;Leukocyte transendothelial migration;Long-term depression;Melanogenesis;Morphine addiction;Oxytocin signaling pathway;Parathyroid hormone synthesis, secretion and action;Parkinson disease;Pathways in cancer;Pertussis;Platelet activation;Progesterone-mediated oocyte maturation;Rap1 signaling pathway;Regulation of lipolysis in adipocytes;Relaxin signaling pathway;Renin secretion;Retrograde endocannabinoid signaling;Serotonergic synapse;Sphingolipid signaling pathway;Toxoplasmosis	G-alpha	Adenylate cyclase inhibitory pathway;ADP signalling through P2Y purinoceptor 12;Cooperation of PDCL (PhLP1) and TRiC/CCT in G-protein beta folding;G alpha (i) signalling events;G alpha (s) signalling events;G alpha (z) signalling events;G-protein activation;PLC beta mediated events	5.06569	5.26285	4.5955	4.88158	NaN	NaN	NaN	NaN	5.39957	5.00535	5.08375	5.52691	5.24405	5.60837	4.98359	5.49711	NaN	NaN	NaN	NaN	4.51591	4.58098	4.99424	5.05484	4.83331	5.10254	5.32852	5.33393	5.06729	4.97865	5.23254	5.55154	NaN	NaN	21.5095	21.29	NaN	NaN	21.3945	21.25	0	0	4	4	0	0	4	4	9.10177	0.00016	NaN	1	0	NaN	NaN	1	0	NaN	3.68999	0.000481481	2.82199	5.10332	2.88561	0.000753623	2.60251	3.94664	NaN	1	0	NaN	4.7632	0	2.56248	6.28656	NaN	1	0	NaN	2.62112	0.00137405	2.33389	3.51238	0.0916982	0.824253	-0.115011	-0.175081	3.62773	0.000684211	1.89783	4.27821	2.92717	0.00125581	2.04234	3.68694	0.155224	0.629748	-0.144506	-0.25955	3.61001	0.00151111	-2.56286	-4.82279	0.0686075	0.761607	-0.104473	-0.140542	2.75456	0.00206897	-2.45839	-3.72319	3.40735	0.00318644	-2.55337	-4.5635	3.75053	0	-2.70698	-5.10558	NaN	1	0	NaN	2.91873	0.00338462	-2.15735	-3.75013	4.59467	0	2.41835	5.90529	0.0286801	0.940659	-0.0400324	-0.0589697	NaN	1	0	NaN	0.150327	0.625766	0.219484	0.289751	P08754
384	P08758	Annexin A5	ANXA5	18.6301	18.933	19.7721	19.2123	20.183	18.1493	19.5485	18.9735	18.8366	19.0504	19.755	20.7995	19.6511	18.625	18.1265	18.6112	18.9186	21.6969	18.941	19.152	18.0499	18.9575	19.4813	18.7067	19.6314	19.953	18.7316	18.8025	19.6075	19.7654	20.0134	19.3743																								blood coagulation;cellular response to gonadotropin-releasing hormone;cellular response to lead ion;negative regulation of apoptotic process;negative regulation of blood coagulation;negative regulation of prolactin secretion;negative regulation of sequestering of calcium ion;platelet degranulation;positive regulation of apoptotic process;protein homooligomerization;regulation of flagellated sperm motility;response to calcium ion;response to organic substance;response to thyroid hormone;signal transduction	calcium ion binding;calcium-dependent phospholipid binding;calcium-transporting ATPase activity;heparin binding;molecular adaptor activity;peptide hormone binding;phospholipase inhibitor activity;phospholipid binding;receptor tyrosine kinase binding	collagen-containing extracellular matrix;cytoplasm;cytosol;endothelial microparticle;external side of plasma membrane;extracellular exosome;extracellular region;focal adhesion;intracellular;membrane	Exosome;Glycosaminoglycan binding proteins		Annexin	Platelet degranulation	NaN	NaN	NaN	NaN	4.88343	4.52539	5.18834	4.59753	NaN	NaN	NaN	NaN	NaN	NaN	NaN	NaN	4.69829	5.66134	5.12811	4.88872	NaN	NaN	NaN	NaN	NaN	NaN	NaN	NaN	NaN	NaN	NaN	NaN	NaN	NaN	NaN	NaN	19.6771	NaN	NaN	NaN	0	0	0	0	4	0	0	0	0.29529	0.320479	0.318736	0.42122	-0.54027	-0.588765	0.233449	0.517157	-0.463571	-0.462738	0.0283571	0.890223	-0.0667467	-0.0662669	0.580327	0.192571	-0.923717	-0.974738	0.55463	0.238103	-0.878302	-0.93653	0.00633686	0.97554	0.0130305	0.014665	0.233449	0.517157	-0.463571	-0.462738	NaN	1	0	NaN	NaN	1	0	NaN	NaN	1	0	NaN	NaN	1	0	NaN	NaN	1	0	NaN	NaN	1	0	NaN	NaN	1	0	NaN	NaN	1	0	NaN	NaN	1	0	NaN	0.214209	0.381428	0.397504	0.422714	NaN	1	0	NaN	NaN	1	0	NaN	NaN	1	0	NaN	NaN	1	0	NaN	NaN	1	0	NaN	NaN	1	0	NaN	P08758
385	P08865	40S ribosomal protein SA	RPSA	23.9963	24.1559	24.5375	24.693	24.0318	24.0728	23.8244	24.5469	25.4087	24.2983	25.0014	23.8248	24.0125	23.4472	23.657	23.0633	24.4163	23.9623	23.4161	25.5023	23.2003	23.3905	24.0989	24.0802	24.4841	25.1389	25.6168	23.9011	22.7794	23.346	24.0812	23.693	+								+			+	+		+				+				+	cell adhesion;endonucleolytic cleavage in ITS1 to separate SSU-rRNA from 5.8S rRNA and LSU-rRNA from tricistronic rRNA transcript (SSU-rRNA, 5.8S rRNA, LSU-rRNA);endonucleolytic cleavage to generate mature 3'-end of SSU-rRNA from (SSU-rRNA, 5.8S rRNA, LSU-rRNA);nuclear-transcribed mRNA catabolic process, nonsense-mediated decay;ribosomal small subunit assembly;rRNA export from nucleus;SRP-dependent cotranslational protein targeting to membrane;translation;translational initiation	laminin binding;laminin receptor activity;ribosome binding;RNA binding;structural constituent of ribosome;virus receptor activity	cytoplasm;cytosol;cytosolic small ribosomal subunit;extracellular exosome;membrane;nucleoplasm;nucleus;plasma membrane	Ribosome	Ribosome	40S_SA_C;Ribosomal_S2	Eukaryotic Translation Termination;Formation of a pool of free 40S subunits;Formation of the ternary complex, and subsequently, the 43S complex;GTP hydrolysis and joining of the 60S ribosomal subunit;L13a-mediated translational silencing of Ceruloplasmin expression;Major pathway of rRNA processing in the nucleolus and cytosol;Nonsense Mediated Decay (NMD) enhanced by the Exon Junction Complex (EJC);Nonsense Mediated Decay (NMD) independent of the Exon Junction Complex (EJC);Peptide chain elongation;Regulation of expression of SLITs and ROBOs;Ribosomal scanning and start codon recognition;Selenocysteine synthesis;SRP-dependent cotranslational protein targeting to membrane;Translation initiation complex formation;Viral mRNA Translation	6.49396	6.39693	6.54964	6.63791	6.50442	6.49603	6.73267	6.58509	6.85636	6.61462	6.6272	6.52695	6.49879	6.50346	6.6346	6.2856	6.68436	6.6165	6.62102	6.8562	6.18469	6.11833	6.65555	6.60889	6.60133	6.57274	6.85978	6.56065	6.13014	6.35347	6.38286	6.47322	24.3457	24.119	24.6333	23.545	24.3242	23.6925	24.7852	23.4749	4	4	4	4	4	4	4	4	1.61833	0.0412206	0.0153826	0.967978	0.0214438	0.0319345	0.169745	0.668158	-0.205278	-0.307163	0.218106	0.440233	0.309075	0.403086	0.797584	0.136524	-0.779258	-1.1373	0.596295	0.255082	-0.631783	-0.902426	0.810439	0.0692994	-0.849349	-1.17666	0.169745	0.668158	-0.205278	-0.307163	1.68874	0.0332091	-0.800702	-1.75479	0.108871	0.782362	0.151899	0.212235	0.244989	0.568308	-0.217566	-0.387765	1.31802	0.0115609	1.09276	1.70375	1.51359	0.0115952	-1.31032	-1.96785	0.820823	0.0776959	-0.666252	-1.10122	1.57585	0.00746622	-1.24023	-1.98622	1.20945	0.131874	0.573979	1.27443	0.31173	0.587702	-0.287631	-0.488133	0.339856	0.239452	-0.460974	-0.590764	1.21638	0.124256	-0.653227	-1.35101	1.16739	0.0352941	-0.940858	-1.50914	1.05881	0.0743492	-0.644071	-1.24921	0.073891	0.86773	-0.0700917	-0.129769	0.45852	0.635544	0.226722	0.536373	1.4387	0.0161953	1.08833	1.79675	P08865
386	P08922	Proto-oncogene tyrosine-protein kinase ROS	ROS1	19.8055	19.033	19.2973	19.67	21.6094	21.4108	22.1056	21.4651	19.9528	18.938	19.858	19.9283	19.2981	18.1166	18.9692	20.1458	18.783	18.2934	19.498	19.0756	20.9029	21.1032	21.5106	21.4767	19.2438	18.9498	20.1528	20.2968	21.4105	21.3554	21.5265	21.3925	+		+			+	+	+				+	+	+		+		+	+		+	+		cell differentiation;cell proliferation;columnar/cuboidal epithelial cell development;negative regulation of gene expression;peptidyl-tyrosine autophosphorylation;protein phosphorylation;regulation of cell growth;regulation of ERK1 and ERK2 cascade;regulation of phosphate transport;regulation of TOR signaling;signal transduction by protein phosphorylation;spermatogenesis;transmembrane receptor protein tyrosine kinase signaling pathway	ATP binding;protein phosphatase binding;protein tyrosine kinase activity;transmembrane receptor protein tyrosine kinase activity	cell surface;integral component of plasma membrane;membrane;perinuclear region of cytoplasm;receptor complex	Protein kinases		fn3;Pkinase_Tyr		4.48174	4.51868	4.7552	4.59008	4.79564	4.6711	5.19343	4.67109	4.58875	4.63652	4.49609	4.76364	4.35562	4.49025	4.6799	4.59972	4.26975	4.49916	4.77046	4.26446	4.54099	4.32617	4.87388	4.86962	4.56494	4.42516	NaN	4.73169	4.71641	4.71785	4.74873	4.7901	NaN	21.6477	NaN	NaN	NaN	21.2483	NaN	21.4212	0	4	0	0	0	4	0	4	7.86049	0.000405797	NaN	1	0	NaN	4.02076	0	2.73524	5.48562	NaN	1	0	NaN	NaN	1	0	NaN	3.68243	0	2.33584	4.73722	4.18803	0	2.50869	5.5027	4.02076	0	2.73524	5.48562	NaN	1	0	NaN	NaN	1	0	NaN	0.524144	0.473797	0.172855	0.490918	2.32377	0.00250909	-1.58753	-2.81627	2.7223	0.00132258	1.76038	3.29374	2.77752	0.00204348	1.98693	3.49703	NaN	1	0	NaN	2.86334	0.00225	2.51531	3.87889	NaN	1	0	NaN	NaN	1	0	NaN	3.63736	0.000816327	1.79689	4.1815	2.83102	0.00214634	1.57906	3.25152	0.672093	0.362546	-0.22655	-0.624926	2.79262	0.000882353	2.28876	3.68428	4.052	0.00685714	-2.1963	-5.02873	NaN	1	0	NaN	P08922
387	P09001	39S ribosomal protein L3, mitochondrial	MRPL3	22.7392	21.6468	20.5404	22.2217	20.8725	21.5887	20.9817	21.931	20.9169	20.944	21.07	21.9876	18.3669	20.1556	20.3474	20.8353	22.1946	20.6657	20.5863	21.9672	18.2746	19.8484	19.505	19.1504	21.107	21.804	21.274	21.9568	21.0499	20.4977	21.0958	19.5582	+				+	+			+		+	+	+		+	+		+	+				+	mitochondrial translational elongation;mitochondrial translational termination;translation	RNA binding;structural constituent of ribosome	mitochondrial inner membrane;mitochondrial large ribosomal subunit;mitochondrion	Ribosome	Ribosome	Ribosomal_L3	Mitochondrial translation elongation;Mitochondrial translation initiation;Mitochondrial translation termination	5.71416	5.36371	5.13982	5.32541	5.11929	5.30861	5.54168	5.34076	4.95796	5.04438	5.16687	5.41691	4.52599	5.04587	5.10544	4.98921	5.65723	5.24822	5.4749	5.52567	4.65276	4.41278	4.35155	4.63413	5.02189	5.09388	5.0204	5.28092	5.20501	5.07416	5.07218	5.0566	21.787	21.3435	21.2296	20.4461	21.3534	NaN	21.5355	20.8811	4	4	4	3	4	0	4	3	3.32703	0.00729874	0.284645	0.475766	0.433584	0.520226	0.00679617	0.987503	-0.00997877	-0.0144222	0.0913142	0.714109	-0.1238	-0.178458	1.08402	0.0469394	-1.42713	-1.61224	2.14125	0.00352096	-2.15883	-2.91167	0.705087	0.0900069	-0.803058	-1.06538	0.00679617	0.987503	-0.00997877	-0.0144222	1.3894	0.020745	-1.86071	-2.03063	0.414105	0.461328	0.30583	0.580618	1.48044	0.0151929	1.35578	1.9588	2.98663	0.00142105	2.34086	3.93319	1.26833	0.0224528	-0.985087	-1.60989	0.240293	0.496794	-0.192008	-0.366443	1.50107	0.00590647	-1.60916	-2.07206	1.26291	0.0459088	1.41715	1.78295	0.470376	0.377938	0.557384	0.757211	0.147688	0.558549	-0.182029	-0.27181	2.37152	0.00614634	-2.59242	-3.32214	2.52542	0.00217284	-2.03503	-3.26421	0.922584	0.0749437	-0.793079	-1.24491	0.429492	0.329158	0.624069	0.736857	0.358208	0.591219	0.443563	0.603956	1.14562	0.0244578	1.30333	1.63665	P09001
390	P09382	Galectin-1	LGALS1	19.2407	19.3151	18.6688	19.5308	18.3297	19.7858	19.7981	18.2217	19.8774	19.743	19.498	19.5726	18.6602	17.8663	19.1703	19.7882	23.6867	19.8234	19.4387	22.4143	18.9605	19.1243	18.9658	18.4989	20.6858	20.0784	20.0674	19.5634	19.5157	20.5306	18.8891	19.863	+		+	+	+	+		+																apoptotic process;cellular protein metabolic process;cellular response to glucose stimulus;cellular response to organic cyclic compound;myoblast differentiation;negative regulation of cell-substrate adhesion;negative regulation of neuron projection development;plasma cell differentiation;positive regulation of erythrocyte aggregation;positive regulation of I-kappaB kinase/NF-kappaB signaling;positive regulation of viral entry into host cell;post-translational protein modification;regulation of apoptotic process;response to axon injury;response to drug;response to isolation stress;T cell costimulation	lactose binding;laminin binding;protein homodimerization activity;RNA binding	cell surface;collagen-containing extracellular matrix;cytoplasm;cytosol;endoplasmic reticulum lumen;extracellular exosome;extracellular region;extracellular space;intracellular;nucleus	Exosome;Lectins		Gal-bind_lectin	Post-translational protein phosphorylation;Regulation of Insulin-like Growth Factor (IGF) transport and uptake by Insulin-like Growth Factor Binding Proteins (IGFBPs)	NaN	NaN	NaN	NaN	NaN	NaN	NaN	NaN	NaN	NaN	NaN	NaN	NaN	NaN	NaN	NaN	6.11408	5.07361	5.2104	5.94079	NaN	NaN	NaN	NaN	NaN	NaN	NaN	NaN	NaN	NaN	NaN	NaN	NaN	NaN	NaN	NaN	21.3408	NaN	NaN	NaN	0	0	0	0	4	0	0	0	1.92201	0.0239926	1.07566	0.0513268	-2.15192	-1.73527	1.07727	0.0485838	-2.30691	-1.75619	0.808107	0.0385534	-1.66801	-1.35912	1.1793	0.0226868	-2.46951	-1.89738	1.2591	0.0218433	-2.45338	-1.99046	0.746545	0.0507591	-1.64117	-1.28266	1.07727	0.0485838	-2.30691	-1.75619	NaN	1	0	NaN	NaN	1	0	NaN	NaN	1	0	NaN	NaN	1	0	NaN	NaN	1	0	NaN	NaN	1	0	NaN	NaN	1	0	NaN	NaN	1	0	NaN	NaN	1	0	NaN	0.55091	0.077292	1.24202	0.994292	NaN	1	0	NaN	NaN	1	0	NaN	NaN	1	0	NaN	NaN	1	0	NaN	NaN	1	0	NaN	NaN	1	0	NaN	P09382
392	P09543	2,3-cyclic-nucleotide 3-phosphodiesterase	CNP	21.4071	21.7702	20.8093	21.3721	20.4086	21.6224	21.3459	21.0303	22.1673	21.4116	22.1025	21.7218	20.5897	21.2134	20.4662	20.3383	21.3268	21.0464	20.9073	21.5308	20.2082	21.5345	22.2629	20.8576	21.7361	22.4447	22.438	21.8029	22.0094	21.6419	21.718	21.6198	+			+			+					+		+	+		+				+		+	adult locomotory behavior;aging;axonogenesis;chemical synaptic transmission;cyclic nucleotide catabolic process;forebrain development;microtubule cytoskeleton organization;oligodendrocyte differentiation;regulation of mitochondrial membrane permeability;response to lipopolysaccharide;response to toxic substance;substantia nigra development	2',3'-cyclic-nucleotide 3'-phosphodiesterase activity;cyclic nucleotide binding;RNA binding	cytoplasm;cytosol;extracellular exosome;extracellular space;melanosome;membrane;microtubule;microvillus;mitochondrial inner membrane;mitochondrial outer membrane;myelin sheath abaxonal region;myelin sheath adaxonal region;nucleoplasm;nucleus;perinuclear region of cytoplasm;plasma membrane;pseudopodium	Exosome		CNPase		5.07657	5.17638	4.98931	4.75472	4.85136	5.52035	5.74659	5.05664	5.74397	5.51239	5.57387	5.44532	4.82472	5.19204	4.70765	4.52101	4.57936	5.0773	5.13678	4.96649	4.79971	5.02555	5.50337	5.03222	5.44428	5.37293	5.54253	5.36154	5.60789	5.44406	5.4709	5.56647	21.3397	21.1018	21.8508	20.6519	21.2028	21.2158	22.1054	21.7472	4	4	4	4	4	4	4	4	2.3346	0.0198594	0.226689	0.665353	0.136836	0.309079	0.128168	0.78316	-0.101033	-0.20372	1.55134	0.0275263	0.647925	1.52433	1.21577	0.10778	-0.550937	-1.25435	0.00940557	0.979941	0.01297	0.0195528	1.77123	0.0292022	0.544401	1.48644	0.128168	0.78316	-0.101033	-0.20372	1.31951	0.0688084	-0.687773	-1.4403	0.432523	0.480005	0.254677	0.550676	0.548141	0.230262	0.531431	0.816623	0.939888	0.0308963	0.889632	1.30326	0.837129	0.152408	-0.358202	-0.8648	1.66716	0.0119052	-1.00363	-1.91056	2.73384	0.00157377	-1.45354	-3.06188	0.666232	0.300755	0.449904	0.856813	0.989454	0.193315	-0.511089	-1.09815	2.03124	0.00560109	-0.902602	-2.05363	0.0933179	0.818797	-0.123866	-0.181033	0.637736	0.149496	-0.634955	-0.939827	1.23761	0.0555758	0.645433	1.35637	2.66254	0.00582759	1.09534	2.64657	0.305207	0.69641	0.237869	0.450785	2.42001	0.00402105	1.19886	2.59376	P09543
394	P09651	Heterogeneous nuclear ribonucleoprotein A1	HNRNPA1	24.3574	23.7919	23.9371	23.8257	23.6472	23.5967	23.86	23.9685	23.7376	24.3549	24.1095	24.5995	23.298	23.0641	22.9288	24.2855	22.9127	23.5695	21.8958	22.9633	23.8937	23.7708	23.153	23.648	24.1397	24.2957	23.9899	24.278	23.6428	23.4934	23.4972	23.5923	+	+		+			+					+	+	+	+		+						+	cellular response to glucose starvation;cellular response to sodium arsenite;fibroblast growth factor receptor signaling pathway;import into nucleus;mRNA processing;mRNA splicing, via spliceosome;mRNA transport;negative regulation of telomere maintenance via telomerase;nuclear export;positive regulation of telomere maintenance via telomerase;regulation of alternative mRNA splicing, via spliceosome;RNA export from nucleus;RNA metabolic process;RNA splicing;viral process	G-rich strand telomeric DNA binding;identical protein binding;miRNA binding;mRNA binding;pre-mRNA binding;protein domain specific binding;RNA binding;single-stranded DNA binding;single-stranded RNA binding;telomeric repeat-containing RNA binding	catalytic step 2 spliceosome;cytoplasm;extracellular exosome;membrane;nucleoplasm;nucleus;ribonucleoprotein complex;spliceosomal complex	Messenger RNA biogenesis;Spliceosome	Spliceosome	HnRNPA1;RRM_1	FGFR2 alternative splicing;mRNA Splicing - Major Pathway;Processing of Capped Intron-Containing Pre-mRNA	6.15023	6.09188	6.16334	6.03306	6.02226	6.08799	6.5141	6.04945	6.15803	6.32282	6.20328	6.20415	5.96614	6.19857	6.18837	6.15688	5.84302	6.11949	5.88471	5.9998	6.2396	5.8146	6.14795	6.23437	6.3283	6.19526	5.60145	6.19767	5.99065	6.18412	5.98235	6.17531	23.978	23.7681	24.2004	23.3941	22.8353	23.6164	24.1758	23.5564	4	4	4	4	4	4	4	4	3.05249	0.0115972	1.66647	0.0333131	1.1427	2.00287	1.3947	0.0569673	0.9328	1.67214	1.87966	0.0044498	1.36504	2.30345	0.563844	0.253127	0.558746	0.84266	1.0577	0.0955725	0.78103	1.33959	1.07455	0.0466752	0.721092	1.31383	1.3947	0.0569673	0.9328	1.67214	0.885159	0.131914	-0.583957	-1.0951	0.0433799	0.934745	-0.0245533	-0.0618282	0.135954	0.818758	-0.059938	-0.163533	1.70609	0.019033	0.559456	1.48282	3.61092	0.00729909	-0.619394	-2.21161	1.94818	0.0470522	-0.407685	-1.30244	1.32205	0.0239216	-0.78174	-1.51827	0.544368	0.380102	0.374054	0.720608	0.441526	0.561578	-0.222336	-0.522789	2.03992	0.00330693	-1.34049	-2.41915	0.876244	0.299489	-0.361673	-0.88611	1.26191	0.0593782	-0.584009	-1.31148	1.16807	0.297023	-0.211709	-0.717091	0.208942	0.679804	0.162346	0.318981	0.638512	0.600519	0.209903	0.587849	1.18687	0.0464207	0.806293	1.44594	P09651;Q32P51;A0A2R8Y4L2
395	P09661	U2 small nuclear ribonucleoprotein A	SNRPA1	24.2875	24.0053	24.291	24.7078	24.1383	23.9579	24.563	24.7261	24.1254	24.7214	24.2379	24.3582	23.9758	23.5238	23.705	23.2384	23.9228	23.695	24.0108	23.856	24.6461	24.4284	23.8683	24.359	25.0143	24.7273	24.5349	24.76	24.1294	23.9914	23.1977	23.724	+			+					+				+		+		+						+	interleukin-12-mediated signaling pathway;mRNA splicing, via spliceosome;RNA splicing;spermatogenesis	RNA binding;U2 snRNA binding	catalytic step 2 spliceosome;nuclear body;nuclear speck;nucleoplasm;nucleus;small nuclear ribonucleoprotein complex;spliceosomal complex;U2 snRNP;U2-type catalytic step 2 spliceosome;U2-type precatalytic spliceosome	Spliceosome	Spliceosome		Gene and protein expression by JAK-STAT signaling after Interleukin-12 stimulation;mRNA Splicing - Major Pathway	6.85658	6.60705	6.75924	6.89996	6.74389	6.78649	7.15085	6.87441	6.80039	6.96206	6.72941	6.85554	6.70102	6.78573	6.85943	6.55238	6.73784	6.79182	7.0089	6.65884	6.92498	6.67906	6.82087	6.97455	7.07107	6.72698	6.75774	6.93606	6.81892	6.77678	6.48525	6.76642	24.3229	24.3463	24.3607	23.6108	23.8712	24.3255	24.7591	23.7606	4	4	4	4	4	4	4	4	3.70684	0.00850861	1.52635	0.122108	0.451749	1.25714	1.32351	0.127319	0.475194	1.21465	1.82011	0.0341773	0.489573	1.41708	0.759955	0.330092	-0.260383	-0.7061	1.36949	0.131834	0.454307	1.20434	0.202404	0.611448	-0.110514	-0.265539	1.32351	0.127319	0.475194	1.21465	1.81636	0.035022	-0.712132	-1.72824	1.30366	0.198386	0.398394	1.09896	1.12222	0.0854182	-0.564821	-1.21956	1.19313	0.0547402	0.433661	1.10781	2.3305	0.00489474	-0.998481	-2.33289	1.04541	0.0984361	-0.412773	-1.0205	3.1102	0.00183459	-1.14835	-2.9932	1.67786	0.0567692	0.735577	1.68347	0.0696203	0.922736	-0.0378237	-0.0959896	3.52534	0.0017395	-0.887967	-2.78391	0.00390195	0.993019	0.00255728	0.00610549	0.0597186	0.888227	-0.0352664	-0.0862324	1.12273	0.0768126	-0.585709	-1.23892	0.235249	0.672052	0.149868	0.327572	0.035156	0.96536	-0.0234451	-0.0544818	2.00417	0.01373	0.749956	1.86629	P09661
396	P09874	Poly [ADP-ribose] polymerase 1	PARP1	24.2733	24.2316	22.8681	23.9309	23.9941	24.2295	24.1023	23.8511	24.3928	24.8227	24.7898	24.673	23.6511	22.8596	23.6894	23.7548	23.4354	23.5723	23.4506	23.1146	23.3131	23.6371	23.9181	24.1966	24.331	24.9046	24.5685	24.7179	23.6272	23.7597	23.4769	23.5097	+		+	+				+				+	+	+	+		+		+	+			+	apoptotic process;ATP generation from poly-ADP-D-ribose;cellular response to amyloid-beta;cellular response to DNA damage stimulus;cellular response to insulin stimulus;cellular response to oxidative stress;cellular response to UV;cellular response to zinc ion;DNA damage response, detection of DNA damage;DNA repair;double-strand break repair;double-strand break repair via homologous recombination;global genome nucleotide-excision repair;macrophage differentiation;mitochondrial DNA metabolic process;mitochondrial DNA repair;mitochondrion organization;negative regulation of ATP biosynthetic process;negative regulation of telomere maintenance via telomere lengthening;negative regulation of transcription by RNA polymerase II;nucleotide-excision repair, DNA damage recognition;nucleotide-excision repair, DNA incision;nucleotide-excision repair, DNA incision, 5'-to lesion;nucleotide-excision repair, preincision complex assembly;nucleotide-excision repair, preincision complex stabilization;peptidyl-serine ADP-ribosylation;positive regulation of cardiac muscle hypertrophy;positive regulation of intracellular estrogen receptor signaling pathway;positive regulation of mitochondrial depolarization;positive regulation of myofibroblast differentiation;positive regulation of neuron death;positive regulation of protein localization to nucleus;positive regulation of single strand break repair;positive regulation of SMAD protein signal transduction;positive regulation of transcription by RNA polymerase II;positive regulation of transcription regulatory region DNA binding;protein ADP-ribosylation;protein autoprocessing;protein modification process;protein poly-ADP-ribosylation;regulation of catalytic activity;regulation of cellular protein localization;regulation of DNA methylation;regulation of oxidative stress-induced neuron intrinsic apoptotic signaling pathway;regulation of SMAD protein complex assembly;response to aldosterone;response to gamma radiation;signal transduction involved in regulation of gene expression;telomere maintenance;transcription by RNA polymerase II;transforming growth factor beta receptor signaling pathway	DNA binding;DNA-binding transcription activator activity, RNA polymerase II-specific;enzyme binding;estrogen receptor binding;histone deacetylase binding;identical protein binding;NAD binding;NAD+ ADP-ribosyltransferase activity;protein ADP-ribosylase activity;protein kinase binding;protein N-terminus binding;RNA binding;RNA polymerase II regulatory region sequence-specific DNA binding;R-SMAD binding;transcription factor binding;zinc ion binding	membrane;mitochondrion;nuclear chromosome, telomeric region;nuclear envelope;nucleolus;nucleoplasm;nucleus;protein-containing complex;protein-DNA complex;site of DNA damage;transcription factor complex	Apoptosis;Base excision repair;Chromosome and associated proteins;DNA repair and recombination proteins;DNA replication proteins;Necroptosis;NF-kappa B signaling pathway	Apoptosis;Base excision repair;Necroptosis;NF-kappa B signaling pathway	BRCT;PADR1;PARP;PARP_reg;WGR;zf-PARP	DNA Damage Recognition in GG-NER;Downregulation of SMAD2/3:SMAD4 transcriptional activity;Dual Incision in GG-NER;Formation of Incision Complex in GG-NER;HDR through MMEJ (alt-NHEJ);POLB-Dependent Long Patch Base Excision Repair;SUMOylation of DNA damage response and repair proteins	6.10711	5.95396	5.57638	5.85327	6.0204	6.11902	6.45516	5.95299	6.1233	6.21516	6.11277	6.17342	5.96936	5.99716	6.2042	5.95325	5.80115	6.09349	6.13111	5.69069	5.77198	5.69226	6.08799	6.22147	6.14731	6.11501	6.10975	6.25785	5.8962	5.99558	5.82236	5.97801	23.826	24.0443	24.6696	23.4887	23.3932	23.7662	24.6305	23.5934	4	4	4	4	4	4	4	4	4.42016	0.00416271	0.596336	0.278853	0.432756	0.797658	2.67158	0.0311715	0.651027	1.99341	4.04021	0.000815166	1.27635	3.77343	0.157803	0.763707	0.0955124	0.220898	0.883863	0.254992	0.373008	0.902892	0.860451	0.262706	0.20015	0.631455	2.67158	0.0311715	0.651027	1.99341	0.37618	0.393734	-0.337244	-0.571478	0.091416	0.894086	-0.0390763	-0.109864	0.37626	0.522133	-0.172858	-0.432223	2.06968	0.00614261	0.864264	2.0344	3.55671	0.00132468	-1.03712	-3.07631	2.16298	0.019866	-0.586245	-1.69716	2.47605	0.0028046	-1.14176	-2.57642	1.31017	0.124216	0.555514	1.30526	1.31052	0.0755879	-0.843591	-1.555	3.67465	0.00021865	-1.23727	-3.47797	0.0555684	0.896077	-0.0597486	-0.103198	2.26418	0.0105077	-0.90334	-2.18686	2.3331	0.0388041	-0.450877	-1.48889	0.18598	0.74245	0.104638	0.248935	0.265774	0.720892	-0.21827	-0.405732	2.64585	0.00325926	1.18084	2.73128	P09874
397	P09972	Fructose-bisphosphate aldolase C	ALDOC	18.4875	18.7421	20.0834	20.4774	18.869	17.6836	18.625	19.0401	19.4373	20.4552	19.4809	19.5638	18.2313	19.0572	18.8661	18.4401	22.771	20.7927	20.5644	20.8435	18.7429	19.7092	18.1418	19.3786	19.5101	20.2183	20.1011	19.9472	19.0549	19.3439	18.848	19.6806	+	+	+	+	+	+	+	+									+							canonical glycolysis;epithelial cell differentiation;fructose 1,6-bisphosphate metabolic process;fructose metabolic process;gluconeogenesis;neutrophil degranulation	cytoskeletal protein binding;fructose-bisphosphate aldolase activity	cytoskeleton;cytosol;extracellular exosome;extracellular region;ficolin-1-rich granule lumen;secretory granule lumen;tertiary granule lumen	Chromosome and associated proteins;Exosome;Fructose and mannose metabolism;Glycolysis / Gluconeogenesis;HIF-1 signaling pathway;Membrane trafficking;Pentose phosphate pathway	Biosynthesis of amino acids;Carbon metabolism;Fructose and mannose metabolism;Glycolysis / Gluconeogenesis;HIF-1 signaling pathway;Metabolic pathways;Pentose phosphate pathway	Glycolytic	Gluconeogenesis;Glycolysis;Neutrophil degranulation	5.38659	5.0951	4.98587	NaN	NaN	NaN	NaN	NaN	NaN	NaN	NaN	NaN	NaN	NaN	NaN	NaN	4.69339	4.42706	4.32926	4.23083	NaN	NaN	NaN	NaN	NaN	NaN	NaN	NaN	NaN	NaN	NaN	NaN	NaN	NaN	NaN	NaN	21.2429	NaN	NaN	NaN	0	0	0	0	4	0	0	0	3.82133	0.00477814	1.34998	0.0338053	-1.79531	-1.97381	2.39351	0.00360305	-2.68847	-3.37953	1.42593	0.00890909	-1.50863	-1.96676	2.49755	0.00110769	-2.59424	-3.47328	1.96065	0.00485106	-2.24977	-2.74512	1.99485	0.00169555	-2.01108	-2.70338	2.39351	0.00360305	-2.68847	-3.37953	NaN	1	0	NaN	NaN	1	0	NaN	NaN	1	0	NaN	NaN	1	0	NaN	NaN	1	0	NaN	NaN	1	0	NaN	NaN	1	0	NaN	NaN	1	0	NaN	NaN	1	0	NaN	1.28728	0.0107855	1.29872	1.7649	NaN	1	0	NaN	NaN	1	0	NaN	NaN	1	0	NaN	NaN	1	0	NaN	NaN	1	0	NaN	NaN	1	0	NaN	P09972
398	Q71UI9	Histone H2A.V	H2AFV	26.6814	26.1396	24.4179	25.8904	24.6467	25.5565	24.9695	24.3319	24.1144	25.1747	25.1812	25.0271	24.4727	23.6969	23.7016	24.7244	26.1399	26.6022	25.6429	25.5083	24.442	24.6483	24.4175	25.2831	24.379	25.7525	24.7887	24.3553	24.6657	24.9584	24.3612	23.8966	+		+	+	+	+	+	+	+								+							cellular response to estradiol stimulus;chromatin organization;positive regulation of transcription by RNA polymerase II	chromatin DNA binding;DNA binding;nucleosomal DNA binding;protein heterodimerization activity;RNA polymerase II core promoter sequence-specific DNA binding;RNA polymerase II distal enhancer sequence-specific DNA binding;RNA polymerase II proximal promoter sequence-specific DNA binding	extracellular exosome;nuclear chromatin;nuclear euchromatin;nuclear heterochromatin;nucleosome;nucleus	Alcoholism;Chromosome and associated proteins;Exosome;Necroptosis;Systemic lupus erythematosus	Alcoholism;Necroptosis;Systemic lupus erythematosus	Histone;Histone_H2A_C	Activated PKN1 stimulates transcription of AR (androgen receptor) regulated genes KLK2 and KLK3;Activation of anterior HOX genes in hindbrain development during early embryogenesis;Amyloid fiber formation;B-WICH complex positively regulates rRNA expression;Condensation of Prophase Chromosomes;Deposition of new CENPA-containing nucleosomes at the centromere;DNA Damage/Telomere Stress Induced Senescence;DNA methylation;ERCC6 (CSB) and EHMT2 (G9a) positively regulate rRNA expression;Estrogen-dependent gene expression;Formation of the beta-catenin:TCF transactivating complex;Meiotic recombination;Meiotic synapsis;NoRC negatively regulates rRNA expression;Oxidative Stress Induced Senescence;Packaging Of Telomere Ends;PRC2 methylates histones and DNA;Pre-NOTCH Transcription and Translation;RMTs methylate histone arginines;RNA Polymerase I Chain Elongation;RNA Polymerase I Promoter Opening;RUNX1 regulates genes involved in megakaryocyte differentiation and platelet function;RUNX1 regulates transcription of genes involved in differentiation of HSCs;Senescence-Associated Secretory Phenotype (SASP);SIRT1 negatively regulates rRNA expression;Transcriptional regulation by small RNAs	6.94835	6.6881	6.15311	6.68478	6.64727	6.96738	7.12979	6.56812	6.53869	6.85342	6.76527	6.83933	6.68569	6.64077	6.60252	6.81258	6.45341	6.71173	6.55394	6.18811	6.35681	6.40851	6.62837	6.9153	6.60058	6.85748	6.56381	6.59002	6.73892	6.85194	6.60367	6.55551	25.7823	24.8762	24.8743	24.1489	25.9733	24.6977	24.8189	24.4705	4	4	4	4	4	4	4	4	2.55053	0.0146467	0.13208	0.71844	-0.190984	-0.256522	1.63877	0.032326	-1.09716	-1.95364	1.66091	0.00883642	-1.09897	-1.9712	2.61627	0.00123348	-1.82443	-3.23537	2.13372	0.00837931	-1.27559	-2.44768	2.36554	0.00143137	-1.50284	-2.7965	1.63877	0.032326	-1.09716	-1.95364	1.59822	0.0159233	-1.63345	-2.1736	0.0466979	0.907713	-0.0554557	-0.0901794	0.316485	0.505277	-0.227243	-0.451199	0.117433	0.675191	0.121166	0.207457	0.382219	0.310393	-0.348409	-0.582868	0.0478739	0.862442	0.0572686	0.0925969	0.790057	0.0750198	-0.670004	-1.07984	1.00705	0.132319	0.727273	1.27139	0.829207	0.148523	0.907988	1.21502	1.51036	0.00789055	1.15443	1.88859	1.07559	0.0893333	-1.08461	-1.49753	0.216583	0.579977	-0.176622	-0.335881	0.544193	0.280483	-0.405678	-0.742797	0.406958	0.439986	0.321595	0.586259	0.822404	0.275174	0.906175	1.20827	1.01677	0.0696577	0.72546	1.27709	Q71UI9;P0C0S5
399	Q99878	Histone H2A type 1-J	HIST1H2AJ	29.6835	28.3103	27.1224	28.261	28.3601	29.3744	27.8452	28.5169	18.6403	29.8633	28.4041	29.0434	27.8799	18.1366	27.0596	28.8323	27.9882	27.8647	26.9363	27.0456	28.1065	28.4637	27.6262	28.8162	28.4037	28.6569	28.493	28.4897	19.3085	20.4458	18.8362	19.7857	+						+				+		+				+			+	+			cellular response to DNA damage stimulus;cellular response to gamma radiation;cellular senescence;cerebral cortex development;chromatin organization;DNA damage checkpoint;double-strand break repair;double-strand break repair via homologous recombination;double-strand break repair via nonhomologous end joining;meiotic cell cycle;negative regulation of cell proliferation;nucleosome assembly;nucleosome disassembly;positive regulation of DNA repair;response to ionizing radiation;spermatogenesis;UV-damage excision repair;viral process	damaged DNA binding;DNA binding;enzyme binding;histone binding;protein heterodimerization activity	centrosome;condensed nuclear chromosome;extracellular exosome;male germ cell nucleus;nuclear chromatin;nuclear chromosome, telomeric region;nuclear nucleosome;nuclear speck;nucleoplasm;nucleosome;nucleus;replication fork;site of DNA damage;site of double-strand break;XY body	Alcoholism;Chromosome and associated proteins;Exosome;Necroptosis;Systemic lupus erythematosus	Alcoholism;Necroptosis;Systemic lupus erythematosus	Histone;Histone_H2A_C	Activated PKN1 stimulates transcription of AR (androgen receptor) regulated genes KLK2 and KLK3;Activation of anterior HOX genes in hindbrain development during early embryogenesis;Amyloid fiber formation;B-WICH complex positively regulates rRNA expression;Condensation of Prophase Chromosomes;Deposition of new CENPA-containing nucleosomes at the centromere;DNA Damage/Telomere Stress Induced Senescence;DNA methylation;ERCC6 (CSB) and EHMT2 (G9a) positively regulate rRNA expression;Estrogen-dependent gene expression;Formation of the beta-catenin:TCF transactivating complex;G2/M DNA damage checkpoint;HATs acetylate histones;HDACs deacetylate histones;Meiotic recombination;Meiotic synapsis;Metalloprotease DUBs;Nonhomologous End-Joining (NHEJ);NoRC negatively regulates rRNA expression;Oxidative Stress Induced Senescence;Packaging Of Telomere Ends;PRC2 methylates histones and DNA;Pre-NOTCH Transcription and Translation;Processing of DNA double-strand break ends;Recruitment and ATM-mediated phosphorylation of repair and signaling proteins at DNA double strand breaks;RMTs methylate histone arginines;RNA Polymerase I Chain Elongation;RNA Polymerase I Promoter Opening;RUNX1 regulates genes involved in megakaryocyte differentiation and platelet function;RUNX1 regulates transcription of genes involved in differentiation of HSCs;Senescence-Associated Secretory Phenotype (SASP);SIRT1 negatively regulates rRNA expression;Transcriptional regulation by small RNAs;Ub-specific processing proteases;UCH proteinases	8.08586	7.8396	7.29506	7.95048	7.78371	8.10305	8.17298	7.86486	7.66754	8.1389	7.92751	8.10425	7.91264	7.65305	7.64312	7.89104	7.55717	7.95712	7.69542	7.30923	7.68417	7.66825	7.75547	8.19365	7.72319	7.89475	7.68924	7.69882	7.8451	8.00165	7.63007	7.69482	28.3443	28.5242	29.1036	27.924	27.4587	28.2531	28.5108	NaN	4	4	3	3	4	4	4	0	3.06757	0.00706479	0.734453	0.157119	0.885585	1.12038	1.35995	0.0514	1.06545	1.72323	0.138865	0.505632	-0.970952	-0.341064	0.340856	0.311354	-1.98159	-0.73708	1.11413	0.0890385	0.794441	1.38778	5.71429	0	-7.86467	-12.3183	1.35995	0.0514	1.06545	1.72323	0.522785	0.146898	-2.86718	-1.05086	0.326535	0.387011	2.02307	0.714024	6.02585	0	-8.65911	-13.7971	0.444352	0.278377	0.25768	0.5605	6.63414	0	-8.91679	-16.2767	0.0139808	0.961481	0.0133319	0.0255385	0.575021	0.0646716	-3.03371	-1.13449	0.572529	0.177836	3.04704	1.13112	0.288151	0.459373	1.85654	0.643638	2.0448	0.00473746	-1.05212	-2.20462	0.0551334	0.888544	-0.0911441	-0.11649	0.276285	0.314594	1.76539	0.620512	5.87262	0	-8.93012	-13.3671	1.24712	0.0188542	-5.88308	-2.18111	0.108465	0.848668	-0.179868	-0.221309	0.102894	0.655646	1.01064	0.265088	Q99878;Q96KK5;Q9BTM1;Q16777;Q6FI13;P0C0S8;Q93077;P20671;Q96QV6;Q8IUE6;Q7L7L0;P04908;P16104
401	P0DMV9	Heat shock 70 kDa protein 1B	HSPA1B	25.7876	26.1171	25.8274	25.2898	26.7956	26.6923	26.7025	25.2521	26.0748	26.6406	25.7497	26.5049	26.8457	27.2106	27.0003	26.6027	25.0186	25.3791	25.759	25.4565	24.9276	25.4398	25.5293	26.0809	27.1582	26.3195	26.7259	27.3569	27.6747	27.56	27.7079	27.6252	+			+	+		+		+		+	+	+				+		+	+	+		+	ATP metabolic process;cellular heat acclimation;cellular response to heat;cellular response to oxidative stress;cellular response to unfolded protein;chaperone cofactor-dependent protein refolding;chaperone-mediated protein complex assembly;mRNA catabolic process;negative regulation of apoptotic process;negative regulation of cell death;negative regulation of cell growth;negative regulation of cell proliferation;negative regulation of endoplasmic reticulum stress-induced intrinsic apoptotic signaling pathway;negative regulation of extrinsic apoptotic signaling pathway in absence of ligand;negative regulation of inclusion body assembly;negative regulation of mitochondrial outer membrane permeabilization involved in apoptotic signaling pathway;negative regulation of protein ubiquitination;negative regulation of transcription from RNA polymerase II promoter in response to stress;negative regulation of transforming growth factor beta receptor signaling pathway;neutrophil degranulation;positive regulation of endoribonuclease activity;positive regulation of erythrocyte differentiation;positive regulation of gene expression;positive regulation of interleukin-8 production;positive regulation of microtubule nucleation;positive regulation of NF-kappaB transcription factor activity;positive regulation of nucleotide-binding oligomerization domain containing 2 signaling pathway;positive regulation of proteasomal ubiquitin-dependent protein catabolic process;positive regulation of RNA splicing;positive regulation of tumor necrosis factor-mediated signaling pathway;protein refolding;protein stabilization;regulation of cellular response to heat;regulation of mitotic spindle assembly;regulation of mRNA stability;regulation of protein ubiquitination;response to unfolded protein	ATP binding;ATPase activity;ATPase activity, coupled;C3HC4-type RING finger domain binding;cadherin binding;denatured protein binding;disordered domain specific binding;enzyme binding;G protein-coupled receptor binding;heat shock protein binding;histone deacetylase binding;misfolded protein binding;protein binding involved in protein folding;protein N-terminus binding;RNA binding;signaling receptor binding;transcription corepressor activity;ubiquitin protein ligase binding;unfolded protein binding;virus receptor activity	aggresome;blood microparticle;centriole;centrosome;cytoplasm;cytosol;endoplasmic reticulum;extracellular exosome;extracellular region;ficolin-1-rich granule lumen;focal adhesion;inclusion body;mitochondrion;nuclear speck;nucleoplasm;nucleus;perinuclear region of cytoplasm;protein-containing complex;ribonucleoprotein complex;vesicle	Antigen processing and presentation;Chaperones and folding catalysts;Endocytosis;Estrogen signaling pathway;Exosome;Legionellosis;Longevity regulating pathway - multiple species;MAPK signaling pathway;Measles;Membrane trafficking;Mitochondrial biogenesis;Prion diseases;Proteasome;Protein phosphatases and associated proteins;Protein processing in endoplasmic reticulum;Ribosome biogenesis;Spliceosome;Toxoplasmosis	Antigen processing and presentation;Endocytosis;Estrogen signaling pathway;Legionellosis;Longevity regulating pathway - multiple species;MAPK signaling pathway;Measles;Prion diseases;Protein processing in endoplasmic reticulum;Spliceosome;Toxoplasmosis	HSP70	Attenuation phase;AUF1 (hnRNP D0) binds and destabilizes mRNA;HSF1-dependent transactivation;HSP90 chaperone cycle for steroid hormone receptors (SHR);Neutrophil degranulation;Regulation of HSF1-mediated heat shock response;Viral RNP Complexes in the Host Cell Nucleus	6.80212	6.82734	6.8163	6.61329	7.04953	7.06224	7.44511	6.63125	6.90489	7.04332	6.7573	6.95982	7.1452	7.45764	7.43805	7.06326	6.54744	6.87512	7.05023	6.62642	6.54455	6.44543	6.81036	7.00668	7.25336	6.68357	6.94944	7.18409	7.41046	7.35211	7.38036	7.45676	25.7554	26.3606	26.2425	26.9148	25.4033	25.4944	26.8901	27.642	4	4	4	4	4	4	4	4	6.2637	0.00118008	0.755158	0.269113	0.352154	0.820025	1.26828	0.0621495	0.957348	1.59475	1.78465	0.0129686	0.8392	1.84705	3.5678	0.000684211	1.51154	3.78893	0.121094	0.813254	0.0911384	0.189488	5.15195	0	2.23867	6.29633	1.26828	0.0621495	0.957348	1.59475	2.78365	0.00439378	1.15938	2.79883	1.09466	0.143092	0.647628	1.27407	3.98022	0	2.14753	4.89892	2.25551	0.00272464	1.39569	2.6303	1.74073	0.018326	0.751843	1.73402	0.567342	0.159021	-0.52948	-0.831735	0.032172	0.90431	0.0247107	0.0532026	0.684122	0.265743	-0.554191	-0.936453	0.930454	0.219977	-0.487045	-1.04408	2.76617	0.000753316	-1.48683	-3.11753	0.391672	0.530421	-0.261016	-0.530514	1.27213	0.039864	-0.748061	-1.46119	1.86415	0.00826866	1.28132	2.24143	2.82142	0.0187435	0.727133	2.1895	0.724366	0.365235	-0.605194	-0.995164	1.50237	0.0362051	-0.672339	-1.52555	P0DMV9;P0DMV8
402	P0DP25			19.4739	20.4113	19.0965	17.981	19.4655	19.5895	19.2576	17.954	20.6509	20.149	18.8579	18.7136	18.6144	18.9651	18.3785	19.9717	22.9998	22.3776	21.7245	22.1066	18.0098	19.317	19.4214	18.8737	19.7858	19.6085	19.3955	19.0433	20.4024	19.1373	19.7773	18.5947	+	+	+	+	+	+	+	+									+							activation of adenylate cyclase activity;cofactor metabolic process;detection of calcium ion;establishment of protein localization to mitochondrial membrane;Fc-epsilon receptor signaling pathway;G protein-coupled receptor signaling pathway;G2/M transition of mitotic cell cycle;inositol phosphate metabolic process;MAPK cascade;muscle contraction;negative regulation of peptidyl-threonine phosphorylation;negative regulation of ryanodine-sensitive calcium-release channel activity;platelet degranulation;positive regulation by host of symbiont cAMP-mediated signal transduction;positive regulation of cyclic-nucleotide phosphodiesterase activity;positive regulation of DNA binding;positive regulation of nitric-oxide synthase activity;positive regulation of peptidyl-threonine phosphorylation;positive regulation of phosphoprotein phosphatase activity;positive regulation of protein autophosphorylation;positive regulation of protein dephosphorylation;positive regulation of protein serine/threonine kinase activity;positive regulation of ryanodine-sensitive calcium-release channel activity;regulation of cardiac muscle contraction;regulation of cardiac muscle contraction by regulation of the release of sequestered calcium ion;regulation of cell communication by electrical coupling involved in cardiac conduction;regulation of cytokinesis;regulation of heart rate;regulation of high voltage-gated calcium channel activity;regulation of nitric-oxide synthase activity;regulation of release of sequestered calcium ion into cytosol by sarcoplasmic reticulum;regulation of rhodopsin mediated signaling pathway;regulation of ryanodine-sensitive calcium-release channel activity;regulation of synaptic vesicle endocytosis;regulation of synaptic vesicle exocytosis;response to amphetamine;response to calcium ion;response to corticosterone;substantia nigra development;Wnt signaling pathway, calcium modulating pathway	adenylate cyclase activator activity;adenylate cyclase binding;calcium channel inhibitor activity;calcium ion binding;calcium-dependent protein binding;disordered domain specific binding;inositol-1,4,5-trisphosphate 3-kinase activity;ion channel binding;nitric-oxide synthase binding;nitric-oxide synthase regulator activity;N-terminal myristoylation domain binding;phosphatidylinositol 3-kinase binding;protein domain specific binding;protein kinase binding;protein phosphatase activator activity;protein serine/threonine kinase activator activity;Ras guanyl-nucleotide exchange factor activity;titin binding;type 3 metabotropic glutamate receptor binding	calcium channel complex;catalytic complex;centrosome;cytoplasm;cytosol;extracellular region;growth cone;mitochondrial membrane;myelin sheath;nucleoplasm;nucleus;plasma membrane;protein-containing complex;sarcomere;spindle microtubule;spindle pole;synaptic vesicle membrane;vesicle;voltage-gated potassium channel complex	Adrenergic signaling in cardiomyocytes;Alcoholism;Aldosterone synthesis and secretion;Alzheimer disease;Amphetamine addiction;Apelin signaling pathway;Calcium signaling pathway;cAMP signaling pathway;Cellular senescence;cGMP-PKG signaling pathway;Chromosome and associated proteins;Circadian entrainment;C-type lectin receptor signaling pathway;Dopaminergic synapse;Estrogen signaling pathway;Exosome;Fluid shear stress and atherosclerosis;Gastric acid secretion;Glioma;Glucagon signaling pathway;GnRH signaling pathway;Human cytomegalovirus infection;Human immunodeficiency virus 1 infection;Inflammatory mediator regulation of TRP channels;Insulin signaling pathway;Kaposi sarcoma-associated herpesvirus infection;Long-term potentiation;Melanogenesis;Membrane trafficking;Neurotrophin signaling pathway;Olfactory transduction;Oocyte meiosis;Oxytocin signaling pathway;Pathways in cancer;Pertussis;Phosphatidylinositol signaling system;Phototransduction;Protein phosphatases and associated proteins;Rap1 signaling pathway;Ras signaling pathway;Renin secretion;Salivary secretion;Tuberculosis;Vascular smooth muscle contraction	Adrenergic signaling in cardiomyocytes;Alcoholism;Aldosterone synthesis and secretion;Alzheimer disease;Amphetamine addiction;Apelin signaling pathway;Calcium signaling pathway;cAMP signaling pathway;Cellular senescence;cGMP-PKG signaling pathway;Circadian entrainment;C-type lectin receptor signaling pathway;Dopaminergic synapse;Estrogen signaling pathway;Fluid shear stress and atherosclerosis;Gastric acid secretion;Glioma;Glucagon signaling pathway;GnRH signaling pathway;Human cytomegalovirus infection;Human immunodeficiency virus 1 infection;Inflammatory mediator regulation of TRP channels;Insulin signaling pathway;Kaposi sarcoma-associated herpesvirus infection;Long-term potentiation;Melanogenesis;Neurotrophin signaling pathway;Olfactory transduction;Oocyte meiosis;Oxytocin signaling pathway;Pathways in cancer;Pertussis;Phosphatidylinositol signaling system;Phototransduction;Rap1 signaling pathway;Ras signaling pathway;Renin secretion;Salivary secretion;Tuberculosis;Vascular smooth muscle contraction	EF-hand_7	Activation of CaMK IV;Activation of Ca-permeable Kainate Receptor;Activation of NMDA receptors and postsynaptic events;Antigen activates B Cell Receptor (BCR) leading to generation of second messengers;Ca2+ pathway;Calcineurin activates NFAT;Calmodulin induced events;CaM pathway;CaMK IV-mediated phosphorylation of CREB;Cam-PDE 1 activation;CLEC7A (Dectin-1) induces NFAT activation;CREB phosphorylation through the activation of CaMKII;CREB phosphorylation through the activation of CaMKK;DARPP-32 events;eNOS activation;FCERI mediated Ca+2 mobilization;Glycogen breakdown (glycogenolysis);Inactivation, recovery and regulation of the phototransduction cascade;Ion homeostasis;Ion transport by P-type ATPases;Loss of phosphorylation of MECP2 at T308;Phase 0 - rapid depolarisation;PKA activation;Platelet degranulation;Protein methylation;RAF/MAP kinase cascade;Ras activation upon Ca2+ influx through NMDA receptor;Reduction of cytosolic Ca++ levels;Regulation of MECP2 expression and activity;RHO GTPases activate IQGAPs;RHO GTPases activate PAKs;Smooth Muscle Contraction;Sodium/Calcium exchangers;Stimuli-sensing channels;Synthesis of IP3 and IP4 in the cytosol;Tetrahydrobiopterin (BH4) synthesis, recycling, salvage and regulation;Transcriptional activation of mitochondrial biogenesis;Translocation of SLC2A4 (GLUT4) to the plasma membrane;Uptake and function of anthrax toxins;VEGFR2 mediated cell proliferation;VEGFR2 mediated vascular permeability	5.73734	5.49509	5.45942	5.2913	NaN	NaN	NaN	NaN	NaN	NaN	NaN	NaN	NaN	NaN	NaN	NaN	5.60008	5.75706	5.7982	5.76051	5.81689	NaN	5.81109	NaN	NaN	NaN	NaN	NaN	NaN	NaN	NaN	NaN	NaN	NaN	NaN	NaN	22.3021	NaN	NaN	NaN	0	0	0	0	4	0	0	0	4.68246	0.0023	2.76761	0.00829851	-3.06144	-3.97679	3.36965	0.00116364	-3.23545	-4.88078	2.58527	0.000747826	-2.70924	-3.62101	3.54067	0	-3.31969	-5.17167	3.72551	0	-3.39661	-5.4905	2.99622	0	-2.82418	-4.18559	3.36965	0.00116364	-3.23545	-4.88078	NaN	1	0	NaN	NaN	1	0	NaN	NaN	1	0	NaN	NaN	1	0	NaN	NaN	1	0	NaN	NaN	1	0	NaN	NaN	1	0	NaN	NaN	1	0	NaN	NaN	1	0	NaN	4.0065	0	2.84382	5.55123	NaN	1	0	NaN	NaN	1	0	NaN	NaN	1	0	NaN	NaN	1	0	NaN	NaN	1	0	NaN	NaN	1	0	NaN	P0DP25;P0DP24;P0DP23
404	P10412	Histone H1.4	HIST1H1E	26.1382	25.4181	24.2708	25.4839	25.0547	26.0861	25.6868	25.3892	25.1233	26.1633	26.5792	26.3741	25.1704	23.9887	23.9278	25.5916	24.5011	25.5997	24.6847	24.0539	24.3636	24.9589	25.0331	25.7492	25.2918	27.0207	25.587	25.5916	24.9598	25.7314	25.3209	24.5661				+								+			+		+		+				+	chromosome condensation;histone H3-K27 trimethylation;histone H3-K4 trimethylation;negative regulation of chromatin silencing;negative regulation of DNA recombination;negative regulation of transcription by RNA polymerase II;nucleosome assembly;nucleosome positioning;regulation of transcription, DNA-templated	ADP binding;AMP binding;ATP binding;calcium ion binding;chromatin DNA binding;dATP binding;double-stranded DNA binding;GTP binding;nucleosomal DNA binding;RNA binding	nuclear chromatin;nuclear euchromatin;nuclear heterochromatin;nuclear nucleosome;nucleosome;nucleus	Chromosome and associated proteins		Linker_histone	Activation of DNA fragmentation factor;Formation of Senescence-Associated Heterochromatin Foci (SAHF)	7.34867	7.06247	6.8318	7.13551	7.10247	7.40978	7.67514	7.14959	7.08264	7.3803	7.42477	7.42932	7.08146	7.06397	6.95334	7.23081	6.94795	7.4048	7.23495	6.73557	6.86116	6.87467	7.24915	7.43175	7.06793	7.36877	7.05915	7.1645	6.96056	7.09559	6.97828	6.85133	25.3277	25.5542	26.06	24.6696	24.7099	25.0262	25.8728	25.1445	4	4	4	4	4	4	4	4	1.25906	0.0622317	0.572047	0.244414	0.617857	0.875117	1.12684	0.085748	0.84432	1.42636	1.58857	0.00668783	1.35011	2.05033	0.0259511	0.951465	-0.0402675	-0.0551003	0.308952	0.523633	0.316346	0.501072	0.482656	0.215063	0.434683	0.713394	1.12684	0.085748	0.84432	1.42636	0.532517	0.227629	-0.658125	-0.852892	0.140192	0.733585	-0.187198	-0.265157	0.116586	0.768766	0.118337	0.204892	0.8886	0.0371218	0.846563	1.24215	0.779972	0.0829333	-0.728226	-1.10019	0.298955	0.374384	-0.318589	-0.492727	1.09565	0.0221836	-1.20318	-1.55784	0.954536	0.122974	0.884587	1.31316	0.704663	0.222178	-0.73225	-1.03836	1.2107	0.0141504	-1.16291	-1.64528	0.256795	0.594143	-0.301511	-0.442942	1.27453	0.0259916	-1.03376	-1.63994	0.579741	0.266779	-0.409636	-0.770232	0.434024	0.360559	0.474951	0.690229	0.201	0.759273	-0.226462	-0.35073	1.40437	0.0126392	1.39037	1.90459	P10412;P16402;Q02539;P22492;P16401
406	P10599	Thioredoxin	TXN	23.3703	22.4027	22.8486	22.1801	22.1683	21.15	21.0106	21.6535	23.8015	21.8845	22.5507	21.7743	21.9072	21.434	21.1459	21.7571	21.7224	21.0607	20.6895	22.435	21.1988	22.0131	21.2255	21.1596	22.4187	22.6983	24.0365	22.128	21.9698	20.986	19.8861	21.5073	+	+		+					+			+	+	+	+		+	+	+					activation of protein kinase B activity;cell proliferation;cell redox homeostasis;cell-cell signaling;glycerol ether metabolic process;negative regulation of hydrogen peroxide-induced cell death;negative regulation of protein export from nucleus;negative regulation of transcription by RNA polymerase II;oxidation-reduction process;positive regulation of DNA binding;positive regulation of peptidyl-serine phosphorylation;positive regulation of protein kinase B signaling;regulation of protein import into nucleus, translocation;response to radiation;signal transduction	peptide disulfide oxidoreductase activity;protein disulfide oxidoreductase activity;RNA binding	cytosol;extracellular exosome;nucleus	Chaperones and folding catalysts;Fluid shear stress and atherosclerosis;NOD-like receptor signaling pathway	Fluid shear stress and atherosclerosis;NOD-like receptor signaling pathway	Thioredoxin	Detoxification of Reactive Oxygen Species;Interconversion of nucleotide di- and triphosphates;Oxidative Stress Induced Senescence;Protein repair;The NLRP3 inflammasome;TP53 Regulates Metabolic Genes	6.44858	6.05789	6.22799	6.02073	6.0412	5.75396	5.99904	6.02518	6.56016	5.96199	6.04419	5.9524	5.97407	6.04242	5.98241	5.98967	6.05725	5.98625	5.99774	6.18318	5.81082	5.87484	5.9466	5.94529	6.08525	5.99264	6.48189	5.99261	6.04829	5.79615	5.74324	5.99844	22.7004	21.4956	22.5028	21.561	21.4769	21.3993	22.8204	21.4877	4	4	4	4	4	4	4	3	2.22265	0.0188177	1.40696	0.0409684	1.22348	1.83816	0.0135466	0.974885	0.0186934	0.0280772	0.853294	0.0482172	1.02583	1.27639	0.0716328	0.865816	0.0841069	0.135627	0.0633205	0.887121	-0.0776658	-0.122211	0.272748	0.36997	-0.389623	-0.493086	0.0135466	0.974885	0.0186934	0.0280772	1.96433	0.014711	-1.13937	-2.22033	0.199834	0.614716	0.317626	0.383482	0.259656	0.505715	-0.311957	-0.450357	1.63659	0.00573055	1.42112	2.12434	1.51591	0.00858592	-1.73308	-2.12575	1.42822	0.0118386	-1.32477	-1.90007	1.48884	0.00823188	-1.25935	-1.92347	0.074901	0.877895	-0.0654135	-0.127404	0.140027	0.774171	0.197649	0.268983	1.24652	0.0111137	-1.34346	-1.74357	2.09853	0.0227792	-1.30115	-2.43889	1.13557	0.0311753	-1.1035	-1.55682	0.33545	0.408131	-0.408317	-0.567385	0.442497	0.354773	-0.47373	-0.697532	1.75081	0.0529383	1.20479	2.10564	0.973831	0.0583307	0.941726	1.3536	P10599
407	P10644	cAMP-dependent protein kinase type I-alpha regulatory subunit	PRKAR1A	21.2923	21.4454	22.2468	20.9395	20.9739	20.423	21.6061	20.7634	20.3576	21.4558	21.3526	21.5205	20.2012	19.9785	20.6371	20.1169	20.632	21.0401	21.3407	20.8702	20.5524	20.4636	20.1118	20.7268	21.7676	21.6972	20.9515	21.7316	19.9944	19.6458	19.9828	20.1589	+				+		+		+			+	+		+		+	+	+	+			+	activation of protein kinase A activity;blood coagulation;cardiac muscle cell proliferation;cellular response to glucagon stimulus;cGMP-mediated signaling;female meiotic nuclear division;intracellular signal transduction;mesoderm formation;negative regulation of activated T cell proliferation;negative regulation of cAMP-dependent protein kinase activity;negative regulation of meiotic nuclear division;regulation of transcription by RNA polymerase II;renal water homeostasis;sarcomere organization	3',5'-cyclic-GMP phosphodiesterase activity;cAMP binding;cAMP-dependent protein kinase inhibitor activity;cAMP-dependent protein kinase regulator activity;protein domain specific binding;protein kinase A catalytic subunit binding;ubiquitin protein ligase binding	cAMP-dependent protein kinase complex;ciliary base;cytoplasm;cytosol;glutamatergic synapse;membrane;neuromuscular junction;nucleotide-activated protein kinase complex;plasma membrane raft;protein-containing complex	Insulin signaling pathway	Insulin signaling pathway	cNMP_binding;RIIa	DARPP-32 events;Factors involved in megakaryocyte development and platelet production;Glucagon-like Peptide-1 (GLP1) regulates insulin secretion;Hedgehog 'off' state;PKA activation;PKA activation in glucagon signalling;Vasopressin regulates renal water homeostasis via Aquaporins	5.47534	5.54915	5.96303	5.19022	5.35349	5.3518	6.05945	5.1784	5.29898	5.53999	5.38808	5.47157	5.28574	5.13593	5.61925	4.78506	5.38254	5.66333	5.88097	5.2819	5.43308	4.89782	5.43849	5.5326	5.79187	5.44434	5.38721	5.57522	NaN	NaN	NaN	NaN	21.481	20.9416	21.1716	20.2335	20.9707	20.4637	21.537	NaN	4	4	4	4	4	4	4	0	4.4327	0.00374194	0.808948	0.195941	0.510279	0.99278	0.0346827	0.945174	-0.0291443	-0.0594678	0.265339	0.45036	0.200903	0.392766	1.93373	0.0283917	-0.737274	-1.8161	1.37278	0.110094	-0.507042	-1.27602	2.85031	0.00166055	-1.02525	-2.67088	0.0346827	0.945174	-0.0291443	-0.0594678	2.15452	0.0103968	-1.24755	-2.44236	0.496102	0.400619	0.365342	0.681176	1.66329	0.0531272	-0.518213	-1.40685	2.42127	0.00323582	1.07329	2.46958	3.41495	0.00186364	-1.5915	-3.75915	0.962297	0.0677548	-0.595389	-1.15251	2.77436	0.00216176	-1.30352	-2.9499	1.31497	0.0942111	0.70813	1.45518	0.340486	0.559588	0.309376	0.525383	1.21518	0.0378978	-0.566245	-1.26968	1.80315	0.0371724	-1.01732	-2.01384	1.23742	0.0453128	-0.707945	-1.40854	1.98238	0.0108068	-0.99611	-2.11407	0.802663	0.315015	-0.287981	-0.761132	0.705225	0.394622	0.539423	0.943183	1.64377	0.0140493	0.938177	1.84575	P10644;P31321
409	P10809	60 kDa heat shock protein, mitochondrial	HSPD1	26.2642	26.9973	27.9093	26.132	26.8488	26.867	27.8207	25.8712	27.7146	27.0333	26.714	27.8989	25.9042	26.217	27.5823	25.3765	25.9818	27.0368	27.5569	26.2003	26.2845	26.1206	26.5835	26.1812	28.1331	26.7886	27.7633	28.4693	26.4493	27.2445	27.0502	26.6544												+	+		+		+		+				+	activation of cysteine-type endopeptidase activity involved in apoptotic process;apoptotic mitochondrial changes;B cell activation;B cell cytokine production;B cell proliferation;cellular response to heat;cellular response to interleukin-7;chaperone-mediated protein complex assembly;'de novo' protein folding;interaction with symbiont;isotype switching to IgG isotypes;mitochondrion organization;MyD88-dependent toll-like receptor signaling pathway;negative regulation of apoptotic process;negative regulation of apoptotic process in bone marrow cell;negative regulation of neuron apoptotic process;negative regulation of reactive oxygen species biosynthetic process;positive regulation of apoptotic process;positive regulation of inflammatory response;positive regulation of interferon-alpha production;positive regulation of interferon-gamma production;positive regulation of interleukin-10 production;positive regulation of interleukin-12 production;positive regulation of interleukin-6 production;positive regulation of interleukin-6 secretion;positive regulation of macrophage activation;positive regulation of T cell activation;positive regulation of T cell mediated immune response to tumor cell;positive regulation of tumor necrosis factor secretion;protein import into mitochondrial intermembrane space;protein maturation;protein refolding;protein stabilization;regulation of transcription by RNA polymerase II;response to activity;response to ATP;response to cocaine;response to cold;response to estrogen;response to glucocorticoid;response to hydrogen peroxide;response to hypoxia;response to ischemia;response to lipopolysaccharide;response to unfolded protein;T cell activation;viral process	apolipoprotein A-I binding;apolipoprotein binding;ATP binding;ATPase activity;chaperone binding;DNA replication origin binding;double-stranded RNA binding;enzyme binding;high-density lipoprotein particle binding;insulin binding;lipopolysaccharide binding;modification-dependent protein binding;p53 binding;protease binding;protein heterodimerization activity;RNA binding;single-stranded DNA binding;ubiquitin protein ligase binding;unfolded protein binding	cell surface;clathrin-coated pit;coated vesicle;cytoplasm;cytosol;early endosome;extracellular exosome;extracellular space;Golgi apparatus;lipopolysaccharide receptor complex;membrane;membrane raft;mitochondrial crista;mitochondrial inner membrane;mitochondrial matrix;mitochondrion;myelin sheath;peroxisomal matrix;plasma membrane;protein-containing complex;rough endoplasmic reticulum;secretory granule;zymogen granule	Chaperones and folding catalysts;Exosome;Legionellosis;Messenger RNA biogenesis;Mitochondrial biogenesis;RNA degradation;Tuberculosis;Type I diabetes mellitus	Legionellosis;RNA degradation;Tuberculosis;Type I diabetes mellitus	Cpn60_TCP1	Mitochondrial protein import;TFAP2A acts as a transcriptional repressor during retinoic acid induced cell differentiation	7.09534	7.27547	7.60383	6.98755	7.33794	7.28789	8.00134	6.98808	7.52423	7.29068	7.09726	7.58536	7.04029	7.39315	7.86118	6.92169	7.03695	7.55853	7.81149	7.04712	7.223	6.96384	7.44886	7.30088	7.73372	7.07577	7.49805	7.79187	7.2791	7.49454	7.42007	7.41291	26.8257	26.8519	27.3402	26.27	26.694	26.2924	27.7886	26.8496	4	4	4	4	4	4	4	4	1.14352	0.0724856	0.0871107	0.813312	0.13174	0.175953	0.10779	0.771427	0.157943	0.213113	0.676429	0.107603	0.646218	0.977436	0.297657	0.459501	-0.423995	-0.53231	0.478568	0.38529	-0.401534	-0.691398	0.14465	0.62654	0.155608	0.255507	0.10779	0.771427	0.157943	0.213113	0.390722	0.324025	-0.555736	-0.675281	0.436765	0.400417	0.448355	0.680989	1.4335	0.0594773	0.557142	1.36422	2.12974	0.00307266	1.49611	2.59101	1.22181	0.0266043	-0.938964	-1.54966	0.876802	0.0504099	-0.93663	-1.2678	1.36441	0.00828892	-1.51857	-1.9116	0.41852	0.383428	0.581938	0.71291	0.470329	0.390479	-0.514478	-0.740389	1.10695	0.0187822	-1.09457	-1.52861	0.598249	0.316507	-0.533274	-0.858753	1.90056	0.012	-1.04775	-2.10409	0.00177823	0.996868	-0.00233459	-0.00366302	0.531444	0.280239	0.579604	0.822983	0.0155468	0.977975	-0.0262027	-0.034023	1.00718	0.0477201	1.07021	1.43193	P10809
410	P11021	78 kDa glucose-regulated protein	HSPA5	26.4903	26.2324	25.7217	26.7594	26.5109	26.6514	26.5406	26.5909	27.0865	26.8809	26.5948	27.0963	26.4683	27.1297	26.2642	26.3694	25.0238	24.7883	25.2856	25.1074	26.1838	26.3917	26.3325	26.2592	27.3937	26.8597	27.4125	27.5701	28.0993	28.1189	27.909	27.738	+	+	+	+	+	+	+	+			+	+	+	+	+		+		+	+	+			ATF6-mediated unfolded protein response;cellular response to antibiotic;cellular response to calcium ion;cellular response to cAMP;cellular response to drug;cellular response to gamma radiation;cellular response to glucose starvation;cellular response to heat;cellular response to interleukin-4;cellular response to manganese ion;cellular response to nerve growth factor stimulus;cellular response to unfolded protein;cerebellar Purkinje cell layer development;cerebellum structural organization;chaperone cofactor-dependent protein refolding;endoplasmic reticulum unfolded protein response;ER overload response;IRE1-mediated unfolded protein response;luteolysis;maintenance of protein localization in endoplasmic reticulum;negative regulation of apoptotic process;negative regulation of IRE1-mediated unfolded protein response;negative regulation of protein homodimerization activity;negative regulation of transforming growth factor beta receptor signaling pathway;neuron apoptotic process;neuron differentiation;PERK-mediated unfolded protein response;positive regulation of cell migration;positive regulation of neuron projection development;positive regulation of protein ubiquitination;positive regulation of transcription from RNA polymerase II promoter in response to endoplasmic reticulum stress;protein folding in endoplasmic reticulum;protein refolding;regulation of ATF6-mediated unfolded protein response;regulation of IRE1-mediated unfolded protein response;regulation of PERK-mediated unfolded protein response;regulation of protein folding in endoplasmic reticulum;response to cocaine;response to methamphetamine hydrochloride;response to unfolded protein;stress response to metal ion;substantia nigra development;toxin transport;ubiquitin-dependent ERAD pathway	ATP binding;ATPase activity;ATPase activity, coupled;cadherin binding;calcium ion binding;chaperone binding;enzyme binding;heat shock protein binding;misfolded protein binding;protein binding involved in protein folding;protein domain specific binding;ribosome binding;ubiquitin protein ligase binding;unfolded protein binding	cell surface;cytoplasm;cytosol;endoplasmic reticulum;endoplasmic reticulum chaperone complex;endoplasmic reticulum lumen;endoplasmic reticulum membrane;endoplasmic reticulum-Golgi intermediate compartment;extracellular exosome;focal adhesion;integral component of endoplasmic reticulum membrane;intracellular membrane-bounded organelle;melanosome;membrane;midbody;mitochondrion;myelin sheath;nucleus;plasma membrane;protein-containing complex;smooth endoplasmic reticulum	Antigen processing and presentation;Chaperones and folding catalysts;Exosome;Membrane trafficking;Prion diseases;Protein export;Protein processing in endoplasmic reticulum;Thyroid hormone synthesis	Antigen processing and presentation;Prion diseases;Protein export;Protein processing in endoplasmic reticulum;Thyroid hormone synthesis	HSP70	Antigen Presentation: Folding, assembly and peptide loading of class I MHC;ATF6 (ATF6-alpha) activates chaperone genes;ATF6 (ATF6-alpha) activates chaperones;IRE1alpha activates chaperones;PERK regulates gene expression;Platelet degranulation;Regulation of HSF1-mediated heat shock response	6.83474	6.75489	6.66184	6.91293	6.79679	6.94682	7.26991	6.8801	7.059	6.9916	6.82905	7.00048	7.0323	7.42919	7.16146	6.91035	6.50465	6.66349	6.90649	6.47553	6.84944	6.71564	7.0664	7.01115	7.21	6.81932	7.03715	7.17806	7.44946	7.45737	7.39356	7.47614	26.3009	26.5734	26.9146	26.5579	25.0513	26.2918	27.309	27.9663	4	4	4	4	4	4	4	4	10.9225	7.14286e-05	2.66296	0.0150559	1.24969	2.81487	5.10413	0.00120755	1.52219	4.94573	4.67231	0.000504854	1.86334	5.22646	3.31372	0.00121348	1.50663	3.58086	4.47635	0.000810127	1.24056	3.96746	6.1581	0	2.91504	8.65659	5.10413	0.00120755	1.52219	4.94573	0.379905	0.431942	0.256938	0.519269	1.05097	0.232876	0.394407	0.999781	5.53024	0	1.67448	5.57587	3.1294	0.00249774	1.01719	2.81515	1.98216	0.0183629	0.65729	1.73445	2.45876	0.0107607	-0.735563	-2.05499	1.62815	0.0151394	-0.751122	-1.67246	0.0269769	0.962013	0.0155587	0.0391405	1.30347	0.107576	-0.613652	-1.36257	4.71876	0	-2.25775	-5.84636	0.0136656	0.97415	-0.00913095	-0.021456	2.5865	0.0158728	-0.622783	-1.9107	5.20551	0	1.39285	4.72532	3.22123	0.000779221	1.40841	3.39629	0.57211	0.569256	-0.272496	-0.643962	0.773636	0.198032	0.356715	0.833836	P11021
411	P11142	Heat shock cognate 71 kDa protein	HSPA8	28.1545	28.557	28.4276	28.065	28.7833	28.7372	28.8141	28.0261	28.9258	29.1849	28.5897	29.3862	28.5475	28.7109	28.9161	28.4173	27.6182	28.069	28.4388	28.2501	27.4361	27.7732	27.8719	28.1424	29.4001	28.7167	29.1857	29.6155	29.0926	29.0425	29.3037	29.0942	+			+			+				+	+		+	+		+		+					ATP metabolic process;axo-dendritic transport;cellular response to heat;cellular response to starvation;cellular response to unfolded protein;chaperone cofactor-dependent protein refolding;chaperone-mediated autophagy;chaperone-mediated autophagy translocation complex disassembly;chaperone-mediated protein transport involved in chaperone-mediated autophagy;cytokine-mediated signaling pathway;late endosomal microautophagy;membrane organization;mRNA splicing, via spliceosome;negative regulation of supramolecular fiber organization;negative regulation of transcription, DNA-templated;neutrophil degranulation;positive regulation by host of viral genome replication;positive regulation of mRNA splicing, via spliceosome;protein folding;protein refolding;protein targeting to lysosome involved in chaperone-mediated autophagy;regulation of cell cycle;regulation of cellular response to heat;regulation of mRNA stability;regulation of postsynapse organization;regulation of protein complex assembly;regulation of protein complex stability;regulation of protein import;regulation of protein stability;response to unfolded protein;slow axonal transport;vesicle-mediated transport;viral process	ATP binding;ATPase activity;ATPase activity, coupled;C3HC4-type RING finger domain binding;cadherin binding;chaperone binding;clathrin-uncoating ATPase activity;enzyme binding;G protein-coupled receptor binding;heat shock protein binding;MHC class II protein complex binding;misfolded protein binding;phosphatidylserine binding;protein binding involved in protein folding;protein binding, bridging;RNA binding;ubiquitin protein ligase binding;unfolded protein binding	autophagosome;axon;blood microparticle;chaperone complex;clathrin-sculpted gamma-aminobutyric acid transport vesicle membrane;cytoplasm;cytosol;dendrite;extracellular exosome;extracellular region;extracellular space;ficolin-1-rich granule lumen;focal adhesion;glutamatergic synapse;glycinergic synapse;intracellular;late endosome;lumenal side of lysosomal membrane;lysosomal lumen;lysosomal membrane;lysosome;melanosome;membrane;myelin sheath;nucleolus;nucleoplasm;nucleus;perinuclear region of cytoplasm;photoreceptor ribbon synapse;plasma membrane;postsynaptic cytosol;postsynaptic specialization membrane;presynaptic cytosol;Prp19 complex;ribonucleoprotein complex;secretory granule lumen;spliceosomal complex;terminal bouton	Antigen processing and presentation;Chaperones and folding catalysts;Endocytosis;Estrogen signaling pathway;Exosome;Legionellosis;Longevity regulating pathway - multiple species;MAPK signaling pathway;Measles;Membrane trafficking;Mitochondrial biogenesis;Proteasome;Protein phosphatases and associated proteins;Protein processing in endoplasmic reticulum;Ribosome biogenesis;Spliceosome;Toxoplasmosis	Antigen processing and presentation;Endocytosis;Estrogen signaling pathway;Legionellosis;Longevity regulating pathway - multiple species;MAPK signaling pathway;Measles;Protein processing in endoplasmic reticulum;Spliceosome;Toxoplasmosis	HSP70	Attenuation phase;AUF1 (hnRNP D0) binds and destabilizes mRNA;CHL1 interactions;Clathrin-mediated endocytosis;GABA synthesis, release, reuptake and degradation;Golgi Associated Vesicle Biogenesis;HSF1-dependent transactivation;HSP90 chaperone cycle for steroid hormone receptors (SHR);Interleukin-4 and Interleukin-13 signaling;Lysosome Vesicle Biogenesis;mRNA Splicing - Major Pathway;Neutrophil degranulation;Protein methylation;Regulation of HSF1-mediated heat shock response	7.34717	7.50185	7.50335	7.29215	7.53427	7.60565	8.0159	7.26536	7.60877	7.66222	7.40329	7.66238	7.63614	7.90289	7.94238	7.51387	7.15106	7.55651	7.80288	7.30358	7.28513	7.14395	7.58848	7.67023	7.80447	7.39212	7.60852	7.77666	7.75349	7.82882	7.79256	7.90527	28.301	28.5902	29.0216	28.648	28.094	27.8059	29.2295	29.1333	4	4	4	4	4	4	4	4	5.60368	0.00195	0.44103	0.487382	0.207006	0.504955	0.988889	0.164819	0.496169	1.08384	2.03331	0.00658363	0.92762	2.08038	1.44229	0.0866237	0.553943	1.36429	0.59542	0.398815	-0.288108	-0.672631	2.8669	0.00169159	1.03924	2.69936	0.988889	0.164819	0.496169	1.08384	1.15548	0.177539	0.346937	0.970309	0.345717	0.554311	0.207841	0.453866	3.82495	0.000530612	1.32735	3.7179	2.97775	0.00170588	1.42357	3.2262	0.18799	0.657427	-0.0962214	-0.240118	1.25787	0.0420296	-0.639293	-1.36223	1.41414	0.0327699	-0.581518	-1.3837	0.097349	0.868116	-0.0577745	-0.138465	1.88222	0.0545839	-0.720614	-1.77067	2.3222	0.00306849	-1.13546	-2.46662	1.42872	0.140512	-0.495114	-1.28345	2.77435	0.004192	-1.21573	-2.85654	1.47818	0.0549866	0.543071	1.3665	2.13109	0.0688146	0.485297	1.50554	0.622402	0.53875	-0.289163	-0.686892	0.938374	0.160328	0.373677	0.927252	P11142;P54652
412	P11166	Solute carrier family 2, facilitated glucose transporter member 1	SLC2A1	24.7792	25.869	22.8288	24.6259	23.9002	24.6442	22.8994	24.0921	25.1759	25.3341	24.7231	25.6423	24.7931	24.7896	23.7693	25.7404	23.1229	21.5742	22.1632	23.6012	23.244	23.585	23.7066	24.5937	23.8061	25.3847	25.8083	25.7969	24.4667	24.503	25.0094	25.1125	+	+		+	+		+				+	+		+			+		+	+				cellular hyperosmotic response;cellular response to glucose starvation;cellular response to mechanical stimulus;cerebral cortex development;female pregnancy;glucose transmembrane transport;lactose biosynthetic process;L-ascorbic acid metabolic process;protein-containing complex assembly;regulation of glucose transmembrane transport;regulation of insulin secretion;response to hypoxia;response to insulin;response to Thyroglobulin triiodothyronine	dehydroascorbic acid transmembrane transporter activity;D-glucose transmembrane transporter activity;glucose transmembrane transporter activity;identical protein binding;kinase binding;protein self-association;xenobiotic transmembrane transporter activity	apical plasma membrane;basolateral plasma membrane;blood microparticle;caveola;cortical actin cytoskeleton;cytosol;extracellular exosome;female pronucleus;Golgi membrane;integral component of plasma membrane;intercalated disc;melanosome;membrane;midbody;plasma membrane;sarcolemma;Z disc	Adipocytokine signaling pathway;Bile secretion;Central carbon metabolism in cancer;Glucagon signaling pathway;HIF-1 signaling pathway;Human T-cell leukemia virus 1 infection;Insulin resistance;Insulin secretion;Pathways in cancer;Renal cell carcinoma;Thyroid hormone signaling pathway;Transporters	Adipocytokine signaling pathway;Bile secretion;Central carbon metabolism in cancer;Glucagon signaling pathway;HIF-1 signaling pathway;Human T-cell leukemia virus 1 infection;Insulin resistance;Insulin secretion;Pathways in cancer;Renal cell carcinoma;Thyroid hormone signaling pathway	Sugar_tr	Cellular hexose transport;Defective SLC2A1 causes GLUT1 deficiency syndrome 1 (GLUT1DS1);Lactose synthesis;Regulation of insulin secretion;Vitamin C (ascorbate) metabolism	6.34357	6.60103	5.78266	6.29352	6.07441	6.26157	6.16239	6.10285	6.37672	6.3216	6.31931	6.59115	6.44528	6.64745	6.17542	6.59414	5.87939	5.56679	5.83501	5.89655	5.8371	5.71099	6.11644	6.3737	6.02098	6.31896	6.41049	6.52017	6.29955	6.27173	6.39756	6.62154	24.5257	23.884	25.2188	24.7731	22.6154	23.7823	25.199	24.7729	4	4	4	4	4	4	4	4	2.79587	0.0106857	1.30484	0.0345896	1.91037	1.952	1.13511	0.0614676	1.2686	1.61575	2.7141	0.000792627	2.60346	3.73795	1.91224	0.00359633	2.15776	2.66464	1.1288	0.060977	1.16696	1.57507	2.35086	0.000804665	2.15752	3.13671	1.13511	0.0614676	1.2686	1.61575	0.123854	0.680295	0.247392	0.261145	0.0130692	0.974107	-0.0198278	-0.0278546	1.6054	0.0181778	0.990562	1.85845	1.3631	0.00795758	1.41668	1.87639	0.366758	0.293267	-0.426116	-0.605768	1.15323	0.0214705	-1.31504	-1.64747	0.284574	0.322438	-0.425879	-0.517895	0.816781	0.153197	-0.889158	-1.19712	0.477739	0.346521	-0.693099	-0.807646	2.10619	0.000987775	-2.58364	-3.00551	0.489238	0.330824	-0.743407	-0.83316	2.22437	0.00453165	-1.43651	-2.63301	1.1646	0.0395665	0.888921	1.4793	0.000180706	1	-0.000236988	-0.000372583	0.385563	0.531655	0.641766	0.692022	0.448609	0.272108	0.445707	0.690225	P11166
413	P11171	Protein 4.1	EPB41	18.2891	19.5752	18.7298	18.4424	19.3599	19.0271	18.8274	18.4085	19.8287	19.6611	19.8511	20.8878	20.7645	20.6589	19.0671	20.9974	18.6311	18.1167	18.6733	19.3134	19.4051	19.4327	18.872	18.2211	19.5898	19.4563	20.0326	19.3298	20.1283	20.0696	20.7306	21.2866	+			+	+		+		+		+		+			+			+	+				actin cytoskeleton organization;actomyosin structure organization;cell cycle;cell division;cortical actin cytoskeleton organization;positive regulation of protein binding;positive regulation of protein localization to cell cortex;protein-containing complex assembly;regulation of cell shape	1-phosphatidylinositol binding;actin binding;calmodulin binding;phosphoprotein binding;protein C-terminus binding;protein N-terminus binding;spectrin binding;structural constituent of cytoskeleton	cell cortex region;cell junction;cortical cytoskeleton;cytoplasmic side of plasma membrane;cytosol;nucleus;plasma membrane;postsynaptic density;protein-containing complex;spectrin-associated cytoskeleton	Cytoskeleton proteins		4_1_CTD;FA;FERM_C;FERM_M;FERM_N;SAB	Neurexins and neuroligins	NaN	NaN	NaN	NaN	NaN	NaN	NaN	NaN	4.65534	4.53311	4.52542	4.8936	5.04383	5.2405	4.79682	5.21392	NaN	NaN	NaN	NaN	NaN	NaN	4.2108	4.31479	3.97844	4.17525	4.36305	4.35774	4.75523	4.7585	4.84633	5.1491	NaN	NaN	20.0571	20.372	NaN	NaN	NaN	20.5538	0	0	4	4	0	0	0	4	3.9468	0.00457886	NaN	1	0	NaN	NaN	1	0	NaN	1.99115	0.00317419	1.3735	2.40039	1.81094	0.00635616	1.68833	2.39732	NaN	1	0	NaN	2.59391	0.000689655	1.87012	3.2417	NaN	1	0	NaN	1.65707	0.0148591	1.61285	2.22197	0.690689	0.289873	-0.455013	-0.876445	2.09297	0.00458537	1.57105	2.60182	NaN	1	0	NaN	1.58111	0.0146269	0.951637	1.81394	NaN	1	0	NaN	0.823997	0.0614685	0.769845	1.15509	1.63803	0.02314	-1.46625	-2.14535	1.75074	0.02432	-1.29802	-2.15981	NaN	1	0	NaN	NaN	1	0	NaN	1.44294	0.0193571	-1.07442	-1.79236	2.49062	0.00193631	1.64804	3.00423	0.13006	0.740466	0.181792	0.250565	NaN	1	0	NaN	0.245172	0.466203	-0.314832	-0.435954	P11171
415	P11216	Glycogen phosphorylase, brain form	PYGB	22.1769	22.2005	23.0102	22.9442	21.8515	21.9837	21.8996	22.2928	21.9693	22.0333	22.6781	22.701	21.8035	21.3122	21.3092	21.4677	17.8157	18.8877	18.7727	18.6284	22.0871	21.919	21.6949	21.9087	22.6562	23.1298	22.4308	22.9967	21.6982	21.602	21.5708	21.7733	+	+	+	+	+	+	+	+	+			+	+	+	+		+						+	glycogen catabolic process;neutrophil degranulation	glycogen phosphorylase activity;linear malto-oligosaccharide phosphorylase activity;pyridoxal phosphate binding;SHG alpha-glucan phosphorylase activity	azurophil granule lumen;cytoplasm;extracellular exosome;extracellular region;membrane	Glucagon signaling pathway;Insulin resistance;Insulin signaling pathway;Necroptosis;Starch and sucrose metabolism	Glucagon signaling pathway;Insulin resistance;Insulin signaling pathway;Metabolic pathways;Necroptosis;Starch and sucrose metabolism	Phosphorylase	Glycogen breakdown (glycogenolysis);Neutrophil degranulation	5.37528	5.29519	5.5023	5.50199	5.2383	5.28589	5.57867	5.35959	5.32094	5.33375	5.37732	5.51712	5.32193	5.3323	5.35376	5.28026	4.3378	4.76183	4.72684	NaN	5.15302	4.90553	5.15171	5.26067	5.49329	5.38805	5.34203	5.61482	5.06172	5.03961	4.93878	5.15603	22.5829	22.0069	22.3454	21.4732	NaN	21.9024	22.8034	21.6611	4	4	4	4	0	4	4	4	13.668	0	4.73013	0	4.05684	7.6109	4.94771	0	3.4808	7.53188	4.72684	0	3.81932	7.43142	4.46376	0	2.94707	6.28313	4.93422	0	3.37632	7.41017	4.83333	0	3.13501	7.01294	4.94771	0	3.4808	7.53188	2.31002	0.0105669	-1.10976	-2.43395	0.911264	0.231012	0.457956	1.00645	1.39283	0.224471	-0.241313	-0.824469	2.63215	0.00316539	0.900957	2.38101	3.33526	0.00141667	-1.14227	-3.12239	2.26712	0.0107337	-0.796482	-2.05491	3.28703	0.00151579	-1.33021	-3.34955	1.88923	0.0833787	0.533726	1.5132	0.334753	0.600773	0.237513	0.472382	5.21196	0	-4.27728	-8.72431	1.51445	0.0828459	-0.680513	-1.54026	1.0719	0.108563	-0.443001	-1.06806	1.70947	0.106852	-0.345788	-1.11773	0.736516	0.444966	0.187938	0.578251	1.22367	0.244896	0.576038	1.28383	2.03868	0.0106113	0.872252	2.0258	P11216
418	P11387	DNA topoisomerase 1	TOP1	22.2385	22.1318	21.2421	22.4319	22.0044	22.0297	22.4498	22.1914	22.7167	22.6761	22.7683	22.3856	21.8097	21.7365	21.7046	21.432	21.4881	21.5599	21.9941	21.4684	21.3978	22.2072	22.0245	22.1059	23.3074	23.3095	23.1443	23.3331	22.4291	22.6833	22.9475	22.1214	+			+			+			+		+	+	+	+		+		+		+		+	chromatin remodeling;chromosome segregation;circadian regulation of gene expression;circadian rhythm;DNA replication;DNA topological change;embryonic cleavage;peptidyl-serine phosphorylation;phosphorylation;programmed cell death;response to drug;viral process	ATP binding;chromatin binding;DNA binding;DNA topoisomerase type I activity;double-stranded DNA binding;protein domain specific binding;protein serine/threonine kinase activity;RNA binding;RNA polymerase II proximal promoter sequence-specific DNA binding;single-stranded DNA binding;supercoiled DNA binding	DNA topoisomerase complex (ATP-hydrolyzing);fibrillar center;nucleolus;nucleoplasm;nucleus;P-body;perikaryon;protein-DNA complex;replication fork protection complex	DNA replication proteins		Topo_C_assoc;Topoisom_I;Topoisom_I_N	SUMOylation of DNA replication proteins	5.67945	5.47953	5.2276	5.63866	5.53508	5.61956	6.06277	5.57078	5.76521	5.75343	5.63156	5.68415	5.58381	5.66867	5.74834	5.42518	5.3852	5.52822	5.76523	5.34943	5.37628	5.43249	5.70536	5.78401	5.8942	5.68525	5.61641	5.92906	5.69964	5.87647	5.86143	5.68846	22.0111	22.1688	22.6367	21.6707	21.6276	21.9338	23.2736	22.5453	4	4	4	4	4	4	4	4	6.39394	0.00140614	0.626888	0.287845	0.383472	0.780498	1.82238	0.0733538	0.541194	1.50074	3.27115	0.00192676	1.00905	2.87842	0.10679	0.877688	0.0430484	0.123438	0.668864	0.357857	0.306201	0.72812	2.27246	0.00402991	0.917702	2.20822	1.82238	0.0733538	0.541194	1.50074	0.578242	0.299762	-0.340424	-0.714644	3.24341	0.0348099	0.63691	2.15051	1.27798	0.0622105	0.6115	1.34704	3.41962	0.00105882	1.33975	3.45597	2.15025	0.0130374	-0.728254	-1.90733	4.2196	0.00154545	-1.10476	-3.54928	5.60362	0.0032381	-1.60291	-5.46495	2.04063	0.085016	0.498146	1.50249	1.18753	0.120311	-0.625573	-1.31056	4.80526	0	-1.64596	-4.97044	0.0874322	0.853254	-0.077271	-0.148383	1.88372	0.0211915	-0.702844	-1.74966	0.940727	0.176559	0.376508	0.931723	2.3812	0.0184699	0.874653	2.21492	0.223755	0.780009	-0.157722	-0.326598	3.72571	0.00131298	0.965997	3.02773	P11387;Q969P6
420	P11413	Glucose-6-phosphate 1-dehydrogenase	G6PD	20.6142	20.3392	21.0148	20.2729	21.1299	20.829	21.0473	20.6654	22.5639	22.5836	22.7045	22.776	18.4345	18.2286	18.9603	18.8136	19.9362	19.0798	18.3161	20.0924	21.8104	19.3609	20.2281	21.6785	22.3183	22.9301	22.73	22.6449	20.001	18.6505	19.8573	19.2655	+	+	+	+				+	+		+	+	+	+	+	+	+		+	+			+	cellular response to oxidative stress;cholesterol biosynthetic process;erythrocyte maturation;glucose 6-phosphate metabolic process;glucose metabolic process;glutathione metabolic process;lipid metabolic process;NADP metabolic process;NADPH regeneration;negative regulation of cell growth involved in cardiac muscle cell development;negative regulation of protein glutathionylation;negative regulation of reactive oxygen species metabolic process;oxidation-reduction process;pentose biosynthetic process;pentose-phosphate shunt;pentose-phosphate shunt, oxidative branch;positive regulation of calcium ion transmembrane transport via high voltage-gated calcium channel;regulation of neuron apoptotic process;response to ethanol;response to food;response to iron(III) ion;response to organic cyclic compound;ribose phosphate biosynthetic process;substantia nigra development	glucose binding;glucose-6-phosphate dehydrogenase activity;identical protein binding;NADP binding;protein homodimerization activity	cytoplasm;cytoplasmic side of plasma membrane;cytosol;extracellular exosome;membrane;nucleus	Central carbon metabolism in cancer;Exosome;Glutathione metabolism;Pentose phosphate pathway	Carbon metabolism;Central carbon metabolism in cancer;Glutathione metabolism;Metabolic pathways;Pentose phosphate pathway	G6PD_C;G6PD_N	Pentose phosphate pathway;TP53 Regulates Metabolic Genes	5.00582	4.77089	4.93854	4.64622	4.64887	4.31542	5.14016	4.64497	5.37299	5.27517	5.2401	5.38464	4.37579	4.63173	4.56081	4.21638	4.31526	3.93063	4.24795	4.698	4.3868	4.11883	4.46567	4.51064	4.50259	4.42864	4.45808	4.66712	NaN	NaN	NaN	NaN	20.5603	20.9179	22.657	NaN	19.7028	21.7444	22.6558	NaN	4	4	4	0	3	2	4	0	8.86066	0.00015	1.4519	0.0397305	1.20417	1.8666	1.98219	0.0133991	1.56181	2.49798	3.67742	0.00058427	3.30088	5.36702	0.840606	0.129988	-0.746846	-1.15779	1.01167	0.0669388	1.41335	1.53599	0.0601633	0.81662	0.0874729	0.122391	1.98219	0.0133991	1.56181	2.49798	3.74735	0.000675325	-1.95101	-4.45132	0.00287557	0.995516	-0.00118113	-0.00350485	1.0279	0.037133	-1.32587	-1.53028	1.68739	0.00320782	1.88635	2.34542	4.14208	0	-3.21223	-6.01741	4.36084	0.00144681	-1.73789	-4.75686	5.88371	0	-4.04655	-9.84118	4.61132	0.00414286	2.30866	5.79052	4.67489	0.00177778	-2.09671	-5.5772	3.58477	0	-3.2997	-5.22761	0.127806	0.754358	0.209177	0.256889	1.72166	0.00758621	-1.88753	-2.38074	2.39678	0.00302222	-1.47434	-2.80258	NaN	1	0	NaN	0.913156	0.419208	-0.357645	-0.896776	6.35649	0	4.04773	10.7706	P11413
422	P11488	Guanine nucleotide-binding protein G(t) subunit alpha-1	GNAT1	23.1486	23.1723	22.8435	23.1473	21.9582	21.2864	21.2116	17.9938	19.8014	18.9105	20.3776	19.4393	18.6173	19.1296	19.0579	17.4776	23.4289	23.0542	22.1607	23.099	22.4094	22.5092	18.9261	19.0446	19.9875	19.068	19.607	19.4884	19.9426	20.8913	19.2524	18.7181	+		+	+	+	+	+	+	+							+	+	+				+		adenylate cyclase-inhibiting G protein-coupled receptor signaling pathway;adenylate cyclase-modulating G protein-coupled receptor signaling pathway;cell proliferation;cellular response to electrical stimulus;detection of chemical stimulus involved in sensory perception of bitter taste;detection of light stimulus involved in visual perception;eye photoreceptor cell development;G protein-coupled receptor signaling pathway;negative regulation of cyclic-nucleotide phosphodiesterase activity;phototransduction, visible light;positive regulation of cyclic-nucleotide phosphodiesterase activity;protein folding;regulation of rhodopsin mediated signaling pathway;response to light intensity;response to light stimulus;response to nicotine;retina development in camera-type eye;rhodopsin mediated signaling pathway;sensory perception of sweet taste;sensory perception of umami taste;signal transduction;visual perception	acyl binding;G protein-coupled receptor binding;GDP binding;G-protein beta/gamma-subunit complex binding;GTP binding;GTPase activity;metal ion binding;protein kinase binding	acrosomal vesicle;apical plasma membrane;axoneme;cytosol;heterotrimeric G-protein complex;membrane;neuronal cell body;photoreceptor connecting cilium;photoreceptor disc membrane;photoreceptor inner segment;photoreceptor outer segment;photoreceptor outer segment membrane;plasma membrane;protein-containing complex	Carbohydrate digestion and absorption;GTP-binding proteins;Phototransduction;Taste transduction	Carbohydrate digestion and absorption;Phototransduction;Taste transduction	G-alpha	Activation of the phototransduction cascade;Adenylate cyclase inhibitory pathway;ADP signalling through P2Y purinoceptor 12;Cooperation of PDCL (PhLP1) and TRiC/CCT in G-protein beta folding;G alpha (i) signalling events;G alpha (s) signalling events;G alpha (z) signalling events;G-protein activation;Inactivation, recovery and regulation of the phototransduction cascade;PLC beta mediated events;Synthesis, secretion, and inactivation of Glucagon-like Peptide-1 (GLP-1)	5.32972	5.49018	5.2317	5.50087	4.96628	4.60312	5.16661	4.8222	NaN	NaN	NaN	NaN	NaN	NaN	NaN	NaN	5.55786	5.58418	5.43443	5.56867	5.38734	5.25174	5.10829	NaN	NaN	NaN	NaN	NaN	NaN	NaN	NaN	NaN	23.0779	21.4854	NaN	NaN	22.9357	22.4593	NaN	NaN	4	3	0	0	4	2	0	0	4.69058	0.00206731	0.198808	0.679786	0.142225	0.294716	1.33205	0.0279865	-2.32321	-2.05698	3.70293	0.000611765	-3.30349	-5.40683	4.06384	0	-4.36511	-6.5319	1.11197	0.0346631	-2.21336	-1.78579	3.0029	0	-3.2346	-4.35851	1.33205	0.0279865	-2.32321	-2.05698	4.60117	0	-4.50733	-7.64603	NaN	1	0	NaN	0.4066	0.249809	-1.02124	-0.78097	0.537535	0.0818384	-1.18462	-0.970161	NaN	1	0	NaN	0.550208	0.110317	1.07478	0.969291	NaN	1	0	NaN	1.10087	0.0496107	2.0419	1.74923	4.43405	0	3.44572	6.64767	4.30223	0	3.39798	6.39922	1.2381	0.0410328	-2.35559	-1.95257	0.469716	0.178111	1.09013	0.872301	0.398486	0.275317	-0.911398	-0.756255	NaN	1	0	NaN	1.48507	0.0436596	2.46543	2.25703	NaN	1	0	NaN	P11488;A8MTJ3
423	P11498	Pyruvate carboxylase, mitochondrial	PC	26.4501	25.7381	24.9677	24.4686	24.8682	22.9205	22.0877	22.6115	22.3299	22.414	22.1436	22.9046	19.9622	18.9968	19.3607	18.0029	26.9652	25.4444	23.7806	24.054	24.0065	24.8267	23.2694	22.8947	18.9797	19.2001	20.2758	19.685	19.4925	19.7429	20.6402	19.0129	+			+	+		+		+	+	+	+		+		+	+	+	+	+		+	+	biotin metabolic process;gluconeogenesis;lipid metabolic process;negative regulation of gene expression;positive regulation by host of viral process;positive regulation by host of viral release from host cell;pyruvate metabolic process;viral RNA genome packaging	ATP binding;biotin binding;identical protein binding;metal ion binding;pyruvate carboxylase activity	cytoplasm;cytosol;mitochondrial matrix;mitochondrion	Citrate cycle (TCA cycle);Pyruvate metabolism	Biosynthesis of amino acids;Carbon metabolism;Citrate cycle (TCA cycle);Metabolic pathways;Pyruvate metabolism	Biotin_carb_C;Biotin_carb_N;Biotin_lipoyl;CPSase_L_D2;HMGL-like;PYC_OADA	Biotin transport and metabolism;Defective HLCS causes multiple carboxylase deficiency;Gluconeogenesis	5.5612	5.18196	5.07434	3.90513	4.5137	3.98455	3.79984	3.71718	3.78131	3.95808	3.60383	4.31902	4.82798	NaN	4.46313	4.39879	5.81141	5.54005	5.20401	4.89082	3.91269	4.19634	4.19899	3.92099	5.13761	4.94266	5.06974	4.88098	4.9784	4.67643	4.71212	4.73596	25.4062	23.122	22.448	NaN	25.061	23.7493	NaN	NaN	4	4	4	0	4	4	0	0	9.74454	7.01754e-05	0.15535	0.64607	0.345101	0.328241	1.05801	0.0559693	-1.93907	-1.68508	1.88445	0.00179528	-2.61305	-2.75173	3.41541	0	-5.98039	-5.75487	0.763091	0.11703	-1.31171	-1.25252	3.2393	0	-5.33894	-5.29895	1.05801	0.0559693	-1.93907	-1.68508	4.37541	0	-6.32549	-7.92374	3.92909	0.00377778	-2.91285	-5.49443	3.49394	0	-4.02722	-5.39334	3.74736	0.00208	-4.21419	-5.89622	NaN	1	0	NaN	2.75464	0.0010303	3.58683	4.11547	NaN	1	0	NaN	2.8256	0.00187097	4.04132	4.33239	3.15317	0.00298413	2.95815	4.45265	3.38263	0	5.5259	5.60293	1.45924	0.0350796	-1.65682	-2.04654	1.53425	0.0140491	1.30134	1.98136	2.55914	0.000525253	-3.39987	-3.79297	NaN	1	0	NaN	1.65254	0.0338898	2.28417	2.41269	3.57616	0	3.36734	5.24807	P11498
424	P11586	C-1-tetrahydrofolate synthase, cytoplasmic	MTHFD1	19.5276	19.482	19.6251	18.6588	19.489	18.2402	19.3271	18.5936	20.3109	19.8595	19.6222	20.2242	18.5611	18.3953	19.3967	18.9929	19.0573	20.6568	19.3861	19.2471	18.2989	19.9475	19.732	18.9376	19.1431	19.1856	20.3747	19.1545	19.047	20.1499	19.1303	19.1449																								10-formyltetrahydrofolate biosynthetic process;embryonic neurocranium morphogenesis;embryonic viscerocranium morphogenesis;folic acid metabolic process;heart development;histidine biosynthetic process;methionine biosynthetic process;methionine metabolic process;neural tube closure;neutrophil homeostasis;one-carbon metabolic process;purine nucleobase biosynthetic process;purine nucleotide biosynthetic process;serine family amino acid biosynthetic process;serine family amino acid metabolic process;somite development;tetrahydrofolate interconversion;transsulfuration	ATP binding;formate-tetrahydrofolate ligase activity;methenyltetrahydrofolate cyclohydrolase activity;methylenetetrahydrofolate dehydrogenase (NAD+) activity;methylenetetrahydrofolate dehydrogenase (NADP+) activity;methylenetetrahydrofolate dehydrogenase [NAD(P)+] activity	cytoplasm;cytosol;extracellular exosome;membrane;mitochondrion	Exosome;One carbon pool by folate	Metabolic pathways;One carbon pool by folate	FTHFS;THF_DHG_CYH;THF_DHG_CYH_C	Metabolism of folate and pterines	NaN	NaN	NaN	NaN	NaN	NaN	NaN	NaN	NaN	NaN	NaN	NaN	NaN	NaN	NaN	NaN	4.15381	4.72837	4.58992	4.21434	NaN	NaN	NaN	NaN	NaN	NaN	NaN	NaN	NaN	NaN	NaN	NaN	NaN	NaN	NaN	NaN	19.5868	NaN	NaN	NaN	0	0	0	0	4	0	0	0	0.805256	0.12703	0.252386	0.558962	-0.263461	-0.420674	0.697947	0.19408	-0.674347	-1.00808	0.476901	0.216929	0.417363	0.699213	0.887637	0.121321	-0.750323	-1.19635	0.28356	0.52727	-0.357804	-0.49391	0.192359	0.529812	-0.218796	-0.337974	0.697947	0.19408	-0.674347	-1.00808	NaN	1	0	NaN	NaN	1	0	NaN	NaN	1	0	NaN	NaN	1	0	NaN	NaN	1	0	NaN	NaN	1	0	NaN	NaN	1	0	NaN	NaN	1	0	NaN	NaN	1	0	NaN	0.0944093	0.68847	0.122341	0.181738	NaN	1	0	NaN	NaN	1	0	NaN	NaN	1	0	NaN	NaN	1	0	NaN	NaN	1	0	NaN	NaN	1	0	NaN	P11586
425	P11717	Cation-independent mannose-6-phosphate receptor	IGF2R	20.092	18.6003	19.6845	20.3375	19.1835	18.7527	19.3664	19.2173	21.5999	21.4714	21.1827	22.3324	21.8873	20.5537	20.5315	20.7574	18.4367	17.8737	18.9322	17.0901	18.7665	18.5687	18.7395	19.0127	19.2202	20.3051	22.0366	21.8581	20.357	19.7599	19.1335	19.8158	+			+	+				+			+		+		+	+		+		+			animal organ regeneration;G protein-coupled receptor signaling pathway;liver development;lysosomal transport;membrane organization;neutrophil degranulation;positive regulation of apoptotic process;post-embryonic development;post-Golgi vesicle-mediated transport;receptor-mediated endocytosis;response to retinoic acid;signal transduction;spermatogenesis	enzyme binding;G-protein alpha-subunit binding;identical protein binding;insulin-like growth factor binding;insulin-like growth factor II binding;insulin-like growth factor-activated receptor activity;kringle domain binding;mannose binding;phosphoprotein binding;retinoic acid binding;signaling receptor activity	cell surface;clathrin coat;clathrin-coated vesicle;clathrin-coated vesicle membrane;early endosome;endocytic vesicle;endosome;extracellular exosome;focal adhesion;Golgi apparatus;integral component of plasma membrane;late endosome;lysosomal membrane;membrane;nuclear envelope lumen;perinuclear region of cytoplasm;plasma membrane;secretory granule membrane;trans-Golgi network;trans-Golgi network membrane;trans-Golgi network transport vesicle;transport vesicle	CD molecules;Endocytosis;Exosome;Lectins;Lysosome	Endocytosis;Lysosome	CIMR;fn2	Cargo recognition for clathrin-mediated endocytosis;Clathrin-mediated endocytosis;Golgi Associated Vesicle Biogenesis;Neutrophil degranulation;Retrograde transport at the Trans-Golgi-Network	NaN	4.0642	NaN	3.75312	NaN	NaN	NaN	NaN	4.7297	4.81016	4.50524	4.99212	4.84533	4.66095	4.7417	4.45551	NaN	NaN	NaN	NaN	NaN	3.54715	4.05146	4.07052	4.30531	4.14063	4.55151	4.46468	3.49949	3.39189	3.58822	3.50695	NaN	NaN	21.6466	20.9325	NaN	NaN	21.9474	NaN	0	0	4	4	0	0	2	0	5.65686	0.00139661	NaN	1	0	NaN	NaN	1	0	NaN	3.58845	0.000577778	3.56347	5.35891	2.85417	0.000781955	2.84934	4.01257	NaN	1	0	NaN	NaN	1	0	NaN	NaN	1	0	NaN	1.33336	0.031061	1.25393	1.78826	0.509715	0.295003	-0.791597	-0.867285	NaN	1	0	NaN	1.66611	0.00314937	2.08317	2.37905	0.748143	0.0641598	-1.08845	-1.18998	1.34893	0.0119908	-1.72504	-1.95522	0.0360476	0.853646	0.0774736	0.0821594	2.68564	0.00217857	-1.80252	-3.28779	2.30428	0.00568966	-1.96806	-3.00384	1.92625	0.00137691	-2.77187	-2.8358	NaN	1	0	NaN	4.47552	0.00369231	-2.87477	-6.2331	NaN	1	0	NaN	1.5389	0.0288889	-1.16593	-1.91736	NaN	1	0	NaN	0.892602	0.0886301	0.714123	1.18102	P11717
426	P11908	Ribose-phosphate pyrophosphokinase 2	PRPS2	20.4385	21.0985	23.3101	21.1707	19.0278	21.0184	22.2443	20.1797	21.265	21.9831	22.6049	22.3415	21.2382	21.701	21.5011	17.9202	19.959	20.5851	20.4361	22.7529	21.0108	19.3833	21.0016	21.7312	22.9914	22.876	21.9481	22.5539	20.717	19.4018	21.3321	19.7895												+	+	+	+		+		+					5-phosphoribose 1-diphosphate biosynthetic process;AMP biosynthetic process;animal organ regeneration;nucleobase-containing compound metabolic process;nucleoside metabolic process;nucleotide biosynthetic process;purine nucleotide biosynthetic process	ADP binding;AMP binding;ATP binding;carbohydrate binding;GDP binding;identical protein binding;kinase activity;magnesium ion binding;protein homodimerization activity;ribose phosphate diphosphokinase activity	cytoplasm;ribose phosphate diphosphokinase complex	Pentose phosphate pathway;Purine metabolism	Biosynthesis of amino acids;Carbon metabolism;Metabolic pathways;Pentose phosphate pathway;Purine metabolism	Pribosyl_synth;Pribosyltran_N	5-Phosphoribose 1-diphosphate biosynthesis	5.24477	5.0133	5.59142	5.48404	5.02251	4.97198	5.87368	5.34735	5.21005	5.42857	5.39028	5.2959	5.27471	5.449	5.50519	4.72118	5.47375	5.00924	5.17702	5.13634	5.20273	4.58773	5.30209	5.38744	5.73985	5.43479	5.22681	5.35295	4.97492	4.91291	5.0798	5.35591	21.5044	21.6313	22.0486	21.4801	20.9333	21.2479	22.5924	21.0245	4	2	4	3	4	3	4	2	0.987696	0.0802322	0.26719	0.469191	0.571164	0.528659	0.12893	0.693723	-0.315727	-0.281925	0.809844	0.0502471	1.11537	1.25933	0.117236	0.719101	-0.343165	-0.266148	0.0679663	0.8565	-0.151538	-0.152283	0.352932	0.252322	-0.623181	-0.649026	0.12893	0.693723	-0.315727	-0.281925	0.36238	0.304415	-0.91433	-0.708196	0.709508	0.252754	0.543725	0.948886	0.298326	0.423712	-0.471643	-0.546958	1.78459	0.00307027	1.81063	2.41809	2.42982	0.00130159	-2.28227	-3.27519	1.47844	0.00944444	-1.97482	-2.15178	1.13301	0.0115058	-2.00226	-1.77971	0.0081972	0.979404	0.0274386	0.0207369	0.337908	0.488515	-0.544203	-0.612586	1.33232	0.00752585	-1.65909	-1.92109	0.398256	0.390191	-0.722702	-0.724571	1.15563	0.0260996	-1.26691	-1.63414	0.144705	0.664529	-0.307455	-0.305052	0.103381	0.76173	-0.280016	-0.234011	0.428073	0.474944	0.886891	0.790527	0.764159	0.0697624	1.45853	1.27829	P11908;P21108
427	P11940	Polyadenylate-binding protein 1	PABPC1	26.4042	26.4344	26.771	26.6267	26.3728	26.1456	26.3517	26.3003	26.5818	26.6431	26.2229	26.5233	25.679	25.8065	26.1118	25.6372	24.9732	25.3561	25.6663	25.1306	26.05	26.1818	26.1401	26.0502	27.1551	26.684	26.9937	27.2138	26.4688	26.3422	26.3616	26.2767	+	+	+	+		+	+	+	+			+	+	+	+		+				+		+	gene silencing by RNA;mRNA metabolic process;mRNA polyadenylation;mRNA splicing, via spliceosome;mRNA stabilization;negative regulation of nuclear-transcribed mRNA catabolic process, nonsense-mediated decay;nuclear-transcribed mRNA catabolic process, nonsense-mediated decay;positive regulation of nuclear-transcribed mRNA catabolic process, deadenylation-dependent decay;positive regulation of nuclear-transcribed mRNA poly(A) tail shortening;positive regulation of viral genome replication;regulation of mRNA stability;translational initiation	mRNA 3'-UTR binding;poly(A) binding;poly(U) RNA binding;protein C-terminus binding;RNA binding;translation activator activity	catalytic step 2 spliceosome;cytoplasm;cytoplasmic ribonucleoprotein granule;cytoplasmic stress granule;cytosol;extracellular exosome;focal adhesion;membrane;nucleus;ribonucleoprotein complex	Messenger RNA biogenesis;mRNA surveillance pathway;RNA degradation;RNA transport;Spliceosome	mRNA surveillance pathway;RNA degradation;RNA transport	PABP;RRM_1	AUF1 (hnRNP D0) binds and destabilizes mRNA;Deadenylation of mRNA;L13a-mediated translational silencing of Ceruloplasmin expression;Nonsense Mediated Decay (NMD) enhanced by the Exon Junction Complex (EJC);Nonsense Mediated Decay (NMD) independent of the Exon Junction Complex (EJC);Regulation of expression of SLITs and ROBOs;Translation initiation complex formation	7.04332	7.00531	7.14703	7.01267	7.0548	7.01695	7.3912	6.94883	7.10826	7.20585	6.94737	7.06375	6.90911	7.11109	7.25032	6.88109	6.60994	6.88756	7.10401	6.63651	7.01762	6.81998	7.15685	7.11052	7.28463	6.9271	7.17313	7.31237	7.08196	7.10089	6.93731	7.11378	26.5591	26.2926	26.4928	25.8087	25.2815	26.1055	27.0117	26.3623	4	4	4	4	4	4	4	4	9.83397	0.00025	3.49559	0.00903846	1.27755	3.42223	3.15035	0.00840449	1.01105	2.81705	3.32071	0.00077027	1.21122	3.21334	1.53684	0.0854397	0.527113	1.37009	2.75863	0.0101004	0.823978	2.32768	3.3551	0.000898876	1.08079	3.03944	3.15035	0.00840449	1.01105	2.81705	2.80126	0.0149091	-0.750439	-2.22303	1.85905	0.109679	0.518901	1.47865	2.59096	0.139845	0.256808	1.01978	3.48957	0.00246429	0.906141	2.80334	2.68959	0.011067	-0.649333	-1.99657	2.84391	0.00920821	-0.719067	-2.18347	3.54277	0.00150785	-1.20301	-3.34171	2.18183	0.0832948	0.483938	1.51744	0.207654	0.836261	0.0663342	0.20291	3.98587	0.000414634	-1.73012	-4.41814	2.57362	0.081094	-0.453574	-1.55187	2.1052	0.0605884	-0.38724	-1.29548	0.48879	0.708944	0.0697346	0.263162	2.53955	0.0403265	0.553673	1.76079	1.42457	0.424988	0.2665	0.887563	2.52889	0.0106553	0.684104	1.99964	P11940;Q9H361;Q4VXU2;Q96DU9
428	P12004	Proliferating cell nuclear antigen	PCNA	18.495	20.4804	18.5058	19.8231	18.4095	18.6845	18.7805	19.0861	21.9213	21.8655	20.3409	21.894	19.121	19.4708	19.2697	18.0406	19.9847	18.6206	18.4457	18.3245	20.623	21.0478	20.8904	21.1029	20.593	20.3431	18.9559	19.9171	19.3393	19.0677	19.8497	19.9437	+			+		+				+	+	+						+					+	cell proliferation;cellular response to hydrogen peroxide;cellular response to UV;DNA damage response, detection of DNA damage;DNA damage response, signal transduction by p53 class mediator resulting in cell cycle arrest;epithelial cell differentiation;error-free translesion synthesis;error-prone translesion synthesis;estrous cycle;heart development;leading strand elongation;liver regeneration;mismatch repair;mitotic telomere maintenance via semi-conservative replication;nucleotide-excision repair, DNA gap filling;nucleotide-excision repair, DNA incision;nucleotide-excision repair, DNA incision, 5'-to lesion;positive regulation of deoxyribonuclease activity;positive regulation of DNA repair;positive regulation of DNA replication;protein ubiquitination;regulation of transcription involved in G1/S transition of mitotic cell cycle;replication fork processing;response to cadmium ion;response to dexamethasone;response to estradiol;response to L-glutamate;telomere maintenance;telomere maintenance via semi-conservative replication;transcription-coupled nucleotide-excision repair;translesion synthesis;viral process	chromatin binding;damaged DNA binding;dinucleotide insertion or deletion binding;DNA polymerase binding;DNA polymerase processivity factor activity;enzyme binding;estrogen receptor binding;histone acetyltransferase binding;identical protein binding;MutLalpha complex binding;purine-specific mismatch base pair DNA N-glycosylase activity;receptor tyrosine kinase binding	centrosome;chromatin;DNA replication factor C complex;extracellular exosome;nuclear body;nuclear chromosome, telomeric region;nuclear replication fork;nucleoplasm;nucleus;PCNA complex;PCNA-p21 complex;replication fork;replisome	Base excision repair;Cell cycle;DNA repair and recombination proteins;DNA replication;DNA replication proteins;Hepatitis B;Mismatch repair;Nucleotide excision repair;Tight junction	Base excision repair;Cell cycle;DNA replication;Hepatitis B;Mismatch repair;Nucleotide excision repair;Tight junction	PCNA_C;PCNA_N	Activation of E2F1 target genes at G1/S;Dual Incision in GG-NER;Dual incision in TC-NER;E3 ubiquitin ligases ubiquitinate target proteins;Gap-filling DNA repair synthesis and ligation in GG-NER;Gap-filling DNA repair synthesis and ligation in TC-NER;HDR through Homologous Recombination (HRR);Mismatch repair (MMR) directed by MSH2:MSH3 (MutSbeta);Mismatch repair (MMR) directed by MSH2:MSH6 (MutSalpha);PCNA-Dependent Long Patch Base Excision Repair;Polymerase switching;Polymerase switching on the C-strand of the telomere;Processive synthesis on the C-strand of the telomere;Processive synthesis on the lagging strand;Recognition of DNA damage by PCNA-containing replication complex;Removal of the Flap Intermediate;Removal of the Flap Intermediate from the C-strand;SUMOylation of DNA replication proteins;Telomere C-strand (Lagging Strand) Synthesis;Termination of translesion DNA synthesis;TP53 Regulates Transcription of Genes Involved in G2 Cell Cycle Arrest;Transcription of E2F targets under negative control by DREAM complex;Translesion Synthesis by POLH;Translesion synthesis by POLI;Translesion synthesis by POLK;Translesion synthesis by REV1	5.35543	5.01887	5.00813	5.36588	5.2101	5.22074	5.82017	5.22079	5.51138	5.46956	5.30092	5.40717	5.03342	5.2217	5.51391	4.96381	4.77344	5.41204	5.34637	4.97295	5.01949	5.05998	5.30848	5.39243	5.38959	5.21643	5.42216	5.32404	4.99866	5.34778	5.10517	5.37153	NaN	NaN	21.8936	NaN	NaN	20.916	NaN	NaN	0	0	3	0	0	4	0	0	4.93115	0.0020146	NaN	1	0	NaN	NaN	1	0	NaN	2.55216	0.000957983	2.66155	3.56338	NaN	1	0	NaN	2.68838	0.00182857	2.07216	3.45453	NaN	1	0	NaN	NaN	1	0	NaN	NaN	1	0	NaN	1.58143	0.0357742	-1.55314	-2.12844	2.94722	0.0008	-1.36592	-3.14276	1.36948	0.0122245	-0.963748	-1.67331	NaN	1	0	NaN	NaN	1	0	NaN	NaN	1	0	NaN	NaN	1	0	NaN	1.87225	0.0115586	-2.17932	-2.62779	NaN	1	0	NaN	1.69605	0.0271381	1.58994	2.24957	0.712442	0.135785	-0.589389	-0.977483	NaN	1	0	NaN	NaN	1	0	NaN	NaN	1	0	NaN	2.62296	0.000674699	2.52988	3.59842	P12004
432	P12268	Inosine-5-monophosphate dehydrogenase 2	IMPDH2	24.5619	23.9532	22.1483	24.3591	24.1453	24.213	22.5763	24.3627	24.6647	24.1985	23.3855	23.4404	23.3177	22.9549	22.1788	22.3692	24.174	24.9986	24.5785	23.8588	23.5524	23.6407	23.9985	23.5729	25.2856	23.8021	24.9301	25.4418	23.2519	23.2519	23.5538	23.1584	+				+		+					+	+	+	+								+	cellular response to interleukin-4;circadian rhythm;GMP biosynthetic process;GTP biosynthetic process;lymphocyte proliferation;neutrophil degranulation;protein homotetramerization;purine ribonucleoside monophosphate biosynthetic process;retina development in camera-type eye	DNA binding;IMP dehydrogenase activity;metal ion binding;nucleotide binding;RNA binding	cytoplasm;cytosol;extracellular exosome;extracellular region;ficolin-1-rich granule lumen;membrane;nucleus;peroxisomal membrane;secretory granule lumen	Drug metabolism - other enzymes;Exosome;Purine metabolism	Drug metabolism - other enzymes;Metabolic pathways;Purine metabolism	CBS;IMPDH	Neutrophil degranulation;Purine ribonucleoside monophosphate biosynthesis	6.40228	6.05235	5.37989	6.29283	6.05641	6.19899	6.0447	6.0773	6.2865	6.1717	5.759	5.97647	5.92177	6.00711	5.79364	5.67911	6.22034	6.64156	6.64897	5.98557	5.99266	5.82531	6.29086	6.17806	6.58632	5.88359	6.38973	6.60109	5.86376	5.79628	5.93673	5.98374	23.7556	23.8243	23.9223	22.7052	24.4025	23.6911	24.8649	23.304	4	4	4	4	4	4	4	4	2.27752	0.0181333	0.48808	0.275028	-0.646856	-0.80501	0.554068	0.267226	-0.578167	-0.842688	0.567256	0.169671	-0.480219	-0.8057	2.4803	0.00179688	-1.69733	-3.02688	1.42012	0.0686264	-0.711352	-1.5187	2.24236	0.00270468	-1.0985	-2.37814	0.554068	0.267226	-0.578167	-0.842688	0.867084	0.0925242	-1.05047	-1.29696	1.00678	0.123582	0.942644	1.38155	1.54282	0.0991089	-0.387153	-1.15505	1.64924	0.00626441	1.17378	2.00827	2.2006	0.00293458	-1.56093	-2.69136	0.951563	0.040878	-1.04059	-1.37166	2.50468	0.00143284	-2.15975	-3.30344	1.19331	0.0679167	1.11916	1.61254	0.0965349	0.838025	-0.166637	-0.200416	0.469905	0.173053	-0.462425	-0.716788	0.039951	0.915444	-0.0644956	-0.0848295	0.29638	0.468685	-0.231133	-0.439114	0.570293	0.232158	-0.520338	-0.829574	1.13436	0.107376	0.598825	1.25706	0.0342763	0.948096	-0.0686893	-0.0770482	1.61953	0.0105773	1.21711	2.00933	P12268
433	P12270	Nucleoprotein TPR	TPR	18.4042	18.0769	19.4083	20.1904	20.2749	20.5021	21.2399	20.4507	19.2818	20.2046	19.7838	18.8463	20.0784	20.2365	20.7786	19.9329	19.72	20.2272	21.8032	18.9594	20.112	20.4685	20.7764	20.3218	21.0632	20.8567	21.0591	21.5635	21.1774	21.2793	21.6024	20.9433	+						+		+	+	+	+			+		+	+	+	+	+	+		cell division;cellular response to heat;cellular response to interferon-alpha;mitotic spindle assembly checkpoint;mRNA export from nucleus;mRNA export from nucleus in response to heat stress;negative regulation of RNA export from nucleus;negative regulation of transcription by RNA polymerase II;negative regulation of translational initiation;nuclear pore organization;positive regulation of heterochromatin assembly;positive regulation of intracellular protein transport;positive regulation of mitotic cell cycle spindle assembly checkpoint;positive regulation of protein export from nucleus;positive regulation of protein import into nucleus;protein import into nucleus;regulation of mitotic sister chromatid separation;regulation of mitotic spindle assembly;regulation of protein localization;response to epidermal growth factor;RNA export from nucleus;RNA import into nucleus;viral process	chromatin binding;dynein complex binding;heat shock protein binding;mitogen-activated protein kinase binding;mRNA binding;protein homodimerization activity;RNA binding;structural constituent of nuclear pore;tubulin binding	cytoplasm;cytoplasmic dynein complex;extrinsic component of membrane;kinetochore;mitotic spindle;nuclear envelope;nuclear inclusion body;nuclear membrane;nuclear periphery;nuclear pore;nuclear pore nuclear basket;nucleoplasm;nucleus	Messenger RNA biogenesis;Pathways in cancer;RNA transport;Thyroid cancer	Pathways in cancer;RNA transport;Thyroid cancer	TPR_MLP1_2	Defective TPR may confer susceptibility towards thyroid papillary carcinoma (TPC);ISG15 antiviral mechanism;NEP/NS2 Interacts with the Cellular Export Machinery;NS1 Mediated Effects on Host Pathways;Nuclear import of Rev protein;Nuclear Pore Complex (NPC) Disassembly;Regulation of Glucokinase by Glucokinase Regulatory Protein;Regulation of HSF1-mediated heat shock response;Rev-mediated nuclear export of HIV RNA;snRNP Assembly;SUMOylation of chromatin organization proteins;SUMOylation of DNA damage response and repair proteins;SUMOylation of DNA replication proteins;SUMOylation of RNA binding proteins;SUMOylation of SUMOylation proteins;SUMOylation of ubiquitinylation proteins;Transcriptional regulation by small RNAs;Transport of Mature mRNA derived from an Intron-Containing Transcript;Transport of Mature mRNA Derived from an Intronless Transcript;Transport of Ribonucleoproteins into the Host Nucleus;Transport of the SLBP Dependant Mature mRNA;Transport of the SLBP independent Mature mRNA;tRNA processing in the nucleus;Viral Messenger RNA Synthesis;Vpr-mediated nuclear import of PICs	NaN	NaN	NaN	NaN	4.58704	4.60794	5.26057	4.593	4.12769	NaN	3.83747	4.17152	4.36663	4.66988	4.93462	3.98727	4.31566	5.04817	5.58439	3.91171	4.06345	4.25986	4.72382	4.37608	4.7013	3.91715	4.67662	4.86974	4.85262	4.96845	4.94566	4.87221	NaN	20.6169	NaN	20.2566	20.1774	20.4197	21.1356	21.2506	0	4	0	4	4	4	4	4	3.14702	0.00874286	0.735621	0.136291	-1.15747	-1.19242	0.286811	0.470329	0.439491	0.524462	0.431086	0.196512	-0.648301	-0.745172	0.0438506	0.90549	0.0791621	0.0954899	0.149778	0.704601	0.242229	0.296389	0.877987	0.046735	1.07317	1.31416	0.286811	0.470329	0.439491	0.524462	1.2705	0.0355516	1.23663	1.72645	2.54181	0.0096129	1.60648	3.02133	2.2703	0.0107417	0.830945	2.10147	1.88514	0.00974373	0.715947	1.76643	0.227491	0.597817	0.114998	0.285095	1.02627	0.0731924	-0.518685	-1.12498	1.99041	0.00723183	-0.879014	-2.00554	0.604183	0.366709	0.360329	0.747322	NaN	1	0	NaN	0.761714	0.0487778	-0.958176	-1.16874	1.49989	0.039038	1.3997	1.99411	1.46281	0.0237982	0.890531	1.69015	1.33297	0.0498012	0.633683	1.39776	2.30496	0.0165854	0.994012	2.31261	1.636	0.0470067	-1.59696	-2.19609	1.08655	0.06281	-0.727463	-1.32613	P12270
434	P12277	Creatine kinase B-type	CKB	25.2811	24.4578	19.253	22.73	22.2639	21.5512	20.862	19.4654	19.5745	19.7928	19.3053	19.093	18.4368	17.6114	18.5998	17.8167	25.9691	24.1628	22.8906	23.3471	19.2103	18.9545	19.4521	19.2615	19.6722	20.0291	20.1462	20.1056	18.8719	19.0624	19.4361	19.5146	+		+	+	+	+	+	+	+					+		+	+	+		+				cellular chloride ion homeostasis;cerebellum development;creatine metabolic process;substantia nigra development	ATP binding;creatine kinase activity;ubiquitin protein ligase binding	cytosol;dendrite;extracellular exosome;extracellular space;myelin sheath;neuronal cell body;nucleus	Arginine and proline metabolism;Exosome	Arginine and proline metabolism;Metabolic pathways	ATP-gua_Ptrans;ATP-gua_PtransN	Creatine metabolism	5.74358	5.42993	5.69066	4.94885	5.38808	5.34215	5.42573	4.93656	NaN	NaN	NaN	NaN	NaN	NaN	NaN	NaN	5.15558	5.17193	4.8265	4.04084	5.36676	5.20162	4.89516	4.85272	NaN	NaN	NaN	NaN	NaN	NaN	NaN	NaN	24.1563	21.559	NaN	NaN	24.0924	NaN	NaN	NaN	3	3	0	0	4	0	0	0	5.87099	0.00105785	0.330139	0.352529	-1.16192	-0.684049	1.82967	0.0096612	-3.05675	-2.76991	3.26527	0.0005	-4.651	-5.19258	3.78304	0	-5.97624	-6.5011	3.40646	0	-4.8728	-5.49753	3.37407	0	-4.87113	-5.43891	1.82967	0.0096612	-3.05675	-2.76991	1.9168	0.00259119	-4.81433	-3.09169	NaN	1	0	NaN	NaN	1	0	NaN	NaN	1	0	NaN	NaN	1	0	NaN	0.870337	0.04727	1.04737	1.29908	NaN	1	0	NaN	2.40757	0.00239216	2.91949	3.46591	1.38755	0.0203871	3.48908	2.25853	3.00507	0.000459459	4.10413	4.62585	1.48872	0.022557	-3.71088	-2.40961	NaN	1	0	NaN	1.58966	0.00851095	-1.81437	-2.22421	NaN	1	0	NaN	0.614531	0.302043	1.89484	1.13926	NaN	1	0	NaN	P12277;P06732
435	P12429	Annexin A3	ANXA3	19.2052	18.4167	18.5302	19.5539	18.5228	18.4947	19.002	18.5611	19.0281	20.0622	18.6725	19.2168	18.6703	18.9521	19.8319	18.7842	19.5061	21.6297	19.1705	19.6012	18.3657	18.753	19.6789	18.8125	20.7871	19.6649	18.9894	20.1768	19.3902	20.4877	19.0685	19.6253																								animal organ regeneration;defense response to bacterium;hippocampus development;homophilic cell adhesion via plasma membrane adhesion molecules;neutrophil degranulation;phagocytosis;positive regulation of angiogenesis;positive regulation of DNA metabolic process;positive regulation of DNA-binding transcription factor activity;positive regulation of endothelial cell migration;regulation of NMDA receptor activity;response to glucocorticoid;response to growth factor	calcium ion binding;calcium-dependent phospholipid binding;calcium-dependent protein binding;phospholipase A2 inhibitor activity	axon;cytoplasm;cytosol;dendrite;extracellular exosome;membrane;neuronal cell body;phagocytic vesicle membrane;plasma membrane;specific granule	Exosome		Annexin		NaN	NaN	NaN	NaN	NaN	NaN	NaN	NaN	NaN	NaN	NaN	NaN	NaN	NaN	NaN	NaN	5.19005	5.86659	5.11581	5.11481	NaN	NaN	NaN	NaN	NaN	NaN	NaN	NaN	NaN	NaN	NaN	NaN	NaN	NaN	NaN	NaN	19.9769	NaN	NaN	NaN	0	0	0	0	4	0	0	0	1.19336	0.0682005	0.848003	0.116589	-1.05036	-1.2788	1.23235	0.0509446	-1.33171	-1.72652	0.536721	0.139462	-0.731974	-0.880101	0.72543	0.141895	-0.917217	-1.12155	0.867467	0.10332	-1.07435	-1.30449	0.208766	0.461148	-0.333912	-0.399457	1.23235	0.0509446	-1.33171	-1.72652	NaN	1	0	NaN	NaN	1	0	NaN	NaN	1	0	NaN	NaN	1	0	NaN	NaN	1	0	NaN	NaN	1	0	NaN	NaN	1	0	NaN	NaN	1	0	NaN	NaN	1	0	NaN	0.0369848	0.858213	0.0723138	0.0824974	NaN	1	0	NaN	NaN	1	0	NaN	NaN	1	0	NaN	NaN	1	0	NaN	NaN	1	0	NaN	NaN	1	0	NaN	P12429
436	P12532	Creatine kinase U-type, mitochondrial	CKMT1A	25.4913	24.927	24.3943	23.8051	19.108	19.2394	19.3472	18.3971	18.6745	19.2741	19.5486	18.8927	18.2954	19.6074	18.2528	17.8636	25.8113	24.4288	23.3969	24.0246	23.9391	24.4079	22.24	21.8329	19.2292	19.3469	19.4996	20.5961	20.2565	19.6409	19.2214	19.9344	+		+	+	+		+	+	+		+	+					+		+			+		creatine metabolic process	ATP binding;creatine kinase activity	mitochondrial inner membrane;mitochondrion	Arginine and proline metabolism;Exosome	Arginine and proline metabolism;Metabolic pathways	ATP-gua_Ptrans;ATP-gua_PtransN	Creatine metabolism	6.49189	6.34498	6.23679	6.05431	6.00389	5.7176	5.61464	5.42503	5.41934	5.30713	5.36063	5.08824	5.12587	5.08746	4.8289	4.79411	6.67397	6.47731	6.29686	6.11438	6.03322	5.90335	5.77679	5.57603	5.41451	5.34329	5.26409	5.26236	5.30068	5.11494	5.03659	4.94166	24.6544	NaN	NaN	NaN	24.4154	23.105	NaN	NaN	4	0	0	0	4	4	0	0	11.619	0	0.145241	0.686653	0.239023	0.289376	4.1682	0	-5.39247	-7.1471	4.16614	0	-5.31791	-7.11628	4.05155	0	-5.9106	-7.05955	0.802994	0.105353	-1.3104	-1.29575	3.79663	0	-4.65209	-6.14731	4.1682	0	-5.39247	-7.1471	4.63524	0	-6.14963	-8.49103	NaN	1	0	NaN	2.61428	0.000604651	-3.3417	-3.85366	2.55947	0.00133333	-3.43706	-3.8026	NaN	1	0	NaN	NaN	1	0	NaN	NaN	1	0	NaN	NaN	1	0	NaN	4.99834	0	5.55694	9.10653	3.66387	0	4.74746	5.93222	1.11498	0.0653891	-1.54942	-1.67338	3.04548	0.00296774	4.00752	4.66393	NaN	1	0	NaN	NaN	1	0	NaN	4.97368	0.0128	5.63149	9.08621	NaN	1	0	NaN	P12532
437	P12814	Alpha-actinin-1	ACTN1	22.9961	21.9086	20.5277	23.8386	21.1781	21.4228	21.2435	23.3184	23.3247	22.4688	23.3084	24.8175	22.6932	23.7842	21.7103	24.5384	20.6948	21.2572	20.0334	21.546	22.3411	22.9425	22.5338	22.424	22.0031	23.8451	23.9796	23.9734	23.3696	23.0939	23.8473	24.3167	+			+	+	+	+				+	+		+			+			+				actin crosslink formation;actin filament bundle assembly;actin filament network formation;actin filament organization;focal adhesion assembly;negative regulation of cellular component movement;platelet degranulation;platelet formation;platelet morphogenesis;regulation of apoptotic process	actin filament binding;calcium ion binding;double-stranded RNA binding;integrin binding;ion channel binding;nuclear receptor transcription coactivator activity;protein homodimerization activity;structural constituent of postsynapse;vinculin binding	brush border;cell projection;cell-cell junction;cytoplasm;cytosol;extracellular exosome;extracellular region;extracellular space;fascia adherens;focal adhesion;glutamatergic synapse;intracellular;plasma membrane;platelet alpha granule lumen;pseudopodium;ruffle;stress fiber;Z disc	Adherens junction;Amoebiasis;Cytoskeleton proteins;Exosome;Focal adhesion;Leukocyte transendothelial migration;Membrane trafficking;Regulation of actin cytoskeleton;Systemic lupus erythematosus;Tight junction;Viral carcinogenesis	Adherens junction;Amoebiasis;Focal adhesion;Leukocyte transendothelial migration;Regulation of actin cytoskeleton;Systemic lupus erythematosus;Tight junction;Viral carcinogenesis	CH;EFhand_Ca_insen;Spectrin	Nephrin family interactions;Platelet degranulation;Regulation of cytoskeletal remodeling and cell spreading by IPP complex components;Syndecan interactions	4.67131	4.70404	4.71913	4.99798	4.00139	3.66611	5.33774	4.70389	4.96488	4.71451	4.87447	5.12636	5.1344	5.75137	4.97295	5.50592	4.09153	5.04528	3.79653	4.18811	4.49563	4.32234	4.7161	4.58081	4.71265	5.13043	5.10656	4.55151	5.27105	5.14526	5.39599	5.67587	22.3177	21.7907	23.4798	23.1815	20.8828	22.5604	23.4503	23.6569	4	4	4	4	4	4	4	4	2.377	0.0147614	0.924194	0.0880078	1.43489	1.44999	0.726045	0.152962	0.907842	1.11932	2.33498	0.000802817	2.59701	3.28014	1.76656	0.00425656	2.29868	2.54335	2.46325	0.0034026	1.67752	2.99863	3.18804	0	2.77402	4.4106	0.726045	0.152962	0.907842	1.11932	0.40158	0.278396	0.863785	0.753374	0.0145283	0.970259	-0.029552	-0.0333041	1.96911	0.00902128	1.0965	2.19033	0.898592	0.0343856	0.889943	1.26869	0.141586	0.61141	0.206562	0.274167	1.24799	0.0136079	-1.65962	-1.83577	0.128428	0.572376	-0.268785	-0.272635	0.872083	0.107793	-1.39083	-1.38572	0.641316	0.196369	-1.16212	-1.08968	2.32641	0.000624277	-2.56746	-3.2605	0.124808	0.752423	0.242628	0.261483	0.923097	0.0606329	-0.919495	-1.3015	1.74487	0.0059661	1.86618	2.39737	0.294059	0.472379	0.475347	0.542847	0.243331	0.671615	0.527049	0.488102	0.14364	0.612	0.298337	0.301627	P12814;P35609;Q08043
439	P12931	Proto-oncogene tyrosine-protein kinase Src	SRC	20.4119	22.2983	19.6408	20.4302	19.8724	19.856	18.3893	19.7093	20.7706	20.5215	21.1134	21.2458	21.2468	21.1648	19.6001	21.4467	18.2431	18.6516	18.7162	17.98	19.1632	19.3293	19.5666	20.2663	20.0813	20.6873	20.7225	20.9308	20.4936	20.6065	21.0493	21.7889	+	+	+	+	+	+	+	+			+	+		+		+	+		+	+				activation of protein kinase B activity;adherens junction organization;angiotensin-activated signaling pathway involved in heart process;axon guidance;bone resorption;branching involved in mammary gland duct morphogenesis;cell cycle;cell differentiation;cell proliferation;cell-cell adhesion;cellular response to fatty acid;cellular response to fluid shear stress;cellular response to hypoxia;cellular response to insulin stimulus;cellular response to lipopolysaccharide;cellular response to peptide hormone stimulus;cellular response to platelet-derived growth factor stimulus;cellular response to progesterone stimulus;cellular response to reactive oxygen species;entry of bacterium into host cell;ephrin receptor signaling pathway;epidermal growth factor receptor signaling pathway;Fc-gamma receptor signaling pathway involved in phagocytosis;forebrain development;integrin-mediated signaling pathway;intracellular signal transduction;leukocyte migration;macroautophagy;negative regulation of anoikis;negative regulation of apoptotic process;negative regulation of cysteine-type endopeptidase activity involved in apoptotic process;negative regulation of extrinsic apoptotic signaling pathway;negative regulation of focal adhesion assembly;negative regulation of intrinsic apoptotic signaling pathway;negative regulation of mitochondrial depolarization;negative regulation of protein homooligomerization;negative regulation of telomerase activity;negative regulation of telomere maintenance via telomerase;negative regulation of transcription, DNA-templated;neurotrophin TRK receptor signaling pathway;oogenesis;osteoclast development;peptidyl-serine phosphorylation;peptidyl-tyrosine autophosphorylation;peptidyl-tyrosine phosphorylation;platelet activation;positive regulation of apoptotic process;positive regulation of canonical Wnt signaling pathway;positive regulation of cyclin-dependent protein serine/threonine kinase activity;positive regulation of cytokine secretion;positive regulation of DNA biosynthetic process;positive regulation of epithelial cell migration;positive regulation of ERK1 and ERK2 cascade;positive regulation of glucose metabolic process;positive regulation of insulin receptor signaling pathway;positive regulation of integrin activation;positive regulation of lamellipodium morphogenesis;positive regulation of MAP kinase activity;positive regulation of non-membrane spanning protein tyrosine kinase activity;positive regulation of ovarian follicle development;positive regulation of peptidyl-tyrosine phosphorylation;positive regulation of phosphatidylinositol 3-kinase activity;positive regulation of phosphatidylinositol 3-kinase signaling;positive regulation of platelet-derived growth factor receptor signaling pathway;positive regulation of podosome assembly;positive regulation of protein autophosphorylation;positive regulation of protein kinase B signaling;positive regulation of protein localization to nucleus;positive regulation of protein processing;positive regulation of protein serine/threonine kinase activity;positive regulation of small GTPase mediated signal transduction;positive regulation of smooth muscle cell migration;positive regulation of transcription, DNA-templated;primary ovarian follicle growth;progesterone receptor signaling pathway;protein autophosphorylation;protein destabilization;regulation of bone resorption;regulation of caveolin-mediated endocytosis;regulation of cell projection assembly;regulation of cell-cell adhesion;regulation of early endosome to late endosome transport;regulation of epithelial cell migration;regulation of intracellular estrogen receptor signaling pathway;regulation of postsynaptic neurotransmitter receptor activity;regulation of protein binding;regulation of vascular permeability;response to acidic pH;response to electrical stimulus;response to hydrogen peroxide;response to interleukin-1;response to mechanical stimulus;response to mineralocorticoid;response to nutrient levels;response to virus;signal complex assembly;signal transduction;stimulatory C-type lectin receptor signaling pathway;stress fiber assembly;substrate adhesion-dependent cell spreading;T cell costimulation;transcytosis;transforming growth factor beta receptor signaling pathway;transmembrane receptor protein tyrosine kinase signaling pathway;uterus development;vascular endothelial growth factor receptor signaling pathway;viral process	ATP binding;cadherin binding;connexin binding;enzyme binding;ephrin receptor binding;estrogen receptor binding;growth factor receptor binding;heme binding;insulin receptor binding;integrin binding;ion channel binding;kinase activity;kinase binding;non-membrane spanning protein tyrosine kinase activity;phosphatidylinositol-4,5-bisphosphate 3-kinase activity;phosphoprotein binding;protein C-terminus binding;protein kinase activity;protein kinase C binding;protein tyrosine kinase activity;scaffold protein binding;SH2 domain binding;SH3/SH2 adaptor activity;signaling receptor binding;ubiquitin protein ligase binding	actin filament;caveola;cytoplasm;cytosol;extracellular exosome;extrinsic component of cytoplasmic side of plasma membrane;glutamatergic synapse;late endosome;lysosome;mitochondrial inner membrane;mitochondrion;neuron projection;nucleus;perinuclear region of cytoplasm;plasma membrane;podosome;postsynaptic density;postsynaptic specialization, intracellular component;ruffle membrane	Adherens junction;Axon guidance;Bacterial invasion of epithelial cells;Bladder cancer;Chemokine signaling pathway;C-type lectin receptor signaling pathway;EGFR tyrosine kinase inhibitor resistance;Endocrine resistance;Endocytosis;Epithelial cell signaling in Helicobacter pylori infection;ErbB signaling pathway;Estrogen signaling pathway;Fluid shear stress and atherosclerosis;Focal adhesion;GABAergic synapse;Gap junction;GnRH signaling pathway;Hepatitis B;Herpes simplex virus 1 infection;Human cytomegalovirus infection;Inflammatory mediator regulation of TRP channels;Kaposi sarcoma-associated herpesvirus infection;Membrane trafficking;Mitophagy - animal;Oxytocin signaling pathway;Platelet activation;Prolactin signaling pathway;Protein kinases;Proteoglycans in cancer;Rap1 signaling pathway;Regulation of actin cytoskeleton;Relaxin signaling pathway;Shigellosis;Thyroid hormone signaling pathway;Tight junction;Tuberculosis;VEGF signaling pathway;Viral carcinogenesis;Yersinia infection	Adherens junction;Axon guidance;Bacterial invasion of epithelial cells;Bladder cancer;Chemokine signaling pathway;C-type lectin receptor signaling pathway;EGFR tyrosine kinase inhibitor resistance;Endocrine resistance;Endocytosis;Epithelial cell signaling in Helicobacter pylori infection;ErbB signaling pathway;Estrogen signaling pathway;Fluid shear stress and atherosclerosis;Focal adhesion;GABAergic synapse;Gap junction;GnRH signaling pathway;Hepatitis B;Herpes simplex virus 1 infection;Human cytomegalovirus infection;Inflammatory mediator regulation of TRP channels;Kaposi sarcoma-associated herpesvirus infection;Mitophagy - animal;Oxytocin signaling pathway;Platelet activation;Prolactin signaling pathway;Proteoglycans in cancer;Rap1 signaling pathway;Regulation of actin cytoskeleton;Relaxin signaling pathway;Shigellosis;Thyroid hormone signaling pathway;Tight junction;Tuberculosis;VEGF signaling pathway;Viral carcinogenesis;Yersinia infection	Pkinase_Tyr;SH2;SH3_1	Activated NTRK2 signals through FYN;Activated NTRK3 signals through PI3K;ADP signalling through P2Y purinoceptor 1;CD28 co-stimulation;CLEC7A (Dectin-1) signaling;Constitutive Signaling by Aberrant PI3K in Cancer;c-src mediated regulation of Cx43 function and closure of gap junctions;CTLA4 inhibitory signaling;Cyclin D associated events in G1;DCC mediated attractive signaling;Downstream signal transduction;EPHA-mediated growth cone collapse;EPHB-mediated forward signaling;EPH-ephrin mediated repulsion of cells;EPH-Ephrin signaling;Ephrin signaling;FCGR activation;GAB1 signalosome;GP1b-IX-V activation signalling;GRB2:SOS provides linkage to MAPK signaling for Integrins;InlA-mediated entry of Listeria monocytogenes into host cells;Integrin alphaIIb beta3 signaling;MAP2K and MAPK activation;MET activates PTK2 signaling;NCAM signaling for neurite out-growth;Netrin mediated repulsion signals;Nuclear signaling by ERBB4;p130Cas linkage to MAPK signaling for integrins;p38MAPK events;Paradoxical activation of RAF signaling by kinase inactive BRAF;PECAM1 interactions;PI5P, PP2A and IER3 Regulate PI3K/AKT Signaling;PIP3 activates AKT signaling;RAF activation;Receptor Mediated Mitophagy;Recycling pathway of L1;Regulation of commissural axon pathfinding by SLIT and ROBO;Regulation of KIT signaling;Regulation of RUNX1 Expression and Activity;Regulation of RUNX3 expression and activity;RET signaling;RHO GTPases Activate Formins;RUNX2 regulates osteoblast differentiation;Signal regulatory protein family interactions;Signaling by BRAF and RAF fusions;Signaling by EGFR;Signaling by ERBB2;Signaling by high-kinase activity BRAF mutants;Signaling by moderate kinase activity BRAF mutants;Signaling by RAS mutants;Signaling by SCF-KIT;Spry regulation of FGF signaling;Thrombin signalling through proteinase activated receptors (PARs);VEGFA-VEGFR2 Pathway;VEGFR2 mediated cell proliferation	5.30833	5.59278	4.29761	5.16011	4.52171	4.69366	4.64344	4.67504	5.28017	5.1835	5.21088	5.41444	5.56971	5.77234	5.39396	5.5292	4.26067	4.03567	4.25491	4.44138	4.43613	4.41291	4.86192	4.91551	4.71101	4.80519	4.9906	5.05911	5.14965	5.28081	5.31222	5.66868	20.6953	19.7826	20.9128	20.8646	NaN	19.5813	20.6055	20.9845	4	2	4	4	0	4	4	4	4.3614	0.00303968	2.0904	0.0149793	2.29759	2.90336	1.42671	0.0475702	1.05902	1.77134	4.35798	0	2.51512	5.72185	2.76403	0.000658228	2.4669	3.73824	2.12787	0.00935458	1.18363	2.37259	3.56054	0	2.58683	4.77723	1.42671	0.0475702	1.05902	1.77134	0.0868102	0.760144	0.169311	0.186576	0.588709	0.398509	-0.307349	-0.689345	1.98693	0.00586777	1.40321	2.41477	1.82243	0.0062253	1.02415	2.03227	0.501398	0.232504	0.379058	0.694327	1.54051	0.0118796	-1.14876	-1.90924	0.224652	0.437483	0.259122	0.390704	1.35124	0.0375852	-1.40788	-1.86236	0.140046	0.766627	-0.217538	-0.275874	3.90689	0	-2.20777	-4.87885	0.920485	0.119607	-1.11396	-1.3667	2.40534	0.00405479	-1.3315	-2.69933	1.78555	0.00721569	1.52782	2.30503	0.0839134	0.826784	0.119936	0.167245	0.945069	0.206273	1.23857	1.42562	0.0365574	0.891042	0.0482273	0.0734854	P12931;Q9H3Y6;P42685;P08581;Q04912
440	P12956	X-ray repair cross-complementing protein 6	XRCC6	25.6568	25.7048	25.3326	25.23	25.5298	25.7916	25.4653	24.9289	25.5507	26.6498	25.8774	25.8433	25.3572	24.8489	25.0442	24.9795	24.8445	25.6599	25.2963	24.8075	24.9659	25.6711	25.6758	26.1583	26.0485	26.3165	25.7744	25.9104	25.8867	25.7511	25.4991	24.8778	+			+										+	+		+						+	activation of innate immune response;brain development;cellular hyperosmotic salinity response;cellular response to gamma radiation;cellular response to X-ray;DNA ligation;DNA recombination;double-strand break repair via classical nonhomologous end joining;double-strand break repair via nonhomologous end joining;establishment of integrated proviral latency;innate immune response;negative regulation of transcription, DNA-templated;neutrophil degranulation;positive regulation of protein kinase activity;positive regulation of transcription by RNA polymerase II;positive regulation of transcription, DNA-templated;positive regulation of type I interferon production;protein heterotetramerization;regulation of smooth muscle cell proliferation;telomere maintenance	5'-deoxyribose-5-phosphate lyase activity;ATP binding;ATP-dependent DNA helicase activity;cyclin binding;damaged DNA binding;DNA binding;double-stranded DNA binding;protein C-terminus binding;protein-containing complex binding;RNA binding;telomeric DNA binding;transcription regulatory region DNA binding	cytosol;extracellular region;ficolin-1-rich granule lumen;Ku70:Ku80 complex;membrane;nonhomologous end joining complex;nuclear chromosome, telomeric region;nuclear telomere cap complex;nucleolus;nucleoplasm;nucleus;protein-containing complex;protein-DNA complex;secretory granule lumen;transcription factor complex	DNA repair and recombination proteins;Non-homologous end-joining;Spliceosome	Non-homologous end-joining	Ku;Ku_C;Ku_N;SAP	2-LTR circle formation;Cytosolic sensors of pathogen-associated DNA;IRF3-mediated induction of type I IFN;Neutrophil degranulation;Nonhomologous End-Joining (NHEJ)	6.76844	6.6955	6.59611	6.56484	6.73556	6.84071	7.11826	6.52722	6.6918	7.0566	6.72822	6.81823	6.66275	6.77036	6.8556	6.4927	6.4851	6.90932	6.92316	6.35411	6.55774	6.56744	6.89649	7.04116	6.93088	6.75381	6.73489	6.86364	6.84334	6.88545	6.75875	6.63083	25.481	25.4289	25.9803	25.0575	25.1521	25.6178	26.0124	25.5037	4	4	4	4	4	4	4	4	1.9281	0.035667	0.678496	0.303118	0.328979	0.757723	0.459256	0.422028	0.276869	0.587094	1.43187	0.0209847	0.828237	1.6236	0.158355	0.763983	-0.0945883	-0.220268	0.712875	0.257883	0.46572	0.898634	0.540676	0.222271	0.351615	0.700959	0.459256	0.422028	0.276869	0.587094	1.42233	0.113051	-0.423567	-1.17794	0.042694	0.929093	0.0321255	0.0695543	0.129104	0.758556	-0.114104	-0.214462	0.707249	0.121589	0.394643	0.837078	1.04676	0.0763391	-0.508747	-1.12618	1.45791	0.038	-0.583493	-1.40649	3.02901	0.00285185	-0.954951	-2.66574	0.891537	0.278413	0.371458	0.904445	0.974314	0.20007	-0.499259	-1.07902	1.99032	0.00643342	-0.860363	-1.98584	0.198342	0.727265	0.136741	0.289557	0.485368	0.281569	-0.362517	-0.671585	0.0949295	0.839935	0.0747461	0.153282	0.912422	0.189184	0.446204	0.995526	0.0876302	0.90986	0.0521092	0.125306	1.92883	0.0106393	0.922825	2.01281	P12956
441	P13010	X-ray repair cross-complementing protein 5	XRCC5	25.1926	24.9948	24.6958	24.6545	24.9667	24.9912	24.8753	24.4495	24.8316	25.8687	25.2982	25.1619	24.6124	23.8508	24.2912	24.4375	24.0309	24.8804	24.2679	23.48	24.4719	24.9445	24.8648	25.3867	25.4408	25.7161	25.1957	25.4824	25.0233	25.0883	24.5865	24.0194	+			+								+	+	+	+		+						+	activation of innate immune response;brain development;cell proliferation;cellular hyperosmotic salinity response;cellular response to DNA damage stimulus;cellular response to fatty acid;cellular response to gamma radiation;cellular response to leukemia inhibitory factor;cellular response to X-ray;DNA recombination;double-strand break repair;double-strand break repair via nonhomologous end joining;establishment of integrated proviral latency;hematopoietic stem cell differentiation;innate immune response;negative regulation of t-circle formation;negative regulation of transcription, DNA-templated;neutrophil degranulation;positive regulation of catalytic activity;positive regulation of neurogenesis;positive regulation of protein kinase activity;positive regulation of telomerase activity;positive regulation of telomere maintenance via telomerase;positive regulation of type I interferon production;protein localization to chromosome, telomeric region;regulation of smooth muscle cell proliferation;regulation of telomere maintenance;response to drug;telomere maintenance	ATP binding;ATP-dependent DNA helicase activity;damaged DNA binding;DNA binding;DNA end binding;double-stranded DNA binding;enzyme activator activity;protein C-terminus binding;protein-containing complex binding;RNA binding;telomeric DNA binding;transcription regulatory region DNA binding;ubiquitin protein ligase binding	cytosol;extracellular region;Ku70:Ku80 complex;membrane;nonhomologous end joining complex;nuclear chromosome, telomeric region;nuclear telomere cap complex;nucleolus;nucleoplasm;nucleus;plasma membrane;protein-containing complex;protein-DNA complex;ribonucleoprotein complex;secretory granule lumen;site of DNA damage	DNA repair and recombination proteins;Non-homologous end-joining	Non-homologous end-joining	Ku;Ku_C;Ku_N;Ku_PK_bind	2-LTR circle formation;Cytosolic sensors of pathogen-associated DNA;IRF3-mediated induction of type I IFN;Neutrophil degranulation;Nonhomologous End-Joining (NHEJ)	6.53163	6.45494	6.43395	6.33377	6.54938	6.66552	6.90452	6.34199	6.45652	6.80198	6.52984	6.52188	6.41903	6.48399	6.5436	6.24795	6.17371	6.66106	6.61676	5.98443	6.40736	6.30809	6.62679	6.81521	6.73172	6.5462	6.5955	6.64991	6.59782	6.70668	6.36665	6.46931	24.8844	24.8207	25.2901	24.298	24.1648	24.917	25.4587	24.6794	4	4	4	4	4	4	4	4	3.00676	0.0120544	1.19659	0.0965092	0.719653	1.39223	1.07842	0.115671	0.655884	1.27032	1.68097	0.00784957	1.12534	2.00297	0.153208	0.731713	0.133189	0.25005	1.14086	0.0896527	0.75217	1.37909	0.647372	0.144261	0.51457	0.886105	1.07842	0.115671	0.655884	1.27032	1.52567	0.068649	-0.586464	-1.44112	0.291931	0.614571	0.168623	0.382234	0.325836	0.492945	-0.2376	-0.466039	1.33896	0.0308632	0.541789	1.30321	1.56394	0.02064	-0.779389	-1.66306	2.07906	0.0178815	-0.638075	-1.74726	3.00181	0.00213818	-1.16077	-2.94131	1.3539	0.128289	0.522696	1.28729	0.80291	0.293438	-0.405683	-0.899136	2.23914	0.0028135	-1.29396	-2.5421	0.0502501	0.922612	0.032517	0.0761698	0.619364	0.228285	-0.373166	-0.767333	0.201916	0.673736	-0.141314	-0.296245	0.611944	0.308256	0.381382	0.769642	0.133957	0.8806	0.0637689	0.168023	1.97763	0.00853247	0.992147	2.10746	P13010
442	P13591	Neural cell adhesion molecule 1	NCAM1	23.1954	22.8146	22.4687	22.3083	19.7489	18.7356	18.4182	18.8077	19.7762	18.8911	20.014	19.4395	18.3348	18.5336	19.2225	18.7895	23.5487	22.3246	21.4966	22.4568	19.817	19.364	19.5809	18.9812	20.0725	20.1837	20.0132	19.1639	19.1126	19.8836	19.5313	19.9032	+		+	+	+	+	+	+	+								+	+				+		axon guidance;cell adhesion;commissural neuron axon guidance;interferon-gamma-mediated signaling pathway;MAPK cascade;regulation of semaphorin-plexin signaling pathway	identical protein binding;Ras guanyl-nucleotide exchange factor activity;virus receptor activity	anchored component of membrane;cell surface;collagen-containing extracellular matrix;cytosol;external side of plasma membrane;Golgi membrane;integral component of membrane;membrane;plasma membrane	CD molecules;Cell adhesion molecules;Cell adhesion molecules (CAMs);Glycosaminoglycan binding proteins;Glycosylphosphatidylinositol (GPI)-anchored proteins;Membrane trafficking;Prion diseases	Cell adhesion molecules (CAMs);Prion diseases	fn3;I-set	ECM proteoglycans;Interferon gamma signaling;NCAM signaling for neurite out-growth;NCAM1 interactions;RAF/MAP kinase cascade;Signal transduction by L1	4.34359	4.09353	3.90446	3.81154	5.15567	5.11906	5.12863	5.04151	5.01833	5.04957	5.00638	4.93813	4.93382	4.79143	4.86305	4.87738	4.5503	4.2011	3.90258	3.90315	3.95479	3.82154	3.7454	3.62979	5.03519	5.1066	5.02263	4.92732	5.03322	4.87236	4.8928	4.72193	22.6967	NaN	NaN	NaN	22.4567	NaN	NaN	NaN	4	0	0	0	4	0	0	0	10.6056	8.16327e-05	0.204599	0.615267	0.240058	0.360865	3.34756	0.0012549	-3.52907	-4.97286	3.02035	0.000311377	-2.92647	-4.26135	3.71271	0	-3.73659	-5.636	3.23712	0	-3.02091	-4.59553	3.08512	0	-2.84903	-4.31254	3.34756	0.0012549	-3.52907	-4.97286	5.16643	0	-3.97665	-8.37639	NaN	1	0	NaN	NaN	1	0	NaN	NaN	1	0	NaN	NaN	1	0	NaN	NaN	1	0	NaN	NaN	1	0	NaN	NaN	1	0	NaN	4.26488	0	3.16653	6.17099	2.77431	0.000274194	2.59835	3.80896	4.75417	0	-3.26097	-7.01054	NaN	1	0	NaN	NaN	1	0	NaN	NaN	1	0	NaN	4.4378	0.00492308	3.76912	6.88187	NaN	1	0	NaN	P13591
443	P13637	Sodium/potassium-transporting ATPase subunit alpha-3	ATP1A3	25.8475	25.2926	24.888	24.5497	23.6014	23.0027	22.0048	22.548	19.9351	18.4545	18.9997	19.8268	19.5325	18.2381	18.9192	18.6728	26.3166	25.1275	24.2297	24.7826	24.0547	24.1189	22.3092	22.1305	20.1082	20.0478	19.9131	20.1846	20.1429	19.8177	19.4611	18.6756	+		+	+	+	+	+	+	+		+	+		+		+	+	+	+	+		+		ATP hydrolysis coupled proton transport;cell communication by electrical coupling involved in cardiac conduction;cellular potassium ion homeostasis;cellular response to amyloid-beta;cellular response to steroid hormone stimulus;cellular sodium ion homeostasis;neuron projection maintenance;potassium ion import across plasma membrane;regulation of resting membrane potential;response to glycoside;sodium ion export across plasma membrane	amyloid-beta binding;ATP binding;chaperone binding;ion antiporter activity involved in regulation of presynaptic membrane potential;metal ion binding;sodium:potassium-exchanging ATPase activity;steroid hormone binding	axon;endoplasmic reticulum;extracellular vesicle;Golgi apparatus;integral component of membrane;membrane;neuronal cell body;neuronal cell body membrane;plasma membrane;sodium:potassium-exchanging ATPase complex;synapse	Adrenergic signaling in cardiomyocytes;Aldosterone synthesis and secretion;Aldosterone-regulated sodium reabsorption;Bile secretion;cAMP signaling pathway;Carbohydrate digestion and absorption;Cardiac muscle contraction;cGMP-PKG signaling pathway;Endocrine and other factor-regulated calcium reabsorption;Exosome;Gastric acid secretion;Insulin secretion;Mineral absorption;Pancreatic secretion;Protein digestion and absorption;Proximal tubule bicarbonate reclamation;Salivary secretion;Thyroid hormone signaling pathway;Thyroid hormone synthesis	Adrenergic signaling in cardiomyocytes;Aldosterone synthesis and secretion;Aldosterone-regulated sodium reabsorption;Bile secretion;cAMP signaling pathway;Carbohydrate digestion and absorption;Cardiac muscle contraction;cGMP-PKG signaling pathway;Endocrine and other factor-regulated calcium reabsorption;Gastric acid secretion;Insulin secretion;Mineral absorption;Pancreatic secretion;Protein digestion and absorption;Proximal tubule bicarbonate reclamation;Salivary secretion;Thyroid hormone signaling pathway;Thyroid hormone synthesis	Cation_ATPase_C;Cation_ATPase_N	Ion homeostasis;Ion transport by P-type ATPases	5.29815	5.04321	4.91862	4.90527	4.79575	4.71045	4.54284	4.61422	NaN	NaN	NaN	NaN	4.8747	4.79071	4.73418	4.60159	5.244	5.12917	5.09149	4.98036	4.80043	4.73971	4.67339	4.517	5.20366	5.00312	5.09307	5.01937	NaN	NaN	NaN	NaN	25.1445	22.7892	NaN	NaN	25.1141	23.1533	NaN	NaN	4	4	0	0	4	4	0	0	12.6183	0	0.0197669	0.960285	0.0303817	0.0420608	2.23426	0.005075	-2.32485	-3.07299	4.3086	0	-5.81006	-7.5997	4.71773	0	-6.27343	-8.743	1.51221	0.013682	-1.96076	-2.18416	4.3115	0	-5.58976	-7.52857	2.23426	0.005075	-2.32485	-3.07299	5.45728	0	-6.30381	-10.7106	NaN	1	0	NaN	2.93903	0.000693333	-3.629	-4.39552	2.89423	0.000776119	-3.08991	-4.1566	NaN	1	0	NaN	3.66999	0.00165854	2.72582	5.01267	NaN	1	0	NaN	4.00727	0.00426667	3.94858	6.23329	4.89435	0	5.84044	8.99598	4.55183	0	5.05067	7.82892	1.77067	0.022543	-1.99114	-2.46358	3.00412	0.00278788	3.8493	4.55637	3.39074	0	-3.26491	-4.9248	NaN	1	0	NaN	2.76361	0.0104127	2.35523	3.6848	NaN	1	0	NaN	P13637
444	P13639	Elongation factor 2	EEF2	24.015	23.8972	24.5623	24.5232	23.9777	23.334	23.7748	24.2423	24.3052	24.6143	24.8072	24.8129	24.3974	23.6956	24.0526	24.2828	23.8523	24.4828	23.5835	24.2228	24.4847	24.0943	23.6929	23.819	24.7752	24.8982	24.5763	25.0175	23.9021	23.6633	23.7064	23.8221	+			+								+	+	+	+		+		+					aging;cellular response to brain-derived neurotrophic factor stimulus;glial cell proliferation;hematopoietic progenitor cell differentiation;neutrophil degranulation;positive regulation of cytoplasmic translation;positive regulation of translation;response to endoplasmic reticulum stress;response to estradiol;response to ethanol;response to folic acid;response to hydrogen peroxide;response to ischemia;skeletal muscle cell differentiation;skeletal muscle contraction;translational elongation	5S rRNA binding;actin filament binding;cadherin binding;GTP binding;GTPase activity;p53 binding;protein kinase binding;ribosome binding;RNA binding;translation elongation factor activity	aggresome;cytoplasm;cytosol;extracellular exosome;extracellular region;ficolin-1-rich granule lumen;membrane;membrane raft;nucleus;plasma membrane;polysomal ribosome;ribonucleoprotein complex;secretory granule lumen;synapse	AMPK signaling pathway;Exosome;Oxytocin signaling pathway;Translation factors	AMPK signaling pathway;Oxytocin signaling pathway	EFG_C;EFG_IV;GTP_EFTU;GTP_EFTU_D2	Neutrophil degranulation;Peptide chain elongation;Protein methylation;Synthesis of diphthamide-EEF2;Uptake and function of diphtheria toxin	6.26183	6.11207	6.27503	6.30952	6.21024	6.07569	6.53159	6.26463	6.29117	6.38516	6.31345	6.44314	6.41276	6.34366	6.51322	6.17739	6.22526	6.62638	6.46678	6.30419	6.31101	6.0864	6.27404	6.38394	6.4824	6.2384	6.29079	6.49861	6.21914	6.25933	6.1303	6.31898	24.2494	23.8322	24.6349	24.1071	24.0353	24.0227	24.8168	23.7735	4	4	4	4	4	4	4	4	3.32051	0.0108118	0.351219	0.522037	0.214073	0.463166	0.31027	0.547274	-0.203119	-0.426752	1.38442	0.0362696	0.599553	1.38923	0.10501	0.837976	0.0717468	0.158825	0.0161482	0.974868	-0.0126357	-0.0271808	0.601279	0.254392	-0.261859	-0.645188	0.31027	0.547274	-0.203119	-0.426752	0.251691	0.599533	-0.142326	-0.330355	0.558613	0.50378	0.181907	0.516902	0.650809	0.341739	-0.249224	-0.649715	2.14257	0.0065576	0.794095	1.99008	4.13395	0.00137815	-1.04332	-3.37882	2.43741	0.00605755	-0.984578	-2.38072	2.10647	0.00916667	-0.709713	-1.86193	0.512548	0.449408	-0.274866	-0.615798	0.942353	0.267151	-0.385479	-0.943285	1.92148	0.00829792	-0.781459	-1.86175	0.408205	0.541065	-0.226709	-0.509352	1.55619	0.0373043	-0.612188	-1.48584	0.108976	0.847722	-0.0587406	-0.147126	1.05432	0.227073	-0.333606	-0.916348	0.807718	0.414858	0.417192	0.91282	1.44992	0.0608428	0.527806	1.33504	P13639
445	P13667	Protein disulfide-isomerase A4	PDIA4	20.5866	19.1489	18.8222	20.005	19.7411	18.9496	19.2681	18.7951	18.4468	19.4114	18.5849	18.9999	17.8022	18.9146	18.9905	19.5541	20.4794	21.8286	20.3425	20.5481	21.3725	21.7138	21.2734	21.2851	19.8203	19.7731	19.0224	19.5083	21.8195	22.2749	21.5822	21.6738	+		+	+	+		+	+				+	+				+	+	+	+	+			cell redox homeostasis;chaperone-mediated protein folding;protein folding;protein secretion;response to endoplasmic reticulum stress	peptide disulfide oxidoreductase activity;protein disulfide isomerase activity;RNA binding	cell surface;endoplasmic reticulum;endoplasmic reticulum lumen;extracellular space;melanosome	Chaperones and folding catalysts;Membrane trafficking;Protein processing in endoplasmic reticulum;Thyroid hormone synthesis;Vibrio cholerae infection	Protein processing in endoplasmic reticulum;Thyroid hormone synthesis;Vibrio cholerae infection	Thioredoxin		4.6803	4.36806	4.21675	4.4677	4.37834	4.73918	5.14545	4.2223	4.34516	4.6448	4.44651	NaN	4.71917	4.95463	4.84662	4.32609	4.14445	5.0724	4.77112	3.98514	4.76349	4.2552	4.67698	4.78196	4.41303	4.63352	4.77501	4.59128	5.18064	5.40905	4.9902	5.29451	19.6407	NaN	NaN	NaN	20.7996	21.4112	NaN	21.8376	4	0	0	0	4	4	0	4	7.70445	0.000394366	1.14592	0.0687043	-1.15896	-1.58726	2.1424	0.0104205	-1.61115	-2.66815	2.49831	0.000752475	-1.93891	-3.1858	2.11693	0.00200673	-1.98431	-2.81923	0.850936	0.169133	0.611544	1.09063	1.47416	0.0124738	1.03798	1.79492	2.1424	0.0104205	-1.61115	-2.66815	0.74459	0.128923	-0.825354	-1.10924	NaN	1	0	NaN	1.21547	0.109875	0.426432	1.10704	3.96442	0.000962963	-1.88016	-4.58528	4.14998	0	2.30659	5.25491	NaN	1	0	NaN	NaN	1	0	NaN	NaN	1	0	NaN	0.857121	0.157673	0.779955	1.18663	1.75461	0.00528324	1.26861	2.14638	2.27671	0.014	1.7705	2.8786	4.37608	0.00252632	2.55046	5.78112	4.28973	0	2.64912	5.76704	3.56915	0	3.02229	5.05787	0.44764	0.532887	0.45219	0.692448	NaN	1	0	NaN	P13667
446	P13797	Plastin-3	PLS3	20.075	20.4671	19.7631	21.523	19.0045	18.1777	20.0903	19.3806	21.2881	20.8297	21.71	21.9243	22.269	23.5645	21.5269	23.0785	18.1808	19.0432	18.9393	17.9918	19.8039	19.8738	20.224	19.6969	20.3949	22.1769	21.8348	22.0992	22.3732	22.9077	22.254	23.7642	+	+		+	+	+	+		+		+	+	+	+		+	+		+	+			+	actin filament bundle assembly;actin filament network formation;bone development	actin filament binding;calcium ion binding	actin filament;actin filament bundle;cytoplasm;cytosol;plasma membrane	Cytoskeleton proteins;DNA repair and recombination proteins;Exosome		CH;EF-hand_7		4.54729	4.37586	4.1113	4.86578	NaN	4.2448	4.40112	4.60719	4.81371	4.59599	4.74904	5.33349	5.65159	6.21672	5.12408	5.86866	NaN	NaN	NaN	NaN	4.23063	4.2836	4.51571	4.36052	4.44727	4.78616	5.33602	4.81943	5.49669	5.57253	5.47566	6.21317	20.457	NaN	21.4381	22.6097	NaN	19.8997	21.6264	22.8248	4	0	4	4	0	4	4	4	8.03297	0.000254545	2.20471	0.0156986	1.91825	2.88024	NaN	1	0	NaN	3.71549	0.000495238	2.89927	5.18817	3.63306	0	4.07095	5.64325	2.48638	0.0041978	1.36089	2.78634	4.20572	0	4.28598	6.75937	NaN	1	0	NaN	1.96815	0.00509091	2.1527	2.72331	0.149031	0.719562	0.188365	0.276136	3.71361	0	2.92508	5.20199	2.14472	0.00269421	1.72674	2.73085	1.16451	0.0222509	1.19834	1.6183	2.27964	0.00229921	-2.46316	-3.17171	0.796664	0.0538332	0.983313	1.20975	2.91611	0.00178462	-3.44647	-4.30693	1.13254	0.0813221	-0.981019	-1.50142	3.10918	0.000425	-3.08764	-4.44892	0.671776	0.276339	-0.55736	-0.928939	2.91903	0.00234667	-1.53838	-3.29019	3.35931	0	3.6615	5.0423	0.14453	0.715756	0.215026	0.280854	1.23801	0.112788	1.29378	1.71864	1.21202	0.0232258	-1.17168	-1.64991	P13797;P13796
447	P13861	cAMP-dependent protein kinase type II-alpha regulatory subunit	PRKAR2A	20.8757	20.8952	20.7923	22.4229	20.6825	20.584	20.7053	22.1912	22.0125	21.3025	21.5451	21.8201	21.4503	21.5877	20.6196	21.078	18.7538	19.6995	19.9621	18.5895	21.5243	21.3738	21.2888	20.7644	22.0683	21.9627	22.567	22.3106	21.4063	21.5085	21.5073	22.2524	+	+	+	+	+	+	+	+				+		+	+		+							activation of protein kinase A activity;blood coagulation;cellular response to glucagon stimulus;cGMP-mediated signaling;intracellular signal transduction;negative regulation of cAMP-dependent protein kinase activity;renal water homeostasis	3',5'-cyclic-GMP phosphodiesterase activity;cAMP binding;cAMP-dependent protein kinase inhibitor activity;cAMP-dependent protein kinase regulator activity;protein domain specific binding;protein kinase A catalytic subunit binding;ubiquitin protein ligase binding	cAMP-dependent protein kinase complex;centrosome;ciliary base;cytoplasm;cytosol;extracellular exosome;focal adhesion;membrane;nucleotide-activated protein kinase complex;plasma membrane;plasma membrane raft;protein-containing complex	Insulin signaling pathway	Insulin signaling pathway	cNMP_binding;RIIa	DARPP-32 events;Factors involved in megakaryocyte development and platelet production;Glucagon-like Peptide-1 (GLP1) regulates insulin secretion;Hedgehog 'off' state;PKA activation;PKA activation in glucagon signalling;ROBO receptors bind AKAP5;Vasopressin regulates renal water homeostasis via Aquaporins	4.66973	4.65294	4.64282	5.12623	4.76763	4.775	5.15217	5.15836	5.22848	5.01431	5.00178	5.0035	5.11334	5.34624	5.10356	5.10219	4.56831	4.83622	5.05411	4.42612	5.09961	4.81293	5.19	5.00766	5.158	4.94022	5.26586	5.29905	5.13748	5.19429	5.11707	5.41415	21.2465	21.0408	21.6701	21.1839	19.8308	21.2379	22.2272	21.6686	4	4	4	4	2	4	4	4	5.302	0.00175871	2.06672	0.0154182	1.9953	2.77186	1.8838	0.0132909	1.78952	2.50795	3.18566	0.000300578	2.41885	4.21103	2.51734	0.00120172	1.93266	3.20155	2.7163	0.00218868	1.98662	3.4342	3.07281	0	2.41739	4.07687	1.8838	0.0132909	1.78952	2.50795	0.0488924	0.86854	-0.0626335	-0.0965686	1.45298	0.126194	0.557076	1.37286	0.842014	0.167739	0.430771	0.943954	2.45203	0.0030801	0.9893	2.39482	1.2426	0.0503502	-0.558528	-1.2756	1.57058	0.012	-1.1864	-1.95358	2.19113	0.00420469	-1.04326	-2.29204	0.121097	0.778893	-0.14314	-0.223211	0.450058	0.436662	-0.423547	-0.680445	3.7293	0	-2.97592	-5.25586	0.00682292	0.983609	-0.00867701	-0.0138595	0.976962	0.124696	-0.432224	-1.01247	0.707997	0.149419	0.627868	0.994251	0.828944	0.195227	0.484728	0.984713	0.14209	0.809205	0.205773	0.274527	0.927216	0.122777	0.486181	1.04152	P13861;P31323
448	P13984	General transcription factor IIF subunit 2	GTF2F2	19.4938	20.1322	18.0886	19.9056	19.6067	19.6304	19.357	18.3707	19.7443	19.4031	19.263	19.1373	19.4131	18.7705	19.2306	18.8953	19.6308	20.1193	19.5208	19.4407	20.1275	18.5584	19.9296	19.1449	19.1338	18.9506	20.6799	19.61	19.8108	20.2682	19.8023	20.3506																				+				7-methylguanosine mRNA capping;fibroblast growth factor receptor signaling pathway;mRNA splicing, via spliceosome;positive regulation of transcription by RNA polymerase II;positive regulation of transcription elongation from RNA polymerase II promoter;RNA metabolic process;snRNA transcription by RNA polymerase II;transcription by RNA polymerase II;transcription elongation from RNA polymerase II promoter;transcription initiation from RNA polymerase II promoter	ATP binding;DNA binding;helicase activity	microtubule cytoskeleton;nucleoplasm;nucleus;transcription factor TFIIF complex;transcriptional preinitiation complex	Basal transcription factors;Transcription machinery	Basal transcription factors	TFIIF_beta	Abortive elongation of HIV-1 transcript in the absence of Tat;Estrogen-dependent gene expression;FGFR2 alternative splicing;Formation of HIV elongation complex in the absence of HIV Tat;Formation of HIV-1 elongation complex containing HIV-1 Tat;Formation of RNA Pol II elongation complex;Formation of the Early Elongation Complex;Formation of the HIV-1 Early Elongation Complex;HIV elongation arrest and recovery;HIV Transcription Initiation;mRNA Capping;mRNA Splicing - Major Pathway;mRNA Splicing - Minor Pathway;Pausing and recovery of HIV elongation;Pausing and recovery of Tat-mediated HIV elongation;Processing of Capped Intron-Containing Pre-mRNA;RNA Pol II CTD phosphorylation and interaction with CE;RNA Pol II CTD phosphorylation and interaction with CE during HIV infection;RNA Polymerase II HIV Promoter Escape;RNA Polymerase II Pre-transcription Events;RNA Polymerase II Promoter Escape;RNA polymerase II transcribes snRNA genes;RNA Polymerase II Transcription Elongation;RNA Polymerase II Transcription Initiation;RNA Polymerase II Transcription Initiation And Promoter Clearance;RNA Polymerase II Transcription Pre-Initiation And Promoter Opening;Signaling by FGFR2 IIIa TM;Tat-mediated elongation of the HIV-1 transcript;Tat-mediated HIV elongation arrest and recovery;TP53 Regulates Transcription of DNA Repair Genes;Transcription of the HIV genome;Viral Messenger RNA Synthesis	4.66344	4.73933	4.54911	4.83559	4.81092	4.82277	5.13367	4.29044	4.42485	4.62201	4.38227	4.53337	4.35902	NaN	4.70448	4.40714	4.37561	4.81076	4.6584	4.36644	NaN	4.0855	4.50259	4.60831	4.50703	4.29458	NaN	4.5018	NaN	NaN	NaN	NaN	NaN	19.5313	NaN	NaN	19.6779	NaN	NaN	NaN	0	3	0	0	4	0	0	0	0.384722	0.276995	0.22729	0.577968	-0.272853	-0.399556	0.623108	0.279588	-0.436749	-0.818734	0.7047	0.202787	-0.290988	-0.726105	1.52182	0.0703546	-0.600533	-1.45611	0.246086	0.602971	-0.237793	-0.400904	0.914493	0.129621	0.380044	0.924677	0.623108	0.279588	-0.436749	-0.818734	NaN	1	0	NaN	NaN	1	0	NaN	NaN	1	0	NaN	NaN	1	0	NaN	NaN	1	0	NaN	0.303078	0.356969	-0.352404	-0.511976	NaN	1	0	NaN	0.194537	0.690669	0.163784	0.308083	NaN	1	0	NaN	0.0724913	0.760957	0.0843453	0.136777	NaN	1	0	NaN	NaN	1	0	NaN	1.31451	0.0346098	0.816794	1.53904	NaN	1	0	NaN	0.111179	0.849156	0.163896	0.219722	NaN	1	0	NaN	P13984
453	P14618	Pyruvate kinase PKM	PKM	26.6745	26.417	26.2366	25.9111	25.3949	24.9408	24.5984	24.7976	23.9293	24.7625	24.491	24.3026	23.9272	23.1594	23.1304	23.511	26.3651	26.7671	25.3242	26.0459	25.6281	25.5753	24.5648	25.1255	24.4398	25.0367	24.5704	24.5904	24.0897	23.8866	23.3651	23.5025	+		+	+	+		+	+	+		+	+	+		+	+	+	+	+	+		+	+	animal organ regeneration;canonical glycolysis;cellular response to insulin stimulus;glycolytic process;liver development;neutrophil degranulation;positive regulation of sprouting angiogenesis;programmed cell death;protein homotetramerization;response to gravity;response to hypoxia;response to muscle inactivity;response to nutrient;skeletal muscle tissue regeneration	ADP binding;ATP binding;cadherin binding;identical protein binding;kinase activity;magnesium ion binding;MHC class II protein complex binding;potassium ion binding;pyruvate kinase activity;RNA binding;thyroid hormone binding	cilium;collagen-containing extracellular matrix;cytoplasm;cytosol;extracellular exosome;extracellular region;extracellular vesicle;ficolin-1-rich granule lumen;mitochondrion;myelin sheath;nucleus;pyruvate kinase complex;secretory granule lumen;vesicle	Central carbon metabolism in cancer;Exosome;Glucagon signaling pathway;Glycolysis / Gluconeogenesis;Human papillomavirus infection;Membrane trafficking;Purine metabolism;Pyruvate metabolism;Type II diabetes mellitus;Viral carcinogenesis	Biosynthesis of amino acids;Carbon metabolism;Central carbon metabolism in cancer;Glucagon signaling pathway;Glycolysis / Gluconeogenesis;Human papillomavirus infection;Metabolic pathways;Purine metabolism;Pyruvate metabolism;Type II diabetes mellitus;Viral carcinogenesis	PK;PK_C	Glycolysis;Neutrophil degranulation	6.28341	6.03491	5.9568	6.03563	6.10322	5.92943	6.16233	5.95344	5.76266	6.21777	5.9802	6.11207	6.11711	5.76599	5.8226	6.02641	6.0875	6.49184	6.01477	5.98316	6.24361	5.84097	5.91342	6.26816	5.95245	5.8937	5.75934	6.12688	5.97327	6.00698	5.65628	5.82602	26.3098	24.933	24.3714	23.432	26.1256	25.2234	24.6593	23.711	4	4	4	4	4	4	4	4	9.14155	0.000146341	0.213045	0.640696	0.18424	0.338198	1.84819	0.0212086	-1.19262	-2.17252	2.60466	0.00075	-1.75422	-3.17921	3.54719	0	-2.69357	-4.83085	1.21308	0.0680717	-0.902147	-1.52264	3.35098	0	-2.4146	-4.40453	1.84819	0.0212086	-1.19262	-2.17252	4.62943	0	-2.87781	-6.45395	0.629255	0.398275	0.287945	0.688747	2.64	0.00112329	-1.51245	-3.03468	1.04732	0.0449313	-0.56413	-1.17767	2.37184	0.00579487	-0.948321	-2.30029	0.60694	0.245775	0.273654	0.661818	2.77863	0.0020137	-1.22729	-2.87219	3.00136	0.00221818	1.50095	3.32261	3.74098	0.0029375	1.93846	4.43187	2.34944	0.00196721	1.46628	2.75739	1.99131	0.0297202	-1.08639	-2.19752	1.51568	0.0229099	0.852075	1.69551	2.66577	0.00298901	-1.22198	-2.78835	0.510903	0.415149	0.278969	0.618975	2.97918	0.0103	1.37686	3.17842	1.98308	0.00978056	0.939346	2.06163	P14618;P30613
454	P14625	Endoplasmin	HSP90B1	23.6889	23.5197	22.7286	23.2577	23.3471	23.7501	23.7831	22.9454	23.7085	23.6502	23.1944	23.5017	23.1153	23.6693	23.5218	22.2617	22.7151	23.4167	22.9358	22.124	23.2381	23.3279	23.7203	23.1107	24.6523	23.7826	24.2217	24.4118	24.5038	24.5215	24.9312	24.1483	+			+			+				+	+		+	+		+			+	+			actin rod assembly;ATF6-mediated unfolded protein response;cellular protein metabolic process;cellular response to ATP;cytokine-mediated signaling pathway;negative regulation of apoptotic process;post-translational protein modification;protein folding in endoplasmic reticulum;protein transport;receptor-mediated endocytosis;regulation of phosphoprotein phosphatase activity;response to endoplasmic reticulum stress;response to hypoxia;retrograde protein transport, ER to cytosol;sequestering of calcium ion;toll-like receptor signaling pathway;ubiquitin-dependent ERAD pathway	ATP binding;calcium ion binding;low-density lipoprotein particle receptor binding;protein phosphatase binding;RNA binding;unfolded protein binding	collagen-containing extracellular matrix;cytosol;endocytic vesicle lumen;endoplasmic reticulum;endoplasmic reticulum chaperone complex;endoplasmic reticulum lumen;endoplasmic reticulum membrane;extracellular exosome;extracellular region;focal adhesion;melanosome;membrane;midbody;nucleus;perinuclear region of cytoplasm;plasma membrane;protein-containing complex	Chaperones and folding catalysts;Estrogen signaling pathway;Fluid shear stress and atherosclerosis;IL-17 signaling pathway;Pathways in cancer;PI3K-Akt signaling pathway;Prostate cancer;Protein processing in endoplasmic reticulum;Thyroid hormone synthesis	Estrogen signaling pathway;Fluid shear stress and atherosclerosis;IL-17 signaling pathway;Pathways in cancer;PI3K-Akt signaling pathway;Prostate cancer;Protein processing in endoplasmic reticulum;Thyroid hormone synthesis	HATPase_c;HSP90	ATF6 (ATF6-alpha) activates chaperone genes;Interleukin-4 and Interleukin-13 signaling;Post-translational protein phosphorylation;Regulation of Insulin-like Growth Factor (IGF) transport and uptake by Insulin-like Growth Factor Binding Proteins (IGFBPs);Scavenging by Class A Receptors;Trafficking and processing of endosomal TLR	6.19465	6.03695	5.81028	6.00557	6.06172	6.16233	6.47855	5.78485	6.11317	6.08994	5.86521	6.08468	6.00702	6.36657	6.34195	5.70029	5.88783	6.2405	6.21458	5.67738	6.03165	5.90792	6.30393	6.11674	6.3969	5.84989	6.14572	6.34594	6.45062	6.49021	6.56484	6.42557	23.2987	23.4564	23.5137	23.142	22.7979	23.3492	24.2671	24.5262	4	4	4	4	4	4	4	4	4.16315	0.00451888	0.717399	0.222893	0.500797	0.926648	1.0214	0.123253	0.658507	1.23595	1.30471	0.0319141	0.715794	1.4555	0.358411	0.435773	0.344118	0.560073	0.941529	0.165147	0.551335	1.10565	2.83347	0.000733333	1.72829	3.37367	1.0214	0.123253	0.658507	1.23595	0.158736	0.670341	-0.15668	-0.270501	1.87741	0.0619888	0.753378	1.80689	2.89295	0.002	1.17696	2.89114	2.17684	0.00564522	0.917837	2.15403	0.483065	0.310335	0.25912	0.583828	1.62356	0.018323	-0.810665	-1.72632	1.66273	0.00733672	-1.12505	-1.98911	0.365645	0.494057	0.314389	0.549274	0.394332	0.587089	-0.214996	-0.489543	2.39495	0.00175424	-1.46917	-2.79732	0.0731637	0.890368	0.0505376	0.11293	0.417131	0.468381	-0.164459	-0.438973	2.25199	0.00676543	1.06978	2.35709	2.10192	0.00820588	1.38417	2.49776	0.219354	0.78035	-0.15771	-0.323319	0.5068	0.270276	0.371676	0.693134	P14625;Q58FF3
455	P14635	G2/mitotic-specific cyclin-B1	CCNB1	21.0387	21.9981	21.3932	21.0158	21.1297	21.2283	21.4479	20.8496	21.3567	21.7568	21.3549	21.8572	20.8696	22.1548	21.9931	20.8651	20.1118	20.9316	21.5885	20.272	21.4336	22.2628	22.3211	22.3102	22.2955	21.6595	21.8353	22.3436	22.625	22.5071	22.8048	22.6376	+			+		+	+						+	+			+			+	+			anaphase-promoting complex-dependent catabolic process;cell division;cellular response to fatty acid;cellular response to hypoxia;cellular response to iron(III) ion;cellular response to organic cyclic compound;digestive tract development;DNA damage response, signal transduction by p53 class mediator resulting in cell cycle arrest;G2/M transition of mitotic cell cycle;histone H3-S10 phosphorylation involved in chromosome condensation;in utero embryonic development;mitotic cell cycle;mitotic metaphase plate congression;mitotic nuclear envelope disassembly;mitotic spindle organization;negative regulation of gene expression;negative regulation of protein phosphorylation;oocyte maturation;positive regulation of attachment of spindle microtubules to kinetochore;positive regulation of cardiac muscle cell proliferation;positive regulation of cell cycle;positive regulation of cell proliferation;positive regulation of fibroblast proliferation;positive regulation of G2/M transition of mitotic cell cycle;positive regulation of histone phosphorylation;positive regulation of mitochondrial ATP synthesis coupled electron transport;positive regulation of mitotic cell cycle;positive regulation of mRNA 3'-end processing;protein-containing complex assembly;regulation of cell cycle;regulation of chromosome condensation;regulation of cyclin-dependent protein serine/threonine kinase activity;regulation of mitotic cell cycle spindle assembly checkpoint;regulation of mitotic nuclear division;response to DDT;response to mechanical stimulus;spermatogenesis;tissue regeneration;ventricular cardiac muscle cell development	cyclin-dependent protein serine/threonine kinase activator activity;cyclin-dependent protein serine/threonine kinase activity;cyclin-dependent protein serine/threonine kinase regulator activity;histone kinase activity;patched binding;protein kinase binding;ubiquitin-like protein ligase binding	centrosome;condensed nuclear chromosome outer kinetochore;cyclin B1-CDK1 complex;cyclin-dependent protein kinase holoenzyme complex;cytoplasm;cytosol;membrane;mitochondrial matrix;nucleoplasm;nucleus;spindle pole	Cell cycle;Cellular senescence;Chromosome and associated proteins;DNA replication proteins;FoxO signaling pathway;Human immunodeficiency virus 1 infection;Oocyte meiosis;p53 signaling pathway;Progesterone-mediated oocyte maturation	Cell cycle;Cellular senescence;FoxO signaling pathway;Human immunodeficiency virus 1 infection;Oocyte meiosis;p53 signaling pathway;Progesterone-mediated oocyte maturation	Cyclin_C;Cyclin_N	Activation of NIMA Kinases NEK9, NEK6, NEK7;APC/C:Cdc20 mediated degradation of Cyclin B;Chk1/Chk2(Cds1) mediated inactivation of Cyclin B:Cdk1 complex;Condensation of Prometaphase Chromosomes;Condensation of Prophase Chromosomes;Cyclin A/B1/B2 associated events during G2/M transition;Depolymerisation of the Nuclear Lamina;E2F-enabled inhibition of pre-replication complex formation;G2/M DNA replication checkpoint;Golgi Cisternae Pericentriolar Stack Reorganization;MASTL Facilitates Mitotic Progression;Mitotic Prophase;Nuclear Pore Complex (NPC) Disassembly;Phosphorylation of Emi1;Phosphorylation of the APC/C;Polo-like kinase mediated events;Regulation of APC/C activators between G1/S and early anaphase;Regulation of PLK1 Activity at G2/M Transition;Resolution of Sister Chromatid Cohesion;The role of GTSE1 in G2/M progression after G2 checkpoint;TP53 Regulates Transcription of Genes Involved in G2 Cell Cycle Arrest;Transcriptional regulation by RUNX2	5.17266	5.48686	5.45681	5.14301	5.27434	5.40756	5.95865	5.10123	5.57336	5.58409	5.4269	5.45759	5.44818	5.99503	6.0154	5.30989	5.01982	5.57348	5.83192	5.1186	5.0966	4.93339	5.55011	5.55572	5.75952	5.40495	5.56808	5.05119	5.96499	5.99128	6.05108	6.04387	21.3614	21.1639	21.5814	21.4706	20.726	22.0819	22.0335	22.6436	4	4	4	4	4	4	4	4	3.95875	0.00518634	0.768186	0.177688	0.635472	1.04483	0.569618	0.301074	0.437901	0.782108	1.24888	0.0277908	0.855403	1.52031	0.752948	0.153477	0.744668	1.08495	1.82778	0.0111564	1.35597	2.25531	2.85402	0.000777385	1.91767	3.52944	0.569618	0.301074	0.437901	0.782108	0.0954157	0.771054	0.109195	0.176624	1.09837	0.197513	0.452086	1.09044	1.33044	0.0656974	0.561706	1.32177	0.0625923	0.840829	-0.0484776	-0.102099	1.83298	0.0228561	0.610184	1.60559	2.21753	0.0100693	-0.869589	-2.12144	0.703813	0.104136	-0.562822	-0.956053	0.356321	0.504446	-0.306767	-0.537022	0.359217	0.599851	-0.219931	-0.473617	1.87077	0.00437252	-1.30749	-2.26257	1.20545	0.111369	0.720495	1.39844	1.01909	0.100073	0.500564	1.10386	4.4038	0	1.47977	4.37313	1.78621	0.0216311	1.17301	2.11274	0.321446	0.712219	0.197572	0.428967	0.109527	0.740806	0.110735	0.19295	P14635;O95067
456	P14678	Small nuclear ribonucleoprotein-associated proteins B and B	SNRPB	24.796	23.5947	23.8499	25.2733	24.3766	23.1897	22.8579	24.9634	24.568	24.0946	24.0625	25.3693	24.6065	23.5871	23.4129	25.0955	25.6054	23.1228	23.0803	25.6017	24.4357	24.9534	23.2826	23.6384	24.6092	24.4833	24.2188	25.909	24.7177	23.4836	22.2169	23.0942													+											histone mRNA metabolic process;import into nucleus;mRNA splicing, via spliceosome;protein methylation;response to hormone;RNA splicing;spliceosomal snRNP assembly;termination of RNA polymerase II transcription	histone pre-mRNA DCP binding;RNA binding;telomerase RNA binding	catalytic step 2 spliceosome;cytoplasm;cytosol;histone pre-mRNA 3'end processing complex;methylosome;nucleoplasm;nucleus;small nuclear ribonucleoprotein complex;SMN-Sm protein complex;spliceosomal complex;telomerase holoenzyme complex;U1 snRNP;U12-type spliceosomal complex;U2 snRNP;U2-type catalytic step 2 spliceosome;U2-type precatalytic spliceosome;U2-type prespliceosome;U4 snRNP;U4/U6 x U5 tri-snRNP complex;U5 snRNP;U7 snRNP	DNA replication proteins;snRNP components;Spliceosome;Systemic lupus erythematosus;Transcription;tri-snRNP components	Spliceosome;Systemic lupus erythematosus	LSM	Cleavage of Growing Transcript in the Termination Region;mRNA Splicing - Major Pathway;mRNA Splicing - Minor Pathway;SLBP Dependent Processing of Replication-Dependent Histone Pre-mRNAs;SLBP independent Processing of Histone Pre-mRNAs;snRNP Assembly	5.61637	5.401	5.60399	5.77704	5.53677	5.40076	5.6998	5.78985	5.60458	5.61391	5.44742	5.50222	5.439	5.33572	5.51451	5.39301	5.89517	5.43154	5.63608	5.7637	5.63275	5.40992	5.57922	5.65297	5.70734	5.51843	5.71842	5.69425	5.6245	5.44863	5.28771	5.47257	24.3784	23.8469	24.5236	24.1755	24.3525	24.0775	24.8051	23.3781	4	4	4	4	4	4	4	4	0.272897	0.329294	0.0105911	0.97331	0.0259104	0.0253258	0.233148	0.511289	-0.505623	-0.470127	0.0785813	0.719791	0.171077	0.173869	0.0769011	0.822131	-0.17703	-0.17226	0.126425	0.725417	-0.275006	-0.270803	0.501233	0.141841	-0.974459	-0.894368	0.233148	0.511289	-0.505623	-0.470127	0.135673	0.676087	-0.20294	-0.265334	0.234694	0.587433	0.281469	0.411133	0.497377	0.222331	-0.699453	-0.830141	0.653403	0.0762888	0.727551	0.990952	1.1688	0.0190811	-1.427	-1.69568	0.758609	0.0648174	-0.958169	-1.16575	0.525777	0.144538	-0.629575	-0.836544	0.203854	0.613006	-0.328594	-0.391731	0.107505	0.832815	-0.145166	-0.207811	0.222818	0.358882	-0.452546	-0.445981	0.220396	0.623586	-0.300916	-0.402906	0.404443	0.293062	-0.446083	-0.650301	0.269606	0.459195	-0.468836	-0.511176	0.56692	0.221015	-0.79743	-0.929466	0.363365	0.57155	0.531534	0.638212	0.286282	0.414138	0.348106	0.492988	P14678;P63162
457	P14735	Insulin-degrading enzyme	IDE	21.0657	21.7426	22.5155	20.5994	18.7345	18.8056	18.2887	17.7716	20.9069	21.8015	20.8156	20.8646	19.127	19.1508	19.2579	18.1358	20.5945	21.3895	21.5192	21.1951	20.8114	20.7689	20.7608	21.3018	19.2823	20.3101	19.7512	19.5868	19.5025	18.8397	19.8113	19.8251	+		+		+		+	+	+	+	+	+					+					+	+	amyloid-beta clearance;amyloid-beta clearance by cellular catabolic process;amyloid-beta metabolic process;bradykinin catabolic process;determination of adult lifespan;hormone catabolic process;insulin catabolic process;insulin metabolic process;insulin receptor signaling pathway;negative regulation of proteolysis;positive regulation of protein catabolic process;positive regulation of protein oligomerization;protein catabolic process;protein heterooligomerization;protein homooligomerization;protein homotetramerization;protein targeting to peroxisome;proteolysis;proteolysis involved in cellular protein catabolic process;regulation of aerobic respiration;ubiquitin recycling	amyloid-beta binding;ATP binding;ATPase activity;beta-endorphin binding;identical protein binding;insulin binding;metalloendopeptidase activity;peptide binding;protein homodimerization activity;signaling receptor binding;ubiquitin-dependent protein binding;virus receptor activity;zinc ion binding	basolateral plasma membrane;cell surface;cytoplasm;cytosol;cytosolic proteasome complex;external side of plasma membrane;extracellular exosome;extracellular space;mitochondrion;nucleus;peroxisomal matrix;peroxisome	Alzheimer disease;Peptidases	Alzheimer disease	Peptidase_M16;Peptidase_M16_C;Peptidase_M16_M	Peroxisomal protein import;Ub-specific processing proteases	4.70452	5.01891	5.18395	4.33373	4.72951	4.49013	5.28814	4.31555	4.64264	4.76112	4.55607	4.55728	NaN	NaN	NaN	NaN	4.73413	5.07092	5.31256	4.83886	4.66806	4.46231	4.86406	4.96066	4.8927	4.36983	4.60958	4.83072	NaN	NaN	NaN	NaN	21.4808	NaN	21.0971	NaN	21.1746	20.9107	NaN	NaN	4	0	4	0	4	4	0	0	8.0786	0.000327869	0.272229	0.523858	0.306221	0.460766	3.93026	0	-2.77447	-5.39453	0.0903207	0.758754	-0.0774279	-0.151252	3.3002	0	-2.25669	-4.23748	0.496416	0.453952	-0.263838	-0.595884	2.79913	0.000705128	-1.67994	-3.3052	3.93026	0	-2.77447	-5.39453	2.69632	0.00101754	-2.56291	-3.69966	2.28046	0.0201463	-1.36456	-2.62768	2.75417	0.00113889	-1.4161	-3.04415	2.46527	0.00287719	-1.17815	-2.60543	NaN	1	0	NaN	NaN	1	0	NaN	NaN	1	0	NaN	NaN	1	0	NaN	0.343178	0.527293	0.383649	0.564976	2.546	0.00114155	1.44199	2.90042	0.619691	0.295052	-0.570059	-0.89464	0.288309	0.510875	-0.18641	-0.397113	NaN	1	0	NaN	NaN	1	0	NaN	3.16744	0.00941176	3.08069	4.52631	3.08429	0.000767123	2.17926	3.94453	P14735
458	P14866	Heterogeneous nuclear ribonucleoprotein L	HNRNPL	24.4451	24.4769	24.5651	24.0033	24.0272	24.1472	24.3231	23.6425	24.6081	24.5893	24.557	24.3207	23.8317	24.2408	24.1962	23.6047	23.4686	24.086	23.9097	23.4347	23.7559	23.6109	24.3354	23.8242	25.0721	25.0719	25.3581	25.1212	24.865	24.8908	25.2019	25.011	+			+			+			+	+	+		+	+		+		+	+	+		+	cellular response to amino acid starvation;circadian rhythm;mRNA splicing, via spliceosome;negative regulation of mRNA splicing, via spliceosome;positive regulation of mRNA binding;positive regulation of translation;regulation of alternative mRNA splicing, via spliceosome;response to peptide;RNA metabolic process;RNA processing	mRNA 3'-UTR binding;mRNA CDS binding;pre-mRNA intronic binding;RNA binding;transcription regulatory region DNA binding	cytosol;extracellular exosome;membrane;nucleoplasm;nucleus;perinuclear region of cytoplasm;pronucleus;ribonucleoprotein complex;ribonucleoprotein granule	Spliceosome		RRM_1;RRM_8	mRNA Splicing - Major Pathway;Processing of Capped Intron-Containing Pre-mRNA	5.99735	6.06811	6.02596	5.75631	5.96504	6.22115	6.59662	5.88729	6.22596	6.24457	6.13827	5.66187	6.13953	6.45658	6.47173	5.83045	5.9855	6.26164	6.39176	5.65043	6.17155	5.74906	6.40613	6.23915	6.53182	6.08767	6.24991	6.21987	6.26933	6.4101	6.30317	6.44143	24.3726	24.035	24.5187	23.9683	23.7247	23.8816	25.1558	24.9922	4	4	4	4	4	4	4	4	7.31872	0.0010237	1.70917	0.0672	0.647863	1.59989	0.693714	0.31711	0.310231	0.744279	2.40217	0.00639709	0.794005	2.11651	0.502197	0.422647	0.243602	0.577222	0.289379	0.632946	0.156843	0.368199	3.39785	0.000718954	1.26744	3.3426	0.693714	0.31711	0.310231	0.744279	1.06432	0.156337	-0.404261	-1.01779	3.25616	0.034958	0.637057	2.15466	3.13942	0.00140127	1.1106	2.95861	3.50925	0.00153271	1.27422	3.42654	0.788468	0.342794	-0.163623	-0.54027	3.38018	0.00216296	-1.12083	-3.11651	3.4152	0.0013913	-1.18746	-3.23874	0.118474	0.84063	0.0666289	0.162703	0.463145	0.640595	-0.146142	-0.426859	3.73423	0.000273092	-1.43106	-3.80861	1.29415	0.156191	-0.49102	-1.22257	2.00668	0.0219499	-0.637162	-1.71621	2.96108	0.00392195	0.957208	2.63392	3.02075	0.00465385	1.02384	2.76518	0.892639	0.438508	0.337632	0.862812	1.79326	0.0387748	0.550403	1.50377	P14866
459	P14868	Aspartate--tRNA ligase, cytoplasmic	DARS	22.229	23.0066	22.6719	22.169	22.9224	22.8336	23.5164	22.0237	21.6296	22.5378	22.079	22.5364	21.7812	21.0267	22.5191	21.3686	22.453	23.2624	23.6545	22.0853	21.816	22.0313	22.1882	22.5838	23.272	22.3668	21.9355	22.6934	21.604	21.6402	22.0192	21.4836	+				+		+						+		+	+				+				aspartyl-tRNA aminoacylation;protein-containing complex assembly;translation;tRNA aminoacylation for protein translation	aminoacylase activity;aspartate-tRNA ligase activity;ATP binding;RNA binding	aminoacyl-tRNA synthetase multienzyme complex;cytoplasm;cytosol;extracellular exosome;membrane;synapse	Amino acid related enzymes;Aminoacyl-tRNA biosynthesis;Transfer RNA biogenesis	Aminoacyl-tRNA biosynthesis	tRNA_anti-codon;tRNA-synt_2	Cytosolic tRNA aminoacylation;SeMet incorporation into proteins	5.48476	5.82682	5.76319	5.58206	5.9535	5.90575	6.44138	5.63683	5.5162	5.76577	5.44412	5.74324	5.59203	5.55082	6.01687	5.49119	5.75034	6.17938	6.42959	5.65707	5.40936	5.33001	5.7616	5.97522	6.09251	5.55	5.55602	5.84248	5.45923	5.49372	5.52082	5.49678	22.5191	22.824	22.1957	21.6739	22.8638	22.1548	22.5669	21.6867	4	4	4	4	4	4	4	4	1.84083	0.0329842	0.36272	0.440391	-0.344657	-0.564125	0.0288131	0.945326	-0.0397477	-0.0590315	0.786331	0.0823147	-0.668097	-1.07598	1.31151	0.0344146	-1.18988	-1.74272	0.910236	0.136468	-0.708975	-1.1912	1.68052	0.00647782	-1.17705	-2.03445	0.0288131	0.945326	-0.0397477	-0.0590315	1.1793	0.0656739	-0.845227	-1.46482	0.472416	0.411148	0.371237	0.667941	1.2439	0.0957148	-0.468079	-1.17269	0.599155	0.143009	0.412116	0.785079	1.55794	0.0181752	-0.880195	-1.74466	0.252049	0.445857	0.257112	0.417062	1.08861	0.029783	-0.893025	-1.42386	1.38459	0.0458451	1.15014	1.78542	0.504519	0.45187	0.32344	0.655165	0.267305	0.353647	0.296859	0.451554	0.691085	0.348359	-0.364318	-0.799959	0.0530037	0.88834	-0.0408788	-0.0867626	1.87506	0.010539	-1.13731	-2.15429	0.0126726	0.97936	0.0128303	0.0236976	0.361185	0.63148	-0.304909	-0.539807	0.643718	0.17527	0.521788	0.887618	P14868
460	P14923	Junction plakoglobin	JUP	23.5793	23.9905	22.8754	23.2332	23.5331	23.0549	22.2643	23.2173	24.0368	24.0556	24.5093	24.8214	23.9022	24.3286	22.7117	24.8358	22.5611	21.3046	22.1116	23.0437	22.2567	22.8083	22.9201	23.4083	23.3019	24.9545	24.4354	24.0274	23.3818	23.3951	24.0934	24.5572	+	+		+	+		+				+	+		+			+		+	+				adherens junction organization;bundle of His cell-Purkinje myocyte adhesion involved in cell communication;cell migration;cell-cell adhesion;cellular response to indole-3-methanol;cornification;cytoskeletal anchoring at plasma membrane;desmosome assembly;detection of mechanical stimulus;endothelial cell-cell adhesion;keratinization;negative regulation of blood vessel endothelial cell migration;neutrophil degranulation;positive regulation of angiogenesis;positive regulation of canonical Wnt signaling pathway;positive regulation of cell-matrix adhesion;positive regulation of DNA-binding transcription factor activity;positive regulation of protein import into nucleus;positive regulation of transcription by RNA polymerase II;protein heterooligomerization;protein localization to plasma membrane;regulation of cell proliferation;regulation of heart rate by cardiac conduction;regulation of ventricular cardiac muscle cell action potential	alpha-catenin binding;cadherin binding;cell adhesion molecule binding;cell adhesive protein binding involved in bundle of His cell-Purkinje myocyte communication;nuclear hormone receptor binding;protein homodimerization activity;protein kinase binding;protein phosphatase binding;structural constituent of cell wall;structural molecule activity;transcription coactivator activity	actin cytoskeleton;apicolateral plasma membrane;catenin complex;cell-cell adherens junction;cell-cell junction;cornified envelope;cytoplasm;cytoplasmic side of plasma membrane;cytoskeleton;cytosol;desmosome;extracellular exosome;extracellular region;fascia adherens;ficolin-1-rich granule lumen;focal adhesion;gamma-catenin-TCF7L2 complex;intercalated disc;intermediate filament;lateral plasma membrane;nucleus;plasma membrane;protein-DNA complex;specific granule lumen;Z disc;zonula adherens	Acute myeloid leukemia;Arrhythmogenic right ventricular cardiomyopathy (ARVC);Exosome;Gastric cancer;Pathways in cancer;Transcriptional misregulation in cancer	Acute myeloid leukemia;Arrhythmogenic right ventricular cardiomyopathy (ARVC);Gastric cancer;Pathways in cancer;Transcriptional misregulation in cancer	Arm	Adherens junctions interactions;Formation of the cornified envelope;Keratinization;Neutrophil degranulation;VEGFR2 mediated vascular permeability	6.17085	6.21888	5.95227	6.00488	6.05706	5.99397	6.05964	5.9776	6.39314	6.35218	6.39771	6.54843	6.29868	6.6045	6.22134	6.58313	5.80721	5.6207	5.98527	5.9674	5.82657	5.73288	6.09255	6.32887	6.19745	6.33023	6.39667	6.27309	6.16705	6.25842	6.36944	6.64772	23.4196	23.0174	24.3558	23.9446	22.2552	22.8483	24.1798	23.8569	4	4	4	4	4	4	4	4	3.16839	0.00875718	1.41816	0.0428468	1.16437	1.81967	0.832896	0.142946	0.762195	1.15884	2.63424	0.000857143	2.10055	3.41267	1.55708	0.0127264	1.68935	2.15275	0.647509	0.242238	0.593119	0.928564	1.8518	0.00228337	1.60164	2.39871	0.832896	0.142946	0.762195	1.15884	0.462487	0.28853	0.524978	0.737318	0.171925	0.698259	-0.176003	-0.294794	1.45748	0.0225193	1.00852	1.76479	1.70872	0.00560155	1.33143	2.14301	0.299952	0.378246	-0.322909	-0.495737	1.41155	0.0143672	-1.16235	-1.8133	0.157955	0.532104	-0.2352	-0.304759	0.888511	0.132152	-0.927154	-1.27459	1.6597	0.0468387	-0.936182	-1.85467	2.04077	0.00214343	-1.92455	-2.71759	0.854584	0.212575	-0.571252	-1.06625	2.59865	0.00415686	-1.50743	-2.99609	1.11366	0.0485049	0.839445	1.41393	0.057786	0.875946	-0.087709	-0.119153	0.513009	0.519364	0.402176	0.71792	0.361895	0.333836	0.411203	0.594882	P14923
461	P15104	Glutamine synthetase	GLUL	19.0484	18.7176	19.4513	20.2114	17.687	17.8787	18.8498	18.7374	19.8406	20.162	19.029	19.3216	20.3796	19.022	18.6518	18.7611	22.0556	19.8277	19.3564	19.6838	18.7795	18.0641	18.4882	19.3889	18.8495	19.5717	19.9117	19.8936	19.6834	19.3766	19.8923	19.1793	+		+			+		+																ammonia assimilation cycle;angiogenesis;cell proliferation;cellular amino acid biosynthetic process;cellular response to starvation;glutamate catabolic process;glutamine biosynthetic process;neurotransmitter uptake;positive regulation of epithelial cell proliferation;positive regulation of insulin secretion;positive regulation of synaptic transmission, glutamatergic;protein homooligomerization;protein palmitoylation;regulation of endothelial cell migration;regulation of sprouting angiogenesis;response to glucose	ATP binding;dynein light chain binding;glutamate binding;glutamate-ammonia ligase activity;identical protein binding;magnesium ion binding;manganese ion binding;protein-cysteine S-palmitoyltransferase activity	axon terminus;cytosol;extracellular exosome;glial cell projection;mitochondrion;myelin sheath;nucleus;perikaryon;plasma membrane;protein-containing complex;rough endoplasmic reticulum	Alanine, aspartate and glutamate metabolism;Arginine biosynthesis;Exosome;GABAergic synapse;Glutamatergic synapse;Glyoxylate and dicarboxylate metabolism;Necroptosis;Nitrogen metabolism	Alanine, aspartate and glutamate metabolism;Arginine biosynthesis;Biosynthesis of amino acids;GABAergic synapse;Glutamatergic synapse;Glyoxylate and dicarboxylate metabolism;Metabolic pathways;Necroptosis;Nitrogen metabolism	Gln-synt_C;Gln-synt_N	Amino acid synthesis and interconversion (transamination);Astrocytic Glutamate-Glutamine Uptake And Metabolism	NaN	NaN	NaN	NaN	NaN	NaN	NaN	NaN	NaN	NaN	NaN	NaN	NaN	NaN	NaN	NaN	5.6152	5.25324	5.09837	4.96618	NaN	NaN	NaN	NaN	NaN	NaN	NaN	NaN	NaN	NaN	NaN	NaN	NaN	NaN	NaN	NaN	20.2309	NaN	NaN	NaN	0	0	0	0	4	0	0	0	1.66316	0.0365976	0.592532	0.201741	-0.873691	-0.97599	1.53094	0.0210294	-1.94263	-2.19932	0.429056	0.197851	-0.642548	-0.741418	0.674861	0.148443	-1.02722	-1.09931	1.21019	0.0354164	-1.55067	-1.77004	0.502104	0.164066	-0.69796	-0.834645	1.53094	0.0210294	-1.94263	-2.19932	NaN	1	0	NaN	NaN	1	0	NaN	NaN	1	0	NaN	NaN	1	0	NaN	NaN	1	0	NaN	NaN	1	0	NaN	NaN	1	0	NaN	NaN	1	0	NaN	NaN	1	0	NaN	0.456766	0.142423	0.674229	0.780044	NaN	1	0	NaN	NaN	1	0	NaN	NaN	1	0	NaN	NaN	1	0	NaN	NaN	1	0	NaN	NaN	1	0	NaN	P15104
464	P15170	Eukaryotic peptide chain release factor GTP-binding subunit ERF3A	GSPT1	19.2246	19.2266	19.2581	19.4088	20.5877	18.0971	18.7896	21.1744	19.0369	19.7924	19.1852	20.3723	19.6891	18.9818	18.6046	18.0895	20.6	21.0921	20.4605	20.9552	19.5633	21.189	20.0613	18.3872	21.4102	21.4924	21.2115	21.4734	21.2668	19.6573	20.815	19.1533	+	+		+	+					+		+	+	+	+		+				+			cytoplasmic translational termination;G1/S transition of mitotic cell cycle;nuclear-transcribed mRNA catabolic process, nonsense-mediated decay;protein methylation;translation	GTP binding;GTPase activity;RNA binding;translation release factor activity	cytosol;intracellular;translation release factor complex	Messenger RNA biogenesis;mRNA surveillance pathway;Translation factors	mRNA surveillance pathway	GTP_EFTU;GTP_EFTU_D2;GTP_EFTU_D3	Eukaryotic Translation Termination;Nonsense Mediated Decay (NMD) enhanced by the Exon Junction Complex (EJC);Nonsense Mediated Decay (NMD) independent of the Exon Junction Complex (EJC);Regulation of expression of SLITs and ROBOs	5.00685	4.81952	4.91816	5.14987	4.96264	4.73922	5.13802	5.07	4.90046	5.00954	4.8626	5.15909	4.9927	5.03691	5.07631	5.18076	5.07795	5.15357	5.1352	5.03334	4.81675	4.82567	5.0154	4.87988	5.05108	4.96832	4.94656	5.3678	5.15442	4.86111	4.99965	4.93881	NaN	20.881	NaN	NaN	20.7769	20.6252	21.3969	21.0409	0	2	0	0	4	2	4	2	2.33569	0.0160373	4.16389	0.00517241	-1.49742	-4.22707	0.735262	0.137222	-1.11476	-1.1827	1.87816	0.00578113	-1.18025	-2.18672	2.72286	0.00106931	-1.9357	-3.40984	0.811483	0.127327	-0.976761	-1.22177	0.491638	0.186993	-0.553864	-0.776048	0.735262	0.137222	-1.11476	-1.1827	NaN	1	0	NaN	2.92318	0.00418605	1.80016	3.51236	0.222852	0.517025	0.422897	0.439948	1.4672	0.00617483	1.59668	2.03535	1.25312	0.0195385	-1.17378	-1.68617	1.25829	0.0125866	-1.73468	-1.86424	3.52319	0.00209231	-2.55562	-4.70913	0.461718	0.321343	0.82094	0.819499	NaN	1	0	NaN	2.0697	0.0119136	-0.619917	-1.71598	0.391591	0.431097	0.52066	0.665315	0.115156	0.693661	0.203486	0.237572	0.262261	0.452308	0.560895	0.520138	1.22477	0.0409443	1.38184	1.73579	0.208689	0.718393	-0.382662	-0.411913	NaN	1	0	NaN	P15170;Q8IYD1
465	P15311	Ezrin	EZR	23.7147	24.1341	23.3765	23.5342	23.3665	23.9497	23.2392	23.2492	23.9998	24.3734	24.2485	24.9034	24.6849	24.7	23.8661	25.2856	22.7382	23.6936	22.534	22.7841	23.2086	23.1153	23.1555	23.7746	24.0304	24.5941	24.4204	24.4931	23.926	24.5406	24.7385	25.1322	+			+	+		+		+		+	+		+		+	+		+	+				actin cytoskeleton reorganization;actin filament bundle assembly;astral microtubule organization;axon guidance;cellular protein-containing complex localization;cellular response to cAMP;cortical microtubule organization;cytoskeletal anchoring at plasma membrane;establishment of centrosome localization;establishment of endothelial barrier;establishment or maintenance of apical/basal cell polarity;filopodium assembly;intestinal D-glucose absorption;leukocyte cell-cell adhesion;membrane to membrane docking;microvillus assembly;negative regulation of ERK1 and ERK2 cascade;negative regulation of interleukin-2 secretion;negative regulation of p38MAPK cascade;negative regulation of T cell receptor signaling pathway;negative regulation of transcription by RNA polymerase II;phosphatidylinositol-mediated signaling;positive regulation of cellular protein catabolic process;positive regulation of early endosome to late endosome transport;positive regulation of gene expression;positive regulation of multicellular organism growth;positive regulation of protein localization to early endosome;positive regulation of protein localization to plasma membrane;positive regulation of protein secretion;protein kinase A signaling;protein localization to cell cortex;protein localization to plasma membrane;receptor internalization;regulation of cell shape;regulation of microvillus length;regulation of organelle assembly;sphingosine-1-phosphate receptor signaling pathway;terminal web assembly	actin binding;actin filament binding;ATPase binding;cadherin binding;cell adhesion molecule binding;disordered domain specific binding;identical protein binding;microtubule binding;protein C-terminus binding;protein domain specific binding;protein kinase A binding;protein kinase A catalytic subunit binding;protein kinase A regulatory subunit binding;RNA binding;S100 protein binding	actin cytoskeleton;actin filament;apical part of cell;apical plasma membrane;astrocyte projection;basolateral plasma membrane;brush border;cell body;cell periphery;cell projection;cell tip;ciliary basal body;cortical cytoskeleton;cytoplasm;cytoplasmic side of apical plasma membrane;cytosol;endosome;extracellular exosome;extracellular space;extrinsic component of membrane;fibrillar center;filopodium;focal adhesion;immunological synapse;invadopodium;membrane;microspike;microvillus;microvillus membrane;myelin sheath;perinuclear region of cytoplasm;plasma membrane;plasma membrane raft;protein-containing complex;ruffle;ruffle membrane;Schwann cell microvillus;T-tubule;uropod;vesicle	Cytoskeleton proteins;Exosome;Gastric acid secretion;Leukocyte transendothelial migration;MicroRNAs in cancer;Pathogenic Escherichia coli infection;Proteoglycans in cancer;Regulation of actin cytoskeleton;Tight junction	Gastric acid secretion;Leukocyte transendothelial migration;MicroRNAs in cancer;Pathogenic Escherichia coli infection;Proteoglycans in cancer;Regulation of actin cytoskeleton;Tight junction	ERM;FERM_C;FERM_M;FERM_N	Netrin-1 signaling;Recycling pathway of L1	6.44511	6.509	6.33314	6.3184	6.37656	6.58759	6.7082	6.34046	6.57492	6.67321	6.51936	6.76192	6.77208	7.01326	6.7483	6.96584	6.18713	6.64795	6.43205	6.18735	6.36244	6.1452	6.48562	6.67768	6.56072	6.51974	6.60598	6.66814	6.49762	6.78423	6.8008	7.02399	23.6899	23.4511	24.3813	24.6341	22.9375	23.3135	24.3845	24.5843	4	4	4	4	4	4	4	4	5.03826	0.0023386	1.31161	0.0804649	0.752363	1.48913	0.834045	0.193167	0.513631	1.01089	2.38825	0.00181432	1.44378	2.77321	2.32046	0.00181429	1.69663	2.87896	0.588721	0.342433	0.376009	0.750854	2.41986	0.00096875	1.6468	2.93964	0.834045	0.193167	0.513631	1.01089	1.52015	0.0328073	0.94427	1.76712	0.00475174	0.992187	0.00322676	0.00755723	2.29389	0.00511321	1.2708	2.56513	2.78301	0.0027619	1.07099	2.69119	0.298884	0.45255	0.199803	0.416143	2.37179	0.00763158	-0.933371	-2.28253	0.336719	0.352136	0.249631	0.483132	1.89755	0.0197068	-1.183	-2.20311	1.48012	0.0776	-0.691412	-1.53295	2.6377	0.000971154	-1.447	-2.97872	0.836757	0.299472	-0.376355	-0.885247	2.31568	0.00785714	-1.06777	-2.39631	2.0175	0.00777358	1.13317	2.25344	0.0451303	0.913661	-0.0498285	-0.0851488	0.457712	0.625582	0.238732	0.549021	0.305074	0.441241	-0.252858	-0.461039	P15311
467	P15880	40S ribosomal protein S2	RPS2	25.791	25.6881	26.3371	25.6174	25.3415	25.1949	25.6532	24.933	25.3898	25.7876	25.8956	25.736	25.1	24.6481	25.1391	25.0104	25.2301	25.4683	25.0918	25.0208	25.2396	24.4574	25.1107	25.271	25.6944	26.2283	25.6246	26.1797	25.0458	25.0328	24.6118	24.9638	+			+					+			+	+	+	+		+	+	+				+	nuclear-transcribed mRNA catabolic process, nonsense-mediated decay;positive regulation of ubiquitin-protein transferase activity;rRNA processing;SRP-dependent cotranslational protein targeting to membrane;translation;translational initiation	cadherin binding;enzyme binding;fibroblast growth factor binding;mRNA binding;RNA binding;structural constituent of ribosome	cytosol;cytosolic small ribosomal subunit;extracellular exosome;focal adhesion;membrane;nucleoplasm;nucleus	Ribosome	Ribosome	Ribosomal_S5;Ribosomal_S5_C	Eukaryotic Translation Termination;Formation of a pool of free 40S subunits;Formation of the ternary complex, and subsequently, the 43S complex;GTP hydrolysis and joining of the 60S ribosomal subunit;L13a-mediated translational silencing of Ceruloplasmin expression;Major pathway of rRNA processing in the nucleolus and cytosol;Nonsense Mediated Decay (NMD) enhanced by the Exon Junction Complex (EJC);Nonsense Mediated Decay (NMD) independent of the Exon Junction Complex (EJC);Peptide chain elongation;Protein methylation;Regulation of expression of SLITs and ROBOs;Ribosomal scanning and start codon recognition;RMTs methylate histone arginines;rRNA modification in the nucleus and cytosol;Selenocysteine synthesis;SRP-dependent cotranslational protein targeting to membrane;Translation initiation complex formation;Viral mRNA Translation	6.88207	6.86304	7.04064	6.72244	6.73252	6.80148	7.16997	6.62052	6.84499	6.92926	6.88466	6.82	6.64791	6.78193	6.89808	6.67312	6.67006	6.98731	6.97579	6.56647	6.77004	6.36156	6.90243	6.96046	7.01334	6.84611	6.84413	7.00082	6.64349	6.76901	6.54606	6.82452	25.8584	25.2806	25.7023	24.9744	25.2028	25.0197	25.9317	24.9136	4	4	4	4	4	4	4	4	4.60369	0.00428235	1.85676	0.0573179	0.655622	1.67706	0.167562	0.781314	0.077867	0.205088	1.83486	0.032826	0.499506	1.43855	0.752297	0.364232	-0.228353	-0.653838	0.370248	0.568852	-0.183068	-0.441566	1.05626	0.159593	-0.289203	-0.845628	0.167562	0.781314	0.077867	0.205088	2.36809	0.0146139	-0.883976	-2.21984	0.556428	0.45855	0.229473	0.585004	0.19313	0.71212	-0.106135	-0.254973	1.98725	0.00618564	0.912046	2.03737	2.78203	0.00333913	-1.01818	-2.62226	1.61139	0.0266708	-0.651112	-1.55728	2.58415	0.00326829	-0.957332	-2.43094	0.814294	0.340473	0.30622	0.79046	0.339506	0.669133	0.156117	0.393541	2.10364	0.00793548	-0.728979	-1.88679	1.80643	0.0472782	-0.83869	-1.85912	1.67892	0.0265732	-0.682573	-1.62621	1.04655	0.163931	-0.36707	-0.961744	0.153584	0.820967	-0.0608501	-0.173043	1.39206	0.213769	0.577755	1.36899	2.45511	0.010383	0.727859	2.04136	P15880
468	P15924	Desmoplakin	DSP	23.028	22.6033	23.0698	22.4855	23.1659	22.1871	22.0971	22.4445	22.6647	22.4188	23.3847	22.2108	21.601	21.6854	21.5265	22.7417	21.8696	20.9702	21.4196	21.86	21.4018	21.8633	21.8803	21.6111	23.1075	24.0256	23.381	22.1273	22.1683	21.4173	22.4707	22.1975	+	+	+	+				+	+			+	+		+		+	+	+					adherens junction organization;bundle of His cell-Purkinje myocyte adhesion involved in cell communication;cell-cell adhesion;cornification;desmosome organization;epidermis development;intermediate filament cytoskeleton organization;intermediate filament organization;keratinization;keratinocyte differentiation;neutrophil degranulation;peptide cross-linking;protein localization to adherens junction;regulation of heart rate by cardiac conduction;regulation of ventricular cardiac muscle cell action potential;skin development;ventricular compact myocardium morphogenesis;wound healing	cell adhesion molecule binding;cell adhesive protein binding involved in bundle of His cell-Purkinje myocyte communication;protein binding, bridging;protein kinase C binding;RNA binding;scaffold protein binding;structural constituent of cytoskeleton;structural molecule activity	basolateral plasma membrane;cornified envelope;cytoplasm;desmosome;extracellular exosome;fascia adherens;ficolin-1-rich granule membrane;intercalated disc;intermediate filament;membrane;nucleus;plasma membrane	Arrhythmogenic right ventricular cardiomyopathy (ARVC);Cytoskeleton proteins;Exosome	Arrhythmogenic right ventricular cardiomyopathy (ARVC)	Plectin	Apoptotic cleavage of cell adhesion proteins;Formation of the cornified envelope;Keratinization;Neutrophil degranulation	5.46111	5.36639	5.4268	5.21397	5.45	5.27607	5.473	5.23001	5.39979	5.26689	5.52008	5.20268	5.09743	5.35936	5.3115	5.57158	5.27921	5.14429	5.41684	5.20052	4.89111	4.9328	5.32675	5.17	5.48849	5.47795	5.47747	5.07907	5.31792	5.13934	5.34784	5.41564	22.7967	22.4736	22.6697	21.8887	21.5298	21.6891	23.1604	22.0634	4	4	4	4	4	4	4	4	3.10195	0.00987515	2.55352	0.0152335	1.26681	2.75305	1.57458	0.0450337	0.943805	1.80382	1.8484	0.00616912	1.13989	2.13667	0.450842	0.371565	0.358827	0.643763	0.271215	0.641291	0.159286	0.360025	0.862569	0.0956063	0.533595	1.04383	1.57458	0.0450337	0.943805	1.80382	1.51697	0.0344677	-0.907983	-1.73896	0.472516	0.377859	0.490624	0.732131	0.722575	0.224521	0.374309	0.826387	1.93563	0.00300529	1.47123	2.40954	1.28102	0.0201689	-1.09692	-1.67576	0.724748	0.0946292	-0.686711	-1.03591	1.3962	0.00926636	-1.27169	-1.85006	0.770253	0.227406	0.584978	1.01747	0.165925	0.78909	0.126918	0.256191	1.9615	0.00294221	-1.63052	-2.51306	2.99094	0.0134909	-1.10752	-2.86474	1.89351	0.0127043	-0.980606	-2.04323	0.582118	0.265795	-0.41021	-0.772254	0.187976	0.689711	0.174768	0.309541	0.525194	0.552721	0.323005	0.667688	1.05526	0.0604164	0.781065	1.33786	P15924
469	P15927	Replication protein A 32 kDa subunit	RPA2	19.4495	19.733	18.8814	20.5328	21.7887	20.9464	21.6391	20.8755	22.3182	21.3703	19.5451	20.715	18.0717	20.6583	21.0443	17.5108	21.2083	19.8551	19.7322	21.8306	18.3062	19.3357	18.5824	18.1748	23.1543	21.6734	22.761	21.6159	19.2817	19.1035	18.8753	20.2064	+					+	+					+	+	+	+	+	+		+	+		+		base-excision repair;DNA damage response, detection of DNA damage;DNA replication;DNA topological change;DNA unwinding involved in DNA replication;double-strand break repair via homologous recombination;error-free translesion synthesis;error-prone translesion synthesis;G1/S transition of mitotic cell cycle;heteroduplex formation;interstrand cross-link repair;mismatch repair;mitotic G1 DNA damage checkpoint;mitotic recombination;nucleotide-excision repair;nucleotide-excision repair, DNA gap filling;nucleotide-excision repair, DNA incision;nucleotide-excision repair, DNA incision, 5'-to lesion;nucleotide-excision repair, preincision complex assembly;nucleotide-excision repair, preincision complex stabilization;positive regulation of helicase activity;protein localization to chromosome;reciprocal meiotic recombination;regulation of cellular response to heat;regulation of DNA damage checkpoint;regulation of double-strand break repair via homologous recombination;telomere maintenance;telomere maintenance via recombination;telomere maintenance via semi-conservative replication;telomere maintenance via telomerase;transcription-coupled nucleotide-excision repair;translesion synthesis	damaged DNA binding;double-stranded DNA binding;enzyme binding;G-rich strand telomeric DNA binding;protein N-terminus binding;protein phosphatase binding;sequence-specific DNA binding;single-stranded DNA binding;ubiquitin protein ligase binding	chromatin;chromosome, telomeric region;condensed nuclear chromosome;DNA replication factor A complex;nuclear body;nuclear chromosome, telomeric region;nucleoplasm;nucleus;PML body;site of double-strand break	DNA repair and recombination proteins;DNA replication;DNA replication proteins;Fanconi anemia pathway;Homologous recombination;Mismatch repair;Nucleotide excision repair	DNA replication;Fanconi anemia pathway;Homologous recombination;Mismatch repair;Nucleotide excision repair	RPA_C	Activation of ATR in response to replication stress;Activation of the pre-replicative complex;Dual Incision in GG-NER;Dual incision in TC-NER;Fanconi Anemia Pathway;Formation of Incision Complex in GG-NER;G2/M DNA damage checkpoint;Gap-filling DNA repair synthesis and ligation in GG-NER;Gap-filling DNA repair synthesis and ligation in TC-NER;HDR through Homologous Recombination (HRR);HDR through Single Strand Annealing (SSA);HSF1 activation;Meiotic recombination;Mismatch repair (MMR) directed by MSH2:MSH3 (MutSbeta);Mismatch repair (MMR) directed by MSH2:MSH6 (MutSalpha);PCNA-Dependent Long Patch Base Excision Repair;Presynaptic phase of homologous DNA pairing and strand exchange;Processing of DNA double-strand break ends;Recognition of DNA damage by PCNA-containing replication complex;Regulation of HSF1-mediated heat shock response;Regulation of TP53 Activity through Phosphorylation;Removal of the Flap Intermediate;Removal of the Flap Intermediate from the C-strand;Termination of translesion DNA synthesis;Translesion Synthesis by POLH;Translesion synthesis by POLI;Translesion synthesis by POLK;Translesion synthesis by REV1	4.95784	4.10704	NaN	5.03226	5.42398	5.46295	5.7306	5.31777	5.52834	5.439	4.88165	5.0667	5.03314	5.15125	5.35683	4.93254	5.45091	5.06047	5.48818	5.40088	NaN	4.66174	4.52845	NaN	5.82452	5.22663	5.49615	5.17287	5.02383	5.19287	5.05208	5.06085	NaN	21.3124	21.4678	20.8513	20.6566	NaN	22.3012	NaN	0	4	3	2	4	0	4	0	3.65573	0.00485851	0.810457	0.128153	-1.00737	-1.23015	0.537289	0.260459	0.655867	0.856758	0.163999	0.508652	0.330565	0.338223	0.614034	0.153407	-1.33525	-1.084	1.92752	0.00560406	-2.05675	-2.64879	1.14203	0.0193227	-1.28981	-1.62901	0.537289	0.260459	0.655867	0.856758	0.128529	0.655528	-0.327881	-0.283148	0.960751	0.110859	1.31405	1.46053	NaN	1	0	NaN	3.67156	0.00185714	3.70137	5.55327	3.0334	0.00075	-2.93443	-4.28204	1.14418	0.0297317	-0.988746	-1.51439	1.65174	0.00279452	-2.97986	-2.53687	1.1267	0.0485241	1.99112	1.77083	1.02108	0.0783488	-1.33793	-1.52673	1.36297	0.00712133	-1.64461	-1.94777	NaN	1	0	NaN	2.01841	0.00415873	-2.38732	-2.84966	2.6948	0.0015873	-1.94568	-3.38772	0.0163547	0.962199	0.0454383	0.0398341	2.14719	0.0219608	-1.66324	-2.70053	0.770641	0.0643513	1.66582	1.31453	P15927
470	P16070	CD44 antigen	CD44	24.6559	25.3324	23.7346	24.8479	24.1562	24.6344	24.3551	24.7203	25.3377	25.2268	25.5571	26.4723	25.2136	25.6302	24.5168	26.1348	23.329	22.9706	23.6842	23.8878	23.4524	23.9511	24.9915	24.6379	24.7581	25.9406	25.6689	25.9749	25.0547	25.092	25.7471	26.0906	+	+	+	+	+		+	+			+	+		+			+		+	+				cartilage development;cell adhesion;cell-cell adhesion;cell-matrix adhesion;cellular response to fibroblast growth factor stimulus;extracellular matrix disassembly;extracellular matrix organization;hyaluronan catabolic process;inflammatory response;interferon-gamma-mediated signaling pathway;leukocyte migration;monocyte aggregation;negative regulation of apoptotic process;negative regulation of cysteine-type endopeptidase activity involved in apoptotic process;negative regulation of DNA damage response, signal transduction by p53 class mediator;negative regulation of intrinsic apoptotic signaling pathway in response to DNA damage by p53 class mediator;neutrophil degranulation;positive regulation of ERK1 and ERK2 cascade;positive regulation of heterotypic cell-cell adhesion;positive regulation of monocyte aggregation;positive regulation of peptidyl-serine phosphorylation;positive regulation of peptidyl-tyrosine phosphorylation;regulation of lamellipodium morphogenesis;wound healing, spreading of cells	collagen binding;hyaluronic acid binding;transmembrane signaling receptor activity	apical plasma membrane;basolateral plasma membrane;cell projection;cell surface;cytosol;extracellular exosome;focal adhesion;Golgi apparatus;integral component of plasma membrane;lamellipodium membrane;macrophage migration inhibitory factor receptor complex;microvillus;plasma membrane;secretory granule membrane	CD molecules;ECM-receptor interaction;Epstein-Barr virus infection;Exosome;Glycosaminoglycan binding proteins;Hematopoietic cell lineage;MicroRNAs in cancer;Proteoglycans;Proteoglycans in cancer;Shigellosis	ECM-receptor interaction;Epstein-Barr virus infection;Hematopoietic cell lineage;MicroRNAs in cancer;Proteoglycans in cancer;Shigellosis	Xlink	Cell surface interactions at the vascular wall;Degradation of the extracellular matrix;Hyaluronan uptake and degradation;Integrin cell surface interactions;Interferon gamma signaling;Neutrophil degranulation	5.8677	6.01068	5.43141	5.92977	5.71852	6.00659	6.15232	5.77999	6.18571	6.1003	6.16513	6.42063	6.19648	6.45166	6.06967	6.40836	5.65446	5.5197	5.90218	5.72711	5.62169	5.48024	6.16788	6.08657	5.94207	6.09103	6.16203	6.21157	5.96535	6.12182	6.15128	6.45128	24.6427	24.4665	25.6485	25.3738	23.4679	24.2582	25.5856	25.4961	4	4	4	4	4	4	4	4	4.22866	0.00366004	1.62325	0.0334881	1.1748	1.98862	2.22658	0.0180909	0.998605	2.26972	3.11667	0.000594872	2.18056	3.98091	2.52123	0.00119149	1.90593	3.19061	1.02109	0.100105	0.79031	1.31827	3.10861	0.000489451	2.02818	3.86624	2.22658	0.0180909	0.998605	2.26972	0.751087	0.136801	0.73113	1.07757	0.0551986	0.898339	-0.0628424	-0.104542	1.55818	0.0152836	1.23787	1.97056	1.60356	0.00594671	1.3274	2.05247	0.0850593	0.776275	-0.08953	-0.15404	1.93555	0.00926254	-1.11911	-2.18435	0.186537	0.505192	-0.211788	-0.32845	1.3205	0.0702908	-0.907321	-1.60343	1.21115	0.0717523	-1.00576	-1.57597	3.04339	0.000285714	-2.11771	-3.85957	0.343016	0.501666	-0.384487	-0.565181	1.68487	0.0110186	-1.39025	-2.15208	1.9498	0.0109553	1.02958	2.1221	0.105761	0.795539	0.122258	0.195244	0.193328	0.781511	0.176191	0.315367	0.252572	0.477355	0.27463	0.426395	P16070
471	P16144	Integrin beta-4	ITGB4	22.2087	23.1806	21.1246	23.2971	21.8188	22.3149	21.7855	23.1757	24.0956	23.4095	23.7507	23.879	23.016	23.2689	22.1219	23.0069	20.8542	20.3184	21.1077	21.5298	22.0939	22.4144	23.217	22.7484	23.3525	24.246	24.6158	24.2463	22.8103	23.0042	23.6922	23.6065	+	+	+	+	+	+	+	+				+	+	+	+		+		+	+			+	amelogenesis;autophagy;cell adhesion;cell adhesion mediated by integrin;cell migration;cell motility;cell-matrix adhesion;digestive tract development;extracellular matrix organization;hemidesmosome assembly;integrin-mediated signaling pathway;mesodermal cell differentiation;nail development;renal system development;response to wounding;skin development	G protein-coupled receptor binding;integrin binding	cell junction;cell leading edge;cell surface;extracellular exosome;focal adhesion;hemidesmosome;integrin complex;plasma membrane;receptor complex	Arrhythmogenic right ventricular cardiomyopathy (ARVC);CD molecules;Cell adhesion molecules;Dilated cardiomyopathy (DCM);ECM-receptor interaction;Exosome;Focal adhesion;Human papillomavirus infection;Hypertrophic cardiomyopathy (HCM);PI3K-Akt signaling pathway;Regulation of actin cytoskeleton	Arrhythmogenic right ventricular cardiomyopathy (ARVC);Dilated cardiomyopathy (DCM);ECM-receptor interaction;Focal adhesion;Human papillomavirus infection;Hypertrophic cardiomyopathy (HCM);PI3K-Akt signaling pathway;Regulation of actin cytoskeleton	Calx-beta;EGF_2;fn3;Integrin_B_tail;Integrin_beta;PSI_integrin	Assembly of collagen fibrils and other multimeric structures;Laminin interactions;Syndecan interactions;Type I hemidesmosome assembly	5.45344	5.66441	5.01435	5.74485	5.27573	5.49525	5.56825	5.6161	6.121	5.85722	5.80877	6.03515	5.72098	6.06948	5.78384	5.83533	4.69457	4.7503	5.08728	4.87875	5.31633	5.23208	5.89528	5.88798	5.8145	5.86675	6.11657	6.01334	5.73237	5.91052	6.02963	6.07715	22.4528	22.2737	23.7837	22.8534	20.9525	22.6184	24.1151	23.2783	4	4	4	4	4	4	4	4	5.52953	0.00163692	1.42203	0.0342507	1.50023	1.96022	1.73734	0.0216487	1.32119	2.16141	4.16866	0	2.83117	5.76531	2.74965	0.00107463	1.90087	3.41455	2.51124	0.00351678	1.66589	3.03471	3.35756	0	2.32576	4.35161	1.73734	0.0216487	1.32119	2.16141	0.297148	0.429541	0.400647	0.524075	0.496938	0.416563	0.331445	0.656701	1.05361	0.0780388	0.659872	1.25762	2.22246	0.00287023	1.49672	2.6708	1.28271	0.0270315	-0.836853	-1.53158	2.32786	0.00261538	-1.84142	-2.96512	1.85446	0.00477264	-1.26174	-2.2217	0.68357	0.260365	-0.579681	-0.950155	1.35154	0.0510356	-1.33094	-1.83457	3.85696	0	-3.16261	-5.55605	0.109474	0.78507	0.165662	0.218087	2.22816	0.00645161	-1.16528	-2.42868	1.37322	0.0217019	1.00457	1.70006	0.603508	0.292593	0.424887	0.797133	0.110344	0.849024	0.179034	0.223666	1.73838	0.0126872	0.930295	1.90084	P16144
472	P16403	Histone H1.2	HIST1H1C	21.2038	19.7204	19.4154	20.7482	19.5836	22.132	19.424	19.0451	20.9671	22.4956	19.5328	21.1777	21.1324	18.5279	19.4117	19.8899	18.4497	20.1468	18.6138	20.6369	19.4568	19.6761	19.3143	21.9205	18.8801	19.3713	20.4705	18.9949	20.9581	21.8323	21.0115	20.6188				+			+						+								+			chromosome condensation;histone H3-K27 trimethylation;histone H3-K4 trimethylation;negative regulation of chromatin silencing;negative regulation of DNA recombination;negative regulation of transcription by RNA polymerase II;nucleosome assembly;nucleosome positioning;regulation of transcription, DNA-templated	chromatin DNA binding;double-stranded DNA binding;nucleosomal DNA binding;RNA binding	nuclear euchromatin;nucleosome;nucleus;transcriptionally active chromatin	Chromosome and associated proteins		Linker_histone	Activation of DNA fragmentation factor;Formation of Senescence-Associated Heterochromatin Foci (SAHF)	5.53675	4.94038	4.51	5.18353	5.04399	5.70745	5.71338	4.81868	5.42894	5.54886	5.58214	5.56578	5.14563	5.04403	4.92567	5.25118	4.86317	5.17782	5.11578	4.77028	4.82135	4.84627	5.27602	5.59426	5.30546	5.46415	5.2552	5.41446	5.42478	5.66678	5.49712	5.30192	20.976	20.3799	21.5468	20.1447	20.3918	20.0919	NaN	21.1052	2	3	3	3	2	4	0	4	0.667689	0.13832	0.544641	0.229278	0.810158	0.909463	0.270294	0.461878	0.584373	0.535152	0.995655	0.0255541	1.58151	1.55521	0.136605	0.700173	0.278677	0.287027	0.325439	0.436367	0.630122	0.616249	1.45883	0.00623368	1.64339	2.04202	0.270294	0.461878	0.584373	0.535152	0.329001	0.373402	-0.53148	-0.598877	1.20454	0.0667391	-1.61414	-1.78032	0.747394	0.0963174	1.01327	1.17024	0.410537	0.171466	-0.662748	-0.725803	2.03132	0.0034477	1.67602	2.59955	0.331902	0.272983	0.617	0.621825	0.186826	0.462289	0.311304	0.364979	0.129137	0.716749	0.305696	0.280613	0.472873	0.338596	-0.771355	-0.821746	0.0168365	0.932557	0.0326262	0.0380942	0.0877461	0.808994	-0.180036	-0.190541	0.505042	0.167853	-0.951391	-0.894915	0.682699	0.107478	1.05902	1.11478	1.19661	0.0430984	1.36471	1.70385	0.100993	0.848204	0.225784	0.221156	0.794162	0.0685861	1.30284	1.28474	P16403
473	P16422	Epithelial cell adhesion molecule	EPCAM	23.787	24.9564	22.4863	24.3429	22.8046	23.6237	22.8023	23.5748	25.5697	23.8797	24.5698	25.0267	24.1733	26.0095	23.357	25.1149	22.4367	21.8796	22.5399	23.4868	23.1831	22.5626	24.0003	23.2364	24.3275	24.8365	25.852	25.8015	25.1144	25.1939	26.2587	26.6118	+			+	+		+				+	+		+		+	+		+	+				leukocyte migration;negative regulation of cell-cell adhesion mediated by cadherin;positive regulation of cell proliferation;positive regulation of stem cell proliferation;positive regulation of transcription by RNA polymerase II;signal transduction involved in regulation of gene expression;stem cell differentiation;ureteric bud development	cadherin binding involved in cell-cell adhesion;protein-containing complex binding	apical plasma membrane;basolateral plasma membrane;bicellular tight junction;cell surface;extracellular exosome;integral component of membrane;lateral plasma membrane;plasma membrane	CD molecules;Exosome		Thyroglobulin_1	Cell surface interactions at the vascular wall	5.61842	5.94206	5.17739	5.72729	5.3921	5.71991	5.78238	5.58912	6.3768	5.84828	5.94601	6.17056	6.09342	6.75793	5.97438	6.0773	5.48527	4.94265	5.35187	5.53953	5.79997	5.41209	6.16684	5.89411	6.0162	5.87692	6.34524	6.35083	6.11464	6.30632	6.45588	6.75486	23.8931	23.2014	24.7615	24.6637	22.5857	23.2456	25.2044	25.7947	4	4	4	4	4	4	4	4	4.22832	0.00317025	1.09337	0.068854	1.30739	1.58849	0.746175	0.190728	0.615626	1.01739	2.36211	0.000747541	2.17573	3.15653	1.69055	0.00637363	2.07794	2.40383	0.72462	0.196766	0.659856	1.02324	3.15448	0	3.20896	4.56178	0.746175	0.190728	0.615626	1.01739	0.442601	0.262353	0.770544	0.786901	0.371395	0.438617	0.442924	0.617012	2.74925	0.000565217	2.5491	3.75738	2.20361	0.00267961	1.9588	2.89714	0.509985	0.177428	0.590301	0.80724	2.41478	0.00222901	-2.00303	-3.13371	0.336861	0.253385	-0.54072	-0.610471	1.25114	0.0458375	-1.46231	-1.78559	0.654762	0.221842	-0.86834	-1.03809	2.70596	0.000253731	-2.61866	-3.73427	0.489231	0.344741	-0.647538	-0.806392	1.76896	0.00825641	-1.51588	-2.28468	2.96643	0	2.59333	4.04139	0.821105	0.103575	1.13102	1.27461	0.562674	0.421554	0.691768	0.893414	0.0506695	0.847422	0.097796	0.111507	P16422
475	P16615	Sarcoplasmic/endoplasmic reticulum calcium ATPase 2	ATP2A2	23.1979	23.0361	18.9459	23.0166	19.4614	19.1716	19.4911	18.7073	19.8983	19.4572	18.7788	19.2503	20.8815	18.3664	20.0474	21.0946	17.696	18.0524	19.5799	18.8708	18.2888	18.8397	19.2133	19.1175	20.3115	19.957	19.8818	19.4326	20.467	20.0394	21.0756	19.6713	+	+			+		+				+							+		+		+		calcium ion import into sarcoplasmic reticulum;calcium ion transmembrane transport;calcium ion transport from cytosol to endoplasmic reticulum;cardiac muscle hypertrophy in response to stress;cell adhesion;cellular calcium ion homeostasis;cellular response to heat;cellular response to oxidative stress;endoplasmic reticulum calcium ion homeostasis;epidermis development;ER-nucleus signaling pathway;ion transmembrane transport;negative regulation of heart contraction;organelle organization;positive regulation of endoplasmic reticulum calcium ion concentration;positive regulation of heart rate;regulation of calcium ion-dependent exocytosis of neurotransmitter;regulation of cardiac conduction;regulation of cardiac muscle cell action potential involved in regulation of contraction;regulation of cardiac muscle cell membrane potential;regulation of cardiac muscle contraction by calcium ion signaling;regulation of the force of heart contraction;relaxation of cardiac muscle;response to endoplasmic reticulum stress;response to lipopolysaccharide;sarcoplasmic reticulum calcium ion transport;skeletal muscle contraction;transition between fast and slow fiber;T-tubule organization	ATP binding;calcium ion binding;calcium-transporting ATPase activity;calcium-transporting ATPase activity involved in regulation of cardiac muscle cell membrane potential;enzyme binding;lutropin-choriogonadotropic hormone receptor binding;protein C-terminus binding;proton-exporting ATPase activity, phosphorylative mechanism;S100 protein binding	apical ectoplasmic specialization;calcium ion-transporting ATPase complex;endoplasmic reticulum;endoplasmic reticulum membrane;extrinsic component of cytoplasmic side of plasma membrane;integral component of plasma membrane;longitudinal sarcoplasmic reticulum;membrane;nucleoplasm;perinuclear region of cytoplasm;plasma membrane bounded cell projection;platelet dense tubular network membrane;protein-containing complex;ribbon synapse;sarcoplasmic reticulum;sarcoplasmic reticulum membrane;vesicle membrane	Adrenergic signaling in cardiomyocytes;Alzheimer disease;Arrhythmogenic right ventricular cardiomyopathy (ARVC);Calcium signaling pathway;cAMP signaling pathway;Cardiac muscle contraction;cGMP-PKG signaling pathway;Dilated cardiomyopathy (DCM);Hypertrophic cardiomyopathy (HCM);Pancreatic secretion;Thyroid hormone signaling pathway	Adrenergic signaling in cardiomyocytes;Alzheimer disease;Arrhythmogenic right ventricular cardiomyopathy (ARVC);Calcium signaling pathway;cAMP signaling pathway;Cardiac muscle contraction;cGMP-PKG signaling pathway;Dilated cardiomyopathy (DCM);Hypertrophic cardiomyopathy (HCM);Pancreatic secretion;Thyroid hormone signaling pathway	Cation_ATPase_C;Cation_ATPase_N	Ion homeostasis;Ion transport by P-type ATPases;Pre-NOTCH Processing in Golgi;Reduction of cytosolic Ca++ levels	4.39307	4.23449	5.16411	4.43966	5.10537	4.97066	4.95852	4.94836	4.82845	4.79329	4.73746	4.73349	4.08654	4.12001	4.61185	4.4533	5.57833	5.33965	5.26626	5.17032	5.14389	4.96008	4.94231	4.8235	NaN	NaN	NaN	NaN	4.78092	4.70956	4.8246	4.49817	23.0835	NaN	NaN	20.988	NaN	NaN	NaN	20.3133	3	0	0	2	0	0	0	4	2.92435	0.00925381	1.69191	0.0139787	3.49933	2.65495	NaN	1	0	NaN	NaN	1	0	NaN	1.07256	0.0453078	1.54769	1.62926	NaN	1	0	NaN	1.83761	0.00215579	1.76354	2.45272	NaN	1	0	NaN	0.804446	0.074602	-1.95164	-1.38759	NaN	1	0	NaN	2.12519	0.00506542	1.44847	2.558	NaN	1	0	NaN	0.553191	0.199679	0.4176	0.757129	NaN	1	0	NaN	0.116233	0.619979	0.201751	0.23863	0.662482	0.209829	-0.88959	-1.05178	1.36021	0.0248867	2.70295	2.14355	NaN	1	0	NaN	1.62853	0.0196389	-3.18426	-2.53558	NaN	1	0	NaN	1.69691	0.0126914	1.10544	2.00199	0.116486	0.751071	0.215849	0.242745	1.45074	0.0446131	2.84123	2.27111	0.523451	0.182773	-0.751308	-0.871746	P16615;O14983
476	P16989	Y-box-binding protein 3	YBX3	21.507	21.8169	22.2042	21.7482	22.1094	21.9882	21.9441	21.2047	21.7479	21.7285	21.9763	21.9581	21.7265	21.2848	21.7052	22.0282	21.0955	22.2246	21.9294	21.6797	20.8715	20.8953	20.9176	21.0531	21.4454	22.2818	21.9766	22.2597	21.4284	21.0851	21.6145	21.7479	+					+					+	+						+	+					3'-UTR-mediated mRNA stabilization;cellular hyperosmotic response;cellular response to tumor necrosis factor;fertilization;in utero embryonic development;male gonad development;negative regulation of intrinsic apoptotic signaling pathway in response to osmotic stress;negative regulation of necroptotic process;negative regulation of skeletal muscle tissue development;negative regulation of transcription by RNA polymerase II;positive regulation of cytoplasmic translation;positive regulation of organ growth;response to cold;spermatogenesis	DNA-binding transcription factor activity;DNA-binding transcription factor activity, RNA polymerase II-specific;DNA-binding transcription repressor activity, RNA polymerase II-specific;double-stranded DNA binding;mRNA 3'-UTR binding;polysome binding;Rho GTPase binding;RNA binding;RNA polymerase II regulatory region sequence-specific DNA binding;transcription corepressor activity	bicellular tight junction;cytoplasm;cytosol;nucleus;perinuclear region of cytoplasm	Spliceosome;Tight junction;Transcription factors	Tight junction	CSD		5.04964	5.01017	5.16732	5.06115	5.19734	5.23419	5.53699	5.00389	5.16527	5.18489	5.16572	5.24861	5.16023	5.25334	5.36655	5.31283	4.74429	5.3954	5.3583	4.89679	4.90855	4.74143	5.11823	5.19629	5.16462	5.07649	5.17618	5.31116	5.10765	4.95873	5.08146	5.52576	21.8191	21.8116	21.8527	21.6862	21.7323	20.9344	21.9908	21.469	4	4	4	4	4	4	4	4	2.41704	0.0226113	0.11522	0.806813	0.0868044	0.180871	0.0915115	0.841892	0.0792952	0.15379	0.190138	0.59438	0.120413	0.268351	0.0572592	0.904969	-0.046104	-0.0952065	1.77505	0.0332174	-0.797908	-1.80059	0.41728	0.322701	-0.263294	-0.54908	0.0915115	0.841892	0.0792952	0.15379	0.259052	0.605587	-0.132908	-0.32391	0.278425	0.653034	0.138151	0.340574	1.93288	0.0370535	0.534614	1.53002	2.74285	0.00278519	1.05647	2.64873	1.12822	0.0657948	-0.521857	-1.18069	0.259892	0.492203	-0.179268	-0.371227	0.577909	0.21504	-0.304667	-0.680905	0.192792	0.721476	0.125399	0.275056	0.075908	0.924163	-0.0336084	-0.0936048	0.362036	0.303923	-0.258564	-0.508195	2.97409	0.0210411	-0.884712	-2.52649	4.65071	0.00241096	-0.918321	-3.30563	0.656277	0.27292	-0.342589	-0.760237	0.467958	0.47803	-0.21719	-0.53001	0.010056	0.989089	0.00750923	0.016647	0.448553	0.447519	0.166517	0.454286	P16989
481	P17612	cAMP-dependent protein kinase catalytic subunit alpha	PRKACA	21.8267	22.2927	22.9701	22.4556	21.7077	21.2278	22.0502	21.8379	22.0557	22.1375	22.4036	22.5842	21.9412	21.4496	21.827	21.8873	21.2607	21.6342	22.0966	22.0323	21.8171	21.5533	21.3627	21.635	22.954	22.6847	22.3978	22.8124	21.5557	21.3082	21.2989	21.6969	+											+	+	+	+		+		+				+	activation of protein kinase A activity;adenylate cyclase-modulating G protein-coupled receptor signaling pathway;blood coagulation;calcium-mediated signaling using intracellular calcium source;cell communication by electrical coupling involved in cardiac conduction;cellular response to epinephrine stimulus;cellular response to glucagon stimulus;cellular response to glucose stimulus;cellular response to heat;cellular response to parathyroid hormone stimulus;ciliary basal body-plasma membrane docking;cytokine-mediated signaling pathway;G2/M transition of mitotic cell cycle;high-density lipoprotein particle assembly;mesoderm formation;modulation of chemical synaptic transmission;mRNA processing;negative regulation of meiotic cell cycle;negative regulation of smoothened signaling pathway involved in dorsal/ventral neural tube patterning;neural tube closure;peptidyl-serine phosphorylation;peptidyl-threonine phosphorylation;positive regulation of cell cycle arrest;positive regulation of protein export from nucleus;protein autophosphorylation;protein kinase A signaling;protein phosphorylation;regulation of bicellular tight junction assembly;regulation of cardiac conduction;regulation of cardiac muscle contraction;regulation of cardiac muscle contraction by regulation of the release of sequestered calcium ion;regulation of cytosolic calcium ion concentration;regulation of G2/M transition of mitotic cell cycle;regulation of heart rate;regulation of macroautophagy;regulation of osteoblast differentiation;regulation of proteasomal protein catabolic process;regulation of protein binding;regulation of protein processing;regulation of ryanodine-sensitive calcium-release channel activity;renal water homeostasis;response to clozapine;signal transduction;sperm capacitation;stimulatory C-type lectin receptor signaling pathway	ATP binding;cAMP-dependent protein kinase activity;magnesium ion binding;manganese ion binding;protein domain specific binding;protein kinase A regulatory subunit binding;protein kinase activity;protein kinase binding;protein serine/threonine kinase activity;protein serine/threonine/tyrosine kinase activity;ubiquitin protein ligase binding	acrosomal vesicle;calcium channel complex;cAMP-dependent protein kinase complex;centrosome;ciliary base;cytoplasm;cytosol;dendritic spine;extracellular exosome;intercellular bridge;membrane;mitochondrion;neuromuscular junction;nuclear speck;nucleoplasm;nucleotide-activated protein kinase complex;nucleus;perinuclear region of cytoplasm;plasma membrane;plasma membrane raft;sperm flagellum;sperm midpiece	Adrenergic signaling in cardiomyocytes;Alcoholism;Aldosterone synthesis and secretion;Amoebiasis;Amphetamine addiction;Apelin signaling pathway;Autophagy - animal;Bile secretion;Calcium signaling pathway;cAMP signaling pathway;Chemokine signaling pathway;Cholinergic synapse;Chromosome and associated proteins;Circadian entrainment;Cocaine addiction;Cortisol synthesis and secretion;Cushing syndrome;Dilated cardiomyopathy (DCM);Dopaminergic synapse;Endocrine and other factor-regulated calcium reabsorption;Endocrine resistance;Estrogen signaling pathway;GABAergic synapse;Gap junction;Gastric acid secretion;Glucagon signaling pathway;Glutamatergic synapse;GnRH signaling pathway;Hedgehog signaling pathway;Human cytomegalovirus infection;Human papillomavirus infection;Human T-cell leukemia virus 1 infection;Inflammatory mediator regulation of TRP channels;Insulin secretion;Insulin signaling pathway;Longevity regulating pathway;Longevity regulating pathway - multiple species;Long-term potentiation;MAPK signaling pathway;Melanogenesis;Messenger RNA biogenesis;Morphine addiction;Olfactory transduction;Oocyte meiosis;Ovarian steroidogenesis;Oxytocin signaling pathway;Parathyroid hormone synthesis, secretion and action;Parkinson disease;Pathways in cancer;Platelet activation;Prion diseases;Progesterone-mediated oocyte maturation;Protein kinases;Proteoglycans in cancer;Ras signaling pathway;Regulation of lipolysis in adipocytes;Relaxin signaling pathway;Renin secretion;Retrograde endocannabinoid signaling;Salivary secretion;Serotonergic synapse;Taste transduction;Thermogenesis;Thyroid hormone signaling pathway;Thyroid hormone synthesis;Tight junction;Vascular smooth muscle contraction;Vasopressin-regulated water reabsorption;Vibrio cholerae infection;Viral carcinogenesis;Wnt signaling pathway	Adrenergic signaling in cardiomyocytes;Alcoholism;Aldosterone synthesis and secretion;Amoebiasis;Amphetamine addiction;Apelin signaling pathway;Autophagy - animal;Bile secretion;Calcium signaling pathway;cAMP signaling pathway;Chemokine signaling pathway;Cholinergic synapse;Circadian entrainment;Cocaine addiction;Cortisol synthesis and secretion;Cushing syndrome;Dilated cardiomyopathy (DCM);Dopaminergic synapse;Endocrine and other factor-regulated calcium reabsorption;Endocrine resistance;Estrogen signaling pathway;GABAergic synapse;Gap junction;Gastric acid secretion;Glucagon signaling pathway;Glutamatergic synapse;GnRH signaling pathway;Hedgehog signaling pathway;Human cytomegalovirus infection;Human papillomavirus infection;Human T-cell leukemia virus 1 infection;Inflammatory mediator regulation of TRP channels;Insulin secretion;Insulin signaling pathway;Longevity regulating pathway;Longevity regulating pathway - multiple species;Long-term potentiation;MAPK signaling pathway;Melanogenesis;Morphine addiction;Olfactory transduction;Oocyte meiosis;Ovarian steroidogenesis;Oxytocin signaling pathway;Parathyroid hormone synthesis, secretion and action;Parkinson disease;Pathways in cancer;Platelet activation;Prion diseases;Progesterone-mediated oocyte maturation;Proteoglycans in cancer;Ras signaling pathway;Regulation of lipolysis in adipocytes;Relaxin signaling pathway;Renin secretion;Retrograde endocannabinoid signaling;Salivary secretion;Serotonergic synapse;Taste transduction;Thermogenesis;Thyroid hormone signaling pathway;Thyroid hormone synthesis;Tight junction;Vascular smooth muscle contraction;Vasopressin-regulated water reabsorption;Vibrio cholerae infection;Viral carcinogenesis;Wnt signaling pathway	Pkinase	Anchoring of the basal body to the plasma membrane;AURKA Activation by TPX2;CD209 (DC-SIGN) signaling;CREB phosphorylation through the activation of Adenylate Cyclase;DARPP-32 events;Degradation of GLI1 by the proteasome;Degradation of GLI2 by the proteasome;Factors involved in megakaryocyte development and platelet production;GLI3 is processed to GLI3R by the proteasome;Glucagon-like Peptide-1 (GLP1) regulates insulin secretion;Glycolysis;HDL assembly;Hedgehog 'off' state;Interleukin-3, Interleukin-5 and GM-CSF signaling;Ion homeostasis;Loss of Nlp from mitotic centrosomes;Loss of phosphorylation of MECP2 at T308;Loss of proteins required for interphase microtubule organization from the centrosome;MAPK6/MAPK4 signaling;PKA activation;PKA activation in glucagon signalling;PKA-mediated phosphorylation of CREB;PKA-mediated phosphorylation of key metabolic factors;Rap1 signalling;Recruitment of mitotic centrosome proteins and complexes;Recruitment of NuMA to mitotic centrosomes;Regulation of insulin secretion;Regulation of MECP2 expression and activity;Regulation of PLK1 Activity at G2/M Transition;RET signaling;ROBO receptors bind AKAP5;Triglyceride catabolism;Vasopressin regulates renal water homeostasis via Aquaporins;VEGFA-VEGFR2 Pathway	5.5616	5.57816	5.82677	5.67504	5.53773	5.42493	5.95572	5.53273	5.61304	5.66068	5.6007	5.75832	5.59892	5.55279	5.73406	5.57224	5.39973	5.60902	5.92276	5.57116	5.57679	5.3221	5.55588	5.6889	5.8085	5.51384	5.8893	5.86541	5.40922	5.15561	5.41651	5.62164	22.3863	21.7059	22.2952	21.7762	21.756	21.592	22.7122	21.4649	4	4	4	4	4	4	4	4	4.55149	0.0040954	1.07213	0.125166	0.630304	1.24685	0.0684821	0.887909	-0.0500846	-0.108659	1.24576	0.0506217	0.539263	1.25664	0.0311458	0.957124	0.0202713	0.0478253	0.322078	0.607389	-0.163941	-0.394218	0.640126	0.224449	-0.291023	-0.697363	0.0684821	0.887909	-0.0500846	-0.108659	1.23704	0.0867981	-0.610033	-1.32377	1.30721	0.189635	0.416995	1.12796	0.414529	0.577429	-0.127081	-0.378611	3.50604	0.00208451	1.1202	3.18875	3.73123	0.00159223	-1.24728	-3.52973	2.51252	0.00540078	-1.00634	-2.45051	2.92306	0.00281268	-0.935987	-2.58201	0.127656	0.829786	-0.0703559	-0.172938	0.12887	0.841103	0.0910411	0.195633	2.24758	0.00451652	-0.956258	-2.23731	1.6903	0.0553061	-0.794245	-1.74944	2.41911	0.0139383	-0.703204	-1.9872	0.563697	0.382168	-0.240938	-0.602758	1.09593	0.238501	-0.311294	-0.894404	1.22588	0.209479	0.680388	1.37936	1.70154	0.0487811	0.518991	1.42229	P17612;P22694;P22612
482	P17655	Calpain-2 catalytic subunit	CAPN2	21.831	21.7901	22.5251	22.3003	21.1691	20.4433	21.1549	21.3304	21.1771	21.2854	21.1601	19.4143	21.136	20.8351	20.6321	20.9618	21.2812	21.5525	20.9579	21.1355	23.0171	21.1583	21.4446	21.0337	22.772	21.7525	21.953	22.2261	21.489	20.9471	21.1159	21.2662	+	+							+	+			+	+	+		+					+		behavioral response to pain;blastocyst development;cellular response to amino acid stimulus;cellular response to interferon-beta;cellular response to lipopolysaccharide;female pregnancy;myoblast fusion;positive regulation of cardiac muscle cell apoptotic process;positive regulation of myoblast fusion;positive regulation of neuron death;positive regulation of phosphatidylcholine biosynthetic process;protein autoprocessing;proteolysis;proteolysis involved in cellular protein catabolic process;regulation of cytoskeleton organization;regulation of interleukin-6 production;response to hydrogen peroxide;response to hypoxia	calcium ion binding;calcium-dependent cysteine-type endopeptidase activity;cysteine-type peptidase activity;cytoskeletal protein binding;enzyme binding;protein heterodimerization activity	chromatin;cortical actin cytoskeleton;cytoplasm;cytosol;dendrite;endoplasmic reticulum;external side of plasma membrane;extracellular exosome;focal adhesion;Golgi apparatus;lysosome;membrane raft;mitochondrial intermembrane space;neuronal cell body;nucleus;perinuclear endoplasmic reticulum;plasma membrane;pseudopodium	Alzheimer disease;Apoptosis;Cellular senescence;Focal adhesion;Necroptosis;Peptidases;Protein processing in endoplasmic reticulum	Alzheimer disease;Apoptosis;Cellular senescence;Focal adhesion;Necroptosis;Protein processing in endoplasmic reticulum	Calpain_III;EF-hand_8;Peptidase_C2	Degradation of the extracellular matrix;Deregulated CDK5 triggers multiple neurodegenerative pathways in Alzheimer's disease models	5.34343	5.28589	5.45776	5.40683	5.00852	4.81044	5.28276	5.0242	4.80969	4.88665	4.7498	4.94265	4.96295	5.1002	5.04415	5.03874	4.94778	5.43925	5.42835	5.14411	5.74276	5.05026	5.38426	5.02959	5.64736	4.96417	5.35065	5.51441	5.11631	4.99259	4.95582	5.13751	22.1116	21.0244	21.2075	20.8912	21.2318	21.6634	22.1759	21.2045	4	4	3	4	4	4	4	4	2.36016	0.0180757	2.15152	0.0303787	0.87986	2.09726	0.386876	0.503944	-0.20732	-0.477349	0.455805	0.21152	-0.472537	-0.709069	1.07621	0.209101	-0.340518	-0.934168	0.3983	0.422833	0.43166	0.638319	0.0563578	0.891988	-0.0272264	-0.0735053	0.386876	0.503944	-0.20732	-0.477349	2.95456	0.00305325	-1.22038	-2.98421	1.52333	0.043562	1.41669	2.02197	0.431859	0.31942	-0.458886	-0.681299	0.451514	0.17405	0.512493	0.722011	2.09619	0.0080117	-0.971379	-2.1621	2.0885	0.00712329	-1.15147	-2.31845	2.71147	0.00204878	-1.28467	-2.88503	0.24069	0.684964	0.133198	0.313828	1.50343	0.0362564	1.3524	1.97754	2.00226	0.00534986	-0.944153	-2.07797	0.399409	0.444269	-0.448201	-0.646421	0.679966	0.10717	0.904197	1.07328	0.336181	0.542553	0.180093	0.420013	1.03509	0.244753	0.313291	0.878721	2.18005	0.0386963	1.08718	2.32608	0.105428	0.73235	-0.13202	-0.199566	P17655
484	P17844	Probable ATP-dependent RNA helicase DDX5	DDX5	26.9438	26.7016	26.4408	26.6862	26.2225	26.4404	26.4576	26.5759	26.9363	27.1779	26.9715	26.7532	26.2214	25.8565	26.0643	25.6769	26.204	26.1389	25.848	25.7106	26.3978	26.5533	26.7679	26.6388	27.3621	27.3031	27.259	27.1874	26.7818	26.6151	26.4652	26.2037	+	+		+		+	+		+			+	+	+	+		+						+	alternative mRNA splicing, via spliceosome;androgen receptor signaling pathway;BMP signaling pathway;epithelial to mesenchymal transition;intracellular estrogen receptor signaling pathway;intrinsic apoptotic signaling pathway by p53 class mediator;mRNA splicing, via spliceosome;mRNA transcription;myoblast differentiation;negative regulation of transcription by RNA polymerase II;nuclear-transcribed mRNA catabolic process;positive regulation of DNA damage response, signal transduction by p53 class mediator;positive regulation of production of miRNAs involved in gene silencing by miRNA;pri-miRNA transcription by RNA polymerase II;regulation of alternative mRNA splicing, via spliceosome;regulation of androgen receptor signaling pathway;regulation of osteoblast differentiation;regulation of skeletal muscle cell differentiation;regulation of transcription by RNA polymerase II;regulation of viral genome replication;rhythmic process	androgen receptor binding;ATP binding;ATP-dependent RNA helicase activity;calcium-dependent protein binding;calmodulin binding;enzyme binding;MH2 domain binding;mRNA 3'-UTR binding;pre-mRNA binding;primary miRNA binding;promoter-specific chromatin binding;ribonucleoprotein complex binding;RNA binding;RNA helicase activity;R-SMAD binding;SMAD binding	catalytic step 2 spliceosome;extracellular exosome;membrane;nucleolus;nucleoplasm;nucleus;ribonucleoprotein complex	Proteoglycans in cancer;Ribosome biogenesis;Spliceosome;Transcriptional misregulation in cancer	Proteoglycans in cancer;Spliceosome;Transcriptional misregulation in cancer	DEAD;Helicase_C;P68HR	Estrogen-dependent gene expression;mRNA Splicing - Major Pathway;SUMOylation of transcription cofactors	7.11965	7.01961	6.99822	7.0308	6.96128	7.0876	7.38807	6.98245	7.24638	7.28744	7.1262	7.11893	6.96684	7.09868	7.16794	6.86136	6.95341	7.12607	7.19357	6.82972	7.10622	6.94642	7.36573	7.32895	7.42247	7.11444	7.25093	7.29172	7.11879	7.13223	7.01953	7.09047	26.6931	26.4241	26.9597	25.9548	25.9754	26.5894	27.2779	26.5164	4	4	4	4	4	4	4	4	8.25798	0.000603352	2.4334	0.0337391	0.717731	2.01622	1.75146	0.103701	0.448727	1.32538	3.28266	0.0018895	0.984323	2.84368	0.0428783	0.951248	-0.0205908	-0.0560814	2.32304	0.0329836	0.614063	1.8022	1.72317	0.0305857	0.54107	1.46317	1.75146	0.103701	0.448727	1.32538	2.47648	0.0198348	-0.738322	-2.06693	1.8208	0.199899	0.318216	1.08044	0.19857	0.760771	-0.0729928	-0.211464	3.69551	0.00298947	0.688476	2.40796	2.9947	0.00522476	-0.761469	-2.32094	4.32766	0.00227815	-0.853813	-3.02424	4.38686	0.00127103	-1.32313	-4.07651	1.81385	0.108958	0.469317	1.38057	1.02212	0.350115	-0.266592	-0.796634	4.37903	0.000325359	-1.30254	-4.03236	0.345403	0.707513	-0.103668	-0.315338	1.71639	0.084456	-0.37026	-1.16933	0.26556	0.704628	0.0923438	0.26916	1.77741	0.068294	0.561661	1.51423	1.11143	0.458069	0.269004	0.824202	3.31026	0.00215172	1.00491	2.89222	P17844
485	P17980	26S protease regulatory subunit 6A	PSMC3	19.137	18.6024	19.0797	18.4247	19.6598	19.8254	21.0323	18.1356	19.4854	18.855	18.5926	19.8199	19.601	19.6558	20.6051	19.1568	21.6756	21.8913	21.215	21.8056	18.7629	19.8969	19.5716	18.399	21.3279	20.0781	20.285	18.2899	19.1612	19.3399	19.9887	19.4168	+	+	+	+	+	+	+	+	+								+							blastocyst development;modulation by host of viral transcription;neutrophil degranulation;positive regulation of RNA polymerase II transcriptional preinitiation complex assembly;positive regulation of transcription by RNA polymerase II;post-translational protein modification;protein catabolic process;protein deubiquitination;viral process	ATP binding;ATPase activity;identical protein binding;proteasome-activating ATPase activity	cytosol;extracellular region;ficolin-1-rich granule lumen;membrane;nucleoplasm;nucleus;P-body;proteasome accessory complex;proteasome complex;proteasome regulatory particle, base subcomplex;secretory granule lumen	Epstein-Barr virus infection;Proteasome	Epstein-Barr virus infection;Proteasome	AAA;Prot_ATP_ID_OB	ABC-family proteins mediated transport;Activation of NF-kappaB in B cells;Antigen processing: Ubiquitination & Proteasome degradation;APC/C:Cdc20 mediated degradation of Securin;APC/C:Cdh1 mediated degradation of Cdc20 and other APC/C:Cdh1 targeted proteins in late mitosis/early G1;Asymmetric localization of PCP proteins;AUF1 (hnRNP D0) binds and destabilizes mRNA;Autodegradation of Cdh1 by Cdh1:APC/C;Autodegradation of the E3 ubiquitin ligase COP1;Cdc20:Phospho-APC/C mediated degradation of Cyclin A;CDK-mediated phosphorylation and removal of Cdc6;CDT1 association with the CDC6:ORC:origin complex;CLEC7A (Dectin-1) signaling;Cross-presentation of soluble exogenous antigens (endosomes);Dectin-1 mediated noncanonical NF-kB signaling;Defective CFTR causes cystic fibrosis;Degradation of AXIN;Degradation of beta-catenin by the destruction complex;Degradation of DVL;Degradation of GLI1 by the proteasome;Degradation of GLI2 by the proteasome;Downstream TCR signaling;ER-Phagosome pathway;FBXL7 down-regulates AURKA during mitotic entry and in early mitosis;FCERI mediated NF-kB activation;G2/M Checkpoints;GLI3 is processed to GLI3R by the proteasome;Hedgehog ligand biogenesis;Hedgehog 'on' state;Hh mutants that don't undergo autocatalytic processing are degraded by ERAD;Interleukin-1 signaling;MAPK6/MAPK4 signaling;Neddylation;Negative regulation of NOTCH4 signaling;Neutrophil degranulation;NIK-->noncanonical NF-kB signaling;Orc1 removal from chromatin;Oxygen-dependent proline hydroxylation of Hypoxia-inducible Factor Alpha;Regulation of activated PAK-2p34 by proteasome mediated degradation;Regulation of expression of SLITs and ROBOs;Regulation of ornithine decarboxylase (ODC);Regulation of PTEN stability and activity;Regulation of RAS by GAPs;Regulation of RUNX2 expression and activity;Regulation of RUNX3 expression and activity;RUNX1 regulates transcription of genes involved in differentiation of HSCs;SCF(Skp2)-mediated degradation of p27/p21;SCF-beta-TrCP mediated degradation of Emi1;Separation of Sister Chromatids;The role of GTSE1 in G2/M progression after G2 checkpoint;TNFR2 non-canonical NF-kB pathway;Ubiquitin Mediated Degradation of Phosphorylated Cdc25A;Ubiquitin-dependent degradation of Cyclin D1;Ub-specific processing proteases;UCH proteinases;Vif-mediated degradation of APOBEC3G;Vpu mediated degradation of CD4	NaN	4.30296	4.40553	NaN	4.80605	4.93449	5.28194	4.68767	4.67414	4.36243	4.51632	4.70725	4.69499	4.89186	5.25411	4.63238	4.59645	4.21024	4.75067	4.63378	4.12051	4.27233	4.09902	4.39229	5.22264	4.37062	4.68898	4.68715	4.72563	4.45712	4.17803	4.09566	NaN	19.6644	NaN	19.954	21.6469	NaN	20.5637	NaN	0	3	0	3	4	0	3	0	3.0553	0.00892149	4.7434	0	-2.83591	-6.57101	1.7506	0.0142051	-1.9836	-2.44036	3.59773	0.00038806	-2.45863	-4.73213	2.84657	0.00113684	-1.89219	-3.50468	3.22536	0	-2.48927	-4.30091	4.0527	0	-2.17021	-5.00197	1.7506	0.0142051	-1.9836	-2.44036	1.4387	0.0363715	0.943729	1.71023	0.541985	0.274295	0.807015	0.905846	NaN	1	0	NaN	0.539164	0.0984015	0.83765	0.91029	0.338094	0.293127	-0.518596	-0.606064	0.145802	0.561968	-0.331982	-0.311289	0.129006	0.578373	-0.240567	-0.267137	0.0479021	0.894462	-0.0914149	-0.105364	NaN	1	0	NaN	1.35965	0.00716327	1.65162	1.94642	NaN	1	0	NaN	NaN	1	0	NaN	0.11142	0.748071	-0.186614	-0.227474	0.336027	0.504022	-0.278029	-0.502467	0.661464	0.342506	-0.852314	-1.04002	0.655048	0.16204	-0.566449	-0.920984	P17980
486	P17987	T-complex protein 1 subunit alpha	TCP1	24.0205	24.2199	24.1413	23.514	24.0497	23.9457	24.2061	23.0422	23.1037	23.705	23.4969	23.6055	23.4793	23.21	23.8183	23.2771	23.2497	23.7673	23.4843	23.0533	23.2065	23.1012	23.1343	23.3067	24.5548	24.1203	23.7151	24.2058	23.9656	23.6125	23.5088	23.4024	+											+	+		+		+	+						binding of sperm to zona pellucida;interleukin-12-mediated signaling pathway;positive regulation of establishment of protein localization to telomere;positive regulation of protein localization to Cajal body;positive regulation of telomerase activity;positive regulation of telomerase RNA localization to Cajal body;positive regulation of telomere maintenance via telomerase;protein folding;protein stabilization;regulation of macrophage apoptotic process;scaRNA localization to Cajal body;toxin transport;translocation of peptides or proteins into host cell cytoplasm;tubulin complex assembly	ATP binding;RNA binding;ubiquitin protein ligase binding;unfolded protein binding	acrosomal vesicle;cell body;centrosome;chaperonin-containing T-complex;cytosol;extracellular exosome;Golgi apparatus;microtubule;myelin sheath;nuclear heterochromatin;pericentriolar material;zona pellucida receptor complex	Chaperones and folding catalysts;Chromosome and associated proteins;Exosome		Cpn60_TCP1	Association of TriC/CCT with target proteins during biosynthesis;BBSome-mediated cargo-targeting to cilium;Cooperation of PDCL (PhLP1) and TRiC/CCT in G-protein beta folding;Folding of actin by CCT/TriC;Formation of tubulin folding intermediates by CCT/TriC;Gene and protein expression by JAK-STAT signaling after Interleukin-12 stimulation;Prefoldin mediated transfer of substrate to CCT/TriC	6.0553	6.12623	6.12688	5.85962	6.12985	6.16758	6.52307	5.72926	5.97897	6.14863	5.98576	5.98945	6.04875	6.09489	6.40827	5.84393	5.89748	6.21376	6.2538	5.84741	5.94595	5.59694	5.97904	6.19476	6.46292	6.03957	5.97097	6.16513	6.07449	6.18943	6.04677	6.09701	23.9739	23.8109	23.4778	23.4462	23.3887	23.1872	24.149	23.6223	4	4	4	4	4	4	4	4	2.41141	0.0230037	1.41836	0.0965525	0.585247	1.38991	0.670081	0.269354	0.422232	0.838342	0.170387	0.654774	0.0891008	0.221317	0.10278	0.859783	0.0575132	0.141733	0.591727	0.483437	-0.201481	-0.558901	0.553771	0.291941	0.233642	0.589227	0.670081	0.269354	0.422232	0.838342	1.34423	0.0937674	-0.527733	-1.28908	1.6713	0.089469	0.671235	1.60951	1.80479	0.0666838	0.435123	1.31694	2.7755	0.00317647	0.961816	2.54189	1.32736	0.0497068	-0.526693	-1.28029	0.491847	0.247432	-0.338104	-0.658462	1.72736	0.0151599	-0.702822	-1.67329	0.580198	0.373412	0.364718	0.736422	1.27658	0.147291	0.496146	1.22127	1.77906	0.0107728	-0.760335	-1.76344	2.50739	0.0309901	-0.786727	-2.15489	1.08516	0.186379	-0.290582	-0.8562	0.269171	0.577553	-0.18859	-0.38576	0.42749	0.546131	0.176129	0.459522	0.212197	0.779459	0.163015	0.322097	0.058848	0.883879	0.0315876	0.0810391	P17987
487	P18031	Tyrosine-protein phosphatase non-receptor type 1	PTPN1	18.6058	18.9717	19.513	19.5899	19.8778	18.8116	18.1059	18.4791	18.6905	19.2705	19.7565	19.204	18.7955	19.4296	19.0217	18.5327	18.4746	17.7683	19.5567	17.5722	18.914	19.9223	18.908	18.4447	19.8798	19.0615	20.1332	20.6014	21.5689	21.3873	21.9293	21.1428	+						+				+		+							+	+			actin cytoskeleton reorganization;activation of JUN kinase activity;cellular response to unfolded protein;endoplasmic reticulum unfolded protein response;insulin receptor signaling pathway;IRE1-mediated unfolded protein response;JAK-STAT cascade involved in growth hormone signaling pathway;negative regulation of endoplasmic reticulum stress-induced intrinsic apoptotic signaling pathway;negative regulation of ERK1 and ERK2 cascade;negative regulation of insulin receptor signaling pathway;negative regulation of MAP kinase activity;negative regulation of PERK-mediated unfolded protein response;negative regulation of signal transduction;negative regulation of vascular endothelial growth factor receptor signaling pathway;peptidyl-tyrosine dephosphorylation;peptidyl-tyrosine dephosphorylation involved in inactivation of protein kinase activity;platelet-derived growth factor receptor-beta signaling pathway;positive regulation of IRE1-mediated unfolded protein response;positive regulation of protein tyrosine kinase activity;positive regulation of receptor catabolic process;protein dephosphorylation;regulation of endocytosis;regulation of hepatocyte growth factor receptor signaling pathway;regulation of intracellular protein transport;regulation of signal transduction;regulation of type I interferon-mediated signaling pathway	cadherin binding;enzyme binding;ephrin receptor binding;insulin receptor binding;protein kinase binding;protein phosphatase 2A binding;protein tyrosine phosphatase activity;receptor tyrosine kinase binding;RNA binding;zinc ion binding	cytoplasmic side of endoplasmic reticulum membrane;cytosol;early endosome;endoplasmic reticulum;protein-containing complex;sorting endosome	Adherens junction;Insulin resistance;Insulin signaling pathway;Protein phosphatases and associated proteins	Adherens junction;Insulin resistance;Insulin signaling pathway	Y_phosphatase	Growth hormone receptor signaling;Integrin alphaIIb beta3 signaling;MECP2 regulates neuronal receptors and channels;Negative regulation of MET activity;PTK6 Down-Regulation;Regulation of IFNA signaling;Regulation of IFNG signaling	NaN	NaN	NaN	NaN	NaN	NaN	NaN	NaN	4.85101	4.98003	4.90466	5.10718	4.94336	4.93826	5.06494	4.69255	NaN	NaN	NaN	NaN	4.54936	4.73776	4.91871	4.95435	4.87002	4.8863	4.92387	4.84866	5.40147	5.22308	5.33256	5.0993	NaN	NaN	NaN	NaN	NaN	NaN	NaN	21.5071	0	0	0	0	0	0	0	4	5.27257	0.00176438	NaN	1	0	NaN	NaN	1	0	NaN	NaN	1	0	NaN	NaN	1	0	NaN	NaN	1	0	NaN	3.24127	0	3.16414	4.66557	NaN	1	0	NaN	NaN	1	0	NaN	NaN	1	0	NaN	3.3626	0.000764706	2.4598	4.44827	NaN	1	0	NaN	2.33079	0.00303665	1.5881	2.82284	NaN	1	0	NaN	NaN	1	0	NaN	NaN	1	0	NaN	NaN	1	0	NaN	NaN	1	0	NaN	NaN	1	0	NaN	NaN	1	0	NaN	3.18775	0	2.68848	4.36605	4.27806	0	2.5622	5.66823	NaN	1	0	NaN	NaN	1	0	NaN	P18031
488	P18077	60S ribosomal protein L35a	RPL35A	25.7907	25.1931	25.7587	26.4114	25.4146	25.2215	25.0094	25.8732	25.4303	25.2902	25.8685	26.3154	24.425	24.3249	24.7357	25.612	25.2528	25.1499	24.5984	25.2504	24.3123	24.5619	24.6505	25.0044	25.161	26.4812	25.8005	26.3159	24.4537	24.9579	24.5547	25.0902	+			+					+			+	+		+		+	+	+	+			+	cytoplasmic translation;nuclear-transcribed mRNA catabolic process, nonsense-mediated decay;ribosomal large subunit biogenesis;rRNA processing;SRP-dependent cotranslational protein targeting to membrane;translation;translational initiation	RNA binding;structural constituent of ribosome;tRNA binding	cytosol;cytosolic large ribosomal subunit;extracellular exosome;membrane	Ribosome	Ribosome	Ribosomal_L35Ae	Eukaryotic Translation Termination;Formation of a pool of free 40S subunits;GTP hydrolysis and joining of the 60S ribosomal subunit;L13a-mediated translational silencing of Ceruloplasmin expression;Major pathway of rRNA processing in the nucleolus and cytosol;Nonsense Mediated Decay (NMD) enhanced by the Exon Junction Complex (EJC);Nonsense Mediated Decay (NMD) independent of the Exon Junction Complex (EJC);Peptide chain elongation;Regulation of expression of SLITs and ROBOs;Selenocysteine synthesis;SRP-dependent cotranslational protein targeting to membrane;Viral mRNA Translation	7.11654	6.90161	7.00886	7.22269	7.03234	6.82646	7.05687	7.07412	6.97249	6.86275	7.01381	7.24748	6.38097	6.83619	6.96199	7.13529	6.95468	6.99547	7.03375	6.90603	6.53406	6.59608	6.89633	6.89186	6.77382	6.95447	6.88652	7.31553	6.7609	6.70333	6.75449	6.58726	25.7885	25.3797	25.7261	24.7744	25.0629	24.6323	25.9397	24.7641	4	4	4	4	4	4	4	4	3.13771	0.010063	1.31293	0.0838817	0.725617	1.46852	0.623438	0.33464	0.316814	0.717143	1.25565	0.0368078	0.663227	1.38224	0.378624	0.451971	-0.288449	-0.542309	1.05134	0.187951	-0.430584	-1.04443	0.652515	0.216498	-0.298735	-0.711973	0.623438	0.33464	0.316814	0.717143	1.41398	0.0346578	-1.01407	-1.736	0.227971	0.6243	0.213566	0.370134	0.256802	0.635511	0.131849	0.321423	2.12876	0.00319764	1.30738	2.46686	1.89816	0.00758084	-1.17553	-2.19836	0.794762	0.0986324	-0.559978	-1.01872	1.5027	0.00880885	-1.16524	-1.88824	0.884232	0.186287	0.605264	1.10913	0.0652415	0.908907	0.0623908	0.115503	1.3962	0.0143392	-0.876792	-1.63571	2.16046	0.0238758	-1.1562	-2.37327	2.15436	0.0080708	-1.09381	-2.31485	1.3705	0.0497109	-0.61555	-1.3991	0.010467	0.982127	-0.0102859	-0.0193863	0.629196	0.467851	0.408803	0.802166	1.36119	0.0222974	0.951676	1.65997	P18077
489	P18085	ADP-ribosylation factor 4	ARF4	22.944	23.0413	23.216	23.25	23.0197	22.8524	23.0693	22.8239	22.7893	23.1783	23.1053	23.075	22.7619	22.3187	22.7351	22.3485	22.7085	22.9772	22.5268	22.3775	24.1654	23.1833	22.3178	22.6598	24.5303	23.6558	22.9922	23.7905	23.572	23.3019	22.5951	22.7401	+								+					+	+		+						+	activation of phospholipase D activity;apical protein localization;brain development;cell migration;dendritic spine development;endoplasmic reticulum to Golgi vesicle-mediated transport;epidermal growth factor receptor signaling pathway;establishment or maintenance of epithelial cell apical/basal polarity;Golgi to plasma membrane transport;intracellular protein transport;learning;negative regulation of apoptotic process;positive regulation of transcription by RNA polymerase II;protein ADP-ribosylation;protein localization to cilium;regulation of postsynapse organization;regulation of reactive oxygen species metabolic process;response to axon injury;retrograde vesicle-mediated transport, Golgi to endoplasmic reticulum;vesicle-mediated transport	ARF guanyl-nucleotide exchange factor activity;epidermal growth factor receptor binding;GTP binding;GTPase activity	cytoplasm;cytosol;dendritic spine;extracellular exosome;glutamatergic synapse;Golgi apparatus;membrane;plasma membrane;ruffle membrane	Exosome;GTP-binding proteins;Membrane trafficking		Arf	COPI-dependent Golgi-to-ER retrograde traffic;COPI-mediated anterograde transport;VxPx cargo-targeting to cilium	6.20377	6.2672	6.3618	6.22401	6.25242	6.25317	6.7223	6.10701	6.25811	6.37227	6.24047	6.23955	6.27678	6.33445	6.50786	6.04567	6.11106	6.41283	6.43808	5.95739	6.70735	6.09857	6.22894	6.40797	6.77418	6.26933	6.1867	6.39301	6.41197	6.44144	6.0976	6.34169	23.1129	22.9413	23.037	22.541	22.6475	23.0816	23.7422	23.0523	4	4	4	4	4	4	4	4	1.59995	0.0478794	1.69945	0.105638	0.465359	1.3371	1.07044	0.260155	0.293844	0.857623	1.34219	0.0777025	0.389464	1.09788	0.245656	0.701928	-0.106461	-0.282933	0.463105	0.380571	0.434085	0.696881	0.752969	0.14927	0.404779	0.871682	1.07044	0.260155	0.293844	0.857623	2.18542	0.0396226	-0.57182	-1.68054	1.1295	0.133063	0.705263	1.33898	0.0214978	0.957923	-0.0293059	-0.0441268	0.612555	0.092378	0.660642	0.928509	0.893179	0.0679837	-0.689948	-1.16791	1.32861	0.0278341	-0.800884	-1.53674	1.92326	0.00459592	-1.20119	-2.23498	1.60586	0.153141	0.400304	1.1966	0.281269	0.80281	0.0758948	0.243249	1.73741	0.00601339	-1.09473	-2.02444	0.0261502	0.946178	-0.0312738	-0.0513362	0.0375264	0.907901	0.044621	0.0729494	0.181557	0.720583	0.110936	0.252947	1.01351	0.144944	0.51124	1.11117	0.922091	0.6014	0.171515	0.582271	1.82073	0.0482245	0.495925	1.42787	P18085
490	P18124	60S ribosomal protein L7	RPL7	27.5225	27.3108	27.7466	27.8654	27.1887	27.2028	26.8473	27.3867	27.2978	27.305	28.1197	27.8476	26.6596	26.528	26.7703	27.4543	26.7535	27.0762	26.5473	26.627	26.1784	26.464	26.8173	26.918	26.6576	28.3998	27.7658	28.09	26.1058	26.6806	26.8011	26.8333	+	+		+					+			+	+		+		+	+	+				+	maturation of LSU-rRNA from tricistronic rRNA transcript (SSU-rRNA, 5.8S rRNA, LSU-rRNA);nuclear-transcribed mRNA catabolic process, nonsense-mediated decay;ribosomal large subunit biogenesis;rRNA processing;SRP-dependent cotranslational protein targeting to membrane;translation;translational initiation	DNA binding;mRNA binding;protein homodimerization activity;RNA binding;structural constituent of ribosome	cytoplasm;cytosol;cytosolic large ribosomal subunit;focal adhesion;membrane;nucleolus;nucleus;polysome;postsynaptic density;ribonucleoprotein complex	Ribosome	Ribosome	Ribosomal_L30;Ribosomal_L30_N	Eukaryotic Translation Termination;Formation of a pool of free 40S subunits;GTP hydrolysis and joining of the 60S ribosomal subunit;L13a-mediated translational silencing of Ceruloplasmin expression;Major pathway of rRNA processing in the nucleolus and cytosol;Nonsense Mediated Decay (NMD) enhanced by the Exon Junction Complex (EJC);Nonsense Mediated Decay (NMD) independent of the Exon Junction Complex (EJC);Peptide chain elongation;Regulation of expression of SLITs and ROBOs;Selenocysteine synthesis;SRP-dependent cotranslational protein targeting to membrane;Viral mRNA Translation	7.34862	7.2671	7.41412	7.45585	7.33455	7.30107	7.48845	7.32989	7.32085	7.27547	7.52473	7.56538	7.139	7.27503	7.37517	7.46818	7.13545	7.39449	7.42229	7.08504	6.95627	6.89487	7.27561	7.31863	7.11524	7.41686	7.34467	7.5719	7.01845	7.11757	7.15758	7.25525	27.6113	27.1564	27.6425	26.853	26.751	26.5944	27.7283	26.6052	4	4	4	4	4	4	4	4	3.24409	0.00975862	2.64624	0.0219672	0.860316	2.32994	1.33478	0.152695	0.405339	1.12015	2.04058	0.00673684	0.891535	2.04746	0.166289	0.751464	0.102024	0.233462	0.323256	0.615419	-0.156601	-0.386126	0.296633	0.507009	-0.145844	-0.359412	1.33478	0.152695	0.405339	1.12015	1.70669	0.0359474	-0.758292	-1.72253	0.0711064	0.866129	0.0857468	0.135829	0.0151701	0.971901	0.0107574	0.0244606	1.46465	0.00803529	1.13388	1.8415	1.44933	0.014324	-1.12313	-1.82372	0.701749	0.1136	-0.571943	-0.959714	1.04947	0.0328073	-0.875257	-1.38458	0.611822	0.395079	0.303315	0.697154	0.0456572	0.947202	-0.0312185	-0.0711661	1.30937	0.0143709	-0.977282	-1.63672	2.54903	0.0226216	-1.01692	-2.48471	2.12041	0.00883607	-1.04814	-2.25082	1.4533	0.0548015	-0.551183	-1.3658	0.409579	0.478582	-0.247868	-0.530512	1.46734	0.258364	0.454978	1.2413	1.45816	0.0277808	0.789511	1.60903	P18124
491	P18206	Vinculin	VCL	20.4003	21.1275	20.5596	20.3433	21.1143	20.878	21.1533	20.239	20.8458	21.2308	20.8068	21.0356	20.8529	21.393	21.9848	20.7041	20.0531	21.2089	20.9911	19.9321	19.963	20.5877	20.8151	20.7247	21.7359	20.9256	21.241	21.6055	22.0049	21.9093	22.3239	21.9411	+						+				+	+	+				+			+				adherens junction assembly;apical junction assembly;axon extension;cell adhesion;cell-matrix adhesion;epithelial cell-cell adhesion;lamellipodium assembly;morphogenesis of an epithelium;muscle contraction;negative regulation of cell migration;neutrophil degranulation;platelet aggregation;platelet degranulation;protein localization to cell surface	actin binding;alpha-catenin binding;beta-catenin binding;cadherin binding;dystroglycan binding;structural molecule activity;ubiquitin protein ligase binding	adherens junction;brush border;cell;cell-cell adherens junction;cell-cell junction;cell-substrate junction;costamere;cytoskeleton;cytosol;extracellular exosome;extracellular region;extracellular vesicle;fascia adherens;ficolin-1-rich granule lumen;focal adhesion;inner dense plaque of desmosome;membrane raft;outer dense plaque of desmosome;plasma membrane;podosome;protein-containing complex;sarcolemma;secretory granule lumen;specific granule lumen;terminal web;zonula adherens	Adherens junction;Amoebiasis;Bacterial invasion of epithelial cells;Cytoskeleton proteins;Exosome;Focal adhesion;Leukocyte transendothelial migration;Regulation of actin cytoskeleton;Shigellosis	Adherens junction;Amoebiasis;Bacterial invasion of epithelial cells;Focal adhesion;Leukocyte transendothelial migration;Regulation of actin cytoskeleton;Shigellosis	Vinculin	MAP2K and MAPK activation;Neutrophil degranulation;Paradoxical activation of RAF signaling by kinase inactive BRAF;Platelet degranulation;Signaling by BRAF and RAF fusions;Signaling by high-kinase activity BRAF mutants;Signaling by moderate kinase activity BRAF mutants;Signaling by RAS mutants;Smooth Muscle Contraction	4.75087	4.87648	4.69779	4.57657	5.1813	5.18104	5.6278	4.77363	4.98689	5.03238	4.85028	5.05576	5.1788	5.59119	5.74327	5.008	4.70392	5.39499	5.42272	4.65393	4.70479	4.75689	5.11331	5.11853	5.39161	4.66884	5.0463	5.26752	5.48061	5.50455	5.57228	5.5774	20.6077	20.8461	20.9798	21.2337	20.5463	20.5226	21.377	22.0448	4	4	4	4	4	4	4	4	3.44226	0.00844149	0.0586634	0.887368	0.0613995	0.10772	0.330284	0.47895	0.299824	0.511159	0.607186	0.169568	0.433449	0.80561	0.781852	0.15348	0.687404	1.08228	0.0214346	0.961469	-0.023705	-0.0411183	2.35969	0.00141748	1.4985	2.78854	0.330284	0.47895	0.299824	0.511159	0.933361	0.116707	0.626004	1.15582	0.981968	0.243595	0.397232	0.974507	3.40481	0.000525253	1.5222	3.67185	1.73905	0.00814035	0.854386	1.83464	1.74869	0.0214733	0.667816	1.64267	0.972534	0.0766511	-0.530857	-1.10651	0.160302	0.583856	-0.143277	-0.263482	0.491611	0.397835	-0.387579	-0.692739	0.928068	0.278949	-0.37205	-0.920897	1.17402	0.022701	-0.830681	-1.45225	0.120833	0.814438	-0.0851045	-0.183858	1.10656	0.100775	-0.457154	-1.09999	2.68413	0.00330435	1.19867	2.77636	1.42032	0.0560231	0.811093	1.60299	0.374099	0.665321	-0.238425	-0.499754	0.35717	0.407992	-0.253954	-0.501175	P18206
493	P18583	Protein SON	SON	22.0075	21.6699	21.4322	22.2006	21.7875	21.8373	22.5333	21.8759	22.4899	22.468	22.6334	22.3685	21.4468	21.549	21.9441	21.2752	22.4921	21.9692	22.7566	21.6011	22.026	22.1209	22.3422	21.806	23.0845	22.9924	22.8022	22.9513	22.7602	22.3793	23.1524	22.079	+											+		+	+		+				+		+	microtubule cytoskeleton organization;mitotic cytokinesis;mRNA processing;negative regulation of apoptotic process;regulation of cell cycle;regulation of mRNA splicing, via spliceosome;regulation of RNA splicing;RNA splicing	DNA binding;RNA binding;RS domain binding	nuclear speck			G-patch		5.27407	4.98061	4.91831	5.13348	5.18463	5.16557	5.70562	5.00095	5.33017	5.29444	5.22758	5.40291	5.00505	5.19148	5.04364	4.89602	5.33013	5.29433	5.71809	5.08493	5.12189	5.06915	5.46235	5.32358	5.50421	5.18027	5.37302	5.38283	5.44425	5.34363	5.55499	5.2697	21.8276	22.0085	22.49	21.5538	22.2048	22.0738	22.9576	22.5927	4	4	4	4	4	4	4	4	4.02344	0.00610746	0.567679	0.31667	-0.377195	-0.738332	0.256363	0.592554	-0.19625	-0.382306	0.490501	0.265403	0.285193	0.613299	1.15568	0.0949773	-0.650977	-1.31356	0.181258	0.725559	-0.131004	-0.271716	0.511086	0.218884	0.387966	0.707267	0.256363	0.592554	-0.19625	-0.382306	0.577399	0.339561	-0.273782	-0.647972	2.94884	0.0795619	0.46764	1.66854	1.04092	0.103866	0.51897	1.13301	3.38286	0.00282927	0.883838	2.71329	0.745812	0.167345	-0.364867	-0.828882	2.66106	0.00530159	-0.949084	-2.46234	4.01609	0.00118261	-1.40381	-3.97057	1.04177	0.202915	0.454727	1.06758	1.98643	0.0572155	-0.662389	-1.74338	1.52417	0.0149563	-0.752833	-1.61584	0.562876	0.470683	0.246191	0.608894	1.81762	0.0618289	-0.416198	-1.28517	1.03536	0.0879201	0.584217	1.18785	2.05245	0.0182222	1.03894	2.19798	0.310612	0.7211	-0.180945	-0.40606	3.07542	0.00361582	0.936171	2.65954	P18583
495	P18621	60S ribosomal protein L17	RPL17	25.1861	24.8433	24.9152	25.371	24.7947	24.856	24.261	25.1905	25.4082	25.859	25.5277	25.7586	25.072	24.4971	24.6908	25.4154	24.8379	25.0801	24.3222	24.5057	24.6197	24.7324	24.8066	25.2515	25.5554	26.1874	25.7289	25.9552	24.4741	25.2581	24.2167	24.8205	+			+								+	+	+	+		+		+				+	cytoplasmic translation;nuclear-transcribed mRNA catabolic process, nonsense-mediated decay;SRP-dependent cotranslational protein targeting to membrane;translation;translational initiation	RNA binding;structural constituent of ribosome	cytosol;cytosolic large ribosomal subunit;nucleus	Ribosome	Ribosome	Ribosomal_L22	Eukaryotic Translation Termination;Formation of a pool of free 40S subunits;GTP hydrolysis and joining of the 60S ribosomal subunit;L13a-mediated translational silencing of Ceruloplasmin expression;Major pathway of rRNA processing in the nucleolus and cytosol;Nonsense Mediated Decay (NMD) enhanced by the Exon Junction Complex (EJC);Nonsense Mediated Decay (NMD) independent of the Exon Junction Complex (EJC);Peptide chain elongation;Regulation of expression of SLITs and ROBOs;Selenocysteine synthesis;SRP-dependent cotranslational protein targeting to membrane;Viral mRNA Translation	6.58972	6.798	6.91276	6.59658	6.8215	6.43848	6.99387	6.90449	6.90052	7.00277	6.95269	7.07188	6.80012	6.87583	6.89899	7.001	6.57008	6.80467	6.67869	6.54952	6.64625	6.54157	6.88305	7.03019	6.85855	6.96219	6.94206	7.01267	6.67913	6.89015	6.54798	6.85729	25.0789	24.7756	25.6384	24.9188	24.6865	24.8526	25.8567	24.6924	4	4	4	4	4	4	4	4	3.93593	0.00655443	0.962475	0.206304	0.392424	0.960316	0.13089	0.791343	0.0890989	0.195348	2.52368	0.00315385	0.951918	2.39036	0.382565	0.48421	0.23236	0.499627	0.322401	0.60615	0.166113	0.396886	0.00702838	0.979247	0.0059123	0.0122689	0.13089	0.791343	0.0890989	0.195348	0.278943	0.56747	-0.160064	-0.365539	0.600316	0.457302	0.218349	0.58714	0.246352	0.614729	-0.160201	-0.344804	2.67488	0.00318689	1.00415	2.54242	2.34488	0.00359055	-1.16435	-2.50922	2.4215	0.00520325	-1.08117	-2.47804	2.05382	0.00576471	-0.937906	-2.10299	0.202244	0.699919	-0.143261	-0.298188	1.88937	0.0758912	-0.559494	-1.55383	2.76749	0.00175796	-1.17027	-2.80079	0.574761	0.48346	-0.226311	-0.588384	2.40891	0.0120427	-0.785804	-2.10795	0.103256	0.821355	-0.0831866	-0.167582	0.314511	0.556277	-0.226448	-0.449147	0.635529	0.522942	0.303325	0.708948	1.70014	0.021438	0.719557	1.67804	P18621
497	P18858	DNA ligase 1	LIG1	19.0572	21.4242	20.6816	20.6617	22.9048	22.8323	23.56	22.8323	19.3958	19.9075	19.2857	18.6457	19.1884	19.5203	18.5042	18.6099	21.2589	23.0768	23.5335	21.7653	18.4482	19.1803	20.2318	18.3752	20.0809	20.3942	19.9448	20.198	20.2297	18.6263	19.5264	19.479	+	+		+	+	+	+		+					+		+	+			+		+		anatomical structure morphogenesis;base-excision repair;cell division;DNA biosynthetic process;DNA ligation;DNA ligation involved in DNA repair;DNA recombination;DNA repair;lagging strand elongation;mismatch repair;nucleotide-excision repair, DNA gap filling;Okazaki fragment processing involved in mitotic DNA replication;transcription-coupled nucleotide-excision repair	ATP binding;DNA binding;DNA ligase (ATP) activity;DNA ligase activity;metal ion binding	cytoplasm;intracellular membrane-bounded organelle;mitochondrion;nucleoplasm;nucleus	Base excision repair;DNA repair and recombination proteins;DNA replication;DNA replication proteins;Mismatch repair;Nucleotide excision repair	Base excision repair;DNA replication;Mismatch repair;Nucleotide excision repair	DNA_ligase_A_C;DNA_ligase_A_M;DNA_ligase_A_N	Early Phase of HIV Life Cycle;Gap-filling DNA repair synthesis and ligation in GG-NER;Gap-filling DNA repair synthesis and ligation in TC-NER;Mismatch repair (MMR) directed by MSH2:MSH3 (MutSbeta);Mismatch repair (MMR) directed by MSH2:MSH6 (MutSalpha);PCNA-Dependent Long Patch Base Excision Repair;POLB-Dependent Long Patch Base Excision Repair;Processive synthesis on the C-strand of the telomere;Processive synthesis on the lagging strand	4.31536	4.78518	4.58214	4.58179	4.65523	4.71732	6.13868	4.62897	NaN	NaN	NaN	NaN	NaN	NaN	NaN	NaN	4.31133	5.83127	5.45947	4.63183	4.11644	4.27782	4.72678	4.54276	4.93504	4.48035	4.53825	4.68506	4.71485	4.77594	4.65137	4.57893	20.9225	23.0323	NaN	NaN	22.4086	NaN	NaN	NaN	3	4	0	0	4	0	0	0	7.73573	0.0004	1.42929	0.0302781	-1.95245	-2.09425	0.506633	0.280365	0.62373	0.815982	2.6985	0.000851485	-3.09994	-3.89736	2.96813	0	-3.45291	-4.3838	2.55351	0.000703297	-3.34975	-3.77267	2.47049	0.00078853	-2.9433	-3.55265	0.506633	0.280365	0.62373	0.815982	1.45357	0.0221889	-1.50046	-1.98988	NaN	1	0	NaN	NaN	1	0	NaN	NaN	1	0	NaN	NaN	1	0	NaN	5.14237	0	2.87788	7.18174	NaN	1	0	NaN	5.01681	0	4.07664	8.17367	1.0588	0.0810704	1.14749	1.50539	2.21649	0.00100498	2.25415	3.02814	1.10572	0.0699509	-1.3973	-1.62586	NaN	1	0	NaN	4.12878	0	-3.56703	-6.22847	NaN	1	0	NaN	2.55242	0.010806	-2.57618	-3.53235	NaN	1	0	NaN	P18858
499	P19338	Nucleolin	NCL	24.3508	24.058	23.345	23.9497	23.9754	23.8002	23.4978	23.9148	24.5	24.8171	24.2002	23.9891	24.1338	23.6949	23.3821	23.4581	23.5163	24.1397	23.1481	22.626	24.492	24.2834	24.1009	24.3683	25.0948	24.5293	24.9909	24.6946	24.7604	24.6564	24.6052	23.974	+			+		+	+					+		+	+		+			+	+		+	angiogenesis;cellular response to epidermal growth factor stimulus;cellular response to leukemia inhibitory factor;negative regulation of translation;positive regulation of transcription by RNA polymerase II;positive regulation of transcription of nucleolar large rRNA by RNA polymerase I	DNA topoisomerase binding;identical protein binding;mRNA 5'-UTR binding;protein C-terminus binding;RNA binding;telomeric DNA binding	cell cortex;cytoplasmic ribonucleoprotein granule;extracellular exosome;membrane;nucleolus;nucleoplasm;nucleus;ribonucleoprotein complex	Chromosome and associated proteins;Pathogenic Escherichia coli infection;Ribosome biogenesis	Pathogenic Escherichia coli infection	RRM_1	Major pathway of rRNA processing in the nucleolus and cytosol	6.49153	6.27818	6.09022	6.26628	6.37302	6.25506	6.53363	6.287	6.57468	6.66491	6.37016	6.43348	6.41579	6.48515	6.43589	6.26026	6.19756	6.52473	6.38453	5.83163	6.53787	6.27265	6.56768	6.67783	6.74242	6.31856	6.57852	6.58807	6.62498	6.59609	6.59318	6.50431	23.9259	23.797	24.3766	23.6672	23.3575	24.3111	24.8274	24.499	4	4	4	4	4	4	4	4	3.85139	0.00656725	0.727115	0.201889	0.568369	0.976408	0.623079	0.278974	0.439513	0.820649	1.49788	0.0141223	1.01909	1.80085	0.373374	0.44259	0.309699	0.552544	1.56368	0.033033	0.953636	1.80353	1.69201	0.00668243	1.14151	2.02147	0.623079	0.278974	0.439513	0.820649	0.424561	0.4116	-0.25867	-0.549526	1.04863	0.206257	0.450787	1.06639	0.426213	0.487855	0.187873	0.474437	1.80952	0.0201341	0.516244	1.45704	0.727163	0.189588	-0.328371	-0.780452	3.06144	0.00411429	-1.03037	-2.79746	2.79035	0.00232558	-1.16018	-2.80414	0.267777	0.675246	0.129814	0.324759	0.80713	0.266694	-0.450724	-0.943205	2.2796	0.00225197	-1.46988	-2.70153	0.853215	0.287541	0.385267	0.9028	0.12352	0.786081	-0.0654573	-0.164375	1.83229	0.0211542	0.701996	1.72394	1.83222	0.0317424	0.83181	1.86701	0.217878	0.795925	0.128856	0.295199	1.54536	0.0300307	0.709394	1.5859	P19338
502	P19388	DNA-directed RNA polymerases I, II, and III subunit RPABC1	POLR2E	19.264	18.9874	18.4991	19.9088	19.3296	20.7622	20.9902	19.3677	19.5651	19.5617	20.1597	19.0366	19.6969	19.5801	21.0548	18.1988	18.5377	17.9883	18.9059	18.5206	19.7783	18.5023	19.8725	19.0944	21.9906	20.6654	21.199	22.3733	19.158	18.8008	20.1437	19.7496	+		+					+		+		+	+	+	+		+							7-methylguanosine mRNA capping;fibroblast growth factor receptor signaling pathway;mRNA splicing, via spliceosome;positive regulation of gene expression, epigenetic;regulation of gene silencing by miRNA;RNA metabolic process;snRNA transcription by RNA polymerase II;termination of RNA polymerase I transcription;transcription by RNA polymerase II;transcription by RNA polymerase III;transcription elongation from RNA polymerase II promoter;transcription initiation from RNA polymerase I promoter;transcription initiation from RNA polymerase II promoter;transcription-coupled nucleotide-excision repair;viral process	DNA binding;DNA-directed 5'-3' RNA polymerase activity	cytosol;nucleoplasm;nucleus;RNA polymerase I complex;RNA polymerase II, core complex;RNA polymerase III complex	Cytosolic DNA-sensing pathway;DNA repair and recombination proteins;Huntington disease;RNA polymerase;Transcription machinery	Cytosolic DNA-sensing pathway;Huntington disease;RNA polymerase	RNA_pol_Rpb5_C;RNA_pol_Rpb5_N	Abortive elongation of HIV-1 transcript in the absence of Tat;Activation of anterior HOX genes in hindbrain development during early embryogenesis;B-WICH complex positively regulates rRNA expression;Cytosolic sensors of pathogen-associated DNA;Dual incision in TC-NER;Estrogen-dependent gene expression;FGFR2 alternative splicing;Formation of HIV elongation complex in the absence of HIV Tat;Formation of HIV-1 elongation complex containing HIV-1 Tat;Formation of RNA Pol II elongation complex;Formation of TC-NER Pre-Incision Complex;Formation of the Early Elongation Complex;Formation of the HIV-1 Early Elongation Complex;Gap-filling DNA repair synthesis and ligation in TC-NER;HIV elongation arrest and recovery;HIV Transcription Initiation;MicroRNA (miRNA) biogenesis;mRNA Capping;mRNA Splicing - Major Pathway;mRNA Splicing - Minor Pathway;NoRC negatively regulates rRNA expression;Pausing and recovery of HIV elongation;Pausing and recovery of Tat-mediated HIV elongation;PIWI-interacting RNA (piRNA) biogenesis;Processing of Capped Intron-Containing Pre-mRNA;RNA Pol II CTD phosphorylation and interaction with CE;RNA Pol II CTD phosphorylation and interaction with CE during HIV infection;RNA Polymerase I Chain Elongation;RNA Polymerase I Promoter Escape;RNA Polymerase I Transcription Initiation;RNA Polymerase I Transcription Termination;RNA Polymerase II HIV Promoter Escape;RNA Polymerase II Pre-transcription Events;RNA Polymerase II Promoter Escape;RNA polymerase II transcribes snRNA genes;RNA Polymerase II Transcription Elongation;RNA Polymerase II Transcription Initiation;RNA Polymerase II Transcription Initiation And Promoter Clearance;RNA Polymerase II Transcription Pre-Initiation And Promoter Opening;RNA Polymerase III Abortive And Retractive Initiation;RNA Polymerase III Chain Elongation;RNA Polymerase III Transcription Initiation From Type 1 Promoter;RNA Polymerase III Transcription Initiation From Type 2 Promoter;RNA Polymerase III Transcription Initiation From Type 3 Promoter;RNA Polymerase III Transcription Termination;Signaling by FGFR2 IIIa TM;Tat-mediated elongation of the HIV-1 transcript;Tat-mediated HIV elongation arrest and recovery;TP53 Regulates Transcription of DNA Repair Genes;Transcription of the HIV genome;Transcriptional regulation by small RNAs;Transcriptional regulation of pluripotent stem cells;Transcription-Coupled Nucleotide Excision Repair (TC-NER);Viral Messenger RNA Synthesis	5.05507	4.8214	4.7949	NaN	4.84147	5.24122	5.57719	5.23545	5.44408	5.41707	4.87634	5.63451	4.89609	5.03926	5.36682	4.89266	4.91953	4.9157	NaN	NaN	5.00775	4.99447	5.17284	5.44537	5.77365	5.14217	5.47006	5.14526	4.80449	5.24157	4.88657	5.04763	NaN	20.8762	NaN	20.1106	NaN	NaN	21.5571	NaN	0	2	0	3	0	0	4	0	3.42537	0.00671861	NaN	1	0	NaN	1.82266	0.0149508	1.62433	2.3817	NaN	1	0	NaN	0.953712	0.0779965	1.14452	1.40733	NaN	1	0	NaN	NaN	1	0	NaN	1.82266	0.0149508	1.62433	2.3817	0.300254	0.412605	0.467828	0.548199	2.3452	0.0092	1.97632	3.04947	NaN	1	0	NaN	2.37824	0.00166906	2.24521	3.2029	2.28997	0.00182278	-2.09404	-3.04491	1.30889	0.013581	-1.44463	-1.83517	1.47955	0.00549716	-1.92444	-2.14074	0.270075	0.521882	0.479808	0.514333	NaN	1	0	NaN	3.42623	0	-3.06896	-4.88159	NaN	1	0	NaN	NaN	1	0	NaN	0.56773	0.199464	-0.649415	-0.883327	0.0944246	0.794218	-0.169607	-0.198166	0.902277	0.241665	-0.947637	-1.29435	0.0283802	0.904296	-0.0518823	-0.0627376	P19388
503	P19474	E3 ubiquitin-protein ligase TRIM21	TRIM21	22.1185	22.6875	23.5471	22.6759	22.2876	22.1389	22.3598	22.3468	22.3094	21.6131	21.8161	21.7421	22.1283	21.7382	21.3498	21.7447	22.5532	21.9521	22.3505	23.1433	21.3855	19.5254	21.1313	21.1085	22.8186	22.6217	22.5209	22.7979	21.8451	21.1	21.2325	21.9922	+			+		+	+		+	+		+	+	+	+			+	+	+				cell cycle;innate immune response;interferon-gamma-mediated signaling pathway;negative regulation of NF-kappaB transcription factor activity;negative regulation of protein deubiquitination;negative regulation of viral release from host cell;negative regulation of viral transcription;positive regulation of autophagy;positive regulation of cell cycle;positive regulation of DNA-binding transcription factor activity;positive regulation of viral entry into host cell;protein autoubiquitination;protein destabilization;protein monoubiquitination;protein polyubiquitination;protein trimerization;protein ubiquitination;regulation of type I interferon production;response to interferon-gamma	DNA binding;identical protein binding;RNA binding;ubiquitin-protein transferase activity;zinc ion binding	autophagosome;cytoplasm;cytoplasmic vesicle;cytosol;nucleoplasm;nucleus;P-body;ribonucleoprotein complex	Membrane trafficking;Messenger RNA biogenesis;Systemic lupus erythematosus;Ubiquitin system	Systemic lupus erythematosus	PRY;SPRY;zf-B_box	Antigen processing: Ubiquitination & Proteasome degradation;Interferon gamma signaling;Regulation of innate immune responses to cytosolic DNA;STING mediated induction of host immune responses	5.4616	5.52379	5.92227	5.56428	5.53695	5.52133	5.8377	5.49572	5.3449	5.22178	5.14644	5.09625	5.43818	5.50802	5.4723	5.35251	5.66464	5.62149	5.86955	5.83036	5.01507	4.81133	5.0535	5.06863	5.54836	5.2489	5.32642	5.57717	5.11711	5.05084	4.80098	5.30961	22.7573	22.2833	21.8702	21.7403	22.4998	21.2084	22.6898	21.5424	4	4	4	4	4	3	4	4	4.40985	0.00349159	0.276601	0.543689	0.257484	0.439835	0.371069	0.504806	-0.216495	-0.477594	1.1316	0.0476832	-0.629613	-1.28179	1.37747	0.0569708	-0.759527	-1.53528	1.8793	0.00824561	-1.71212	-2.47227	1.55256	0.0122963	-0.957335	-1.79855	0.371069	0.504806	-0.216495	-0.477594	1.63989	0.0264496	-1.01701	-1.90109	2.55397	0.0310877	0.819625	2.22554	0.778768	0.108762	0.754787	1.11101	2.34455	0.00230588	1.90214	3.01256	2.58456	0.00323556	-1.14735	-2.65444	2.44966	0.0373202	-0.406507	-1.41314	2.79841	0.00278689	-0.949539	-2.53685	1.7609	0.0900892	0.543032	1.48048	1.43324	0.0648542	0.887097	1.66789	0.310056	0.388804	-0.190012	-0.414596	2.04993	0.0147563	-1.96961	-2.74465	1.27074	0.0244322	-1.08251	-1.66064	1.76788	0.0206416	-0.74084	-1.73638	0.305654	0.583694	-0.197809	-0.418947	0.784586	0.391041	0.473979	0.949532	0.239125	0.603793	0.129914	0.309228	P19474
504	P19525	Interferon-induced, double-stranded RNA-activated protein kinase	EIF2AK2	20.8691	20.1307	19.3332	20.3215	21.181	20.7229	20.4687	20.9401	18.8342	21.5312	18.7623	21.5892	19.5455	18.647	18.6477	19.3577	18.8795	21.0562	20.7286	18.1213	21.053	21.0025	20.9492	20.9693	22.0867	22.0153	19.9876	20.4459	19.7365	18.7015	20.0816	19.9997	+								+		+		+		+	+	+			+				activation of MAPKK activity;cellular response to amino acid starvation;defense response to virus;endoplasmic reticulum unfolded protein response;evasion or tolerance by virus of host immune response;innate immune response;negative regulation of apoptotic process;negative regulation of cell proliferation;negative regulation of osteoblast proliferation;negative regulation of translation;negative regulation of viral genome replication;positive regulation of chemokine production;positive regulation of cytokine production;positive regulation of NF-kappaB transcription factor activity;positive regulation of NIK/NF-kappaB signaling;positive regulation of stress-activated MAPK cascade;protein autophosphorylation;protein phosphorylation;regulation of hematopoietic progenitor cell differentiation;regulation of hematopoietic stem cell differentiation;regulation of hematopoietic stem cell proliferation;regulation of NLRP3 inflammasome complex assembly;response to interferon-alpha;response to toxic substance;response to virus;translation	ATP binding;double-stranded RNA binding;eukaryotic translation initiation factor 2alpha kinase activity;identical protein binding;non-membrane spanning protein tyrosine kinase activity;protein kinase activity;protein phosphatase regulator activity;protein serine/threonine kinase activity;RNA binding	cytoplasm;cytosol;cytosolic ribosome;membrane;nucleus;perinuclear region of cytoplasm;ribosome	Epstein-Barr virus infection;Hepatitis C;Herpes simplex virus 1 infection;Human papillomavirus infection;Influenza A;Kaposi sarcoma-associated herpesvirus infection;Measles;Messenger RNA biogenesis;Necroptosis;Protein kinases;Protein phosphatases and associated proteins;Protein processing in endoplasmic reticulum;Viral carcinogenesis	Epstein-Barr virus infection;Hepatitis C;Herpes simplex virus 1 infection;Human papillomavirus infection;Influenza A;Kaposi sarcoma-associated herpesvirus infection;Measles;Necroptosis;Protein processing in endoplasmic reticulum;Viral carcinogenesis	dsrm;Pkinase	Inhibition of PKR;ISG15 antiviral mechanism	5.16888	4.89879	4.8064	4.99059	5.10123	5.10965	5.34124	5.08778	5.06423	5.35143	5.12447	5.26691	NaN	NaN	NaN	NaN	5.0327	5.35395	5.37533	5.01649	5.21495	4.9879	5.28596	5.33175	5.48224	5.1978	5.22352	5.31622	NaN	5.0881	NaN	5.04801	20.4404	20.8282	21.5602	NaN	20.8924	20.9935	22.051	NaN	3	4	2	0	2	4	2	0	1.37813	0.0478271	0.243784	0.508263	0.467211	0.477396	0.768391	0.126327	1.13179	1.2211	0.175771	0.46279	0.482857	0.380713	0.375968	0.346484	-0.64693	-0.681895	0.928244	0.0822417	1.29713	1.42362	0.0293425	0.898561	-0.066556	-0.0680043	0.768391	0.126327	1.13179	1.2211	1.5158	0.0280707	-1.11414	-1.87071	0.444501	0.318862	0.954631	0.821564	2.28192	0.00444	-1.36368	-2.62819	0.095267	0.699872	0.140361	0.190094	1.27737	0.0142931	-1.50404	-1.82331	0.218837	0.457498	-0.3057	-0.402784	1.91835	0.0028	-2.08442	-2.64817	3.14553	0.00202247	1.77872	3.70458	0.00610032	0.991148	-0.015646	-0.0147802	0.801495	0.0331793	-1.43749	-1.31713	1.39279	0.0739698	0.829916	1.59974	0.459888	0.205212	0.81427	0.816027	1.83841	0.0100571	-1.19834	-2.16887	NaN	1	0	NaN	0.96535	0.274035	-0.664577	-1.20298	0.651509	0.107678	1.12979	1.09527	P19525
505	P19784	Casein kinase II subunit alpha	CSNK2A2	22.9201	23.1195	23.9326	22.6909	23.4156	23.2571	23.697	22.9565	23.3882	23.0106	23.4336	23.1774	21.8805	22.2093	22.7073	22.3053	21.8813	21.73	21.823	22.2387	22.3772	21.8216	22.1948	22.4317	22.925	23.4876	23.6321	23.7198	22.397	22.5177	22.5951	22.5879	+	+	+	+			+	+	+			+	+		+	+	+	+	+	+			+	apoptotic process;cell cycle;cerebral cortex development;liver regeneration;negative regulation of apoptotic signaling pathway;negative regulation of ubiquitin-dependent protein catabolic process;peptidyl-serine phosphorylation;positive regulation of protein targeting to mitochondrion;regulation of autophagy of mitochondrion;regulation of chromosome separation;regulation of signal transduction by p53 class mediator;spermatogenesis;Wnt signaling pathway	ATP binding;protein N-terminus binding;protein serine/threonine kinase activity	acrosomal vesicle;chromatin;cytosol;nucleoplasm;nucleus;plasma membrane	Adherens junction;Measles;Mitophagy - animal;NF-kappa B signaling pathway;PD-L1 expression and PD-1 checkpoint pathway in cancer;Protein kinases;Ribosome biogenesis;Ribosome biogenesis in eukaryotes;Wnt signaling pathway	Adherens junction;Measles;Mitophagy - animal;NF-kappa B signaling pathway;PD-L1 expression and PD-1 checkpoint pathway in cancer;Ribosome biogenesis in eukaryotes;Wnt signaling pathway	Pkinase	Condensation of Prometaphase Chromosomes;Cooperation of PDCL (PhLP1) and TRiC/CCT in G-protein beta folding;Receptor Mediated Mitophagy;Regulation of PTEN stability and activity;Regulation of TP53 Activity through Phosphorylation;RUNX1 interacts with co-factors whose precise effect on RUNX1 targets is not known;Signal transduction by L1;Synthesis of PC;WNT mediated activation of DVL	6.04949	6.0834	6.33734	5.90803	5.99672	6.15506	6.64958	5.84535	6.18543	6.09604	6.10291	6.00847	5.48928	5.9396	6.27279	5.79989	5.4825	5.91016	5.96871	5.77374	5.9451	5.5603	6.02649	6.15697	6.16835	6.08382	6.21229	6.19769	5.80152	6.04821	5.92052	6.12766	23.1658	23.3315	23.2525	22.2756	21.9183	22.2063	23.4411	22.5244	4	4	4	4	4	4	4	4	6.4358	0.00126619	2.27844	0.015311	1.2475	2.53454	3.51109	0.00239252	1.41329	3.61937	3.97643	0.000830918	1.33421	3.83039	0.888018	0.233064	0.357349	0.885898	0.809411	0.332962	0.288074	0.763766	2.62576	0.0101116	0.606172	1.89205	3.51109	0.00239252	1.41329	3.61937	1.49918	0.0361388	-0.890153	-1.71401	0.408755	0.543316	0.188671	0.467304	1.14767	0.178193	0.318097	0.921171	2.80866	0.00269268	1.2348	2.9012	2.59799	0.00474386	-0.916708	-2.38478	0.181091	0.638329	-0.10959	-0.251233	2.48884	0.00291343	-1.16553	-2.60905	2.42907	0.00878049	1.05594	2.45594	0.111768	0.86003	-0.0867062	-0.177884	3.45195	0.000249084	-1.52288	-3.71052	1.71017	0.0434286	-0.959427	-1.90617	3.08445	0.00412598	-1.04613	-2.83358	2.61247	0.00820741	-0.807117	-2.23411	0.682216	0.383576	0.248823	0.661207	0.212216	0.78	-0.165787	-0.324255	2.59845	0.00550459	0.976859	2.46397	P19784
507	P20042	Eukaryotic translation initiation factor 2 subunit 2	EIF2S2	22.0315	22.1397	23.4424	22.427	22.5819	22.3255	22.6703	22.3904	22.6705	22.9256	23.2784	23.2278	22.4391	22.3227	22.8022	22.3082	21.838	22.6314	22.7546	21.7762	22.0488	22.3992	23.025	22.2825	23.7376	23.104	22.9166	23.1787	22.6725	21.9527	23.1863	22.3357				+								+	+	+	+		+						+	in utero embryonic development;male germ cell proliferation;male gonad development;translational initiation;transmembrane transport	metal ion binding;RNA binding;translation factor activity, RNA binding;translation initiation factor activity	cytoplasm;cytosol;eukaryotic translation initiation factor 2 complex	Protein phosphatases and associated proteins;RNA transport;Translation factors	RNA transport	eIF-5_eIF-2B	ABC-family proteins mediated transport;Formation of the ternary complex, and subsequently, the 43S complex;GTP hydrolysis and joining of the 60S ribosomal subunit;L13a-mediated translational silencing of Ceruloplasmin expression;Recycling of eIF2:GDP;Ribosomal scanning and start codon recognition;Translation initiation complex formation	5.59007	5.36691	5.88903	5.66356	5.73774	5.44248	5.7888	5.73664	5.78772	5.59547	5.82303	5.94006	5.70826	5.5074	5.93515	5.81564	5.59279	5.55612	6.00078	5.25619	5.25489	5.57555	5.95683	5.67603	5.725	5.65073	5.87067	6.01051	5.83162	5.28317	5.85644	5.74627	22.5102	22.492	23.0256	22.468	22.2501	22.4389	23.2342	22.5368	4	4	4	4	4	4	4	4	1.34969	0.0663818	0.258778	0.557107	0.260099	0.425018	0.39355	0.476176	0.241951	0.51522	1.41431	0.0244595	0.775526	1.57079	0.329106	0.530363	0.217983	0.452358	0.229669	0.644296	0.188806	0.355452	0.333183	0.359196	0.286727	0.50571	0.39355	0.476176	0.241951	0.51522	0.0428986	0.894538	-0.0421157	-0.0777407	0.406301	0.525792	0.208631	0.489258	0.108102	0.798554	0.0979214	0.183166	1.56928	0.0120053	0.795351	1.68057	1.15971	0.0406941	-0.69743	-1.35237	2.05911	0.0124259	-0.742206	-1.88315	1.96195	0.00914286	-0.766173	-1.86486	0.0603742	0.933801	0.0239673	0.0703756	0.714474	0.271565	-0.515427	-0.934472	1.70503	0.00753535	-0.984157	-1.92193	0.0662011	0.883848	-0.0712934	-0.1222	1.23021	0.0608189	-0.58672	-1.29777	0.0577582	0.905686	0.0447764	0.0945023	0.0872498	0.853314	0.0687437	0.141475	0.01857	0.97858	0.0181484	0.0341333	1.64955	0.0442783	0.557542	1.45729	P20042
512	P20339	Ras-related protein Rab-5A	RAB5A	21.8641	22.1662	21.3224	21.2066	21.0505	20.8516	18.2886	20.5304	22.5081	22.5191	20.3791	22.1191	22.4103	21.2173	21.4902	21.0898	22.3215	21.492	21.1623	21.4439	21.5479	21.3635	22.2253	21.8221	21.8629	20.7037	19.8937	22.3158	19.493	22.0086	22.0812	19.7296																								amyloid-beta clearance by transcytosis;blood coagulation;early endosome to late endosome transport;endocytosis;intracellular protein transport;membrane organization;phagocytosis;phosphatidylinositol biosynthetic process;positive regulation of exocytosis;post-translational protein modification;Rab protein signal transduction;receptor internalization involved in canonical Wnt signaling pathway;regulation of autophagosome assembly;regulation of endocytosis;regulation of endosome size;regulation of filopodium assembly;regulation of long-term neuronal synaptic plasticity;regulation of synaptic vesicle exocytosis;synaptic vesicle recycling;viral RNA genome replication	GDP binding;GTP binding;GTPase activity	actin cytoskeleton;anchored component of synaptic vesicle membrane;axon;axon terminus;clathrin-coated vesicle membrane;cytoplasm;cytoplasmic side of early endosome membrane;cytosol;dendrite;early endosome;early endosome membrane;endocytic vesicle;endosome;endosome membrane;extracellular exosome;melanosome;membrane raft;neuronal cell body;phagocytic vesicle membrane;plasma membrane;postsynaptic early endosome;ruffle;somatodendritic compartment;synaptic vesicle;terminal bouton	Amoebiasis;Amyotrophic lateral sclerosis (ALS);Endocytosis;Exosome;GTP-binding proteins;Membrane trafficking;Phagosome;Ras signaling pathway;Tuberculosis;Vasopressin-regulated water reabsorption	Amoebiasis;Amyotrophic lateral sclerosis (ALS);Endocytosis;Phagosome;Ras signaling pathway;Tuberculosis;Vasopressin-regulated water reabsorption	Ras	Clathrin-mediated endocytosis;Factors involved in megakaryocyte development and platelet production;RAB GEFs exchange GTP for GDP on RABs;RAB geranylgeranylation;Synthesis of PIPs at the plasma membrane;TBC/RABGAPs	5.71636	5.73307	5.48811	5.52835	5.61082	5.34895	NaN	5.33409	5.83541	5.85815	5.31802	5.90494	5.82536	5.67733	5.88623	5.44045	5.15567	5.41239	5.54998	5.53126	5.58948	5.37548	5.92511	5.90822	5.32677	5.03503	5.17525	5.95791	5.61788	5.71262	5.70104	5.57491	21.6398	20.8108	22.3821	21.5519	21.6049	21.7397	22.0894	22.0449	4	3	3	4	4	4	2	2	0.689551	0.13623	0.0357596	0.937974	0.034883	0.0649445	1.07929	0.0617725	-1.42465	-1.60689	0.191553	0.484782	0.276399	0.360257	0.047701	0.910717	-0.0530281	-0.0900575	0.166874	0.729773	0.13477	0.263168	0.470302	0.169358	-0.776845	-0.820079	1.07929	0.0617725	-1.42465	-1.60689	0.0850419	0.79878	-0.0879111	-0.153051	0.403628	0.382283	-0.687307	-0.723477	0.589113	0.153078	-0.911615	-0.981482	0.415352	0.186374	-0.545679	-0.698223	0.157077	0.537523	-0.365936	-0.334502	0.560803	0.110297	-1.01374	-0.97111	0.230385	0.397399	0.35788	0.43324	1.00038	0.0834066	-1.37162	-1.51454	0.167513	0.730799	-0.241516	-0.318861	0.282318	0.301932	0.410908	0.510759	0.127516	0.800799	0.0998874	0.20223	0.0953756	0.749948	-0.141628	-0.190701	0.282884	0.412252	0.647805	0.562623	0.419661	0.321405	-0.723816	-0.750211	1.12495	0.126995	1.45953	1.66135	0.224103	0.487772	0.329427	0.416922	P20339
513	P20340	Ras-related protein Rab-6A	RAB6A	25.1395	25.3425	24.1932	25.2573	25.5256	25.3893	24.7895	24.7426	25.1179	25.3264	25.1866	25.7314	25.3478	24.3525	24.5776	24.1185	23.9345	24.5224	24.0369	24.4098	24.5732	25.1583	24.826	25.1646	25.184	25.4606	25.1736	25.8503	25.1247	24.2744	24.4024	24.1658	+		+	+		+		+				+	+		+		+						+	antigen processing and presentation;early endosome to Golgi transport;intracellular protein transport;intra-Golgi vesicle-mediated transport;minus-end-directed organelle transport along microtubule;neutrophil degranulation;peptidyl-cysteine methylation;protein localization to Golgi apparatus;Rab protein signal transduction;retrograde transport, endosome to Golgi;retrograde vesicle-mediated transport, Golgi to endoplasmic reticulum;viral process	GTP binding;GTPase activity;myosin V binding;protein domain specific binding	cytoplasmic vesicle;cytosol;endoplasmic reticulum membrane;endosome to plasma membrane transport vesicle;extracellular exosome;Golgi apparatus;Golgi membrane;membrane;plasma membrane;secretory granule membrane;trans-Golgi network;trans-Golgi network membrane	Exosome;GTP-binding proteins;Membrane trafficking		Ras	COPI-independent Golgi-to-ER retrograde traffic;Neutrophil degranulation;Pre-NOTCH Processing in Golgi;RAB GEFs exchange GTP for GDP on RABs;RAB geranylgeranylation;Retrograde transport at the Trans-Golgi-Network;TBC/RABGAPs	6.68842	6.68816	6.45206	6.35347	6.62308	6.8493	7.12953	6.21474	6.75774	6.93282	6.59876	6.65772	6.71061	6.67646	6.9131	6.36171	6.17409	6.53028	6.59249	6.29157	6.51256	6.15287	6.75299	6.87663	6.82921	6.60347	6.75186	6.76882	6.73749	6.73731	6.66069	6.69079	24.9831	25.1118	25.3406	24.5991	24.2259	24.9305	25.4171	24.4918	4	4	4	4	4	4	4	4	2.56921	0.0171625	1.33619	0.0794426	0.757241	1.50817	1.93918	0.0312412	0.885893	1.98291	2.87626	0.00183871	1.1147	2.80356	0.580272	0.308392	0.373216	0.743303	1.88969	0.0377579	0.704681	1.75478	0.463528	0.298828	0.265963	0.579549	1.93918	0.0312412	0.885893	1.98291	0.458808	0.329176	-0.384025	-0.665544	0.137914	0.811876	0.0765753	0.186755	0.848598	0.163338	-0.438718	-0.955021	1.19975	0.0452049	0.486593	1.17598	1.86326	0.0115036	-0.925312	-1.97497	0.553873	0.241556	-0.305381	-0.668484	1.41158	0.0196641	-0.818058	-1.60285	0.754378	0.256529	0.512678	0.959501	0.555594	0.410546	-0.357458	-0.715119	2.85478	0.00112108	-1.19127	-2.88297	0.0615943	0.895728	-0.0525599	-0.104598	1.07544	0.118785	-0.410018	-1.02964	1.09151	0.0740673	-0.619931	-1.2502	0.11614	0.794388	-0.107253	-0.19738	0.146526	0.839149	-0.128653	-0.240784	1.31622	0.0412063	0.741483	1.48335	P20340;Q9NRW1;Q53S08;Q14964
515	P20618	Proteasome subunit beta type-1	PSMB1	20.265	18.5073	18.4324	18.0955	21.852	18.7321	19.1369	21.0422	21.8821	21.7435	21.2778	19.8741	21.523	20.8982	21.7843	20.9976	21.075	21.567	18.6301	20.9933	18.4025	20.7941	20.7427	21.0415	20.1846	21.9464	19.9481	22.083	21.3986	18.9487	21.255	21.3978									+															neutrophil degranulation;post-translational protein modification;proteasomal protein catabolic process;proteasomal ubiquitin-independent protein catabolic process;proteasome-mediated ubiquitin-dependent protein catabolic process;protein deubiquitination;viral process	endopeptidase activity;threonine-type endopeptidase activity	cytoplasm;cytosol;extracellular exosome;extracellular region;ficolin-1-rich granule lumen;nucleoplasm;nucleus;proteasome complex;proteasome core complex;proteasome core complex, beta-subunit complex;secretory granule lumen	Peptidases;Proteasome	Proteasome	Proteasome	ABC-family proteins mediated transport;Activation of NF-kappaB in B cells;Antigen processing: Ubiquitination & Proteasome degradation;APC/C:Cdc20 mediated degradation of Securin;APC/C:Cdh1 mediated degradation of Cdc20 and other APC/C:Cdh1 targeted proteins in late mitosis/early G1;Asymmetric localization of PCP proteins;AUF1 (hnRNP D0) binds and destabilizes mRNA;Autodegradation of Cdh1 by Cdh1:APC/C;Autodegradation of the E3 ubiquitin ligase COP1;Cdc20:Phospho-APC/C mediated degradation of Cyclin A;CDK-mediated phosphorylation and removal of Cdc6;CDT1 association with the CDC6:ORC:origin complex;CLEC7A (Dectin-1) signaling;Cross-presentation of soluble exogenous antigens (endosomes);Dectin-1 mediated noncanonical NF-kB signaling;Defective CFTR causes cystic fibrosis;Degradation of AXIN;Degradation of beta-catenin by the destruction complex;Degradation of DVL;Degradation of GLI1 by the proteasome;Degradation of GLI2 by the proteasome;Downstream TCR signaling;ER-Phagosome pathway;FBXL7 down-regulates AURKA during mitotic entry and in early mitosis;FCERI mediated NF-kB activation;G2/M Checkpoints;GLI3 is processed to GLI3R by the proteasome;Hedgehog ligand biogenesis;Hedgehog 'on' state;Hh mutants that don't undergo autocatalytic processing are degraded by ERAD;Interleukin-1 signaling;MAPK6/MAPK4 signaling;Neddylation;Negative regulation of NOTCH4 signaling;Neutrophil degranulation;NIK-->noncanonical NF-kB signaling;Orc1 removal from chromatin;Oxygen-dependent proline hydroxylation of Hypoxia-inducible Factor Alpha;Regulation of activated PAK-2p34 by proteasome mediated degradation;Regulation of expression of SLITs and ROBOs;Regulation of ornithine decarboxylase (ODC);Regulation of PTEN stability and activity;Regulation of RAS by GAPs;Regulation of RUNX2 expression and activity;Regulation of RUNX3 expression and activity;RUNX1 regulates transcription of genes involved in differentiation of HSCs;SCF(Skp2)-mediated degradation of p27/p21;SCF-beta-TrCP mediated degradation of Emi1;Separation of Sister Chromatids;The role of GTSE1 in G2/M progression after G2 checkpoint;TNFR2 non-canonical NF-kB pathway;Ubiquitin Mediated Degradation of Phosphorylated Cdc25A;Ubiquitin-dependent degradation of Cyclin D1;Ub-specific processing proteases;UCH proteinases;Vif-mediated degradation of APOBEC3G;Vpu mediated degradation of CD4	5.2595	5.15709	5.00449	5.10643	5.46034	5.11727	5.47233	5.09844	5.4222	5.38595	5.1536	5.30066	5.29506	5.35232	5.65486	4.98498	4.90268	5.33068	5.33764	4.99381	4.94473	4.88356	5.21914	5.38434	5.27326	5.21854	5.34064	5.47538	5.28648	5.15497	5.12199	5.46126	NaN	21.4471	21.6345	21.3008	21.2118	20.8594	22.0147	21.3505	0	2	3	4	3	3	2	3	1.00765	0.0779325	1.10976	0.0538616	-1.74132	-1.70857	0.143149	0.660317	-0.375572	-0.313913	0.334123	0.256876	0.627999	0.626822	0.4832	0.260328	0.734425	0.824338	0.134262	0.710294	-0.32116	-0.291354	0.0738833	0.747785	0.183643	0.16829	0.143149	0.660317	-0.375572	-0.313913	2.45654	0.00130435	2.47575	3.38148	0.075925	0.834344	-0.153845	-0.1658	0.236934	0.486711	0.504804	0.47529	0.42156	0.151058	0.795315	0.766762	0.132612	0.599666	-0.290511	-0.283344	0.398087	0.19987	-0.849727	-0.746745	0.166641	0.510667	0.26027	0.323926	0.691509	0.176872	-1.11	-1.13518	1.91121	0.00909353	-2.36932	-2.72356	0.218771	0.360069	-0.474154	-0.444294	0.916022	0.103752	1.42016	1.43833	0.579301	0.135125	-0.94916	-0.979154	0.235453	0.485239	0.559216	0.482014	0.375909	0.387365	-0.550781	-0.657628	0.751253	0.255634	-1.36575	-1.24877	0.0756674	0.793124	-0.106425	-0.15093	P20618
518	P20700	Lamin-B1	LMNB1	23.2977	23.1539	21.8989	23.0607	22.8182	23.056	23.4571	22.7942	23.6724	24.0964	23.9753	24.2887	23.2045	22.8583	22.9695	23.2383	22.815	22.1926	22.7853	22.788	22.7663	23.1153	23.2888	23.1542	23.575	23.9248	23.5803	23.8823	23.6562	23.3918	23.7797	23.2063	+			+			+					+		+	+		+		+				+	interleukin-12-mediated signaling pathway	phospholipase binding;sequence-specific double-stranded DNA binding;structural molecule activity	lamin filament;membrane;nuclear envelope;nuclear inner membrane;nuclear matrix;nuclear membrane;nucleoplasm;nucleus	Apoptosis;Cytoskeleton proteins	Apoptosis	Filament;LTD	Breakdown of the nuclear lamina;Clearance of Nuclear Envelope Membranes from Chromatin;Depolymerisation of the Nuclear Lamina;Deregulated CDK5 triggers multiple neurodegenerative pathways in Alzheimer's disease models;Formation of Senescence-Associated Heterochromatin Foci (SAHF);Gene and protein expression by JAK-STAT signaling after Interleukin-12 stimulation;Initiation of Nuclear Envelope Reformation;Meiotic synapsis	6.06793	5.99759	5.48019	5.92661	5.96955	6.15972	6.54543	5.95587	6.22534	6.32079	6.20962	6.37253	6.16994	6.27184	6.35116	6.13789	6.00182	5.86184	6.29741	5.96337	6.05331	5.92653	6.3145	6.32956	6.31311	6.20561	6.19926	6.3719	6.12005	6.25653	6.25443	6.2466	22.8528	23.0314	24.0082	23.0677	22.6452	23.0812	23.7406	23.5085	4	4	4	4	4	4	4	4	4.35527	0.00457329	0.236254	0.603017	0.207578	0.373764	0.908919	0.22935	0.386155	0.929365	3.32488	0.00086692	1.36296	3.4181	1.26721	0.141835	0.422454	1.12122	1.2279	0.15852	0.435955	1.12466	2.31375	0.00468762	0.863282	2.16501	0.908919	0.22935	0.386155	0.929365	0.264054	0.529422	0.214876	0.401975	0.836826	0.372524	-0.267593	-0.743176	1.33554	0.0991623	0.427327	1.15322	2.39389	0.00757566	0.659412	1.90561	0.704981	0.265537	-0.232085	-0.644569	2.11288	0.0125355	-0.709212	-1.86413	2.65564	0.00673721	-0.672913	-2.02803	0.0725848	0.906133	-0.0362992	-0.0957508	1.80272	0.0263158	-1.15538	-2.11353	3.07157	0.00112867	-1.09537	-2.89664	0.277976	0.609861	0.228377	0.4226	2.79326	0.00649438	-0.927005	-2.50165	1.25912	0.0879666	0.477127	1.19041	1.49524	0.112039	0.440828	1.22952	0.197705	0.77935	-0.178577	-0.320875	2.98983	0.00384783	0.940506	2.62314	P20700
519	P20810	Calpastatin	CAST	20.3759	20.5841	23.1054	20.4366	20.6744	20.2604	21.4461	20.4181	21.1926	21.8308	21.0832	21.4235	19.4316	19.1991	20.6507	19.3006	21.0428	21.5351	22.0929	20.2672	21.4301	20.4509	21.4325	21.2083	22.5885	21.5586	21.6682	22.0102	19.8556	19.0845	19.4895	19.6621	+				+		+				+	+	+	+	+					+			+	inhibition of cysteine-type endopeptidase activity;negative regulation of type B pancreatic cell apoptotic process;presynaptic active zone organization	cadherin binding;calcium-dependent cysteine-type endopeptidase inhibitor activity;endopeptidase inhibitor activity;protease binding;RNA binding	cytosol;endoplasmic reticulum;membrane	General function prediction only		Calpain_inhib	Degradation of the extracellular matrix;Deregulated CDK5 triggers multiple neurodegenerative pathways in Alzheimer's disease models	4.66265	4.73469	5.40888	4.44231	4.26345	4.00898	4.57689	4.01528	4.71731	4.9507	4.55705	4.2206	4.56067	4.35183	4.84564	4.42364	5.02808	5.20539	5.52872	4.58782	4.95478	4.3184	5.02111	4.98426	5.29345	4.57596	4.74355	4.84637	NaN	NaN	NaN	NaN	21.1255	20.6998	21.3825	19.6455	21.2345	21.1305	21.9564	NaN	4	4	4	4	4	4	4	0	3.47855	0.00655814	0.0498308	0.88345	-0.108968	-0.11275	0.527451	0.289645	-0.53473	-0.800351	0.1324	0.635065	0.14802	0.238317	1.6696	0.00958987	-1.58897	-2.22452	0.0832733	0.848542	-0.104025	-0.159617	2.18165	0.00140048	-1.71157	-2.75785	0.527451	0.289645	-0.53473	-0.800351	1.02939	0.0520311	-1.48	-1.56951	1.04408	0.172667	0.573878	1.18422	2.87882	0.00042623	-1.60755	-3.31698	1.34198	0.0153936	0.825923	1.56365	3.8588	0	-2.43347	-5.02906	1.93701	0.00765677	-1.25663	-2.28297	2.87382	0.00151938	-2.31087	-3.78776	1.3086	0.0580698	1.05424	1.67713	0.143153	0.751476	-0.256988	-0.291439	0.793836	0.0562172	-0.721898	-1.1085	0.00235005	0.99314	0.00494289	0.00548536	0.386059	0.391066	-0.252045	-0.519291	2.04531	0.00724409	-1.17684	-2.30745	0.121746	0.779278	-0.122599	-0.212796	0.242904	0.683539	0.425763	0.466954	2.43789	0.00129323	1.73699	3.01205	P20810
521	P21127	Cyclin-dependent kinase 11B	CDK11B	23.0168	22.1242	23.0841	22.4248	22.523	21.8977	22.4405	21.9756	22.8488	23.3956	22.3668	22.4445	22.3925	21.855	21.9767	21.1092	22.5616	21.873	22.5368	21.0407	23.8116	22.8665	22.4643	22.7952	24.1109	22.3707	23.0172	22.9896	23.1557	22.9671	22.4738	22.0195	+													+	+		+						+	apoptotic process;cell proliferation;mitotic cell cycle;protein phosphorylation;regulation of cell growth;regulation of mRNA processing;regulation of transcription, DNA-templated	ATP binding;cyclin-dependent protein serine/threonine kinase activity;protein kinase activity;protein serine/threonine kinase activity;RNA binding	cytoplasm;nucleus	Protein kinases;Spliceosome		Pkinase	Recruitment of mitotic centrosome proteins and complexes	6.02792	5.70398	5.99479	5.72109	5.85985	5.71651	6.24455	5.61261	5.97228	6.20412	5.7204	5.84791	5.70631	5.70594	5.75002	5.30984	5.92974	5.79382	6.13915	5.39415	6.41369	5.95051	6.15761	6.16634	6.48077	5.59842	5.89833	6.08842	6.2033	6.19296	5.87102	5.85998	22.6625	22.2092	22.7639	21.8334	22.003	22.9844	23.1221	22.654	4	4	4	4	4	4	4	4	1.55897	0.04489	0.76053	0.175744	0.659466	1.05153	0.209207	0.62665	0.206188	0.348317	0.898669	0.0568965	0.760939	1.21026	0.144245	0.722251	-0.169643	-0.26219	1.11311	0.0732061	0.981392	1.4859	0.722162	0.102982	0.651016	1.01698	0.209207	0.62665	0.206188	0.348317	1.23726	0.0622514	-0.82911	-1.49539	0.357972	0.468847	0.358142	0.566909	0.371549	0.412434	-0.330376	-0.563654	0.109957	0.675546	0.137689	0.207593	0.479586	0.213245	-0.468065	-0.727861	1.21975	0.0278528	-0.912893	-1.53366	1.5431	0.00751597	-1.28872	-1.98294	0.564622	0.373335	0.375831	0.735299	0.113738	0.843358	-0.101473	-0.191066	1.15301	0.015927	-1.11908	-1.57804	0.377584	0.502153	0.321926	0.563541	0.239459	0.523506	0.220453	0.384678	0.72096	0.197234	0.444828	0.887602	1.16504	0.0776	0.820659	1.43976	0.798919	0.394235	0.453279	0.940745	1.39743	0.0215195	0.930583	1.67263	P21127;Q9UQ88;Q13882
525	P21333	Filamin-A	FLNA	24.8804	25.6568	24.7131	25.5605	24.1109	24.5003	24.1952	25.1339	25.552	25.4235	25.7549	25.7323	25.3986	25.9329	24.5496	25.8582	23.69	23.5221	23.6944	24.1988	24.6642	24.6982	24.7983	24.9562	25.2294	26.1913	26.083	25.779	25.1444	25.3507	25.7853	26.3879	+	+		+	+	+	+				+	+		+			+		+	+				actin crosslink formation;actin cytoskeleton reorganization;adenylate cyclase-inhibiting dopamine receptor signaling pathway;cell junction assembly;cerebral cortex development;cilium assembly;cytoplasmic sequestering of protein;defense response to virus;establishment of protein localization;establishment of Sertoli cell barrier;formation of radial glial scaffolds;mitotic spindle assembly;mRNA transcription by RNA polymerase II;negative regulation of apoptotic process;negative regulation of DNA-binding transcription factor activity;negative regulation of protein catabolic process;negative regulation of transcription by RNA polymerase I;platelet activation;platelet aggregation;platelet degranulation;positive regulation of actin filament bundle assembly;positive regulation of I-kappaB kinase/NF-kappaB signaling;positive regulation of integrin-mediated signaling pathway;positive regulation of neural precursor cell proliferation;positive regulation of neuron migration;positive regulation of potassium ion transmembrane transport;positive regulation of protein import into nucleus;positive regulation of substrate adhesion-dependent cell spreading;protein localization to bicellular tight junction;protein localization to cell surface;protein localization to plasma membrane;protein stabilization;receptor clustering;regulation of cell migration;regulation of membrane repolarization during atrial cardiac muscle cell action potential;regulation of membrane repolarization during cardiac muscle cell action potential;semaphorin-plexin signaling pathway;wound healing, spreading of cells	actin filament binding;cadherin binding;Fc-gamma receptor I complex binding;G protein-coupled receptor binding;GTPase binding;ion channel binding;kinase binding;mu-type opioid receptor binding;potassium channel regulator activity;protein homodimerization activity;Rac GTPase binding;Ral GTPase binding;Rho GTPase binding;RNA binding;SMAD binding;small GTPase binding;transcription factor binding	actin cytoskeleton;actin filament;apical dendrite;cell-cell junction;cortical cytoskeleton;cytoplasm;cytosol;dendritic shaft;extracellular exosome;extracellular region;focal adhesion;glutamatergic synapse;membrane;Myb complex;neuronal cell body;nucleolus;nucleus;perinuclear region of cytoplasm;plasma membrane;postsynapse;Z disc	Cytoskeleton proteins;Exosome;Focal adhesion;MAPK signaling pathway;Proteoglycans in cancer;Salmonella infection	Focal adhesion;MAPK signaling pathway;Proteoglycans in cancer;Salmonella infection	CH;Filamin	Cell-extracellular matrix interactions;GP1b-IX-V activation signalling;OAS antiviral response;Platelet degranulation;RHO GTPases activate PAKs	6.23437	6.39709	6.12888	6.3412	6.10171	6.26827	6.49945	6.31275	6.59211	6.57068	6.53633	6.58352	6.57545	6.89439	6.5371	6.66564	5.97107	6.10051	6.2852	6.11267	6.28863	6.09356	6.45992	6.52581	6.46093	6.50809	6.61951	6.56568	6.39315	6.53974	6.56743	6.89675	25.2027	24.4851	25.6157	25.4348	23.7763	24.7792	25.8207	25.6671	4	4	4	4	4	4	4	4	5.37884	0.0017859	2.65743	0.0127943	1.42637	2.97681	1.38171	0.0739826	0.708745	1.49449	4.49014	0.00045614	1.83934	5.02341	2.49575	0.00176923	1.65848	3.01578	3.10979	0.00448087	1.00289	2.78257	3.04239	0.000636364	1.89074	3.69678	1.38171	0.0739826	0.708745	1.49449	0.236615	0.541982	0.232117	0.388895	0.39155	0.535184	0.205007	0.47742	1.69853	0.0188447	0.88785	1.83977	2.4431	0.00311494	1.04145	2.44882	0.170351	0.603938	-0.153604	-0.279624	2.25422	0.00465778	-1.3356	-2.58543	0.451255	0.224862	-0.38586	-0.660692	1.28164	0.0703905	-0.94974	-1.60046	0.823723	0.281441	-0.412971	-0.917089	3.6445	0.00042236	-2.04435	-4.43859	0.864363	0.26806	-0.423476	-0.948355	3.74508	0.00425899	-0.836446	-2.7673	1.77778	0.0107703	1.182	2.11213	0.22154	0.621451	0.232257	0.374482	1.13105	0.222689	0.717623	1.3488	0.221405	0.565419	0.180853	0.342928	P21333
526	P21579	Synaptotagmin-1	SYT1	20.3143	19.3216	18.9219	20.219	18.4869	19.4266	19.4244	19.1391	20.1131	20.2066	18.8	20.3747	18.3884	18.8781	18.598	18.6538	22.442	20.6356	20.158	20.6817	18.4455	18.482	18.399	19.8451	19.3424	18.9718	20.5734	20.1947	18.4047	19.574	18.9324	19.4868	+		+	+	+	+	+	+									+							brain development;calcium ion regulated exocytosis;calcium ion-regulated exocytosis of neurotransmitter;calcium-dependent activation of synaptic vesicle fusion;cellular response to calcium ion;chemical synaptic transmission;detection of calcium ion;fast, calcium ion-dependent exocytosis of neurotransmitter;glutamate secretion;membrane organization;neurotransmitter secretion;positive regulation of dendrite extension;positive regulation of synaptic transmission;protein heterooligomerization;protein homooligomerization;regulation of calcium ion-dependent exocytosis;regulation of dopamine secretion;regulation of exocytosis;regulation of regulated secretory pathway;regulation of synaptic transmission, glutamatergic;synaptic vesicle endocytosis;synaptic vesicle exocytosis;vesicle docking;vesicle-mediated transport	1-phosphatidylinositol binding;calcium ion binding;calcium-dependent phospholipid binding;calcium-dependent protein binding;calmodulin binding;clathrin binding;identical protein binding;low-density lipoprotein particle receptor binding;phosphatidylinositol-4,5-bisphosphate binding;phosphatidylserine binding;protein C-terminus binding;protein heterodimerization activity;SNARE binding;syntaxin binding;syntaxin-1 binding;syntaxin-3 binding	axon;cell junction;chromaffin granule membrane;clathrin-coated vesicle membrane;clathrin-sculpted acetylcholine transport vesicle membrane;clathrin-sculpted gamma-aminobutyric acid transport vesicle membrane;clathrin-sculpted glutamate transport vesicle membrane;clathrin-sculpted monoamine transport vesicle membrane;cytoplasm;dense core granule;excitatory synapse;exocytic vesicle;glutamatergic synapse;Golgi apparatus;hippocampal mossy fiber to CA3 synapse;integral component of synaptic vesicle membrane;neuron projection;neuron projection terminus;plasma membrane;presynaptic membrane;SNARE complex;synaptic vesicle;synaptic vesicle membrane	Membrane trafficking;Synaptic vesicle cycle	Synaptic vesicle cycle	C2	Acetylcholine Neurotransmitter Release Cycle;Cargo recognition for clathrin-mediated endocytosis;Clathrin-mediated endocytosis;Dopamine Neurotransmitter Release Cycle;GABA synthesis, release, reuptake and degradation;Glutamate Neurotransmitter Release Cycle;Neurexins and neuroligins;Norepinephrine Neurotransmitter Release Cycle;Serotonin Neurotransmitter Release Cycle;Toxicity of botulinum toxin type B (BoNT/B);Toxicity of botulinum toxin type G (BoNT/G)	5.25047	4.8627	4.76462	4.72322	4.437	NaN	NaN	4.41335	NaN	NaN	NaN	NaN	NaN	NaN	NaN	NaN	5.39658	5.3529	5.1176	4.97647	NaN	NaN	NaN	NaN	NaN	NaN	NaN	NaN	NaN	NaN	NaN	NaN	NaN	NaN	NaN	NaN	20.9793	NaN	NaN	NaN	0	0	0	0	4	0	0	0	2.94138	0.00999027	1.10542	0.0682801	-1.28516	-1.59323	1.83444	0.0132212	-1.86008	-2.48546	0.906192	0.0390446	-1.10575	-1.35068	2.42902	0.000986301	-2.34977	-3.30151	1.92884	0.0053057	-2.18644	-2.69132	1.78209	0.0022437	-1.87987	-2.43959	1.83444	0.0132212	-1.86008	-2.48546	NaN	1	0	NaN	NaN	1	0	NaN	NaN	1	0	NaN	NaN	1	0	NaN	NaN	1	0	NaN	NaN	1	0	NaN	NaN	1	0	NaN	NaN	1	0	NaN	NaN	1	0	NaN	0.997118	0.0217095	1.20879	1.46768	NaN	1	0	NaN	NaN	1	0	NaN	NaN	1	0	NaN	NaN	1	0	NaN	NaN	1	0	NaN	NaN	1	0	NaN	P21579;Q8N9I0
527	P21589	5-nucleotidase	NT5E	22.1336	23.2922	21.509	25.0388	21.9195	22.6473	21.5591	24.5563	25.4854	22.5221	23.0252	23.2083	23.1628	25.1358	22.4107	23.1049	21.6436	19.9283	20.5017	22.3165	23.9018	24.1056	24.6113	22.0027	24.3428	23.3902	25.8674	26.2949	24.6154	25.0527	25.1859	25.4284	+			+	+	+	+				+	+		+	+		+			+	+			adenosine biosynthetic process;AMP catabolic process;DNA metabolic process;leukocyte cell-cell adhesion;NAD metabolic process;negative regulation of inflammatory response;purine nucleotide catabolic process;pyrimidine nucleoside catabolic process	5'-nucleotidase activity;metal ion binding;nucleotide binding	anchored component of membrane;cell surface;cytosol;extracellular exosome;membrane;nucleoplasm;plasma membrane	CD molecules;Glycosylphosphatidylinositol (GPI)-anchored proteins;Nicotinate and nicotinamide metabolism;Purine metabolism;Pyrimidine metabolism	Metabolic pathways;Nicotinate and nicotinamide metabolism;Purine metabolism;Pyrimidine metabolism	5_nucleotid_C;Metallophos	Nicotinate metabolism;Purine catabolism;Pyrimidine catabolism	5.33474	5.63602	5.06696	6.18182	5.34793	5.63424	5.62906	6.13168	6.68632	5.73353	5.77937	5.65982	5.85756	6.70861	5.89213	5.92041	5.25288	4.97728	5.43734	5.48497	6.03898	5.88117	6.4983	5.63833	6.30125	5.78311	6.68843	6.87406	6.20839	6.61172	6.51113	6.77487	22.9934	22.6706	23.5602	23.4536	21.0975	23.6553	24.9738	25.0706	4	4	4	4	4	4	4	4	2.5599	0.0119498	1.03764	0.0609245	1.89586	1.65544	0.93214	0.0755974	1.57301	1.48488	1.55893	0.00395052	2.4627	2.34216	1.59421	0.00695418	2.35602	2.36223	1.75996	0.00681773	2.55781	2.59398	3.37646	0	3.97303	5.18143	0.93214	0.0755974	1.57301	1.48488	0.185306	0.53879	0.46016	0.392607	0.735085	0.153964	1.41358	1.23804	1.2591	0.0217039	1.41522	1.77874	0.73039	0.0401001	1.31847	1.21732	0.0487301	0.84306	0.0967498	0.108084	1.28943	0.0112692	-2.30327	-2.00473	0.855001	0.0322569	-1.52027	-1.39069	0.38487	0.381143	-0.783004	-0.719157	0.223731	0.607003	-0.566847	-0.465808	2.38077	0.000237762	-3.87629	-3.64348	0.286146	0.498208	0.661952	0.569272	0.0378177	0.88547	0.0951056	0.0888059	1.88182	0.00410204	2.40002	2.69825	1.41916	0.0277425	1.61702	1.99512	0.117406	0.818157	0.322844	0.263865	0.0421128	0.861763	0.106687	0.0986776	P21589
529	P21796	Voltage-dependent anion-selective channel protein 1	VDAC1	27.0036	26.7689	26.6228	26.2428	26	26.2047	25.1675	25.5129	25.6212	25.3761	25.5625	25.4483	23.0728	24.4725	19.8566	24.506	27.0491	26.4578	25.5298	26.6406	25.8435	26.2408	25.0043	25.0156	20.063	20.156	20.5423	19.6077	19.5523	20.3145	18.6779	18.8566	+			+	+		+		+	+	+	+		+	+	+	+	+		+	+		+	anion transport;apoptotic process;epithelial cell differentiation;macroautophagy;pyruvate metabolic process;regulation of autophagy of mitochondrion;viral process	identical protein binding;ion channel binding;porin activity;protein kinase binding;voltage-gated anion channel activity	extracellular exosome;membrane;membrane raft;mitochondrial nucleoid;mitochondrial outer membrane;mitochondrial permeability transition pore complex;mitochondrion;nucleus;plasma membrane;pore complex	Calcium signaling pathway;Cellular senescence;cGMP-PKG signaling pathway;Cholesterol metabolism;Human T-cell leukemia virus 1 infection;Huntington disease;Influenza A;Ion channels;Mitochondrial biogenesis;Necroptosis;NOD-like receptor signaling pathway;Parkinson disease	Calcium signaling pathway;Cellular senescence;cGMP-PKG signaling pathway;Cholesterol metabolism;Human T-cell leukemia virus 1 infection;Huntington disease;Influenza A;Necroptosis;NOD-like receptor signaling pathway;Parkinson disease	Porin_3	Mitochondrial calcium ion transport;Mitochondrial protein import;Pink/Parkin Mediated Mitophagy;Pyruvate metabolism;Ub-specific processing proteases	6.97291	6.82233	6.82936	6.81193	6.73713	6.75775	6.59163	6.59799	6.51946	6.51247	6.46124	6.45849	5.65401	6.53043	6.37016	6.29376	6.97179	6.9463	6.84167	6.86048	6.19728	6.72528	6.62382	6.58292	6.62514	5.34347	5.38065	6.41461	6.42529	6.29697	6.32247	6.4749	26.6595	25.7213	25.502	24.0171	26.4193	25.5261	NaN	NaN	4	4	4	3	4	4	0	0	11.0406	0	0.277428	0.55214	0.240207	0.429984	0.886394	0.141113	-0.698029	-1.16752	1.51457	0.0158571	-0.917295	-1.74414	1.63259	0.00429412	-3.44235	-2.57147	1.03702	0.0889799	-0.893254	-1.38364	5.14781	0	-7.06897	-10.2155	0.886394	0.141113	-0.698029	-1.16752	1.80419	0.00427513	-3.68256	-2.82403	6.77602	0	-5.40976	-13.5326	4.84716	0	-6.17572	-9.02916	5.24768	0	-5.4338	-9.64092	NaN	1	0	NaN	5.80195	0	5.62902	11.1847	1.39127	0.00507451	2.8847	2.20347	1.30642	0.026385	2.74432	2.08318	3.32471	0.00487273	1.1575	3.13856	5.56289	0	6.32705	11.0187	1.76382	0.0342624	-1.13346	-2.06997	0.0262231	0.94168	0.0240412	0.0467989	5.16482	0	-6.37094	-9.94771	1.69861	0.00478571	-3.62662	-2.67798	1.78791	0.0733933	0.938236	1.93913	1.219	0.0115722	2.52506	1.95163	P21796
531	P22059	Oxysterol-binding protein 1	OSBP	19.2825	19.6109	19.7331	18.7785	21.0773	21.9282	21.3346	21.1039	22.8727	20.692	22.1657	20.8484	21.4081	22.2115	21.6009	20.8712	18.153	18.5789	19.0531	17.8291	19.8264	21.3491	22.5314	20.0397	21.6763	22.4044	23.316	22.4914	23.4944	23.0043	23.4198	22.8435	+		+	+	+	+	+	+	+		+	+		+	+		+	+		+	+	+		bile acid biosynthetic process;intracellular cholesterol transport;positive regulation of growth of symbiont in host;sterol transport	lipid binding;oxysterol binding;phosphatidylinositol-4-phosphate binding;protein domain specific binding;sterol binding;sterol transporter activity	cell junction;cytoplasm;cytosol;endoplasmic reticulum membrane;Golgi apparatus;Golgi membrane;intracellular membrane-bounded organelle;membrane;nucleolus;nucleoplasm;nucleus;perinuclear endoplasmic reticulum;perinuclear region of cytoplasm;plasma membrane;trans-Golgi network	Membrane trafficking		Oxysterol_BP;PH	Sphingolipid de novo biosynthesis;Synthesis of bile acids and bile salts	4.28418	4.26736	NaN	4.50546	4.94516	5.15158	5.29332	4.88869	5.45555	4.82816	5.11281	4.9371	5.0425	5.48401	5.30261	4.95964	NaN	NaN	NaN	NaN	4.20585	4.84365	5.57688	4.8347	4.89101	4.98678	5.37356	5.25741	5.87663	5.71147	5.76773	5.78118	NaN	21.361	21.6447	21.5229	NaN	20.9366	22.472	23.1905	0	4	4	4	0	4	4	4	7.58882	0.000402878	NaN	1	0	NaN	3.96008	0	2.95747	5.56982	2.81976	0.000637363	3.24117	4.10655	3.73235	0	3.11939	5.3471	2.00099	0.00397674	2.5331	2.86908	5.33979	0	4.78698	9.40539	3.96008	0	2.95747	5.56982	3.09699	0.00119588	2.17166	3.95343	0.632478	0.230784	0.827346	1.00412	1.87823	0.00402073	2.25388	2.65551	1.12633	0.012037	1.53542	1.68166	0.996468	0.0529516	0.718462	1.25857	1.53678	0.0124519	-1.11105	-1.88509	1.14402	0.0257274	-0.949127	-1.49514	0.18658	0.699213	-0.161924	-0.299851	2.16728	0.00554622	-2.29345	-2.98745	4.11328	0	-4.06852	-6.48082	1.2652	0.0486861	1.58537	1.83414	0.375595	0.267333	-0.708074	-0.694079	3.44854	0	1.82951	4.03729	2.70995	0.00171429	1.66759	3.21543	3.34278	0.00897959	-2.00974	-4.09452	0.0734328	0.790648	0.121781	0.153301	P22059
532	P22087	rRNA 2-O-methyltransferase fibrillarin	FBL	23.6493	23.3407	23.4175	23.7041	23.6339	23.5497	23.2888	23.3265	23.2523	23.6694	23.7008	23.564	22.1848	22.5665	22.4391	22.7333	22.2507	22.308	21.606	22.3648	23.2808	22.998	22.8714	23.1896	23.8994	24.249	23.7939	23.8387	23.7218	23.8527	23.6646	23.3126	+	+	+	+		+	+	+	+		+	+		+	+	+	+				+		+	box C/D snoRNA 3'-end processing;histone glutamine methylation;osteoblast differentiation;rRNA methylation;rRNA processing;snoRNA localization	ATPase binding;histone-glutamine methyltransferase activity;RNA binding;rRNA methyltransferase activity;TFIID-class transcription factor complex binding	box C/D snoRNP complex;Cajal body;chromosome;dense fibrillar component;extracellular exosome;fibrillar center;granular component;membrane;nucleolus;nucleoplasm;nucleus;small-subunit processome	Ribosome biogenesis;Ribosome biogenesis in eukaryotes	Ribosome biogenesis in eukaryotes	Fibrillarin	Major pathway of rRNA processing in the nucleolus and cytosol;rRNA modification in the nucleus and cytosol	5.54362	4.85024	5.41991	5.54594	5.61916	5.62393	5.4231	5.4292	4.96874	5.65166	5.00565	5.21093	4.91356	4.98179	5.59673	5.63987	5.36539	5.50435	5.4917	4.58104	4.91348	5.27205	4.98718	5.60575	5.6041	4.98549	4.96669	4.96888	5.66921	5.11657	5.06123	4.95203	23.5279	23.4497	23.5466	22.4809	22.1324	23.0849	23.9452	23.6379	4	4	4	4	4	4	4	4	9.66844	0.000130435	3.39298	0.00969072	1.39553	3.50906	3.27788	0.00376642	1.31736	3.32673	3.34493	0.000923077	1.41424	3.49651	0.822902	0.251818	0.348549	0.847153	2.50963	0.00925714	0.952565	2.38332	3.41515	0.000626866	1.50555	3.66059	3.27788	0.00376642	1.31736	3.32673	3.4408	0.00249697	-1.04698	-3.03167	1.47068	0.181365	0.398626	1.15344	2.01711	0.0330182	0.552988	1.58984	3.09026	0.00315584	0.860304	2.53938	1.02362	0.152376	-0.307316	-0.865627	2.00329	0.0321073	-0.495514	-1.48614	4.09321	0.00136	-1.46432	-4.12225	3.29598	0.00343704	0.968806	2.82431	0.0485172	0.961267	-0.018714	-0.0558594	3.93397	0.000433121	-1.81287	-4.47552	1.87619	0.124447	-0.442965	-1.35197	1.81066	0.0516412	-0.461679	-1.36627	0.627771	0.424035	0.188198	0.548993	3.40085	0.00167442	1.157	3.1842	0.263851	0.837035	0.0781741	0.242933	3.33939	0.00127407	1.06569	3.00667	P22087
533	P22102	Trifunctional purine biosynthetic protein adenosine-3	GART	22.0289	21.6832	22.2322	22.6	21.6352	21.3996	21.7046	22.1818	21.7547	22.1517	22.3671	22.4137	21.8506	21.3694	21.4586	21.6378	21.0872	21.7439	21.301	21.9681	22.0826	21.6832	21.2494	21.445	22.7938	22.8413	22.3019	22.872	22.3773	21.6097	21.3969	21.4176	+			+								+	+	+	+		+						+	adenine biosynthetic process;brainstem development;cerebellum development;cerebral cortex development;'de novo' IMP biosynthetic process;glycine metabolic process;purine nucleotide biosynthetic process;purine ribonucleoside monophosphate biosynthetic process;response to inorganic substance;response to organic substance;tetrahydrofolate biosynthetic process	ATP binding;metal ion binding;phosphoribosylamine-glycine ligase activity;phosphoribosylformylglycinamidine cyclo-ligase activity;phosphoribosylglycinamide formyltransferase activity	cytosol;extracellular exosome	Antifolate resistance;One carbon pool by folate;Purine metabolism	Antifolate resistance;Metabolic pathways;One carbon pool by folate;Purine metabolism	AIRS;AIRS_C;Formyl_trans_N;GARS_A;GARS_C;GARS_N	Purine ribonucleoside monophosphate biosynthesis	5.26947	5.12444	5.29059	5.35698	5.19468	5.1815	5.47585	5.36303	5.08066	5.24645	5.22861	5.2749	5.38557	5.36103	5.45734	5.35351	5.00251	5.34848	5.27323	5.20753	5.34422	4.99891	5.26183	5.32801	5.46159	5.19424	5.16876	5.32913	5.08515	5.14854	4.95454	5.2647	22.1361	21.7303	22.1718	21.5791	21.5251	21.6151	22.7022	21.7004	4	4	4	4	4	4	4	4	3.14903	0.0114339	1.15317	0.116487	0.611017	1.27837	0.337803	0.531663	0.205231	0.446477	1.37602	0.033202	0.646732	1.43339	0.0860127	0.876003	0.0540156	0.126312	0.125	0.81053	0.089983	0.191625	0.230842	0.520466	0.175299	0.346347	0.337803	0.531663	0.205231	0.446477	1.35624	0.0857125	-0.557002	-1.32866	1.40873	0.137924	0.530437	1.32072	0.107841	0.809807	0.0853162	0.173346	2.54534	0.00296	1.08719	2.56341	2.0232	0.00826437	-1.00187	-2.14545	2.4248	0.00628975	-0.971937	-2.35854	3.21876	0.00151181	-1.12315	-3.02419	0.3292	0.622276	0.151216	0.382344	0.0514718	0.937032	-0.0357146	-0.0805128	2.55087	0.00216667	-1.17717	-2.66304	1.02507	0.193473	-0.521034	-1.12654	1.26121	0.0620062	-0.556749	-1.28292	0.0365757	0.939483	-0.029932	-0.0619641	0.187157	0.726014	0.121284	0.26715	0.798842	0.41976	0.405786	0.89712	1.74128	0.0336475	0.592716	1.54317	P22102
534	P22223	Cadherin-3	CDH3	20.1677	18.7279	19.2291	19.2525	18.5061	19.3286	19.308	19.5043	19.1439	19.8237	18.8548	19.0595	19.9359	21.0991	19.8275	20.4427	18.5871	18.3701	18.7412	17.1547	19.607	19.3528	18.6605	18.9653	20.9489	19.8724	19.4605	20.829	20.4938	20.3125	20.5238	22.0092	+				+		+				+					+				+			+	adherens junction organization;calcium-dependent cell-cell adhesion via plasma membrane cell adhesion molecules;cell adhesion;cell morphogenesis;cell-cell adhesion;cell-cell adhesion mediated by cadherin;cell-cell junction assembly;hair cycle process;homophilic cell adhesion via plasma membrane adhesion molecules;keratinization;negative regulation of timing of catagen;negative regulation of transforming growth factor beta2 production;positive regulation of canonical Wnt signaling pathway;positive regulation of gene expression;positive regulation of insulin-like growth factor receptor signaling pathway;positive regulation of keratinocyte proliferation;positive regulation of melanin biosynthetic process;positive regulation of melanosome transport;positive regulation of monophenol monooxygenase activity;regulation of hair cycle by canonical Wnt signaling pathway;response to drug;retina homeostasis;visual perception;wound healing	cadherin binding;calcium ion binding;cytoskeletal protein binding;protein homodimerization activity	catenin complex;cell surface;cell-cell adherens junction;cytoplasm;integral component of membrane;plasma membrane	Cell adhesion molecules;Cell adhesion molecules (CAMs)	Cell adhesion molecules (CAMs)	Cadherin;Cadherin_C	Adherens junctions interactions	NaN	NaN	NaN	NaN	NaN	NaN	NaN	NaN	4.57305	4.63967	4.56111	4.75425	4.51372	4.86918	4.64348	4.81341	NaN	NaN	NaN	NaN	NaN	NaN	NaN	NaN	4.25181	4.49613	4.64822	4.71328	4.50397	4.95721	4.97074	5.38993	NaN	NaN	NaN	20.3263	NaN	NaN	NaN	20.8348	0	0	0	4	0	0	0	4	4.25313	0.00348315	NaN	1	0	NaN	NaN	1	0	NaN	NaN	1	0	NaN	2.41487	0.00118143	2.11304	3.1857	NaN	1	0	NaN	2.56889	0.000797101	2.62158	3.56912	NaN	1	0	NaN	1.24496	0.0501703	0.981996	1.59031	NaN	1	0	NaN	2.0394	0.00437438	1.68839	2.61304	NaN	1	0	NaN	0.469896	0.199736	0.557136	0.756656	NaN	1	0	NaN	0.0360966	0.868754	0.0485892	0.0730272	1.72004	0.0275695	-1.16457	-2.05715	NaN	1	0	NaN	NaN	1	0	NaN	NaN	1	0	NaN	NaN	1	0	NaN	1.99325	0.00525234	1.67311	2.56264	0.469797	0.329417	0.508547	0.737425	NaN	1	0	NaN	1.66731	0.0112687	-1.1058	-1.98033	P22223
535	P22234	Multifunctional protein ADE2	PAICS	21.9844	21.0335	21.8159	21.4878	21.3539	20.0274	18.7636	21.3813	20.6004	21.2196	20.905	22.0056	21.0752	20.0639	20.1375	21.9561	21.3772	21.7357	20.8141	21.7351	20.5233	21.6139	20.4452	20.5884	21.3441	21.8037	21.44	22.4007	18.8522	19.5434	19.5944	19.8686	+						+				+	+	+	+	+						+			'de novo' IMP biosynthetic process;purine nucleobase biosynthetic process;purine ribonucleoside monophosphate biosynthetic process	5-amino-4-imidazole carboxylate lyase activity;ATP binding;cadherin binding;identical protein binding;phosphoribosylaminoimidazole carboxylase activity;phosphoribosylaminoimidazolesuccinocarboxamide synthase activity	cytoplasm;cytosol;extracellular exosome;membrane	Purine metabolism	Metabolic pathways;Purine metabolism	AIRC;SAICAR_synt	Purine ribonucleoside monophosphate biosynthesis	5.49585	5.32459	5.43712	5.39759	5.38678	5.22474	5.5685	5.35953	5.27786	5.44744	5.30888	5.45332	5.4618	5.33981	5.42119	5.44775	5.31271	5.77519	5.59361	5.39254	5.32531	5.20148	5.37619	5.49815	5.47116	5.39728	5.38991	5.5189	5.13271	4.41467	4.8486	4.54685	21.5804	20.9209	21.1827	20.8082	21.4155	20.7927	21.7471	NaN	4	3	4	4	4	4	4	0	2.67935	0.0123775	0.218399	0.646471	0.164861	0.32843	0.771514	0.130748	-1.03399	-1.19978	0.256009	0.435784	-0.232861	-0.406941	0.573088	0.239307	-0.607371	-0.871784	0.898831	0.156586	-0.622828	-1.13062	3.14933	0.000487395	-1.95088	-3.84978	0.771514	0.130748	-1.03399	-1.19978	0.773531	0.127902	-0.772232	-1.114	0.713746	0.245737	0.564455	0.964327	2.04397	0.00584362	-1.32805	-2.41423	1.40049	0.0119416	0.954422	1.68998	3.39885	0.000786885	-2.28247	-4.36806	1.05849	0.0257378	-1.36558	-1.57093	0.945981	0.038808	-0.938965	-1.32885	0.222777	0.579708	-0.426616	-0.440646	0.493802	0.422905	0.397722	0.70077	0.462525	0.214444	-0.331594	-0.633561	1.20034	0.103003	-0.787689	-1.44289	0.423863	0.29858	-0.389966	-0.640676	0.667603	0.126526	-0.916891	-1.06441	1.45339	0.0287871	-1.34351	-1.92991	0.925024	0.206211	1.19885	1.39531	0.28969	0.402825	0.37451	0.506717	P22234
536	P22314	Ubiquitin-like modifier-activating enzyme 1	UBA1	19.9819	18.9653	19.4852	19.5847	19.1668	18.152	18.1234	18.5474	18.7794	20.4511	19.6789	19.3822	20.025	18.6496	18.7247	18.2157	22.5871	23.8692	22.8058	22.4712	18.3677	19.244	18.6421	19.3605	19.4643	20.0549	20.0079	19.4929	19.0089	19.2646	19.1754	19.0117	+	+	+	+	+	+	+	+									+							cellular response to DNA damage stimulus;protein modification by small protein conjugation;protein ubiquitination	ATP binding;RNA binding;ubiquitin activating enzyme activity	cytoplasm;cytosol;extracellular exosome;mitochondrion;nucleoplasm;nucleus	Exosome;Parkinson disease;Ubiquitin mediated proteolysis;Ubiquitin system	Parkinson disease;Ubiquitin mediated proteolysis	E1_4HB;E1_FCCH;E1_UFD;ThiF;UBA_e1_thiolCys	Antigen processing: Ubiquitination & Proteasome degradation;Synthesis of active ubiquitin: roles of E1 and E2 enzymes	5.58909	5.20358	4.98407	NaN	NaN	NaN	NaN	NaN	NaN	NaN	NaN	NaN	NaN	3.68355	NaN	NaN	4.71125	5.22121	5.06967	4.61639	4.89814	NaN	4.93013	NaN	NaN	NaN	NaN	NaN	NaN	NaN	NaN	NaN	NaN	NaN	NaN	NaN	22.9333	NaN	NaN	NaN	0	0	0	0	4	0	0	0	9.24645	0.000112676	3.97138	0	-3.42907	-5.89196	4.48466	0	-4.43595	-7.37367	3.41286	0.000452174	-3.36044	-5.00023	3.68822	0	-4.02961	-5.72071	4.26476	0	-4.02976	-6.73293	4.63318	0	-3.8182	-7.26217	4.48466	0	-4.43595	-7.37367	NaN	1	0	NaN	NaN	1	0	NaN	NaN	1	0	NaN	NaN	1	0	NaN	NaN	1	0	NaN	NaN	1	0	NaN	NaN	1	0	NaN	NaN	1	0	NaN	NaN	1	0	NaN	3.94862	0	3.17835	5.7024	NaN	1	0	NaN	NaN	1	0	NaN	NaN	1	0	NaN	NaN	1	0	NaN	NaN	1	0	NaN	NaN	1	0	NaN	P22314
537	P22392	Nucleoside diphosphate kinase B	NME2	18.2033	18.5752	18.9906	19.8277	20.5933	20.5174	18.0614	21.0771	19.4856	19.6591	19.5952	19.7258	19.265	18.2701	18.8178	18.8887	20.8341	20.5689	20.141	22.3024	18.4578	19.1764	18.81	18.7618	21.7759	19.8448	19.6214	20.453	18.8566	19.3696	19.8699	19.4415	+	+		+	+	+	+					+	+		+									adenylate cyclase-activating G protein-coupled receptor signaling pathway;cell adhesion;cellular response to drug;cellular response to fatty acid;cellular response to glucose stimulus;cellular response to oxidative stress;CTP biosynthetic process;endocytosis;GTP biosynthetic process;hippocampus development;integrin-mediated signaling pathway;lactation;negative regulation of apoptotic process;negative regulation of cell proliferation;negative regulation of gene expression;negative regulation of myeloid leukocyte differentiation;neutrophil degranulation;nucleobase-containing small molecule interconversion;nucleoside diphosphate phosphorylation;nucleoside triphosphate biosynthetic process;positive regulation of DNA binding;positive regulation of epithelial cell proliferation;positive regulation of keratinocyte differentiation;positive regulation of neuron projection development;positive regulation of transcription by RNA polymerase II;positive regulation of transcription, DNA-templated;protein autophosphorylation;protein complex oligomerization;regulation of apoptotic process;regulation of epidermis development;response to amine;response to cAMP;response to growth hormone;response to testosterone;UTP biosynthetic process	ATP binding;deoxyribonuclease activity;DNA binding;enzyme binding;fatty acid binding;gamma-tubulin binding;GDP binding;G-quadruplex DNA binding;GTP binding;identical protein binding;intermediate filament binding;magnesium ion binding;metal ion binding;nucleoside diphosphate kinase activity;protein histidine kinase activity;protein serine/threonine kinase activity;ribosomal small subunit binding;RNA binding;RNA polymerase II regulatory region sequence-specific DNA binding;single-stranded DNA binding;transcription coactivator activity	cell periphery;centrosome;cytoplasm;cytosol;extracellular exosome;extracellular region;ficolin-1-rich granule lumen;intermediate filament;lamellipodium;membrane;mitochondrial membrane;mitochondrial outer membrane;myelin sheath;nucleus;perinuclear region of cytoplasm;ruffle;ruffle membrane;secretory granule lumen	Drug metabolism - other enzymes;Membrane trafficking;Purine metabolism;Pyrimidine metabolism	Drug metabolism - other enzymes;Metabolic pathways;Purine metabolism;Pyrimidine metabolism	NDK	Interconversion of nucleotide di- and triphosphates;Neutrophil degranulation	5.24971	5.13972	5.18966	5.33163	5.22896	5.17929	4.60297	5.35604	NaN	NaN	NaN	NaN	4.68547	4.59543	NaN	4.24603	5.49958	5.49389	5.346	5.69582	5.19209	5.11677	4.99209	5.47943	5.73648	4.61572	4.79808	5.37607	NaN	NaN	NaN	NaN	NaN	20.7293	NaN	NaN	20.9616	NaN	21.1145	NaN	0	3	0	0	4	0	2	0	2.61489	0.0127608	1.90656	0.0142292	-2.06241	-2.62857	0.498374	0.251523	-0.899315	-0.877533	1.53501	0.00792491	-1.34517	-2.00187	2.2458	0.00178988	-2.15123	-3.02119	2.33679	0.00292958	-2.16011	-3.12265	1.66084	0.00406026	-1.57721	-2.21173	0.498374	0.251523	-0.899315	-0.877533	NaN	1	0	NaN	0.829593	0.173667	0.807337	1.17612	NaN	1	0	NaN	1.73493	0.00395338	1.62228	2.29889	1.0187	0.033673	-1.03938	-1.43072	0.167771	0.515863	-0.361485	-0.34987	1.65906	0.00467742	-1.6134	-2.22405	0.893655	0.110107	1.25191	1.37769	NaN	1	0	NaN	0.341759	0.225566	0.53783	0.615435	NaN	1	0	NaN	NaN	1	0	NaN	0.424547	0.280501	-0.677891	-0.745365	NaN	1	0	NaN	0.749207	0.274553	-1.16309	-1.20805	NaN	1	0	NaN	P22392;P15531;O60361
538	P22626	Heterogeneous nuclear ribonucleoproteins A2/B1	HNRNPA2B1	24.3356	23.7249	23.4963	24.1727	24.4707	23.9339	24.1624	23.7911	23.9616	24.3254	23.9482	24.4804	24.1578	23.6219	23.3996	24.0457	23.6583	24.2657	22.7404	23.3358	23.9607	23.6967	23.3408	23.725	24.3826	24.4697	24.6576	24.5441	24.4923	24.315	24.0312	24.1343	+						+				+	+			+		+							G-quadruplex DNA unwinding;interleukin-12-mediated signaling pathway;miRNA transport;mRNA export from nucleus;mRNA processing;mRNA splicing, via spliceosome;negative regulation of mRNA splicing, via spliceosome;negative regulation of transcription by RNA polymerase II;positive regulation of telomerase RNA reverse transcriptase activity;positive regulation of telomere maintenance via telomere lengthening;primary miRNA processing;RNA metabolic process;RNA transport	G-rich strand telomeric DNA binding;identical protein binding;miRNA binding;mRNA 3'-UTR binding;mRNA binding;N6-methyladenosine-containing RNA binding;pre-mRNA intronic binding;RNA binding;single-stranded telomeric DNA binding	Cajal body;catalytic step 2 spliceosome;chromosome, telomeric region;cytoplasm;extracellular exosome;membrane;nuclear matrix;nucleoplasm;nucleus;ribonucleoprotein complex;spliceosomal complex	Exosome;Messenger RNA biogenesis;Spliceosome		RRM_1	Gene and protein expression by JAK-STAT signaling after Interleukin-12 stimulation;mRNA Splicing - Major Pathway;Processing of Capped Intron-Containing Pre-mRNA	6.40799	6.15106	6.12411	6.20693	6.3523	6.26496	6.69233	6.16732	6.28565	6.39125	6.1767	6.40659	6.3017	6.39895	6.38027	6.28934	6.10731	6.54456	6.14557	6.02702	6.30038	5.9969	6.20917	6.39976	6.45602	6.1608	6.28477	6.33658	6.36706	6.40839	6.20707	6.43466	23.9324	24.0895	24.1789	23.8063	23.5001	23.6808	24.5135	24.2432	4	4	4	4	4	4	4	4	2.06058	0.0319043	0.537055	0.305488	0.432338	0.754626	0.841172	0.169293	0.589472	1.06966	1.01489	0.0514839	0.678875	1.24571	0.363279	0.451509	0.306205	0.542299	0.209663	0.669679	0.180751	0.332903	1.16891	0.0384231	0.743156	1.39147	0.841172	0.169293	0.589472	1.06966	0.187603	0.668652	-0.126133	-0.272074	1.2149	0.243674	0.334554	0.968718	1.8618	0.0358865	0.562406	1.54789	2.98768	0.00308832	0.832679	2.44547	1.21776	0.1567	-0.270273	-0.8521	1.42633	0.0627607	-0.423958	-1.1799	2.0349	0.00985907	-0.707225	-1.82597	0.573001	0.422292	0.283267	0.656196	0.47398	0.526882	-0.246538	-0.565921	1.69333	0.00726904	-1.01343	-1.93577	0.493357	0.489818	-0.251587	-0.581471	1.44795	0.0605875	-0.498125	-1.29519	0.371152	0.56046	0.153685	0.404666	1.11319	0.15567	0.436952	1.07889	0.264248	0.757793	-0.157134	-0.353509	0.839569	0.177722	0.372671	0.882452	P22626
540	P23229	Integrin alpha-6	ITGA6	21.3309	22.3481	20.6447	23.1715	20.5971	21.6476	20.6332	22.4779	23.7806	22.604	22.6069	23.4288	22.5103	23.1515	21.6943	22.5681	18.0993	20.0054	20.5783	21.024	21.4251	22.309	22.7382	21.701	22.8397	22.9537	24.0875	23.6852	22.8053	22.829	23.5405	23.5696	+	+		+	+	+	+				+	+		+	+		+		+	+				amelogenesis;brown fat cell differentiation;cell-cell adhesion;cell-matrix adhesion;cell-substrate adhesion;cell-substrate junction assembly;cellular response to extracellular stimulus;cellular response to organic cyclic compound;digestive tract development;ectodermal cell differentiation;extracellular matrix organization;filopodium assembly;hemidesmosome assembly;integrin-mediated signaling pathway;leukocyte migration;nail development;negative regulation of extrinsic apoptotic signaling pathway;positive regulation of apoptotic process;positive regulation of cell migration;positive regulation of cell-cell adhesion;positive regulation of cell-substrate adhesion;positive regulation of GTPase activity;positive regulation of phosphorylation;positive regulation of transcription by RNA polymerase II;renal system development;skin development	cadherin binding;insulin-like growth factor I binding;laminin binding;metal ion binding;neuregulin binding;protein-containing complex binding	basal plasma membrane;basement membrane;cell surface;cell-cell adherens junction;external side of plasma membrane;filopodium;focal adhesion;hemidesmosome;integrin alpha6-beta4 complex;plasma membrane	Arrhythmogenic right ventricular cardiomyopathy (ARVC);CD molecules;Cell adhesion molecules;Cell adhesion molecules (CAMs);Dilated cardiomyopathy (DCM);ECM-receptor interaction;Exosome;Focal adhesion;Hematopoietic cell lineage;Human papillomavirus infection;Hypertrophic cardiomyopathy (HCM);Pathways in cancer;PI3K-Akt signaling pathway;Regulation of actin cytoskeleton;Small cell lung cancer;Toxoplasmosis	Arrhythmogenic right ventricular cardiomyopathy (ARVC);Cell adhesion molecules (CAMs);Dilated cardiomyopathy (DCM);ECM-receptor interaction;Focal adhesion;Hematopoietic cell lineage;Human papillomavirus infection;Hypertrophic cardiomyopathy (HCM);Pathways in cancer;PI3K-Akt signaling pathway;Regulation of actin cytoskeleton;Small cell lung cancer;Toxoplasmosis	FG-GAP;Integrin_alpha2	Assembly of collagen fibrils and other multimeric structures;Basigin interactions;Integrin cell surface interactions;Laminin interactions;Syndecan interactions;Type I hemidesmosome assembly	5.16352	5.50345	4.20677	5.61405	4.762	5.16277	5.33001	5.55454	5.97695	5.63614	5.3857	5.90974	5.65718	6.0548	5.53561	5.66931	4.35792	4.55942	4.862	4.67859	5.21061	5.35942	5.84233	5.60362	5.70952	5.42352	5.98474	5.93519	5.76427	5.80385	5.94603	6.07646	21.8738	21.3389	23.1051	22.481	20.5359	22.0433	23.3915	23.1861	4	4	4	4	3	4	4	4	4.31345	0.00289069	1.20695	0.0400638	1.94705	1.85275	0.911689	0.0860826	1.41218	1.43211	2.37849	0.000919355	3.17834	3.49603	1.94282	0.0022	2.55428	2.80657	1.61211	0.0101395	2.11656	2.32924	2.52543	0.000641221	3.25937	3.71147	0.911689	0.0860826	1.41218	1.43211	0.427513	0.290776	0.607225	0.729947	0.282632	0.547107	0.286447	0.461261	1.69287	0.01281	1.14281	2.02294	1.73485	0.00561122	1.34823	2.1736	0.225153	0.505745	-0.205415	-0.3626	2.04552	0.00417486	-2.05261	-2.77132	1.12687	0.0271885	-0.91051	-1.46229	1.09992	0.0788444	-1.1421	-1.54035	1.00533	0.0848375	-1.23129	-1.4821	2.5596	0.000275304	-3.46479	-3.80953	0.0985485	0.798962	0.169506	0.204154	1.35004	0.0222313	-1.06178	-1.71356	1.99765	0.00394118	1.84719	2.64317	0.984677	0.10911	0.705094	1.24208	0.315694	0.600781	0.534872	0.583794	0.721952	0.133878	0.624063	1.00328	P23229
541	P23246	Splicing factor, proline- and glutamine-rich	SFPQ	24.5516	24.5665	24.3195	25.3794	24.0226	24.6584	24.4433	25.0293	25.2374	24.8481	25.1266	25.4111	24.189	24.8508	24.4612	24.9675	23.3541	23.3962	24.0096	24.0491	24.3987	24.9014	24.8697	24.1831	24.394	25.3741	25.6121	25.226	25.0873	25.0576	25.6438	25.0463	+	+		+	+	+	+				+						+			+				activation of innate immune response;alternative mRNA splicing, via spliceosome;dendritic transport of messenger ribonucleoprotein complex;double-strand break repair via homologous recombination;histone H3 deacetylation;innate immune response;mRNA processing;negative regulation of circadian rhythm;negative regulation of transcription by RNA polymerase II;negative regulation of transcription, DNA-templated;positive regulation of oxidative stress-induced intrinsic apoptotic signaling pathway;positive regulation of sister chromatid cohesion;positive regulation of transcription by RNA polymerase II;regulation of circadian rhythm;rhythmic process;RNA splicing	chromatin binding;DNA binding;DNA-binding transcription factor activity, RNA polymerase II-specific;E-box binding;histone deacetylase binding;protein homodimerization activity;RNA binding;RNA polymerase II distal enhancer sequence-specific DNA binding;transcription regulatory region DNA binding;transcription regulatory region sequence-specific DNA binding	chromatin;dendrite cytoplasm;nuclear matrix;nuclear speck;nucleoplasm;nucleus;paraspeckles;RNA polymerase II transcription factor complex	Protein phosphatases and associated proteins;Spliceosome;Transcription machinery		NOPS;RRM_1	PTK6 Regulates Proteins Involved in RNA Processing	6.28076	6.1839	6.1049	6.50557	6.12597	6.30758	6.52679	6.40062	6.44602	6.30903	6.38798	6.55599	6.19612	6.50864	6.48035	6.48224	6.00134	6.11836	6.42661	6.08696	6.30307	6.1738	6.47962	6.29066	6.21357	6.3841	6.4665	6.44843	6.46009	6.48862	6.61004	6.51601	24.7043	24.5384	25.1558	24.6171	23.7022	24.5882	25.1515	25.2088	4	4	4	4	4	4	4	4	3.61672	0.00769188	1.81003	0.0333252	1.00201	2.00633	1.59495	0.0506138	0.83615	1.73166	3.20583	0.000880309	1.45353	3.4359	1.89798	0.0185553	0.914868	1.98655	1.84753	0.0245091	0.885967	1.92885	3.13305	0.000753425	1.50652	3.43517	1.59495	0.0506138	0.83615	1.73166	0.109978	0.771559	-0.0871382	-0.176704	0.0048959	0.991615	-0.00424528	-0.00866604	1.45284	0.0468929	0.62055	1.44567	0.89451	0.0583323	0.563318	1.08615	0.0675616	0.835208	0.0572319	0.114013	0.922016	0.07012	-0.613135	-1.13951	0.836995	0.0859116	-0.534418	-1.02848	0.105009	0.837912	-0.0787177	-0.165306	0.874213	0.247555	-0.451525	-0.980769	2.3654	0.00197531	-1.44929	-2.75844	0.151881	0.772084	-0.116039	-0.235823	1.42797	0.0505839	-0.567564	-1.37406	1.40423	0.040554	0.670367	1.4715	1.37071	0.0876852	0.59165	1.37398	0.210861	0.778687	0.165856	0.323215	1.33873	0.0668991	0.538663	1.29948	P23246
542	P23258	Tubulin gamma-1 chain	TUBG1	18.6408	18.2171	20.1377	19.5512	21.8572	22.2125	22.3509	21.3759	20.1162	22.4772	19.0059	21.6927	18.6596	18.1859	19.3823	17.7163	21.4412	21.8768	21.9843	21.7574	17.8536	19.5948	19.6534	19.5395	19.2891	20.1837	19.2276	21.559	19.5865	19.2406	19.172	18.9679	+	+			+	+	+							+		+	+		+	+		+	+	ciliary basal body-plasma membrane docking;cytoplasmic microtubule organization;G2/M transition of mitotic cell cycle;meiotic spindle organization;microtubule cytoskeleton organization;microtubule nucleation;microtubule-based process;mitotic cell cycle;mitotic sister chromatid segregation;mitotic spindle organization;regulation of G2/M transition of mitotic cell cycle	GTP binding;GTPase activity;identical protein binding;structural constituent of cytoskeleton;structural molecule activity	apical part of cell;cell leading edge;centriole;centrosome;ciliary basal body;condensed nuclear chromosome;cytoplasm;cytoplasmic microtubule;cytosol;gamma-tubulin complex;microtubule;microtubule cytoskeleton;non-motile cilium;nucleus;pericentriolar material;polar microtubule;recycling endosome;spindle;spindle microtubule	Chromosome and associated proteins;Cytoskeleton proteins;Human papillomavirus infection	Human papillomavirus infection	Tubulin;Tubulin_C	Anchoring of the basal body to the plasma membrane;AURKA Activation by TPX2;Loss of Nlp from mitotic centrosomes;Loss of proteins required for interphase microtubule organization from the centrosome;Recruitment of mitotic centrosome proteins and complexes;Recruitment of NuMA to mitotic centrosomes;Regulation of PLK1 Activity at G2/M Transition	5.10006	5.25672	5.25125	5.20142	5.47563	5.57236	5.68715	5.30404	5.22678	5.65963	5.1233	5.44644	5.17915	5.23671	5.49349	4.89455	5.26571	5.54638	5.76568	5.3372	4.94509	4.989	5.27326	5.37449	5.57029	4.99962	5.22285	5.66106	5.2014	5.30296	5.1442	5.23837	NaN	21.9491	22.085	NaN	21.7649	NaN	NaN	NaN	0	4	2	0	4	0	0	0	4.75392	0.00208115	2.95403	0.0086875	-2.62823	-4.04285	0.314845	0.560954	0.184205	0.411897	0.557046	0.114336	-0.941913	-0.952925	3.91149	0	-3.27891	-5.70915	2.92552	0.000842105	-2.60461	-3.99656	5.16801	0	-2.52319	-6.74257	0.314845	0.560954	0.184205	0.411897	NaN	1	0	NaN	0.341483	0.415126	-0.758142	-0.658913	NaN	1	0	NaN	NaN	1	0	NaN	NaN	1	0	NaN	1.73971	0.00623704	1.88426	2.39805	NaN	1	0	NaN	3.78351	0.00341176	3.46311	5.61538	0.96757	0.077497	-1.68632	-1.54347	1.65068	0.00440545	1.70005	2.24761	NaN	1	0	NaN	0.950607	0.0339778	-1.66269	-1.52071	4.4079	0	-2.70739	-5.97974	NaN	1	0	NaN	2.93402	0.00916667	-2.81244	-4.10023	1.46468	0.00756044	2.337	2.21129	P23258;Q9NRH3
543	P23284	Peptidyl-prolyl cis-trans isomerase B	PPIB	28.4532	28.0126	28.0621	28.2185	27.8688	28.0295	27.5238	28.026	27.7093	27.8042	28.0957	27.9754	27.8485	27.1934	26.8697	27.2405	27.9215	27.0626	26.3831	27.2221	27.9761	27.7557	27.1093	27.2233	28.2457	28.5213	28.1548	28.3881	28.2493	27.6796	27.3719	27.599	+	+		+					+			+	+	+	+		+						+	bone development;chaperone-mediated protein folding;positive regulation by host of viral genome replication;positive regulation by host of viral process;positive regulation of multicellular organism growth;protein peptidyl-prolyl isomerization;protein refolding;protein stabilization	cyclosporin A binding;peptidyl-prolyl cis-trans isomerase activity;RNA binding;RNA polymerase binding;unfolded protein binding	endoplasmic reticulum;endoplasmic reticulum chaperone complex;endoplasmic reticulum lumen;extracellular exosome;focal adhesion;melanosome;membrane;nucleus;perinuclear region of cytoplasm;protein-containing complex;smooth endoplasmic reticulum	Chaperones and folding catalysts		Pro_isomerase	Collagen biosynthesis and modifying enzymes	7.77088	7.6205	7.70038	7.73048	7.66494	7.74197	7.89928	7.66978	7.68058	7.62665	7.63376	7.61014	7.62384	7.66376	7.55853	7.48151	7.41984	7.65956	7.60662	7.46512	7.69575	7.45844	7.59133	7.65654	7.77194	7.6045	7.69095	7.74568	7.67064	7.66099	7.43681	7.65358	28.1866	27.862	27.8961	27.288	27.1473	27.5161	28.3275	27.725	4	4	4	4	4	4	4	4	3.02503	0.0123726	1.6978	0.0342791	1.03927	1.95749	1.1055	0.102383	0.7147	1.33006	1.20656	0.034106	0.748782	1.41996	0.141972	0.73817	0.140682	0.24424	0.435131	0.422329	0.368785	0.637811	0.779145	0.102804	0.57763	1.01927	1.1055	0.102383	0.7147	1.33006	2.12733	0.0185619	-0.898589	-2.1046	1.97266	0.127903	0.431368	1.35634	0.315834	0.519888	0.208845	0.435509	1.96243	0.00747634	0.811365	1.91709	1.60054	0.0293746	-0.60252	-1.49456	1.7543	0.0425756	-0.46545	-1.35503	2.49435	0.00317347	-1.03947	-2.47806	1.291	0.122544	0.574018	1.31586	1.16017	0.302968	0.29049	0.876416	1.95584	0.00439216	-1.18015	-2.24437	1.56758	0.0801943	-0.670486	-1.5571	0.845238	0.167893	-0.379996	-0.893247	0.253237	0.638689	-0.13707	-0.32547	0.782018	0.226736	0.436948	0.916898	1.09301	0.414082	0.324571	0.915008	1.47365	0.046921	0.608099	1.44206	P23284
545	P23381	Tryptophan--tRNA ligase, cytoplasmic	WARS	21.9673	22.0085	23.5781	24.2083	21.9998	21.9022	22.1622	23.9591	23.3254	22.6561	22.6264	23.4753	22.5486	22.1525	22.443	23.0476	21.9622	21.9082	22.2693	23.0309	23.1092	22.9542	22.6051	22.3662	24.11	23.2736	23.6532	23.9522	22.177	22.0143	21.7042	22.9				+								+	+	+	+		+							angiogenesis;negative regulation of cell proliferation;negative regulation of protein kinase activity;negative regulation of protein phosphorylation;positive regulation of gene expression;positive regulation of protein complex assembly;regulation of angiogenesis;regulation of protein ADP-ribosylation;translation;tRNA aminoacylation for protein translation;tryptophanyl-tRNA aminoacylation	ATP binding;kinase inhibitor activity;protein domain specific binding;protein homodimerization activity;protein kinase binding;tryptophan-tRNA ligase activity	cytoplasm;cytosol;extracellular exosome;nucleus;protein-containing complex	Amino acid related enzymes;Aminoacyl-tRNA biosynthesis;Transfer RNA biogenesis	Aminoacyl-tRNA biosynthesis	tRNA-synt_1b;WHEP-TRS	Cytosolic tRNA aminoacylation	5.54684	5.30688	5.82655	6.08073	5.52166	5.51366	5.65129	5.89093	5.94389	5.71804	5.66376	5.94077	5.75927	5.79862	5.8176	5.67201	5.42586	5.55286	5.73664	5.74118	5.86517	5.61038	5.83793	5.59044	6.24202	5.78863	5.87586	6.11136	5.52205	5.44775	5.46532	5.64362	22.9405	22.5058	23.0208	22.5479	22.2926	22.7587	23.7472	22.1989	4	4	4	4	4	4	4	4	1.25484	0.063309	0.472108	0.283358	0.647921	0.788897	0.147191	0.691261	0.213189	0.283591	1.11779	0.039359	0.728175	1.34744	0.343134	0.492677	0.255293	0.492071	0.741194	0.247797	0.466068	0.916745	0.0945374	0.749484	-0.0937428	-0.166769	0.147191	0.691261	0.213189	0.283591	0.272663	0.453648	-0.392628	-0.493945	1.3458	0.107851	0.726435	1.48883	0.938488	0.108761	-0.559811	-1.11057	2.13075	0.00570265	0.988542	2.20042	2.58541	0.00204938	-1.54835	-3.01658	1.2631	0.0183568	-1.24142	-1.7218	2.42222	0.0028538	-1.19932	-2.59575	0.0276514	0.945276	-0.0421042	-0.0583306	0.0461952	0.918792	-0.0802536	-0.0994799	2.42444	0.00145923	-1.45461	-2.81098	0.114588	0.776204	-0.181853	-0.230379	0.41797	0.366719	-0.262107	-0.54848	0.224337	0.554596	-0.306931	-0.409599	0.50897	0.370244	-0.349036	-0.678215	0.235573	0.687607	0.434732	0.459498	0.81425	0.146134	0.472882	0.966251	P23381
546	P23396	40S ribosomal protein S3	RPS3	27.4094	27.4413	27.7841	27.4565	27.2561	27.0598	26.9134	27.2185	27.2145	27.3944	27.5037	27.4485	26.816	26.4126	27.0016	27.1037	26.658	26.7932	26.6599	26.8048	26.5848	26.6513	26.796	26.8501	27.2719	27.8178	27.5403	27.7757	26.613	26.5602	26.4637	26.5351	+	+		+					+			+	+	+	+		+	+	+	+			+	apoptotic process;cell division;cellular response to DNA damage stimulus;cellular response to hydrogen peroxide;cellular response to tumor necrosis factor;chromosome segregation;DNA damage response, detection of DNA damage;DNA repair;negative regulation of DNA repair;negative regulation of protein ubiquitination;negative regulation of translation;nuclear-transcribed mRNA catabolic process, nonsense-mediated decay;positive regulation of activated T cell proliferation;positive regulation of apoptotic signaling pathway;positive regulation of base-excision repair;positive regulation of cysteine-type endopeptidase activity involved in execution phase of apoptosis;positive regulation of DNA N-glycosylase activity;positive regulation of DNA repair;positive regulation of endodeoxyribonuclease activity;positive regulation of gene expression;positive regulation of interleukin-2 production;positive regulation of intrinsic apoptotic signaling pathway in response to DNA damage;positive regulation of JUN kinase activity;positive regulation of microtubule polymerization;positive regulation of NF-kappaB transcription factor activity;positive regulation of NIK/NF-kappaB signaling;positive regulation of protein complex assembly;positive regulation of T cell receptor signaling pathway;regulation of apoptotic process;response to oxidative stress;response to TNF agonist;spindle assembly;SRP-dependent cotranslational protein targeting to membrane;translation;translational initiation	class I DNA-(apurinic or apyrimidinic site) endonuclease activity;damaged DNA binding;DNA binding;DNA-(apurinic or apyrimidinic site) endonuclease activity;endodeoxyribonuclease activity;enzyme binding;Hsp70 protein binding;Hsp90 protein binding;iron-sulfur cluster binding;kinase binding;microtubule binding;mRNA binding;oxidized purine DNA binding;oxidized purine nucleobase lesion DNA N-glycosylase activity;oxidized pyrimidine DNA binding;protein kinase A binding;protein kinase binding;protein-containing complex binding;RNA binding;small ribosomal subunit rRNA binding;structural constituent of ribosome;supercoiled DNA binding;transcription factor binding;tubulin binding;ubiquitin-like protein conjugating enzyme binding	cytoplasm;cytosol;cytosolic small ribosomal subunit;endoplasmic reticulum;extracellular exosome;focal adhesion;membrane;mitochondrial inner membrane;mitochondrial matrix;mitotic spindle;NF-kappaB complex;nucleolus;nucleoplasm;nucleus;plasma membrane;polysome;postsynaptic density;ribonucleoprotein complex;ribosome;ruffle membrane	Ribosome	Ribosome	KH_2;Ribosomal_S3_C	Eukaryotic Translation Termination;Formation of a pool of free 40S subunits;Formation of the ternary complex, and subsequently, the 43S complex;GTP hydrolysis and joining of the 60S ribosomal subunit;L13a-mediated translational silencing of Ceruloplasmin expression;Major pathway of rRNA processing in the nucleolus and cytosol;Nonsense Mediated Decay (NMD) enhanced by the Exon Junction Complex (EJC);Nonsense Mediated Decay (NMD) independent of the Exon Junction Complex (EJC);Peptide chain elongation;Regulation of expression of SLITs and ROBOs;Ribosomal scanning and start codon recognition;Selenocysteine synthesis;SRP-dependent cotranslational protein targeting to membrane;Translation initiation complex formation;Viral mRNA Translation	7.40674	7.35422	7.50035	7.42906	7.3983	7.34729	7.65291	7.34978	7.39517	7.45643	7.39519	7.50367	7.2174	7.30754	7.5312	7.36979	7.15488	7.36827	7.42839	7.1352	7.08257	7.07802	7.43395	7.44431	7.45462	7.39889	7.42693	7.5642	7.28212	7.29159	7.20564	7.30822	27.5228	27.112	27.3903	26.8335	26.729	26.7205	27.6014	26.543	4	4	4	4	4	4	4	4	8.06286	0.000969697	3.75779	0.0145193	0.793885	2.67708	2.30671	0.102747	0.383022	1.32772	3.93947	0.00300648	0.661314	2.40796	0.274124	0.697433	0.104549	0.29229	0.0395497	0.973071	-0.00841427	-0.0307304	1.96776	0.203063	-0.185951	-0.740794	2.30671	0.102747	0.383022	1.32772	2.10827	0.0289561	-0.689336	-1.83427	0.736557	0.439243	0.211165	0.620245	1.37339	0.335566	-0.177536	-0.6598	3.12434	0.00305155	0.880894	2.59073	3.74398	0.00122388	-1.05843	-3.21263	1.78548	0.0381281	-0.489458	-1.40537	2.09147	0.00819417	-0.767931	-1.9317	0.808053	0.366034	0.278473	0.749569	0.577294	0.63961	0.132571	0.430753	3.23794	0.00222468	-0.872479	-2.6276	3.53183	0.0181985	-0.802299	-2.6117	3.57239	0.00798182	-0.669728	-2.32565	3.27997	0.0129202	-0.568973	-1.99939	0.954614	0.283191	-0.2905	-0.817089	1.88578	0.241916	0.410863	1.29292	1.82725	0.0361908	0.556765	1.52624	P23396
548	P23526	Adenosylhomocysteinase	AHCY	21.6678	21.6316	21.851	21.354	21.1844	20.911	21.0371	21.1222	21.4412	22.0314	21.8211	21.4455	21.5914	20.0591	20.6608	20.712	20.8586	22.1392	20.7543	21.3961	21.4975	20.9934	20.8451	21.2664	21.4222	22.0141	21.8748	21.4804	20.7533	20.9149	18.9438	19.3744	+						+		+		+	+	+	+	+					+			+	chronic inflammatory response to antigenic stimulus;circadian sleep/wake cycle;methylation;one-carbon metabolic process;response to hypoxia;response to nutrient;S-adenosylhomocysteine catabolic process;S-adenosylmethionine cycle;sulfur amino acid metabolic process	adenosylhomocysteinase activity;adenyl nucleotide binding;identical protein binding;NAD binding	cytosol;extracellular exosome;melanosome;neuron projection;nucleus	Cysteine and methionine metabolism;Exosome;Protein phosphatases and associated proteins	Cysteine and methionine metabolism;Metabolic pathways	AdoHcyase;AdoHcyase_NAD	Defective AHCY causes Hypermethioninemia with S-adenosylhomocysteine hydrolase deficiency (HMAHCHD);Metabolism of ingested SeMet, Sec, MeSec into H2Se;Methylation;Sulfur amino acid metabolism	5.13258	5.03451	5.34518	5.26345	4.97801	4.9673	5.59183	5.09496	5.07394	5.62728	5.49048	5.30852	5.54351	4.9824	5.00949	4.54004	5.18749	5.77607	5.52196	5.41641	4.98545	4.77887	5.13255	5.30203	5.19659	5.13837	4.76333	5.24172	4.92411	5.05427	4.60352	4.56135	21.6261	21.0637	21.6848	20.7558	21.287	21.1506	21.6979	20.8341	4	4	4	4	4	4	4	2	2.93187	0.0112365	0.458304	0.386082	0.339056	0.635933	0.288689	0.547101	-0.223345	-0.427507	0.526195	0.203121	0.397782	0.724672	0.553162	0.262965	-0.531231	-0.820767	0.1494	0.745464	-0.136445	-0.248768	1.15616	0.0187114	-1.29044	-1.64236	0.288689	0.547101	-0.223345	-0.427507	1.40415	0.0443845	-0.870287	-1.63649	0.0215705	0.971031	0.0130587	0.0321536	1.18279	0.0303557	-1.154	-1.61759	1.42826	0.0273714	0.547286	1.34998	1.79157	0.0047108	-1.70128	-2.38396	2.16436	0.0165389	-0.634186	-1.77538	1.4551	0.0128833	-0.942072	-1.72061	0.426474	0.466125	0.307886	0.590919	0.123118	0.876889	-0.0587263	-0.155213	0.547489	0.157188	-0.410841	-0.748588	1.43649	0.148086	-0.475501	-1.25955	1.39016	0.058508	-0.534227	-1.31726	1.12492	0.0351338	-1.0671	-1.53298	0.616224	0.204108	-0.759211	-0.96721	2.49915	0.10424	0.562401	1.76592	1.43296	0.0204126	0.929013	1.69647	P23526
549	P23528	Cofilin-1	CFL1	22.3087	22.4205	22.0324	22.9046	21.8749	22.1522	21.9046	22.537	23.2458	22.6187	22.6485	23.2863	22.3827	22.7511	21.6587	22.6569	23.1138	21.4468	21.0873	22.9409	22.6936	22.0313	22.0519	21.5662	23.8804	23.2704	23.7993	22.8504	22.5717	22.6029	22.5306	23.6861	+											+		+	+		+		+	+				actin cytoskeleton organization;actin filament depolymerization;actin filament fragmentation;cytoskeleton organization;establishment of cell polarity;interleukin-12-mediated signaling pathway;mitotic cytokinesis;negative regulation of apoptotic process;neural crest cell migration;neural fold formation;positive regulation by host of viral process;positive regulation of actin filament depolymerization;protein phosphorylation;regulation of cell morphogenesis;regulation of dendritic spine morphogenesis;response to amino acid;response to virus;Rho protein signal transduction	actin filament binding;signaling receptor binding	cell-cell junction;cortical actin cytoskeleton;cytoplasm;cytosol;extracellular exosome;extracellular space;focal adhesion;lamellipodium;lamellipodium membrane;membrane;nuclear matrix;nucleus;ruffle membrane;vesicle	Axon guidance;Cytoskeleton proteins;Exosome;Fc gamma R-mediated phagocytosis;Human immunodeficiency virus 1 infection;Membrane trafficking;Pertussis;Regulation of actin cytoskeleton	Axon guidance;Fc gamma R-mediated phagocytosis;Human immunodeficiency virus 1 infection;Pertussis;Regulation of actin cytoskeleton	Cofilin_ADF	EPHB-mediated forward signaling;Gene and protein expression by JAK-STAT signaling after Interleukin-12 stimulation;Platelet degranulation;Regulation of actin dynamics for phagocytic cup formation;RHO GTPases Activate ROCKs;Sema3A PAK dependent Axon repulsion	5.88204	6.03218	5.93525	6.17041	5.84905	5.94678	6.09978	6.06183	6.20615	6.02543	6.10171	6.06785	5.80956	6.47754	6.11544	6.17557	5.92305	5.842	5.69912	6.07302	5.8952	5.63591	5.77986	5.89499	6.25047	6.02465	6.2335	6.01309	5.85497	6.00488	6.06536	6.49774	22.4166	22.1172	22.9498	22.3623	22.1472	22.0857	23.4501	22.8478	4	4	4	4	4	4	4	4	1.78871	0.0343077	0.194364	0.61556	0.269391	0.361174	0.0189617	0.966052	-0.0299854	-0.0406891	0.716558	0.0822949	0.802645	1.0757	0.143131	0.706531	0.215178	0.279109	0.0376867	0.926112	-0.0614204	-0.0803572	0.557867	0.142636	0.700667	0.891665	0.0189617	0.966052	-0.0299854	-0.0406891	0.062663	0.85384	-0.0542126	-0.106929	0.825162	0.234536	0.500299	0.995036	1.0932	0.0615123	0.762088	1.35309	2.18652	0.00292105	1.36437	2.55272	0.811773	0.0920203	-0.602277	-1.05751	2.46158	0.0043871	-1.33293	-2.74365	1.70214	0.00732308	-1.08777	-1.99408	0.36499	0.532136	-0.245163	-0.499506	1.07444	0.166709	-0.533255	-1.16432	1.20932	0.0123816	-1.30294	-1.69562	0.516714	0.431302	-0.330811	-0.668934	1.57931	0.0212988	-0.864066	-1.74534	1.20833	0.0489194	0.730653	1.40785	0.617548	0.265812	0.485489	0.84669	0.593625	0.540911	0.299376	0.683742	0.980264	0.0934199	0.587467	1.15755	P23528
550	P23588	Eukaryotic translation initiation factor 4B	EIF4B	27.9016	27.7087	28.2696	28.7736	27.4039	27.2618	27.2427	28.3714	27.7208	28.4002	28.3205	28.3478	27.7683	27.0983	27.0338	28.1305	27.7782	27.2277	27.1547	27.5828	28.0808	27.4963	27.0898	27.5948	28.0956	28.7479	28.0746	28.3182	27.9206	27.145	27.1074	27.533	+			+								+	+	+	+		+		+					cytoplasmic translation;eukaryotic translation initiation factor 4F complex assembly;formation of translation preinitiation complex;regulation of translational initiation;translational initiation	ribosomal small subunit binding;RNA binding;RNA strand annealing activity;RNA strand-exchange activity;translation initiation factor activity	cytosol;eukaryotic translation initiation factor 4F complex;polysome	Messenger RNA biogenesis;mTOR signaling pathway;PI3K-Akt signaling pathway;Proteoglycans in cancer;RNA transport;Translation factors	mTOR signaling pathway;PI3K-Akt signaling pathway;Proteoglycans in cancer;RNA transport	RRM_1	Activation of the mRNA upon binding of the cap-binding complex and eIFs, and subsequent binding to 43S;Deadenylation of mRNA;GTP hydrolysis and joining of the 60S ribosomal subunit;L13a-mediated translational silencing of Ceruloplasmin expression;mTORC1-mediated signalling;Ribosomal scanning and start codon recognition;Translation initiation complex formation	7.33494	7.2727	7.49159	7.5761	7.27891	7.21974	7.54143	7.51347	7.35403	7.51276	7.49291	7.51084	7.40364	7.4249	7.3468	7.45157	7.14576	7.20593	7.25888	7.0216	7.2824	6.90349	7.22634	7.32052	7.42231	7.46235	7.33542	7.45191	7.2796	7.01465	7.01026	7.29186	28.1634	27.5699	28.1973	27.5077	27.4358	27.5654	28.3091	27.4265	4	4	4	4	4	4	4	4	1.88537	0.0351115	1.40666	0.0785157	0.727527	1.52547	0.168881	0.71641	0.134091	0.264332	1.89326	0.013605	0.761479	1.82432	0.0856757	0.85887	0.0718808	0.142613	0.204337	0.713726	0.129592	0.287072	0.0130605	0.969354	-0.00933504	-0.0211616	0.168881	0.71641	0.134091	0.264332	0.943968	0.112159	-0.655646	-1.18267	0.197348	0.733908	0.111748	0.263894	0.196395	0.669219	-0.138927	-0.29005	1.56167	0.0132335	0.743635	1.62835	1.93336	0.0115317	-0.882562	-1.97617	1.2568	0.0346107	-0.739136	-1.44477	1.38996	0.0214911	-0.801346	-1.57626	0.0580556	0.892889	0.0622101	0.107522	0.0416236	0.947329	-0.0339522	-0.0702101	2.17845	0.00529213	-0.873227	-2.10447	0.989733	0.175363	-0.597935	-1.17143	1.2982	0.0499157	-0.631887	-1.37742	0.167992	0.70364	-0.143426	-0.270511	0.0903194	0.83885	-0.0812159	-0.154058	0.830665	0.333975	0.593436	1.06508	1.16847	0.0585705	0.689599	1.35187	P23588;REV__P23588
551	P23921	Ribonucleoside-diphosphate reductase large subunit	RRM1	18.7876	19.301	17.4264	20.2765	18.6341	19.238	18.8463	18.8444	19.4031	19.6401	18.9879	19.0957	18.9295	19.4982	19.1344	18.4799	19.3085	21.1456	19.1646	19.1159	19.2506	19.2844	18.7993	19.2122	19.3887	20.289	20.3046	19.8766	19.2301	20.1945	19.7696	18.5167																								cell proliferation in forebrain;deoxyribonucleotide biosynthetic process;DNA replication;male gonad development;mitotic cell cycle;protein heterotetramerization;pyrimidine nucleobase metabolic process;response to ionizing radiation;retina development in camera-type eye	ATP binding;disordered domain specific binding;identical protein binding;ribonucleoside-diphosphate reductase activity, thioredoxin disulfide as acceptor	cell projection;cytosol;neuronal cell body;nuclear envelope;ribonucleoside-diphosphate reductase complex	DNA repair and recombination proteins;Drug metabolism - other enzymes;Glutathione metabolism;Purine metabolism;Pyrimidine metabolism	Drug metabolism - other enzymes;Glutathione metabolism;Metabolic pathways;Purine metabolism;Pyrimidine metabolism	ATP-cone;Ribonuc_red_lgC;Ribonuc_red_lgN	Interconversion of nucleotide di- and triphosphates	NaN	NaN	NaN	NaN	NaN	NaN	NaN	NaN	NaN	NaN	NaN	NaN	NaN	NaN	NaN	NaN	4.53389	5.188	4.65577	4.43993	NaN	NaN	NaN	NaN	NaN	NaN	NaN	NaN	NaN	NaN	NaN	NaN	NaN	NaN	NaN	NaN	19.6837	NaN	NaN	NaN	0	0	0	0	4	0	0	0	0.553896	0.189629	0.425135	0.301926	-0.735808	-0.759182	0.776235	0.151597	-0.792992	-1.12481	0.335874	0.297117	-0.401974	-0.565336	0.595878	0.218211	-0.673169	-0.918174	0.498043	0.325236	-0.547043	-0.77926	0.161977	0.550316	-0.255955	-0.316567	0.776235	0.151597	-0.792992	-1.12481	NaN	1	0	NaN	NaN	1	0	NaN	NaN	1	0	NaN	NaN	1	0	NaN	NaN	1	0	NaN	NaN	1	0	NaN	NaN	1	0	NaN	NaN	1	0	NaN	NaN	1	0	NaN	0.20903	0.422884	-0.281039	-0.382556	NaN	1	0	NaN	NaN	1	0	NaN	NaN	1	0	NaN	NaN	1	0	NaN	NaN	1	0	NaN	NaN	1	0	NaN	P23921
553	P24863	Cyclin-C	CCNC	19.2297	19.0555	19.3044	18.5395	19.3642	19.5065	20.4541	19.0065	19.5093	20.813	19.5273	19.0694	19.1095	20.1432	19.3418	17.9728	18.4186	19.5182	19.5997	18.8546	19.6479	19.6495	19.4434	18.7518	19.697	18.7848	20.1158	19.4606	20.2335	19.0609	20.1379	19.2345																								positive regulation of transcription by RNA polymerase II;regulation of transcription by RNA polymerase II;transcription initiation from RNA polymerase II promoter	cyclin-dependent protein serine/threonine kinase regulator activity;protein serine/threonine kinase activity	mediator complex;nucleoplasm;nucleus	Transcription machinery		Cyclin_C_2;Cyclin_N	Constitutive Signaling by NOTCH1 HD+PEST Domain Mutants;Constitutive Signaling by NOTCH1 PEST Domain Mutants;Generic Transcription Pathway;NOTCH1 Intracellular Domain Regulates Transcription;PPARA activates gene expression;SMAD2/SMAD3:SMAD4 heterotrimer regulates transcription;Transcriptional regulation of white adipocyte differentiation	NaN	NaN	NaN	NaN	4.94221	5.02255	5.50282	4.70226	NaN	NaN	NaN	NaN	NaN	NaN	NaN	NaN	NaN	NaN	NaN	NaN	NaN	NaN	NaN	NaN	NaN	NaN	NaN	NaN	NaN	NaN	NaN	NaN	NaN	19.5828	NaN	NaN	NaN	NaN	NaN	NaN	0	4	0	0	0	0	0	0	0.21498	0.409274	NaN	1	0	NaN	0.538067	0.297845	0.485056	0.785207	NaN	1	0	NaN	NaN	1	0	NaN	NaN	1	0	NaN	NaN	1	0	NaN	0.538067	0.297845	0.485056	0.785207	NaN	1	0	NaN	NaN	1	0	NaN	NaN	1	0	NaN	NaN	1	0	NaN	NaN	1	0	NaN	0.0579921	0.836378	0.0682654	0.110846	NaN	1	0	NaN	0.347967	0.466531	0.440996	0.592472	NaN	1	0	NaN	NaN	1	0	NaN	NaN	1	0	NaN	NaN	1	0	NaN	0.0692844	0.863738	0.0838757	0.132664	NaN	1	0	NaN	0.767978	0.365312	-0.550523	-0.994235	NaN	1	0	NaN	P24863
554	P24928	DNA-directed RNA polymerase II subunit RPB1	POLR2A	21.2851	20.9842	21.4292	20.8627	20.7643	20.4534	21.3188	20.4012	20.7902	21.189	20.9256	20.7444	19.5278	19.1043	19.9221	17.6232	20.679	20.4483	20.8323	19.7835	20.6454	19.8904	20.6153	20.3934	21.074	21.6739	20.9681	21.3407	20.1214	19.6001	20.2306	20.3226	+				+				+			+	+		+	+	+			+			+	7-methylguanosine mRNA capping;DNA-templated transcription, termination;fibroblast growth factor receptor signaling pathway;mRNA splicing, via spliceosome;positive regulation of RNA splicing;regulation of gene silencing by miRNA;regulation of transcription, DNA-templated;RNA metabolic process;snRNA transcription by RNA polymerase II;transcription by RNA polymerase II;transcription elongation from RNA polymerase II promoter;transcription initiation from RNA polymerase II promoter;transcription-coupled nucleotide-excision repair	DNA binding;DNA-directed 5'-3' RNA polymerase activity;metal ion binding;promoter-specific chromatin binding;protein C-terminus binding;RNA binding;RNA-directed 5'-3' RNA polymerase activity;ubiquitin protein ligase binding	cytoplasm;nucleoplasm;nucleus;RNA polymerase II, core complex	DNA repair and recombination proteins;Huntington disease;RNA polymerase;Transcription machinery	Huntington disease;RNA polymerase	RNA_pol_Rpb1_1;RNA_pol_Rpb1_2;RNA_pol_Rpb1_3;RNA_pol_Rpb1_4;RNA_pol_Rpb1_5;RNA_pol_Rpb1_6;RNA_pol_Rpb1_7;RNA_pol_Rpb1_R	Abortive elongation of HIV-1 transcript in the absence of Tat;Activation of anterior HOX genes in hindbrain development during early embryogenesis;Dual incision in TC-NER;Estrogen-dependent gene expression;FGFR2 alternative splicing;Formation of HIV elongation complex in the absence of HIV Tat;Formation of HIV-1 elongation complex containing HIV-1 Tat;Formation of RNA Pol II elongation complex;Formation of TC-NER Pre-Incision Complex;Formation of the Early Elongation Complex;Formation of the HIV-1 Early Elongation Complex;Gap-filling DNA repair synthesis and ligation in TC-NER;HIV elongation arrest and recovery;HIV Transcription Initiation;MicroRNA (miRNA) biogenesis;mRNA Capping;mRNA Splicing - Major Pathway;mRNA Splicing - Minor Pathway;Pausing and recovery of HIV elongation;Pausing and recovery of Tat-mediated HIV elongation;PIWI-interacting RNA (piRNA) biogenesis;Processing of Capped Intron-Containing Pre-mRNA;RNA Pol II CTD phosphorylation and interaction with CE;RNA Pol II CTD phosphorylation and interaction with CE during HIV infection;RNA Polymerase II HIV Promoter Escape;RNA Polymerase II Pre-transcription Events;RNA Polymerase II Promoter Escape;RNA polymerase II transcribes snRNA genes;RNA Polymerase II Transcription Elongation;RNA Polymerase II Transcription Initiation;RNA Polymerase II Transcription Initiation And Promoter Clearance;RNA Polymerase II Transcription Pre-Initiation And Promoter Opening;Signaling by FGFR2 IIIa TM;Tat-mediated elongation of the HIV-1 transcript;Tat-mediated HIV elongation arrest and recovery;TP53 Regulates Transcription of DNA Repair Genes;Transcription of the HIV genome;Transcriptional regulation by small RNAs;Transcriptional regulation of pluripotent stem cells;Transcription-Coupled Nucleotide Excision Repair (TC-NER);Viral Messenger RNA Synthesis	4.77422	4.80722	4.92837	4.76623	4.85905	4.96206	5.47022	4.82761	4.4982	4.94183	4.78412	4.56067	4.16607	4.04575	4.55246	3.82217	4.86789	4.9197	5.2755	4.56965	4.37031	4.05968	4.74471	4.64039	4.8149	4.71523	4.55508	4.86001	NaN	NaN	NaN	NaN	21.1403	20.7345	20.9123	19.5181	20.4358	20.3861	21.2642	NaN	4	4	4	3	4	4	4	0	4.63822	0.00287835	1.4202	0.0793979	0.704544	1.5125	0.42417	0.424901	0.29869	0.582428	0.968728	0.0872299	0.476532	1.05435	1.34183	0.0259156	-1.39142	-1.8479	0.0606857	0.906679	-0.0496473	-0.101371	0.618179	0.193809	-0.367112	-0.761463	0.42417	0.424901	0.29869	0.582428	2.1663	0.00359551	-2.09596	-2.91483	0.966058	0.272788	0.351885	0.910447	0.637736	0.288719	-0.317464	-0.725145	2.01437	0.00611925	0.878064	2.01824	2.7376	0.00298969	-1.19553	-2.80924	1.0428	0.0693515	-0.529727	-1.14416	2.25349	0.00156098	-2.21983	-3.05604	1.67711	0.0172609	1.69011	2.26967	0.666292	0.47774	0.228012	0.625129	1.5975	0.0115789	-0.828417	-1.72653	1.86876	0.0516403	-0.754191	-1.80339	1.40034	0.0594735	-0.526179	-1.3118	1.33723	0.0467331	-0.665802	-1.43052	0.998953	0.0831304	1.02431	1.40779	0.815608	0.418183	0.405853	0.905857	1.96908	0.00382703	1.86795	2.6231	P24928
556	P25205	DNA replication licensing factor MCM3	MCM3	22.2181	22.4328	22.3125	18.5217	21.8922	22.0666	22.0531	22.1178	22.5357	22.6497	22.7091	22.2485	22.1863	21.9572	22.2955	20.9513	21.5797	22.3538	21.6206	21.8042	22.2108	22.0311	22.0478	22.2086	22.9622	23.1494	22.7824	23.0352	22.2571	22.3012	22.2111	22.3402				+								+	+	+	+		+							DNA replication;DNA replication initiation;G1/S transition of mitotic cell cycle	ATP binding;DNA binding;helicase activity	alpha DNA polymerase:primase complex;centrosome;MCM complex;membrane;nuclear chromosome, telomeric region;nucleoplasm;nucleus;perinuclear region of cytoplasm	Cell cycle;Chromosome and associated proteins;DNA replication;DNA replication proteins	Cell cycle;DNA replication	MCM;MCM_N;MCM_OB	Activation of ATR in response to replication stress;Activation of the pre-replicative complex;Assembly of the pre-replicative complex;Orc1 removal from chromatin;Switching of origins to a post-replicative state;Unwinding of DNA	5.09293	5.03866	5.04501	4.95462	4.97528	5.07682	5.39129	5.00736	5.11896	5.20812	5.14492	5.14373	5.09135	5.12659	5.28255	4.91183	4.96127	5.39797	5.35681	4.94116	5.0974	4.85307	5.19896	5.25873	5.37053	5.05782	5.10411	5.25503	5.06461	5.20634	4.98783	5.13846	22.3211	22.0324	22.5357	21.8476	21.8396	22.1246	22.9823	22.2774	3	4	4	4	4	4	4	4	0.877697	0.10476	0.190092	0.576271	-0.468271	-0.401114	0.472557	0.488328	0.192862	0.501209	1.83224	0.0170925	0.696187	1.71687	0.0075867	0.990676	0.00803137	0.0144717	0.75903	0.349285	0.285029	0.740485	1.28931	0.0736507	0.437851	1.15102	0.472557	0.488328	0.192862	0.501209	0.186788	0.5336	0.476302	0.397188	1.88602	0.129272	0.446527	1.36142	1.44884	0.383991	0.152822	0.595563	4.08109	0.00267368	0.857685	2.94366	3.87041	0.0037529	-0.704863	-2.50097	4.34069	0.00249573	-0.949852	-3.26293	1.93676	0.00504483	-1.13468	-2.19699	0.241234	0.638985	0.184831	0.361826	0.570117	0.237515	-1.16446	-1.00701	2.9721	0.00113895	-1.14271	-2.89927	0.338215	0.439426	0.7533	0.653828	1.95576	0.0592832	-0.411158	-1.31142	2.32193	0.165986	0.244989	0.956329	0.672378	0.26519	0.42982	0.845706	0.289531	0.607095	-0.661133	-0.573843	1.11041	0.0642523	0.688156	1.31437	P25205
557	P25311	Zinc-alpha-2-glycoprotein	AZGP1	22.1646	21.1133	20.8087	20.6981	21.4533	20.4508	19.6438	19.9955	22.6863	20.1995	20.5625	19.8764	19.6462	18.9363	19.2371	18.4262	18.3241	18.5147	18.2801	18.7099	18.483	19.6292	18.6493	19.3847	20.8447	21.357	22.8967	18.7992	18.9012	18.8522	19.6532	19.7608	+	+	+	+				+	+			+	+		+	+	+	+	+	+			+	cell adhesion;detection of chemical stimulus involved in sensory perception of bitter taste;immune response;negative regulation of cell proliferation;retina homeostasis;transmembrane transport	protein transmembrane transporter activity;ribonuclease activity	collagen-containing extracellular matrix;extracellular exosome;extracellular region;extracellular space;nucleus;plasma membrane			C1-set;MHC_I	Miscellaneous transport and binding events	5.33385	5.08167	5.00983	4.91061	5.40446	5.31266	5.15785	5.01334	5.75321	5.16349	5.31001	4.96559	4.94399	4.94228	4.94149	5.29502	4.85161	5.01607	4.62907	4.85763	4.94015	5.21882	5.07471	4.8763	5.25331	5.30114	5.76815	4.6035	4.9978	4.65129	4.70711	4.84856	21.1962	20.3859	20.8312	NaN	NaN	NaN	21.6995	NaN	4	4	4	0	0	0	3	0	3.19891	0.00768044	3.64736	0.00281081	2.73901	4.99168	2.50888	0.00512329	1.92867	3.19086	1.99611	0.0018587	2.37401	2.82067	NaN	1	0	NaN	NaN	1	0	NaN	NaN	1	0	NaN	2.50888	0.00512329	1.92867	3.19086	2.63672	0.00133333	-2.13473	-3.43318	0.047356	0.891824	0.143198	0.113895	NaN	1	0	NaN	1.13978	0.00939496	1.93783	1.7768	0.981604	0.0259192	-1.68253	-1.55834	0.258648	0.350561	-0.588534	-0.519641	1.13238	0.0116839	-1.91292	-1.76436	1.5203	0.029918	1.32439	1.97993	0.201466	0.664855	0.365	0.398082	1.59451	0.00334959	-2.51721	-2.39331	2.59461	0.00602597	-2.15963	-3.40046	1.38608	0.0134395	-1.79463	-2.01101	1.25936	0.0238233	-1.09399	-1.65669	NaN	1	0	NaN	0.777125	0.303851	0.810335	1.13246	1.38315	0.0107163	1.76973	2.00168	P25311
558	P25398	40S ribosomal protein S12	RPS12	23.6486	23.66	24.2073	23.4149	23.9156	23.6993	23.5179	23.3416	23.9405	24.5645	24.3979	24.4489	23.8722	22.6332	23.4985	23.6125	23.7312	23.6584	22.9705	23.3363	23.1996	23.4135	23.8009	23.8294	24.0904	24.5818	24.3991	24.1963	23.2591	22.6102	22.8943	23.0639	+			+							+	+	+	+	+		+		+	+			+	nuclear-transcribed mRNA catabolic process, nonsense-mediated decay;SRP-dependent cotranslational protein targeting to membrane;translation;translational initiation	RNA binding;structural constituent of ribosome	cytosol;cytosolic small ribosomal subunit;Golgi apparatus;intracellular membrane-bounded organelle;membrane;nucleoplasm	Ribosome	Ribosome	Ribosomal_L7Ae	Eukaryotic Translation Termination;Formation of a pool of free 40S subunits;Formation of the ternary complex, and subsequently, the 43S complex;GTP hydrolysis and joining of the 60S ribosomal subunit;L13a-mediated translational silencing of Ceruloplasmin expression;Major pathway of rRNA processing in the nucleolus and cytosol;Nonsense Mediated Decay (NMD) enhanced by the Exon Junction Complex (EJC);Nonsense Mediated Decay (NMD) independent of the Exon Junction Complex (EJC);Peptide chain elongation;Regulation of expression of SLITs and ROBOs;Ribosomal scanning and start codon recognition;Selenocysteine synthesis;SRP-dependent cotranslational protein targeting to membrane;Translation initiation complex formation;Viral mRNA Translation	6.12736	6.19557	6.38299	6.03197	6.2194	6.18792	6.42667	5.97283	6.07496	6.28411	6.13758	6.37059	6.11371	5.9379	6.22683	6.17707	6.40788	6.35875	6.39069	6.23447	6.21701	5.86528	6.38297	6.46759	6.42667	6.21397	6.31414	6.2793	5.93052	5.71764	5.74665	5.8558	23.7327	23.6186	24.338	23.4041	23.4241	23.5609	24.3169	22.9569	4	4	4	4	4	4	4	4	4.28373	0.00478594	0.603943	0.342646	0.308601	0.698615	0.401986	0.510375	0.194498	0.470987	2.21078	0.0058243	0.913851	2.16895	0.0213088	0.966605	-0.0200286	-0.0385203	0.239025	0.68576	0.136741	0.316696	1.09911	0.0814049	-0.467234	-1.10811	0.401986	0.510375	0.194498	0.470987	0.469069	0.345636	-0.32863	-0.635886	0.0418641	0.940123	-0.0210829	-0.0562027	1.58183	0.0414025	-0.603974	-1.48785	2.15666	0.00682468	0.756027	1.94781	3.61466	0.00170833	-1.36	-3.62163	2.26786	0.011887	-0.69827	-1.91618	1.70222	0.00919505	-0.912796	-1.8632	0.305312	0.58552	0.214526	0.433005	1.50188	0.0898667	-0.605249	-1.45226	2.31685	0.00473049	-0.892768	-2.20316	0.320185	0.624247	-0.171861	-0.402094	2.03702	0.0156163	-0.77711	-1.91596	1.93731	0.0208943	-0.661731	-1.72098	0.723866	0.23957	-0.447205	-0.89127	0.219364	0.809518	0.114104	0.279526	1.6738	0.0138055	0.933879	1.86207	P25398
559	P25440	Bromodomain-containing protein 2	BRD2	19.196	19.073	17.636	18.3521	20.4942	20.9431	20.5263	19.8934	21.6629	20.3702	20.2329	20.3993	20.4103	20.9276	20.6122	19.7955	18.0356	17.7323	18.4315	19.1477	26.5598	27.2902	28.4094	27.1328	21.0831	20.83	21.8095	21.0358	21.1431	21.4271	22.2372	21.3696	+		+	+	+	+	+	+	+		+	+		+	+		+	+	+	+	+	+		nucleosome assembly;regulation of transcription by RNA polymerase II;spermatogenesis;viral process	chromatin binding;lysine-acetylated histone binding	cytoplasm;nuclear speck;nucleoplasm	Chromosome and associated proteins;Protein kinases		BET;Bromodomain	RUNX3 regulates p14-ARF	4.56392	4.32033	3.85477	4.44445	4.82138	4.93913	5.14513	4.59533	5.1474	4.8276	4.63664	4.87231	4.91385	5.24147	5.22165	4.74693	4.25256	4.16197	4.72943	4.00385	6.76507	6.72309	6.71155	6.74847	4.99613	4.65128	5.10133	4.96726	5.22614	5.45338	5.57483	5.44565	NaN	20.4643	20.6663	20.4364	NaN	27.348	21.1896	21.5443	0	4	4	4	0	4	4	4	14.9252	0	NaN	1	0	NaN	2.89235	0.00253465	2.12751	3.70359	2.67138	0.000962025	2.32958	3.56739	2.78378	0.00119337	2.09965	3.57104	5.76104	0	9.01129	12.9976	3.7698	0	3.20752	5.45353	2.89235	0.00253465	2.12751	3.70359	2.30501	0.00334503	1.87213	2.95829	0.628479	0.290534	0.523311	0.876974	4.84691	0	-5.80377	-8.86248	5.06872	0	-6.1584	-9.59001	0.507073	0.241254	0.354632	0.681113	1.26543	0.0352968	-0.725378	-1.43945	1.24408	0.0279858	-0.753239	-1.44732	0.029726	0.944548	0.0278611	0.0533842	2.27995	0.00578947	-2.10205	-3.03767	3.58238	0	-2.85289	-4.97721	5.51503	0	8.78377	12.0437	4.90715	0	6.68172	9.39313	1.81341	0.0107702	1.08001	2.06848	1.77421	0.023662	1.10787	2.06021	2.39399	0.00997753	-1.89999	-3.06072	0.224892	0.529874	0.229928	0.376529	P25440;O60885
560	P25685	DnaJ homolog subfamily B member 1	DNAJB1	21.9828	22.2978	21.7335	21.1523	22.7923	22.04	22.4279	21.0596	22.1486	22.54	21.6666	22.4216	22.5699	22.3259	22.6098	22.0471	20.7179	21.4726	20.9347	20.3707	21.1777	21.1805	21.3047	21.9288	22.7847	22.101	22.3097	22.684	22.489	22.6305	22.7536	22.5589	+		+	+	+		+	+			+	+					+		+					chaperone cofactor-dependent protein refolding;forebrain development;negative regulation of inclusion body assembly;negative regulation of transcription by RNA polymerase II;negative regulation of transcription from RNA polymerase II promoter in response to stress;positive regulation of ATPase activity;regulation of cellular response to heat;response to unfolded protein	ATPase activator activity;ATPase binding;cadherin binding;chaperone binding;Hsp70 protein binding;transcription corepressor activity;unfolded protein binding	cytoplasm;cytosol;dendritic spine;extracellular exosome;glutamatergic synapse;neuronal cell body;nucleolus;nucleoplasm;nucleus;postsynaptic density;sperm head	Chaperones and folding catalysts;Influenza A;Protein processing in endoplasmic reticulum	Influenza A;Protein processing in endoplasmic reticulum	DnaJ;DnaJ_C	Attenuation phase;HSF1-dependent transactivation;HSP90 chaperone cycle for steroid hormone receptors (SHR);MAPK6/MAPK4 signaling;Regulation of HSF1-mediated heat shock response	5.55601	5.56923	5.4457	5.21	5.79429	5.69151	6.11113	5.2108	5.62883	5.77235	5.40211	5.73304	5.83218	5.91463	5.95958	5.62244	5.24331	5.52723	5.49969	5.09195	5.54471	5.16681	5.63138	5.7402	5.9825	5.31641	5.50463	5.80926	5.7624	5.76475	5.8101	5.84937	21.7916	22.0799	22.1942	22.3881	20.874	21.3979	22.4698	22.608	4	4	4	4	4	4	4	4	4.15297	0.00447525	1.47269	0.0537198	0.917615	1.71603	1.47661	0.0368408	1.20595	1.88778	2.32972	0.0020438	1.32022	2.6321	2.90595	0.00124444	1.51417	3.25705	0.908998	0.178975	0.523973	1.06413	3.47096	0.000511013	1.73402	3.96181	1.47661	0.0368408	1.20595	1.88778	1.13607	0.0981293	0.596554	1.25601	0.501795	0.442393	0.275655	0.610661	3.17582	0.000788321	1.21005	3.11789	2.36854	0.00316435	1.0719	2.43447	0.350361	0.492528	0.138143	0.373822	0.42723	0.257221	-0.389924	-0.643465	0.151631	0.670906	-0.0817084	-0.201275	0.332535	0.518727	-0.308215	-0.517901	0.615567	0.356633	-0.402607	-0.7887	2.89283	0.000508876	-1.59588	-3.31909	0.620553	0.354421	-0.393642	-0.784851	1.6269	0.0222818	-0.796249	-1.71504	0.67512	0.183718	0.528066	0.914518	0.765701	0.396628	0.219851	0.643584	0.266819	0.700843	-0.288339	-0.447055	0.358575	0.454489	-0.193947	-0.44742	P25685
562	P25705	ATP synthase subunit alpha, mitochondrial	ATP5A1	24.2079	23.8276	23.1381	23.7692	22.6636	22.5527	21.9032	22.6147	22.9657	22.7914	22.8101	22.7741	22.1267	22.3251	21.7977	21.9649	24.6372	23.7181	22.8605	23.5495	23.1303	23.2078	22.7948	22.2953	23.6208	23.3101	23.4117	23.2936	23.1713	23.494	23.391	22.6325	+		+	+	+			+	+	+		+		+	+					+	+	+	+	ATP biosynthetic process;ATP metabolic process;ATP synthesis coupled proton transport;cristae formation;electron transport chain;lipid metabolic process;mitochondrial ATP synthesis coupled proton transport;negative regulation of endothelial cell proliferation;positive regulation of blood vessel endothelial cell migration;response to oxidative stress	ADP binding;angiostatin binding;ATP binding;MHC class I protein binding;proton-transporting ATP synthase activity, rotational mechanism;RNA binding;transmembrane transporter activity	extracellular exosome;membrane;mitochondrial inner membrane;mitochondrial matrix;mitochondrial proton-transporting ATP synthase complex;mitochondrial proton-transporting ATP synthase complex, catalytic core F(1);mitochondrion;myelin sheath;plasma membrane;proton-transporting ATP synthase complex	Alzheimer disease;Huntington disease;Oxidative phosphorylation;Parkinson disease;Thermogenesis	Alzheimer disease;Huntington disease;Metabolic pathways;Oxidative phosphorylation;Parkinson disease;Thermogenesis	ATP-synt_ab;ATP-synt_ab_C;ATP-synt_ab_N	Cristae formation;Formation of ATP by chemiosmotic coupling;Mitochondrial protein import	6.33106	6.12866	5.90277	6.22139	5.84898	6.00873	6.0306	6.10254	6.16438	6.09847	6.01528	6.05262	5.92675	6.08725	5.95417	5.74943	6.44064	6.34307	6.13846	6.071	6.23845	6.10452	6.30432	6.15836	6.28387	6.00655	6.17921	6.1611	6.23024	6.31561	6.21453	6.06752	23.7357	22.4336	22.8353	22.0536	23.6913	22.8571	23.409	23.1722	4	4	4	4	4	4	4	4	4.70035	0.00302982	0.0358979	0.931765	0.0444236	0.0707686	1.67034	0.0261351	-1.25774	-2.07235	1.22778	0.0282228	-0.85599	-1.50584	2.28285	0.00220736	-1.6377	-2.81021	1.02424	0.0940307	-0.834239	-1.34425	0.592311	0.159505	-0.5191	-0.846587	1.67034	0.0261351	-1.25774	-2.07235	3.29268	0.00105455	-1.68213	-3.74904	3.228	0.0448794	0.573739	1.99767	0.511729	0.340673	0.315139	0.6527	1.33221	0.030338	0.551988	1.31174	0.530716	0.310712	-0.236848	-0.582944	2.62858	0.00522449	-0.975485	-2.4792	4.23783	0.00125926	-1.35545	-4.03999	0.914932	0.270257	0.379968	0.924778	2.13956	0.0264423	0.900414	2.11355	0.320212	0.317581	0.282251	0.492189	1.55941	0.0550811	-0.878663	-1.7444	0.0354085	0.93322	0.0217509	0.0527658	1.51711	0.0287965	0.738637	1.59865	2.62028	0.00577778	1.1186	2.64631	2.42263	0.0217476	1.30216	2.68793	3.18551	0.00578761	0.781714	2.43519	P25705
563	P25786	Proteasome subunit alpha type-1	PSMA1	21.6837	21.6867	21.577	21.4514	21.7939	21.5858	21.7783	21.0559	21.8272	21.6968	21.4357	21.567	21.0878	20.4021	21.3215	20.2034	21.3936	21.7324	21.2188	21.874	20.799	20.963	20.659	21.0761	22.5038	21.5052	22.046	21.3866	21.3749	21.323	21.3518	21.1776	+					+			+		+	+			+			+	+				+	immune system process;post-translational protein modification;proteasomal protein catabolic process;proteasomal ubiquitin-independent protein catabolic process;proteasome-mediated ubiquitin-dependent protein catabolic process;protein deubiquitination	endopeptidase activity;RNA binding;threonine-type endopeptidase activity	centrosome;cytoplasm;cytosol;extracellular exosome;nucleoplasm;nucleus;polysome;proteasome complex;proteasome core complex;proteasome core complex, alpha-subunit complex	Exosome;Peptidases;Proteasome	Proteasome	Proteasome;Proteasome_A_N	ABC-family proteins mediated transport;Activation of NF-kappaB in B cells;Antigen processing: Ubiquitination & Proteasome degradation;APC/C:Cdc20 mediated degradation of Securin;APC/C:Cdh1 mediated degradation of Cdc20 and other APC/C:Cdh1 targeted proteins in late mitosis/early G1;Asymmetric localization of PCP proteins;AUF1 (hnRNP D0) binds and destabilizes mRNA;Autodegradation of Cdh1 by Cdh1:APC/C;Autodegradation of the E3 ubiquitin ligase COP1;Cdc20:Phospho-APC/C mediated degradation of Cyclin A;CDK-mediated phosphorylation and removal of Cdc6;CDT1 association with the CDC6:ORC:origin complex;CLEC7A (Dectin-1) signaling;Cross-presentation of soluble exogenous antigens (endosomes);Dectin-1 mediated noncanonical NF-kB signaling;Defective CFTR causes cystic fibrosis;Degradation of AXIN;Degradation of beta-catenin by the destruction complex;Degradation of DVL;Degradation of GLI1 by the proteasome;Degradation of GLI2 by the proteasome;Downstream TCR signaling;ER-Phagosome pathway;FBXL7 down-regulates AURKA during mitotic entry and in early mitosis;FCERI mediated NF-kB activation;G2/M Checkpoints;GLI3 is processed to GLI3R by the proteasome;Hedgehog ligand biogenesis;Hedgehog 'on' state;Hh mutants that don't undergo autocatalytic processing are degraded by ERAD;Interleukin-1 signaling;MAPK6/MAPK4 signaling;Neddylation;Negative regulation of NOTCH4 signaling;NIK-->noncanonical NF-kB signaling;Orc1 removal from chromatin;Oxygen-dependent proline hydroxylation of Hypoxia-inducible Factor Alpha;Regulation of activated PAK-2p34 by proteasome mediated degradation;Regulation of expression of SLITs and ROBOs;Regulation of ornithine decarboxylase (ODC);Regulation of PTEN stability and activity;Regulation of RAS by GAPs;Regulation of RUNX2 expression and activity;Regulation of RUNX3 expression and activity;RUNX1 regulates transcription of genes involved in differentiation of HSCs;SCF(Skp2)-mediated degradation of p27/p21;SCF-beta-TrCP mediated degradation of Emi1;Separation of Sister Chromatids;The role of GTSE1 in G2/M progression after G2 checkpoint;TNFR2 non-canonical NF-kB pathway;Ubiquitin Mediated Degradation of Phosphorylated Cdc25A;Ubiquitin-dependent degradation of Cyclin D1;Ub-specific processing proteases;UCH proteinases;Vif-mediated degradation of APOBEC3G;Vpu mediated degradation of CD4	5.52278	5.45306	5.44231	5.40981	5.55113	5.52455	5.89829	5.3476	5.49577	5.45772	5.23691	5.49901	5.32414	5.54052	5.72857	5.13418	5.34031	5.55417	5.59299	5.44517	5.21851	5.15266	5.26019	5.44077	5.82042	5.24371	5.50849	5.43853	5.4986	5.50374	5.46638	5.58162	21.5997	21.5535	21.6317	20.7537	21.5547	20.8743	21.8604	21.3068	4	4	4	4	4	4	4	4	3.2456	0.0110176	0.103187	0.871802	0.0450406	0.124913	0.00173053	0.999092	-0.00118971	-0.00277322	0.173232	0.673068	0.0770082	0.206696	1.39483	0.0512402	-0.800983	-1.57905	2.07757	0.0330556	-0.680403	-1.80824	0.781233	0.226162	-0.247901	-0.69434	0.00173053	0.999092	-0.00118971	-0.00277322	1.67159	0.0310374	-0.846024	-1.78669	0.36478	0.52935	0.228713	0.485149	2.2696	0.048757	0.432502	1.43333	1.9452	0.00565766	0.986125	2.0813	1.10301	0.0618011	-0.553622	-1.19877	0.442577	0.287052	-0.306911	-0.601341	1.60613	0.00826101	-1.1067	-1.93518	1.33865	0.0787709	0.799794	1.54241	0.117964	0.914794	-0.0319676	-0.106235	0.461322	0.226253	-0.305721	-0.612927	3.2951	0.0241227	-0.725444	-2.36195	3.04927	0.0078341	-0.757411	-2.33487	0.667012	0.343409	-0.246711	-0.652509	1.05678	0.124333	0.553082	1.17316	0.0930343	0.909693	0.0462303	0.121266	1.69066	0.0150835	0.877992	1.8264	P25786
565	P25788	Proteasome subunit alpha type-3	PSMA3	21.0462	21.9467	21.536	20.9028	21.2877	21.0302	22.0971	20.6654	21.5891	21.2766	21.0901	21.8796	20.374	21.2421	21.6624	20.5702	20.2716	21.7958	21.4235	19.9438	20.4572	20.0254	20.5639	21.22	22.3886	21.2614	21.8333	22.1216	21.1129	20.7514	20.4119	21.2986												+	+		+		+		+					post-translational protein modification;proteasomal protein catabolic process;proteasomal ubiquitin-independent protein catabolic process;proteasome-mediated ubiquitin-dependent protein catabolic process;protein deubiquitination;regulation of endopeptidase activity;viral process	endopeptidase activity;threonine-type endopeptidase activity;ubiquitin protein ligase binding	cytoplasm;cytosol;extracellular exosome;nucleoplasm;nucleus;proteasome complex;proteasome core complex;proteasome core complex, alpha-subunit complex;synapse	Peptidases;Proteasome	Proteasome	Proteasome;Proteasome_A_N	ABC-family proteins mediated transport;Activation of NF-kappaB in B cells;Antigen processing: Ubiquitination & Proteasome degradation;APC/C:Cdc20 mediated degradation of Securin;APC/C:Cdh1 mediated degradation of Cdc20 and other APC/C:Cdh1 targeted proteins in late mitosis/early G1;Asymmetric localization of PCP proteins;AUF1 (hnRNP D0) binds and destabilizes mRNA;Autodegradation of Cdh1 by Cdh1:APC/C;Autodegradation of the E3 ubiquitin ligase COP1;Cdc20:Phospho-APC/C mediated degradation of Cyclin A;CDK-mediated phosphorylation and removal of Cdc6;CDT1 association with the CDC6:ORC:origin complex;CLEC7A (Dectin-1) signaling;Cross-presentation of soluble exogenous antigens (endosomes);Dectin-1 mediated noncanonical NF-kB signaling;Defective CFTR causes cystic fibrosis;Degradation of AXIN;Degradation of beta-catenin by the destruction complex;Degradation of DVL;Degradation of GLI1 by the proteasome;Degradation of GLI2 by the proteasome;Downstream TCR signaling;ER-Phagosome pathway;FBXL7 down-regulates AURKA during mitotic entry and in early mitosis;FCERI mediated NF-kB activation;G2/M Checkpoints;GLI3 is processed to GLI3R by the proteasome;Hedgehog ligand biogenesis;Hedgehog 'on' state;Hh mutants that don't undergo autocatalytic processing are degraded by ERAD;Interleukin-1 signaling;MAPK6/MAPK4 signaling;Neddylation;Negative regulation of NOTCH4 signaling;NIK-->noncanonical NF-kB signaling;Orc1 removal from chromatin;Oxygen-dependent proline hydroxylation of Hypoxia-inducible Factor Alpha;Regulation of activated PAK-2p34 by proteasome mediated degradation;Regulation of expression of SLITs and ROBOs;Regulation of ornithine decarboxylase (ODC);Regulation of PTEN stability and activity;Regulation of RAS by GAPs;Regulation of RUNX2 expression and activity;Regulation of RUNX3 expression and activity;RUNX1 regulates transcription of genes involved in differentiation of HSCs;SCF(Skp2)-mediated degradation of p27/p21;SCF-beta-TrCP mediated degradation of Emi1;Separation of Sister Chromatids;The role of GTSE1 in G2/M progression after G2 checkpoint;TNFR2 non-canonical NF-kB pathway;Ubiquitin Mediated Degradation of Phosphorylated Cdc25A;Ubiquitin-dependent degradation of Cyclin D1;Ub-specific processing proteases;UCH proteinases;Vif-mediated degradation of APOBEC3G;Vpu mediated degradation of CD4	5.60352	5.24494	5.55426	5.41517	5.60366	5.31645	5.92675	5.34445	5.47331	5.46316	4.58798	5.65919	5.23749	5.53061	5.76661	5.39599	5.40012	5.48363	5.70189	5.0128	5.1024	5.17757	4.76644	5.32956	5.60788	5.26221	5.34588	5.72902	5.1359	5.4239	4.94486	5.58539	21.3579	21.2701	21.4589	20.9622	20.8587	20.5666	21.9012	20.8937	4	4	4	4	4	4	4	4	1.19982	0.0717009	0.442374	0.336101	0.499276	0.708086	0.324036	0.445237	0.411433	0.556743	0.591841	0.137526	0.600194	0.88521	0.0689283	0.860996	0.103502	0.140635	0.23129	0.594709	-0.292026	-0.411805	0.0245885	0.920352	0.0350375	0.0510189	0.324036	0.445237	0.411433	0.556743	0.468386	0.32063	-0.395773	-0.680033	0.726233	0.284894	0.44235	0.888823	0.468314	0.351858	0.327063	0.634195	2.07941	0.00310602	1.33457	2.4468	1.74923	0.0116232	-1.00751	-1.96968	0.809537	0.0837018	-0.631111	-1.07312	1.30059	0.0194538	-0.939042	-1.60827	0.303836	0.539159	0.30793	0.492059	0.128345	0.835822	-0.100918	-0.203777	1.0692	0.0213097	-1.04254	-1.47557	1.21679	0.100357	-0.791301	-1.45639	1.59356	0.0200294	-0.89222	-1.77705	0.47056	0.331645	-0.376395	-0.669853	0.0683429	0.873523	-0.0684648	-0.122835	0.0821593	0.89123	0.0878429	0.149842	0.69798	0.166396	0.496692	0.910714	P25788
566	P25789	Proteasome subunit alpha type-4	PSMA4	19.0907	19.4901	19.7882	19.387	18.6618	19.6643	19.8176	20.1757	19.4459	19.253	19.8573	18.7136	20.3595	19.7188	20.4922	21.0057	19.9597	20.019	20.5587	20.0739	18.0276	19.3033	18.2208	18.4765	21.9508	20.5299	21.2499	21.5751	19.8334	19.0719	19.9698	19.32	+	+		+		+	+		+	+		+	+	+	+		+						+	post-translational protein modification;proteasomal protein catabolic process;proteasomal ubiquitin-independent protein catabolic process;proteasome-mediated ubiquitin-dependent protein catabolic process;protein deubiquitination;viral process	endopeptidase activity;threonine-type endopeptidase activity	cytoplasm;cytosol;extracellular exosome;intracellular membrane-bounded organelle;nucleoplasm;nucleus;P-body;proteasome complex;proteasome core complex;proteasome core complex, alpha-subunit complex	Peptidases;Proteasome	Proteasome	Proteasome;Proteasome_A_N	ABC-family proteins mediated transport;Activation of NF-kappaB in B cells;Antigen processing: Ubiquitination & Proteasome degradation;APC/C:Cdc20 mediated degradation of Securin;APC/C:Cdh1 mediated degradation of Cdc20 and other APC/C:Cdh1 targeted proteins in late mitosis/early G1;Asymmetric localization of PCP proteins;AUF1 (hnRNP D0) binds and destabilizes mRNA;Autodegradation of Cdh1 by Cdh1:APC/C;Autodegradation of the E3 ubiquitin ligase COP1;Cdc20:Phospho-APC/C mediated degradation of Cyclin A;CDK-mediated phosphorylation and removal of Cdc6;CDT1 association with the CDC6:ORC:origin complex;CLEC7A (Dectin-1) signaling;Cross-presentation of soluble exogenous antigens (endosomes);Dectin-1 mediated noncanonical NF-kB signaling;Defective CFTR causes cystic fibrosis;Degradation of AXIN;Degradation of beta-catenin by the destruction complex;Degradation of DVL;Degradation of GLI1 by the proteasome;Degradation of GLI2 by the proteasome;Downstream TCR signaling;ER-Phagosome pathway;FBXL7 down-regulates AURKA during mitotic entry and in early mitosis;FCERI mediated NF-kB activation;G2/M Checkpoints;GLI3 is processed to GLI3R by the proteasome;Hedgehog ligand biogenesis;Hedgehog 'on' state;Hh mutants that don't undergo autocatalytic processing are degraded by ERAD;Interleukin-1 signaling;MAPK6/MAPK4 signaling;Neddylation;Negative regulation of NOTCH4 signaling;NIK-->noncanonical NF-kB signaling;Orc1 removal from chromatin;Oxygen-dependent proline hydroxylation of Hypoxia-inducible Factor Alpha;Regulation of activated PAK-2p34 by proteasome mediated degradation;Regulation of expression of SLITs and ROBOs;Regulation of ornithine decarboxylase (ODC);Regulation of PTEN stability and activity;Regulation of RAS by GAPs;Regulation of RUNX2 expression and activity;Regulation of RUNX3 expression and activity;RUNX1 regulates transcription of genes involved in differentiation of HSCs;SCF(Skp2)-mediated degradation of p27/p21;SCF-beta-TrCP mediated degradation of Emi1;Separation of Sister Chromatids;The role of GTSE1 in G2/M progression after G2 checkpoint;TNFR2 non-canonical NF-kB pathway;Ubiquitin Mediated Degradation of Phosphorylated Cdc25A;Ubiquitin-dependent degradation of Cyclin D1;Ub-specific processing proteases;UCH proteinases;Vif-mediated degradation of APOBEC3G;Vpu mediated degradation of CD4	NaN	NaN	NaN	NaN	5.14217	4.71102	5.02841	5.06092	4.9264	5.11988	5.04521	5.51292	4.87389	4.92514	4.99664	5.45076	4.82954	4.94224	5.05235	4.63083	NaN	NaN	NaN	NaN	5.5622	5.25737	5.24959	5.29979	5.30453	4.99532	5.0016	4.97503	NaN	19.8859	NaN	20.6191	20.1528	NaN	21.3265	NaN	0	3	0	3	4	0	4	0	5.65044	0.00164198	1.9386	0.0452759	-0.713833	-1.78951	0.810244	0.180867	-0.572995	-1.03783	1.6452	0.0152874	-0.835408	-1.76139	0.347287	0.499831	0.241191	0.484131	2.72265	0.00235821	-1.6458	-3.21041	1.2697	0.0438039	-0.6041	-1.33547	0.810244	0.180867	-0.572995	-1.03783	1.7138	0.026587	0.955024	1.90506	2.70964	0.00375	2.00903	3.44063	NaN	1	0	NaN	3.31883	0.00101961	2.81942	4.60546	2.53316	0.00144681	-1.77772	-3.12671	2.11969	0.00425	-1.74661	-2.71689	1.22781	0.0227704	-0.932426	-1.55058	1.00117	0.122673	-0.814186	-1.31622	NaN	1	0	NaN	1.91351	0.00475148	-1.17362	-2.2084	NaN	1	0	NaN	NaN	1	0	NaN	0.0275222	0.948397	-0.031105	-0.0529665	1.32854	0.059867	-0.845291	-1.56832	0.151749	0.826611	-0.140838	-0.253876	1.635	0.0117573	-1.0766	-1.93768	P25789
567	P26006	Integrin alpha-3	ITGA3	21.6815	22.3173	20.631	21.5948	21.1421	21.6041	21.3215	21.5905	22.3219	22.2792	22.4023	23.215	22.2986	22.1601	21.5683	22.2254	19.3936	19.0899	19.5074	19.8947	20.8708	21.1294	21.8373	21.7661	22.1349	22.5825	22.7984	22.666	22.9824	22.9814	23.36	23.1726	+	+	+	+	+	+	+	+			+	+	+	+			+		+	+	+			cell-matrix adhesion;dendritic spine maintenance;exploration behavior;extracellular matrix organization;heart development;integrin-mediated signaling pathway;leukocyte migration;lung development;maternal process involved in female pregnancy;memory;mesodermal cell differentiation;negative regulation of cell projection organization;negative regulation of Rho protein signal transduction;nephron development;neuron migration;positive regulation of cell-substrate adhesion;positive regulation of epithelial cell migration;positive regulation of gene expression;positive regulation of neuron projection development;positive regulation of protein localization to plasma membrane;regulation of BMP signaling pathway;regulation of transforming growth factor beta receptor signaling pathway;regulation of Wnt signaling pathway;renal filtration;response to drug;response to gonadotropin;skin development	collagen binding;fibronectin binding;integrin binding;laminin binding;metal ion binding;protease binding;protein domain specific binding;protein heterodimerization activity	basolateral plasma membrane;cell periphery;cell surface;excitatory synapse;external side of plasma membrane;extracellular exosome;filopodium membrane;focal adhesion;growth cone filopodium;integrin alpha3-beta1 complex;integrin complex;invadopodium membrane;perinuclear region of cytoplasm;plasma membrane;receptor complex;synaptic membrane	Arrhythmogenic right ventricular cardiomyopathy (ARVC);CD molecules;Cell adhesion molecules;Dilated cardiomyopathy (DCM);ECM-receptor interaction;Exosome;Focal adhesion;Hematopoietic cell lineage;Human papillomavirus infection;Hypertrophic cardiomyopathy (HCM);Pathways in cancer;PI3K-Akt signaling pathway;Regulation of actin cytoskeleton;Small cell lung cancer	Arrhythmogenic right ventricular cardiomyopathy (ARVC);Dilated cardiomyopathy (DCM);ECM-receptor interaction;Focal adhesion;Hematopoietic cell lineage;Human papillomavirus infection;Hypertrophic cardiomyopathy (HCM);Pathways in cancer;PI3K-Akt signaling pathway;Regulation of actin cytoskeleton;Small cell lung cancer	FG-GAP;Integrin_alpha2	Basigin interactions;Integrin cell surface interactions;Laminin interactions;MET activates PTK2 signaling	4.70355	4.78799	4.23563	4.72008	4.14696	4.31307	4.52758	4.24185	4.86562	4.84028	4.7694	5.13628	4.95568	4.98203	4.92887	4.86547	4.5275	4.19899	4.77493	4.51978	4.46847	4.40364	4.90054	4.87432	4.77514	4.74889	4.91085	4.95048	4.92283	4.87923	4.97053	5.028	21.5561	21.4146	22.5546	22.0631	19.4714	21.4009	22.5455	23.1241	4	4	4	4	4	4	4	4	9.77528	0.000115942	2.78144	0.00973333	2.08476	3.55992	4.16107	0.00114286	1.94319	4.85321	4.50291	0	3.08324	6.46247	4.47046	0	2.59172	5.94473	3.25254	0.000771084	1.92953	3.93621	5.90016	0	3.6527	9.37998	4.16107	0.00114286	1.94319	4.85321	0.625047	0.221443	0.506951	0.865024	0.0116717	0.983109	-0.00915527	-0.0197218	3.29541	0.000577778	1.72317	3.79175	2.20558	0.00308808	1.14456	2.39483	1.84047	0.0258034	0.578615	1.56374	3.09361	0.00258228	-1.13089	-2.95913	1.14564	0.0625346	-0.482368	-1.14657	1.74301	0.0673855	-0.648527	-1.61637	1.28553	0.0682614	-0.998474	-1.63021	5.07759	0	-3.07408	-7.32018	0.139526	0.759908	-0.15524	-0.249825	1.91792	0.00988327	-1.15371	-2.19737	4.66823	0	1.70951	4.97192	2.85003	0.0044	1.06098	2.71842	0.14765	0.830402	0.141576	0.250402	0.895754	0.125602	0.491523	1.02893	P26006
568	P26038	Moesin	MSN	19.3879	20.2298	18.8215	19.3923	17.9245	20.2084	18.0781	19.3792	19.5871	19.5463	20.3494	19.6853	21.3744	20.9069	20.1141	21.4986	19.3371	18.3751	19.5401	18.0984	19.1013	18.5937	20.2452	17.7287	20.0244	20.3564	19.8921	19.7992	22.5146	22.3372	22.8256	23.7396	+				+		+		+		+		+		+	+				+	+		+	cellular response to testosterone stimulus;establishment of endothelial barrier;establishment of epithelial cell apical/basal polarity;gland morphogenesis;immunological synapse formation;interleukin-12-mediated signaling pathway;leukocyte cell-cell adhesion;leukocyte migration;membrane to membrane docking;positive regulation of cellular protein catabolic process;positive regulation of early endosome to late endosome transport;positive regulation of gene expression;positive regulation of podosome assembly;positive regulation of protein localization to early endosome;regulation of cell shape;regulation of cell size;regulation of lymphocyte migration;regulation of organelle assembly;T cell aggregation;T cell migration;T cell proliferation	actin binding;cell adhesion molecule binding;double-stranded RNA binding;enzyme binding;protein kinase binding;signaling receptor binding;structural constituent of cytoskeleton	apical part of cell;apical plasma membrane;basolateral plasma membrane;blood microparticle;cell periphery;cell surface;cytoplasm;cytoskeleton;cytosol;extracellular exosome;extracellular space;filopodium;focal adhesion;invadopodium;microvillus;microvillus membrane;myelin sheath;nucleus;perinuclear region of cytoplasm;plasma membrane;pseudopodium;uropod;vesicle	Cytoskeleton proteins;Exosome;Leukocyte transendothelial migration;Measles;Proteoglycans in cancer;Regulation of actin cytoskeleton;Tight junction	Leukocyte transendothelial migration;Measles;Proteoglycans in cancer;Regulation of actin cytoskeleton;Tight junction	ERM;FERM_C;FERM_M;FERM_N	Gene and protein expression by JAK-STAT signaling after Interleukin-12 stimulation;Recycling pathway of L1	NaN	4.58124	NaN	NaN	NaN	NaN	NaN	NaN	NaN	NaN	NaN	NaN	5.14817	5.30451	5.01774	5.29739	NaN	NaN	NaN	NaN	NaN	NaN	NaN	NaN	NaN	NaN	NaN	NaN	4.61745	4.62584	4.76704	6.07791	NaN	NaN	NaN	20.9735	NaN	NaN	NaN	22.8543	0	0	0	4	0	0	0	4	6.54255	0.000891192	NaN	1	0	NaN	NaN	1	0	NaN	NaN	1	0	NaN	2.39476	0.00117647	2.13585	3.17446	NaN	1	0	NaN	3.84221	0	4.01659	5.97911	NaN	1	0	NaN	1.91731	0.0106926	1.51565	2.41672	NaN	1	0	NaN	3.17904	0	3.93703	4.85365	NaN	1	0	NaN	3.82947	0	2.83623	5.30254	NaN	1	0	NaN	1.52956	0.0115226	0.955496	1.78142	1.7851	0.00697436	-2.07595	-2.5041	NaN	1	0	NaN	NaN	1	0	NaN	NaN	1	0	NaN	NaN	1	0	NaN	3.12684	0	3.95669	4.77728	2.27051	0.00308333	1.88073	2.92839	NaN	1	0	NaN	1.7478	0.00872611	-1.18147	-2.08891	P26038
569	P26196	Probable ATP-dependent RNA helicase DDX6	DDX6	22.9667	22.9997	23.5595	22.8215	23.4581	22.3492	22.8361	22.9709	23.1653	23.5623	23.0148	23.72	22.4877	22.0778	23.0601	22.5577	22.4417	22.629	23.0461	22.2374	22.8071	22.8715	23.2674	23.2491	23.8458	23.3116	23.5791	24.1229	23.0124	22.823	22.8736	22.6059	+			+								+	+	+	+		+						+	cytoplasmic mRNA processing body assembly;exonucleolytic nuclear-transcribed mRNA catabolic process involved in deadenylation-dependent decay;negative regulation of neuron differentiation;spermatid differentiation;stem cell population maintenance;viral RNA genome packaging	ATP binding;cadherin binding;helicase activity;protein domain specific binding;RNA binding;RNA helicase activity	cell-cell adherens junction;chromatoid body;concave side of sperm head;cytoplasm;cytoplasmic ribonucleoprotein granule;cytoplasmic stress granule;cytosol;heterochromatin;membrane;mitochondrion;nucleolus;nucleus;outer dense fiber;P-body;perinuclear region of cytoplasm;RISC complex;sperm annulus	Chromosome and associated proteins;Messenger RNA biogenesis;RNA degradation	RNA degradation	DEAD;Helicase_C	mRNA decay by 5' to 3' exoribonuclease	5.97701	6.07218	6.23368	5.734	6.01242	5.97038	6.49877	5.58535	6.10102	6.22479	5.94249	6.08696	5.96256	6.07324	6.278	5.80568	5.75179	6.07063	6.31364	5.65487	5.93275	5.62506	6.13732	6.21617	6.33029	5.85528	6.09391	6.22259	5.99999	5.96418	5.96477	6.06807	23.0869	22.9036	23.3656	22.5458	22.5885	23.0488	23.7149	22.8287	4	4	4	4	4	4	4	4	3.06027	0.0124067	1.09804	0.150819	0.498308	1.14136	0.505205	0.377301	0.315052	0.6486	1.76129	0.0149458	0.777075	1.7716	0.0568818	0.907688	-0.0427175	-0.0918606	1.14392	0.159948	0.460258	1.12022	0.590095	0.275457	0.240178	0.613084	0.505205	0.377301	0.315052	0.6486	1.08926	0.112696	-0.541025	-1.17955	0.707443	0.339571	0.349247	0.793431	0.726312	0.35294	-0.22008	-0.632251	1.69351	0.0135385	0.666064	1.61426	2.42153	0.00702167	-0.886144	-2.25097	1.52144	0.0210685	-0.81127	-1.66574	2.33462	0.0028254	-1.16904	-2.50643	0.546364	0.386093	0.357769	0.709473	0.562313	0.458902	-0.278768	-0.645966	2.43117	0.00288339	-1.12632	-2.53086	0.0668296	0.903993	-0.0380492	-0.0944567	0.760598	0.221236	-0.316817	-0.781888	0.11434	0.821386	-0.0748739	-0.168964	0.614676	0.371685	0.282896	0.676114	0.270134	0.73707	0.183256	0.381895	1.70112	0.0170205	0.819793	1.78009	P26196
571	P26358	DNA (cytosine-5)-methyltransferase 1	DNMT1	18.5769	19.096	18.8713	20.4516	18.9452	18.9922	18.0567	19.4467	19.5398	19.9564	18.5672	20.0443	18.1885	17.6845	18.7695	18.9975	19.8448	20.4186	20.2482	19.491	18.8605	19.8967	18.0762	19.3855	20.9368	18.7517	18.9886	18.5144	19.2456	20.3663	18.9269	19.8786			+		+			+																cellular response to amino acid stimulus;chromatin organization;DNA methylation;DNA methylation involved in embryo development;DNA methylation on cytosine within a CG sequence;gene silencing;maintenance of DNA methylation;negative regulation of gene expression;negative regulation of gene expression, epigenetic;negative regulation of histone H3-K9 methylation;negative regulation of transcription by RNA polymerase II;negative regulation of vascular associated smooth muscle cell apoptotic process;negative regulation of vascular smooth muscle cell differentiation involved in phenotypic switching;positive regulation of gene expression;positive regulation of histone H3-K4 methylation;positive regulation of methylation-dependent chromatin silencing;positive regulation of vascular smooth muscle cell proliferation;Ras protein signal transduction	DNA (cytosine-5-)-methyltransferase activity;DNA binding;DNA-binding transcription factor activity, RNA polymerase II-specific;DNA-methyltransferase activity;methyl-CpG binding;promoter-specific chromatin binding;RNA binding;zinc ion binding	nucleoplasm;nucleus;pericentric heterochromatin;replication fork	Chromosome and associated proteins;Cysteine and methionine metabolism;DNA replication proteins;MicroRNAs in cancer;Prokaryotic defense system	Cysteine and methionine metabolism;Metabolic pathways;MicroRNAs in cancer	BAH;DMAP_binding;DNA_methylase;DNMT1-RFD;zf-CXXC	DNA methylation;NoRC negatively regulates rRNA expression;PRC2 methylates histones and DNA;SUMOylation of DNA methylation proteins	4.18927	4.16355	4.23712	4.14048	4.05088	3.87051	4.44787	4.1656	NaN	NaN	NaN	NaN	NaN	NaN	NaN	NaN	4.51292	4.75436	4.83996	4.3223	4.07007	3.88127	4.23444	4.26557	NaN	NaN	NaN	NaN	NaN	NaN	NaN	NaN	NaN	NaN	NaN	NaN	20.0006	NaN	NaN	NaN	0	0	0	0	4	0	0	0	0.864661	0.106725	0.805767	0.154072	-0.751673	-1.13196	1.72465	0.0281067	-1.14042	-2.04534	0.555833	0.174804	-0.473706	-0.793167	2.33914	0.00189761	-1.59065	-2.83183	1.12134	0.0738362	-0.945908	-1.47572	0.46709	0.232966	-0.396277	-0.679312	1.72465	0.0281067	-1.14042	-2.04534	NaN	1	0	NaN	NaN	1	0	NaN	NaN	1	0	NaN	NaN	1	0	NaN	NaN	1	0	NaN	NaN	1	0	NaN	NaN	1	0	NaN	NaN	1	0	NaN	NaN	1	0	NaN	0.55208	0.10309	0.702759	0.886655	NaN	1	0	NaN	NaN	1	0	NaN	NaN	1	0	NaN	NaN	1	0	NaN	NaN	1	0	NaN	NaN	1	0	NaN	P26358
572	P26368	Splicing factor U2AF 65 kDa subunit	U2AF2	19.524	20.534	18.8207	18.7279	21.9618	21.9628	22.1923	21.6609	19.6802	19.7251	19.4816	19.7072	18.9912	18.0684	19.7486	17.764	22.9043	21.1885	20.8873	20.8557	22.6705	19.6716	21.4467	18.2291	19.6537	20.1707	19.4053	19.2775	22.1968	22.5768	22.4454	22.2283	+	+		+	+		+				+		+	+		+	+				+	+		mRNA 3'-end processing;mRNA export from nucleus;mRNA processing;mRNA splicing, via spliceosome;negative regulation of mRNA splicing, via spliceosome;negative regulation of protein ubiquitination;positive regulation of RNA splicing;RNA export from nucleus	C2H2 zinc finger domain binding;enzyme binding;poly-pyrimidine tract binding;pre-mRNA 3'-splice site binding;RNA binding	commitment complex;nuclear speck;nucleoplasm;nucleus;spliceosomal complex;U2AF;U2-type prespliceosome	Spliceosome	Spliceosome	RRM_1	Cleavage of Growing Transcript in the Termination Region;mRNA 3'-end processing;mRNA Splicing - Major Pathway;Transport of Mature mRNA derived from an Intron-Containing Transcript	5.61813	5.44733	5.38104	5.30696	5.41432	5.44429	5.88125	5.24741	5.47302	5.40623	5.31492	5.30393	5.48204	5.55705	5.5231	5.09767	5.39517	5.63217	5.42596	5.25657	5.58026	5.26874	5.53705	5.44654	5.61954	5.38046	5.46265	5.49649	5.58561	5.6131	5.56785	5.54067	NaN	21.9444	NaN	NaN	21.4589	22.0586	NaN	22.3618	0	4	0	0	4	2	0	4	4.63614	0.00222529	1.73376	0.0185714	-2.05733	-2.44421	0.433292	0.346273	0.485476	0.693915	1.99018	0.00211538	-1.81042	-2.62058	2.26313	0.00125	-2.81588	-3.25707	0.381323	0.350095	-0.954467	-0.73889	0.926204	0.0487291	0.902879	1.29738	0.433292	0.346273	0.485476	0.693915	NaN	1	0	NaN	NaN	1	0	NaN	0.969967	0.0350202	1.85735	1.57268	0.384707	0.167937	-0.877658	-0.733476	4.8141	0	2.735	6.55623	4.30536	0.002	2.3176	5.4471	NaN	1	0	NaN	3.4092	0.00263636	3.30136	4.96837	NaN	1	0	NaN	1.88283	0.00286819	1.83213	2.52344	0.469606	0.309172	1.10287	0.873774	0.381618	0.249724	0.855957	0.72634	1.58995	0.0795222	0.417403	1.22181	3.71417	0	3.71876	5.63024	2.97642	0.00846154	-2.54281	-4.02864	NaN	1	0	NaN	P26368
573	P26373	60S ribosomal protein L13	RPL13	27.251	27.1262	27.8861	27.6668	26.8963	26.9615	26.7867	27.166	27.1534	27.3758	27.6857	27.9391	26.5619	26.337	26.7369	27.6051	26.3363	26.7371	26.1042	26.1971	25.7451	25.867	26.7079	26.7484	26.4553	28.2201	27.5177	27.9135	26.0668	26.4124	26.2945	26.627	+	+		+								+	+				+	+	+	+				nuclear-transcribed mRNA catabolic process, nonsense-mediated decay;SRP-dependent cotranslational protein targeting to membrane;translation;translational initiation	RNA binding;structural constituent of ribosome	cytosol;cytosolic large ribosomal subunit;cytosolic ribosome;endoplasmic reticulum;membrane;nucleolus;nucleus	Ribosome	Ribosome	Ribosomal_L13e	Eukaryotic Translation Termination;Formation of a pool of free 40S subunits;GTP hydrolysis and joining of the 60S ribosomal subunit;L13a-mediated translational silencing of Ceruloplasmin expression;Major pathway of rRNA processing in the nucleolus and cytosol;Nonsense Mediated Decay (NMD) enhanced by the Exon Junction Complex (EJC);Nonsense Mediated Decay (NMD) independent of the Exon Junction Complex (EJC);Peptide chain elongation;Regulation of expression of SLITs and ROBOs;Selenocysteine synthesis;SRP-dependent cotranslational protein targeting to membrane;Viral mRNA Translation	7.65714	7.60916	7.85331	7.71031	7.53345	7.72934	8.01682	7.51144	7.72251	7.80728	7.86408	7.68492	7.58558	7.64376	7.77517	7.70593	7.44411	7.76315	7.74425	7.39513	7.31182	7.10602	7.67755	7.75288	7.54882	7.81886	7.71897	7.87108	7.24047	7.509	7.46676	7.69872	27.4825	26.9526	27.5385	26.8102	26.3437	26.2671	27.5266	26.3502	4	4	4	4	4	4	4	4	3.49922	0.00778718	2.63054	0.0143607	1.13884	2.67546	2.04151	0.0562571	0.608954	1.6881	2.77306	0.00187912	1.19481	2.83236	0.736146	0.22061	0.466535	0.913959	0.0924939	0.856833	-0.0765476	-0.152579	0.0120281	0.973978	0.00649738	0.0170075	2.04151	0.0562571	0.608954	1.6881	1.0597	0.0965069	-0.672306	-1.27048	0.00943429	0.983396	-0.0118442	-0.019047	0.104803	0.814752	0.083045	0.168825	1.44122	0.00801832	1.25952	1.88332	1.57696	0.0121914	-1.17647	-1.95321	0.710913	0.110572	-0.574016	-0.967738	0.740435	0.0779192	-0.716435	-1.06223	0.194383	0.705297	0.142419	0.291506	0.0817093	0.902041	-0.0559735	-0.125118	1.55699	0.00719695	-1.18297	-1.94092	2.04078	0.0255329	-1.21539	-2.33313	2.14502	0.00635165	-1.27136	-2.45317	2.27285	0.0199688	-0.602457	-1.76414	0.751485	0.226116	-0.460037	-0.918335	1.46331	0.224913	0.529887	1.34336	1.17225	0.0532288	0.72828	1.38306	P26373
575	P26599	Polypyrimidine tract-binding protein 1	PTBP1	25.762	26.5548	26.4268	25.3687	26.4519	26.3837	26.6979	24.8633	26.435	26.558	25.5586	26.5305	25.4339	25.5675	26.6064	24.8827	25.1021	25.5091	26.2147	25.3305	25.0128	25.1294	25.6451	25.7351	27.3964	25.7726	26.7487	26.9666	26.0852	26.2128	26.5802	25.9482				+			+				+	+			+		+		+					fibroblast growth factor receptor signaling pathway;IRES-dependent viral translational initiation;mRNA processing;mRNA splicing, via spliceosome;negative regulation of mRNA splicing, via spliceosome;negative regulation of muscle cell differentiation;negative regulation of RNA splicing;positive regulation of calcineurin-NFAT signaling cascade;positive regulation of protein dephosphorylation;regulation of alternative mRNA splicing, via spliceosome;RNA metabolic process;RNA splicing	poly-pyrimidine tract binding;pre-mRNA binding;RNA binding	extracellular exosome;membrane;nucleolus;nucleoplasm	Messenger RNA biogenesis;Spliceosome		RRM_1;RRM_8	FGFR2 alternative splicing;mRNA Splicing - Major Pathway;Processing of Capped Intron-Containing Pre-mRNA	6.6263	7.0569	7.06722	6.55171	7.02379	7.11133	7.29957	6.47157	7.06859	7.10462	6.66942	6.83972	6.80443	7.02555	7.39187	6.54752	6.7027	7.0574	7.37088	6.66326	6.75825	6.44468	7.04305	7.07343	7.40853	6.65852	7.055	7.1112	6.89439	7.04399	7.00651	7.07722	26.0281	26.0992	26.2705	25.6226	25.5391	25.3806	26.7211	26.2066	4	4	4	4	4	4	4	4	1.26664	0.0648177	0.632024	0.250646	0.488983	0.85939	0.539104	0.278398	0.560076	0.821719	1.13029	0.0385067	0.731414	1.35793	0.0689172	0.868565	0.0835299	0.132041	0.209617	0.685232	-0.158509	-0.316506	1.28515	0.0372397	0.667499	1.40283	0.539104	0.278398	0.560076	0.821719	0.38911	0.360368	-0.405453	-0.618007	0.490892	0.380138	0.450571	0.728587	1.96952	0.0152187	0.826008	1.93715	1.86588	0.00400911	1.34049	2.27801	0.671308	0.140057	-0.514486	-0.903496	0.531919	0.156906	-0.621909	-0.839644	1.15889	0.0214638	-1.09845	-1.57473	0.376275	0.43679	0.476546	0.634417	0.271957	0.640103	-0.242431	-0.426723	1.51764	0.00757736	-1.18198	-1.90895	0.998411	0.158276	-0.647492	-1.21329	1.6022	0.0196923	-0.889923	-1.78075	0.0889306	0.821557	0.107423	0.168116	0.745392	0.188208	0.583969	0.998911	0.0495477	0.930103	-0.0710931	-0.101161	0.734632	0.126462	0.647884	1.02535	P26599
576	P26640	Valine--tRNA ligase	VARS	21.3721	21.2833	20.9012	21.7769	21.6072	21.7614	21.6504	21.4453	21.4542	21.1443	21.594	21.6026	21.2809	22.1445	21.2398	20.9858	20.421	21.1803	20.7245	20.4886	20.7761	21.3175	21.3734	20.5278	22.0166	22.4198	22.0236	22.1005	22.7793	22.4969	22.6339	22.4122	+		+	+			+	+		+	+	+	+	+	+		+			+	+			tRNA aminoacylation for protein translation;valyl-tRNA aminoacylation	aminoacyl-tRNA editing activity;ATP binding;valine-tRNA ligase activity	cytosol	Amino acid related enzymes;Aminoacyl-tRNA biosynthesis;Transfer RNA biogenesis	Aminoacyl-tRNA biosynthesis	Anticodon_1;GST_C;tRNA-synt_1	Cytosolic tRNA aminoacylation	4.95008	4.87537	4.78123	5.08142	5.12392	5.28484	5.54442	5.05778	5.17426	5.0569	5.05671	5.19512	5.20008	5.60444	5.45289	5.07192	4.74397	5.09548	5.03945	4.61166	4.83267	4.76721	5.13596	4.86975	4.97807	4.98326	4.93681	5.12985	5.5773	5.56229	5.55716	5.59189	21.3334	21.6161	21.4488	21.4127	20.7036	20.9987	22.1401	22.5806	4	4	4	4	4	4	4	4	6.46963	0.00124542	1.35222	0.0952673	0.629786	1.40409	2.59535	0.0148898	0.912505	2.37768	1.98734	0.0126635	0.745178	1.85212	1.22733	0.0783151	0.709158	1.40331	0.502611	0.428616	0.295127	0.629531	4.21198	0	1.87699	4.81751	2.59535	0.0148898	0.912505	2.37768	0.0934382	0.796686	0.0793715	0.155657	2.53482	0.0444638	0.691339	2.01429	3.41591	0.00055914	1.58187	3.74917	2.61633	0.00285932	1.14139	2.66895	1.91034	0.0404512	0.440475	1.35696	2.40341	0.0210136	-0.524013	-1.66077	1.44633	0.022765	-0.72736	-1.54814	0.332264	0.579805	0.203347	0.441231	0.221056	0.75906	-0.115392	-0.282017	3.47833	0.000232877	-1.43652	-3.62487	0.572318	0.401973	-0.334659	-0.70606	0.993568	0.11724	-0.450051	-1.03965	4.05654	0.00184173	0.964488	3.17501	2.3434	0.00839098	1.16783	2.51142	0.721579	0.515419	-0.282719	-0.722566	0.0458537	0.887873	0.0360203	0.0759513	P26640
577	P26641	Elongation factor 1-gamma	EEF1G	23.4154	23.2115	23.0944	23.7594	22.9279	22.9936	23.0633	23.4475	23.4129	23.702	23.3296	23.8414	23.4551	23.3198	23.2711	23.2148	22.9858	23.3504	22.736	23.0581	23.3877	23.2106	22.9059	22.9525	23.5364	23.4196	23.6825	23.6711	23.405	23.5187	23.3484	23.267	+			+								+		+			+							response to virus;translational elongation	cadherin binding;translation elongation factor activity	cytoplasm;cytosol;extracellular exosome;membrane;nucleus	Legionellosis;Messenger RNA biogenesis;Translation factors	Legionellosis	EF1G;GST_C;GST_N	Eukaryotic Translation Elongation	5.67438	5.56631	5.57479	5.76316	5.4541	5.55	5.95633	5.69795	5.5768	5.60504	5.71166	5.6624	5.63302	5.82435	5.75118	5.58794	5.54482	5.78445	5.75126	5.44703	5.57052	5.39155	5.6752	5.66797	5.78183	5.59165	5.63599	5.80537	5.9008	5.76477	5.76282	5.86366	23.3702	23.1081	23.5715	23.3152	23.0326	23.1142	23.5774	23.3848	4	4	4	4	4	4	4	4	2.30248	0.0374811	0.883663	0.250456	0.337589	0.859169	0.170134	0.783331	0.0755024	0.203019	1.6689	0.032812	0.538903	1.439	1.0769	0.253451	0.282618	0.839962	0.188665	0.778226	0.0815935	0.220714	1.37321	0.0957548	0.352188	1.04492	0.170134	0.783331	0.0755024	0.203019	0.134209	0.796116	-0.0549707	-0.155067	0.0147197	0.982937	0.00589657	0.0175812	1.13424	0.221207	0.270594	0.832863	1.93777	0.0230452	0.463206	1.4074	1.24941	0.239462	-0.192612	-0.683926	1.92064	0.0374254	-0.469297	-1.41344	1.7583	0.110447	-0.262182	-0.934201	0.810267	0.437404	-0.207116	-0.632856	0.484627	0.565538	-0.201314	-0.517607	2.08087	0.0154984	-0.5448	-1.59808	0.668354	0.431747	-0.255995	-0.6658	1.48884	0.0659331	-0.45731	-1.25247	1.13235	0.223554	0.276685	0.843825	0.418405	0.736734	0.0695696	0.254189	0.678576	0.544043	0.262086	0.67804	1.0101	0.227293	0.256285	0.774837	P26641
578	P27348	14-3-3 protein theta	YWHAQ	24.0474	24.1471	23.5043	23.4961	21.8804	21.8805	22.4303	21.5614	22.8623	22.5971	22.3926	22.5934	22.2021	22.0618	22.2235	21.1484	24.3295	23.2887	23.4052	24.1129	21.4826	21.2094	21.6192	22.207	23.5451	22.0984	22.799	21.7695	21.896	22.233	21.7849	22.0017	+		+	+	+	+	+	+	+			+					+	+	+			+	+	membrane organization;negative regulation of ion transmembrane transport;negative regulation of transcription, DNA-templated;positive regulation of protein insertion into mitochondrial membrane involved in apoptotic signaling pathway;substantia nigra development	14-3-3 protein binding;identical protein binding;ion channel binding;protein C-terminus binding;protein domain specific binding;protein N-terminus binding	cytoplasm;cytosol;extracellular exosome;focal adhesion;membrane;mitochondrion;protein-containing complex;synapse	Cell cycle;DNA repair and recombination proteins;Exosome;Hepatitis B;Hepatitis C;Hippo signaling pathway;Oocyte meiosis;Pathogenic Escherichia coli infection;PI3K-Akt signaling pathway;Viral carcinogenesis	Cell cycle;Hepatitis B;Hepatitis C;Hippo signaling pathway;Oocyte meiosis;Pathogenic Escherichia coli infection;PI3K-Akt signaling pathway;Viral carcinogenesis	2003-03-14	Activation of BAD and translocation to mitochondria;Chk1/Chk2(Cds1) mediated inactivation of Cyclin B:Cdk1 complex;RHO GTPases activate PKNs;TP53 Regulates Metabolic Genes;Translocation of SLC2A4 (GLUT4) to the plasma membrane	5.30057	5.456	5.38265	5.48782	5.53249	5.614	6.05408	5.52341	5.92338	5.78373	5.61759	5.84016	5.70856	5.86134	5.96522	5.50529	5.57342	5.55668	5.78948	5.65677	5.21992	5.08217	5.56194	5.71107	6.11863	5.54017	5.78598	5.56064	5.55149	5.72886	5.51862	5.69072	23.7987	21.9381	22.6113	21.909	23.7841	21.6295	22.553	21.9789	4	4	4	4	4	4	4	4	6.35663	0.00107755	0.0159493	0.970111	0.014627	0.0286593	2.96721	0.00232727	-1.84595	-3.58931	2.27791	0.00297118	-1.17274	-2.47017	2.68124	0.001	-1.87511	-3.33058	3.19303	0.000876712	-2.15455	-4.04656	3.227	0.000469636	-1.80518	-3.80446	2.96721	0.00232727	-1.84595	-3.58931	3.05696	0.00103571	-1.88974	-3.71035	0.0504171	0.902248	-0.0583467	-0.0963045	0.741256	0.233211	0.349375	0.810307	1.07406	0.0220548	0.923469	1.42747	0.68452	0.124485	-0.574094	-0.94786	0.686218	0.110341	-0.614861	-0.970432	0.658079	0.102887	-0.644028	-0.96109	0.0320569	0.946011	0.0291672	0.0568291	3.00877	0.0055	1.18737	2.97962	1.39948	0.00893012	1.23109	1.83525	3.67681	0	-2.16918	-4.58787	2.26509	0.00838819	-0.981816	-2.27544	0.0714213	0.89711	0.0407662	0.100857	0.0933522	0.845365	0.0699334	0.14776	3.51482	0.0093617	1.86057	4.13121	1.37184	0.0411338	0.702374	1.48317	P27348
581	P27635	60S ribosomal protein L10	RPL10	26.4614	24.6735	25.4325	26.5414	25.9859	24.264	23.4182	26.2962	25.2431	25.3694	25.4553	26.9827	24.1955	24.0731	24.0276	25.9197	25.5475	24.5793	24.0365	25.0252	24.6614	25.3111	24.8797	24.8691	26.1096	26.1209	25.9267	27.264	25.7428	24.7192	24.1816	24.4838				+								+	+	+	+		+						+	embryonic brain development;negative regulation of apoptotic process;negative regulation of transcription by RNA polymerase II;nuclear-transcribed mRNA catabolic process, nonsense-mediated decay;regulation of translation;ribosomal large subunit assembly;SRP-dependent cotranslational protein targeting to membrane;translation;translational initiation	RNA binding;structural constituent of ribosome;translation regulator activity	cytosol;cytosolic large ribosomal subunit;endoplasmic reticulum;membrane;nucleus;protein-containing complex	Ribosome	Ribosome	Ribosomal_L16	Eukaryotic Translation Termination;Formation of a pool of free 40S subunits;GTP hydrolysis and joining of the 60S ribosomal subunit;L13a-mediated translational silencing of Ceruloplasmin expression;Major pathway of rRNA processing in the nucleolus and cytosol;Nonsense Mediated Decay (NMD) enhanced by the Exon Junction Complex (EJC);Nonsense Mediated Decay (NMD) independent of the Exon Junction Complex (EJC);Peptide chain elongation;Regulation of expression of SLITs and ROBOs;Selenocysteine synthesis;SRP-dependent cotranslational protein targeting to membrane;Viral mRNA Translation	6.95762	7.17391	7.30434	6.86043	6.88262	7.17583	7.45797	6.80645	7.22781	7.23795	7.21545	7.12034	6.70817	7.13389	7.22446	6.72014	6.72885	7.33534	7.01999	6.54834	6.95583	6.34138	7.18619	7.15345	7.2711	7.24341	7.25895	7.19407	6.57188	6.89413	6.55196	6.98123	25.7772	24.991	25.7626	24.554	24.7971	24.9303	26.3553	24.7818	4	4	4	4	4	4	4	4	1.25312	0.0586134	0.902938	0.112096	0.980087	1.30675	0.0930192	0.784564	0.193918	0.201934	0.947266	0.0402731	0.965501	1.34038	0.168431	0.668202	-0.243152	-0.320563	0.145009	0.753304	0.133209	0.242477	0.0110192	0.966584	-0.0152893	-0.0229211	0.0930192	0.784564	0.193918	0.201934	0.983625	0.066436	-1.22324	-1.45895	0.537463	0.312484	0.59269	0.833705	0.155927	0.701326	-0.148499	-0.262761	2.26976	0.00282707	1.42498	2.66253	1.86358	0.00486331	-1.57348	-2.39663	0.919602	0.0361429	-1.36427	-1.43021	1.77226	0.00329858	-1.80134	-2.40255	0.210473	0.589227	0.43707	0.425776	0.00808431	0.994669	0.0145855	0.0181117	1.8968	0.0033124	-1.55819	-2.41948	0.922811	0.144287	-0.846878	-1.27043	0.992166	0.0584645	-0.832292	-1.31858	0.099983	0.760346	-0.209207	-0.216194	0.153386	0.701089	0.227863	0.296497	0.425795	0.487828	0.786169	0.770144	1.0171	0.0407858	1.20865	1.48659	P27635;Q96L21
582	P27694	Replication protein A 70 kDa DNA-binding subunit	RPA1	22.8739	23.3692	23.0381	22.6879	23.2582	23.1414	23.394	22.4137	23.0689	23.3149	23.1831	23.0827	22.9522	21.9913	22.8446	21.5605	21.486	22.9862	22.7494	21.7571	22.3763	22.4261	22.4892	23.0692	24.1914	23.8523	23.2444	23.534	22.8854	22.643	22.5944	22.3072	+			+								+	+	+	+		+		+				+	base-excision repair;cellular response to DNA damage stimulus;DNA damage response, detection of DNA damage;DNA recombination;DNA repair;DNA replication;DNA unwinding involved in DNA replication;DNA-dependent DNA replication;double-strand break repair via homologous recombination;error-free translesion synthesis;error-prone translesion synthesis;G1/S transition of mitotic cell cycle;interstrand cross-link repair;meiotic cell cycle;mismatch repair;nucleotide-excision repair;nucleotide-excision repair, DNA gap filling;nucleotide-excision repair, DNA incision;nucleotide-excision repair, DNA incision, 5'-to lesion;nucleotide-excision repair, preincision complex assembly;nucleotide-excision repair, preincision complex stabilization;protein localization to chromosome;regulation of cellular response to heat;telomere maintenance;telomere maintenance via semi-conservative replication;telomere maintenance via telomerase;transcription-coupled nucleotide-excision repair;translesion synthesis	damaged DNA binding;G-rich strand telomeric DNA binding;metal ion binding;sequence-specific DNA binding;single-stranded DNA binding;single-stranded telomeric DNA binding	DNA replication factor A complex;nuclear chromosome, telomeric region;nucleoplasm;nucleus;PML body;site of DNA damage	DNA repair and recombination proteins;DNA replication;DNA replication proteins;Fanconi anemia pathway;Homologous recombination;Mismatch repair;Nucleotide excision repair;Transcription factors	DNA replication;Fanconi anemia pathway;Homologous recombination;Mismatch repair;Nucleotide excision repair	Rep_fac-A_C;Rep-A_N;REPA_OB_2;tRNA_anti-codon	Activation of ATR in response to replication stress;Activation of the pre-replicative complex;Dual Incision in GG-NER;Dual incision in TC-NER;Fanconi Anemia Pathway;Formation of Incision Complex in GG-NER;G2/M DNA damage checkpoint;Gap-filling DNA repair synthesis and ligation in GG-NER;Gap-filling DNA repair synthesis and ligation in TC-NER;HDR through Homologous Recombination (HRR);HDR through Single Strand Annealing (SSA);HSF1 activation;Meiotic recombination;Mismatch repair (MMR) directed by MSH2:MSH3 (MutSbeta);Mismatch repair (MMR) directed by MSH2:MSH6 (MutSalpha);PCNA-Dependent Long Patch Base Excision Repair;Presynaptic phase of homologous DNA pairing and strand exchange;Processing of DNA double-strand break ends;Recognition of DNA damage by PCNA-containing replication complex;Regulation of HSF1-mediated heat shock response;Regulation of TP53 Activity through Phosphorylation;Removal of the Flap Intermediate;Removal of the Flap Intermediate from the C-strand;SUMOylation of DNA damage response and repair proteins;Termination of translesion DNA synthesis;Translesion Synthesis by POLH;Translesion synthesis by POLI;Translesion synthesis by POLK;Translesion synthesis by REV1	5.60983	5.67625	5.60935	5.46626	5.71437	5.72005	6.02375	5.41379	5.64648	5.81204	5.62611	5.59269	5.63233	5.52757	5.80397	5.33129	5.25293	5.75188	5.85875	5.21229	5.50037	5.29281	5.62182	5.81181	5.99442	5.59664	5.59922	5.85231	5.59139	5.59343	5.47834	5.54319	22.9923	23.0518	23.1624	22.3372	22.2447	22.5902	23.7055	22.6075	4	4	4	4	4	4	4	4	2.69721	0.0145548	0.970643	0.12223	0.747615	1.25726	0.966897	0.113013	0.807186	1.28638	1.31457	0.021978	0.917754	1.60565	0.0661216	0.868399	0.0925035	0.132519	0.374636	0.469973	0.345526	0.574848	0.416368	0.271151	0.362826	0.619283	0.966897	0.113013	0.807186	1.28638	0.907121	0.116803	-0.655112	-1.157	1.36967	0.137271	0.543121	1.31876	0.0296737	0.956174	0.0173006	0.043227	2.28717	0.00312088	1.11535	2.42398	2.4564	0.00363347	-1.09805	-2.51826	1.14492	0.0461511	-0.65369	-1.30933	1.87989	0.00414751	-1.36837	-2.30554	0.90208	0.156705	0.714682	1.18837	0.501068	0.594175	-0.170139	-0.478784	1.87998	0.00344409	-1.46088	-2.35588	0.947601	0.256966	-0.40209	-0.965112	1.80954	0.0319242	-0.572228	-1.54222	0.904744	0.151162	-0.444359	-0.989771	0.321196	0.519819	0.270323	0.485529	0.0820252	0.909467	-0.0595703	-0.12885	1.28421	0.0361389	0.825251	1.52475	P27694
583	P27695	DNA-(apurinic or apyrimidinic site) lyase	APEX1	20.4324	18.5903	18.2252	19.5037	18.6707	18.3655	18.638	18.5424	20.0012	19.409	19.1356	19.2466	18.4328	18.4765	19.1941	18.4211	19.9759	20.5136	19.6994	20.0272	17.8406	19.1276	19.5602	19.3951	19.0277	19.6985	18.5737	20.2922	19.655	18.9703	19.5741	19.7515	+		+	+	+	+		+																aging;base-excision repair;base-excision repair, base-free sugar-phosphate removal;cell redox homeostasis;cellular response to cAMP;cellular response to hydrogen peroxide;cellular response to peptide hormone stimulus;DNA demethylation;DNA recombination;DNA repair;negative regulation of smooth muscle cell migration;positive regulation of G1/S transition of mitotic cell cycle;regulation of apoptotic process;regulation of mRNA stability;telomere maintenance;telomere maintenance via base-excision repair	3'-5' exonuclease activity;chromatin DNA binding;class I DNA-(apurinic or apyrimidinic site) endonuclease activity;damaged DNA binding;DNA binding;DNA-(apurinic or apyrimidinic site) endonuclease activity;double-stranded DNA 3'-5' exodeoxyribonuclease activity;double-stranded DNA exodeoxyribonuclease activity;double-stranded telomeric DNA binding;endodeoxyribonuclease activity;endonuclease activity;metal ion binding;NF-kappaB binding;oxidoreductase activity;phosphodiesterase I activity;phosphoric diester hydrolase activity;protein-containing complex binding;RNA binding;RNA-DNA hybrid ribonuclease activity;site-specific endodeoxyribonuclease activity, specific for altered base;transcription coactivator activity;transcription corepressor activity;uracil DNA N-glycosylase activity	centrosome;cytoplasm;endoplasmic reticulum;mitochondrion;nuclear chromosome, telomeric region;nuclear speck;nucleolus;nucleoplasm;nucleus;perinuclear region of cytoplasm;ribosome;transcription factor complex	Base excision repair;DNA repair and recombination proteins	Base excision repair	Exo_endo_phos	Abasic sugar-phosphate removal via the single-nucleotide replacement pathway;Displacement of DNA glycosylase by APEX1;PCNA-Dependent Long Patch Base Excision Repair;POLB-Dependent Long Patch Base Excision Repair;Resolution of Abasic Sites (AP sites);Resolution of AP sites via the multiple-nucleotide patch replacement pathway	4.08386	4.37405	4.60086	NaN	NaN	NaN	NaN	NaN	NaN	NaN	NaN	NaN	NaN	NaN	NaN	NaN	4.81016	5.35687	5.19039	5.06767	NaN	NaN	NaN	NaN	NaN	NaN	NaN	NaN	NaN	NaN	NaN	NaN	NaN	NaN	NaN	NaN	20.054	NaN	NaN	NaN	0	0	0	0	4	0	0	0	1.60175	0.0420336	0.828324	0.135358	-0.866099	-1.19873	3.75517	0.00278261	-1.49988	-3.92016	1.25094	0.0423103	-0.605911	-1.3273	2.86954	0.00138843	-1.4229	-3.14112	1.34521	0.0418524	-1.07316	-1.71564	1.22439	0.0525283	-0.566304	-1.27444	3.75517	0.00278261	-1.49988	-3.92016	NaN	1	0	NaN	NaN	1	0	NaN	NaN	1	0	NaN	NaN	1	0	NaN	NaN	1	0	NaN	NaN	1	0	NaN	NaN	1	0	NaN	NaN	1	0	NaN	NaN	1	0	NaN	0.786215	0.0625889	0.656011	1.06955	NaN	1	0	NaN	NaN	1	0	NaN	NaN	1	0	NaN	NaN	1	0	NaN	NaN	1	0	NaN	NaN	1	0	NaN	P27695
584	P27708	CAD protein	CAD	21.8557	22.0083	22.8186	22.197	21.048	20.6737	21.3909	21.4941	21.5761	21.0195	21.5715	21.8117	20.5161	21.1921	20.6801	20.5722	20.1291	20.874	20.2537	20.6464	20.1706	19.9376	19.971	19.6035	21.6964	22.0486	22.2982	22.7407	21.1587	21.4088	21.1232	21.5173	+	+		+			+		+		+	+	+	+	+		+	+	+			+	+	animal organ regeneration;arginine biosynthetic process;carbamoyl phosphate biosynthetic process;cellular response to drug;cellular response to epidermal growth factor stimulus;citrulline biosynthetic process;'de novo' pyrimidine nucleobase biosynthetic process;'de novo' UMP biosynthetic process;drug metabolic process;female pregnancy;glutamine metabolic process;heart development;lactation;liver development;peptidyl-threonine phosphorylation;protein autophosphorylation;pyrimidine nucleoside biosynthetic process;response to amine;response to caffeine;response to cortisol;response to insulin;response to starvation;response to testosterone;urea cycle;UTP biosynthetic process	aspartate binding;aspartate carbamoyltransferase activity;ATP binding;carbamoyl-phosphate synthase (ammonia) activity;carbamoyl-phosphate synthase (glutamine-hydrolyzing) activity;dihydroorotase activity;enzyme binding;identical protein binding;protein kinase activity;zinc ion binding	cell projection;cytoplasm;cytosol;extracellular exosome;membrane;neuronal cell body;nuclear matrix;nucleoplasm;nucleus;protein-containing complex;terminal bouton	Alanine, aspartate and glutamate metabolism;Peptidases;Pyrimidine metabolism	Alanine, aspartate and glutamate metabolism;Metabolic pathways;Pyrimidine metabolism	Amidohydro_1;CPSase_L_D2;CPSase_L_D3;CPSase_sm_chain;GATase;MGS;OTCace;OTCace_N	Pyrimidine biosynthesis	4.60141	4.29994	4.54409	4.58134	3.87883	4.02069	4.26029	4.39792	4.02169	3.83213	3.90779	4.06599	4.04665	4.37072	3.9361	4.10041	3.73803	4.3149	4.33486	4.09001	3.80955	3.64767	3.9471	3.83811	4.38603	4.26991	4.38835	4.80569	4.52543	4.30083	4.41785	4.36429	22.2199	21.1517	21.4947	20.7401	20.4758	19.9207	22.196	21.302	4	4	4	4	4	4	4	4	8.29544	0.000390977	3.16078	0.01015	1.74414	3.68827	1.42965	0.0744017	0.675923	1.49061	2.26001	0.00437172	1.01894	2.31137	0.527069	0.397782	0.264346	0.612543	1.42502	0.0923977	-0.55512	-1.35798	2.23855	0.00582716	0.826194	2.0792	1.42965	0.0744017	0.675923	1.49061	2.88045	0.00154667	-1.47979	-3.20419	1.35359	0.109842	0.701242	1.47171	4.00628	0.000626506	1.38131	3.92755	4.01436	0.001625	2.2753	5.06685	2.01248	0.00968205	-0.89399	-2.03381	1.96088	0.00984615	-1.04426	-2.1419	2.78849	0.00124138	-1.45584	-3.10789	0.856257	0.267488	0.411578	0.932204	1.44026	0.0774328	0.725194	1.54272	3.07602	0.00022973	-1.72018	-3.58948	4.11151	0	-2.29926	-5.20281	3.59182	0.00366667	-1.57406	-3.88567	0.301827	0.596097	0.15027	0.367451	1.6704	0.072285	0.561848	1.4717	2.04542	0.0463724	1.06821	2.21904	1.78832	0.0175179	0.754596	1.76211	P27708
585	P27797	Calreticulin	CALR	19.8462	19.9696	18.9894	19.6807	19.5137	20.0357	18.1065	18.0224	19.1057	19.3445	19.3142	19.6604	18.8959	18.8354	18.1256	18.2879	21.0148	23.1052	20.9834	20.8679	18.2213	19.5966	18.5243	19.2617	19.858	18.8024	19.733	20.0737	20.0878	19.7484	18.132	19.0148	+	+	+	+	+	+	+	+				+					+							antigen processing and presentation of exogenous peptide antigen via MHC class I, TAP-dependent;antigen processing and presentation of peptide antigen via MHC class I;ATF6-mediated unfolded protein response;cardiac muscle cell differentiation;cellular calcium ion homeostasis;cellular response to lithium ion;cellular senescence;chaperone-mediated protein folding;cortical actin cytoskeleton organization;glucocorticoid receptor signaling pathway;negative regulation of cell cycle arrest;negative regulation of intracellular steroid hormone receptor signaling pathway;negative regulation of neuron differentiation;negative regulation of retinoic acid receptor signaling pathway;negative regulation of transcription by RNA polymerase II;negative regulation of transcription, DNA-templated;negative regulation of translation;negative regulation of trophoblast cell migration;peptide antigen assembly with MHC class I protein complex;positive regulation of cell cycle;positive regulation of cell proliferation;positive regulation of dendritic cell chemotaxis;positive regulation of endothelial cell migration;positive regulation of gene expression;positive regulation of NIK/NF-kappaB signaling;positive regulation of phagocytosis;positive regulation of substrate adhesion-dependent cell spreading;protein export from nucleus;protein folding;protein folding in endoplasmic reticulum;protein localization to nucleus;protein maturation by protein folding;protein stabilization;receptor-mediated endocytosis;regulation of apoptotic process;regulation of meiotic nuclear division;regulation of transcription, DNA-templated;response to drug;response to estradiol;response to testosterone;sequestering of calcium ion;spermatogenesis;vesicle fusion with endoplasmic reticulum-Golgi intermediate compartment (ERGIC) membrane	androgen receptor binding;calcium ion binding;carbohydrate binding;chaperone binding;complement component C1q binding;DNA binding;hormone binding;integrin binding;iron ion binding;mRNA binding;peptide binding;protein binding involved in protein folding;RNA binding;ubiquitin protein ligase binding;unfolded protein binding;zinc ion binding	acrosomal vesicle;cell surface;collagen-containing extracellular matrix;cytoplasm;cytosol;endocytic vesicle lumen;endoplasmic reticulum;endoplasmic reticulum lumen;endoplasmic reticulum quality control compartment;endoplasmic reticulum-Golgi intermediate compartment membrane;external side of plasma membrane;extracellular exosome;extracellular region;extracellular space;focal adhesion;Golgi apparatus;integral component of lumenal side of endoplasmic reticulum membrane;intracellular;membrane;MHC class I peptide loading complex;nuclear envelope;nucleus;perinuclear region of cytoplasm;phagocytic vesicle membrane;polysome;sarcoplasmic reticulum lumen;smooth endoplasmic reticulum	Antigen processing and presentation;Chagas disease (American trypanosomiasis);Chaperones and folding catalysts;Epstein-Barr virus infection;Herpes simplex virus 1 infection;Human cytomegalovirus infection;Human immunodeficiency virus 1 infection;Human T-cell leukemia virus 1 infection;Lectins;Phagosome;Protein processing in endoplasmic reticulum	Antigen processing and presentation;Chagas disease (American trypanosomiasis);Epstein-Barr virus infection;Herpes simplex virus 1 infection;Human cytomegalovirus infection;Human immunodeficiency virus 1 infection;Human T-cell leukemia virus 1 infection;Phagosome;Protein processing in endoplasmic reticulum	Calreticulin	Antigen Presentation: Folding, assembly and peptide loading of class I MHC;Assembly of Viral Components at the Budding Site;ATF6 (ATF6-alpha) activates chaperone genes;Calnexin/calreticulin cycle;ER-Phagosome pathway;Scavenging by Class A Receptors;Scavenging by Class F Receptors	5.50059	5.20461	5.12924	5.01803	4.43913	4.32212	4.74541	4.23517	4.25549	4.52469	4.30888	4.43143	NaN	NaN	NaN	NaN	4.25229	5.33082	4.21722	4.08899	4.62767	4.12153	4.36726	4.39336	NaN	NaN	NaN	NaN	4.38645	4.49428	NaN	4.45165	NaN	NaN	NaN	NaN	21.4928	18.893	NaN	NaN	0	0	0	0	4	2	0	0	3.60345	0.00576364	1.74138	0.0204348	-1.87133	-2.39553	1.88382	0.00974194	-2.57322	-2.74205	2.08863	0.0019	-2.13661	-2.84721	2.68228	0.000707483	-2.95661	-3.82934	2.21766	0.00297143	-2.59182	-3.13937	1.75819	0.00211714	-2.24706	-2.52124	1.88382	0.00974194	-2.57322	-2.74205	NaN	1	0	NaN	NaN	1	0	NaN	0.263338	0.492607	0.344756	0.467144	0.845651	0.0489212	0.715785	1.14631	NaN	1	0	NaN	NaN	1	0	NaN	NaN	1	0	NaN	NaN	1	0	NaN	NaN	1	0	NaN	1.67005	0.00391236	1.87603	2.32455	0.952398	0.155305	-0.720491	-1.22845	0.643386	0.190714	-0.45521	-0.845319	NaN	1	0	NaN	NaN	1	0	NaN	NaN	1	0	NaN	NaN	1	0	NaN	P27797
586	P27816	Microtubule-associated protein 4	MAP4	24.2487	24.3694	24.435	23.2964	24.23	23.9262	23.9283	22.8482	24.2347	25.3322	24.2515	24.6768	24.1285	23.089	24.2079	23.3492	23.5284	23.6493	23.6495	22.935	22.5536	22.2323	22.6006	23.425	25.1203	24.8175	24.7069	24.8255	24.0982	23.9854	24.1049	23.8191	+			+			+				+	+	+	+	+		+	+	+				+	cell division;establishment of spindle orientation;microtubule cytoskeleton organization;microtubule sliding;mitotic spindle organization;negative regulation of non-motile cilium assembly;neuron projection development	microtubule binding;RNA binding;structural molecule activity	axon;axoneme;cytosol;microtubule;microtubule associated complex;microtubule cytoskeleton;mitotic spindle;neuron projection;plasma membrane;postsynaptic density	Cytoskeleton proteins		Tubulin-binding		5.82305	5.67906	5.75608	5.63226	5.86227	5.7796	5.92659	5.65745	5.87948	6.20626	5.76033	5.9537	5.87864	5.76453	5.96482	5.66126	5.76399	5.90968	5.98964	5.48698	5.45844	5.19271	5.65837	5.98514	6.09423	5.74623	5.94279	5.91974	5.83756	5.80345	5.44874	5.77613	24.0874	23.7332	24.6238	23.6936	23.4406	22.7029	24.8675	24.0019	4	4	4	4	4	4	4	4	4.66676	0.00287705	1.06018	0.123693	0.64681	1.25213	0.3635	0.461621	0.292647	0.533716	2.06256	0.00422811	1.18324	2.32494	0.328643	0.503088	0.253095	0.479644	1.27803	0.0756279	-0.737687	-1.45687	1.65241	0.030627	0.561349	1.46365	0.3635	0.461621	0.292647	0.533716	0.459271	0.324882	-0.393715	-0.671638	0.39264	0.503729	0.243746	0.51627	2.58516	0.00292398	1.29904	2.8065	3.70396	0.00106122	2.16468	4.61363	3.63267	0.00291457	-0.865639	-2.78444	1.93821	0.0094864	-1.13434	-2.19777	2.14924	0.00337182	-1.17389	-2.38002	0.0330334	0.940562	0.0395517	0.0645608	0.703889	0.268894	-0.536432	-0.940391	3.50921	0.000236111	-1.42699	-3.63585	2.0266	0.0226323	-1.3845	-2.43628	2.74183	0.00266667	-1.92093	-3.41959	0.376284	0.446277	0.268702	0.526078	0.488449	0.404791	0.308254	0.632403	0.382735	0.599417	0.354163	0.586492	1.30165	0.0283197	0.930147	1.60379	P27816
587	P27824	Calnexin	CANX	22.8517	23.2105	21.5942	22.9721	22.8306	23.5617	23.5518	22.8808	23.8772	23.6237	23.6862	24.0074	23.2258	23.851	23.469	22.5776	21.9083	22.4518	22.205	21.9517	22.5001	23.4563	23.665	23.0073	23.5759	24.0566	24.1977	23.8474	24.5178	24.5423	24.75	24.2116	+		+	+	+	+	+	+			+	+	+	+	+		+			+	+			aging;antigen processing and presentation of exogenous peptide antigen via MHC class II;antigen processing and presentation of peptide antigen via MHC class I;chaperone-mediated protein folding;clathrin-dependent endocytosis;interleukin-27-mediated signaling pathway;interleukin-35-mediated signaling pathway;protein folding;protein folding in endoplasmic reticulum;protein secretion;synaptic vesicle endocytosis	apolipoprotein binding;calcium ion binding;carbohydrate binding;ionotropic glutamate receptor binding;RNA binding;unfolded protein binding	axon;dendrite cytoplasm;dendritic spine;endoplasmic reticulum;endoplasmic reticulum lumen;endoplasmic reticulum membrane;endoplasmic reticulum quality control compartment;extracellular exosome;glutamatergic synapse;integral component of lumenal side of endoplasmic reticulum membrane;integral component of postsynaptic membrane;integral component of presynaptic active zone membrane;melanosome;membrane;mitochondria-associated endoplasmic reticulum membrane;myelin sheath;neuronal cell body;ribosome;rough endoplasmic reticulum;smooth endoplasmic reticulum	Antigen processing and presentation;Chaperones and folding catalysts;Human T-cell leukemia virus 1 infection;Lectins;Membrane trafficking;Phagosome;Protein processing in endoplasmic reticulum;Thyroid hormone synthesis	Antigen processing and presentation;Human T-cell leukemia virus 1 infection;Phagosome;Protein processing in endoplasmic reticulum;Thyroid hormone synthesis	Calreticulin	Antigen Presentation: Folding, assembly and peptide loading of class I MHC;Assembly of Viral Components at the Budding Site;Calnexin/calreticulin cycle;Interleukin-27 signaling;Interleukin-35 Signalling;MHC class II antigen presentation	5.96844	5.93713	5.47287	5.81403	5.85466	6.17097	6.4449	5.75562	6.22266	6.12369	6.04708	6.13723	5.91892	6.41273	6.31526	5.67774	5.55062	5.97341	6.02131	5.64592	5.70879	5.73808	6.28083	6.15561	6.08558	5.96644	6.18184	6.05092	6.27471	6.47554	6.42877	6.38659	22.6571	23.2062	23.7986	23.2808	22.1292	23.1572	23.9194	24.5054	4	4	4	4	4	4	4	4	5.82632	0.00151899	0.662281	0.230703	0.527907	0.904994	2.39362	0.0141818	1.07702	2.45584	4.44415	0.000385185	1.66941	4.7211	2.09604	0.00773475	1.15162	2.32392	1.93177	0.0151275	1.02796	2.10875	5.11139	0	2.3762	6.46119	2.39362	0.0141818	1.07702	2.45584	0.667245	0.180889	0.623708	0.959383	0.316476	0.65895	0.120764	0.334185	2.52004	0.00290698	1.34825	2.80158	1.39842	0.0157369	0.762214	1.55018	1.81227	0.0257597	0.586033	1.56316	1.57869	0.0235889	-0.713151	-1.60755	1.1129	0.0439248	-0.638555	-1.27798	0.0801734	0.867962	-0.0745955	-0.139296	1.65506	0.0349655	-1.1415	-1.99346	4.15926	0.000468966	-1.79017	-4.65284	0.517227	0.358185	0.500049	0.775449	1.24328	0.0523163	-0.64145	-1.35603	2.86936	0.00194872	1.29918	3.01425	2.25965	0.00826667	1.22459	2.50173	0.630986	0.421264	-0.549113	-0.892977	0.937406	0.113501	0.517791	1.07531	P27824
588	P28066	Proteasome subunit alpha type-5	PSMA5	21.6364	21.5601	21.4328	21.7808	21.1421	21.2635	20.663	21.3032	22.2316	18.8595	21.4413	21.3392	20.8809	20.2634	21.2593	19.9271	21.2492	20.9376	20.9332	21.5802	18.5774	18.9628	19.2762	18.4807	22.1566	21.5562	22.2722	21.417	20.5606	20.8998	20.9554	20.859	+					+			+		+	+	+	+	+		+	+	+					neutrophil degranulation;post-translational protein modification;proteasomal protein catabolic process;proteasomal ubiquitin-independent protein catabolic process;proteasome-mediated ubiquitin-dependent protein catabolic process;protein deubiquitination	endopeptidase activity;threonine-type endopeptidase activity	cytoplasm;cytosol;extracellular exosome;extracellular region;ficolin-1-rich granule lumen;nucleoplasm;nucleus;proteasome complex;proteasome core complex;proteasome core complex, alpha-subunit complex;secretory granule lumen	Peptidases;Proteasome	Proteasome	Proteasome;Proteasome_A_N	ABC-family proteins mediated transport;Activation of NF-kappaB in B cells;Antigen processing: Ubiquitination & Proteasome degradation;APC/C:Cdc20 mediated degradation of Securin;APC/C:Cdh1 mediated degradation of Cdc20 and other APC/C:Cdh1 targeted proteins in late mitosis/early G1;Asymmetric localization of PCP proteins;AUF1 (hnRNP D0) binds and destabilizes mRNA;Autodegradation of Cdh1 by Cdh1:APC/C;Autodegradation of the E3 ubiquitin ligase COP1;Cdc20:Phospho-APC/C mediated degradation of Cyclin A;CDK-mediated phosphorylation and removal of Cdc6;CDT1 association with the CDC6:ORC:origin complex;CLEC7A (Dectin-1) signaling;Cross-presentation of soluble exogenous antigens (endosomes);Dectin-1 mediated noncanonical NF-kB signaling;Defective CFTR causes cystic fibrosis;Degradation of AXIN;Degradation of beta-catenin by the destruction complex;Degradation of DVL;Degradation of GLI1 by the proteasome;Degradation of GLI2 by the proteasome;Downstream TCR signaling;ER-Phagosome pathway;FBXL7 down-regulates AURKA during mitotic entry and in early mitosis;FCERI mediated NF-kB activation;G2/M Checkpoints;GLI3 is processed to GLI3R by the proteasome;Hedgehog ligand biogenesis;Hedgehog 'on' state;Hh mutants that don't undergo autocatalytic processing are degraded by ERAD;Interleukin-1 signaling;MAPK6/MAPK4 signaling;Neddylation;Negative regulation of NOTCH4 signaling;Neutrophil degranulation;NIK-->noncanonical NF-kB signaling;Orc1 removal from chromatin;Oxygen-dependent proline hydroxylation of Hypoxia-inducible Factor Alpha;Regulation of activated PAK-2p34 by proteasome mediated degradation;Regulation of expression of SLITs and ROBOs;Regulation of ornithine decarboxylase (ODC);Regulation of PTEN stability and activity;Regulation of RAS by GAPs;Regulation of RUNX2 expression and activity;Regulation of RUNX3 expression and activity;RUNX1 regulates transcription of genes involved in differentiation of HSCs;SCF(Skp2)-mediated degradation of p27/p21;SCF-beta-TrCP mediated degradation of Emi1;Separation of Sister Chromatids;The role of GTSE1 in G2/M progression after G2 checkpoint;TNFR2 non-canonical NF-kB pathway;Ubiquitin Mediated Degradation of Phosphorylated Cdc25A;Ubiquitin-dependent degradation of Cyclin D1;Ub-specific processing proteases;UCH proteinases;Vif-mediated degradation of APOBEC3G;Vpu mediated degradation of CD4	4.89073	4.70857	4.75867	4.84456	4.82896	4.87238	5.72993	4.84034	5.17626	4.92504	4.75412	4.9385	4.69146	4.84644	5.25845	4.67801	5.10551	4.88692	5.08325	5.25518	5.0983	5.4569	5.45169	5.49874	5.11411	4.81221	5.12057	4.97186	4.74182	5.52444	4.81867	4.94636	21.6025	21.093	21.6707	20.5827	21.175	NaN	21.8505	20.8187	4	4	3	4	4	0	4	4	4.66421	0.00250862	1.33826	0.147139	0.427505	1.15445	0.146618	0.787546	-0.0820651	-0.198643	0.101951	0.657697	-0.207118	-0.218805	0.888332	0.147498	-0.592367	-1.10305	4.19356	0	-2.35077	-5.35169	1.03887	0.123197	-0.356353	-0.944012	0.146618	0.787546	-0.0820651	-0.198643	1.78812	0.0216966	-1.01987	-2.00563	0.537279	0.268007	0.882608	0.918388	4.18987	0	1.99442	4.94536	4.42022	0.0026	3.02626	6.28982	2.37271	0.00484588	-1.03184	-2.39486	1.57571	0.0214619	-0.757555	-1.6495	1.86318	0.00457724	-1.26786	-2.23237	0.75087	0.257472	0.510302	0.955522	0.37617	0.437544	0.634622	0.679358	1.3719	0.022381	-0.67549	-1.45868	5.09974	0	-2.77828	-6.99721	1.53279	0.0088	-2.14366	-2.24905	0.792018	0.283801	-0.274288	-0.737777	0.319916	0.545662	0.236014	0.460493	1.67568	0.205121	0.50957	1.39858	0.191818	0.515184	0.38525	0.389276	P28066
590	P28072	Proteasome subunit beta type-6	PSMB6	19.8192	19.7239	20.0251	18.9725	20.7823	20.6178	20.7327	18.4991	21.0378	20.6654	20.3116	20.4921	20.0372	19.803	21.1444	19.6142	20.4532	20.1807	20.4345	20.6429	19.1138	18.6436	19.7344	18.132	21.6388	20.6962	21.5244	21	19.0976	19.3538	20.5825	19.2912	+	+				+	+					+	+	+	+		+		+					post-translational protein modification;proteasomal protein catabolic process;proteasomal ubiquitin-independent protein catabolic process;proteasome-mediated ubiquitin-dependent protein catabolic process;protein deubiquitination;viral process	cadherin binding;endopeptidase activity;threonine-type endopeptidase activity	cytoplasm;cytosol;extracellular exosome;nucleoplasm;nucleus;proteasome complex;proteasome core complex;proteasome core complex, beta-subunit complex	Peptidases;Proteasome	Proteasome	Proteasome	ABC-family proteins mediated transport;Activation of NF-kappaB in B cells;Antigen processing: Ubiquitination & Proteasome degradation;APC/C:Cdc20 mediated degradation of Securin;APC/C:Cdh1 mediated degradation of Cdc20 and other APC/C:Cdh1 targeted proteins in late mitosis/early G1;Asymmetric localization of PCP proteins;AUF1 (hnRNP D0) binds and destabilizes mRNA;Autodegradation of Cdh1 by Cdh1:APC/C;Autodegradation of the E3 ubiquitin ligase COP1;Cdc20:Phospho-APC/C mediated degradation of Cyclin A;CDK-mediated phosphorylation and removal of Cdc6;CDT1 association with the CDC6:ORC:origin complex;CLEC7A (Dectin-1) signaling;Cross-presentation of soluble exogenous antigens (endosomes);Dectin-1 mediated noncanonical NF-kB signaling;Defective CFTR causes cystic fibrosis;Degradation of AXIN;Degradation of beta-catenin by the destruction complex;Degradation of DVL;Degradation of GLI1 by the proteasome;Degradation of GLI2 by the proteasome;Downstream TCR signaling;ER-Phagosome pathway;FBXL7 down-regulates AURKA during mitotic entry and in early mitosis;FCERI mediated NF-kB activation;G2/M Checkpoints;GLI3 is processed to GLI3R by the proteasome;Hedgehog ligand biogenesis;Hedgehog 'on' state;Hh mutants that don't undergo autocatalytic processing are degraded by ERAD;Interleukin-1 signaling;MAPK6/MAPK4 signaling;Neddylation;Negative regulation of NOTCH4 signaling;NIK-->noncanonical NF-kB signaling;Orc1 removal from chromatin;Oxygen-dependent proline hydroxylation of Hypoxia-inducible Factor Alpha;Regulation of activated PAK-2p34 by proteasome mediated degradation;Regulation of expression of SLITs and ROBOs;Regulation of ornithine decarboxylase (ODC);Regulation of PTEN stability and activity;Regulation of RAS by GAPs;Regulation of RUNX2 expression and activity;Regulation of RUNX3 expression and activity;RUNX1 regulates transcription of genes involved in differentiation of HSCs;SCF(Skp2)-mediated degradation of p27/p21;SCF-beta-TrCP mediated degradation of Emi1;Separation of Sister Chromatids;The role of GTSE1 in G2/M progression after G2 checkpoint;TNFR2 non-canonical NF-kB pathway;Ubiquitin Mediated Degradation of Phosphorylated Cdc25A;Ubiquitin-dependent degradation of Cyclin D1;Ub-specific processing proteases;UCH proteinases;Vif-mediated degradation of APOBEC3G;Vpu mediated degradation of CD4	5.30361	NaN	NaN	5.01536	5.43537	5.3361	5.73349	4.94475	5.49017	5.3692	5.15256	5.32948	5.47756	5.49065	5.88974	5.15984	5.28378	5.38205	5.56869	5.29026	4.7688	4.75946	5.10034	5.21648	5.9161	5.31559	5.72268	5.59063	5.04214	5.07958	5.08906	5.08899	NaN	20.7109	20.6267	20.1497	20.4278	NaN	21.2149	NaN	0	3	4	4	4	0	4	0	2.94153	0.010234	1.7251	0.04678	-0.792682	-1.7675	0.188309	0.620121	-0.269851	-0.354088	0.500972	0.332011	0.198883	0.521139	0.333636	0.484497	-0.278112	-0.500608	2.29156	0.00487701	-1.52189	-2.74617	1.27946	0.0255475	-0.846577	-1.53582	0.188309	0.620121	-0.269851	-0.354088	0.587181	0.23307	0.51457	0.840118	1.13845	0.149926	0.588142	1.2498	NaN	1	0	NaN	2.88871	0.00135	2.30892	3.80361	2.16684	0.00300478	-1.6336	-2.7026	0.896295	0.0448073	-1.05688	-1.32638	1.39619	0.0118807	-1.06514	-1.75124	0.00423627	0.99208	0.0082612	0.00970266	1.93375	0.0284793	-0.991565	-2.07875	1.76406	0.0101473	-0.787025	-1.78339	NaN	1	0	NaN	2.429	0.00407692	-1.72077	-2.99396	0.388845	0.325405	-0.576726	-0.679233	0.549189	0.272914	-0.568465	-0.834231	0.380013	0.560827	-0.522831	-0.653746	0.599258	0.20091	0.476995	0.828064	P28072
591	P28074	Proteasome subunit beta type-5	PSMB5	21.9707	22.6834	22.1701	21.4295	21.6473	21.3402	21.7474	20.7092	21.205	21.6539	20.7895	21.5229	21.0622	20.6478	21.7295	20.9022	18.0743	21.6216	21.4868	21.2363	19.8826	18.9832	21.009	21.3059	22.5424	21.4088	21.5258	22.0712	21.3535	21.0091	21.304	21.1623									+			+	+		+		+	+						post-translational protein modification;proteasomal protein catabolic process;proteasomal ubiquitin-independent protein catabolic process;proteasome-mediated ubiquitin-dependent protein catabolic process;protein deubiquitination;proteolysis;response to oxidative stress;viral process	endopeptidase activity;peptidase activity;threonine-type endopeptidase activity	centrosome;cytoplasm;cytosol;extracellular exosome;nucleoplasm;nucleus;proteasome complex;proteasome core complex;proteasome core complex, beta-subunit complex	Peptidases;Proteasome	Proteasome	Proteasome	ABC-family proteins mediated transport;Activation of NF-kappaB in B cells;Antigen processing: Ubiquitination & Proteasome degradation;APC/C:Cdc20 mediated degradation of Securin;APC/C:Cdh1 mediated degradation of Cdc20 and other APC/C:Cdh1 targeted proteins in late mitosis/early G1;Asymmetric localization of PCP proteins;AUF1 (hnRNP D0) binds and destabilizes mRNA;Autodegradation of Cdh1 by Cdh1:APC/C;Autodegradation of the E3 ubiquitin ligase COP1;Cdc20:Phospho-APC/C mediated degradation of Cyclin A;CDK-mediated phosphorylation and removal of Cdc6;CDT1 association with the CDC6:ORC:origin complex;CLEC7A (Dectin-1) signaling;Cross-presentation of soluble exogenous antigens (endosomes);Dectin-1 mediated noncanonical NF-kB signaling;Defective CFTR causes cystic fibrosis;Degradation of AXIN;Degradation of beta-catenin by the destruction complex;Degradation of DVL;Degradation of GLI1 by the proteasome;Degradation of GLI2 by the proteasome;Downstream TCR signaling;ER-Phagosome pathway;FBXL7 down-regulates AURKA during mitotic entry and in early mitosis;FCERI mediated NF-kB activation;G2/M Checkpoints;GLI3 is processed to GLI3R by the proteasome;Hedgehog ligand biogenesis;Hedgehog 'on' state;Hh mutants that don't undergo autocatalytic processing are degraded by ERAD;Interleukin-1 signaling;MAPK6/MAPK4 signaling;Neddylation;Negative regulation of NOTCH4 signaling;NIK-->noncanonical NF-kB signaling;Orc1 removal from chromatin;Oxygen-dependent proline hydroxylation of Hypoxia-inducible Factor Alpha;Regulation of activated PAK-2p34 by proteasome mediated degradation;Regulation of expression of SLITs and ROBOs;Regulation of ornithine decarboxylase (ODC);Regulation of PTEN stability and activity;Regulation of RAS by GAPs;Regulation of RUNX2 expression and activity;Regulation of RUNX3 expression and activity;RUNX1 regulates transcription of genes involved in differentiation of HSCs;SCF(Skp2)-mediated degradation of p27/p21;SCF-beta-TrCP mediated degradation of Emi1;Separation of Sister Chromatids;The role of GTSE1 in G2/M progression after G2 checkpoint;TNFR2 non-canonical NF-kB pathway;Ubiquitin Mediated Degradation of Phosphorylated Cdc25A;Ubiquitin-dependent degradation of Cyclin D1;Ub-specific processing proteases;UCH proteinases;Vif-mediated degradation of APOBEC3G;Vpu mediated degradation of CD4	5.63556	5.75454	5.63367	5.38991	5.11869	5.35734	5.71315	4.97796	4.82876	4.52937	4.54622	5.01267	5.04603	5.00788	5.47698	5.45971	5.21189	5.25346	5.32166	5.38648	5.10934	4.97929	5.53845	5.64296	5.98818	4.95737	5.39744	5.44952	5.53798	5.47107	5.48071	5.56637	22.0634	21.361	21.2928	21.0854	21.4482	21.1574	21.8871	21.2072	4	4	4	4	3	2	4	4	1.1193	0.0716259	0.821619	0.104772	1.45868	1.34315	0.374088	0.343436	0.756297	0.700957	0.338624	0.246437	0.688078	0.643771	0.21905	0.534108	0.480684	0.445827	0.114812	0.735172	-0.309577	-0.257653	0.296337	0.303135	0.602465	0.573346	0.374088	0.343436	0.756297	0.700957	1.51591	0.0309883	-0.977995	-1.78724	0.931219	0.188706	0.594246	1.13208	0.847794	0.0829167	0.912042	1.23307	1.43522	0.00652951	1.5919	2.00294	1.32639	0.0331798	-0.67986	-1.43721	0.733497	0.114773	-0.526027	-0.954522	1.21147	0.0272038	-0.801641	-1.45972	0.362534	0.51772	0.275613	0.521232	1.26574	0.0867357	0.770601	1.47398	0.70267	0.0468023	-1.28232	-1.17993	1.60769	0.0278298	-1.76826	-2.22806	0.888252	0.0608784	-0.997655	-1.2996	0.255377	0.618092	-0.153832	-0.344595	0.197201	0.721755	0.121781	0.274481	1.04128	0.244588	0.702382	1.27906	0.287267	0.489983	0.207395	0.414243	P28074
592	P28290	Sperm-specific antigen 2	SSFA2	21.605	21.8319	21.7381	21.8072	21.3057	21.6493	21.6214	21.4813	21.6854	21.4238	21.7756	21.8212	21.1809	21.3138	20.9505	21.0376	21.1674	21.6533	22.1545	21.4335	20.5122	21.1656	21.2177	21.0497	21.8184	22.1174	22.2205	21.7588	21.5958	21.3468	21.458	21.3586	+								+			+	+	+	+			+	+				+		actin filament binding;signaling receptor binding	cytosol;nucleus;plasma membrane			KRAP_IP3R_bind;SSFA2_C		5.01089	4.98467	4.9779	4.96934	4.91295	5.09774	5.39046	4.91403	4.94687	4.87507	4.85638	4.99602	4.91385	5.14953	4.98049	4.93733	5.13659	5.51044	5.79984	5.1983	4.63572	4.68528	4.99397	5.00886	5.05015	4.92763	5.09272	5.061	5.08221	5.09531	4.82542	5.21208	21.7456	21.5144	21.6765	21.1207	21.6022	20.9863	21.9788	21.4398	4	4	4	4	4	4	4	4	4.21009	0.00706911	0.2756	0.632748	0.143395	0.345282	0.149831	0.778821	-0.087739	-0.20717	0.122169	0.720159	0.0743108	0.173919	1.12411	0.13758	-0.481469	-1.1356	1.23077	0.0984697	-0.615878	-1.32583	0.316389	0.472371	-0.162364	-0.389355	0.149831	0.778821	-0.087739	-0.20717	3.23195	0.0183926	-0.624864	-2.11953	1.10006	0.289382	0.302308	0.880582	1.41346	0.0855655	0.453514	1.2196	2.62554	0.00336646	0.992496	2.49925	2.27607	0.0209145	-0.538982	-1.65133	1.82964	0.0404087	-0.464357	-1.37684	3.09708	0.0028022	-0.858088	-2.53859	1.89637	0.134232	0.39373	1.26105	0.27996	0.81498	0.0690842	0.228486	0.785399	0.11107	-0.376618	-0.860815	2.37492	0.0348393	-0.759273	-2.05379	2.0156	0.0194066	-0.690188	-1.79433	0.324796	0.722119	-0.0746245	-0.250779	1.74984	0.159665	0.319106	1.06857	1.31255	0.4778	0.231134	0.786943	2.45522	0.0181882	0.55578	1.73933	P28290
593	P28702	Retinoic acid receptor RXR-beta	RXRB	21.2391	22.5418	22.3327	21.3704	22.7088	22.7999	23.12	21.219	22.8678	23.2484	22.0262	22.8684	22.2298	22.5916	23.1193	20.9217	21.0493	21.8652	22.5766	21.7429	20.803	20.9751	21.9785	22.2159	24.1016	22.2515	22.9537	23.0752	22.9747	22.8164	23.0399	22.7528	+			+			+				+	+					+		+					positive regulation of transcription by RNA polymerase II;transcription initiation from RNA polymerase II promoter	DNA-binding transcription activator activity, RNA polymerase II-specific;DNA-binding transcription factor activity;DNA-binding transcription factor activity, RNA polymerase II-specific;nuclear receptor activity;RNA polymerase II regulatory region sequence-specific DNA binding;steroid hormone receptor activity;transcription coactivator activity;zinc ion binding	nucleoplasm;nucleus	Adipocytokine signaling pathway;Gastric cancer;Non-small cell lung cancer;Nuclear receptors;Parathyroid hormone synthesis, secretion and action;Pathways in cancer;PPAR signaling pathway;Small cell lung cancer;Th17 cell differentiation;Thyroid cancer;Thyroid hormone signaling pathway;Transcription factors;Transcriptional misregulation in cancer	Adipocytokine signaling pathway;Gastric cancer;Non-small cell lung cancer;Parathyroid hormone synthesis, secretion and action;Pathways in cancer;PPAR signaling pathway;Small cell lung cancer;Th17 cell differentiation;Thyroid cancer;Thyroid hormone signaling pathway;Transcriptional misregulation in cancer	Hormone_recep;zf-C4	Nuclear Receptor transcription pathway;PPARA activates gene expression;Signaling by Retinoic Acid	5.27777	5.53613	5.51933	5.26183	5.66347	5.69652	6.16548	5.20303	5.63548	5.73316	5.23431	5.5983	5.57989	5.90022	6.09778	5.27121	5.19899	5.58773	5.96879	5.31754	5.10233	5.00199	5.61269	5.69109	6.169	5.31628	5.67067	5.78962	5.80174	5.7932	5.78875	5.84292	21.871	22.4619	22.7527	22.2156	21.8085	21.4931	23.0955	22.8959	4	4	4	4	4	4	4	4	1.53434	0.0429124	0.0480512	0.90132	0.0625181	0.0954146	0.583462	0.244059	0.653407	0.899348	1.23067	0.0252761	0.944206	1.5592	0.303647	0.458886	0.407081	0.533389	0.276455	0.549101	-0.315365	-0.469112	1.83879	0.00581105	1.08744	2.09192	0.583462	0.244059	0.653407	0.899348	0.244208	0.492303	0.344563	0.445514	0.314423	0.502152	0.342772	0.518933	2.09542	0.00473362	1.40281	2.50444	1.66434	0.00521776	1.60234	2.22479	0.204316	0.533891	-0.199536	-0.339831	0.510261	0.162241	-0.633572	-0.822877	0.709023	0.0727555	-0.879898	-1.09443	0.148764	0.701802	0.246325	0.29624	1.09499	0.0947507	-0.881688	-1.42292	1.39636	0.00825759	-1.28698	-1.85662	0.332575	0.513362	-0.377883	-0.552147	1.54933	0.0141763	-1.25957	-1.97409	0.455263	0.317431	0.434036	0.69022	0.697933	0.182877	0.680362	1.01074	0.503463	0.468341	-0.590889	-0.801271	0.450981	0.247801	0.537125	0.730944	P28702
596	P29401	Transketolase	TKT	21.1915	21.1524	21.0684	20.2738	20.5323	19.8868	20.3726	19.8702	20.4515	21.1061	20.6781	20.6169	21.5014	20.1463	20.2791	20.3674	20.7824	22.3058	19.9884	20.691	20.9319	20.7712	20.7471	20.9962	20.19	20.701	20.3383	20.6041	20.3561	20.8375	20.01	20.1625												+												glyceraldehyde-3-phosphate biosynthetic process;pentose-phosphate shunt;pentose-phosphate shunt, non-oxidative branch;regulation of growth;xylulose biosynthetic process	cofactor binding;metal ion binding;protein homodimerization activity;transketolase activity	cytosol;extracellular exosome;myelin sheath;nuclear body;nuclear speck;nucleoplasm;peroxisome;vesicle	Biosynthesis of ansamycins;Pentose phosphate pathway	Biosynthesis of amino acids;Carbon metabolism;Metabolic pathways;Pentose phosphate pathway	Transket_pyr;Transketolase_C;Transketolase_N	Insulin effects increased synthesis of Xylulose-5-Phosphate;Pentose phosphate pathway	5.27128	4.54301	4.56611	4.27602	4.48372	4.35595	4.79385	4.29853	4.98282	4.59971	4.37532	5.08052	5.14937	5.17487	5.12238	4.96524	4.9404	5.53828	4.63846	4.89254	5.10099	4.84175	4.70461	5.21932	4.4864	4.4176	4.5002	4.65661	4.7682	5.07177	4.58294	4.80253	20.9215	20.1655	20.7132	20.5736	20.9419	20.8616	20.5478	20.3415	4	4	4	4	4	4	3	4	0.576143	0.198188	0.0128559	0.970438	-0.0203633	-0.0277335	0.736591	0.16457	-0.776413	-1.08376	0.175183	0.526	-0.228725	-0.32327	0.260796	0.510724	-0.368321	-0.472483	0.0576674	0.889898	-0.0802994	-0.116078	0.534233	0.164074	-0.600358	-0.833728	0.736591	0.16457	-0.776413	-1.08376	0.402225	0.373513	-0.347958	-0.599107	0.673186	0.411517	-0.254816	-0.666087	1.47158	0.0634063	-0.520059	-1.33402	1.64301	0.0402783	-0.403241	-1.21251	0.217176	0.601719	-0.116817	-0.281483	0.688631	0.212236	-0.292872	-0.721478	0.129628	0.649935	0.115219	0.215736	0.530951	0.372765	-0.408092	-0.734874	0.346149	0.617255	0.208362	0.454628	0.428698	0.186479	0.483541	0.688783	0.0971647	0.860639	-0.059936	-0.140771	0.435484	0.485576	0.148426	0.421526	0.299037	0.569194	0.176055	0.394098	0.264583	0.587222	-0.232037	-0.413866	1.47534	0.140793	0.75605	1.59057	0.156417	0.664676	0.139596	0.257414	P29401
597	P29692	Elongation factor 1-delta	EEF1D	22.6165	22.4026	22.6568	23.2368	22.1064	22.2737	22.2627	23.1472	22.4521	22.7744	22.8598	23.1245	22.4771	22.1452	22.1012	22.3995	21.8998	22.1009	21.686	22.6329	22.2495	22.235	21.7894	22.2864	22.7087	23.2833	22.6852	22.8194	22.4344	22.6516	22.0889	22.7365	+			+								+			+		+		+				+	cellular response to ionizing radiation;mRNA transcription;positive regulation of I-kappaB kinase/NF-kappaB signaling;regulation of cell death;translational elongation	activating transcription factor binding;cadherin binding;DNA binding;heat shock protein binding;translation elongation factor activity;translation factor activity, RNA binding	cytoplasm;cytosol;eukaryotic translation elongation factor 1 complex;fibrillar center;nucleus	Translation factors		EF-1_beta_acid;EF1_GNE	Eukaryotic Translation Elongation	6.06688	5.89472	5.97834	6.1944	5.9125	5.95522	6.34571	6.17041	6.08354	6.16578	6.09036	6.21714	6.02061	6.20132	6.2249	6.01047	5.73737	6.04372	6.01544	5.97765	5.96832	5.80689	5.97876	6.12675	6.17519	6.06119	6.08203	6.18227	6.01515	6.08275	5.85129	6.20216	22.7282	22.4475	22.8027	22.2808	22.0799	22.1401	22.8742	22.4778	4	4	4	4	4	4	4	4	1.97516	0.0369096	1.27275	0.0976873	0.648241	1.37863	0.548841	0.335081	0.367588	0.718694	1.58685	0.0210333	0.722773	1.62165	0.395109	0.508525	0.200846	0.474733	0.0936529	0.869513	0.0601554	0.138484	0.792655	0.144414	0.397892	0.886137	0.548841	0.335081	0.367588	0.718694	1.16871	0.127368	-0.447394	-1.11527	0.137402	0.819159	0.0714598	0.180156	0.922667	0.200016	0.337736	0.874718	2.16056	0.00751189	0.734077	1.92005	1.01854	0.11124	-0.396341	-0.988915	0.766918	0.132799	-0.426644	-0.899265	1.91404	0.0188063	-0.593386	-1.61454	0.27107	0.634698	0.166742	0.367359	0.123345	0.863489	-0.074532	-0.174963	1.74469	0.0101352	-0.794232	-1.77999	1.47927	0.107827	-0.588085	-1.42176	1.96924	0.0213179	-0.662617	-1.73621	0.0378943	0.937422	0.0303035	0.0635337	0.530668	0.4782	0.197045	0.530204	0.420324	0.611668	0.280653	0.565645	1.69154	0.0487218	0.521926	1.42295	P29692
598	P29992	Guanine nucleotide-binding protein subunit alpha-11	GNA11	19.7252	19.0378	18.2448	19.5417	20.1145	18.4181	19.3727	18.316	21.5915	20.9445	20.7315	22.4142	21.8453	21.9016	20.5751	21.8741	18.4935	17.8582	17.7896	17.3517	19.0074	20.0254	20.0876	21.0474	21.1449	21.3391	21.9535	22.2293	20.5091	20.6429	21.4464	22.0491	+			+	+	+	+		+		+	+		+		+	+		+	+				action potential;adenylate cyclase-modulating G protein-coupled receptor signaling pathway;cellular response to pH;developmental pigmentation;entrainment of circadian clock;G protein-coupled acetylcholine receptor signaling pathway;G protein-coupled receptor signaling pathway;heart development;phospholipase C-activating dopamine receptor signaling pathway;phototransduction, visible light;platelet activation;regulation of melanocyte differentiation;signal transduction;skeletal system development	G protein-coupled receptor binding;G-protein beta/gamma-subunit complex binding;GTP binding;GTPase activity;metal ion binding;type 2A serotonin receptor binding	cytoplasm;extracellular exosome;heterotrimeric G-protein complex;lysosomal membrane;photoreceptor outer segment;plasma membrane	Aldosterone synthesis and secretion;Amoebiasis;Calcium signaling pathway;cGMP-PKG signaling pathway;Chagas disease (American trypanosomiasis);Cholinergic synapse;Cortisol synthesis and secretion;Cushing syndrome;Exosome;Gap junction;GnRH signaling pathway;GTP-binding proteins;Human cytomegalovirus infection;Human immunodeficiency virus 1 infection;Insulin secretion;Long-term depression;Parathyroid hormone synthesis, secretion and action;Pathways in cancer;Vascular smooth muscle contraction	Aldosterone synthesis and secretion;Amoebiasis;Calcium signaling pathway;cGMP-PKG signaling pathway;Chagas disease (American trypanosomiasis);Cholinergic synapse;Cortisol synthesis and secretion;Cushing syndrome;Gap junction;GnRH signaling pathway;Human cytomegalovirus infection;Human immunodeficiency virus 1 infection;Insulin secretion;Long-term depression;Parathyroid hormone synthesis, secretion and action;Pathways in cancer;Vascular smooth muscle contraction	G-alpha	Acetylcholine regulates insulin secretion;ADP signalling through P2Y purinoceptor 1;Fatty Acids bound to GPR40 (FFAR1) regulate insulin secretion;G alpha (q) signalling events;Thrombin signalling through proteinase activated receptors (PARs);Thromboxane signalling through TP receptor	4.98503	5.10168	NaN	4.8779	NaN	NaN	NaN	NaN	5.2953	5.14326	4.94436	5.46444	5.41234	5.6083	5.26879	5.3284	5.15125	4.90508	4.86201	4.52962	4.55292	4.31869	4.8998	5.20629	5.15706	4.99638	5.20823	5.30287	5.04092	5.14885	5.17394	5.50861	NaN	NaN	21.4204	21.549	NaN	20.5675	21.6667	21.1619	0	0	4	4	0	2	4	4	7.13703	0.000439024	NaN	1	0	NaN	NaN	1	0	NaN	3.67998	0	3.54716	5.49501	4.02227	0	3.67578	6.11552	2.40162	0.00234074	2.16866	3.19622	3.57872	0	3.28862	5.21302	NaN	1	0	NaN	2.69554	0.000958678	2.41168	3.63297	0.215647	0.619197	0.246294	0.375399	1.05313	0.0413862	1.11996	1.49068	1.79956	0.0030716	1.62479	2.36039	0.527723	0.187395	-0.504836	-0.78664	2.72246	0.000871795	-2.61139	-3.75138	0.105043	0.684473	-0.117676	-0.192042	2.45843	0.00225926	-2.49371	-3.39036	2.40567	0.00458824	-2.28306	-3.24863	4.46114	0	-3.79345	-6.93912	0.853501	0.154402	0.904563	1.23536	1.30234	0.0190881	-1.3785	-1.80704	2.03404	0.0033224	2.10655	2.77841	0.34134	0.456884	-0.38716	-0.564695	NaN	1	0	NaN	0.0941571	0.749194	-0.128619	-0.184089	P29992;P50148;O95837
