## Supplemental Table S4 for "SMG1:SMG8:SMG9-complex integrity maintains robustness of nonsense-mediated mRNA decay" (part 2 of 3)

### Sheet: Proteomics (continued)
Kueckelmann et al. 2024 - Table S4 - Proteomics
599	P30041	Peroxiredoxin-6	PRDX6	22.9263	23.4471	23.1302	22.6612	23.0328	22.9378	22.4033	22.4454	23.1061	22.6976	22.8198	22.1044	22.8093	22.2876	21.6877	21.432	22.9545	22.1463	21.4067	23.2704	22.6798	22.2229	22.0916	22.2585	23.9156	23.2343	23.3554	22.4793	22.8432	22.6383	22.7162	22.5764									+			+			+									cell redox homeostasis;cellular oxidant detoxification;cellular response to oxidative stress;glycerophospholipid catabolic process;hydrogen peroxide catabolic process;neutrophil degranulation;positive regulation of mRNA splicing, via spliceosome;response to oxidative stress	cadherin binding;calcium-independent phospholipase A2 activity;glutathione peroxidase activity;peroxidase activity;peroxiredoxin activity;phospholipase A2 activity (consuming 1,2-dipalmitoylphosphatidylcholine);phospholipase A2 activity consuming 1,2-dioleoylphosphatidylethanolamine);protein homodimerization activity;ubiquitin protein ligase binding	azurophil granule lumen;cytoplasm;cytosol;extracellular exosome;extracellular region;extracellular space;membrane;nucleus;perinuclear region of cytoplasm		Metabolic pathways	1-cysPrx_C;AhpC-TSA	Detoxification of Reactive Oxygen Species;Neutrophil degranulation	6.03778	6.04759	6.01313	5.92839	6.08113	6.06521	6.08575	5.89796	6.06785	5.92275	5.84506	5.80013	5.88806	5.98497	5.85557	5.6123	6.05572	6.01364	5.89731	6.12856	5.82723	5.55463	5.78785	5.8776	6.3126	5.74637	6.05869	5.86618	5.9758	5.97051	5.90987	6.01271	23.0412	22.7048	22.682	22.0541	22.4445	22.3132	23.2461	22.6935	4	4	4	4	4	4	4	4	1.32464	0.0641646	0.631181	0.224964	0.59673	0.916932	0.233739	0.571109	0.260362	0.400651	0.200193	0.490732	0.237542	0.355001	0.31705	0.451914	-0.390325	-0.541535	0.110935	0.794368	-0.131255	-0.205704	0.238429	0.461669	0.249074	0.399747	0.233739	0.571109	0.260362	0.400651	1.51434	0.0307358	-0.987055	-1.79214	0.766688	0.231954	0.56415	1.00208	1.46127	0.106895	0.380329	1.11944	1.5626	0.00919378	0.932947	1.7878	0.935051	0.082466	-0.552618	-1.1028	0.795763	0.101049	-0.541329	-1.00678	1.49915	0.00854226	-1.19202	-1.89921	0.950791	0.15826	0.650687	1.18402	0.640266	0.370744	0.359189	0.767214	0.77197	0.0539643	-0.801692	-1.12458	1.88164	0.0523509	-0.727985	-1.77924	0.733284	0.200896	-0.368797	-0.826515	0.0222147	0.975729	-0.0112886	-0.0302526	1.05464	0.108854	0.639399	1.24309	0.701982	0.484229	0.336368	0.777189	0.840909	0.108189	0.627867	1.09375	P30041
601	P30050	60S ribosomal protein L12	RPL12	25.7547	25.8022	26.4148	25.8947	25.84	25.9385	25.8445	25.6434	26.1261	26.4053	26.5041	25.5042	25.4075	25.2106	25.4813	25.1476	24.8343	25.5703	25.0303	25.4885	25.5951	24.8863	25.3619	25.8448	26.3385	26.5731	26.3066	26.1913	25.3609	25.6208	25.0798	25.4151	+			+					+			+	+	+	+		+		+				+	nuclear-transcribed mRNA catabolic process, nonsense-mediated decay;ribosomal large subunit assembly;SRP-dependent cotranslational protein targeting to membrane;translation;translational initiation	large ribosomal subunit rRNA binding;RNA binding;rRNA binding;structural constituent of ribosome	cytosol;cytosolic large ribosomal subunit;extracellular exosome;focal adhesion;large ribosomal subunit;membrane;nucleolus;postsynaptic density	Ribosome	Ribosome	Ribosomal_L11;Ribosomal_L11_N	Eukaryotic Translation Termination;Formation of a pool of free 40S subunits;GTP hydrolysis and joining of the 60S ribosomal subunit;L13a-mediated translational silencing of Ceruloplasmin expression;Major pathway of rRNA processing in the nucleolus and cytosol;Nonsense Mediated Decay (NMD) enhanced by the Exon Junction Complex (EJC);Nonsense Mediated Decay (NMD) independent of the Exon Junction Complex (EJC);Peptide chain elongation;Regulation of expression of SLITs and ROBOs;Selenocysteine synthesis;SRP-dependent cotranslational protein targeting to membrane;Viral mRNA Translation	6.88808	6.76621	6.95309	6.95703	6.95241	6.90702	7.20028	6.9247	6.95103	7.04708	6.96897	6.9794	6.821	6.9032	7.04813	6.76211	6.6771	6.94651	6.94232	6.69074	6.831	6.54263	6.87793	7.10312	7.0994	6.93843	6.94161	7.10281	6.83599	6.89612	6.63912	6.90292	25.9666	25.8166	26.1349	25.3117	25.2308	25.422	26.3524	25.3691	4	4	4	4	4	4	4	4	4.37233	0.00487975	1.69993	0.0565118	0.735774	1.69535	1.68187	0.0726004	0.585779	1.50877	1.70499	0.0123677	0.904125	1.85767	0.159959	0.78081	0.0809259	0.205112	0.295612	0.599166	0.191195	0.406315	0.272228	0.530058	0.138298	0.337457	1.68187	0.0726004	0.585779	1.50877	2.05636	0.0329863	-0.654848	-1.7626	0.400547	0.520358	0.217443	0.495554	0.0821994	0.860122	-0.0528979	-0.122313	2.26698	0.005174	0.930373	2.21966	3.4271	0.00299429	-0.983271	-2.91516	2.73301	0.0165703	-0.535789	-1.77824	4.04337	0.00146193	-1.04064	-3.3293	2.62004	0.0571975	0.504853	1.67992	0.253249	0.695617	-0.168351	-0.356977	2.92045	0.00138901	-1.12157	-2.83978	1.11815	0.164057	-0.544578	-1.19816	1.24231	0.0446516	-0.712929	-1.41546	1.89549	0.0549063	-0.447481	-1.36592	0.161548	0.822243	0.0573716	0.170383	0.401637	0.716936	0.149995	0.411679	1.86656	0.0132393	0.823199	1.87748	P30050
602	P30101	Protein disulfide-isomerase A3	PDIA3	21.3862	20.7786	19.9735	20.9241	20.5212	20.4494	20.2878	20.5642	20.7306	21.1732	21.1089	20.7943	20.9593	20.937	20.4143	20.4753	20.287	21.4072	19.7457	19.977	20.6932	20.8645	20.4445	20.3982	21.0255	21.3003	21.1965	21.1012	21.4315	21.5214	21.0626	20.9765							+				+	+		+	+		+			+				antigen processing and presentation of exogenous peptide antigen via MHC class I, TAP-dependent;antigen processing and presentation of peptide antigen via MHC class I;cell redox homeostasis;cellular response to interleukin-7;positive regulation of extrinsic apoptotic signaling pathway;protein folding;protein folding in endoplasmic reticulum;response to endoplasmic reticulum stress	cysteine-type endopeptidase activity;disulfide oxidoreductase activity;identical protein binding;peptide disulfide oxidoreductase activity;phospholipase C activity;protein disulfide isomerase activity;RNA binding	cell surface;endoplasmic reticulum;endoplasmic reticulum lumen;extracellular exosome;extracellular space;focal adhesion;melanosome;MHC class I peptide loading complex;myelin sheath;nucleus;phagocytic vesicle;recycling endosome membrane	Antigen processing and presentation;Chaperones and folding catalysts;Epstein-Barr virus infection;Exosome;Herpes simplex virus 1 infection;Human cytomegalovirus infection;Human immunodeficiency virus 1 infection;Membrane trafficking;Protein processing in endoplasmic reticulum	Antigen processing and presentation;Epstein-Barr virus infection;Herpes simplex virus 1 infection;Human cytomegalovirus infection;Human immunodeficiency virus 1 infection;Protein processing in endoplasmic reticulum	Thioredoxin	Antigen Presentation: Folding, assembly and peptide loading of class I MHC;Calnexin/calreticulin cycle;ER-Phagosome pathway	5.34447	4.96717	4.73053	5.1212	4.97145	4.93957	5.28407	4.9743	4.97387	5.14392	5.07324	5.04809	5.23104	5.44129	5.16584	5.01477	5.11408	5.57354	5.21408	4.92711	5.02461	5.01953	5.13644	5.17208	4.82562	4.74171	4.8147	4.84072	5.47976	5.62829	5.4504	5.56745	20.7656	20.4557	20.9518	20.6965	20.3542	20.6001	21.1559	21.248	4	4	4	4	4	4	4	4	1.54951	0.0539017	0.380758	0.402936	0.411387	0.612967	0.0997404	0.815505	0.101441	0.177015	0.766787	0.094916	0.597531	1.02245	0.376142	0.424279	0.34225	0.574293	0.263102	0.587976	0.245875	0.421024	1.20264	0.0275304	0.893753	1.51016	0.0997404	0.815505	0.101441	0.177015	0.07563	0.826343	-0.0691371	-0.130867	0.807366	0.433053	0.204122	0.626511	2.01681	0.0243491	0.647878	1.73591	2.36989	0.0110728	0.555778	1.71264	0.256656	0.621273	0.0920997	0.265491	3.76133	0.00523922	-0.700212	-2.45661	1.57201	0.0431929	-0.459403	-1.28476	0.748478	0.413261	-0.240809	-0.672545	0.24011	0.69381	-0.186143	-0.361944	1.12433	0.0259106	-0.801653	-1.39939	0.20987	0.701722	-0.165513	-0.322151	1.18897	0.131959	-0.351656	-0.988542	2.76845	0.00724615	0.792312	2.28058	1.49537	0.0862494	0.551502	1.38456	0.466214	0.583942	0.309947	0.619522	0.671595	0.287389	0.25528	0.666101	P30101
603	P30153	Serine/threonine-protein phosphatase 2A 65 kDa regulatory subunit A alpha isoform	PPP2R1A	22.9213	23.4984	24.1951	23.3301	22.8912	23.4	24.028	22.5929	24.0588	24.0593	23.987	24.3594	23.3031	23.4262	23.7702	23.1833	21.3706	21.8797	22.153	22.0334	22.0742	22.6662	22.6437	22.902	24.9207	24.4403	24.7881	24.7814	23.5943	23.6903	23.8185	24.0032	+	+	+	+	+		+	+			+	+	+	+	+		+		+				+	apoptotic process;ceramide metabolic process;chromosome segregation;ciliary basal body-plasma membrane docking;female meiotic nuclear division;G2/M transition of mitotic cell cycle;inactivation of MAPK activity;meiotic sister chromatid cohesion, centromeric;meiotic spindle elongation;mitotic sister chromatid separation;negative regulation of cell growth;negative regulation of tyrosine phosphorylation of STAT protein;nuclear-transcribed mRNA catabolic process, nonsense-mediated decay;peptidyl-serine dephosphorylation;positive regulation of extrinsic apoptotic signaling pathway in absence of ligand;protein dephosphorylation;protein-containing complex assembly;regulation of cell adhesion;regulation of cell differentiation;regulation of DNA replication;regulation of G2/M transition of mitotic cell cycle;regulation of growth;regulation of meiotic cell cycle process involved in oocyte maturation;regulation of transcription, DNA-templated;regulation of Wnt signaling pathway;response to organic substance;RNA splicing;second-messenger-mediated signaling	protein antigen binding;protein heterodimerization activity;protein phosphatase regulator activity;protein serine/threonine phosphatase activity	chromosome, centromeric region;cytoplasm;cytosol;dendrite;extracellular exosome;glutamatergic synapse;lateral plasma membrane;membrane;microtubule cytoskeleton;mitochondrion;nucleus;protein phosphatase type 2A complex	Adrenergic signaling in cardiomyocytes;AMPK signaling pathway;Chagas disease (American trypanosomiasis);Chromosome and associated proteins;Dopaminergic synapse;Hepatitis C;Hippo signaling pathway;Human papillomavirus infection;Long-term depression;mRNA surveillance pathway;Oocyte meiosis;PI3K-Akt signaling pathway;Protein phosphatases and associated proteins;Sphingolipid signaling pathway;TGF-beta signaling pathway;Tight junction	Adrenergic signaling in cardiomyocytes;AMPK signaling pathway;Chagas disease (American trypanosomiasis);Dopaminergic synapse;Hepatitis C;Hippo signaling pathway;Human papillomavirus infection;Long-term depression;mRNA surveillance pathway;Oocyte meiosis;PI3K-Akt signaling pathway;Sphingolipid signaling pathway;TGF-beta signaling pathway;Tight junction	HEAT	Amplification of signal from unattached kinetochores via a MAD2 inhibitory signal;Anchoring of the basal body to the plasma membrane;APC truncation mutants have impaired AXIN binding;AURKA Activation by TPX2;AXIN missense mutants destabilize the destruction complex;Beta-catenin phosphorylation cascade;CTLA4 inhibitory signaling;Cyclin A/B1/B2 associated events during G2/M transition;Cyclin D associated events in G1;DARPP-32 events;Degradation of beta-catenin by the destruction complex;Disassembly of the destruction complex and recruitment of AXIN to the membrane;ERK/MAPK targets;ERKs are inactivated;Glycolysis;Inhibition of replication initiation of damaged DNA by RB1/E2F1;Initiation of Nuclear Envelope Reformation;Integration of energy metabolism;Loss of Nlp from mitotic centrosomes;Loss of proteins required for interphase microtubule organization from the centrosome;MASTL Facilitates Mitotic Progression;Misspliced GSK3beta mutants stabilize beta-catenin;Mitotic Prometaphase;Negative regulation of MAPK pathway;Nonsense Mediated Decay (NMD) enhanced by the Exon Junction Complex (EJC);PI5P, PP2A and IER3 Regulate PI3K/AKT Signaling;Platelet sensitization by LDL;PP2A-mediated dephosphorylation of key metabolic factors;RAF activation;Recruitment of mitotic centrosome proteins and complexes;Recruitment of NuMA to mitotic centrosomes;Regulation of PLK1 Activity at G2/M Transition;Regulation of TP53 Degradation;Resolution of Sister Chromatid Cohesion;RHO GTPases Activate Formins;S33 mutants of beta-catenin aren't phosphorylated;S37 mutants of beta-catenin aren't phosphorylated;S45 mutants of beta-catenin aren't phosphorylated;Separation of Sister Chromatids;Spry regulation of FGF signaling;T41 mutants of beta-catenin aren't phosphorylated;Truncations of AMER1 destabilize the destruction complex	5.21704	5.34234	5.30554	5.32373	5.32187	5.52838	6.00736	5.31977	5.53256	5.53837	5.34185	5.51892	5.33556	5.51359	5.71925	5.25799	5.04092	5.69115	5.92613	5.25988	5.12057	5.02829	5.46659	5.48557	5.72897	5.4747	5.63504	5.7131	5.3171	5.41847	5.44177	5.50614	23.4862	23.228	24.1161	23.4207	21.8592	22.5716	24.7326	23.7766	4	4	4	4	4	4	4	4	8.51638	0.00025	2.67079	0.0110083	1.62703	3.15019	2.05666	0.0140601	1.36887	2.45102	4.65235	0	2.25695	5.77083	3.47432	0.000675325	1.56156	3.77424	1.56049	0.0577209	0.712386	1.59703	4.21374	0	1.91741	4.8719	2.05666	0.0140601	1.36887	2.45102	0.0802657	0.824592	-0.065474	-0.132491	2.46687	0.0591617	0.616478	1.85764	3.06273	0.00113103	1.20502	3.03729	4.3862	0.00173333	2.16104	5.35549	3.39327	0.00308511	-0.956019	-2.85026	2.40944	0.00381287	-1.50456	-2.83485	3.70665	0.00161589	-1.31187	-3.61439	0.228895	0.643924	-0.192686	-0.357516	1.19286	0.118389	-0.629918	-1.31738	5.14192	0	-2.87343	-7.17554	1.54755	0.0533241	-0.914645	-1.76422	3.67603	0.00382609	-1.54456	-3.91708	0.841457	0.132707	0.548537	1.04164	1.21666	0.186824	0.355852	1.00406	0.256824	0.713918	0.25816	0.422143	2.43087	0.0114033	0.695392	1.97945	P30153
606	P30825	High affinity cationic amino acid transporter 1	SLC7A1	19.6946	20.6805	19.7169	17.6794	18.702	18.7961	17.4885	19.3292	19.2661	19.9066	20.0327	19.1058	20.8195	20.0197	19.4486	20.2343	19.5728	19.1747	18.3918	18.2684	18.0417	18.6119	18.1325	19.5314	19.4782	19.4976	20.6952	20.4363	21.0321	19.3931	21.6441	20.9236	+				+		+				+					+				+				amino acid transport;L-arginine import across plasma membrane;L-ornithine transmembrane transport	amino acid transmembrane transporter activity;arginine transmembrane transporter activity;L-lysine transmembrane transporter activity;L-ornithine transmembrane transporter activity	integral component of plasma membrane;membrane;plasma membrane;protein-containing complex	MicroRNAs in cancer;Transporters	MicroRNAs in cancer	AA_permease_2;AA_permease_C	Amino acid transport across the plasma membrane	NaN	NaN	NaN	NaN	NaN	NaN	NaN	NaN	4.76779	4.68854	NaN	5.5032	5.25278	5.00792	5.05998	5.19984	NaN	NaN	NaN	NaN	NaN	NaN	NaN	NaN	NaN	NaN	NaN	NaN	5.19318	4.45048	5.35263	5.13972	NaN	NaN	NaN	20.1305	NaN	NaN	NaN	21.1999	0	0	0	4	0	0	0	3	2.34389	0.016124	NaN	1	0	NaN	NaN	1	0	NaN	NaN	1	0	NaN	1.63561	0.0157741	1.27858	2.05501	NaN	1	0	NaN	1.79315	0.0021649	1.89628	2.45632	NaN	1	0	NaN	0.445407	0.271286	0.687667	0.771108	NaN	1	0	NaN	1.99084	0.00333333	2.16883	2.75296	NaN	1	0	NaN	0.593287	0.129793	0.721407	0.932757	NaN	1	0	NaN	0.0888631	0.72148	0.103707	0.166173	1.7443	0.0163497	-1.55154	-2.27812	NaN	1	0	NaN	NaN	1	0	NaN	NaN	1	0	NaN	NaN	1	0	NaN	1.901	0.004	2.16924	2.65597	0.509608	0.283311	0.617701	0.816789	NaN	1	0	NaN	0.743307	0.142593	-0.552751	-0.978509	P30825
607	P30876	DNA-directed RNA polymerase II subunit RPB2	POLR2B	22.386	22.3636	22.6384	22.5245	22.3179	22.3644	22.8296	22.3198	21.8668	22.4992	22.2761	22.6169	21.927	21.1805	22.3871	21.1596	21.834	21.7223	21.922	21.2887	22.5773	21.8847	21.9956	22.0855	22.9192	23.0622	22.7058	22.9882	21.3146	21.1076	21.029	21.1169	+	+	+	+			+	+	+		+	+	+	+	+		+			+				7-methylguanosine mRNA capping;fibroblast growth factor receptor signaling pathway;mRNA splicing, via spliceosome;regulation of gene silencing by miRNA;RNA metabolic process;snRNA transcription by RNA polymerase II;transcription by RNA polymerase II;transcription elongation from RNA polymerase II promoter;transcription initiation from RNA polymerase II promoter;transcription-coupled nucleotide-excision repair	chromatin binding;DNA binding;DNA-directed 5'-3' RNA polymerase activity;metal ion binding;ribonucleoside binding;RNA binding	membrane;nucleoplasm;nucleus;RNA polymerase II, core complex	DNA repair and recombination proteins;Huntington disease;RNA polymerase;Transcription machinery	Huntington disease;RNA polymerase	RNA_pol_Rpb2_1;RNA_pol_Rpb2_2;RNA_pol_Rpb2_3;RNA_pol_Rpb2_4;RNA_pol_Rpb2_5;RNA_pol_Rpb2_6;RNA_pol_Rpb2_7	Abortive elongation of HIV-1 transcript in the absence of Tat;Activation of anterior HOX genes in hindbrain development during early embryogenesis;Dual incision in TC-NER;Estrogen-dependent gene expression;FGFR2 alternative splicing;Formation of HIV elongation complex in the absence of HIV Tat;Formation of HIV-1 elongation complex containing HIV-1 Tat;Formation of RNA Pol II elongation complex;Formation of TC-NER Pre-Incision Complex;Formation of the Early Elongation Complex;Formation of the HIV-1 Early Elongation Complex;Gap-filling DNA repair synthesis and ligation in TC-NER;HIV elongation arrest and recovery;HIV Transcription Initiation;MicroRNA (miRNA) biogenesis;mRNA Capping;mRNA Splicing - Major Pathway;mRNA Splicing - Minor Pathway;Pausing and recovery of HIV elongation;Pausing and recovery of Tat-mediated HIV elongation;PIWI-interacting RNA (piRNA) biogenesis;Processing of Capped Intron-Containing Pre-mRNA;RNA Pol II CTD phosphorylation and interaction with CE;RNA Pol II CTD phosphorylation and interaction with CE during HIV infection;RNA Polymerase II HIV Promoter Escape;RNA Polymerase II Pre-transcription Events;RNA Polymerase II Promoter Escape;RNA polymerase II transcribes snRNA genes;RNA Polymerase II Transcription Elongation;RNA Polymerase II Transcription Initiation;RNA Polymerase II Transcription Initiation And Promoter Clearance;RNA Polymerase II Transcription Pre-Initiation And Promoter Opening;Signaling by FGFR2 IIIa TM;Tat-mediated elongation of the HIV-1 transcript;Tat-mediated HIV elongation arrest and recovery;TP53 Regulates Transcription of DNA Repair Genes;Transcription of the HIV genome;Transcriptional regulation by small RNAs;Transcriptional regulation of pluripotent stem cells;Transcription-Coupled Nucleotide Excision Repair (TC-NER);Viral Messenger RNA Synthesis	5.33776	5.19879	5.25377	5.23076	5.04696	5.19044	5.62115	4.95514	5.0778	5.20268	5.13335	5.27971	4.94032	4.90387	5.2465	4.78527	5.04579	5.24229	5.49908	4.93117	5.17903	4.88457	5.21896	5.29316	5.26879	5.09139	5.15262	5.34272	4.88365	4.88536	4.75568	4.86388	22.4781	22.4579	22.3148	21.6635	21.6917	22.1358	22.9188	21.142	4	4	4	4	4	4	4	4	6.26703	0.00143894	2.65032	0.0240443	0.786383	2.21885	2.18914	0.0313866	0.76617	1.9768	1.54825	0.0291017	0.623023	1.49471	0.0292172	0.952928	-0.0281982	-0.053075	1.11813	0.16958	0.444036	1.08959	1.9403	0.0244074	-0.549732	-1.55716	2.18914	0.0313866	0.76617	1.9768	1.42264	0.047472	-0.814581	-1.60717	1.79363	0.0935424	0.60407	1.58065	3.03206	0.0036044	-0.993768	-2.72681	2.42327	0.00580407	0.783057	2.11067	5.74314	0	-1.77682	-5.9635	1.70504	0.0446387	-0.460924	-1.33156	2.17369	0.00307921	-1.25529	-2.4627	1.30032	0.083726	0.794368	1.51366	0.406495	0.638403	0.16336	0.433061	3.58921	0.000383901	-1.22709	-3.40802	1.07377	0.272867	-0.342347	-0.936083	0.340407	0.485435	-0.178987	-0.421131	4.11209	0	-1.3159	-3.88831	0.855858	0.17512	-0.521533	-1.03039	0.0506669	0.963881	0.0202131	0.0594604	0.974767	0.0834253	0.651221	1.20037	P30876
609	P31151	Protein S100-A7	S100A7	19.1904	20.3022	19.5056	20.055	22.5966	22.4726	20.9804	21.6453	19.4016	19.525	19.6377	18.917	18.365	18.854	17.9638	19.236	22.3366	21.1715	20.6524	24.1188	23.328	21.7877	22.3119	22.2434	19.7651	19.2814	19.6938	19.4993	18.881	23.2666	23.5126	23.1249	+	+		+	+							+	+	+		+	+	+	+		+	+		angiogenesis;antimicrobial humoral immune response mediated by antimicrobial peptide;antimicrobial humoral response;defense response to Gram-negative bacterium;epidermis development;innate immune response;keratinocyte differentiation;neutrophil degranulation;positive regulation of ERK1 and ERK2 cascade;positive regulation of granulocyte chemotaxis;positive regulation of monocyte chemotaxis;positive regulation of T cell chemotaxis;response to lipopolysaccharide;response to reactive oxygen species;sequestering of metal ion	calcium ion binding;RAGE receptor binding;zinc ion binding	azurophil granule lumen;collagen-containing extracellular matrix;cytoplasm;cytosol;endoplasmic reticulum;extracellular region;extracellular space;focal adhesion;nucleus	IL-17 signaling pathway	IL-17 signaling pathway	S_100	Metal sequestration by antimicrobial proteins;Neutrophil degranulation	NaN	6.10595	6.34702	NaN	5.76962	6.07915	6.26342	5.48161	5.7197	5.87338	5.51342	6.03631	4.84192	5.86013	5.65039	NaN	6.09114	6.07221	5.56058	6.18693	4.81689	6.13536	5.21867	4.9835	4.92972	6.0936	5.57605	4.05289	5.3897	5.85512	6.27467	6.38614	NaN	21.9237	NaN	NaN	22.0698	22.4177	NaN	23.3013	0	4	0	0	4	4	0	3	4.54676	0.0022779	1.5353	0.0224402	-2.30652	-2.28571	0.0603725	0.854499	-0.146071	-0.138234	1.86035	0.00177662	-2.69947	-2.74164	2.26441	0.00106404	-3.46509	-3.40636	0.160427	0.666541	0.347948	0.336407	0.0322946	0.879648	0.126452	0.0816675	0.0603725	0.854499	-0.146071	-0.138234	NaN	1	0	NaN	NaN	1	0	NaN	0.0684379	0.818073	-0.221496	-0.163506	3.79264	0.00167742	-2.85783	-5.26699	1.25439	0.0108471	2.63634	2.00742	3.01553	0.000931507	2.36381	3.97951	NaN	1	0	NaN	3.39401	0.00252174	3.31902	4.95397	NaN	1	0	NaN	1.74919	0.00265461	2.50989	2.57149	3.17914	0	2.65447	4.3371	3.81748	0.00208696	3.04741	5.42633	0.0842306	0.785172	0.272523	0.198785	1.69964	0.00470175	3.59155	2.67548	2.49656	0.0112877	-2.16045	-3.29501	NaN	1	0	NaN	P31151;Q86SG5
610	P31153	S-adenosylmethionine synthase isoform type-2	MAT2A	19.4332	21.0844	18.8797	19.1432	19.426	19.4713	18.5919	19.0557	20.9701	21.5608	21.2861	21.4725	21.0278	18.3371	18.755	20.645	20.494	21.3469	20.6551	20.9889	18.9299	19.8534	18.3008	19.2055	20.2934	19.3495	19.4276	19.1788	19.5371	20.1801	19.0659	20.2022	+		+			+	+	+		+							+		+				+	cellular response to leukemia inhibitory factor;one-carbon metabolic process;protein heterooligomerization;protein hexamerization;S-adenosylmethionine biosynthetic process	ATP binding;identical protein binding;metal ion binding;methionine adenosyltransferase activity	cytosol;methionine adenosyltransferase complex	Cysteine and methionine metabolism	Biosynthesis of amino acids;Cysteine and methionine metabolism;Metabolic pathways	S-AdoMet_synt_C;S-AdoMet_synt_M;S-AdoMet_synt_N	Methylation	5.03941	4.92286	5.21859	5.04171	NaN	NaN	NaN	NaN	4.94162	5.17067	5.04953	5.16459	5.10894	5.1491	5.24012	4.96463	4.85588	5.14342	5.16438	5.01296	NaN	NaN	NaN	NaN	NaN	NaN	NaN	NaN	NaN	NaN	NaN	NaN	NaN	NaN	21.3224	20.8364	20.8712	NaN	NaN	NaN	0	0	4	2	4	0	0	0	2.85482	0.0104439	1.2307	0.0565929	-1.23613	-1.69112	3.10498	0.00241509	-1.73503	-3.62893	1.01178	0.0881574	0.45113	1.04951	0.849069	0.0948961	-1.18003	-1.31503	2.53093	0.00295035	-1.79883	-3.13754	1.82619	0.00527599	-1.12489	-2.1099	3.10498	0.00241509	-1.73503	-3.62893	0.0229206	0.928177	0.0561047	0.0542251	3.11134	0.00348718	-1.76004	-3.65654	NaN	1	0	NaN	NaN	1	0	NaN	NaN	1	0	NaN	NaN	1	0	NaN	0.0639562	0.761973	0.128885	0.14071	0.338215	0.449099	-0.555	-0.615643	1.77884	0.0183955	-1.68726	-2.36628	2.2377	0.00263555	1.30891	2.55245	NaN	1	0	NaN	3.19153	0.00219048	-2.24996	-4.11037	NaN	1	0	NaN	0.026014	0.941074	0.0551353	0.0596006	NaN	1	0	NaN	1.26469	0.0140147	1.63116	1.84562	P31153;Q00266
611	P31350	Ribonucleoside-diphosphate reductase subunit M2	RRM2	20.601	20.9039	22.1882	20.7506	20.4993	20.6947	21.0219	20.631	20.079	19.225	19.7574	19.5873	18.2197	19.1568	19.0879	19.1066	20.3506	21.4592	21.432	20.3106	18.5437	19.4263	19.5373	19.8293	19.3437	20.0298	20.4342	19.9394	19.41	19.3233	19.0111	19.7209	+			+	+	+	+		+					+		+	+	+		+				deoxyribonucleotide biosynthetic process;DNA replication;negative regulation of G0 to G1 transition;regulation of transcription involved in G1/S transition of mitotic cell cycle	metal ion binding;ribonucleoside-diphosphate reductase activity, thioredoxin disulfide as acceptor	cytosol	DNA repair and recombination proteins;Drug metabolism - other enzymes;Glutathione metabolism;p53 signaling pathway;Purine metabolism;Pyrimidine metabolism	Drug metabolism - other enzymes;Glutathione metabolism;Metabolic pathways;p53 signaling pathway;Purine metabolism;Pyrimidine metabolism	Ribonuc_red_sm	Activation of E2F1 target genes at G1/S;Interconversion of nucleotide di- and triphosphates;Transcriptional Regulation by E2F6	5.04739	5.10219	5.37929	5.06885	5.0404	5.1336	5.50293	5.05189	4.93395	5.08597	4.982	5.084	4.91341	5.03024	5.20701	4.8602	4.99188	5.34793	5.47073	4.87304	5.09307	4.72237	5.03157	5.16554	5.15558	4.88287	4.95749	5.24373	4.92573	4.97394	4.84987	4.96319	21.1109	20.7117	NaN	NaN	20.8881	NaN	NaN	NaN	4	4	0	0	4	0	0	0	5.51619	0.00170286	0.178514	0.65093	0.222806	0.324648	0.205404	0.64833	-0.176378	-0.326229	1.80247	0.00578108	-1.22592	-2.15878	2.64507	0.00103846	-1.99537	-3.36632	1.97509	0.00785778	-1.55396	-2.48761	2.295	0.00139048	-1.52178	-2.74906	0.205404	0.64833	-0.176378	-0.326229	2.68759	0.00138462	-2.21818	-3.53118	NaN	1	0	NaN	NaN	1	0	NaN	NaN	1	0	NaN	NaN	1	0	NaN	1.66857	0.0184731	0.774967	1.71839	NaN	1	0	NaN	3.45727	0.0025	1.81899	4.03526	1.93022	0.018046	1.44872	2.3927	1.28601	0.0152364	0.951345	1.60462	2.08899	0.016224	-1.77677	-2.70174	NaN	1	0	NaN	3.48373	0.00172414	-1.3454	-3.50888	NaN	1	0	NaN	0.474864	0.539161	0.399184	0.687118	NaN	1	0	NaN	P31350
613	P31689	DnaJ homolog subfamily A member 1	DNAJA1	24.4531	24.5561	24.5455	24.6673	24.4831	24.487	24.6737	24.3378	24.4446	24.433	24.3776	24.613	24.1195	24.578	24.2767	24.2842	23.1866	23.6145	23.641	23.564	23.9144	24.1655	24.0528	24.1926	25.2949	24.4618	24.863	25.5142	24.791	24.819	24.9195	24.6673	+	+	+	+	+	+	+	+			+	+			+		+							androgen receptor signaling pathway;DNA damage response, detection of DNA damage;flagellated sperm motility;negative regulation of apoptotic process;negative regulation of establishment of protein localization to mitochondrion;negative regulation of JUN kinase activity;negative regulation of nitrosative stress-induced intrinsic apoptotic signaling pathway;negative regulation of protein ubiquitination;positive regulation of apoptotic process;protein folding;protein localization to mitochondrion;regulation of protein transport;response to heat;response to unfolded protein;spermatogenesis;toxin transport	ATP binding;ATPase activator activity;C3HC4-type RING finger domain binding;chaperone binding;G protein-coupled receptor binding;Hsp70 protein binding;low-density lipoprotein particle receptor binding;metal ion binding;Tat protein binding;ubiquitin protein ligase binding;unfolded protein binding	cytoplasmic side of endoplasmic reticulum membrane;cytosol;extracellular exosome;membrane;microtubule cytoskeleton;mitochondrion;nucleus;perinuclear region of cytoplasm	Chaperones and folding catalysts;Membrane trafficking;Protein processing in endoplasmic reticulum	Protein processing in endoplasmic reticulum	DnaJ;DnaJ_C;DnaJ_CXXCXGXG	HSP90 chaperone cycle for steroid hormone receptors (SHR)	6.06066	6.10051	5.99419	6.10085	6.14423	6.24383	6.59965	6.06476	6.2387	6.24185	6.0984	5.9963	6.22763	6.35361	6.38625	5.962	5.91878	6.0249	6.18113	5.7225	6.02674	5.87689	6.18602	6.2737	6.47407	6.09237	6.26654	6.40793	6.25945	6.39639	6.23007	6.40671	24.5555	24.4954	24.467	24.3146	23.5015	24.0813	25.0334	24.7992	4	4	4	4	4	4	4	4	7.63509	0.00097561	4.02478	0.00972477	1.05399	3.34726	3.6473	0.00532515	0.9939	3.04372	3.75213	0.000957055	0.965535	3.03915	2.89546	0.00661622	0.81308	2.37115	2.47361	0.0339946	0.579821	1.79164	4.46971	0	1.29768	4.07837	3.6473	0.00532515	0.9939	3.04372	1.2076	0.261751	-0.240909	-0.789267	1.25464	0.141433	0.566405	1.2898	3.91353	0.00499539	0.717858	2.54665	2.11405	0.00563424	0.952119	2.15356	0.437031	0.348705	-0.234261	-0.53316	1.15939	0.0571469	-0.538041	-1.21285	1.53314	0.0206343	-0.718861	-1.58863	0.754867	0.480983	0.18082	0.568886	0.627795	0.719799	0.0884533	0.331141	3.00365	0.000379205	-1.53194	-3.35455	3.074	0.0598405	-0.474167	-1.71156	2.50109	0.050689	-0.385714	-1.37177	1.90414	0.127045	0.30378	1.06134	2.36493	0.0602006	0.4846	1.56915	0.31029	0.849931	0.0600886	0.213357	0.680147	0.4135	0.152455	0.494502	P31689
616	P31943	Heterogeneous nuclear ribonucleoprotein H	HNRNPH1	25.1458	24.7191	25.1126	25.1202	24.9445	24.6315	24.8152	24.5914	25.1763	25.0203	24.8587	25.2436	24.7568	24.7378	24.6769	24.912	23.9784	23.4312	23.8083	23.9603	24.6419	24.6577	24.4832	24.1018	25.3809	25.2187	25.1277	25.3363	25.3821	25.1437	24.7407	25.245	+	+	+	+	+	+	+	+			+	+		+	+		+		+					fibroblast growth factor receptor signaling pathway;mRNA splicing, via spliceosome;regulation of RNA splicing;RNA metabolic process;RNA processing	poly(U) RNA binding;RNA binding	catalytic step 2 spliceosome;cytosol;membrane;nucleoplasm;nucleus	Spliceosome		RRM_1;zf-RNPHF	FGFR2 alternative splicing;mRNA Splicing - Major Pathway;Processing of Capped Intron-Containing Pre-mRNA	5.95739	6.0493	6.21564	5.75255	5.91539	6.16411	6.64002	5.70859	6.24601	6.22321	6.05135	5.83248	6.11548	6.30567	6.32972	5.81875	5.7462	6.03559	6.16194	5.88907	6.32139	5.62644	6.24107	6.26456	6.57901	6.07229	6.18904	5.82956	5.99248	6.29475	6.00608	6.32797	25.0244	24.7456	25.0747	24.7709	23.7946	24.4712	25.2659	25.1279	4	4	4	4	4	4	4	4	8.23223	0.000551724	3.55277	0.00895238	1.22984	3.38909	3.12248	0.010455	0.951074	2.70734	3.79547	0.000751092	1.28015	3.62359	3.42447	0.00167883	0.976308	2.90158	2.01363	0.0355818	0.676586	1.7749	3.40992	0.000756014	1.33331	3.44054	3.12248	0.010455	0.951074	2.70734	1.17305	0.252268	-0.253531	-0.808405	0.944693	0.432218	0.191182	0.630406	1.8777	0.0258744	0.656721	1.68786	2.86768	0.00347952	0.794749	2.32775	0.407449	0.469687	-0.138028	-0.394987	2.69048	0.0180879	-0.520261	-1.73252	3.20111	0.0109474	-0.495027	-1.79282	0.0958217	0.91892	-0.0252342	-0.0851715	0.143323	0.878188	-0.0503139	-0.150938	4.37236	0.000397661	-1.47133	-4.33591	1.81718	0.0864548	-0.553254	-1.51713	2.09245	0.0228407	-0.603568	-1.69931	1.26099	0.127115	0.382233	1.05982	1.2923	0.175388	0.356999	1.02945	1.11063	0.447561	0.278766	0.842064	1.65186	0.1297	0.303845	1.01494	P31943
617	P31944	Caspase-14	CASP14	22.3644	21.1811	21.5132	21.1877	21.819	20.3166	19.9022	20.4172	22.956	20.6672	21.6683	20.5627	21.4821	20.464	18.617	18.8094	20.5756	18.7535	18.996	20.3872	20.1479	21.7206	21.193	20.06	20.6653	22.3389	23.2909	21.1048	20.899	18.9357	20.7625	19.6292	+	+		+					+			+	+	+	+		+						+	apoptotic process;cornification;epidermis development;intrinsic apoptotic signaling pathway in response to DNA damage;keratinization	cysteine-type endopeptidase activity;cysteine-type endopeptidase activity involved in apoptotic process;endopeptidase activity	cytoplasm;cytosol;keratin filament;mitochondrion;nucleus	Peptidases			Formation of the cornified envelope	5.89317	5.64851	5.73135	5.43122	5.73666	5.25722	5.24613	5.48374	6.27054	5.43887	5.86061	5.59167	5.48392	5.34934	5.12182	5.36493	5.13551	4.68059	4.92895	5.04127	5.30589	5.61514	5.76753	5.45119	5.60042	5.85929	6.3373	5.49854	5.36455	5.05694	5.24445	5.14467	21.5616	20.6138	21.4636	20.9731	19.6781	20.7804	21.85	20.4302	4	4	4	2	4	4	4	3	1.54105	0.0384027	1.86968	0.0150943	1.88353	2.52932	0.730279	0.149254	0.935697	1.13172	1.30623	0.0101483	1.78549	1.92594	0.0711093	0.836633	0.165079	0.160228	0.901807	0.0947568	1.1023	1.34549	0.230032	0.419045	0.37853	0.438595	0.730279	0.149254	0.935697	1.13172	1.22676	0.0294951	-1.71845	-1.82769	0.185404	0.614685	0.386436	0.38037	0.541067	0.19788	-0.723775	-0.882118	0.724119	0.0469146	1.06962	1.16069	1.25046	0.0136719	-1.79339	-1.86918	0.852594	0.0446291	-1.23623	-1.33212	1.15873	0.0103536	-2.00684	-1.8094	0.427076	0.355656	0.770618	0.768635	0.0555327	0.907777	0.0980463	0.11924	1.54266	0.00430581	-2.17192	-2.26609	0.786715	0.192163	-0.781228	-1.12895	0.444459	0.227574	-0.683182	-0.768928	0.388139	0.329304	-0.557168	-0.672894	0.0937111	0.78403	0.21345	0.206992	0.968102	0.222264	0.947836	1.35126	0.934791	0.0395793	1.62041	1.49606	P31944
618	P31946	14-3-3 protein beta/alpha	YWHAB	18.5573	21.6733	21.5257	19.5367	21.6384	21.7258	22.1612	21.2473	22.3848	22.2148	21.9456	22.4547	22.0374	22.194	22.0501	21.6164	20.7934	21.1246	21.7219	20.884	20.6488	21.1183	21.4343	21.4887	22.7068	22.2725	22.6838	22.6306	22.162	22.2157	22.0633	22.4339	+			+	+		+		+		+	+		+	+		+		+					cytoplasmic sequestering of protein;hippo signaling;MAPK cascade;membrane organization;negative regulation of G protein-coupled receptor signaling pathway;negative regulation of protein dephosphorylation;negative regulation of transcription, DNA-templated;positive regulation of catalytic activity;positive regulation of protein insertion into mitochondrial membrane involved in apoptotic signaling pathway;protein heterooligomerization;protein targeting;regulation of mRNA stability;viral process	cadherin binding;enzyme binding;histone deacetylase binding;identical protein binding;phosphoprotein binding;phosphoserine residue binding;protein C-terminus binding;protein domain specific binding;protein-containing complex binding	cytoplasm;cytosol;extracellular exosome;focal adhesion;melanosome;membrane;mitochondrion;nucleus;perinuclear region of cytoplasm;transcriptional repressor complex	Cell cycle;DNA repair and recombination proteins;Exosome;Hepatitis B;Hepatitis C;Hippo signaling pathway;Oocyte meiosis;PI3K-Akt signaling pathway;Viral carcinogenesis	Cell cycle;Hepatitis B;Hepatitis C;Hippo signaling pathway;Oocyte meiosis;PI3K-Akt signaling pathway;Viral carcinogenesis	2003-03-14	Activation of BAD and translocation to mitochondria;ARMS-mediated activation;Butyrate Response Factor 1 (BRF1) binds and destabilizes mRNA;Chk1/Chk2(Cds1) mediated inactivation of Cyclin B:Cdk1 complex;Frs2-mediated activation;MAP2K and MAPK activation;mTOR signalling;mTORC1-mediated signalling;Negative regulation of MAPK pathway;Paradoxical activation of RAF signaling by kinase inactive BRAF;RAF activation;Rap1 signalling;RHO GTPases activate PKNs;Signaling by BRAF and RAF fusions;Signaling by high-kinase activity BRAF mutants;Signaling by Hippo;Signaling by moderate kinase activity BRAF mutants;Signaling by RAS mutants;TP53 Regulates Metabolic Genes;Translocation of SLC2A4 (GLUT4) to the plasma membrane;Tristetraprolin (TTP, ZFP36) binds and destabilizes mRNA	5.28778	5.5546	5.53485	5.24415	5.74086	5.68044	6.15235	5.27205	5.85154	5.82044	5.62937	5.73251	5.82437	6.04677	6.06363	5.49	5.13139	5.42648	5.95685	5.42343	5.41726	5.11069	5.7635	5.83431	6.03846	5.57918	5.86273	5.68971	5.85282	5.90086	5.77677	6.02506	21.5995	21.6932	22.25	21.9745	21.131	21.1725	22.5734	22.2187	2	4	4	4	4	4	4	4	3.38382	0.00738674	0.459382	0.271944	-0.807726	-0.814113	1.03556	0.140578	0.562185	1.16933	2.48138	0.00237963	1.11901	2.55649	1.87447	0.022329	0.843486	1.90281	0.0512738	0.920607	0.0415301	0.0857542	2.55515	0.00190687	1.08772	2.57021	1.03556	0.140578	0.562185	1.16933	1.11406	0.0372574	1.65121	1.69499	1.10994	0.268261	0.323442	0.918514	2.62278	0.0050892	1.04619	2.5639	3.17495	0.00135537	1.40093	3.35269	1.48649	0.0863641	-0.354738	-1.0806	2.21039	0.00995148	-0.88027	-2.13016	2.01017	0.0159676	-0.598969	-1.66057	0.588491	0.418189	-0.281301	-0.661747	1.32897	0.0358283	-1.92674	-1.98135	3.09353	0.000372372	-1.44246	-3.33618	0.491372	0.317247	0.849256	0.859555	2.53163	0.00495906	-1.07748	-2.54396	1.38271	0.0642063	0.525532	1.30336	0.829734	0.35014	0.244231	0.703562	0.878479	0.206138	-1.36991	-1.3883	0.815871	0.238873	0.275527	0.748025	P31946
619	P31947	14-3-3 protein sigma	SFN	24.1186	24.0009	24.0668	24.7514	23.9182	24.3987	24.0842	24.983	25.1517	24.8069	24.8976	24.9152	24.894	24.9509	24.8738	18.6097	23.8094	22.5039	23.0553	24.8507	20.2166	24.0851	24.0422	24.1384	24.9798	24.7901	25.1495	25.4588	24.7928	24.3947	24.7441	24.8544				+			+					+		+			+		+					DNA damage response, signal transduction by p53 class mediator resulting in cell cycle arrest;establishment of skin barrier;intrinsic apoptotic signaling pathway in response to DNA damage;keratinization;keratinocyte development;membrane organization;negative regulation of cysteine-type endopeptidase activity involved in apoptotic process;negative regulation of keratinocyte proliferation;negative regulation of protein kinase activity;positive regulation of cell growth;positive regulation of epidermal cell differentiation;positive regulation of protein export from nucleus;positive regulation of protein insertion into mitochondrial membrane involved in apoptotic signaling pathway;regulation of cyclin-dependent protein serine/threonine kinase activity;regulation of epidermal cell division;release of cytochrome c from mitochondria;signal transduction	cadherin binding;identical protein binding;phosphoprotein binding;protein domain specific binding;protein kinase binding;protein kinase C inhibitor activity	cytosol;extracellular exosome;extracellular space;mitochondrion;nucleus	Aldosterone-regulated sodium reabsorption;Cell cycle;Exosome;p53 signaling pathway	Aldosterone-regulated sodium reabsorption;Cell cycle;p53 signaling pathway	2003-03-14	Activation of BAD and translocation to mitochondria;Chk1/Chk2(Cds1) mediated inactivation of Cyclin B:Cdk1 complex;RHO GTPases activate PKNs;TP53 Regulates Metabolic Genes;TP53 Regulates Transcription of Genes Involved in G2 Cell Cycle Arrest;Translocation of SLC2A4 (GLUT4) to the plasma membrane	6.06878	6.08174	6.12011	6.11394	6.1873	6.17377	6.59233	6.08753	6.3439	6.32418	6.12959	6.39443	6.39934	6.47172	6.46249	6.23608	5.93497	6.10796	6.41258	6.06348	5.85755	5.82157	6.15712	6.32668	6.44627	6.1377	6.40634	6.37885	6.26651	6.2595	6.18301	6.47538	24.2344	24.346	24.9429	24.9062	23.5548	24.0886	25.0946	24.6965	4	4	4	3	4	3	4	4	0.46046	0.2002	0.597463	0.223641	0.679593	0.922013	0.683688	0.179159	0.79118	1.04153	1.4509	0.00972	1.38801	1.94562	0.0470657	0.880112	-0.222735	-0.120125	0.151809	0.666588	-0.434248	-0.335735	1.15548	0.0221631	1.14168	1.58904	0.683688	0.179159	0.79118	1.04153	0.229481	0.444062	-0.902328	-0.505841	0.421314	0.577374	0.151713	0.421675	0.805	0.0625271	1.57592	1.34273	1.0446	0.0122565	1.97398	1.67494	1.19591	0.0912459	-0.398052	-1.06041	1.46659	0.0251656	-0.748548	-1.57883	0.512173	0.0959553	-1.76246	-0.989809	0.26152	0.484049	1.01392	0.565925	2.02198	0.0515039	-0.708422	-1.82162	1.57387	0.00534468	-1.53973	-2.11635	0.521829	0.270445	-1.11384	-0.940975	0.959975	0.0311154	-1.82226	-1.55618	0.656897	0.267864	0.350496	0.768261	0.376397	0.308434	1.36441	0.767556	0.145353	0.848359	-0.111588	-0.226783	0.46071	0.167826	1.61075	0.906981	P31947
620	P31948	Stress-induced-phosphoprotein 1	STIP1	23.6432	23.9282	23.5465	22.8194	24.6591	24.1892	24.6312	22.8625	23.4663	24.6368	23.207	24.3631	23.9529	23.4958	24.4275	23.2588	22.6702	24.0528	23.7204	22.1606	23.1953	23.4091	23.1769	23.9781	25.427	23.5483	23.9909	24.8666	24.3457	23.8146	22.6384	23.9758												+					+							cellular response to interleukin-7	chaperone binding;Hsp70 protein binding;Hsp90 protein binding;protein C-terminus binding;RNA binding	chaperone complex;cytosol;Golgi apparatus;myelin sheath;nucleus;protein-containing complex	Chaperones and folding catalysts;Prion diseases	Prion diseases	TPR_2;TPR_8	HSP90 chaperone cycle for steroid hormone receptors (SHR)	6.07817	6.13789	5.93674	5.75265	6.44679	6.29232	6.74924	5.86476	5.92257	6.38385	5.69429	6.1765	6.23282	6.30891	6.63299	6.06819	5.68233	6.28639	6.36129	5.53164	5.88864	5.88775	6.16179	6.37188	6.67941	5.70032	6.0325	6.53119	6.35449	6.13852	5.54987	6.29673	23.4843	24.0855	23.9183	23.7837	23.151	23.4398	24.4582	23.6936	4	4	4	4	4	4	4	4	0.59265	0.174019	0.274956	0.509932	0.333341	0.475194	0.751656	0.144354	0.934491	1.15197	0.657055	0.099	0.767306	1.00854	0.579949	0.232337	0.632755	0.888169	0.244385	0.585467	0.288841	0.42453	0.417262	0.223531	0.542631	0.699186	0.751656	0.144354	0.934491	1.15197	0.371528	0.414506	0.299414	0.544427	0.442675	0.382407	0.539907	0.723828	0.25028	0.542595	0.25379	0.413622	1.15427	0.0163103	1.01837	1.53625	0.653105	0.10662	-0.764583	-1.00392	0.255114	0.397396	-0.372723	-0.467324	0.652021	0.101226	-0.674459	-0.968945	0.248608	0.584562	0.301736	0.434444	0.470086	0.421869	-0.433965	-0.702656	1.11495	0.0152087	-1.30721	-1.60896	0.051908	0.91125	-0.0445004	-0.0888072	0.57179	0.208037	-0.478466	-0.808205	0.292039	0.456387	-0.39186	-0.515446	0.071596	0.856119	-0.0901241	-0.138566	0.585281	0.427267	-0.60115	-0.87992	0.116168	0.715634	0.134552	0.213342	P31948
621	P32119	Peroxiredoxin-2	PRDX2	22.1666	19.6993	22.4478	22.2409	21.9879	18.5606	21.5238	22.0901	19.6912	20.163	19.9688	20.4346	19.1927	17.9564	17.4462	17.9648	22.5835	21.7247	20.7048	22.8295	19.5189	17.9965	19.1684	18.7553	22.6099	20.0954	22.557	18.7135	19.0325	19.2196	19.7935	19.1801	+			+	+	+	+		+			+	+		+	+		+		+				cell redox homeostasis;cellular response to oxidative stress;hydrogen peroxide catabolic process;negative regulation of apoptotic process;regulation of apoptotic process;removal of superoxide radicals;response to oxidative stress	antioxidant activity;thioredoxin peroxidase activity	cytoplasm;cytosol;extracellular exosome	Exosome		1-cysPrx_C;AhpC-TSA	Deregulated CDK5 triggers multiple neurodegenerative pathways in Alzheimer's disease models;Detoxification of Reactive Oxygen Species;TP53 Regulates Metabolic Genes	5.68343	5.51279	5.7352	5.64109	5.72645	5.42307	5.7972	5.62556	5.62981	5.37374	5.33397	5.21617	5.33738	5.4749	5.47758	5.28421	5.72984	5.71183	5.62024	5.91161	5.29316	5.19374	5.35951	5.4242	5.81375	5.2348	5.71236	5.33031	5.40223	5.33642	5.30415	5.48144	22.2851	21.8673	NaN	NaN	21.9606	NaN	22.5835	NaN	3	3	0	0	4	0	2	0	3.35796	0.00628487	0.152407	0.65653	-0.321985	-0.319453	0.423803	0.295054	-0.920033	-0.790206	2.02101	0.00185859	-1.89623	-2.68635	3.12328	0	-3.82061	-4.73104	2.75002	0.0008	-3.10087	-3.96642	2.70098	0.000646154	-2.65423	-3.7425	0.423803	0.295054	-0.920033	-0.790206	2.46831	0.001	-3.49862	-3.6912	0.424549	0.339444	0.929559	0.792553	NaN	1	0	NaN	1.09666	0.00991425	2.1342	1.7574	0.872667	0.0331276	-1.68756	-1.43671	0.0123497	0.953858	0.0466352	0.0316609	1.49053	0.00422075	-2.85394	-2.32139	1.71493	0.00527891	2.90057	2.60251	1.24793	0.0518023	1.57424	1.81395	0.395009	0.152768	0.966668	0.758846	2.05857	0.0132121	-2.77888	-2.99759	NaN	1	0	NaN	1.055	0.0246239	-1.7342	-1.6479	NaN	1	0	NaN	0.227321	0.678889	0.598048	0.475286	NaN	1	0	NaN	P32119
622	P32322	Pyrroline-5-carboxylate reductase 1, mitochondrial	PYCR1	21.1889	20.6423	19.771	21.1172	20.5064	20.7941	20.2218	20.6321	21.0115	21.2656	21.2396	21.0939	20.6306	19.6942	19.9243	18.6973	18.7322	18.4476	19.5643	17.9951	20.4941	20.7799	20.3658	20.4749	21.5178	21.4364	21.4007	20.732	21.0906	21.4249	20.6321	20.3723	+	+	+	+		+	+	+				+		+	+		+		+		+		+	cellular amino acid biosynthetic process;cellular response to oxidative stress;L-proline biosynthetic process;negative regulation of hydrogen peroxide-induced cell death;proline biosynthetic process;regulation of mitochondrial membrane potential	identical protein binding;pyrroline-5-carboxylate reductase activity	mitochondrial matrix;mitochondrion	Arginine and proline metabolism	Arginine and proline metabolism;Biosynthesis of amino acids;Metabolic pathways	F420_oxidored;P5CR_dimer	Amino acid synthesis and interconversion (transamination)	5.41789	5.25892	4.89392	5.34637	5.20618	5.33698	5.50337	5.23691	5.49904	5.5519	5.43114	5.53711	5.23691	5.1817	5.33179	5.15278	4.98318	5.19945	5.02107	4.7636	5.32956	5.25876	5.46076	5.53423	5.64143	5.40934	5.54244	5.43659	5.53214	5.60337	5.37077	5.39343	20.6799	20.5386	21.1527	20.083	NaN	20.5287	21.2717	20.88	4	4	4	3	0	4	4	4	5.69447	0.00157233	2.29216	0.0128857	1.9951	3.00387	2.72637	0.00354887	1.85382	3.36101	3.4899	0.000361111	2.4679	4.6078	1.05183	0.0697255	1.05185	1.46429	2.77707	0.00210909	1.84391	3.40366	2.78722	0.000615385	2.1952	3.62849	2.72637	0.00354887	1.85382	3.36101	0.930833	0.0872859	-0.94325	-1.31754	0.254444	0.686758	0.119083	0.30429	0.67637	0.250581	0.35129	0.779439	1.98564	0.00791124	0.743068	1.84868	0.629361	0.185975	-0.391778	-0.788817	1.81771	0.0178439	-0.733161	-1.75332	1.89054	0.00330641	-1.53513	-2.40265	0.986567	0.126241	0.801972	1.29873	0.69015	0.297038	-0.472801	-0.888977	3.32782	0.000435897	-2.58698	-4.48534	0.173652	0.733345	-0.151184	-0.280975	2.95071	0.0128758	-0.623985	-2.03242	0.61366	0.284672	0.341383	0.735853	1.3131	0.0416828	1.14336	1.72351	0.155621	0.823423	0.141277	0.257808	1.89392	0.0061893	1.41605	2.34389	P32322
624	P32969	60S ribosomal protein L9	RPL9	26.2502	26.2216	26.1887	26.0305	25.758	26.4103	25.7026	25.9477	26.601	27.1891	26.6019	26.3873	26.3433	25.7912	25.8836	25.4984	25.397	25.6169	25.0974	25.1296	25.8373	25.94	26.1888	26.5552	27.1143	27.1946	27.1793	27.0999	26.2405	26.5394	25.8038	25.6918	+	+		+		+	+					+	+	+	+		+						+	cytoplasmic translation;nuclear-transcribed mRNA catabolic process, nonsense-mediated decay;SRP-dependent cotranslational protein targeting to membrane;translation;translational initiation	RNA binding;rRNA binding;structural constituent of ribosome	cytosol;cytosolic large ribosomal subunit;focal adhesion;membrane;nucleus;ribosome	Ribosome	Ribosome	Ribosomal_L6	Eukaryotic Translation Termination;Formation of a pool of free 40S subunits;GTP hydrolysis and joining of the 60S ribosomal subunit;L13a-mediated translational silencing of Ceruloplasmin expression;Major pathway of rRNA processing in the nucleolus and cytosol;Nonsense Mediated Decay (NMD) enhanced by the Exon Junction Complex (EJC);Nonsense Mediated Decay (NMD) independent of the Exon Junction Complex (EJC);Peptide chain elongation;Regulation of expression of SLITs and ROBOs;Selenocysteine synthesis;SRP-dependent cotranslational protein targeting to membrane;Viral mRNA Translation	6.97953	7.09736	7.03209	6.99995	6.96489	7.16909	7.25314	6.99272	7.12698	7.2999	7.23401	7.10588	7.14538	7.15758	7.18241	6.89606	6.74591	7.11257	6.99824	6.69301	6.97528	6.84739	7.19501	7.35669	7.34264	7.18384	7.30114	7.19934	7.13865	7.21213	7.00316	7.06119	26.1727	25.9546	26.6948	25.8791	25.3103	26.1303	27.147	26.0689	4	4	4	4	4	4	4	4	6.46669	0.0013564	3.21606	0.0147347	0.862492	2.5997	1.72555	0.0620235	0.644382	1.60319	3.21839	0.000832117	1.38458	3.36621	1.4273	0.0845238	0.568863	1.37528	2.18555	0.0188516	0.820089	2.04438	1.77297	0.0143587	0.758605	1.75835	1.72555	0.0620235	0.644382	1.60319	0.802427	0.271293	-0.293629	-0.768861	1.3908	0.162552	0.452183	1.20931	0.0881938	0.848975	-0.0614839	-0.13567	3.12712	0.00248649	1.01667	2.81312	2.79884	0.00301923	-1.07816	-2.70982	3.48623	0.00210526	-1.19238	-3.29029	3.43124	0.00155676	-1.2679	-3.36555	0.118342	0.829545	0.0755191	0.172534	1.57115	0.10454	-0.522087	-1.37691	5.21443	0	-1.83676	-5.65979	0.092534	0.887877	-0.0424027	-0.115522	1.27489	0.0609148	-0.564489	-1.29784	0.174899	0.721734	0.114223	0.251693	0.30267	0.592067	0.189742	0.409615	0.616398	0.593983	0.21811	0.592676	1.79557	0.0147177	0.815715	1.83009	P32969
626	P33176	Kinesin-1 heavy chain	KIF5B	20.9451	20.7613	21.118	20.7828	20.8402	21.107	21.1243	20.7792	21.0069	21.6271	21.0401	21.6526	21.6413	20.9854	21.6205	20.9481	20.5622	21.0935	21.0204	20.4565	20.5269	20.5101	20.4539	20.9209	21.61	21.6819	21.4269	21.8144	20.9351	20.7939	21.0467	20.963	+											+	+	+			+		+					anterograde axonal protein transport;anterograde neuronal dense core vesicle transport;cellular response to interferon-gamma;centrosome localization;cytoplasm organization;hippocampus development;microtubule-based movement;plus-end-directed vesicle transport along microtubule;positive regulation of insulin secretion involved in cellular response to glucose stimulus;positive regulation of intracellular protein transport;positive regulation of potassium ion transport;positive regulation of protein localization to plasma membrane;positive regulation of synaptic transmission, GABAergic;positive regulation of vesicle fusion;positive regulation of voltage-gated sodium channel activity;regulation of membrane potential;retrograde neuronal dense core vesicle transport;stress granule disassembly;vesicle transport along microtubule	ATP binding;ATPase activity;cadherin binding;identical protein binding;JUN kinase binding;microtubule binding;microtubule lateral binding;microtubule motor activity	axon cytoplasm;axonal growth cone;ciliary rootlet;cytosol;kinesin complex;membrane;microtubule;microtubule organizing center;perinuclear region of cytoplasm;phagocytic vesicle;vesicle	Cytoskeleton proteins;Dopaminergic synapse;Endocytosis;Exosome;Membrane trafficking	Dopaminergic synapse;Endocytosis	Kinesin	COPI-dependent Golgi-to-ER retrograde traffic;Insulin processing;Kinesins;MHC class II antigen presentation;RHO GTPases activate KTN1	4.95174	4.88557	5.01924	4.92032	5.04524	5.10291	5.46036	5.00608	5.09999	5.21431	5.01774	5.26143	5.3871	5.42932	5.60688	5.20186	5.11671	5.39538	5.51983	5.02886	4.99857	4.81168	5.11083	5.26269	5.38566	5.19321	5.12753	5.42612	4.9105	4.64247	4.95277	5.06744	20.9018	20.9627	21.3317	21.2988	20.7832	20.603	21.6333	20.9347	4	4	4	4	4	4	4	4	3.86548	0.00849735	0.271477	0.663118	0.118643	0.31187	0.43718	0.5123	0.179549	0.468279	1.20764	0.051391	0.548542	1.24782	1.07189	0.133956	0.515686	1.14594	0.413481	0.55808	-0.1802	-0.458809	0.394081	0.447598	0.151512	0.411	0.43718	0.5123	0.179549	0.468279	0.973534	0.177643	0.397042	0.970634	0.759368	0.360167	0.3016	0.762384	1.49473	0.134421	0.331711	1.03876	3.593	0.00214013	1.03034	3.08316	3.45547	0.00468687	-0.698631	-2.35714	2.84783	0.01025	-0.670594	-2.09303	0.797681	0.150748	-0.334457	-0.819307	0.786905	0.323507	-0.336137	-0.816566	1.14702	0.198035	-0.429899	-1.08426	2.4948	0.00445113	-0.850143	-2.24042	1.15778	0.29683	-0.298843	-0.890803	1.89495	0.0194055	-0.728742	-1.78671	0.0992423	0.905221	-0.0280371	-0.0923536	0.932016	0.229052	-0.364174	-0.912777	0.197269	0.87297	-0.0609055	-0.189246	0.0437171	0.894549	0.0328569	0.0711437	P33176;Q12840;O60282
627	P33527	Multidrug resistance-associated protein 1	ABCC1	19.357	20.859	19.9413	18.9501	19.6463	18.8644	19.2601	18.3782	19.7294	19.2461	19.6018	19.9129	19.1938	20.9663	18.8737	20.8927	18.3874	18.2903	18.8306	18.6949	19.8191	19.9833	19.2717	18.9945	19.5059	19.0332	19.6243	19.8061	19.7731	19.7234	20.0938	21.5578	+	+			+		+													+				cell chemotaxis;cobalamin metabolic process;drug transmembrane transport;glutathione transmembrane transport;leukotriene metabolic process;phospholipid translocation;response to drug;sphingolipid translocation;transmembrane transport;xenobiotic transport	ATP binding;ATPase activity;ATPase activity, coupled to transmembrane movement of substances;ATPase-coupled anion transmembrane transporter activity;cobalamin-transporting ATPase activity;glutathione transmembrane transporter activity;phospholipid-translocating ATPase activity;sphingolipid-translocating ATPase activity;transporter activity;xenobiotic transmembrane transporting ATPase activity	basolateral plasma membrane;extracellular exosome;integral component of plasma membrane;membrane;plasma membrane;vacuolar membrane	ABC transporters;Antifolate resistance;MicroRNAs in cancer;Sphingolipid signaling pathway;Transporters;Vitamin digestion and absorption	ABC transporters;Antifolate resistance;MicroRNAs in cancer;Sphingolipid signaling pathway;Vitamin digestion and absorption	ABC_membrane;ABC_tran	ABC-family proteins mediated transport;Cobalamin (Cbl, vitamin B12) transport and metabolism;Synthesis of Leukotrienes (LT) and Eoxins (EX)	4.17995	4.50696	3.70017	3.89778	NaN	NaN	NaN	NaN	3.9055	3.79606	NaN	4.14457	4.41722	5.12917	4.29794	4.7963	NaN	NaN	NaN	NaN	NaN	NaN	NaN	NaN	NaN	3.56535	4.0251	3.86603	4.6572	4.58983	4.73661	5.1352	20.108	NaN	NaN	19.9816	NaN	NaN	NaN	20.287	2	0	0	4	0	0	0	4	1.51991	0.0443576	1.52381	0.0352955	1.22607	1.93644	NaN	1	0	NaN	NaN	1	0	NaN	1.34928	0.0243582	1.43083	1.86847	NaN	1	0	NaN	2.07774	0.00166437	1.73623	2.672	NaN	1	0	NaN	0.109852	0.717746	0.204763	0.23019	NaN	1	0	NaN	0.777617	0.107128	0.769877	1.11648	NaN	1	0	NaN	0.865806	0.0615602	0.794641	1.20041	NaN	1	0	NaN	0.368675	0.240605	0.489244	0.630864	0.756229	0.167058	-0.944377	-1.15934	0.132922	0.804082	0.154289	0.242062	NaN	1	0	NaN	0.219141	0.635	-0.259717	-0.385154	NaN	1	0	NaN	1.3037	0.0200308	1.24977	1.76071	0.168809	0.660162	0.305397	0.339289	0.73071	0.333487	0.739614	1.06388	0.258604	0.436038	-0.359052	-0.46689	P33527;O15438
628	P33991	DNA replication licensing factor MCM4	MCM4	18.6956	18.2241	18.9889	18.991	19.5236	19.2364	19.8573	19.6881	19.1635	19.339	19.521	19.2705	19.5903	18.5501	18.3524	18.7761	19.6809	21.2795	19.8475	19.4922	18.8459	18.9884	18.4508	19.0023	20.0178	19.259	19.5862	20.0919	20.3609	19.1967	20.0143	18.649	+	+			+	+																		DNA replication;DNA replication initiation;DNA unwinding involved in DNA replication;G1/S transition of mitotic cell cycle	ATP binding;DNA helicase activity;single-stranded DNA binding	MCM complex;membrane;nuclear chromosome, telomeric region;nucleoplasm;nucleus	Cell cycle;DNA replication;DNA replication proteins	Cell cycle;DNA replication	MCM;MCM_N;MCM_OB	Activation of ATR in response to replication stress;Activation of the pre-replicative complex;Assembly of the pre-replicative complex;Orc1 removal from chromatin;Switching of origins to a post-replicative state;Unwinding of DNA	NaN	NaN	NaN	NaN	4.55183	4.64666	5.10065	4.5197	NaN	NaN	NaN	NaN	NaN	4.36541	4.78908	4.64039	4.19645	4.84598	4.61566	4.00406	4.49358	4.24541	4.2638	4.60049	NaN	NaN	NaN	NaN	NaN	NaN	NaN	NaN	NaN	NaN	NaN	NaN	20.075	NaN	NaN	NaN	0	0	0	0	4	0	0	0	2.25978	0.0205346	1.63384	0.0299803	-1.35011	-2.08911	0.538896	0.294094	-0.49864	-0.792877	0.920689	0.0553797	-0.751494	-1.22222	1.37065	0.0277573	-1.25778	-1.82215	1.57985	0.0218481	-1.25317	-1.9961	0.407056	0.232054	-0.51981	-0.681027	0.538896	0.294094	-0.49864	-0.792877	NaN	1	0	NaN	NaN	1	0	NaN	NaN	1	0	NaN	NaN	1	0	NaN	NaN	1	0	NaN	NaN	1	0	NaN	NaN	1	0	NaN	NaN	1	0	NaN	NaN	1	0	NaN	0.314124	0.29796	0.336293	0.515638	NaN	1	0	NaN	NaN	1	0	NaN	NaN	1	0	NaN	NaN	1	0	NaN	NaN	1	0	NaN	NaN	1	0	NaN	P33991
629	P33992	DNA replication licensing factor MCM5	MCM5	21.3408	19.6339	18.346	21.4255	19.7634	21.1316	20.9996	18.4958	19.5929	20.3919	19.6658	19.1788	19.982	19.9791	18.1073	18.7267	20.097	21.1279	20.8339	20.2115	18.0279	19.0775	19.5069	18.3767	21.2533	21.5508	21.3751	21.7988	18.6451	20.1168	18.6854	19.1205	+			+	+	+	+			+		+	+	+	+		+							DNA replication;DNA replication initiation;G1/S transition of mitotic cell cycle	ATP binding;DNA replication origin binding;helicase activity	cytosol;MCM complex;membrane;nuclear chromosome, telomeric region;nucleoplasm;nucleus	Cell cycle;Chromosome and associated proteins;DNA replication;DNA replication proteins	Cell cycle;DNA replication	MCM;MCM_N;MCM_OB	Activation of ATR in response to replication stress;Activation of the pre-replicative complex;Assembly of the pre-replicative complex;Orc1 removal from chromatin;Switching of origins to a post-replicative state;Unwinding of DNA	4.69426	4.626	4.74032	4.74369	4.60916	4.32775	4.65768	4.6267	4.64372	4.86829	4.65895	4.86682	4.42539	4.22673	4.44489	4.21798	4.08607	4.5405	4.52766	4.05438	4.68981	4.48917	4.84705	4.78463	4.64764	4.31925	4.36907	5.00424	NaN	NaN	NaN	NaN	21.3831	21.0656	NaN	NaN	20.5676	NaN	21.4945	NaN	2	2	0	0	4	0	4	0	2.41437	0.0146411	0.192223	0.587551	-0.381047	-0.388977	0.296071	0.454495	-0.469968	-0.54383	1.29479	0.0255882	-0.860209	-1.55532	1.38095	0.0239743	-1.3688	-1.87531	2.33019	0.003275	-1.82035	-2.95637	1.82615	0.00352063	-1.42562	-2.29117	0.296071	0.454495	-0.469968	-0.54383	0.519588	0.197307	-0.987753	-0.918464	3.16974	0.00178947	1.78715	3.73462	NaN	1	0	NaN	3.61426	0.00148571	2.74729	4.95341	3.19806	0.000676056	-2.35257	-4.18452	1.16939	0.0204468	-1.39691	-1.68762	2.49991	0.00154839	-2.29574	-3.35907	0.537787	0.270143	0.898832	0.922419	0.250152	0.587981	0.479162	0.488348	1.82914	0.00706154	-0.926942	-1.95525	0.898035	0.107704	-1.4393	-1.42302	NaN	1	0	NaN	0.649512	0.127933	-0.955655	-1.05582	NaN	1	0	NaN	0.0317921	0.947252	0.0889215	0.0764805	NaN	1	0	NaN	P33992
631	P34897	Serine hydroxymethyltransferase, mitochondrial	SHMT2	20.1982	20.0469	19.3585	20.186	19.0775	19.1958	18.5334	18.3099	19.3996	19.2437	19.9361	19.4681	19.2596	17.9906	17.8321	18.519	19.3381	20.5119	18.9467	19.2153	19.4879	20.1333	19.8917	19.5968	19.7935	19.6236	19.0797	19.346	19.4544	19.3195	20.2177	20.2314	+				+				+													+		cellular response to tetrahydrofolate;folic acid metabolic process;glycine biosynthetic process from serine;glycine metabolic process;L-serine biosynthetic process;L-serine catabolic process;L-serine metabolic process;one-carbon metabolic process;positive regulation of cell proliferation;protein homotetramerization;protein K63-linked deubiquitination;protein tetramerization;regulation of aerobic respiration;regulation of mitochondrial translation;regulation of oxidative phosphorylation;response to type I interferon;tetrahydrofolate interconversion;tetrahydrofolate metabolic process	amino acid binding;chromatin binding;cobalt ion binding;glycine hydroxymethyltransferase activity;identical protein binding;L-allo-threonine aldolase activity;pyridoxal phosphate binding;serine binding;zinc ion binding	BRISC complex;cytoplasm;extracellular exosome;microtubule cytoskeleton;mitochondrial inner membrane;mitochondrial intermembrane space;mitochondrial matrix;mitochondrial nucleoid;mitochondrion;nucleus	Antifolate resistance;Glycine, serine and threonine metabolism;Glyoxylate and dicarboxylate metabolism;One carbon pool by folate	Antifolate resistance;Biosynthesis of amino acids;Carbon metabolism;Glycine, serine and threonine metabolism;Glyoxylate and dicarboxylate metabolism;Metabolic pathways;One carbon pool by folate	SHMT	Metabolism of folate and pterines	4.56777	4.31366	NaN	4.52701	NaN	NaN	NaN	NaN	4.45346	4.39185	4.36654	4.72173	NaN	NaN	NaN	NaN	4.71441	5.28276	4.84653	4.33622	4.45045	4.33526	4.67152	4.67112	NaN	NaN	NaN	NaN	4.22404	4.40031	4.22894	4.35648	20.1921	NaN	NaN	NaN	19.503	19.8739	NaN	NaN	2	0	0	0	4	3	0	0	3.03073	0.0106714	0.510909	0.314574	0.444416	0.741471	0.902788	0.133595	-0.723826	-1.19392	0.00789627	0.973982	0.00887012	0.0153781	1.23356	0.0443931	-1.10265	-1.63928	0.307534	0.542865	0.274457	0.476758	0.300049	0.376548	0.302763	0.485901	0.902788	0.133595	-0.723826	-1.19392	2.19013	0.00538389	-1.54706	-2.6739	NaN	1	0	NaN	0.0344144	0.93903	0.028306	0.0585005	0.721006	0.151475	-0.316755	-0.7643	NaN	1	0	NaN	NaN	1	0	NaN	NaN	1	0	NaN	NaN	1	0	NaN	0.884003	0.252091	0.435546	0.970414	0.0385767	0.872733	0.0422983	0.0729254	0.286276	0.639137	-0.16996	-0.380129	0.601691	0.293032	0.265586	0.649867	NaN	1	0	NaN	NaN	1	0	NaN	2.15126	0.0352	1.16824	2.3768	NaN	1	0	NaN	P34897
632	P34932	Heat shock 70 kDa protein 4	HSPA4	21.471	21.268	20.8235	20.9133	21.0815	18.4309	19.6532	18.6474	20.0866	20.446	19.3144	19.3771	21.6988	20.8147	20.5517	20.4659	20.7431	21.8306	21.3056	21.0046	18.6887	19.5611	19.9189	18.7387	20.5142	19.4833	19.663	21.6746	21.956	19.1725	21.6111	19.1356	+		+	+		+		+				+					+	+					+	chaperone-mediated protein complex assembly;protein import into mitochondrial outer membrane;response to unfolded protein	ATP binding	cytosol;extracellular exosome;nucleus	Antigen processing and presentation;Chaperones and folding catalysts;Tight junction	Antigen processing and presentation;Tight junction	HSP70	Regulation of HSF1-mediated heat shock response	4.89755	4.62677	4.4618	4.54198	4.65645	4.57137	4.94721	4.28717	NaN	NaN	NaN	NaN	5.02629	5.07791	5.0032	4.73308	4.73442	5.31902	5.29627	4.82881	4.33746	4.20115	4.41579	4.43401	4.7468	4.44849	4.53024	4.75482	4.34739	3.59123	5.13862	3.93306	21.1189	20.3673	NaN	20.8828	21.221	NaN	21.0944	21.7836	4	2	0	4	4	0	2	2	1.68471	0.0329965	0.138802	0.771826	-0.10206	-0.213368	1.46486	0.0254198	-1.76773	-2.08446	2.10502	0.00243084	-1.41492	-2.52006	0.407659	0.409261	-0.338199	-0.597494	2.69107	0.00214815	-1.99413	-3.4128	0.418037	0.197094	-0.752155	-0.754183	1.46486	0.0254198	-1.76773	-2.08446	0.311108	0.485008	-0.236138	-0.454025	0.407485	0.398612	0.527739	0.68416	0.741826	0.0859145	1.24198	1.21616	0.967201	0.0230975	1.10695	1.40818	0.0520093	0.824265	0.135023	0.121437	0.516136	0.134499	-0.880556	-0.894224	0.424805	0.201355	0.548979	0.709029	1.12015	0.0618328	-1.42953	-1.64872	2.23052	0.0131169	1.31286	2.5499	0.798106	0.0468648	0.887177	1.17964	2.8402	0.00515068	-1.89207	-3.49831	NaN	1	0	NaN	0.472621	0.209758	1.01558	0.865809	0.201528	0.591332	-0.413956	-0.408711	1.43294	0.0611529	1.66567	2.02326	1.46566	0.0157541	-1.07672	-1.81106	P34932
633	P35052	Glypican-1	GPC1	19.827	18.9672	18.6791	18.9875	21.4891	21.6587	21.924	21.3722	18.5091	19.6239	19.2538	19.3708	20.2731	20.4898	21.8593	20.3638	18.9277	17.9383	18.3937	18.0041	19.893	19.4513	19.0535	18.6961	20.5322	20.0766	20.3518	20.4246	19.2372	19.6028	18.9327	18.6335	+		+		+			+	+					+						+	+	+	+	axon guidance;glycosaminoglycan biosynthetic process;glycosaminoglycan catabolic process;heparan sulfate proteoglycan catabolic process;leukocyte migration;myelin assembly;negative regulation of fibroblast growth factor receptor signaling pathway;positive regulation of skeletal muscle cell differentiation;retinoid metabolic process;Schwann cell differentiation	copper ion binding;fibroblast growth factor binding;laminin binding	anchored component of plasma membrane;collagen-containing extracellular matrix;cytosol;endosome;extracellular exosome;extracellular matrix;extracellular region;extracellular space;Golgi lumen;intrinsic component of plasma membrane;lysosomal lumen;membrane raft;nucleoplasm;plasma membrane;synapse	Fluid shear stress and atherosclerosis;Glycosylphosphatidylinositol (GPI)-anchored proteins;Proteoglycans;Proteoglycans in cancer	Fluid shear stress and atherosclerosis;Proteoglycans in cancer	Glypican	A tetrasaccharide linker sequence is required for GAG synthesis;Cell surface interactions at the vascular wall;Defective B3GALT6 causes EDSP2 and SEMDJL1;Defective B3GAT3 causes JDSSDHD;Defective B4GALT7 causes EDS, progeroid type;Defective EXT1 causes exostoses 1, TRPS2 and CHDS;Defective EXT2 causes exostoses 2;HS-GAG biosynthesis;HS-GAG degradation;Retinoid metabolism and transport;Signaling by ROBO receptors	4.66666	4.85539	4.62582	4.31649	4.84194	4.90932	5.28005	4.76815	5.0923	4.40943	4.45799	5.21709	4.63953	4.87618	5.22188	4.80578	4.41767	4.9435	4.95706	4.5983	NaN	4.2752	5.07144	4.82774	NaN	4.5071	NaN	NaN	4.81815	5.21606	NaN	5.14139	NaN	21.611	NaN	20.7465	NaN	NaN	NaN	NaN	0	4	0	4	0	0	0	0	8.10243	0.000346457	NaN	1	0	NaN	4.85964	0	3.29506	7.21096	NaN	1	0	NaN	2.84301	0.000702703	2.43056	3.81378	NaN	1	0	NaN	NaN	1	0	NaN	4.85964	0	3.29506	7.21096	1.96535	0.00878661	1.6313	2.51698	NaN	1	0	NaN	NaN	1	0	NaN	NaN	1	0	NaN	NaN	1	0	NaN	3.7505	0.0015814	1.26471	3.56987	0.468744	0.214539	0.400203	0.682912	1.15644	0.0932727	0.864505	1.45955	NaN	1	0	NaN	NaN	1	0	NaN	NaN	1	0	NaN	NaN	1	0	NaN	4.35116	0	-2.50946	-5.70745	2.07205	0.00568067	-1.64495	-2.6219	3.99866	0.00711111	-2.49581	-5.25491	1.89646	0.00566234	-1.55708	-2.41864	P35052
635	P35221	Catenin alpha-1	CTNNA1	22.5409	23.6476	22.9621	23.1235	24.0529	23.8212	24.4804	23.1185	23.8558	24.0878	23.5076	24.3196	23.5629	24.071	24.8161	23.6589	22.5831	23.2847	23.7227	23.0951	22.0559	23.2109	23.6004	23.6609	25.4896	24.2193	24.6601	25.1037	23.9224	23.8171	24.3733	24.1198	+			+			+		+		+	+	+	+	+		+							actin filament organization;adherens junction organization;aging;apical junction assembly;axon regeneration;cell adhesion;cellular protein localization;cellular response to indole-3-methanol;epithelial cell-cell adhesion;establishment or maintenance of cell polarity;gap junction assembly;male gonad development;negative regulation of cell motility;negative regulation of extrinsic apoptotic signaling pathway in absence of ligand;negative regulation of integrin-mediated signaling pathway;negative regulation of neuroblast proliferation;odontogenesis of dentin-containing tooth;ovarian follicle development;positive regulation of extrinsic apoptotic signaling pathway in absence of ligand;positive regulation of muscle cell differentiation;positive regulation of smoothened signaling pathway;protein heterooligomerization;response to estrogen	actin filament binding;beta-catenin binding;cadherin binding;gamma-catenin binding;identical protein binding;protein heterodimerization activity;RNA binding;structural molecule activity;vinculin binding	acrosomal vesicle;actin cytoskeleton;catenin complex;cell junction;cell-cell junction;cytosol;flotillin complex;focal adhesion;Golgi apparatus;intercalated disc;intracellular membrane-bounded organelle;lamellipodium;plasma membrane;zonula adherens	Adherens junction;Arrhythmogenic right ventricular cardiomyopathy (ARVC);Bacterial invasion of epithelial cells;Cytoskeleton proteins;Endometrial cancer;Gastric cancer;Hippo signaling pathway;Leukocyte transendothelial migration;Pathways in cancer	Adherens junction;Arrhythmogenic right ventricular cardiomyopathy (ARVC);Bacterial invasion of epithelial cells;Endometrial cancer;Gastric cancer;Hippo signaling pathway;Leukocyte transendothelial migration;Pathways in cancer	Vinculin	Adherens junctions interactions;CDO in myogenesis;RHO GTPases activate IQGAPs;VEGFR2 mediated vascular permeability	5.92633	6.25768	6.0406	6.0083	6.24224	6.30814	6.8157	5.94543	6.37731	6.47106	6.12623	6.44551	6.18684	6.53177	6.80136	6.15079	5.91712	6.37612	6.63498	6.06848	5.69877	5.87402	6.41303	6.42844	6.73677	6.09068	6.3894	6.58484	6.32807	6.3744	6.49667	6.56623	23.0685	23.8683	23.9427	24.0272	23.1714	23.132	24.8682	24.0582	4	4	4	4	4	4	4	4	3.25345	0.00875227	0.116403	0.79429	-0.102882	-0.194589	0.96432	0.126655	0.696859	1.22278	1.41084	0.0249272	0.771294	1.5652	1.22117	0.0630198	0.855827	1.50106	0.0307136	0.942041	-0.039382	-0.0614547	1.80402	0.00979066	0.886772	1.90346	0.96432	0.126655	0.696859	1.22278	1.40401	0.0372262	0.958709	1.69519	1.5345	0.0689032	0.925493	1.76347	1.25156	0.0350844	0.926154	1.56473	2.02288	0.0029078	1.73617	2.61974	1.44478	0.0221714	-0.810015	-1.61748	1.34798	0.0206425	-0.999928	-1.67847	1.1086	0.030518	-0.84096	-1.41107	0.150661	0.733461	-0.158967	-0.263635	1.64569	0.0524925	-0.874176	-1.79526	2.47087	0.000995074	-1.69679	-3.01786	0.0509915	0.899231	0.0634999	0.0996903	1.01871	0.0568558	-0.810676	-1.32762	0.24983	0.591647	0.189912	0.372407	0.0344217	0.940299	0.0309448	0.0606454	1.14788	0.206834	-0.799741	-1.41474	0.0923618	0.782555	-0.0845327	-0.158419	P35221;Q9UI47
636	P35222	Catenin beta-1	CTNNB1	21.6693	21.9774	20.9557	22.258	21.2519	21.065	21.3951	22.0686	22.0576	21.8816	21.9924	22.9668	21.8171	22.3998	21.4818	23.0097	21.3702	21.1346	21.7736	21.5652	20.3071	22.0681	21.5342	21.0274	22.3351	22.488	22.5321	22.823	22.5711	21.9966	22.4795	22.8417	+			+			+				+	+		+			+		+	+				adherens junction assembly;androgen receptor signaling pathway;anterior/posterior axis specification;beta-catenin destruction complex disassembly;beta-catenin-TCF complex assembly;bone resorption;branching involved in blood vessel morphogenesis;branching involved in ureteric bud morphogenesis;canonical Wnt signaling pathway;canonical Wnt signaling pathway involved in midbrain dopaminergic neuron differentiation;canonical Wnt signaling pathway involved in negative regulation of apoptotic process;canonical Wnt signaling pathway involved in positive regulation of cardiac outflow tract cell proliferation;canonical Wnt signaling pathway involved in positive regulation of epithelial to mesenchymal transition;cell adhesion;cell fate specification;cell maturation;cell morphogenesis involved in differentiation;cell-cell adhesion;cell-matrix adhesion;cellular response to growth factor stimulus;cellular response to indole-3-methanol;central nervous system vasculogenesis;chemical synaptic transmission;chromatin-mediated maintenance of transcription;cranial ganglion development;cranial skeletal system development;dorsal root ganglion development;dorsal/ventral axis specification;ectoderm development;embryonic axis specification;embryonic brain development;embryonic digit morphogenesis;embryonic foregut morphogenesis;embryonic forelimb morphogenesis;embryonic heart tube development;embryonic hindlimb morphogenesis;embryonic skeletal limb joint morphogenesis;endodermal cell fate commitment;endothelial tube morphogenesis;entry of bacterium into host cell;epithelial cell differentiation involved in prostate gland development;epithelial to mesenchymal transition;epithelial tube branching involved in lung morphogenesis;fungiform papilla formation;gastrulation with mouth forming second;genitalia morphogenesis;glial cell fate determination;hair cell differentiation;hair follicle morphogenesis;hair follicle placode formation;hindbrain development;in utero embryonic development;layer formation in cerebral cortex;lens morphogenesis in camera-type eye;lung cell differentiation;lung induction;lung-associated mesenchyme development;male genitalia development;mesenchymal cell proliferation involved in lung development;metanephros morphogenesis;midbrain dopaminergic neuron differentiation;negative regulation of angiogenesis;negative regulation of apoptotic process;negative regulation of apoptotic signaling pathway;negative regulation of cell proliferation;negative regulation of chondrocyte differentiation;negative regulation of mesenchymal to epithelial transition involved in metanephros morphogenesis;negative regulation of mitotic cell cycle, embryonic;negative regulation of oligodendrocyte differentiation;negative regulation of osteoclast differentiation;negative regulation of oxidative stress-induced neuron death;negative regulation of protein sumoylation;negative regulation of transcription by RNA polymerase II;negative regulation of transcription, DNA-templated;nephron tubule formation;neural plate development;neuron migration;neuron projection extension;odontogenesis of dentin-containing tooth;oocyte development;osteoclast differentiation;oviduct development;pancreas development;positive regulation of apoptotic process;positive regulation of chromatin-mediated maintenance of transcription;positive regulation of core promoter binding;positive regulation of determination of dorsal identity;positive regulation of DNA-binding transcription factor activity;positive regulation of DNA-templated transcription, initiation;positive regulation of endothelial cell differentiation;positive regulation of epithelial cell proliferation involved in prostate gland development;positive regulation of epithelial to mesenchymal transition;positive regulation of fibroblast growth factor receptor signaling pathway;positive regulation of heparan sulfate proteoglycan biosynthetic process;positive regulation of histone H3-K4 methylation;positive regulation of I-kappaB kinase/NF-kappaB signaling;positive regulation of MAPK cascade;positive regulation of mesenchymal cell proliferation;positive regulation of muscle cell differentiation;positive regulation of neuroblast proliferation;positive regulation of neuron apoptotic process;positive regulation of osteoblast differentiation;positive regulation of skeletal muscle tissue development;positive regulation of telomerase activity;positive regulation of telomere maintenance via telomerase;positive regulation of transcription by RNA polymerase II;positive regulation of transcription, DNA-templated;positive regulation of type I interferon production;protein localization to cell surface;proximal/distal pattern formation;regulation of angiogenesis;regulation of calcium ion import;regulation of canonical Wnt signaling pathway;regulation of centriole-centriole cohesion;regulation of centromeric sister chromatid cohesion;regulation of euchromatin binding;regulation of fibroblast proliferation;regulation of myelination;regulation of nephron tubule epithelial cell differentiation;regulation of neurogenesis;regulation of protein localization to cell surface;regulation of secondary heart field cardioblast proliferation;regulation of smooth muscle cell proliferation;regulation of T cell proliferation;regulation of timing of anagen;renal inner medulla development;renal outer medulla development;renal vesicle formation;response to drug;response to estradiol;smooth muscle cell differentiation;stem cell population maintenance;sympathetic ganglion development;synapse organization;synaptic vesicle clustering;synaptic vesicle transport;T cell differentiation in thymus;thymus development;trachea formation;viral process;Wnt signaling pathway;Wnt signaling pathway, calcium modulating pathway	alpha-catenin binding;androgen receptor binding;cadherin binding;chromatin binding;disordered domain specific binding;DNA-binding transcription factor activity;enzyme binding;estrogen receptor binding;ion channel binding;I-SMAD binding;kinase binding;nuclear hormone receptor binding;protein C-terminus binding;protein heterodimerization activity;protein kinase binding;protein phosphatase binding;repressing transcription factor binding;RNA polymerase II activating transcription factor binding;RNA polymerase II transcription factor binding;SMAD binding;transcription coactivator activity;transcription factor binding	adherens junction;apical part of cell;basolateral plasma membrane;beta-catenin destruction complex;beta-catenin-TCF complex;beta-catenin-TCF7L2 complex;bicellular tight junction;catenin complex;cell cortex;cell junction;cell periphery;cell-cell adherens junction;cell-cell junction;centrosome;cytoplasm;cytosol;extracellular exosome;fascia adherens;flotillin complex;focal adhesion;intracellular;lamellipodium;lateral plasma membrane;membrane;microvillus membrane;nuclear euchromatin;nucleoplasm;nucleus;perinuclear region of cytoplasm;plasma membrane;postsynaptic density, intracellular component;postsynaptic membrane;presynaptic active zone cytoplasmic component;presynaptic membrane;protein-containing complex;protein-DNA complex;Schaffer collateral - CA1 synapse;Scrib-APC-beta-catenin complex;spindle pole;synapse;transcription factor complex;Wnt signalosome;Z disc	Adherens junction;Arrhythmogenic right ventricular cardiomyopathy (ARVC);Bacterial invasion of epithelial cells;Basal cell carcinoma;Breast cancer;Colorectal cancer;Cushing syndrome;Endometrial cancer;Fluid shear stress and atherosclerosis;Focal adhesion;Gastric cancer;Hepatitis C;Hepatocellular carcinoma;Hippo signaling pathway;Human cytomegalovirus infection;Human papillomavirus infection;Kaposi sarcoma-associated herpesvirus infection;Leukocyte transendothelial migration;Melanogenesis;Pathogenic Escherichia coli infection;Pathways in cancer;Prostate cancer;Proteoglycans in cancer;Rap1 signaling pathway;Signaling pathways regulating pluripotency of stem cells;Thyroid cancer;Thyroid hormone signaling pathway;Wnt signaling pathway	Adherens junction;Arrhythmogenic right ventricular cardiomyopathy (ARVC);Bacterial invasion of epithelial cells;Basal cell carcinoma;Breast cancer;Colorectal cancer;Cushing syndrome;Endometrial cancer;Fluid shear stress and atherosclerosis;Focal adhesion;Gastric cancer;Hepatitis C;Hepatocellular carcinoma;Hippo signaling pathway;Human cytomegalovirus infection;Human papillomavirus infection;Kaposi sarcoma-associated herpesvirus infection;Leukocyte transendothelial migration;Melanogenesis;Pathogenic Escherichia coli infection;Pathways in cancer;Prostate cancer;Proteoglycans in cancer;Rap1 signaling pathway;Signaling pathways regulating pluripotency of stem cells;Thyroid cancer;Thyroid hormone signaling pathway;Wnt signaling pathway	Arm	Adherens junctions interactions;Apoptotic cleavage of cell adhesion proteins;Beta-catenin phosphorylation cascade;Binding of TCF/LEF:CTNNB1 to target gene promoters;Ca2+ pathway;CDO in myogenesis;Deactivation of the beta-catenin transactivating complex;Degradation of beta-catenin by the destruction complex;Disassembly of the destruction complex and recruitment of AXIN to the membrane;Formation of the beta-catenin:TCF transactivating complex;InlA-mediated entry of Listeria monocytogenes into host cells;LRR FLII-interacting protein 1 (LRRFIP1) activates type I IFN production;Misspliced GSK3beta mutants stabilize beta-catenin;RHO GTPases activate IQGAPs;RUNX3 regulates WNT signaling;S33 mutants of beta-catenin aren't phosphorylated;S37 mutants of beta-catenin aren't phosphorylated;S45 mutants of beta-catenin aren't phosphorylated;Synthesis, secretion, and inactivation of Glucagon-like Peptide-1 (GLP-1);T41 mutants of beta-catenin aren't phosphorylated;TCF dependent signaling in response to WNT;VEGFR2 mediated vascular permeability	5.25186	5.22858	4.97866	5.36472	5.34543	5.12506	5.56489	5.40274	5.49007	5.39487	5.32732	5.74906	5.34321	5.67465	5.49803	5.64411	5.26088	5.30367	5.67357	5.26048	4.95949	5.15458	5.36412	5.33492	5.42833	5.27754	5.49238	5.70693	5.58779	5.48319	5.62148	5.78486	21.7151	21.4452	22.2246	22.1771	21.4609	21.2342	22.5445	22.4722	4	4	4	4	4	4	4	4	2.36421	0.0186085	0.350799	0.492563	0.254213	0.496832	0.0207821	0.971351	-0.015738	-0.0343899	1.4379	0.024065	0.763705	1.57514	1.0187	0.102986	0.716183	1.27262	0.228714	0.623178	-0.226705	-0.378427	2.4043	0.00227403	1.01132	2.39163	0.0207821	0.971351	-0.015738	-0.0343899	0.479171	0.294635	0.46197	0.724532	0.551427	0.400303	0.319934	0.680647	1.61281	0.0128889	1.23803	2.01515	1.82354	0.00523992	1.31034	2.22605	0.133958	0.739891	-0.0723186	-0.179187	2.41381	0.00526749	-1.09938	-2.492	0.473907	0.221363	-0.367456	-0.666577	0.929196	0.148317	-0.731921	-1.21799	0.650292	0.298998	-0.509492	-0.885212	3.14995	0.00116279	-1.08364	-2.92605	0.463554	0.393335	-0.480918	-0.719777	1.15265	0.0340408	-0.99041	-1.52198	1.97477	0.010807	1.02706	2.13646	0.331324	0.498151	0.295138	0.509284	0.322176	0.672389	0.269951	0.486083	0.0393459	0.887652	0.0475221	0.0767805	P35222
640	P35249	Replication factor C subunit 4	RFC4	23.1727	23.9099	23.473	23.204	23.5656	23.9953	23.8236	23.0761	23.9415	24.1381	23.5359	23.8083	23.1537	23.0756	23.8677	22.4989	22.1812	22.9385	22.9552	22.594	22.2932	23.003	23.4165	23.495	24.6483	23.7319	24.3801	24.3573	23.8321	23.8517	23.2511	23.3628	+		+	+			+	+				+	+	+	+		+		+					DNA damage response, detection of DNA damage;DNA replication;DNA strand elongation involved in DNA replication;DNA-dependent DNA replication;error-free translesion synthesis;error-prone translesion synthesis;nucleotide-excision repair, DNA gap filling;nucleotide-excision repair, DNA incision;nucleotide-excision repair, DNA incision, 5'-to lesion;positive regulation of DNA-directed DNA polymerase activity;telomere maintenance via semi-conservative replication;transcription-coupled nucleotide-excision repair;translesion synthesis	ATP binding;DNA binding;enzyme binding	Ctf18 RFC-like complex;DNA replication factor C complex;Elg1 RFC-like complex;nucleoplasm;nucleus	Chromosome and associated proteins;DNA repair and recombination proteins;DNA replication;DNA replication proteins;Mismatch repair;Nucleotide excision repair	DNA replication;Mismatch repair;Nucleotide excision repair	AAA;Rep_fac_C	Activation of ATR in response to replication stress;Dual Incision in GG-NER;Dual incision in TC-NER;G2/M DNA damage checkpoint;Gap-filling DNA repair synthesis and ligation in GG-NER;Gap-filling DNA repair synthesis and ligation in TC-NER;HDR through Homologous Recombination (HRR);HDR through Single Strand Annealing (SSA);PCNA-Dependent Long Patch Base Excision Repair;Polymerase switching;Polymerase switching on the C-strand of the telomere;Presynaptic phase of homologous DNA pairing and strand exchange;Processing of DNA double-strand break ends;Recognition of DNA damage by PCNA-containing replication complex;Regulation of TP53 Activity through Phosphorylation;Termination of translesion DNA synthesis;Translesion Synthesis by POLH;Translesion synthesis by POLI;Translesion synthesis by POLK;Translesion synthesis by REV1	6.15217	6.19926	6.09701	6.0103	6.19786	6.37854	6.65286	6.05084	6.39986	6.45454	6.16206	6.40388	6.18727	6.34463	6.59602	5.79713	5.55586	6.13386	6.2552	5.83342	5.84489	5.983	6.37469	6.42147	6.72612	5.94027	6.41068	6.50565	6.33127	6.41953	6.10782	6.31677	23.4399	23.6151	23.8559	23.149	22.6672	23.0519	24.2794	23.5744	4	4	4	4	4	4	4	4	3.39208	0.00875648	1.67347	0.0535496	0.772663	1.71885	1.89308	0.0299541	0.947911	2.01401	2.76342	0.00185366	1.18872	2.81904	0.69927	0.226621	0.481747	0.90133	0.541011	0.359635	0.384672	0.726058	2.03786	0.00603152	0.907176	2.06221	1.89308	0.0299541	0.947911	2.01401	0.387533	0.411049	-0.290915	-0.550629	0.930858	0.23963	0.42347	0.981129	0.825235	0.141973	0.522504	1.01219	1.96888	0.00389885	1.22752	2.28772	1.52353	0.0251556	-0.705014	-1.56978	1.26275	0.0401438	-0.66428	-1.38722	1.79231	0.00568116	-1.13044	-2.08896	0.647889	0.30104	0.466164	0.855865	1.01009	0.236524	-0.416059	-1.00916	3.0373	0.000216561	-1.61219	-3.45842	0.559574	0.377413	-0.38799	-0.74105	1.42395	0.0284677	-0.804049	-1.59973	0.0565996	0.908096	-0.0407343	-0.0897405	0.631896	0.282984	0.425429	0.81643	0.275731	0.739324	-0.175248	-0.378491	1.21251	0.0522777	0.706974	1.39249	P35249
641	P35250	Replication factor C subunit 2	RFC2	19.17	19.3188	18.4034	19.0868	20.8326	21.3135	21.0502	21.0724	21.449	21.4087	21.3722	21.262	20.4285	20.9583	20.5531	19.4477	20.623	20.6957	20.4125	20.6546	19.0333	18.7603	18.9136	19.2091	22.0765	21.6536	21.5727	21.4223	21.5602	21.5979	21.2614	20.9712	+	+		+		+	+		+		+	+		+	+		+		+		+	+	+	DNA damage response, detection of DNA damage;DNA replication;DNA-dependent DNA replication;error-free translesion synthesis;error-prone translesion synthesis;nucleotide-excision repair, DNA gap filling;nucleotide-excision repair, DNA incision;nucleotide-excision repair, DNA incision, 5'-to lesion;positive regulation of DNA-directed DNA polymerase activity;telomere maintenance via semi-conservative replication;transcription-coupled nucleotide-excision repair;translesion synthesis	ATP binding;DNA binding;enzyme binding	Ctf18 RFC-like complex;DNA replication factor C complex;nucleoplasm;nucleus	Chromosome and associated proteins;DNA repair and recombination proteins;DNA replication;DNA replication proteins;Mismatch repair;Nucleotide excision repair	DNA replication;Mismatch repair;Nucleotide excision repair	AAA;Rep_fac_C	Activation of ATR in response to replication stress;Dual Incision in GG-NER;Dual incision in TC-NER;G2/M DNA damage checkpoint;Gap-filling DNA repair synthesis and ligation in GG-NER;Gap-filling DNA repair synthesis and ligation in TC-NER;HDR through Homologous Recombination (HRR);HDR through Single Strand Annealing (SSA);PCNA-Dependent Long Patch Base Excision Repair;Polymerase switching;Polymerase switching on the C-strand of the telomere;Presynaptic phase of homologous DNA pairing and strand exchange;Processing of DNA double-strand break ends;Recognition of DNA damage by PCNA-containing replication complex;Regulation of TP53 Activity through Phosphorylation;Termination of translesion DNA synthesis;Translesion Synthesis by POLH;Translesion synthesis by POLI;Translesion synthesis by POLK;Translesion synthesis by REV1	5.01733	4.86004	4.8326	5.08365	5.19106	5.4435	5.69354	5.19728	5.34183	5.34663	5.21272	5.27692	5.10799	5.31574	5.41305	4.62324	5.09663	5.35153	5.38074	5.03643	4.72184	4.79399	5.01229	5.03019	5.73361	5.26656	5.52175	5.43954	5.38238	5.63936	5.25477	5.5189	NaN	21.0672	21.373	20.3469	20.5964	NaN	21.6813	21.3477	0	4	4	4	4	0	4	4	11.2868	8.88889e-05	3.54895	0.00772222	-1.60166	-3.88313	2.16204	0.0755365	0.470759	1.48582	4.32998	0.00186885	0.776563	2.82587	0.324491	0.509438	-0.249535	-0.473932	5.11701	0	-1.61733	-5.15181	2.48456	0.00580071	0.751256	2.09059	2.16204	0.0755365	0.470759	1.48582	1.92645	0.0128375	1.35212	2.33446	1.10286	0.283781	0.3083	0.891496	5.00505	0	2.36859	6.32657	5.41618	0	2.7022	7.31783	0.821614	0.16726	-0.333607	-0.828557	1.93732	0.0210983	-0.614103	-1.65425	2.0554	0.00325243	-1.3344	-2.42754	1.12396	0.116894	0.720294	1.34605	4.58527	0.00206452	-2.37822	-5.84588	3.39233	0.000728205	-1.08486	-3.06696	NaN	1	0	NaN	6.38031	0	-2.3939	-7.90004	0.78861	0.280846	0.280497	0.745416	1.53007	0.0361714	1.00079	1.81237	4.02949	0.006	-2.07242	-4.87108	1.71842	0.0114162	1.0261	1.96242	P35250
642	P35268	60S ribosomal protein L22	RPL22	19.7828	19.3262	19.2664	18.6391	18.475	19.8	20.1794	19.2442	24.2263	24.5852	24.4698	24.3063	24.2344	22.992	23.3456	23.5272	23.2043	24.7314	23.5881	23.3625	23.3627	23.1019	22.9659	23.6757	24.2658	24.8113	24.6344	24.2405	19.5131	19.3084	19.103	20.4927	+	+	+				+	+	+		+	+	+	+	+	+	+	+	+		+		+	nuclear-transcribed mRNA catabolic process, nonsense-mediated decay;SRP-dependent cotranslational protein targeting to membrane;translation;translational initiation	heparin binding;RNA binding;structural constituent of ribosome	cytoplasm;cytosol;cytosolic large ribosomal subunit;extracellular exosome;focal adhesion;nucleus;ribonucleoprotein complex	Ribosome	Ribosome	Ribosomal_L22e	Eukaryotic Translation Termination;Formation of a pool of free 40S subunits;GTP hydrolysis and joining of the 60S ribosomal subunit;L13a-mediated translational silencing of Ceruloplasmin expression;Major pathway of rRNA processing in the nucleolus and cytosol;Nonsense Mediated Decay (NMD) enhanced by the Exon Junction Complex (EJC);Nonsense Mediated Decay (NMD) independent of the Exon Junction Complex (EJC);Peptide chain elongation;Regulation of expression of SLITs and ROBOs;Selenocysteine synthesis;SRP-dependent cotranslational protein targeting to membrane;Viral mRNA Translation	5.00368	5.03579	NaN	6.66188	NaN	NaN	NaN	6.60178	6.89132	6.95015	6.80513	6.90742	6.87831	6.71482	6.85293	6.71093	6.53031	7.16681	6.88229	6.48907	6.685	6.4283	6.69864	6.93481	6.8638	6.78907	6.91288	6.86297	6.34147	6.75768	6.16059	6.26002	NaN	NaN	24.3969	23.5248	23.7216	23.2766	24.488	NaN	0	0	4	4	4	4	4	0	14.5676	0	4.40241	0	-4.46799	-7.22919	3.83335	0	-4.29694	-6.08164	0.975454	0.0562733	0.67533	1.21684	0.176718	0.677826	-0.196801	-0.310722	0.54465	0.33077	-0.445018	-0.767994	3.94917	0	-4.11729	-6.21159	3.83335	0	-4.29694	-6.08164	4.72387	0	4.27119	7.74467	0.226077	0.742983	0.091085	0.251654	4.39054	0	-3.67228	-6.73518	2.92406	0.00211892	1.21143	2.95304	5.15991	0	-4.88371	-9.07281	4.85241	0	-5.06336	-8.4959	1.75599	0.00817647	-0.963216	-1.93932	3.99057	0.00457143	-4.10014	-6.27719	6.08186	0	-5.14332	-11.4673	1.06668	0.0312946	-0.766415	-1.33723	5.12629	0	4.02297	8.34001	3.15119	0.00441509	-1.12035	-2.9795	NaN	1	0	NaN	4.16449	0	-3.92049	-6.49364	NaN	1	0	NaN	1.72434	0.0144098	0.872131	1.84188	P35268
645	P35573	Glycogen debranching enzyme	AGL	25.0154	25.2995	25.406	25.3637	24.7188	24.7424	24.5424	24.991	23.8995	24.5471	25.0562	24.7929	24.8236	18.2093	18.6449	24.3538	20.4485	19.9637	20.1799	22.0646	24.9805	18.9161	24.3361	24.6868	19.4717	25.8733	20.0436	24.9483	18.4311	19.3893	18.3566	19.1552	+	+	+	+			+	+	+		+		+							+			+	glycogen biosynthetic process;glycogen catabolic process;neutrophil degranulation;response to glucocorticoid;response to nutrient	4-alpha-glucanotransferase activity;amylo-alpha-1,6-glucosidase activity;beta-maltose 4-alpha-glucanotransferase activity;glycogen debranching enzyme activity;polysaccharide binding;polyubiquitin modification-dependent protein binding	cytoplasm;cytosol;extracellular region;ficolin-1-rich granule lumen;inclusion body;isoamylase complex;nucleus;sarcoplasmic reticulum;secretory granule lumen	Starch and sucrose metabolism	Metabolic pathways;Starch and sucrose metabolism	GDE_C;hDGE_amylase;hGDE_central;hGDE_N	Glycogen breakdown (glycogenolysis);Neutrophil degranulation	5.59902	5.59677	5.59791	5.63982	5.66168	5.53512	5.55313	5.46297	4.26321	5.56553	5.60737	5.47079	5.51776	5.48483	5.48902	5.45924	4.45026	4.43342	4.59506	4.66802	5.59517	5.54425	5.59041	5.54152	5.57025	5.59969	5.55363	5.53241	5.50363	5.52711	5.45741	5.49436	25.2712	24.7487	24.5739	24.5887	20.6641	24.6678	25.4108	NaN	4	4	4	2	4	3	2	0	2.76909	0.00925253	4.10884	0	4.60701	6.7229	3.81043	0	4.0845	5.95352	3.46321	0.000530612	3.90978	5.30017	0.178004	0.563921	0.843763	0.41235	0.846048	0.0723589	2.56575	1.49106	1.82474	0.00216949	-1.83108	-2.46534	3.81043	0	4.0845	5.95352	1.09882	0.0266701	-3.76325	-1.89522	0.557067	0.206586	-1.98972	-1.0666	1.61817	0.00446231	-4.39682	-2.63774	0.108972	0.591785	-0.645685	-0.270127	1.18419	0.0106902	-3.75114	-2.00905	0.624461	0.0643991	2.16444	1.17026	0.171955	0.419873	-1.0763	-0.409611	0.922624	0.0644185	3.24074	1.6319	1.42133	0.0811445	0.697229	1.50635	0.514808	0.0753973	-1.92006	-1.0028	0.682115	0.153449	-2.04127	-1.23967	0.404166	0.208236	-1.34404	-0.807216	6.18642	0	-5.91558	-12.468	0.72522	0.0948533	-2.67484	-1.336	2.19531	0.139322	0.52251	1.5953	0.855412	0.035639	3.06602	1.53255	P35573
646	P35579	Myosin-9	MYH9	22.9801	22.8778	21.9465	24.064	21.6817	21.9121	21.1418	23.3222	23.6491	23.3079	23.9967	23.6998	22.8228	22.914	21.6659	23.2421	22.3869	22.3781	21.1139	22.1858	23.7233	23.7652	23.2523	22.8889	23.6165	24.5078	24.2653	24.1692	23.7327	23.5422	23.6103	23.5241	+			+		+	+					+	+	+	+		+			+	+		+	actin cytoskeleton reorganization;actin filament-based movement;actomyosin structure organization;angiogenesis;blood vessel endothelial cell migration;cytokinetic process;establishment of meiotic spindle localization;establishment of T cell polarity;in utero embryonic development;integrin-mediated signaling pathway;leukocyte migration;meiotic spindle organization;membrane protein ectodomain proteolysis;monocyte differentiation;myoblast fusion;negative regulation of actin filament severing;phagocytosis, engulfment;platelet aggregation;platelet formation;positive regulation of protein processing in phagocytic vesicle;protein transport;regulation of cell shape;uropod organization	actin binding;actin filament binding;actin-dependent ATPase activity;ADP binding;ATP binding;ATPase activity;cadherin binding;calmodulin binding;integrin binding;microfilament motor activity;motor activity;protein domain specific binding;protein homodimerization activity;protein membrane anchor;RNA binding	actin cytoskeleton;actomyosin;actomyosin contractile ring;brush border;cell leading edge;cell-cell adherens junction;cleavage furrow;cytoplasm;cytosol;extracellular exosome;focal adhesion;immunological synapse;membrane;myosin II complex;myosin II filament;neuromuscular junction;nucleus;plasma membrane;protein-containing complex;ruffle;spindle;stress fiber;uropod	Cytoskeleton proteins;Exosome;Regulation of actin cytoskeleton;Tight junction	Regulation of actin cytoskeleton;Tight junction	Myosin_head;Myosin_N;Myosin_tail_1	EPHA-mediated growth cone collapse;Regulation of actin dynamics for phagocytic cup formation;RHO GTPases activate CIT;RHO GTPases activate PAKs;RHO GTPases activate PKNs;RHO GTPases Activate ROCKs;Sema4D induced cell migration and growth-cone collapse;Translocation of SLC2A4 (GLUT4) to the plasma membrane	5.6226	5.66121	5.20175	5.90887	5.27282	5.4218	5.51076	5.72161	5.88815	5.66686	5.75698	5.67352	5.75065	6.00402	5.6369	5.82786	5.44529	5.64275	5.43981	5.38198	5.85899	5.58164	5.87662	5.70334	5.82345	5.70898	5.87466	5.72953	5.7836	5.87816	5.78876	5.92053	22.9671	22.0144	23.6634	22.6612	22.0162	23.4074	24.1397	23.6023	4	4	4	4	4	4	4	4	3.80169	0.00509828	0.911376	0.11217	0.950931	1.30356	0.00103146	0.998227	-0.00172186	-0.00227877	2.5714	0.000714734	1.64719	3.07624	0.67854	0.191952	0.645029	0.97864	2.03337	0.00834335	1.39125	2.44603	2.67478	0.000797688	1.58615	3.12253	0.00103146	0.998227	-0.00172186	-0.00227877	0.221706	0.52583	-0.305902	-0.406194	1.04841	0.198117	0.476351	1.09406	0.401554	0.490842	0.194901	0.471244	1.3951	0.0170725	0.73229	1.52289	1.48726	0.0399142	-0.537388	-1.36312	2.26305	0.00229333	-2.12526	-3.02925	2.03294	0.00291384	-1.47851	-2.4975	0.514188	0.315164	-0.646751	-0.831138	0.751046	0.21027	-0.696259	-1.06186	2.99015	0.000270916	-2.12354	-3.8062	0.403353	0.444368	0.440321	0.646809	0.458049	0.353389	-0.255939	-0.56673	1.83786	0.0063431	1.58787	2.37972	1.45591	0.0417363	0.941124	1.72055	0.733994	0.303371	0.952652	1.14025	1.44703	0.0181197	1.00216	1.75325	P35579;P35749;Q7Z406;REV__Q9UKV3
648	P35606	Coatomer subunit beta	COPB2	21.4185	21.6906	21.2833	21.901	21.5172	21.5558	21.8255	21.8254	21.9083	21.6689	22.0058	22.0703	20.799	21.0722	21.6394	20.7624	20.6904	21.2579	21.6539	20.4865	21.7115	21.896	21.9847	21.4963	23.0231	22.4185	22.5182	22.7709	22.1845	21.8575	22.0279	21.5428	+			+			+			+		+	+	+	+		+				+		+	endoplasmic reticulum to Golgi vesicle-mediated transport;intracellular protein transport;intra-Golgi vesicle-mediated transport;retrograde vesicle-mediated transport, Golgi to endoplasmic reticulum;toxin transport	structural molecule activity	COPI vesicle coat;cytosol;endoplasmic reticulum membrane;Golgi membrane;transport vesicle	Exosome;Membrane trafficking		Coatomer_WDAD;WD40	COPI-dependent Golgi-to-ER retrograde traffic;COPI-mediated anterograde transport	5.24731	5.07218	5.05545	5.31125	5.41322	5.42076	5.85304	5.42436	5.55188	5.4643	5.43398	5.60405	5.22378	5.50982	5.74079	5.2307	5.23932	5.50026	5.75055	5.05138	5.44946	5.29563	5.65102	5.55888	5.93997	5.45995	5.66646	5.78902	5.6686	5.58588	5.58081	5.50229	21.5734	21.681	21.9133	21.0682	21.0222	21.7721	22.6827	21.9032	4	4	4	4	4	4	4	4	5.5481	0.00197044	0.935735	0.162499	0.551176	1.10206	1.24887	0.0935689	0.658766	1.37447	1.71731	0.0126139	0.891114	1.85425	0.0481513	0.914092	0.0460534	0.0861336	1.39559	0.0669977	0.749918	1.53822	1.58521	0.0142953	0.880986	1.76275	1.24887	0.0935689	0.658766	1.37447	1.07027	0.122429	-0.505123	-1.13457	2.5053	0.035488	0.769381	2.12766	0.317059	0.609693	0.131069	0.349639	2.7175	0.00303641	0.910577	2.43872	2.16645	0.0111646	-0.779509	-1.98332	3.12244	0.00404494	-1.00173	-2.78757	3.24383	0.00170629	-1.61444	-3.63842	1.5036	0.0940358	0.612713	1.46162	1.07915	0.271219	-0.339938	-0.93429	2.84183	0.000513433	-1.66049	-3.3282	0.522012	0.530676	0.198741	0.529311	0.455643	0.490852	-0.141197	-0.416007	0.664231	0.371273	0.22222	0.61562	1.84462	0.031295	0.834933	1.87719	0.275429	0.796283	-0.10759	-0.297519	2.06074	0.0105465	0.845061	2.00801	P35606
649	P35611	Alpha-adducin	ADD1	20.621	20.9815	20.1845	20.119	20.0927	20.1959	19.9033	19.9184	20.1737	21.694	21.6595	21.4248	20.8425	18.8514	19.9145	20.5009	20.1387	19.4893	19.8581	19.9489	19.7282	19.8266	19.8466	21.2005	20.0691	22.3241	20.081	20.0962	19.7692	19.2431	19.2625	19.8978	+			+									+						+				+	actin cytoskeleton organization;actin filament bundle assembly;barbed-end actin filament capping;cell morphogenesis;cell volume homeostasis;cellular response to calcium ion;erythrocyte differentiation;hemoglobin metabolic process;homeostasis of number of cells within a tissue;in utero embryonic development;IRE1-mediated unfolded protein response;multicellular organism growth;positive regulation of adherens junction organization;positive regulation of establishment of endothelial barrier;positive regulation of protein binding;transmembrane transport	actin binding;actin filament binding;cadherin binding;calmodulin binding;protein heterodimerization activity;protein homodimerization activity;RNA binding;spectrin binding;structural molecule activity;transcription factor binding	cell-cell adherens junction;cytoplasm;cytoskeleton;cytosol;F-actin capping protein complex;focal adhesion;nuclear body;nucleoplasm;nucleus;plasma membrane;plasma membrane raft;postsynaptic density	Cytoskeleton proteins		Aldolase_II	Caspase-mediated cleavage of cytoskeletal proteins;Miscellaneous transport and binding events;XBP1(S) activates chaperone genes	5.16355	5.14305	4.96742	4.91634	4.98025	5.02967	5.27147	4.91347	4.88054	5.44857	5.37878	5.34651	5.20077	4.78202	5.1692	5.14829	4.98108	4.9434	5.1837	4.85355	4.8915	4.73444	5.05034	5.43027	5.03523	5.37791	4.95801	4.98813	NaN	NaN	NaN	NaN	20.4765	20.0276	21.238	20.0273	19.8587	20.1505	20.6426	NaN	4	4	4	4	4	4	4	0	1.42818	0.0496123	1.35335	0.0966063	0.617744	1.39257	0.503515	0.504306	0.168851	0.477568	1.93646	0.00369748	1.37925	2.35872	0.139706	0.726542	0.168591	0.256565	0.329894	0.521873	0.291751	0.506055	0.704808	0.196635	-0.315581	-0.755537	0.503515	0.504306	0.168851	0.477568	0.41317	0.334059	-0.449153	-0.659794	0.39168	0.398194	-0.59539	-0.687463	0.768838	0.135671	-0.607332	-1.02963	0.314321	0.270222	0.492108	0.57132	0.960293	0.0371062	-1.09944	-1.39937	0.497393	0.170775	-0.615008	-0.803954	0.377084	0.216343	-0.615268	-0.675874	0.000195505	0.999483	0.000259876	0.000404795	0.941393	0.140429	-0.761505	-1.24317	0.651556	0.0744103	-0.783859	-1.00898	0.345382	0.524585	-0.325993	-0.538928	1.13251	0.0319618	-1.0875	-1.54778	1.41115	0.0716214	-0.484432	-1.26204	0.467365	0.336494	-0.484172	-0.724644	1.09352	0.323266	0.448893	1.08456	1.11881	0.0301415	1.21066	1.5815	P35611
650	P35613	Basigin	BSG	22.6503	23.9309	20.5698	22.6321	22.3235	23.1954	21.3221	22.269	23.9705	23.6926	23.2415	24.7208	24.4686	24.611	22.4554	24.8349	21.4363	20.5844	21.1101	21.8498	20.9713	21.5953	22.0368	23.0819	22.3461	23.4511	24.2274	24.0304	22.5527	23.1869	23.8069	24.7757	+			+	+		+				+	+		+		+	+		+	+				axon guidance;cell surface receptor signaling pathway;decidualization;dendrite self-avoidance;embryo implantation;extracellular matrix disassembly;extracellular matrix organization;homophilic cell adhesion via plasma membrane adhesion molecules;leukocyte migration;odontogenesis of dentin-containing tooth;protein localization to plasma membrane;pyruvate metabolic process;response to cAMP;response to mercury ion;response to peptide hormone	cadherin binding;cell-cell adhesion mediator activity;mannose binding;monocarboxylic acid transmembrane transporter activity	acrosomal membrane;axon;extracellular exosome;focal adhesion;Golgi membrane;integral component of plasma membrane;intracellular membrane-bounded organelle;melanosome;membrane;membrane raft;mitochondrion;plasma membrane;sarcolemma	CD molecules;Exosome			Basigin interactions;Degradation of the extracellular matrix;Integrin cell surface interactions;Proton-coupled monocarboxylate transport;Pyruvate metabolism	5.79288	6.17064	5.14248	5.6611	5.6453	6.05131	5.8384	5.59439	6.27907	6.19454	5.95161	6.41865	6.2994	6.63057	5.93933	6.38952	5.37425	5.30867	5.5112	5.44009	5.34435	5.2601	5.81096	5.80477	5.74397	5.91828	6.28046	6.19698	5.8183	6.04013	6.22771	6.62548	22.4458	22.2775	23.9064	24.0925	21.2451	21.9213	23.5138	23.5806	4	4	4	4	4	4	4	4	2.91599	0.00940175	0.800976	0.118693	1.20063	1.27064	1.16126	0.0667991	1.03234	1.54828	3.19942	0.000319018	2.66123	4.36632	2.45564	0.00114286	2.84734	3.50535	0.619778	0.237136	0.67616	0.941064	2.29067	0.000807018	2.33541	3.14005	1.16126	0.0667991	1.03234	1.54828	0.947681	0.0591863	1.64671	1.51478	0.316712	0.487122	-0.392618	-0.542064	1.36463	0.0151479	1.65925	1.95351	1.38894	0.00688052	1.59245	1.95816	0.0363945	0.886208	0.0667996	0.080026	1.13528	0.0236221	-1.23627	-1.60521	0.360035	0.231214	0.578726	0.647103	1.45222	0.026283	-1.81499	-2.08436	0.98502	0.0787126	-1.4606	-1.51924	2.40379	0.000617143	-2.26861	-3.24067	0.260823	0.541944	-0.524471	-0.511596	1.97704	0.00474172	-1.98507	-2.67552	1.11845	0.0279554	1.30307	1.611	0.294638	0.465434	-0.511927	-0.552572	0.0761863	0.88195	0.168286	0.169357	0.108796	0.702943	-0.186108	-0.223621	P35613
652	P35658	Nuclear pore complex protein Nup214	NUP214	19.1405	19.7579	19.3465	19.5279	19.9559	20.205	21.0983	19.7008	19.373	19.3157	19.3687	20.1491	18.7592	18.6658	18.6222	18.7436	19.3503	19.4033	20.9649	19.3027	18.9221	19.0185	19.104	18.6944	19.578	18.9466	19.9643	20.4871	20.2012	19.7584	19.9857	20.0106	+				+											+								mitotic cell cycle;mRNA export from nucleus;protein export from nucleus;protein import into nucleus;regulation of cell cycle;regulation of mRNA stability;regulation of nucleocytoplasmic transport;viral process	nuclear export signal receptor activity;nuclear localization sequence binding;structural constituent of nuclear pore	cytoplasmic side of nuclear pore;cytosol;focal adhesion;intracellular membrane-bounded organelle;nuclear pore;nucleoplasm;nucleus	Messenger RNA biogenesis;RNA transport	RNA transport		HuR (ELAVL1) binds and stabilizes mRNA;ISG15 antiviral mechanism;NEP/NS2 Interacts with the Cellular Export Machinery;NS1 Mediated Effects on Host Pathways;Nuclear import of Rev protein;Nuclear Pore Complex (NPC) Disassembly;Regulation of Glucokinase by Glucokinase Regulatory Protein;Regulation of HSF1-mediated heat shock response;Rev-mediated nuclear export of HIV RNA;snRNP Assembly;SUMOylation of chromatin organization proteins;SUMOylation of DNA damage response and repair proteins;SUMOylation of DNA replication proteins;SUMOylation of RNA binding proteins;SUMOylation of SUMOylation proteins;SUMOylation of ubiquitinylation proteins;Transcriptional regulation by small RNAs;Transport of Mature mRNA derived from an Intron-Containing Transcript;Transport of Mature mRNA Derived from an Intronless Transcript;Transport of Ribonucleoproteins into the Host Nucleus;Transport of the SLBP Dependant Mature mRNA;Transport of the SLBP independent Mature mRNA;tRNA processing in the nucleus;Viral Messenger RNA Synthesis;Vpr-mediated nuclear import of PICs	NaN	NaN	NaN	NaN	4.32824	4.433	4.97939	4.06502	NaN	NaN	NaN	NaN	NaN	NaN	NaN	NaN	4.31513	4.51879	5.02156	4.24122	NaN	NaN	NaN	NaN	NaN	NaN	NaN	NaN	NaN	NaN	NaN	NaN	NaN	20.24	NaN	NaN	19.7553	NaN	NaN	NaN	0	4	0	0	4	0	0	0	2.81949	0.0128356	0.309791	0.490804	-0.312086	-0.499688	0.426487	0.350132	0.484718	0.687156	0.175885	0.536287	-0.203671	-0.313168	1.39734	0.0340653	-1.05758	-1.74803	1.02547	0.0954144	-0.820534	-1.33798	0.227169	0.482767	0.233693	0.380746	0.426487	0.350132	0.484718	0.687156	NaN	1	0	NaN	NaN	1	0	NaN	NaN	1	0	NaN	NaN	1	0	NaN	NaN	1	0	NaN	0.512341	0.18894	0.496034	0.769364	NaN	1	0	NaN	2.62945	0.002816	1.5423	3.04946	NaN	1	0	NaN	0.00732306	0.971539	0.0113163	0.0157607	NaN	1	0	NaN	NaN	1	0	NaN	0.338226	0.482881	-0.251025	-0.485282	NaN	1	0	NaN	1.27667	0.173243	-0.796804	-1.49995	NaN	1	0	NaN	P35658
654	P35813	Protein phosphatase 1A	PPM1A	19.8471	19.8137	21.1252	20.9799	19.8023	19.6925	19.8211	20.6688	20.0525	19.8772	20.7104	20.516	20.3254	19.8772	19.9873	20.4537	19.2565	19.1067	18.3611	20.7739	18.5879	18.56	19.0341	19.751	20.2897	21.1216	20.3569	20.8645	19.0801	19.6513	18.6909	19.2613	+											+	+	+			+	+	+	+	+			cell cycle arrest;cellular response to transforming growth factor beta stimulus;dephosphorylation;negative regulation of BMP signaling pathway;negative regulation of I-kappaB kinase/NF-kappaB signaling;negative regulation of NIK/NF-kappaB signaling;negative regulation of SMAD protein complex assembly;negative regulation of transcription by RNA polymerase II;negative regulation of transforming growth factor beta receptor signaling pathway;N-terminal protein myristoylation;peptidyl-threonine dephosphorylation;positive regulation of canonical Wnt signaling pathway;positive regulation of I-kappaB kinase/NF-kappaB signaling;positive regulation of protein export from nucleus;positive regulation of transcription, DNA-templated;protein dephosphorylation	calmodulin-dependent protein phosphatase activity;magnesium ion binding;magnesium-dependent protein serine/threonine phosphatase activity;manganese ion binding;protein serine/threonine phosphatase activity;R-SMAD binding	cytosol;membrane;nucleoplasm;nucleus;plasma membrane	MAPK signaling pathway;Protein phosphatases and associated proteins	MAPK signaling pathway	PP2C;PP2C_C	Downregulation of SMAD2/3:SMAD4 transcriptional activity;Energy dependent regulation of mTOR by LKB1-AMPK	4.93219	4.81741	5.19451	5.14842	4.91472	4.84967	5.25737	5.08005	5.00415	4.91211	5.02625	5.11301	5.05633	5.11418	5.1967	5.15275	4.79252	4.82177	4.80883	5.08522	4.64422	4.32699	4.74131	4.6621	5.06066	5.01787	4.97911	5.19518	4.54249	4.52342	4.37123	4.69463	20.4415	19.9962	20.289	20.1609	19.7124	NaN	20.6582	NaN	4	4	4	4	3	0	4	0	2.79257	0.0120227	0.870453	0.112109	1.06693	1.30513	0.516014	0.277638	0.621612	0.82435	0.846018	0.053484	0.914461	1.23238	0.735033	0.152849	0.786379	1.08623	0.281431	0.523306	-0.391325	-0.503487	0.142115	0.601951	-0.203642	-0.273793	0.516014	0.277638	0.621612	0.82435	0.311909	0.461037	-0.280555	-0.484143	0.629094	0.35671	0.369199	0.769701	NaN	1	0	NaN	2.55993	0.00216774	1.67498	3.085	2.71869	0.00134211	-1.4873	-3.07901	1.14819	0.0450853	-0.662047	-1.31796	1.06327	0.0666455	-0.49728	-1.1231	0.255295	0.644746	-0.164767	-0.355099	0.143323	0.793563	0.152474	0.252405	1.24873	0.0115525	-1.28366	-1.72473	1.75187	0.0275628	-1.45826	-2.24278	2.07139	0.00734392	-1.30579	-2.42089	1.47053	0.0248513	-0.825254	-1.64573	2.19494	0.017573	-0.990022	-2.24147	0.481605	0.519909	0.445323	0.71816	0.215084	0.622792	0.128081	0.292612	P35813
655	P35998	26S protease regulatory subunit 7	PSMC2	21.9364	22.1747	22.3277	21.9164	22.1275	22.1275	22.423	21.6054	21.7757	22.4328	22.101	22.1377	21.9806	21.6761	22.2609	21.3353	21.3447	22.3079	22.162	21.7121	21.6331	21.753	21.5913	21.8873	23.1737	22.5234	22.1586	22.9312	22.6582	22.2121	22.0691	22.2757	+										+	+		+	+		+							neutrophil degranulation;osteoblast differentiation;positive regulation of RNA polymerase II transcriptional preinitiation complex assembly;post-translational protein modification;protein deubiquitination;ubiquitin-dependent protein catabolic process	ATP binding;ATPase activity;proteasome-activating ATPase activity;TBP-class protein binding	cytoplasm;cytoplasmic ribonucleoprotein granule;cytosol;dendritic spine;extracellular region;ficolin-1-rich granule lumen;membrane;nucleoplasm;nucleus;P-body;proteasome accessory complex;proteasome complex;proteasome regulatory particle, base subcomplex;secretory granule lumen	Epstein-Barr virus infection;Proteasome	Epstein-Barr virus infection;Proteasome	AAA	ABC-family proteins mediated transport;Activation of NF-kappaB in B cells;Antigen processing: Ubiquitination & Proteasome degradation;APC/C:Cdc20 mediated degradation of Securin;APC/C:Cdh1 mediated degradation of Cdc20 and other APC/C:Cdh1 targeted proteins in late mitosis/early G1;Asymmetric localization of PCP proteins;AUF1 (hnRNP D0) binds and destabilizes mRNA;Autodegradation of Cdh1 by Cdh1:APC/C;Autodegradation of the E3 ubiquitin ligase COP1;Cdc20:Phospho-APC/C mediated degradation of Cyclin A;CDK-mediated phosphorylation and removal of Cdc6;CDT1 association with the CDC6:ORC:origin complex;CLEC7A (Dectin-1) signaling;Cross-presentation of soluble exogenous antigens (endosomes);Dectin-1 mediated noncanonical NF-kB signaling;Defective CFTR causes cystic fibrosis;Degradation of AXIN;Degradation of beta-catenin by the destruction complex;Degradation of DVL;Degradation of GLI1 by the proteasome;Degradation of GLI2 by the proteasome;Downstream TCR signaling;ER-Phagosome pathway;FBXL7 down-regulates AURKA during mitotic entry and in early mitosis;FCERI mediated NF-kB activation;G2/M Checkpoints;GLI3 is processed to GLI3R by the proteasome;Hedgehog ligand biogenesis;Hedgehog 'on' state;Hh mutants that don't undergo autocatalytic processing are degraded by ERAD;Interleukin-1 signaling;MAPK6/MAPK4 signaling;Neddylation;Negative regulation of NOTCH4 signaling;Neutrophil degranulation;NIK-->noncanonical NF-kB signaling;Orc1 removal from chromatin;Oxygen-dependent proline hydroxylation of Hypoxia-inducible Factor Alpha;Regulation of activated PAK-2p34 by proteasome mediated degradation;Regulation of expression of SLITs and ROBOs;Regulation of ornithine decarboxylase (ODC);Regulation of PTEN stability and activity;Regulation of RAS by GAPs;Regulation of RUNX2 expression and activity;Regulation of RUNX3 expression and activity;RUNX1 regulates transcription of genes involved in differentiation of HSCs;SCF(Skp2)-mediated degradation of p27/p21;SCF-beta-TrCP mediated degradation of Emi1;Separation of Sister Chromatids;The role of GTSE1 in G2/M progression after G2 checkpoint;TNFR2 non-canonical NF-kB pathway;Ubiquitin Mediated Degradation of Phosphorylated Cdc25A;Ubiquitin-dependent degradation of Cyclin D1;Ub-specific processing proteases;UCH proteinases;Vif-mediated degradation of APOBEC3G;Vpu mediated degradation of CD4	5.70962	5.67399	5.72828	5.63972	5.81996	5.8237	6.22549	5.64686	5.68754	5.91507	5.64603	5.7998	5.79824	5.88872	6.11972	5.66367	5.52368	5.99357	6.13229	5.55898	5.68044	5.5128	5.74624	5.87935	6.17513	5.69369	5.70606	6.06224	5.92149	5.91667	5.75755	5.95476	22.0888	22.0708	22.1118	21.8132	21.8817	21.7162	22.6967	22.3038	4	4	4	4	4	4	4	4	2.05517	0.0333788	0.374263	0.514162	0.207119	0.470068	0.283229	0.577312	0.189176	0.39614	0.392083	0.345182	0.230148	0.503332	0.0835849	0.863006	-0.0684509	-0.137946	0.303295	0.615273	-0.165513	-0.385621	0.835341	0.127317	0.422084	0.932053	0.283229	0.577312	0.189176	0.39614	0.582719	0.337333	-0.27557	-0.652554	1.17755	0.144796	0.584885	1.26809	2.21097	0.0245419	0.587597	1.71661	2.24341	0.00448458	0.980545	2.26103	0.752028	0.154266	-0.392948	-0.860021	1.16941	0.0470609	-0.625857	-1.3005	1.59047	0.0117176	-0.883483	-1.7681	0.439938	0.491285	0.257627	0.557846	0.0482941	0.95391	-0.0230289	-0.0627692	1.39064	0.0156125	-0.815032	-1.58718	1.68976	0.1771	-0.372632	-1.16738	1.41307	0.093548	-0.39566	-1.13055	0.504364	0.408839	0.232909	0.565959	1.08415	0.140551	0.490535	1.1264	0.031378	0.970997	0.0179434	0.0452276	0.584701	0.279579	0.298599	0.678324	P35998
656	P36507	Dual specificity mitogen-activated protein kinase kinase 2	MAP2K2	18.6406	18.4459	18.7427	20.2247	20.4217	20.8207	20.6116	20.5493	20.5543	20.4102	21.4256	20.4851	20.0726	20.1058	20.4735	20.1239	19.643	20.1801	20.3539	19.9178	18.7834	19.3909	19.0857	19.6949	21.0733	21.6746	21.2051	21.4105	20.5967	18.2929	19.781	19.1933	+			+		+			+			+	+	+	+		+		+	+		+		activation of MAPK activity;activation of protein kinase activity;Bergmann glial cell differentiation;cell cycle arrest;cell motility;cellular senescence;cerebellar cortex formation;chemotaxis;epithelial cell proliferation involved in lung morphogenesis;ERK1 and ERK2 cascade;face development;heart development;keratinocyte differentiation;labyrinthine layer development;MAPK cascade;negative regulation of cell proliferation;negative regulation of gene expression;neuron differentiation;peptidyl-serine autophosphorylation;peptidyl-threonine phosphorylation;placenta blood vessel development;positive regulation of axonogenesis;positive regulation of ERK1 and ERK2 cascade;positive regulation of gene expression;positive regulation of production of miRNAs involved in gene silencing by miRNA;positive regulation of protein serine/threonine kinase activity;positive regulation of transcription, DNA-templated;protein phosphorylation;regulation of axon regeneration;regulation of early endosome to late endosome transport;regulation of Golgi inheritance;regulation of stress-activated MAPK cascade;signal transduction;signal transduction by protein phosphorylation;stress-activated protein kinase signaling cascade;thymus development;thyroid gland development;trachea formation	ATP binding;MAP kinase kinase activity;metal ion binding;PDZ domain binding;protein C-terminus binding;protein kinase activity;protein N-terminus binding;protein serine/threonine kinase activator activity;protein serine/threonine kinase activity;protein serine/threonine/tyrosine kinase activity;protein tyrosine kinase activity;scaffold protein binding	cell-cell junction;cytoplasm;cytoplasmic side of plasma membrane;cytosol;early endosome;endoplasmic reticulum;extracellular region;focal adhesion;Golgi apparatus;late endosome;microtubule;microtubule organizing center;mitochondrion;nucleus;perinuclear region of cytoplasm;peroxisomal membrane;plasma membrane	Acute myeloid leukemia;Alcoholism;Apelin signaling pathway;Apoptosis;Autophagy - animal;B cell receptor signaling pathway;Bladder cancer;Breast cancer;cAMP signaling pathway;Cellular senescence;Central carbon metabolism in cancer;cGMP-PKG signaling pathway;Chemokine signaling pathway;Choline metabolism in cancer;Cholinergic synapse;Chronic myeloid leukemia;Colorectal cancer;Cushing syndrome;EGFR tyrosine kinase inhibitor resistance;Endocrine resistance;Endometrial cancer;ErbB signaling pathway;Estrogen signaling pathway;Fc epsilon RI signaling pathway;Fc gamma R-mediated phagocytosis;Focal adhesion;FoxO signaling pathway;Gap junction;Gastric cancer;Glioma;GnRH signaling pathway;Hepatitis B;Hepatitis C;Hepatocellular carcinoma;HIF-1 signaling pathway;Human cytomegalovirus infection;Human immunodeficiency virus 1 infection;Human papillomavirus infection;Human T-cell leukemia virus 1 infection;Influenza A;Insulin signaling pathway;Kaposi sarcoma-associated herpesvirus infection;Long-term depression;Long-term potentiation;MAPK signaling pathway;Melanogenesis;Melanoma;MicroRNAs in cancer;mTOR signaling pathway;Natural killer cell mediated cytotoxicity;Neurotrophin signaling pathway;Non-small cell lung cancer;Oocyte meiosis;Osteoclast differentiation;Oxytocin signaling pathway;Pancreatic cancer;Parathyroid hormone synthesis, secretion and action;Pathways in cancer;PD-L1 expression and PD-1 checkpoint pathway in cancer;Phospholipase D signaling pathway;PI3K-Akt signaling pathway;Prion diseases;Progesterone-mediated oocyte maturation;Prolactin signaling pathway;Prostate cancer;Protein kinases;Proteoglycans in cancer;Rap1 signaling pathway;Ras signaling pathway;Regulation of actin cytoskeleton;Relaxin signaling pathway;Renal cell carcinoma;Serotonergic synapse;Signaling pathways regulating pluripotency of stem cells;Sphingolipid signaling pathway;T cell receptor signaling pathway;Thyroid cancer;Thyroid hormone signaling pathway;TNF signaling pathway;Toll-like receptor signaling pathway;Vascular smooth muscle contraction;VEGF signaling pathway;Yersinia infection	Acute myeloid leukemia;Alcoholism;Apelin signaling pathway;Apoptosis;Autophagy - animal;B cell receptor signaling pathway;Bladder cancer;Breast cancer;cAMP signaling pathway;Cellular senescence;Central carbon metabolism in cancer;cGMP-PKG signaling pathway;Chemokine signaling pathway;Choline metabolism in cancer;Cholinergic synapse;Chronic myeloid leukemia;Colorectal cancer;Cushing syndrome;EGFR tyrosine kinase inhibitor resistance;Endocrine resistance;Endometrial cancer;ErbB signaling pathway;Estrogen signaling pathway;Fc epsilon RI signaling pathway;Fc gamma R-mediated phagocytosis;Focal adhesion;FoxO signaling pathway;Gap junction;Gastric cancer;Glioma;GnRH signaling pathway;Hepatitis B;Hepatitis C;Hepatocellular carcinoma;HIF-1 signaling pathway;Human cytomegalovirus infection;Human immunodeficiency virus 1 infection;Human papillomavirus infection;Human T-cell leukemia virus 1 infection;Influenza A;Insulin signaling pathway;Kaposi sarcoma-associated herpesvirus infection;Long-term depression;Long-term potentiation;MAPK signaling pathway;Melanogenesis;Melanoma;MicroRNAs in cancer;mTOR signaling pathway;Natural killer cell mediated cytotoxicity;Neurotrophin signaling pathway;Non-small cell lung cancer;Oocyte meiosis;Osteoclast differentiation;Oxytocin signaling pathway;Pancreatic cancer;Parathyroid hormone synthesis, secretion and action;Pathways in cancer;PD-L1 expression and PD-1 checkpoint pathway in cancer;Phospholipase D signaling pathway;PI3K-Akt signaling pathway;Prion diseases;Progesterone-mediated oocyte maturation;Prolactin signaling pathway;Prostate cancer;Proteoglycans in cancer;Rap1 signaling pathway;Ras signaling pathway;Regulation of actin cytoskeleton;Relaxin signaling pathway;Renal cell carcinoma;Serotonergic synapse;Signaling pathways regulating pluripotency of stem cells;Sphingolipid signaling pathway;T cell receptor signaling pathway;Thyroid cancer;Thyroid hormone signaling pathway;TNF signaling pathway;Toll-like receptor signaling pathway;Vascular smooth muscle contraction;VEGF signaling pathway;Yersinia infection	Pkinase	MAP2K and MAPK activation;MAP3K8 (TPL2)-dependent MAPK1/3 activation;MAPK1 (ERK2) activation;MAPK3 (ERK1) activation;Negative feedback regulation of MAPK pathway;Paradoxical activation of RAF signaling by kinase inactive BRAF;RAF activation;Signal transduction by L1;Signaling by BRAF and RAF fusions;Signaling by high-kinase activity BRAF mutants;Signaling by moderate kinase activity BRAF mutants;Signaling by RAS mutants;Uptake and function of anthrax toxins	4.83787	4.84006	4.78084	4.96718	5.05641	5.15171	5.42537	5.06911	5.11764	5.02259	5.17143	5.08778	4.91844	5.13386	5.25734	5.02123	4.76096	5.13612	5.28673	4.85816	4.54902	4.68741	4.94544	4.87535	5.2334	5.21205	5.08153	5.29713	5.08171	4.94038	4.91058	4.93733	NaN	20.6009	20.7188	20.194	20.0237	NaN	21.3409	NaN	0	4	4	4	4	0	4	0	4.81951	0.0024	1.221	0.0686407	-1.01022	-1.58596	1.77095	0.0688125	0.577159	1.53387	1.30271	0.0329738	0.695102	1.43693	0.415265	0.534358	0.170261	0.44632	1.69548	0.0387781	-0.784964	-1.74328	0.500489	0.182709	-0.557711	-0.785799	1.77095	0.0688125	0.577159	1.53387	1.51609	0.0265312	1.18048	1.90692	1.2102	0.13752	0.62208	1.32016	NaN	1	0	NaN	3.95257	0.00126829	2.10215	4.82164	2.01076	0.00325	-1.87489	-2.66748	2.50713	0.0101443	-0.740023	-2.08276	3.41177	0.0013211	-1.14692	-3.17542	1.75482	0.138994	0.406898	1.25042	1.94947	0.0133333	-1.70533	-2.53611	3.19242	0.000626087	-1.31718	-3.26609	NaN	1	0	NaN	2.5251	0.00463717	-1.48007	-2.91346	1.21632	0.0255364	-1.13487	-1.63863	0.718129	0.167831	-0.727972	-1.04826	2.05151	0.0244522	-1.58738	-2.57347	1.06789	0.0945895	0.524841	1.15281	P36507;Q02750
658	P36551	Oxygen-dependent coproporphyrinogen-III oxidase, mitochondrial	CPOX	21.8841	21.5481	22.0167	21.5678	21.0129	21.1005	21.5355	21.5991	21.3905	21.3761	21.3914	21.7508	18.8013	19.2496	18.9913	18.8337	21.8755	22.4655	21.8856	22.4236	21.8725	21.3487	21.09	21.148	20.0933	19.4412	20.2511	19.3509	19.2493	20.3316	19.5186	19.2347	+		+	+	+	+	+	+	+	+	+	+		+		+	+			+			+	heme biosynthetic process;protoporphyrinogen IX biosynthetic process from glutamate	coproporphyrinogen oxidase activity;protein homodimerization activity	cytoplasm;cytosol;mitochondrial intermembrane space;mitochondrion	Porphyrin and chlorophyll metabolism	Metabolic pathways;Porphyrin and chlorophyll metabolism	Coprogen_oxidas	Heme biosynthesis	5.45495	5.29203	5.42397	5.35603	5.01263	5.16364	5.46395	5.22243	5.09499	5.20895	5.15878	5.27905	4.84075	4.94078	5.11187	4.81141	5.45182	5.79507	5.73836	5.64993	5.33242	4.97336	5.20213	5.26397	5.02963	5.0083	4.9297	5.05396	4.86144	4.88189	4.8391	4.98098	21.7542	21.312	21.4772	NaN	22.1625	21.3648	NaN	NaN	4	4	4	0	4	4	0	0	11.8458	0	1.05689	0.187354	-0.408388	-1.01991	2.0728	0.0301661	-0.850554	-2.02078	1.97953	0.0149233	-0.685334	-1.77155	5.51432	0	-3.1936	-8.13645	1.78717	0.0331413	-0.797765	-1.80716	3.82565	0	-2.579	-5.10704	2.0728	0.0301661	-0.850554	-2.02078	5.7172	0	-2.78521	-7.84346	3.34524	0.00194286	-1.6931	-3.80678	2.89391	0.000477064	-1.78124	-3.47028	2.81034	0.00171852	-1.58066	-3.23512	NaN	1	0	NaN	2.86965	0.00245378	1.52788	3.23947	NaN	1	0	NaN	4.88624	0.00355556	2.34305	6.15297	0.95647	0.350239	0.276947	0.795756	3.84037	0	2.37843	4.95949	0.931605	0.27064	-0.389378	-0.943206	0.225802	0.641777	-0.112431	-0.281003	2.9408	0.00168067	-1.72845	-3.4726	NaN	1	0	NaN	1.23598	0.303088	0.442166	1.13609	5.76441	0	2.50826	7.44005	P36551
659	P36578	60S ribosomal protein L4	RPL4	26.5749	26.5856	27.178	26.9259	26.1317	26.5304	26.1375	26.3512	26.7757	26.5159	27.2294	26.4474	25.6026	25.8031	26.0484	26.0342	25.7676	26.0076	25.553	25.7223	25.2951	24.8171	25.9535	25.9112	26.3638	27.5701	27.0694	27.3268	25.3773	26.2697	26.2834	26.2935	+	+		+					+			+	+	+	+		+	+	+				+	nuclear-transcribed mRNA catabolic process, nonsense-mediated decay;SRP-dependent cotranslational protein targeting to membrane;translation;translational initiation	RNA binding;structural constituent of ribosome	cytoplasm;cytosol;cytosolic large ribosomal subunit;extracellular exosome;focal adhesion;membrane;nucleolus;nucleus;ribonucleoprotein complex;rough endoplasmic reticulum	Ribosome	Ribosome	Ribos_L4_asso_C;Ribosomal_L4	Eukaryotic Translation Termination;Formation of a pool of free 40S subunits;GTP hydrolysis and joining of the 60S ribosomal subunit;L13a-mediated translational silencing of Ceruloplasmin expression;Major pathway of rRNA processing in the nucleolus and cytosol;Nonsense Mediated Decay (NMD) enhanced by the Exon Junction Complex (EJC);Nonsense Mediated Decay (NMD) independent of the Exon Junction Complex (EJC);Peptide chain elongation;Regulation of expression of SLITs and ROBOs;Selenocysteine synthesis;SRP-dependent cotranslational protein targeting to membrane;Viral mRNA Translation	7.30285	7.24438	7.45196	7.34173	7.24267	7.33347	7.60596	7.27976	7.40497	7.3295	7.48821	7.40926	7.07835	7.29671	7.46268	7.32123	7.07467	7.38525	7.35434	7.03607	6.96767	6.70556	7.35898	7.34739	7.239	7.44844	7.3901	7.53031	6.9338	7.20817	7.12672	7.3349	26.8161	26.2877	26.7421	25.8721	25.7626	25.4942	27.0825	26.056	4	4	4	4	4	4	4	4	4.84188	0.00287243	3.04708	0.0152453	1.0535	2.823	2.10726	0.0645253	0.525101	1.5722	2.5608	0.00305263	0.979481	2.44588	0.329088	0.667791	0.109447	0.320455	0.413561	0.486254	-0.268372	-0.551044	0.558724	0.245622	0.293359	0.6593	2.10726	0.0645253	0.525101	1.5722	2.71377	0.00970732	-0.944053	-2.48394	0.493076	0.414604	0.34045	0.661063	0.788093	0.141531	0.561731	1.01533	2.25649	0.00251477	1.5883	2.75715	1.60579	0.0134521	-1.02657	-1.88351	1.54311	0.0210494	-0.79483	-1.66463	2.29526	0.002848	-1.21048	-2.51554	1.5697	0.148659	0.415654	1.21263	0.120452	0.864266	0.074019	0.172421	2.5084	0.00185124	-1.31993	-2.76803	2.29012	0.0191212	-1.32187	-2.60286	2.07343	0.00766169	-1.24785	-2.38147	0.418003	0.451945	-0.231742	-0.519984	0.310275	0.591903	0.183912	0.408815	1.63831	0.206842	0.528399	1.4121	2.25223	0.00808054	0.870034	2.14066	P36578
661	P36873	Serine/threonine-protein phosphatase PP1-gamma catalytic subunit	PPP1CC	21.6282	22.0715	21.7542	21.8184	21.2221	21.347	21.1877	21.8351	21.3737	20.3553	22.5183	19.049	21.4963	22.0539	21.3778	21.7175	18.1832	17.7683	18.7943	17.9682	19.9045	19.0206	19.6846	19.4072	20.7524	19.6538	20.3955	20.175	21.5862	21.4279	18.7823	22.0228	+	+	+	+	+		+	+			+			+	+			+						cell cycle;cell division;circadian regulation of gene expression;entrainment of circadian clock by photoperiod;glycogen metabolic process;neuron differentiation;positive regulation of glial cell proliferation;protein dephosphorylation;regulation of circadian rhythm;regulation of nucleocytoplasmic transport	lamin binding;metal ion binding;phosphatase activity;phosphoprotein phosphatase activity;protein C-terminus binding;protein domain specific binding;protein kinase binding;protein N-terminus binding;protein phosphatase 1 binding;protein serine/threonine phosphatase activity;protein-containing complex binding;RNA binding	cleavage furrow;condensed chromosome kinetochore;cytoplasm;cytosol;dendritic spine;focal adhesion;glutamatergic synapse;midbody;mitochondrial outer membrane;mitochondrion;nuclear speck;nucleolus;nucleus;presynapse;protein phosphatase type 1 complex;protein-containing complex;PTW/PP1 phosphatase complex	Adrenergic signaling in cardiomyocytes;Alcoholism;Amphetamine addiction;cAMP signaling pathway;Cellular senescence;cGMP-PKG signaling pathway;Dopaminergic synapse;Focal adhesion;Herpes simplex virus 1 infection;Hippo signaling pathway;Inflammatory mediator regulation of TRP channels;Insulin resistance;Insulin signaling pathway;Long-term potentiation;Messenger RNA biogenesis;mRNA surveillance pathway;Oocyte meiosis;Oxytocin signaling pathway;Platelet activation;Protein phosphatases and associated proteins;Proteoglycans in cancer;Regulation of actin cytoskeleton;Spliceosome;Transcription machinery;Vascular smooth muscle contraction	Adrenergic signaling in cardiomyocytes;Alcoholism;Amphetamine addiction;cAMP signaling pathway;Cellular senescence;cGMP-PKG signaling pathway;Dopaminergic synapse;Focal adhesion;Herpes simplex virus 1 infection;Hippo signaling pathway;Inflammatory mediator regulation of TRP channels;Insulin resistance;Insulin signaling pathway;Long-term potentiation;mRNA surveillance pathway;Oocyte meiosis;Oxytocin signaling pathway;Platelet activation;Proteoglycans in cancer;Regulation of actin cytoskeleton;Vascular smooth muscle contraction	Metallophos;STPPase_N	Amplification of signal from unattached kinetochores via a MAD2 inhibitory signal;Circadian Clock;Downregulation of TGF-beta receptor signaling;Mitotic Prometaphase;Resolution of Sister Chromatid Cohesion;RHO GTPases Activate Formins;Separation of Sister Chromatids;Triglyceride catabolism	5.44155	5.43753	5.34984	5.50183	5.28794	5.38211	5.59487	5.44379	5.41446	5.61086	5.59091	5.45536	5.34537	5.64388	5.52333	5.6482	5.12503	5.20134	5.25626	5.20747	5.26024	5.02007	5.23429	NaN	5.22092	5.35534	5.38865	5.39527	5.4881	5.45547	4.84528	5.62215	21.8181	21.398	21.946	21.6614	NaN	NaN	NaN	21.679	4	4	2	4	0	0	0	3	4.89576	0.00192405	5.27612	0	3.63956	8.25584	4.697	0	3.2195	6.88228	1.85527	0.00176744	2.64556	2.72432	4.90113	0	3.4829	7.45521	NaN	1	0	NaN	1.95262	0.00135714	2.77631	2.86862	4.697	0	3.2195	6.88228	0.391261	0.517827	-0.156661	-0.417302	0.317186	0.450222	-0.579881	-0.595726	0.980236	0.0387992	1.45059	1.51209	NaN	1	0	NaN	0.406999	0.21093	0.710635	0.732505	2.24769	0.00603077	1.15382	2.43226	2.68587	0.00182772	1.41722	2.99132	0.588057	0.432057	-0.263403	-0.641048	0.638007	0.215569	0.994001	1.05264	NaN	1	0	NaN	4.45207	0	-2.31384	-5.61302	0.872124	0.0507112	-1.31984	-1.37107	0.239431	0.499701	-0.443183	-0.466462	0.417451	0.32523	-0.706587	-0.743874	1.26262	0.310467	0.420064	1.11614	0.510287	0.179838	-0.83734	-0.878432	P36873
662	P36957	Dihydrolipoyllysine-residue succinyltransferase component of 2-oxoglutarate dehydrogenase complex, mitochondrial	DLST	19.6464	20.0438	19.0915	19.3369	19.0252	18.9785	19.5796	19.5262	21.4038	22.0806	21.6694	22.4956	22.0902	20.3661	20.0574	21.8187	23.7084	22.2559	21.4537	21.8132	21.4469	21.5447	22.0045	22.5589	20.1298	19.4081	19.957	20.6027	18.9154	19.6448	18.8179	18.4971	+	+	+				+	+	+	+	+	+			+	+	+	+			+			2-oxoglutarate metabolic process;generation of precursor metabolites and energy;histone succinylation;L-lysine catabolic process to acetyl-CoA via saccharopine;succinyl-CoA metabolic process;tricarboxylic acid cycle	dihydrolipoyllysine-residue succinyltransferase activity	membrane;mitochondrial matrix;mitochondrion;myelin sheath;nucleus;oxoglutarate dehydrogenase complex	Citrate cycle (TCA cycle);Lysine degradation;Tryptophan metabolism	Carbon metabolism;Citrate cycle (TCA cycle);Lysine degradation;Metabolic pathways;Tryptophan metabolism	2-oxoacid_dh;Biotin_lipoyl	Citric acid cycle (TCA cycle);Glyoxylate metabolism and glycine degradation;Lysine catabolism	4.65107	4.60686	4.25734	4.67836	5.56142	5.66716	5.41848	4.91068	5.19479	5.62371	5.37789	5.55625	5.3471	5.04801	4.9801	5.2985	5.69231	5.94195	5.47515	5.42415	4.80481	4.57597	4.53015	5.31595	4.79657	4.89752	5.05007	4.66499	5.57739	5.4778	5.55963	5.03371	NaN	NaN	21.9124	21.0831	22.3078	21.8888	NaN	NaN	0	0	4	4	4	4	0	0	7.26489	0.00043038	2.68926	0.00888312	-2.77816	-3.77543	2.94956	0.00162025	-3.03041	-4.20894	0.302011	0.326787	-0.395451	-0.527549	0.86778	0.0889533	-1.22471	-1.34489	0.318906	0.485588	-0.419051	-0.554029	3.03819	0	-3.33899	-4.44585	2.94956	0.00162025	-3.03041	-4.20894	1.52062	0.019632	1.55345	2.07154	2.818	0.00391304	-1.88796	-3.4736	3.78377	0	-2.91993	-5.29625	2.72211	0.00137815	-1.86436	-3.36375	NaN	1	0	NaN	NaN	1	0	NaN	0.955178	0.0331409	1.0587	1.38116	1.82728	0.00883436	-1.8057	-2.45855	3.55455	0.00324138	-2.38271	-4.62362	2.21126	0.00100748	2.28341	3.0328	3.44449	0	2.35911	4.47654	0.0230577	0.945672	-0.0236006	-0.0429831	NaN	1	0	NaN	2.01879	0.00460952	-2.11427	-2.76483	NaN	1	0	NaN	0.718055	0.11078	0.829262	1.08641	P36957
664	P37235	Hippocalcin-like protein 1	HPCAL1	19.0196	18.7807	18.866	18.472	21.3228	22.0918	20.5696	20.193	21.5908	22.388	21.0368	21.7215	21.1393	21.3967	21.6628	21.0771	18.0009	18.4377	18.1567	18.2446	18.2019	21.4093	21.3041	21.4865	21.8923	21.4935	22.4738	21.8928	18.6768	17.8815	19.8514	19.2379	+		+	+	+	+		+	+		+	+	+	+	+		+			+	+	+		activation of phospholipase D activity;brain development;calcium-mediated signaling;cellular response to calcium ion;cellular response to electrical stimulus;cellular response to monosodium glutamate;inner ear development;negative regulation of guanylate cyclase activity;positive regulation of adenylate cyclase activity;positive regulation of protein targeting to membrane;regulation of postsynaptic neurotransmitter receptor internalization;regulation of systemic arterial blood pressure;regulation of voltage-gated calcium channel activity;response to Aroclor 1254;response to ketamine;response to L-glutamate;retina development in camera-type eye;vesicle-mediated transport	actin binding;alpha-tubulin binding;calcium ion binding;clathrin binding;identical protein binding;kinase binding;tubulin binding	axon;clathrin coat of trans-Golgi network vesicle;cytoplasm;cytosol;dendrite cytoplasm;dendrite membrane;dendritic spine head;extrinsic component of membrane;glutamatergic synapse;intracellular;membrane;neuronal cell body membrane;perikaryon	Olfactory transduction	Olfactory transduction	EF-hand_1;EF-hand_7;EF-hand_8	Activation of Ca-permeable Kainate Receptor	5.27784	5.27323	4.95546	4.84849	4.69743	5.04524	4.98109	4.41145	5.00591	5.23578	4.52319	4.87727	4.61827	4.86211	4.98723	4.55099	4.55275	4.85956	4.99027	4.49181	4.52204	4.72598	4.92065	4.90569	5.01195	4.6342	5.12192	4.89389	5.3331	5.27561	4.82077	5.35731	NaN	21.0443	21.6843	21.319	NaN	21.4	21.9381	NaN	0	4	4	4	0	3	4	0	6.58453	0.000808511	NaN	1	0	NaN	3.22937	0.000984615	2.83434	4.49508	4.66963	0	3.47428	7.05937	5.88886	0	3.10898	8.59003	1.60141	0.00910843	2.3905	2.3773	NaN	1	0	NaN	3.22937	0.000984615	2.83434	4.49508	5.14343	0	2.5344	6.72804	0.312076	0.542769	0.253834	0.467301	0.955442	0.0372129	-1.68858	-1.53037	0.806165	0.0308608	1.33761	1.30443	3.20273	0	-3.02619	-4.55077	0.983125	0.0441374	-0.893773	-1.34062	1.36543	0.0313733	-0.619127	-1.40019	0.254269	0.587299	-0.274645	-0.428082	4.14829	0.00193939	-2.89969	-5.79261	5.55215	0	-3.72811	-8.84644	1.18153	0.0514143	1.81592	1.80035	0.605494	0.118142	-1.08377	-1.03497	1.93988	0.00408122	-2.13242	-2.68648	2.80883	0	-2.40706	-3.76235	2.68701	0.00993939	-2.25975	-3.55135	0.551765	0.256122	0.365294	0.718834	P37235;P84074;P61601
666	P38159	RNA-binding motif protein, X chromosome	RBMX	25.0657	24.7769	24.7973	25.1312	24.8209	24.9459	24.9133	25.0326	25.0104	25.5524	25.3899	25.2733	24.8164	23.9167	23.8782	24.7573	24.2086	23.9546	23.8479	23.8731	24.4686	24.7603	24.438	24.9581	25.3259	25.8609	25.3521	25.4192	25.2406	25.1407	24.637	24.4839	+	+	+	+		+	+	+				+	+	+	+		+		+				+	cellular response to interleukin-1;membrane protein ectodomain proteolysis;mRNA processing;mRNA splice site selection;mRNA splicing, via spliceosome;negative regulation of mRNA splicing, via spliceosome;osteoblast differentiation;positive regulation of mRNA splicing, via spliceosome;positive regulation of transcription by RNA polymerase II;protein complex oligomerization;protein homooligomerization;regulation of alternative mRNA splicing, via spliceosome;RNA metabolic process;RNA splicing;transcription by RNA polymerase II	chromatin binding;identical protein binding;mRNA binding;protein domain specific binding;RNA binding;RNA polymerase II proximal promoter sequence-specific DNA binding;single-stranded RNA binding	catalytic step 2 spliceosome;extracellular exosome;extracellular space;membrane;nuclear euchromatin;nucleoplasm;nucleus;ribonucleoprotein complex;spliceosomal complex;supraspliceosomal complex	Spliceosome	Spliceosome	RBM1CTR;RRM_1	mRNA Splicing - Major Pathway;Processing of Capped Intron-Containing Pre-mRNA	6.51445	6.1891	6.27196	6.50349	6.49712	6.41061	6.73974	6.5153	6.41482	6.63791	6.43662	6.63311	6.40759	6.39314	6.36118	6.32972	6.20957	6.29451	6.3938	6.03655	6.2826	6.1769	6.38043	6.60668	6.49817	6.44456	6.43239	6.66809	6.56746	6.44949	6.23464	6.30376	24.9428	24.9282	25.3065	24.3421	23.9711	24.6563	25.4895	24.8756	4	4	4	4	4	4	4	4	5.74758	0.00179949	3.66646	0.0127007	0.971706	3.01086	4.30123	0.00368571	0.957138	3.26364	4.108	0.00058	1.33544	3.91954	0.660597	0.280071	0.371086	0.789511	2.43288	0.0226708	0.685205	1.96364	2.36459	0.00383077	0.904514	2.24354	4.30123	0.00368571	0.957138	3.26364	1.15546	0.0963598	-0.60062	-1.27045	0.492652	0.519858	0.18303	0.495386	0.43882	0.451469	0.219309	0.518032	2.48913	0.00551667	0.833264	2.21398	1.47211	0.032925	-0.613955	-1.44786	2.25909	0.0204111	-0.561331	-1.68701	2.15301	0.0036082	-1.14738	-2.36058	1.18225	0.132597	0.586052	1.27172	1.32814	0.215234	-0.363733	-1.05154	4.26776	0.0004	-1.51847	-4.33868	0.951173	0.343821	-0.286501	-0.809646	2.07655	0.0202212	-0.650234	-1.76429	0.10131	0.861657	-0.0526242	-0.134662	0.842792	0.175177	0.533428	1.03139	0.0506289	0.969621	0.0145683	0.0484105	1.85374	0.0105862	0.964353	2.0036	P38159;Q96E39;O75526;Q8N7X1
667	P38606	V-type proton ATPase catalytic subunit A	ATP6V1A	20.4803	20.9435	20.6857	21.0446	19.3937	19.4821	19.2216	19.9465	20.8654	21.0851	21.4676	21.2883	20.8251	19.7303	19.8218	19.8413	20.1797	20.0996	19.3516	20.5459	20.3702	20.6039	20.5235	20.3064	20.1016	21.2974	21.1536	20.8933	20.3349	20.4773	20.2595	19.3781	+			+									+	+	+		+		+			+	+	ATP hydrolysis coupled proton transport;ATP metabolic process;cellular iron ion homeostasis;cellular response to increased oxygen levels;insulin receptor signaling pathway;ion transmembrane transport;regulation of macroautophagy;transferrin transport	ATP binding;proton-transporting ATPase activity, rotational mechanism	apical plasma membrane;cytosol;extracellular exosome;lysosomal membrane;microvillus;myelin sheath;plasma membrane;proton-transporting two-sector ATPase complex;proton-transporting V-type ATPase, V1 domain;vacuolar membrane	Collecting duct acid secretion;Epithelial cell signaling in Helicobacter pylori infection;Human papillomavirus infection;mTOR signaling pathway;Oxidative phosphorylation;Phagosome;Rheumatoid arthritis;Synaptic vesicle cycle;Vibrio cholerae infection	Collecting duct acid secretion;Epithelial cell signaling in Helicobacter pylori infection;Human papillomavirus infection;Metabolic pathways;mTOR signaling pathway;Oxidative phosphorylation;Phagosome;Rheumatoid arthritis;Synaptic vesicle cycle;Vibrio cholerae infection	ATP-synt_ab;ATP-synt_ab_N;ATP-synt_ab_Xtn	Insulin receptor recycling;Ion channel transport;ROS, RNS production in phagocytes;Transferrin endocytosis and recycling	4.93147	4.93528	4.66167	4.98282	4.22425	4.29436	4.58705	4.42736	5.12018	5.1653	5.17932	5.10151	4.60749	4.58056	4.63721	4.71283	4.75777	4.79097	4.89355	4.83488	4.80759	4.69277	4.99217	4.98197	4.75799	4.87366	4.98122	4.99614	4.5533	4.72209	4.50459	4.51734	20.7885	19.511	21.1766	20.0546	20.0442	20.451	20.8615	20.3573	4	4	4	4	4	4	4	3	4.02089	0.00522462	1.4189	0.0759313	0.744323	1.54726	0.920159	0.16619	-0.533198	-1.07827	2.15443	0.00376715	1.1324	2.34878	0.00974108	0.986837	0.0104198	0.018622	0.774233	0.265235	0.4068	0.885083	0.0690143	0.816053	0.0682712	0.12343	0.920159	0.16619	-0.533198	-1.07827	1.36182	0.0601966	-0.733903	-1.50463	0.482763	0.429646	-0.315107	-0.634446	0.624055	0.278749	-0.338529	-0.73893	0.72908	0.112664	0.410494	0.86356	1.0661	0.04391	-0.749023	-1.32608	2.33004	0.00415534	-1.35049	-2.65608	1.13899	0.0303516	-0.806874	-1.41293	0.9178	0.193954	-0.543618	-1.08528	1.11364	0.233541	-0.388078	-1.01588	1.17442	0.0230874	-0.817294	-1.44426	1.2334	0.250678	-0.337523	-0.979201	2.58631	0.0121549	-0.725601	-2.09257	1.06518	0.0801769	0.601469	1.21956	0.0569558	0.891284	0.0578513	0.103588	3.15188	0.0104304	1.27752	3.1886	2.09022	0.00671937	1.12198	2.29536	P38606
668	P38646	Stress-70 protein, mitochondrial	HSPA9	25.9167	25.7115	24.7807	26.3905	24.0964	24.1046	24.3408	24.9465	24.6391	24.8579	24.6135	25.2493	23.0488	22.5432	22.834	22.8202	24.3382	24.3202	24.4341	24.6056	24.429	24.5676	23.8174	23.8463	24.4775	24.2275	24.5303	24.0573	24.1554	24.4948	24.0664	23.9193	+	+			+				+						+	+		+	+		+	+	+	cellular response to heat;cellular response to unfolded protein;chaperone cofactor-dependent protein refolding;erythrocyte differentiation;interleukin-12-mediated signaling pathway;iron-sulfur cluster assembly;negative regulation of apoptotic process;negative regulation of erythrocyte differentiation;protein refolding;regulation of erythrocyte differentiation;response to unfolded protein	ATP binding;ATPase activity;ATPase activity, coupled;heat shock protein binding;misfolded protein binding;protein binding involved in protein folding;RNA binding;ubiquitin protein ligase binding;unfolded protein binding	cytoplasm;extracellular exosome;focal adhesion;mitochondrial matrix;mitochondrial nucleoid;mitochondrion;nucleolus	Chaperones and folding catalysts;Exosome;Messenger RNA biogenesis;Mitochondrial biogenesis;RNA degradation;Tuberculosis	RNA degradation;Tuberculosis	HSP70	Cristae formation;Gene and protein expression by JAK-STAT signaling after Interleukin-12 stimulation;Mitochondrial protein import;Regulation of HSF1-mediated heat shock response	5.95685	5.75483	5.53052	6.03214	5.75535	5.76533	6.11069	6.01212	5.98204	6.02094	5.79305	6.13586	5.77719	5.83518	5.98243	5.75129	5.76156	5.89505	6.07365	5.77322	5.95592	5.85484	5.96901	5.99603	6.08881	5.86054	6.01481	6.04564	5.84982	5.94444	5.86116	5.85533	25.6999	24.3721	24.8399	22.8116	24.4245	24.1651	24.3232	24.159	4	4	4	4	4	4	4	4	7.88314	0.000373333	1.99987	0.0218	1.27535	2.34429	0.0908674	0.865772	-0.0524421	-0.12788	1.38013	0.0666267	0.415398	1.151	4.92657	0	-1.61298	-5.00157	0.596852	0.42193	-0.259446	-0.640276	0.984882	0.182795	-0.265554	-0.784622	0.0908674	0.865772	-0.0524421	-0.12788	3.7438	0	-2.88832	-5.22014	1.51169	0.131241	-0.516775	-1.34595	0.00893087	0.985167	-0.00610781	-0.0142152	0.295526	0.462343	0.15807	0.373036	0.447028	0.419271	-0.164177	-0.45021	0.0771065	0.831602	0.0489345	0.114274	4.2316	0.00156322	-1.5116	-4.30042	3.35178	0.00195652	1.56053	3.67213	1.2344	0.0802735	0.859947	1.51296	0.337466	0.507849	0.101377	0.308724	2.11657	0.0189774	-1.53479	-2.6023	1.48762	0.0339705	-0.674844	-1.52039	0.400535	0.477513	-0.213112	-0.490999	3.81375	0.0009375	1.34742	3.74152	1.83019	0.0454825	1.32779	2.24147	4.53608	0	2.02837	5.33931	P38646
669	P38919	Eukaryotic initiation factor 4A-III	EIF4A3	25.9685	25.8373	26.6502	26.1968	25.9704	25.8128	26.4294	26.1202	26.1586	25.6788	26.2875	26.2072	26.008	26.2822	25.9845	25.8815	24.463	24.1829	24.5519	24.1912	25.3817	25.1815	25.5454	25.1544	26.4179	26.7768	26.7216	26.7144	26.895	26.5242	26.2434	26.6947	+	+	+	+	+	+	+	+			+	+		+	+		+	+	+					associative learning;cellular response to brain-derived neurotrophic factor stimulus;cellular response to selenite ion;embryonic cranial skeleton morphogenesis;exploration behavior;mRNA 3'-end processing;mRNA export from nucleus;mRNA splicing, via spliceosome;negative regulation of excitatory postsynaptic potential;negative regulation of selenocysteine incorporation;negative regulation of selenocysteine insertion sequence binding;negative regulation of translation;nuclear-transcribed mRNA catabolic process, nonsense-mediated decay;positive regulation of translation;regulation of translation at postsynapse, modulating synaptic transmission;response to organic cyclic compound;RNA export from nucleus;rRNA processing	ATP binding;ATP-dependent RNA helicase activity;mRNA binding;poly(A) binding;ribonucleoprotein complex binding;RNA binding;RNA stem-loop binding;selenocysteine insertion sequence binding;translation regulator activity	catalytic step 2 spliceosome;cytoplasm;cytosol;dendrite;exon-exon junction complex;glutamatergic synapse;membrane;neuronal cell body;nuclear speck;nucleoplasm;postsynaptic cytosol	Messenger RNA biogenesis;mRNA surveillance pathway;Ribosome biogenesis;RNA transport;Spliceosome;Translation factors	mRNA surveillance pathway;RNA transport;Spliceosome	DEAD;Helicase_C	Cleavage of Growing Transcript in the Termination Region;Deadenylation of mRNA;ISG15 antiviral mechanism;mRNA 3'-end processing;mRNA Splicing - Major Pathway;Nonsense Mediated Decay (NMD) enhanced by the Exon Junction Complex (EJC);Regulation of expression of SLITs and ROBOs;Transport of Mature mRNA derived from an Intron-Containing Transcript	7.10432	7.04056	7.29667	7.11544	7.17606	7.12801	7.62894	7.15232	7.2396	7.06262	7.10911	7.23137	7.1411	7.45225	7.36461	7.13001	6.59455	6.75063	6.96239	6.57409	6.99302	6.66289	7.14401	7.07155	7.28731	7.12561	7.26394	7.39468	7.41996	7.31587	7.19745	7.4569	26.1632	26.0832	26.083	26.039	24.3472	25.3157	26.6577	26.5893	4	4	4	4	4	4	4	4	10.7792	6.34921e-05	3.97641	0.00336	1.81594	4.51865	4.41383	0.00106667	1.73596	4.79968	4.33952	0.000393939	1.73579	4.73529	4.94972	0	1.69178	5.16877	3.49207	0.00354217	0.968493	2.92086	4.97395	0	2.24208	6.10735	4.41383	0.00106667	1.73596	4.79968	0.256755	0.622446	-0.124156	-0.311973	1.94563	0.0913158	0.574607	1.59832	3.5948	0.000481481	1.27359	3.48225	4.46349	0.000787879	1.34191	4.16071	0.164667	0.728564	-0.068316	-0.189726	2.00667	0.0229818	-0.574436	-1.62086	2.71506	0.00809211	-0.618617	-1.94581	0.103717	0.881019	0.0441809	0.123833	0.134224	0.847007	0.0801458	0.188477	5.80416	0	-2.3104	-7.12271	2.2556	0.0324507	-0.847446	-2.1147	2.45323	0.0121979	-0.767301	-2.10112	1.42367	0.0660477	0.50612	1.29601	1.83296	0.0684787	0.550301	1.51861	0.136325	0.87316	0.0799747	0.189674	0.0997707	0.832761	0.0440097	0.121639	P38919
670	P39019	40S ribosomal protein S19	RPS19	25.0936	24.7535	24.6166	25.1437	24.8721	24.8852	24.3297	24.7669	24.9445	25.2594	24.7158	24.7512	24.5684	23.8754	24.0334	23.99	24.5273	24.3551	23.5097	24.2094	24.3022	24.6648	23.9034	24.6362	25.1836	24.9209	25.2825	24.4306	25.1284	25.4743	24.0579	24.3804	+			+					+			+			+		+						+	antimicrobial humoral immune response mediated by antimicrobial peptide;defense response to Gram-negative bacterium;erythrocyte differentiation;killing of cells of other organism;maturation of SSU-rRNA;maturation of SSU-rRNA from tricistronic rRNA transcript (SSU-rRNA, 5.8S rRNA, LSU-rRNA);monocyte chemotaxis;negative regulation of respiratory burst involved in inflammatory response;nuclear-transcribed mRNA catabolic process, nonsense-mediated decay;nucleolus organization;positive regulation of cellular component movement;positive regulation of respiratory burst involved in inflammatory response;protein tetramerization;response to extracellular stimulus;ribosomal small subunit assembly;ribosomal small subunit biogenesis;rRNA processing;SRP-dependent cotranslational protein targeting to membrane;translation;translational initiation	fibroblast growth factor binding;protein homodimerization activity;protein kinase binding;RNA binding;structural constituent of ribosome	cytoplasm;cytosol;cytosolic small ribosomal subunit;extracellular exosome;focal adhesion;membrane;nucleolus;nucleoplasm;postsynaptic density;ribosome	Ribosome	Ribosome	Ribosomal_S19e	Eukaryotic Translation Termination;Formation of a pool of free 40S subunits;Formation of the ternary complex, and subsequently, the 43S complex;GTP hydrolysis and joining of the 60S ribosomal subunit;L13a-mediated translational silencing of Ceruloplasmin expression;Major pathway of rRNA processing in the nucleolus and cytosol;Nonsense Mediated Decay (NMD) enhanced by the Exon Junction Complex (EJC);Nonsense Mediated Decay (NMD) independent of the Exon Junction Complex (EJC);Peptide chain elongation;Regulation of expression of SLITs and ROBOs;Ribosomal scanning and start codon recognition;Selenocysteine synthesis;SRP-dependent cotranslational protein targeting to membrane;Translation initiation complex formation;Viral mRNA Translation	7.068	6.95274	6.90828	7.05812	7.06811	7.06952	7.24633	6.98188	7.11207	7.17173	6.92972	7.01254	6.94388	6.96637	7.01803	6.79387	6.98229	7.03687	6.90171	6.77635	6.86056	6.80343	6.91717	7.11126	7.14635	6.84784	7.0714	6.87413	7.08164	7.24541	6.73255	7.00958	24.9018	24.7135	24.9177	24.1168	24.1504	24.3767	24.9544	24.7602	4	4	4	4	4	4	4	4	1.83164	0.038988	1.57265	0.0627909	0.751467	1.64199	1.14061	0.125551	0.563115	1.22778	1.62093	0.0180749	0.767361	1.68432	0.0431005	0.932697	-0.0335841	-0.0712592	0.339005	0.551374	0.22629	0.466131	0.758492	0.101283	0.609882	1.02344	1.14061	0.125551	0.563115	1.22778	2.10251	0.0236541	-0.785051	-1.95866	0.0569039	0.9117	0.0366979	0.085824	0.465296	0.327369	0.383592	0.670315	1.16399	0.0357086	0.577768	1.25412	0.203268	0.536657	-0.194176	-0.335686	0.472173	0.318734	-0.240944	-0.559011	1.84814	0.00893711	-0.837643	-1.88192	1.59315	0.0889263	0.596699	1.48405	0.0305162	0.972535	-0.0158939	-0.0419337	1.47171	0.0144334	-0.804059	-1.62933	1.26845	0.149932	-0.525177	-1.25169	1.32741	0.0607233	-0.54107	-1.29707	0.0463961	0.914002	0.0467677	0.0847071	0.901761	0.134497	0.643466	1.14597	0.463533	0.67028	0.188352	0.491322	2.16833	0.0106082	0.800945	2.01165	P39019
671	P39023	60S ribosomal protein L3	RPL3	26.4249	25.8668	26.027	26.73	26.0862	26.0488	25.4609	26.527	26.5186	26.6956	26.7335	26.9061	25.3777	25.2732	25.567	26.0798	26.1609	25.7478	25.2122	25.5675	25.7598	25.7546	26.0723	26.1151	26.1969	26.9956	26.8998	27.2083	25.7291	26.052	25.8743	25.7848	+			+								+	+	+	+		+		+				+	cellular response to interleukin-4;nuclear-transcribed mRNA catabolic process, nonsense-mediated decay;ribosomal large subunit assembly;SRP-dependent cotranslational protein targeting to membrane;translation;translational initiation	RNA binding;structural constituent of ribosome	cytoplasm;cytosol;cytosolic large ribosomal subunit;extracellular exosome;focal adhesion;nucleolus;nucleus;protein-containing complex	Ribosome	Ribosome	Ribosomal_L3	Eukaryotic Translation Termination;Formation of a pool of free 40S subunits;GTP hydrolysis and joining of the 60S ribosomal subunit;L13a-mediated translational silencing of Ceruloplasmin expression;Major pathway of rRNA processing in the nucleolus and cytosol;Nonsense Mediated Decay (NMD) enhanced by the Exon Junction Complex (EJC);Nonsense Mediated Decay (NMD) independent of the Exon Junction Complex (EJC);Peptide chain elongation;Regulation of expression of SLITs and ROBOs;Selenocysteine synthesis;SRP-dependent cotranslational protein targeting to membrane;Viral mRNA Translation	7.06752	6.88275	6.98601	7.1231	6.97896	6.97502	7.11866	7.07882	7.12356	7.16164	7.10981	7.20591	6.85781	6.9913	7.09611	7.04305	6.93266	7.07074	7.00856	6.68683	6.8442	6.6195	7.10065	7.13004	7.0607	7.07463	7.12574	7.27715	6.88576	6.99285	6.88492	7.06393	26.2622	26.0307	26.7135	25.5744	25.6721	25.9254	26.8252	25.86	4	4	4	4	4	4	4	4	4.08557	0.00571168	1.1102	0.127981	0.590106	1.23581	0.570007	0.331006	0.358652	0.725134	2.56511	0.00244749	1.04138	2.52332	0.138718	0.775563	-0.0976567	-0.209354	0.532381	0.448164	0.253339	0.603054	0.393298	0.40119	0.187961	0.458938	0.570007	0.331006	0.358652	0.725134	1.38878	0.0634716	-0.687763	-1.47944	0.187904	0.737245	0.11169	0.257892	0.216986	0.769077	-0.0653782	-0.204038	2.02246	0.00603894	0.899735	2.04555	2.24142	0.00695706	-0.965113	-2.2433	1.37075	0.0266375	-0.794422	-1.55879	2.34935	0.00284548	-1.25073	-2.58948	0.802232	0.261192	0.456309	0.945253	1.11934	0.193127	-0.451278	-1.09877	2.1031	0.00371698	-1.15307	-2.33011	0.760374	0.344899	-0.336767	-0.805337	3.11407	0.00726702	-0.788045	-2.41866	0.313512	0.567606	-0.170691	-0.397056	0.724797	0.33477	0.285618	0.727647	0.337362	0.682925	0.231454	0.469323	2.94386	0.00212245	1.13904	2.87678	P39023
673	P39656	Dolichyl-diphosphooligosaccharide--protein glycosyltransferase 48 kDa subunit	DDOST	22.7268	22.0437	21.1904	21.848	21.4965	22.7196	18.985	21.6641	23.2412	21.9634	22.178	22.4103	19.325	21.4576	18.8232	19.7315	19.0402	18.6717	18.7057	16.9075	18.4339	22.1151	22.2436	22.2149	19.993	22.8584	23.2112	22.604	22.5788	22.9044	23.1972	22.7909	+	+	+	+		+	+	+	+						+		+			+	+		+	neutrophil degranulation;protein glycosylation;protein N-linked glycosylation;protein N-linked glycosylation via asparagine;response to cytokine;T cell activation		azurophil granule membrane;endoplasmic reticulum;endoplasmic reticulum membrane;integral component of membrane;intracellular membrane-bounded organelle;membrane;oligosaccharyltransferase complex;plasma membrane;protein-containing complex	N-Glycan biosynthesis;Protein processing in endoplasmic reticulum	Metabolic pathways;N-Glycan biosynthesis;Protein processing in endoplasmic reticulum	DDOST_48kD	Advanced glycosylation endproduct receptor signaling;Asparagine N-linked glycosylation;Neutrophil degranulation;SRP-dependent cotranslational protein targeting to membrane	5.57493	5.4314	4.92515	5.33209	5.29124	5.61203	5.63506	5.34355	5.58259	5.59302	5.48334	5.58302	4.99433	5.36446	5.04301	4.81663	4.94845	5.20539	5.2382	5.0013	5.14342	5.27119	5.60491	5.61896	5.21982	5.4681	5.64405	5.52786	5.58728	5.77012	5.74005	5.70473	21.9522	21.9601	22.4482	20.5946	NaN	22.1912	22.8912	22.8678	4	3	4	2	0	3	3	4	3.62648	0.00473667	3.12134	0.00226087	3.62094	4.66438	1.68286	0.012434	2.88504	2.56079	3.50154	0.000626506	4.11693	5.43777	1.03995	0.0508636	1.50306	1.58558	1.48662	0.0100615	2.92061	2.32522	4.00358	0	4.53655	6.49227	1.68286	0.012434	2.88504	2.56079	1.75241	0.00966802	-2.11788	-2.48099	0.135109	0.707644	-0.281542	-0.28538	0.855924	0.0532314	1.61594	1.40697	0.325751	0.211971	0.914782	0.656638	0.415926	0.207466	0.70116	0.740895	0.384223	0.201923	-0.950353	-0.742322	1.3345	0.00602143	-2.33233	-2.06122	0.684472	0.162907	1.38198	1.17454	0.545947	0.349918	-0.495994	-0.797295	2.32306	0.000225914	-3.83539	-3.55463	0.295449	0.483674	-0.700329	-0.587774	0.571574	0.124577	-1.19632	-1.01344	1.06996	0.0246805	1.65151	1.64834	2.6843	0	3.03349	3.85731	0.37564	0.529634	0.735901	0.69932	2.19907	0.000470588	2.61387	3.12372	P39656
674	P39748	Flap endonuclease 1	FEN1	21.8535	22.2587	21.6141	21.841	21.7725	22.3324	22.0926	21.5398	22.4976	22.0734	22.2888	21.4661	21.292	22.2896	22.1558	21.1125	21.172	21.8354	20.9487	20.7065	20.8719	21.5207	21.8981	21.4582	22.329	22.8417	22.9161	22.4224	22.5419	22.5633	22.5296	22.3892	+			+			+				+	+		+	+		+			+				apoptotic DNA fragmentation;base-excision repair;DNA repair;DNA replication;DNA replication, removal of RNA primer;double-strand break repair;double-strand break repair via homologous recombination;memory;nucleic acid phosphodiester bond hydrolysis;positive regulation of sister chromatid cohesion;retina development in camera-type eye;telomere maintenance via semi-conservative replication;UV protection	5'-3' exonuclease activity;5'-flap endonuclease activity;damaged DNA binding;DNA binding;double-stranded DNA binding;double-stranded DNA exodeoxyribonuclease activity;endonuclease activity;exonuclease activity;flap endonuclease activity;magnesium ion binding;manganese ion binding;RNA-DNA hybrid ribonuclease activity	membrane;mitochondrion;nuclear chromosome, telomeric region;nucleolus;nucleoplasm;nucleus;protein-containing complex	Base excision repair;DNA repair and recombination proteins;DNA replication;DNA replication proteins;Exosome;Non-homologous end-joining	Base excision repair;DNA replication;Non-homologous end-joining	XPG_I;XPG_N	Early Phase of HIV Life Cycle;HDR through MMEJ (alt-NHEJ);PCNA-Dependent Long Patch Base Excision Repair;POLB-Dependent Long Patch Base Excision Repair;Removal of the Flap Intermediate;Removal of the Flap Intermediate from the C-strand	5.58994	5.60445	5.44314	5.50474	5.61974	5.80695	6.03218	5.46171	5.76102	5.66695	5.66748	5.35274	5.4638	5.89752	5.93491	5.51382	5.40606	5.73112	5.58431	5.24652	5.31875	5.37471	5.77794	5.67417	5.75996	5.65326	5.77638	5.74388	5.87462	5.89021	5.80536	5.88873	21.8918	21.9343	22.0815	21.7125	21.1656	21.4372	22.6273	22.506	4	4	4	4	4	4	4	4	3.5126	0.00825201	1.40218	0.0786667	0.726177	1.52169	1.37446	0.0681261	0.768683	1.54086	1.49552	0.0162363	0.915852	1.73026	0.68899	0.209885	0.546857	0.935824	0.364914	0.509576	0.271587	0.520071	2.80019	0.000869565	1.34033	3.00633	1.37446	0.0681261	0.768683	1.54086	0.219633	0.590174	-0.17932	-0.340357	1.061	0.176806	0.545828	1.16888	2.59114	0.0051619	1.06875	2.57116	2.43728	0.00309408	1.19009	2.59757	0.340517	0.529217	-0.121347	-0.344236	1.63908	0.0229061	-0.692997	-1.61781	1.47844	0.0129073	-0.914823	-1.71798	0.26402	0.604979	0.221827	0.406714	0.307134	0.65164	-0.189675	-0.412419	2.67445	0.000997531	-1.46168	-3.02096	0.921147	0.236417	-0.454589	-1.00829	1.09164	0.0633446	-0.644264	-1.26962	1.72774	0.0377358	0.57165	1.50863	1.41334	0.0583437	0.793476	1.58472	0.0689459	0.930867	-0.0425067	-0.101192	0.444157	0.301051	0.368995	0.645019	P39748;CON__ENSEMBL:ENSBTAP00000007350;CON__P01030
675	P40121	Macrophage-capping protein	CAPG	19.0479	19.5858	18.4025	19.0357	21.2299	20.2065	20.0836	19.7005	19.1019	19.4121	19.0924	19.381	19.1111	18.6041	19.569	16.7307	18.5193	18.8957	19.2338	18.4886	19.2732	18.2287	19.6082	19.0687	19.4242	20.4408	20.2496	19.6796	18.9921	19.4248	18.6436	18.7299	+		+					+								+				+				barbed-end actin filament capping;protein-containing complex assembly	actin filament binding;cadherin binding;protein domain specific binding;protein-containing complex binding	centriole;cytoplasm;extracellular exosome;F-actin capping protein complex;Flemming body;melanosome;mitotic spindle;nucleolus;nucleoplasm;nucleus	Cytoskeleton proteins;Exosome		Gelsolin		NaN	NaN	NaN	NaN	4.77301	4.31317	4.58533	4.23646	NaN	NaN	NaN	NaN	NaN	NaN	NaN	NaN	4.71684	4.9901	5.12454	4.53081	NaN	NaN	NaN	NaN	NaN	NaN	NaN	NaN	NaN	NaN	NaN	NaN	NaN	20.3051	NaN	NaN	NaN	NaN	NaN	NaN	0	4	0	0	0	0	0	0	2.19717	0.0201318	NaN	1	0	NaN	2.1962	0.0106531	1.52076	2.66327	NaN	1	0	NaN	NaN	1	0	NaN	NaN	1	0	NaN	NaN	1	0	NaN	2.1962	0.0106531	1.52076	2.66327	NaN	1	0	NaN	NaN	1	0	NaN	NaN	1	0	NaN	NaN	1	0	NaN	NaN	1	0	NaN	0.385526	0.295556	0.356547	0.590171	NaN	1	0	NaN	1.36803	0.0295333	1.80136	1.99401	NaN	1	0	NaN	NaN	1	0	NaN	NaN	1	0	NaN	NaN	1	0	NaN	1.97646	0.00631667	-1.3575	-2.37857	NaN	1	0	NaN	1.71233	0.05225	-1.28711	-2.12247	NaN	1	0	NaN	P40121
678	P40227	T-complex protein 1 subunit zeta	CCT6A	24.5175	24.9454	24.9553	24.3901	24.8985	24.6875	24.9386	24.0782	24.3877	24.9189	24.6839	24.8806	24.4109	24.3085	24.9385	23.8253	23.7179	24.5827	24.4738	23.8332	23.9998	24.2989	24.1452	24.4288	25.5596	25.1926	24.8129	25.4294	24.8798	24.8526	24.77	24.4865	+						+				+	+	+	+	+		+		+					positive regulation of establishment of protein localization to telomere;positive regulation of protein localization to Cajal body;positive regulation of telomerase RNA localization to Cajal body;positive regulation of telomere maintenance via telomerase;protein folding;protein stabilization	ATP binding;RNA binding;unfolded protein binding;WD40-repeat domain binding	chaperonin-containing T-complex;cytoplasm;cytosol;extracellular exosome;microtubule	Chaperones and folding catalysts;Exosome		Cpn60_TCP1	Association of TriC/CCT with target proteins during biosynthesis;Cooperation of PDCL (PhLP1) and TRiC/CCT in G-protein beta folding;Folding of actin by CCT/TriC;Formation of tubulin folding intermediates by CCT/TriC;Prefoldin mediated transfer of substrate to CCT/TriC	6.29966	6.37343	6.43646	6.21603	6.37945	6.43718	6.74575	6.13392	6.31969	6.35771	6.2266	6.34025	6.33353	6.2466	6.74491	6.0223	6.09472	6.49441	6.59515	6.06021	6.20841	6.08807	6.36513	6.46178	6.64761	6.27494	6.34795	6.51101	6.39606	6.48163	6.38326	6.4567	24.7021	24.6507	24.7178	24.3708	24.1519	24.2182	25.2486	24.7472	4	4	4	4	4	4	4	4	2.60988	0.018496	1.08655	0.138241	0.550178	1.18671	0.844334	0.195187	0.49883	1.00537	1.18668	0.0507486	0.565904	1.25466	0.287864	0.553079	0.218927	0.423602	0.102161	0.855936	0.0663137	0.151198	1.33676	0.041439	0.595357	1.36107	0.844334	0.195187	0.49883	1.00537	0.573305	0.306237	-0.331251	-0.70358	1.392	0.137225	0.530839	1.31393	2.19023	0.0315229	0.529044	1.60582	2.80633	0.00279554	1.03043	2.65251	1.43804	0.047173	-0.501386	-1.2956	1.22697	0.0464604	-0.597913	-1.30688	1.68845	0.00991018	-0.877816	-1.82489	0.40823	0.491978	0.279903	0.556926	0.0284349	0.974446	-0.0157261	-0.0403557	2.14819	0.00401866	-1.09674	-2.31331	1.50578	0.137602	-0.483864	-1.29768	1.766	0.0445803	-0.49959	-1.41523	0.171651	0.743718	0.0965271	0.230895	0.754714	0.265117	0.37643	0.845189	0.0748078	0.916538	0.0513477	0.115047	0.641691	0.234563	0.346977	0.756629	P40227
679	P40429	60S ribosomal protein L13a	RPL13A	25.7661	25.5578	26.2095	26.1992	25.2909	25.5865	25.404	25.9686	25.6588	25.8393	26.54	26.2276	25.2891	24.7222	25.1159	25.7043	25.0284	24.9718	24.9295	25.0625	24.215	24.3694	25.1109	25.0801	25.2989	27.0732	26.0951	26.852	24.7194	25.0939	25.3879	25.0931	+	+		+								+	+		+		+	+	+				+	cellular response to interferon-gamma;negative regulation of formation of translation preinitiation complex;negative regulation of translation;nuclear-transcribed mRNA catabolic process, nonsense-mediated decay;SRP-dependent cotranslational protein targeting to membrane;translation;translational initiation	mRNA binding;RNA binding;structural constituent of ribosome	cytoplasm;cytosol;cytosolic large ribosomal subunit;focal adhesion;GAIT complex;large ribosomal subunit;membrane;nucleolus;nucleus;ribonucleoprotein complex;ribosome	Ribosome	Ribosome	Ribosomal_L13	Eukaryotic Translation Termination;Formation of a pool of free 40S subunits;GTP hydrolysis and joining of the 60S ribosomal subunit;L13a-mediated translational silencing of Ceruloplasmin expression;Major pathway of rRNA processing in the nucleolus and cytosol;Nonsense Mediated Decay (NMD) enhanced by the Exon Junction Complex (EJC);Nonsense Mediated Decay (NMD) independent of the Exon Junction Complex (EJC);Peptide chain elongation;Regulation of expression of SLITs and ROBOs;Selenocysteine synthesis;SRP-dependent cotranslational protein targeting to membrane;Viral mRNA Translation	6.92442	6.84455	7.08045	7.1231	6.89399	6.93047	7.26942	7.0743	7.04614	7.01225	7.24075	7.22235	6.89707	7.01385	7.10782	7.03551	6.71661	6.95608	7.00702	6.792	6.6075	6.43436	7.08034	6.98615	6.87447	7.17831	7.01986	7.29839	6.76149	6.8066	6.76578	6.98747	25.9332	25.5625	26.0664	25.2079	24.9981	24.6939	26.3298	25.0735	4	4	4	4	4	4	4	4	4.04939	0.0048959	2.88771	0.0147843	0.935092	2.56247	2.01136	0.0616265	0.564403	1.60646	2.75846	0.00197	1.06835	2.67302	0.45945	0.471735	0.209795	0.517086	0.611231	0.380354	-0.304212	-0.6978	0.215045	0.672345	0.0754719	0.221913	2.01136	0.0616265	0.564403	1.60646	1.4983	0.0515945	-0.725298	-1.57557	0.237859	0.592111	0.263354	0.406252	0.675581	0.235234	0.379683	0.805747	1.89925	0.00314203	1.63591	2.45799	1.59454	0.0107172	-1.25623	-2.00973	0.90717	0.0567186	-0.767296	-1.22005	1.32506	0.012585	-1.1219	-1.72341	0.679985	0.343506	0.354608	0.78461	0.207052	0.75091	-0.133253	-0.292484	1.7852	0.00474446	-1.3317	-2.20667	2.31717	0.0198571	-1.2393	-2.55613	2.37822	0.00413986	-1.37256	-2.71109	1.28573	0.0813243	-0.488931	-1.21639	0.219082	0.696576	-0.134323	-0.301598	0.845185	0.427976	0.37069	0.882803	1.63471	0.0168899	0.858551	1.77519	P40429;Q6NVV1
680	P40616	ADP-ribosylation factor-like protein 1	ARL1	22.0754	22.0613	22.6314	22.8457	22.0771	21.7092	22.0663	22.7635	22.5265	23.4206	22.9275	23.3503	22.0078	21.9252	22.481	21.1096	22.8702	22.8905	22.9006	23.0528	24.1936	22.7615	22.3127	22.8927	24.4459	23.2273	22.9527	23.618	22.9629	22.6529	22.3825	22.2109	+		+		+			+					+	+	+		+						+	activation of phospholipase D activity;Golgi organization;Golgi vesicle transport;intracellular protein transport;protein localization to Golgi apparatus;retrograde transport, endosome to Golgi;toxin metabolic process;vesicle-mediated transport	enzyme activator activity;GTP binding;GTPase activity;metal ion binding;protein domain specific binding	cytoplasm;cytosol;Golgi apparatus;trans-Golgi network;trans-Golgi network membrane	GTP-binding proteins;Membrane trafficking		Arf	Retrograde transport at the Trans-Golgi-Network	5.85423	5.75168	5.96887	6.00826	5.84763	5.73958	6.19053	6.05523	6.031	6.29916	6.01824	6.284	5.87052	6.03778	6.25081	5.66134	6.1065	6.24329	6.3731	6.083	6.51434	5.87623	6.07298	6.2672	6.62569	5.98996	6.06345	6.34873	6.12905	6.07925	5.93108	6.00346	22.4035	22.1541	23.0562	21.8809	22.9285	23.0401	23.561	22.5523	4	4	4	4	4	4	4	4	2.73242	0.0132967	1.38481	0.112361	-0.525085	-1.30372	1.86647	0.0441391	-0.774478	-1.82506	0.245329	0.540293	0.127677	0.310163	1.9651	0.0128966	-1.04768	-2.14761	0.100853	0.820354	0.111582	0.184064	1.16525	0.102962	-0.376246	-1.01797	1.86647	0.0441391	-0.774478	-1.82506	0.737947	0.181822	-0.522592	-0.955282	0.622605	0.296122	0.504732	0.861901	0.514032	0.258704	-0.487828	-0.766792	0.451029	0.17228	0.520826	0.724816	1.48875	0.0154179	-1.00865	-1.78767	1.93517	0.00633452	-1.40689	-2.37359	2.09167	0.00282569	-1.68009	-2.65777	0.32168	0.543283	0.2732	0.487768	1.19854	0.112259	-0.652762	-1.34027	0.991851	0.0452447	-0.632409	-1.19835	0.684094	0.250941	0.636668	0.979305	0.0119399	0.968813	-0.0160947	-0.0246023	0.704091	0.226857	0.398232	0.838497	1.05955	0.103814	0.671432	1.26975	0.363942	0.663557	0.249393	0.502263	1.80441	0.00838667	1.17535	2.12803	P40616
682	P40925	Malate dehydrogenase, cytoplasmic	MDH1	19.4605	18.4864	19.1603	19.5336	19.1458	19.3772	18.4019	19.7869	19.0154	19.6224	17.558	19.2226	18.2999	19.2986	18.4642	18.7999	21.8806	22.87	21.0701	21.4926	17.8841	19.6638	19.1397	18.8651	20.2995	20.0444	19.5017	20.139	19.6666	18.3247	19.4702	17.6853	+	+	+	+	+	+	+	+									+							gluconeogenesis;malate metabolic process;NADH metabolic process;oxaloacetate metabolic process;tricarboxylic acid cycle	diiodophenylpyruvate reductase activity;L-malate dehydrogenase activity;malic enzyme activity;NAD binding	cytosol;extracellular exosome;extracellular space;myelin sheath	Citrate cycle (TCA cycle);Cysteine and methionine metabolism;Glyoxylate and dicarboxylate metabolism;Proximal tubule bicarbonate reclamation;Pyruvate metabolism	Carbon metabolism;Citrate cycle (TCA cycle);Cysteine and methionine metabolism;Glyoxylate and dicarboxylate metabolism;Metabolic pathways;Proximal tubule bicarbonate reclamation;Pyruvate metabolism	Ldh_1_C;Ldh_1_N	Gluconeogenesis	NaN	NaN	NaN	NaN	5.36961	5.2251	5.31915	5.10394	NaN	NaN	NaN	NaN	5.06401	5.02135	NaN	5.05127	5.24012	5.7012	5.35009	5.32572	5.21288	5.18281	NaN	5.25902	5.09961	5.20545	5.04415	5.15936	NaN	NaN	NaN	NaN	NaN	NaN	NaN	NaN	21.8283	NaN	NaN	NaN	0	0	0	0	4	0	0	0	4.90193	0.00200971	2.97519	0.00793548	-2.66811	-4.08796	2.81857	0.0027234	-2.65036	-3.88551	2.62	0.000803738	-2.97373	-3.75415	3.38037	0	-3.11266	-4.83851	2.81332	0.000831169	-2.94016	-3.99428	2.6098	0.000451362	-3.04165	-3.76206	2.81857	0.0027234	-2.65036	-3.88551	NaN	1	0	NaN	NaN	1	0	NaN	NaN	1	0	NaN	NaN	1	0	NaN	NaN	1	0	NaN	NaN	1	0	NaN	NaN	1	0	NaN	NaN	1	0	NaN	NaN	1	0	NaN	2.31395	0.00106353	1.83219	2.94678	NaN	1	0	NaN	NaN	1	0	NaN	NaN	1	0	NaN	NaN	1	0	NaN	NaN	1	0	NaN	NaN	1	0	NaN	P40925
684	P40937	Replication factor C subunit 5	RFC5	21.9059	18.4387	18.5769	22.014	21.4567	21.5873	21.082	21.7085	20.8103	19.0169	21.1465	21.5976	18.9324	18.9071	18.9876	19.0543	17.6244	17.5309	18.5133	17.9048	19.7183	19.1388	20.8857	20.8559	20.2518	21.5265	20.9574	22.6547	22.0379	21.8362	20.8051	20.8452	+	+	+	+		+	+	+			+	+			+	+	+				+		+	DNA damage response, detection of DNA damage;DNA repair;DNA replication;DNA-dependent DNA replication;error-free translesion synthesis;error-prone translesion synthesis;nucleotide-excision repair, DNA gap filling;nucleotide-excision repair, DNA incision;nucleotide-excision repair, DNA incision, 5'-to lesion;positive regulation of DNA-directed DNA polymerase activity;telomere maintenance via semi-conservative replication;transcription-coupled nucleotide-excision repair;translesion synthesis	ATP binding;DNA binding;enzyme binding	Ctf18 RFC-like complex;DNA replication factor C complex;nucleoplasm;nucleus	Chromosome and associated proteins;DNA repair and recombination proteins;DNA replication;DNA replication proteins;Mismatch repair;Nucleotide excision repair	DNA replication;Mismatch repair;Nucleotide excision repair	AAA;Rep_fac_C	Activation of ATR in response to replication stress;Dual Incision in GG-NER;Dual incision in TC-NER;G2/M DNA damage checkpoint;Gap-filling DNA repair synthesis and ligation in GG-NER;Gap-filling DNA repair synthesis and ligation in TC-NER;HDR through Homologous Recombination (HRR);HDR through Single Strand Annealing (SSA);PCNA-Dependent Long Patch Base Excision Repair;Polymerase switching;Polymerase switching on the C-strand of the telomere;Presynaptic phase of homologous DNA pairing and strand exchange;Processing of DNA double-strand break ends;Recognition of DNA damage by PCNA-containing replication complex;Regulation of TP53 Activity through Phosphorylation;Termination of translesion DNA synthesis;Translesion Synthesis by POLH;Translesion synthesis by POLI;Translesion synthesis by POLK;Translesion synthesis by REV1	5.61637	5.11408	4.93367	5.609	5.46474	5.27582	5.43712	5.49017	5.02841	4.76008	4.99235	5.51832	NaN	4.71927	5.19078	5.26055	5.02918	4.72309	5.01486	5.21394	4.98918	5.17114	5.26114	5.28598	5.01808	4.97715	4.98081	5.77309	5.75868	5.28885	5.15767	4.86536	21.9599	21.4586	21.1848	NaN	NaN	20.8708	21.3476	21.3811	2	4	3	0	0	2	4	4	3.71993	0.00455082	1.20878	0.0368563	2.3405	1.91613	5.03258	0	3.56526	7.75636	2.39962	0.000847584	2.74948	3.406	NaN	1	0	NaN	2.45131	0.00191736	2.25633	3.28819	3.94853	0	3.48777	5.88974	5.03258	0	3.56526	7.75636	0.598061	0.145947	-1.26352	-1.05493	0.409477	0.37666	0.704762	0.734162	1.20104	0.0270431	1.23144	1.66297	0.911057	0.0250201	1.19792	1.38135	0.0189021	0.94195	0.0335236	0.0417922	0.07588	0.776305	0.111017	0.153011	2.4656	0.00153191	-2.37726	-3.35397	5.69945	0	2.48827	7.32865	0.134613	0.74258	-0.408979	-0.303769	3.10403	0.000447368	-3.45424	-4.58175	0.026504	0.931428	-0.0841756	-0.0654003	0.288616	0.373841	-0.493155	-0.540678	0.0795766	0.854258	-0.0774937	-0.140647	3.50797	0	2.41078	4.58896	0.569769	0.354972	-1.22476	-1.01524	1.59318	0.00790141	1.6725	2.18231	P40937
685	P40938	Replication factor C subunit 3	RFC3	20.7601	21.2838	21.1211	20.9719	18.9829	17.8328	20.4075	18.8056	21.0678	21.7213	21.2926	21.0406	21.2386	20.5309	20.5523	20.2773	18.5896	18.2308	18.8836	18.368	20.8303	20.9663	20.837	21.3397	21.6549	22.0215	21.2229	21.2998	21.6058	21.7659	20.5957	20.6401	+	+		+	+	+	+					+		+	+	+	+			+		+		DNA damage response, detection of DNA damage;DNA replication;DNA strand elongation involved in DNA replication;DNA synthesis involved in DNA repair;DNA-dependent DNA replication;error-free translesion synthesis;error-prone translesion synthesis;nucleotide-excision repair, DNA gap filling;nucleotide-excision repair, DNA incision;nucleotide-excision repair, DNA incision, 5'-to lesion;positive regulation of DNA-directed DNA polymerase activity;response to organophosphorus;telomere maintenance via semi-conservative replication;transcription-coupled nucleotide-excision repair;translesion synthesis	DNA clamp loader activity	Ctf18 RFC-like complex;DNA replication factor C complex;nucleoplasm;nucleus	Chromosome and associated proteins;DNA repair and recombination proteins;DNA replication;DNA replication proteins;Mismatch repair;Nucleotide excision repair	DNA replication;Mismatch repair;Nucleotide excision repair		Activation of ATR in response to replication stress;Dual Incision in GG-NER;Dual incision in TC-NER;G2/M DNA damage checkpoint;Gap-filling DNA repair synthesis and ligation in GG-NER;Gap-filling DNA repair synthesis and ligation in TC-NER;HDR through Homologous Recombination (HRR);HDR through Single Strand Annealing (SSA);PCNA-Dependent Long Patch Base Excision Repair;Polymerase switching;Polymerase switching on the C-strand of the telomere;Presynaptic phase of homologous DNA pairing and strand exchange;Processing of DNA double-strand break ends;Recognition of DNA damage by PCNA-containing replication complex;Regulation of TP53 Activity through Phosphorylation;Termination of translesion DNA synthesis;Translesion Synthesis by POLH;Translesion synthesis by POLI;Translesion synthesis by POLK;Translesion synthesis by REV1	5.05358	5.05069	5.04825	5.0325	4.79808	4.96493	5.21253	5.00026	5.24949	5.41901	5.26088	5.25871	4.29528	4.32623	4.37811	4.01907	NaN	4.97596	5.03806	4.64035	5.15521	4.84303	5.29064	5.47813	4.54681	4.49973	4.32033	4.31965	5.26364	4.57346	4.19535	4.38915	21.0342	NaN	21.2806	20.6498	NaN	20.9933	21.5498	21.1519	4	0	4	4	0	4	4	4	7.67843	0.000391608	5.06551	0	2.51624	6.60617	NaN	1	0	NaN	4.89625	0	2.76256	6.69992	3.84127	0	2.1318	4.7322	4.95231	0	2.47533	6.41143	3.6047	0	2.63387	4.86543	NaN	1	0	NaN	0.818875	0.21024	-0.384441	-0.885473	0.511908	0.442592	0.269223	0.609727	0.186889	0.661338	0.15854	0.297768	1.3574	0.0286298	0.556452	1.32858	0.506308	0.223755	-0.397912	-0.710245	2.3996	0.00222222	-2.5426	-3.33866	1.76566	0.00857778	-0.899984	-1.89195	1.55472	0.0234257	-1.64261	-2.13497	0.604505	0.475942	-0.24632	-0.627088	4.90567	0	-3.03178	-7.01553	0.0911332	0.889954	-0.0409093	-0.112559	0.706785	0.252737	-0.28723	-0.72227	1.8858	0.00390291	2.14469	2.63218	0.645548	0.244703	0.502072	0.877248	2.01534	0.0210297	2.02706	2.73047	1.29301	0.054859	0.630761	1.37355	P40938
686	P40939	Trifunctional enzyme subunit alpha, mitochondrial	HADHA	21.0417	20.3658	19.9336	20.4908	19.5126	19.6497	19.8077	20.6132	20.5883	20.8284	20.9795	21.3352	18.6304	18.7123	18.1092	18.4319	20.713	20.6101	20.574	20.3768	20.3533	20.5013	20.4098	20.1064	20.377	21.6604	20.5139	20.3421	19.1658	19.0162	19.7482	18.8276	+				+		+		+		+		+	+	+	+			+				+	fatty acid beta-oxidation;response to drug;response to insulin	3-hydroxyacyl-CoA dehydrogenase activity;acetyl-CoA C-acetyltransferase activity;enoyl-CoA hydratase activity;fatty-acyl-CoA binding;long-chain-3-hydroxyacyl-CoA dehydrogenase activity;long-chain-enoyl-CoA hydratase activity;NAD binding;protein-containing complex binding	mitochondrial fatty acid beta-oxidation multienzyme complex;mitochondrial inner membrane;mitochondrial nucleoid;mitochondrion	beta-Alanine metabolism;Butanoate metabolism;Fatty acid degradation;Fatty acid elongation;Lysine degradation;Propanoate metabolism;Tryptophan metabolism;Valine, leucine and isoleucine degradation	beta-Alanine metabolism;Butanoate metabolism;Carbon metabolism;Fatty acid degradation;Fatty acid elongation;Fatty acid metabolism;Lysine degradation;Metabolic pathways;Propanoate metabolism;Tryptophan metabolism;Valine, leucine and isoleucine degradation	3HCDH;3HCDH_N;ECH_1	Acyl chain remodeling of CL;Beta oxidation of decanoyl-CoA to octanoyl-CoA-CoA;Beta oxidation of hexanoyl-CoA to butanoyl-CoA;Beta oxidation of lauroyl-CoA to decanoyl-CoA-CoA;Beta oxidation of myristoyl-CoA to lauroyl-CoA;Beta oxidation of octanoyl-CoA to hexanoyl-CoA;Beta oxidation of palmitoyl-CoA to myristoyl-CoA;mitochondrial fatty acid beta-oxidation of unsaturated fatty acids	4.91779	4.69718	4.4808	4.80085	4.485	4.54437	4.96009	4.73684	4.82392	4.88278	4.78933	5.1896	NaN	NaN	NaN	NaN	5.03371	4.8935	5.01296	4.83534	4.73373	4.59519	5.01708	4.97627	4.77611	4.83542	4.75552	4.74065	4.40494	4.42927	4.48978	4.44314	20.458	19.8958	20.9328	NaN	20.5685	20.3427	20.7234	NaN	4	4	4	0	4	4	4	0	7.56441	0.000433735	0.180448	0.724107	-0.110481	-0.251739	1.40425	0.0795224	-0.672674	-1.47373	1.10887	0.107368	0.36438	0.980743	5.05351	0	-2.09753	-5.96725	1.06681	0.357849	-0.225808	-0.72859	3.21504	0.000726073	-1.37902	-3.35714	1.40425	0.0795224	-0.672674	-1.47373	3.53808	0.00136471	-1.98705	-4.27512	0.242032	0.614225	-0.209487	-0.379989	2.75485	0.00338983	-1.15321	-2.77287	0.54247	0.172272	0.380701	0.724201	2.20794	0.00288073	-1.53391	-2.68149	1.07663	0.040235	-0.827567	-1.38	3.23061	0.00140206	-2.25242	-4.15602	2.64279	0.00314961	1.42486	2.96384	0.86329	0.24081	-0.474862	-0.996059	0.188529	0.522791	-0.154893	-0.296552	0.185497	0.752581	-0.115326	-0.260095	1.79555	0.0309168	-0.590188	-1.56222	1.17246	0.0549308	-0.706343	-1.36707	NaN	1	0	NaN	0.837559	0.338759	0.562193	1.04878	4.68077	0	2.46191	6.06224	P40939
687	P41091	Eukaryotic translation initiation factor 2 subunit 3	EIF2S3	22.2128	22.486	23.0382	22.1228	21.6878	21.5629	22.1262	21.6679	22.0294	22.4887	22.4269	22.5372	21.463	21.0604	22.3061	21.8316	21.4551	22.125	22.3569	21.6621	21.9452	21.2989	22.3488	22.0384	22.9208	22.7842	22.4029	22.9199	21.4296	21.4311	21.4891	21.469	+											+	+	+	+		+						+	formation of translation preinitiation complex;translational initiation;transmembrane transport	cadherin binding;GTP binding;GTPase activity;translation factor activity, RNA binding;translation initiation factor activity	cytoplasm;cytosol;eukaryotic translation initiation factor 2 complex;extracellular exosome	RNA transport;Translation factors	RNA transport	eIF2_C;GTP_EFTU;GTP_EFTU_D2	ABC-family proteins mediated transport;Formation of the ternary complex, and subsequently, the 43S complex;GTP hydrolysis and joining of the 60S ribosomal subunit;L13a-mediated translational silencing of Ceruloplasmin expression;Recycling of eIF2:GDP;Ribosomal scanning and start codon recognition;Translation initiation complex formation	5.7261	5.81391	6.00958	5.59733	5.66792	5.71765	6.1903	5.26145	5.78226	5.99516	5.80465	5.82149	5.56989	5.59948	6.11002	5.53325	5.62326	5.91977	6.17655	5.43876	5.73546	5.28255	6.03459	5.96237	6.06013	5.77072	5.83857	5.95305	5.39212	5.57707	5.46514	5.60372	22.465	21.7612	22.3706	21.6653	21.8998	21.9078	22.7569	21.4547	4	4	4	4	4	4	4	4	3.60795	0.00823118	0.995185	0.148839	0.56519	1.14862	0.231289	0.659924	-0.138584	-0.31381	1.02507	0.0821704	0.470792	1.07685	0.290748	0.541176	-0.234504	-0.437082	0.00895818	0.983837	0.00806713	0.0160563	1.12155	0.0852005	-0.445076	-1.09232	0.231289	0.659924	-0.138584	-0.31381	1.26149	0.0621859	-0.799694	-1.49196	1.20967	0.213482	0.386381	1.04847	1.06439	0.120388	-0.453144	-1.07628	1.82104	0.00798176	0.849106	1.87777	4.37506	0.00064	-1.30225	-4.02935	2.89965	0.00417561	-0.995757	-2.65757	2.01467	0.00508	-1.09168	-2.21793	0.122236	0.804535	0.0959201	0.194478	0.152702	0.824595	0.0943985	0.216283	1.92651	0.00715414	-0.857173	-1.94641	0.941305	0.199663	-0.557123	-1.11014	0.948238	0.118968	-0.462725	-1.03022	1.29738	0.172939	-0.306493	-0.941389	0.338792	0.554007	-0.210573	-0.45209	1.57547	0.139694	0.703774	1.59625	1.29432	0.0469297	0.705296	1.4406	P41091;Q2VIR3
690	P41250	Glycine--tRNA ligase	GARS	21.2926	21.3494	21.7271	22.4208	21.3209	21.1745	21.3008	22.237	22.0033	22.2704	22.4708	22.5922	22.4544	21.6277	21.5711	21.7776	20.9316	21.4556	20.8554	21.4959	21.6853	21.5331	21.148	21.4355	22.3417	22.6305	22.4088	22.437	22.1475	21.9449	19.7655	21.9819	+			+								+	+	+	+		+		+					diadenosine tetraphosphate biosynthetic process;glycyl-tRNA aminoacylation;mitochondrial glycyl-tRNA aminoacylation;tRNA aminoacylation for protein translation	ATP binding;bis(5'-nucleosyl)-tetraphosphatase (asymmetrical) activity;glycine-tRNA ligase activity;identical protein binding;protein dimerization activity	axon;cytoplasm;cytosol;extracellular exosome;mitochondrial matrix;mitochondrion;secretory granule	Amino acid related enzymes;Aminoacyl-tRNA biosynthesis;Mitochondrial biogenesis;Transfer RNA biogenesis	Aminoacyl-tRNA biosynthesis	HGTP_anticodon;tRNA-synt_2b;WHEP-TRS	Cytosolic tRNA aminoacylation;Mitochondrial tRNA aminoacylation	4.83369	4.70981	5.12199	5.24942	4.86782	4.63138	5.15718	5.07817	5.09419	5.19393	5.188	5.36866	5.23454	5.17272	5.21882	5.08408	4.80089	5.01862	4.93273	4.82394	5.26375	5.01064	5.18848	5.22342	5.28402	5.14693	4.973	5.27669	4.68536	4.70024	4.91671	5.15302	21.6975	21.5083	22.3342	21.8577	21.1846	21.4505	22.4545	22.0248	4	4	4	4	4	4	4	3	1.62415	0.0426812	0.826916	0.191746	0.512818	1.00588	0.496736	0.375521	0.323678	0.650386	2.78353	0.00181915	1.14955	2.78724	1.35782	0.0718587	0.67306	1.44864	0.621473	0.409685	0.265829	0.658985	0.181861	0.518788	0.275314	0.347967	0.496736	0.375521	0.323678	0.650386	0.190798	0.632162	0.160242	0.302353	0.364534	0.644652	0.120306	0.350896	0.0054923	0.985902	0.00948524	0.0121961	3.62496	0.00207407	1.00403	3.05153	0.880793	0.0481228	-0.994545	-1.29175	2.01846	0.0101969	-0.946181	-2.08981	1.50861	0.028137	-0.596798	-1.44559	0.501883	0.412162	-0.349383	-0.673703	1.15248	0.122564	-0.636734	-1.29994	3.39143	0.000375758	-1.26986	-3.34166	0.380123	0.5421	-0.24699	-0.511094	2.67735	0.00754902	-0.883724	-2.37954	0.0268279	0.942282	-0.0483637	-0.0591778	0.272994	0.510924	-0.397747	-0.495932	0.210911	0.771425	0.189141	0.339549	1.02101	0.11161	0.476492	1.08076	P41250
691	P41252	Isoleucine--tRNA ligase, cytoplasmic	IARS	22.1725	22.9417	22.775	22.6014	22.988	22.7947	23.1623	22.2895	22.2458	22.4161	22.3079	22.518	22.0936	22.0424	23.0281	21.6783	22.0067	23.0925	23.4191	21.959	22.1885	22.3882	22.1921	22.0683	23.7656	22.5404	22.6952	23.4595	22.7162	22.8031	22.7989	22.6746											+	+			+									isoleucyl-tRNA aminoacylation;osteoblast differentiation;tRNA aminoacylation for protein translation	aminoacyl-tRNA editing activity;ATP binding;GTPase binding;isoleucine-tRNA ligase activity;tRNA binding	aminoacyl-tRNA synthetase multienzyme complex;cytoplasm;cytosol;extracellular exosome;membrane	Amino acid related enzymes;Aminoacyl-tRNA biosynthesis;Transfer RNA biogenesis	Aminoacyl-tRNA biosynthesis	Anticodon_1;tRNA-synt_1	Cytosolic tRNA aminoacylation;SeMet incorporation into proteins	5.58481	5.69517	5.66938	5.63141	5.87378	5.82019	6.24433	5.69452	5.6513	5.65505	5.41384	5.77101	5.54271	5.80065	6.05603	5.51302	5.59645	6.1087	6.33246	5.60081	5.54386	5.43929	5.67201	5.66976	6.12743	5.45567	5.68944	6.0209	5.70941	5.78332	5.70946	5.75937	22.6227	22.8086	22.3719	22.2106	22.6193	22.2093	23.1152	22.7482	4	4	4	4	4	4	4	4	1.05133	0.0968264	0.00273192	0.993197	0.00334692	0.00549981	0.17595	0.669216	0.189329	0.306106	0.2696	0.414922	-0.247361	-0.427671	0.377353	0.400756	-0.408698	-0.608577	0.493016	0.372805	-0.410021	-0.707649	0.129181	0.669337	0.128909	0.224217	0.17595	0.669216	0.189329	0.306106	0.583797	0.269536	-0.412045	-0.774694	1.31123	0.108601	0.743231	1.48169	3.48664	0.0153754	0.53893	1.97132	1.61449	0.00913305	0.905891	1.80137	0.579758	0.208536	-0.366961	-0.737969	0.381337	0.320593	-0.306541	-0.556716	1.15	0.026726	-0.904568	-1.47683	0.876631	0.188085	0.598027	1.09919	0.690304	0.444532	0.250708	0.666894	0.471052	0.165237	-0.49587	-0.733131	1.22628	0.204698	-0.413368	-1.09322	0.925543	0.354897	-0.16266	-0.562064	0.117604	0.838923	-0.0604196	-0.154424	0.948165	0.149565	0.537607	1.0983	0.312983	0.720028	-0.185982	-0.412522	0.21974	0.584442	0.161337	0.326622	P41252
693	P42166	Lamina-associated polypeptide 2, isoform alpha	TMPO	23.6289	23.9697	23.8485	23.1131	23.3871	23.7472	24.1445	22.6508	23.7326	24.2555	24.071	24.3367	23.4852	22.8948	24.1573	23.1053	22.9136	23.4296	24.2823	23.2808	22.5157	23.171	23.5966	23.8463	24.0972	24.3305	24.1298	24.0743	23.4061	23.539	23.9739	23.4458												+	+	+	+		+		+					regulation of transcription, DNA-templated	cadherin binding;DNA binding;lamin binding	chromatin;nuclear envelope;nucleus			LAP2alpha;LEM;Thymopoietin		5.75737	5.81472	5.93538	5.64904	5.85483	6.01841	6.3538	5.54406	5.89567	6.10116	5.96078	6.09233	5.91741	5.87772	6.31437	5.74518	5.86448	6.08991	6.49238	5.84071	5.44576	5.42728	6.00393	6.06378	6.05146	5.86835	5.90434	5.99104	5.936	5.97807	5.97935	5.95054	23.6401	23.4824	24.099	23.4107	23.4766	23.2824	24.158	23.5912	4	4	4	4	4	4	4	4	0.969381	0.106293	0.184916	0.675383	0.163497	0.299437	0.00454574	0.993135	0.00584555	0.00928277	1.00396	0.0584063	0.62239	1.19872	0.058081	0.890459	-0.0659127	-0.109681	0.185058	0.685622	-0.194178	-0.317975	0.136323	0.672519	0.114642	0.221435	0.00454574	0.993135	0.00584555	0.00928277	0.284111	0.508289	-0.22941	-0.428248	0.154358	0.830312	0.0590143	0.170356	0.431232	0.384227	0.30882	0.594951	1.59062	0.00983934	0.875583	1.76184	2.12749	0.0209534	-0.566762	-1.65169	1.09001	0.0480704	-0.675559	-1.29219	1.41247	0.0228165	-0.747317	-1.54605	0.0602817	0.88653	0.0717583	0.115468	1.02091	0.210391	-0.458893	-1.06223	1.21737	0.0275354	-0.681405	-1.37511	0.465062	0.439166	-0.357675	-0.653587	1.36007	0.0304981	-0.816568	-1.56866	0.118042	0.783264	0.108797	0.200274	0.238647	0.640037	0.180555	0.35651	0.164579	0.810527	0.157651	0.276785	1.17506	0.05809	0.688303	1.35494	P42166
694	P42167	Lamina-associated polypeptide 2, isoforms beta/gamma	TMPO	19.2966	19.0746	17.4369	19.3297	18.5959	20.397	18.8139	18.9961	19.9685	20.6954	19.8051	19.6982	19.1718	19.7891	19.0737	16.836	17.8914	18.8059	19.1223	17.7856	19.312	19.512	19.634	20	19.6528	20.1677	20.285	20.0622	19.2346	20.4894	19.3033	18.5921	+			+		+	+							+	+		+						+		DNA binding;lamin binding	cytoplasm;integral component of membrane;membrane;nuclear envelope;nuclear inner membrane;nuclear membrane;nucleus			LEM;Thymopoietin	Clearance of Nuclear Envelope Membranes from Chromatin;Depolymerisation of the Nuclear Lamina;Initiation of Nuclear Envelope Reformation	4.67958	NaN	NaN	4.55183	4.2882	4.51921	4.62454	4.20483	4.6415	4.79633	4.55792	4.67986	NaN	NaN	NaN	NaN	NaN	NaN	NaN	NaN	4.46693	4.39109	4.61275	4.80212	4.66297	4.3179	4.67909	4.6238	4.53207	4.70224	4.41592	4.32795	NaN	NaN	20.0418	NaN	NaN	19.608	20.1736	19.6758	0	0	4	0	0	3	2	3	1.43464	0.0470492	NaN	1	0	NaN	NaN	1	0	NaN	2.19257	0.00177202	1.64051	2.72984	NaN	1	0	NaN	1.81206	0.0143693	1.2132	2.15824	1.00039	0.037395	1.00358	1.40108	NaN	1	0	NaN	NaN	1	0	NaN	0.000178084	0.99964	0.000141144	0.000304495	0.196339	0.622368	-0.209615	-0.337529	1.11963	0.061003	0.427458	1.06986	0.747461	0.0995126	-0.637073	-1.02983	1.00889	0.0444993	-0.841222	-1.33603	1.03571	0.0230199	-1.32431	-1.53752	NaN	1	0	NaN	1.32487	0.0540593	-1.25736	-1.78224	2.4172	0.0011655	-1.64065	-2.93332	0.881611	0.155522	0.830043	1.22918	0.79296	0.160308	-0.427317	-0.914344	0.135867	0.707046	0.204149	0.265997	0.398341	0.341433	0.687241	0.71725	NaN	1	0	NaN	0.994189	0.03965	1.32417	1.4965	P42167
695	P42285	Superkiller viralicidic activity 2-like 2	SKIV2L2	22.5794	22.24	22.0269	22.7297	21.9876	22.1787	22.0745	22.6268	22.6569	23.0424	22.6695	22.7511	22.0149	21.596	21.8402	21.5575	21.8904	21.7159	21.787	21.425	22.5469	22.4939	22.6555	22.5896	23.5519	23.3237	23.4488	23.4589	22.5176	22.3447	22.4518	22.1213	+	+		+		+	+		+	+		+	+	+	+		+				+		+	maturation of 5.8S rRNA;mRNA splicing, via spliceosome;RNA catabolic process;rRNA processing	ATP binding;ATP-dependent RNA helicase activity;RNA binding	catalytic step 2 spliceosome;nucleolus;nucleoplasm;nucleus;TRAMP complex	Messenger RNA biogenesis;Ribosome biogenesis;RNA degradation;Spliceosome;Transfer RNA biogenesis	RNA degradation	DEAD;DSHCT;Helicase_C;rRNA_proc-arch	Major pathway of rRNA processing in the nucleolus and cytosol;mRNA Splicing - Major Pathway	5.60122	5.47708	5.2442	5.6001	5.41925	5.36376	5.8317	5.57348	5.74212	5.89216	5.66959	5.66386	5.49506	5.58273	5.68591	5.31902	5.39116	5.37665	5.64899	5.1262	5.65313	5.40271	5.78599	5.82309	5.91535	5.62504	5.73896	5.81835	5.57824	5.63187	5.48782	5.42927	22.394	22.2169	22.78	21.7521	21.7046	22.5715	23.4459	22.3589	4	4	4	4	4	4	4	4	9.53692	0.000237624	1.97687	0.0464484	0.689434	1.77581	1.59152	0.0940233	0.512322	1.37105	3.69263	0.000772881	1.0754	3.21628	0.120934	0.863433	0.0475674	0.137152	3.75593	0.00413714	0.866917	2.83759	2.58669	0.00784818	0.654305	1.96897	1.59152	0.0940233	0.512322	1.37105	1.80349	0.0442851	-0.641867	-1.63532	3.22356	0.032069	0.665874	2.20926	1.20125	0.288211	-0.212612	-0.724882	5.27093	0.00142609	0.874361	3.38928	4.47815	0.00172632	-1.08697	-3.63948	3.75498	0.00208889	-1.22896	-3.51497	5.15791	0.00283333	-1.69371	-5.33602	1.39477	0.145253	0.464755	1.22858	1.09857	0.237613	-0.38597	-1.00729	5.38811	0	-1.74128	-5.61201	0.496824	0.553531	0.177483	0.488666	1.13469	0.262438	-0.208488	-0.703882	0.369957	0.575938	0.141983	0.387362	2.33405	0.0368252	0.606738	1.79344	0.357615	0.712995	0.177112	0.428128	3.48126	0.00130303	1.02784	3.02059	P42285
697	P42677	40S ribosomal protein S27	RPS27	25.3996	25.2712	25.5768	25.382	24.7924	24.9813	24.7566	24.7723	24.9031	25.5224	25.2091	25.096	24.8634	23.9119	24.1524	25.0036	24.6117	24.7389	24.2582	24.2285	24.2795	24.3244	24.3196	24.9363	25.3547	25.3274	25.0195	25.3315	24.8696	24.805	24.396	24.4839	+	+		+					+			+	+	+	+		+	+	+					cell proliferation;nuclear-transcribed mRNA catabolic process, nonsense-mediated decay;ribosomal small subunit assembly;rRNA processing;SRP-dependent cotranslational protein targeting to membrane;translation;translational initiation	DNA binding;RNA binding;structural constituent of ribosome;zinc ion binding	cytosol;cytosolic small ribosomal subunit;GABA-ergic synapse;glutamatergic synapse;nucleoplasm;nucleus;postsynaptic density;presynapse;ribosome	Ribosome	Ribosome	Ribosomal_S27e	Amplification of signal from unattached kinetochores via a MAD2 inhibitory signal;Eukaryotic Translation Termination;Formation of a pool of free 40S subunits;Formation of the ternary complex, and subsequently, the 43S complex;GTP hydrolysis and joining of the 60S ribosomal subunit;L13a-mediated translational silencing of Ceruloplasmin expression;Major pathway of rRNA processing in the nucleolus and cytosol;Mitotic Prometaphase;Nonsense Mediated Decay (NMD) enhanced by the Exon Junction Complex (EJC);Nonsense Mediated Decay (NMD) independent of the Exon Junction Complex (EJC);Peptide chain elongation;Regulation of expression of SLITs and ROBOs;Resolution of Sister Chromatid Cohesion;RHO GTPases Activate Formins;Ribosomal scanning and start codon recognition;Selenocysteine synthesis;Separation of Sister Chromatids;SRP-dependent cotranslational protein targeting to membrane;Translation initiation complex formation;Viral mRNA Translation	6.42228	6.21213	6.48113	6.19912	6.34637	6.25474	6.74867	5.99382	6.27012	6.4254	6.20243	6.1829	6.28441	6.20426	6.28008	6.10884	6.626	6.39039	6.42436	5.95752	6.70222	5.83729	6.57701	6.41747	6.8716	6.19901	6.25295	6.4565	6.51561	6.2032	6.05115	6.25741	25.4074	24.8256	25.1826	24.4828	24.4593	24.465	25.2583	24.6386	4	4	4	4	4	4	4	4	4.23853	0.00588872	3.25678	0.0153253	0.948055	2.76943	1.42404	0.164973	0.366321	1.08423	2.13632	0.0112246	0.723303	1.89416	0.0272844	0.955563	0.023519	0.0474853	0.00932525	0.985259	0.00562334	0.0139677	0.468822	0.381111	0.179322	0.480826	1.42404	0.164973	0.366321	1.08423	1.82664	0.0239571	-0.924536	-1.95155	0.195931	0.77954	0.0756688	0.214808	0.3875	0.517707	0.173698	0.438573	2.3843	0.00577206	0.793349	2.1071	2.33052	0.0146581	-0.61965	-1.81452	2.40121	0.0339087	-0.432652	-1.46422	1.50003	0.0183075	-0.775453	-1.62214	0.596026	0.378357	0.342802	0.727124	0.768889	0.453114	0.224751	0.652849	2.74225	0.00425846	-0.798972	-2.27997	2.84175	0.0195775	-0.942431	-2.54946	1.90177	0.0201467	-0.71768	-1.77661	0.711088	0.406827	-0.186999	-0.570028	0.213651	0.681141	0.155803	0.31742	3.4011	0.0572857	0.581734	2.06196	1.25099	0.0500434	0.699784	1.41021	P42677
699	P42704	Leucine-rich PPR motif-containing protein, mitochondrial	LRPPRC	19.7503	19.4063	19.2981	20.3565	19.0988	19.3029	19.2468	20.3893	19.1864	19.8725	19.886	18.809	19.3913	19.8233	19.5868	19.6763	19.16	19.9365	19.3247	19.1217	19.1102	19.7196	19.0044	19.5386	19.5615	19.0567	20.9492	20.7023	20.6321	20.1319	20.1471	20.255							+				+									+	+			mitochondrion transport along microtubule;mRNA transport;negative regulation of mitochondrial RNA catabolic process;regulation of mitochondrial translation	beta-tubulin binding;microtubule binding;RNA binding;single-stranded DNA binding;ubiquitin protein ligase binding	condensed nuclear chromosome;cytoskeleton;membrane;microtubule;mitochondrial nucleoid;mitochondrion;nuclear inner membrane;nuclear outer membrane;nucleoplasm;nucleus;perinuclear region of cytoplasm;ribonucleoprotein complex	Mitochondrial biogenesis		PPR;PPR_3;PPR_long	Respiratory electron transport;TP53 Regulates Metabolic Genes	4.1831	3.89548	3.64645	4.47836	4.1377	4.22	4.54963	4.46696	4.0937	4.10626	4.10116	4.33596	3.9138	4.53375	4.51996	4.36237	4.10023	4.42152	4.44942	4.00514	3.72129	3.62966	3.98731	3.9475	4.01229	4.07265	3.96907	3.9387	4.76376	4.67402	4.24883	4.56808	19.8377	19.5095	NaN	19.6955	19.3857	NaN	NaN	20.2915	3	4	0	3	4	0	0	4	0.900142	0.113957	0.472226	0.392055	0.317082	0.629141	0.132648	0.758434	0.123741	0.224395	0.0570861	0.837408	0.0527425	0.100249	0.513096	0.426653	0.233703	0.571011	0.0590906	0.912252	-0.0425067	-0.0935455	2.18716	0.00474725	0.905809	2.14653	0.132648	0.758434	0.123741	0.224395	0.122274	0.764559	-0.0833788	-0.183327	NaN	1	0	NaN	2.42745	0.00648819	0.948316	2.33187	NaN	1	0	NaN	0.188056	0.537008	0.224136	0.335823	0.465725	0.196412	-0.557932	-0.75291	0.432717	0.21625	-0.44797	-0.677178	0.133806	0.787752	-0.109962	-0.215662	0.312442	0.59909	0.264339	0.47454	0.669805	0.0788025	-0.681673	-0.987365	0.575637	0.387187	-0.359589	-0.729394	NaN	1	0	NaN	1.3056	0.0375783	0.782069	1.50802	2.41101	0.0285645	0.672106	1.93338	0.201115	0.775416	0.193341	0.333165	0.265066	0.528991	-0.180961	-0.376348	P42704
700	P42766	60S ribosomal protein L35	RPL35	25.6181	25.5452	25.8824	25.7918	25.5466	25.4567	25.461	25.4431	26.2374	25.8392	25.7925	26.7557	24.6086	24.4384	25.81	25.5516	24.7993	25.5246	24.7402	24.7034	24.2904	24.3151	25.0987	25.2001	25.2289	26.0396	26.4207	26.7584	24.1852	25.0741	24.585	24.8884	+	+		+								+	+		+		+	+	+	+			+	maturation of LSU-rRNA from tricistronic rRNA transcript (SSU-rRNA, 5.8S rRNA, LSU-rRNA);nuclear-transcribed mRNA catabolic process, nonsense-mediated decay;SRP-dependent cotranslational protein targeting to membrane;translation;translational initiation	mRNA binding;RNA binding;structural constituent of ribosome	cytosol;cytosolic large ribosomal subunit;membrane;nucleolus	Ribosome	Ribosome	Ribosomal_L29	Eukaryotic Translation Termination;Formation of a pool of free 40S subunits;GTP hydrolysis and joining of the 60S ribosomal subunit;L13a-mediated translational silencing of Ceruloplasmin expression;Major pathway of rRNA processing in the nucleolus and cytosol;Nonsense Mediated Decay (NMD) enhanced by the Exon Junction Complex (EJC);Nonsense Mediated Decay (NMD) independent of the Exon Junction Complex (EJC);Peptide chain elongation;Regulation of expression of SLITs and ROBOs;Selenocysteine synthesis;SRP-dependent cotranslational protein targeting to membrane;Viral mRNA Translation	7.1939	7.1452	7.28167	7.17808	7.2293	7.18503	7.51652	7.13075	7.27026	7.31065	7.39287	7.37508	7.21864	7.16581	7.42313	7.09562	7.01728	7.29469	7.25254	6.91155	6.71498	6.67778	7.22378	7.28122	7.09181	7.27483	7.30302	7.49244	6.85574	6.99921	6.9053	7.16185	25.7094	25.4769	26.1562	25.1022	24.9419	24.7261	26.1119	24.6832	4	4	4	4	4	4	4	4	3.72278	0.00642584	1.9723	0.039187	0.767502	1.87169	1.46055	0.0983118	0.534993	1.34872	2.19337	0.00304595	1.21435	2.44493	0.156835	0.714401	0.160275	0.270698	0.286539	0.587698	-0.215822	-0.420256	0.415927	0.326732	-0.258705	-0.544201	1.46055	0.0983118	0.534993	1.34872	0.878527	0.129561	-0.607226	-1.10662	0.0386461	0.924507	-0.0443301	-0.0741816	0.0479477	0.908523	-0.0428829	-0.0836097	1.82663	0.0041618	1.38584	2.27063	2.01695	0.0047191	-1.42872	-2.455	0.989503	0.0591412	-0.635022	-1.19871	1.11502	0.0256379	-1.00974	-1.50022	0.503461	0.398252	0.374718	0.692866	0.967979	0.227679	-0.446844	-1.02387	1.65253	0.00619098	-1.17002	-2.00861	2.0585	0.0307317	-0.983324	-2.15039	2.29801	0.0044	-1.43017	-2.68935	2.1758	0.01281	-0.793698	-2.00619	0.487115	0.347014	-0.41898	-0.708265	1.54703	0.455985	0.232509	0.827505	1.38557	0.0181826	1.05407	1.73705	P42766
702	P43034	Platelet-activating factor acetylhydrolase IB subunit alpha	PAFAH1B1	21.3506	22.3195	21.0463	20.8023	18.2034	18.8021	20.1645	19.1499	19.5575	19.5095	19.1821	19.5883	19.2954	19.2782	20.1234	18.7933	21.656	22.1431	21.227	21.1306	18.7718	18.924	19.0014	19.7384	20.4611	19.9723	19.2934	20.1373	18.9696	18.5832	20.0245	19.3932	+		+	+	+	+	+	+	+								+	+				+		acrosome assembly;actin cytoskeleton organization;adult locomotory behavior;ameboidal-type cell migration;auditory receptor cell development;brain morphogenesis;cerebral cortex development;cerebral cortex neuron differentiation;chemical synaptic transmission;ciliary basal body-plasma membrane docking;cochlea development;corpus callosum morphogenesis;cortical microtubule organization;establishment of centrosome localization;establishment of mitotic spindle orientation;establishment of planar polarity of embryonic epithelium;G2/M transition of mitotic cell cycle;hippocampus development;layer formation in cerebral cortex;learning or memory;lipid catabolic process;maintenance of centrosome location;microtubule cytoskeleton organization;microtubule cytoskeleton organization involved in establishment of planar polarity;microtubule organizing center organization;microtubule sliding;microtubule-based process;negative regulation of JNK cascade;negative regulation of neuron projection development;neuroblast proliferation;neuromuscular process controlling balance;neuron migration;nuclear envelope disassembly;nuclear migration;osteoclast development;platelet activating factor metabolic process;positive regulation of axon extension;positive regulation of cytokine-mediated signaling pathway;positive regulation of dendritic spine morphogenesis;positive regulation of embryonic development;positive regulation of mitotic cell cycle;protein secretion;regulation of G2/M transition of mitotic cell cycle;regulation of GTPase activity;regulation of microtubule cytoskeleton organization;regulation of microtubule motor activity;retrograde axonal transport;stem cell division;transmission of nerve impulse;vesicle transport along microtubule	dynactin binding;dynein complex binding;dynein intermediate chain binding;heparin binding;microtubule binding;microtubule plus-end binding;phospholipase A2 activity;phospholipase binding;phosphoprotein binding;protein homodimerization activity	astral microtubule;axon cytoplasm;cell cortex;cell leading edge;central region of growth cone;centrosome;cytoplasmic microtubule;cytosol;extracellular exosome;kinesin complex;kinetochore;microtubule associated complex;motile cilium;neuron projection;neuronal cell body;nuclear envelope;nuclear membrane;perinuclear region of cytoplasm;stereocilium	Chromosome and associated proteins;Ether lipid metabolism;Exosome	Ether lipid metabolism;Metabolic pathways	LisH;WD40	Amplification of signal from unattached kinetochores via a MAD2 inhibitory signal;Anchoring of the basal body to the plasma membrane;AURKA Activation by TPX2;COPI-independent Golgi-to-ER retrograde traffic;Loss of Nlp from mitotic centrosomes;Loss of proteins required for interphase microtubule organization from the centrosome;Mitotic Prometaphase;Recruitment of mitotic centrosome proteins and complexes;Recruitment of NuMA to mitotic centrosomes;Regulation of PLK1 Activity at G2/M Transition;Resolution of Sister Chromatid Cohesion;RHO GTPases Activate Formins;Separation of Sister Chromatids	4.55122	4.71628	4.50596	4.42083	NaN	NaN	NaN	NaN	4.87192	4.84238	4.59871	4.76732	4.77583	4.88951	4.91127	4.69712	5.12038	5.06326	4.97999	4.5117	NaN	NaN	NaN	NaN	5.12057	4.34412	4.80413	4.87169	4.94739	4.85961	4.63254	4.87736	21.3797	NaN	NaN	NaN	21.5392	NaN	NaN	NaN	4	0	0	0	4	0	0	0	6.08989	0.00111628	0.150237	0.711671	-0.159494	-0.263482	2.70159	0.00246154	-2.45916	-3.66133	3.78864	0.000371429	-2.07983	-4.62453	3.02132	0.000732394	-2.16662	-3.86751	3.59657	0	-2.43025	-4.70955	2.99761	0.000502165	-2.29653	-3.9203	2.70159	0.00246154	-2.45916	-3.66133	2.45211	0.00231579	-2.00712	-3.17418	NaN	1	0	NaN	NaN	1	0	NaN	NaN	1	0	NaN	NaN	1	0	NaN	NaN	1	0	NaN	NaN	1	0	NaN	NaN	1	0	NaN	2.84162	0.00241667	1.92033	3.51887	2.45835	0.00115741	1.57314	2.92487	2.91151	0.00468966	-2.27076	-3.80828	NaN	1	0	NaN	NaN	1	0	NaN	NaN	1	0	NaN	2.31622	0.0100488	2.29967	3.15547	NaN	1	0	NaN	P43034
703	P43243	Matrin-3	MATR3	25.8232	25.9963	26.8329	25.354	26.2238	25.9063	26.4239	25.2054	25.8861	26.2911	25.1851	25.938	25.6642	25.3361	26.091	25.2477	25.4859	25.4125	25.9238	25.3018	26.4307	25.3035	25.6361	25.8596	27.1905	26.0047	26.4282	26.8474	25.7757	25.8962	25.7342	25.6648												+	+		+		+							activation of innate immune response;innate immune response;posttranscriptional regulation of gene expression	identical protein binding;miRNA binding;RNA binding;structural molecule activity;zinc ion binding	membrane;nuclear inner membrane;nuclear matrix	Spliceosome				6.74202	6.63483	6.95346	6.52657	6.88582	6.71608	7.26349	6.48687	6.6787	6.86471	6.48527	6.77711	6.76093	6.78519	7.03798	6.63451	6.75189	6.70729	7.07181	6.59483	7.03906	6.42847	6.92817	6.90241	7.23295	6.52843	6.76305	7.01519	6.83696	6.77387	6.75788	6.78145	26.0016	25.9398	25.8251	25.5848	25.531	25.8075	26.6177	25.7677	4	4	4	4	4	4	4	4	1.1937	0.0787544	0.672765	0.244156	0.470566	0.8758	0.654449	0.279414	0.408809	0.817998	0.50071	0.256795	0.294051	0.62743	0.0827539	0.878208	0.0537333	0.123614	0.454551	0.463006	0.276429	0.583836	0.815386	0.230194	0.236676	0.686665	0.654449	0.279414	0.408809	0.817998	0.530999	0.286906	-0.416833	-0.740502	1.20885	0.110735	0.79262	1.45193	0.0580314	0.904596	-0.0397525	-0.0899357	1.22423	0.0193068	0.810242	1.47409	1.75777	0.0138818	-0.849995	-1.84164	0.931355	0.0612093	-0.677862	-1.18801	1.74446	0.00745363	-1.03294	-1.98552	0.493479	0.413127	0.355075	0.67209	0.178259	0.741856	0.176515	0.30135	2.01446	0.00476558	-1.08667	-2.21365	0.19682	0.696888	-0.194138	-0.329543	0.0180382	0.956703	-0.0176225	-0.0331633	0.260199	0.598435	-0.172132	-0.365172	0.409823	0.545843	0.182943	0.46066	0.0532264	0.931853	0.0617576	0.101571	0.34304	0.426101	0.240318	0.480462	P43243
706	P43487	Ran-specific GTPase-activating protein	RANBP1	19.2775	19.0497	20.0863	19.224	20.7927	21.1056	22.4597	20.2747	20.3528	20.1012	19.6345	20.3408	21.0664	19.9926	21.7311	19.7452	18.6885	21.1949	20.7836	20.3779	18.4439	18.685	18.9456	18.333	19.5025	19.2557	19.4464	19.5432	20.234	18.8542	19.4802	18.8785	+					+			+					+	+					+	+	+		intracellular transport;positive regulation of mitotic centrosome separation;signal transduction;viral process	cadherin binding;GDP-dissociation inhibitor activity;GTPase activator activity;Ran GTPase binding	centrosome;cytoplasm;cytosol;nuclear envelope;nuclear pore;nucleus	Human T-cell leukemia virus 1 infection;Viral carcinogenesis	Human T-cell leukemia virus 1 infection;Viral carcinogenesis	Ran_BP1	Rev-mediated nuclear export of HIV RNA	5.17866	5.42464	5.46471	4.70222	5.59478	5.78363	6.28832	5.35095	NaN	NaN	NaN	NaN	5.7513	5.62069	6.07203	5.28899	4.72716	5.8311	5.92541	5.35205	5.30952	4.59901	5.31675	5.56347	5.94336	5.24435	5.38682	5.26148	NaN	NaN	NaN	NaN	NaN	21.1582	NaN	20.6338	20.7855	NaN	NaN	NaN	0	4	0	4	3	0	0	0	3.24221	0.00797294	0.691973	0.172445	-0.851863	-1.06937	0.584955	0.2089	0.896948	0.973599	0.097996	0.685451	-0.153898	-0.198526	0.205204	0.572782	0.372565	0.404883	1.5791	0.0142657	-1.65936	-2.16421	0.680287	0.0886835	-0.899498	-1.07227	0.584955	0.2089	0.896948	0.973599	1.24937	0.0368498	1.22443	1.70316	NaN	1	0	NaN	NaN	1	0	NaN	NaN	1	0	NaN	NaN	1	0	NaN	1.97361	0.00451724	1.72124	2.56609	1.36245	0.0111766	1.19685	1.78879	0.340885	0.453863	0.524384	0.610842	NaN	1	0	NaN	0.727657	0.0581455	0.824288	1.0935	NaN	1	0	NaN	NaN	1	0	NaN	1.70883	0.00727126	-1.79645	-2.33792	1.18025	0.050081	-1.27206	-1.65848	1.81748	0.031136	-1.74881	-2.42745	0.484533	0.233292	-0.526463	-0.758415	P43487
707	P43686	26S protease regulatory subunit 6B	PSMC4	21.8978	22.0115	22.1851	22.1588	22.1056	21.9612	22.4323	21.6846	21.687	22.1835	21.8919	22.2705	21.994	21.7237	22.5332	21.5156	21.0282	22.171	22.2281	21.4462	21.5781	21.5453	21.6775	22.0249	23.1427	22.0709	22.3127	22.6811	22.1576	22.0684	21.8764	22.1725												+					+							blastocyst development;positive regulation of RNA polymerase II transcriptional preinitiation complex assembly;post-translational protein modification;protein catabolic process;protein deubiquitination;proteolysis	ATP binding;ATPase activity;proteasome-activating ATPase activity	cytosol;cytosolic proteasome complex;inclusion body;membrane;nucleoplasm;nucleus;proteasome accessory complex;proteasome complex;proteasome regulatory particle, base subcomplex;synapse	Epstein-Barr virus infection;Proteasome	Epstein-Barr virus infection;Proteasome	AAA;Prot_ATP_ID_OB	ABC-family proteins mediated transport;Activation of NF-kappaB in B cells;Antigen processing: Ubiquitination & Proteasome degradation;APC/C:Cdc20 mediated degradation of Securin;APC/C:Cdh1 mediated degradation of Cdc20 and other APC/C:Cdh1 targeted proteins in late mitosis/early G1;Asymmetric localization of PCP proteins;AUF1 (hnRNP D0) binds and destabilizes mRNA;Autodegradation of Cdh1 by Cdh1:APC/C;Autodegradation of the E3 ubiquitin ligase COP1;Cdc20:Phospho-APC/C mediated degradation of Cyclin A;CDK-mediated phosphorylation and removal of Cdc6;CDT1 association with the CDC6:ORC:origin complex;CLEC7A (Dectin-1) signaling;Cross-presentation of soluble exogenous antigens (endosomes);Dectin-1 mediated noncanonical NF-kB signaling;Defective CFTR causes cystic fibrosis;Degradation of AXIN;Degradation of beta-catenin by the destruction complex;Degradation of DVL;Degradation of GLI1 by the proteasome;Degradation of GLI2 by the proteasome;Downstream TCR signaling;ER-Phagosome pathway;FBXL7 down-regulates AURKA during mitotic entry and in early mitosis;FCERI mediated NF-kB activation;G2/M Checkpoints;GLI3 is processed to GLI3R by the proteasome;Hedgehog ligand biogenesis;Hedgehog 'on' state;Hh mutants that don't undergo autocatalytic processing are degraded by ERAD;Interleukin-1 signaling;MAPK6/MAPK4 signaling;Neddylation;Negative regulation of NOTCH4 signaling;NIK-->noncanonical NF-kB signaling;Orc1 removal from chromatin;Oxygen-dependent proline hydroxylation of Hypoxia-inducible Factor Alpha;Regulation of activated PAK-2p34 by proteasome mediated degradation;Regulation of expression of SLITs and ROBOs;Regulation of ornithine decarboxylase (ODC);Regulation of PTEN stability and activity;Regulation of RAS by GAPs;Regulation of RUNX2 expression and activity;Regulation of RUNX3 expression and activity;RUNX1 regulates transcription of genes involved in differentiation of HSCs;SCF(Skp2)-mediated degradation of p27/p21;SCF-beta-TrCP mediated degradation of Emi1;Separation of Sister Chromatids;The role of GTSE1 in G2/M progression after G2 checkpoint;TNFR2 non-canonical NF-kB pathway;Ubiquitin Mediated Degradation of Phosphorylated Cdc25A;Ubiquitin-dependent degradation of Cyclin D1;Ub-specific processing proteases;UCH proteinases;Vif-mediated degradation of APOBEC3G;Vpu mediated degradation of CD4	5.30049	5.29713	5.31184	5.30617	5.40242	5.3962	5.94318	5.22585	5.24871	5.41707	5.17426	5.35369	5.42019	5.41323	5.71858	5.01607	5.01795	5.49074	5.59322	5.23047	5.06405	5.03084	5.23656	5.31825	5.86532	5.17149	5.33883	5.55553	5.37061	5.38906	5.35472	4.83675	22.0633	22.0459	22.0082	21.9417	21.7184	21.7065	22.5519	22.0688	4	4	4	4	4	4	4	4	1.14867	0.09392	0.534987	0.346376	0.34494	0.691991	0.44485	0.402428	0.327544	0.618185	0.397518	0.303545	0.289862	0.557082	0.249554	0.585597	0.223289	0.395356	0.0128997	0.980158	-0.011889	-0.0232718	0.544792	0.221642	0.350389	0.702601	0.44485	0.402428	0.327544	0.618185	0.210347	0.655563	-0.121651	-0.282798	1.04527	0.179886	0.543642	1.1583	1.50854	0.111627	0.362278	1.10045	1.77207	0.008	0.845393	1.84569	1.0259	0.0843212	-0.483114	-1.08997	0.915673	0.0902944	-0.50596	-1.05275	0.974803	0.0595145	-0.610215	-1.17137	0.147319	0.779815	0.104256	0.222004	0.138939	0.877163	0.0550776	0.157333	1.17503	0.0224157	-0.833504	-1.45469	1.49089	0.205607	-0.356829	-1.08565	0.877703	0.207926	-0.301751	-0.808057	0.0470099	0.938901	0.0228453	0.0617677	0.220971	0.702287	0.127101	0.295263	0.0354664	0.971128	0.0173955	0.0470842	0.0942552	0.8015	0.0665736	0.145398	P43686
708	P45880	Voltage-dependent anion-selective channel protein 2	VDAC2	23.5151	23.3504	22.2633	22.9382	21.5173	22.3031	21.4944	21.878	22.9356	22.2987	22.5064	23.0454	22.2596	21.9768	21.3149	21.4125	23.5463	22.7083	22.005	22.7524	21.4486	22.5202	22.0791	21.7204	21.9115	23.108	23.4228	21.9996	22.6165	22.8843	23.0157	22.3485	+				+				+		+			+	+			+	+	+	+	+	+	anion transport;binding of sperm to zona pellucida;negative regulation of intrinsic apoptotic signaling pathway;negative regulation of protein polymerization	nucleotide binding;porin activity;voltage-gated anion channel activity	acrosomal vesicle;membrane raft;mitochondrial nucleoid;mitochondrial outer membrane;mitochondrion;myelin sheath;nucleus;pore complex;synaptic vesicle	Calcium signaling pathway;Cellular senescence;cGMP-PKG signaling pathway;Cholesterol metabolism;Ferroptosis;Human T-cell leukemia virus 1 infection;Huntington disease;Ion channels;Mitochondrial biogenesis;Necroptosis;NOD-like receptor signaling pathway;Parkinson disease	Calcium signaling pathway;Cellular senescence;cGMP-PKG signaling pathway;Cholesterol metabolism;Ferroptosis;Human T-cell leukemia virus 1 infection;Huntington disease;Necroptosis;NOD-like receptor signaling pathway;Parkinson disease	Porin_3	Mitochondrial calcium ion transport;Ub-specific processing proteases	5.8674	5.75113	5.25799	5.72091	5.34967	5.62732	5.70619	5.45832	6.11358	5.88075	5.83584	6.13446	5.7708	5.92075	5.76474	5.56556	5.28816	5.37972	5.32578	5.13859	5.26762	5.42526	5.66627	5.55963	5.60691	5.70991	5.95873	5.67915	5.85648	5.97454	6.00381	5.86005	23.0167	21.7982	22.6965	21.7409	22.753	21.9421	22.6105	22.7162	4	4	4	4	4	4	4	4	2.21162	0.0214895	0.256584	0.556645	0.263719	0.424843	1.38853	0.0558579	-0.954812	-1.68164	0.0551326	0.837482	-0.0564942	-0.100701	1.39645	0.0363468	-1.01207	-1.72175	1.07812	0.0904921	-0.810954	-1.37173	0.0365376	0.899581	-0.0367708	-0.0670908	1.38853	0.0558579	-0.954812	-1.68164	1.91952	0.0140282	-1.27579	-2.28175	0.0729698	0.863084	-0.0860596	-0.138242	1.51388	0.0294359	0.774183	1.62918	0.728605	0.0685422	0.6684	1.03054	0.0938104	0.7472	0.105783	0.17298	0.971785	0.0481308	-0.812258	-1.29272	1.00479	0.0368144	-0.869516	-1.34674	0.0692219	0.887195	0.0572577	0.115597	0.43256	0.494649	0.320213	0.604175	0.105828	0.653903	0.142554	0.204629	1.59852	0.0432969	-1.07467	-1.9096	1.38451	0.0325403	-0.754459	-1.53537	2.05387	0.0106098	0.918041	2.08281	1.94813	0.0235094	0.975299	2.07345	1.95037	0.0446087	1.21853	2.26745	1.80194	0.0114472	0.955575	1.96283	P45880
711	P46013	Antigen KI-67	MKI67	22.9079	23.3022	23.2436	22.4993	23.2961	23.6571	23.6195	22.1718	23.0365	23.2131	23.4495	23.3406	22.9123	22.4092	23.1335	23.1221	21.7954	22.6786	22.7942	21.8211	22.1438	22.5172	22.3296	23.3839	22.9961	23.8937	23.2808	23.4273	22.8145	23.1647	23.5255	22.993	+			+			+					+					+							cell cycle;cell proliferation;regulation of chromatin organization;regulation of chromosome segregation;regulation of mitotic nuclear division	ATP binding;DNA binding;protein C-terminus binding;RNA binding	chromosome;membrane;nuclear body;nucleolus;nucleus	Protein phosphatases and associated proteins		FHA;KI67R;PP1_bind		5.09559	5.10127	5.12473	4.8081	5.21564	5.37315	5.68488	4.81359	5.22505	5.24807	5.23055	5.25602	5.17129	5.14987	5.44606	5.18196	4.5913	5.0582	5.20957	4.60396	4.56741	4.5709	4.98335	5.21953	5.04261	5.19399	5.19446	5.27506	5.04477	5.1695	5.21698	5.09486	22.9882	23.1861	23.2599	22.8943	22.2723	22.5936	23.3995	23.1244	4	4	4	4	4	4	4	4	1.55326	0.0495649	1.15065	0.101345	0.715902	1.36024	1.08151	0.0857587	0.913798	1.42868	1.88455	0.00672504	0.987562	2.04344	1.00776	0.120544	0.621945	1.20076	0.361496	0.485188	0.321275	0.549981	1.48306	0.0171193	0.85209	1.67471	1.08151	0.0857587	0.913798	1.42868	0.14226	0.738281	-0.0939569	-0.208486	0.278923	0.651955	0.139577	0.342562	0.850135	0.134892	0.530815	1.03401	1.28856	0.0176307	0.805863	1.51419	0.526551	0.27972	-0.275049	-0.623517	0.215674	0.506123	-0.21334	-0.358543	1.03348	0.0682365	-0.505193	-1.11583	0.319588	0.53352	0.291853	0.497366	0.632374	0.441438	-0.271659	-0.670926	1.85866	0.00541379	-1.12714	-2.13509	0.556444	0.376017	-0.394627	-0.743706	1.22081	0.0516219	-0.666286	-1.36465	0.0574443	0.89111	-0.0617085	-0.106522	0.455227	0.475281	0.230145	0.538473	0.198522	0.776048	-0.197896	-0.333333	0.980587	0.157566	0.365616	0.934297	P46013
712	P46060	Ran GTPase-activating protein 1	RANGAP1	22.4661	22.7334	23.2034	22.7304	23.0778	23.0728	24.0106	22.5187	23.2036	22.9104	23.0456	22.9939	22.6802	23.461	23.812	22.3322	22.0518	22.74	23.5897	22.4911	22.0664	22.5795	22.8865	22.4095	24.3244	23.1415	23.4507	23.9391	23.7369	23.612	23.4035	23.478	+						+				+	+					+		+					activation of GTPase activity;cellular response to vasopressin;negative regulation of protein export from nucleus;response to axon injury;signal transduction	cadherin binding;GTPase activator activity;Ran GTPase binding;RNA binding;ubiquitin protein ligase binding	aggresome;axon cytoplasm;condensed chromosome kinetochore;cytoplasm;cytoplasmic periphery of the nuclear pore complex;cytosol;dendrite;intracellular membrane-bounded organelle;mitotic spindle;nuclear envelope;nuclear membrane;nuclear pore;nuclear pore cytoplasmic filaments;nucleoplasm;perinuclear region of cytoplasm	Messenger RNA biogenesis;RNA transport	RNA transport	LRR_6;RanGAP1_C	Amplification of signal from unattached kinetochores via a MAD2 inhibitory signal;Mitotic Prometaphase;Resolution of Sister Chromatid Cohesion;Rev-mediated nuclear export of HIV RNA;RHO GTPases Activate Formins;Separation of Sister Chromatids;SUMOylation of DNA replication proteins	5.80737	5.93014	6.00243	5.91955	6.10981	6.09381	6.72924	5.90171	6.08203	5.9855	5.93422	6.01862	5.97566	6.42285	6.65102	5.84727	5.71842	6.19432	6.61039	5.86679	5.65937	5.72999	6.13091	6.02111	6.5697	5.94435	6.1442	6.40087	6.45225	6.27112	6.33292	6.45997	22.7833	23.17	23.0383	23.0713	22.7181	22.4855	23.7139	23.5576	4	4	4	4	4	4	4	4	1.745	0.038774	0.06474	0.879252	0.0651865	0.116823	0.453796	0.344456	0.451839	0.697698	0.433652	0.271634	0.320201	0.604949	0.317699	0.46436	0.353177	0.526813	0.260952	0.594793	-0.232661	-0.411135	1.35011	0.0228816	0.839461	1.57866	0.453796	0.344456	0.451839	0.697698	0.327017	0.446761	0.28799	0.501375	1.341	0.110986	0.675584	1.44159	2.92197	0.00342857	1.07212	2.77588	2.11379	0.0030961	1.22845	2.39733	0.23219	0.541087	-0.156324	-0.33145	0.642267	0.132843	-0.543947	-0.898976	0.73098	0.0884066	-0.642609	-1.01982	0.076981	0.855677	0.0986624	0.149298	0.75963	0.423785	-0.255015	-0.698018	1.26987	0.0149727	-0.995786	-1.61675	0.615394	0.410317	-0.297847	-0.693092	1.64236	0.0413239	-0.552862	-1.44794	0.570759	0.279605	0.387622	0.748229	0.670823	0.242214	0.486285	0.885126	0.514744	0.523782	-0.386652	-0.709019	0.0327328	0.906649	-0.0329752	-0.060276	P46060
713	P46087	Probable 28S rRNA (cytosine(4447)-C(5))-methyltransferase	NOP2	22.3185	21.9175	21.8643	22.8236	21.8118	22.0977	21.5852	22.3584	22.324	22.5106	22.8022	22.3138	21.9131	21.2837	20.8734	21.9293	21.4875	21.5793	21.2037	21.0498	21.6235	22.0392	21.9094	21.856	22.0493	22.9885	22.6902	22.4787	22.2699	22.3884	22.2654	21.6724	+	+		+			+					+		+	+		+		+				+	positive regulation of cell proliferation;regulation of signal transduction by p53 class mediator;regulation of transcription by RNA polymerase II;ribosomal large subunit assembly;rRNA base methylation	RNA binding;rRNA (cytosine-C5-)-methyltransferase activity	nucleolus;nucleoplasm	Ribosome biogenesis		Methyltr_RsmB-F;Methyltr_RsmF_N;P120R	rRNA modification in the nucleus and cytosol;TFAP2A acts as a transcriptional repressor during retinoic acid induced cell differentiation	5.60973	5.39056	5.41143	5.67085	5.53437	5.62205	5.78441	5.65986	5.72442	5.72776	5.73192	5.65804	5.51235	5.51917	5.45063	5.55039	5.34467	5.54485	5.56349	5.20028	5.49032	5.40271	5.71404	5.70457	5.62034	5.65786	5.67625	5.76903	5.73329	5.78402	5.67413	5.63386	22.231	21.9633	22.4876	21.4999	21.3301	21.857	22.5517	22.149	4	4	4	4	4	4	4	4	3.51514	0.00874479	1.91813	0.0333887	0.900911	1.98531	1.64058	0.0669502	0.633228	1.55022	3.33882	0.000737864	1.15758	3.14731	0.24163	0.635952	0.16981	0.350004	1.89249	0.0712816	0.526966	1.50341	2.16553	0.00657143	0.818954	2.03268	1.64058	0.0669502	0.633228	1.55022	1.12508	0.0807883	-0.731101	-1.35427	0.103281	0.852608	0.0640221	0.149563	0.78989	0.261566	0.291988	0.761832	1.74199	0.0123651	0.69464	1.67118	0.781477	0.145286	-0.402652	-0.884968	1.19474	0.0497307	-0.588377	-1.2806	1.75411	0.00724437	-1.0518	-2.00607	0.738726	0.27545	0.463418	0.913159	0.463981	0.522342	-0.256672	-0.570804	2.7179	0.00146868	-1.22161	-2.8241	0.775238	0.319212	-0.373945	-0.85299	2.33832	0.0186737	-0.630618	-1.8361	0.340857	0.534267	0.185726	0.428701	1.11666	0.100033	0.649144	1.28867	0.42735	0.615789	0.267683	0.55926	1.8966	0.00976	0.987773	2.05143	P46087
714	P46379	Large proline-rich protein BAG6	BAG6	20.6955	21.7571	21.9589	21.2256	23.1702	23.1076	23.7363	22.1634	22.6592	22.6983	22.4496	22.7635	22.1497	22.4225	23.3504	21.4737	22.1046	23.3296	23.7292	22.5935	21.2938	21.7483	22.2109	21.8874	24.189	22.9635	23.1404	22.9279	22.6776	22.7263	22.6205	22.534	+	+				+					+	+	+		+				+			+		apoptotic process;brain development;cell differentiation;chromatin organization;endoplasmic reticulum stress-induced pre-emptive quality control;ER-associated misfolded protein catabolic process;immune response-activating cell surface receptor signaling pathway;internal peptidyl-lysine acetylation;intrinsic apoptotic signaling pathway in response to DNA damage by p53 class mediator;intrinsic apoptotic signaling pathway in response to endoplasmic reticulum stress;kidney development;lung development;maintenance of unfolded protein involved in ERAD pathway;natural killer cell activation;negative regulation of apoptotic process;negative regulation of proteasomal ubiquitin-dependent protein catabolic process;negative regulation of proteolysis;positive regulation of ERAD pathway;proteasomal protein catabolic process;protein localization to cytosolic proteasome complex involved in ERAD pathway;protein stabilization;regulation of cell proliferation;regulation of embryonic development;spermatogenesis;synaptonemal complex assembly;tail-anchored membrane protein insertion into ER membrane;ubiquitin-dependent ERAD pathway;ubiquitin-dependent protein catabolic process	Hsp70 protein binding;identical protein binding;misfolded protein binding;polyubiquitin modification-dependent protein binding;proteasome binding;ribosome binding;signaling receptor binding;ubiquitin protein ligase binding;ubiquitin-specific protease binding	BAT3 complex;cytoplasm;cytosol;extracellular exosome;intracellular membrane-bounded organelle;membrane;nucleoplasm;nucleus	DNA repair and recombination proteins		BAG6;ubiquitin		5.24296	5.45116	5.52899	5.20398	5.8643	5.81005	6.30745	5.11086	5.43873	5.81549	5.28981	5.74322	5.34937	5.60863	6.25696	5.41335	5.49999	6.00561	6.27427	5.6503	4.99135	5.32241	5.70766	5.37031	6.28174	5.18738	5.42689	5.48199	5.78061	5.56464	5.45826	5.90411	21.4093	23.0444	22.6426	22.3491	22.9392	21.7851	23.3052	22.6396	4	4	4	4	4	4	4	4	3.14045	0.0092557	1.79204	0.0212698	-1.52996	-2.31185	0.077367	0.842311	0.105143	0.152639	0.342914	0.33284	-0.296585	-0.519798	0.508003	0.271799	-0.590147	-0.805309	1.51094	0.0280702	-1.15412	-1.88888	0.351604	0.338905	-0.299628	-0.528774	0.077367	0.842311	0.105143	0.152639	1.00558	0.0759868	0.939813	1.37933	1.13405	0.137662	0.662575	1.30978	2.33485	0.00935172	0.854495	2.16486	2.29155	0.00248333	1.52011	2.74501	1.16065	0.043609	-0.665618	-1.32833	0.239236	0.45418	-0.260847	-0.406432	1.00483	0.0328823	-0.956137	-1.38566	0.658339	0.245253	0.69529	0.982943	2.25828	0.0130818	-1.23338	-2.50802	0.331158	0.274444	-0.36599	-0.545585	0.503784	0.409867	0.375836	0.69386	2.26679	0.0112555	-0.857539	-2.1331	0.578341	0.268698	-0.404771	-0.765821	0.313777	0.513991	0.290518	0.49157	2.03896	0.024	-1.6351	-2.58654	0.314165	0.41396	0.293562	0.49364	P46379
715	P46459	Vesicle-fusing ATPase	NSF	22.1499	23.0514	21.6158	21.9654	21.7233	21.8741	22.1352	21.2411	22.278	21.9987	21.824	22.4737	22.0475	21.9102	22.1671	21.6379	21.8378	21.8193	22.1386	21.9191	20.8595	21.2797	21.8519	22.016	22.2945	22.2798	22.6092	22.9669	22.0497	22.2555	22.7964	22.3594	+										+	+		+	+		+			+				COPII vesicle coating;endoplasmic reticulum to Golgi vesicle-mediated transport;exocytosis;Golgi to plasma membrane protein transport;Golgi vesicle docking;intracellular protein transport;plasma membrane fusion;positive regulation of protein catabolic process;positive regulation of receptor recycling;potassium ion transport;regulation of exocytosis;retrograde vesicle-mediated transport, Golgi to endoplasmic reticulum;SNARE complex disassembly;vesicle-mediated transport	ATP binding;ATPase activity;ATPase activity, coupled;ionotropic glutamate receptor binding;metal ion binding;PDZ domain binding;protein kinase binding;protein-containing complex binding;Rab GTPase binding;SNARE binding;syntaxin-1 binding	cytosol;dendritic shaft;Golgi membrane;Golgi stack;lysosomal membrane;myelin sheath;plasma membrane;postsynaptic density	GABAergic synapse;Membrane trafficking;Synaptic vesicle cycle;Vasopressin-regulated water reabsorption	GABAergic synapse;Synaptic vesicle cycle;Vasopressin-regulated water reabsorption	AAA;CDC48_2;CDC48_N	COPI-dependent Golgi-to-ER retrograde traffic;COPII-mediated vesicle transport;COPI-mediated anterograde transport;Intra-Golgi traffic;Retrograde transport at the Trans-Golgi-Network;Trafficking of GluR2-containing AMPA receptors	5.28731	5.43406	4.86999	5.07111	5.21357	5.27121	5.64348	5.12208	5.59158	5.55662	5.34645	5.67816	5.47085	5.59133	5.7029	5.36511	5.079	4.91984	5.44646	5.06111	4.88977	4.87963	5.28126	5.393	5.44596	5.13255	5.41424	5.59763	5.3788	5.43769	5.54215	5.49421	22.1956	21.7435	22.1436	21.9407	21.9287	21.5018	22.5376	22.3652	4	4	4	4	4	4	4	4	1.75391	0.0428114	0.367789	0.476515	0.266938	0.518692	0.404891	0.516605	-0.185226	-0.461219	0.633361	0.278496	0.214918	0.593865	0.0305117	0.968742	0.0120096	0.0358183	0.762653	0.259141	-0.426905	-0.897089	1.34051	0.0705542	0.436561	1.16837	0.404891	0.516605	-0.185226	-0.461219	0.332972	0.461369	-0.254928	-0.484237	0.923209	0.255128	0.394022	0.944858	1.50268	0.0255085	0.863466	1.69611	1.79899	0.00618244	1.03585	2.02535	0.323871	0.462205	-0.172379	-0.404719	1.73138	0.0166717	-0.794166	-1.77249	1.62822	0.0255448	-0.596931	-1.49996	0.393968	0.557246	-0.197236	-0.470071	0.0541136	0.922387	0.0520201	0.0966296	1.85197	0.0152252	-0.60894	-1.61178	0.860563	0.18504	-0.693843	-1.14603	1.10678	0.0627901	-0.641823	-1.27691	1.35398	0.049821	0.621787	1.39699	1.1457	0.156158	0.424551	1.07688	0.59402	0.463063	0.452164	0.808821	0.505944	0.384225	0.202908	0.528668	P46459
716	P46776	60S ribosomal protein L27a	RPL27A	27.5076	27.4686	28.2371	27.1766	27.2711	27.4635	27.4908	26.7239	27.654	27.9993	28.2508	26.856	27.4279	27.1143	26.9685	26.5091	26.8682	27.2355	26.7745	26.8574	26.7367	25.8096	26.7781	27.2662	27.6705	28.4715	27.9295	27.7548	26.4322	27.2557	26.7851	27.1466	+			+								+	+	+	+		+		+					nuclear-transcribed mRNA catabolic process, nonsense-mediated decay;SRP-dependent cotranslational protein targeting to membrane;translation;translational initiation	RNA binding;structural constituent of ribosome	cytosol;cytosolic large ribosomal subunit;endoplasmic reticulum;membrane	Ribosome	Ribosome	Ribosomal_L27A	Eukaryotic Translation Termination;Formation of a pool of free 40S subunits;GTP hydrolysis and joining of the 60S ribosomal subunit;L13a-mediated translational silencing of Ceruloplasmin expression;Major pathway of rRNA processing in the nucleolus and cytosol;Nonsense Mediated Decay (NMD) enhanced by the Exon Junction Complex (EJC);Nonsense Mediated Decay (NMD) independent of the Exon Junction Complex (EJC);Peptide chain elongation;Regulation of expression of SLITs and ROBOs;Selenocysteine synthesis;SRP-dependent cotranslational protein targeting to membrane;Viral mRNA Translation	7.57037	7.47705	7.64591	7.53948	7.46406	7.53594	7.75997	7.48521	7.57506	7.65243	7.60282	7.62573	7.47462	7.55495	7.56902	7.55806	7.3527	7.61464	7.61019	7.319	7.30713	7.0558	7.52392	7.63858	7.53444	7.60984	7.6231	7.70244	7.25522	7.53084	7.32646	7.5811	27.5975	27.2373	27.69	27.0049	26.9339	26.6477	27.9566	26.9049	4	4	4	4	4	4	4	4	2.51603	0.0171071	1.43534	0.081576	0.663558	1.48147	0.720576	0.31551	0.30337	0.748179	1.24858	0.0320453	0.756091	1.4523	0.122351	0.824324	0.0710149	0.17034	0.390588	0.485435	-0.286266	-0.549465	0.0476194	0.896641	-0.0290394	-0.0702662	0.720576	0.31551	0.30337	0.748179	1.0367	0.110216	-0.592543	-1.19547	0.319851	0.532465	0.266551	0.481992	0.302532	0.495823	0.257226	0.461826	1.99832	0.00311	1.30891	2.36538	2.17392	0.00617834	-1.05168	-2.28898	1.53036	0.0245577	-0.719272	-1.58751	1.95794	0.006121	-0.951627	-2.05783	0.389562	0.531564	0.232356	0.503906	0.0888708	0.874167	-0.0925331	-0.15999	2.58275	0.00293194	-1.02264	-2.51159	1.33711	0.0691838	-0.949823	-1.64135	1.28818	0.025167	-1.04236	-1.65502	0.610433	0.290373	-0.33241	-0.725617	0.142046	0.779736	-0.100054	-0.214116	0.590557	0.503403	0.360187	0.739023	0.979572	0.0778319	0.685076	1.22594	P46776
717	P46777	60S ribosomal protein L5	RPL5	27.1788	26.9127	26.9468	27.8027	26.8748	26.6782	26.3589	27.2375	27.331	27.4114	27.483	27.8129	26.4183	26.5216	26.4186	27.356	26.6937	26.4281	25.854	26.3219	26.1485	26.8006	27.0987	26.7538	26.9681	27.991	27.5925	28.0735	27.1588	26.6335	26.9623	26.8362	+	+		+			+					+	+	+	+		+		+				+	negative regulation of protein neddylation;negative regulation of ubiquitin protein ligase activity;negative regulation of ubiquitin-dependent protein catabolic process;nuclear-transcribed mRNA catabolic process, nonsense-mediated decay;positive regulation of gene expression;positive regulation of translation;protein stabilization;regulation of signal transduction by p53 class mediator;ribosomal large subunit assembly;ribosomal large subunit biogenesis;rRNA processing;SRP-dependent cotranslational protein targeting to membrane;translation;translational initiation	5S rRNA binding;mRNA 3'-UTR binding;mRNA 5'-UTR binding;RNA binding;structural constituent of ribosome;ubiquitin ligase inhibitor activity;ubiquitin protein ligase binding	cytoplasm;cytosol;cytosolic large ribosomal subunit;endoplasmic reticulum;extracellular exosome;focal adhesion;membrane;nucleolus;nucleoplasm;nucleus;protein-containing complex;ribonucleoprotein complex	Protein phosphatases and associated proteins;Ribosome	Ribosome	Ribosomal_L18_c;Ribosomal_L5e	Eukaryotic Translation Termination;Formation of a pool of free 40S subunits;GTP hydrolysis and joining of the 60S ribosomal subunit;L13a-mediated translational silencing of Ceruloplasmin expression;Major pathway of rRNA processing in the nucleolus and cytosol;Nonsense Mediated Decay (NMD) enhanced by the Exon Junction Complex (EJC);Nonsense Mediated Decay (NMD) independent of the Exon Junction Complex (EJC);Peptide chain elongation;Regulation of expression of SLITs and ROBOs;Selenocysteine synthesis;SRP-dependent cotranslational protein targeting to membrane;Viral mRNA Translation	6.94943	7.02044	7.2033	6.96075	6.87917	7.10192	7.37891	6.91915	7.25883	7.27423	7.23709	6.96177	7.01753	7.26062	7.23674	6.92448	6.92688	7.18161	7.09216	6.66359	7.08185	6.61421	7.39677	7.26269	7.42086	7.20088	7.23641	7.15543	6.92775	7.08257	6.91678	7.27075	27.2103	26.7873	27.5096	26.6786	26.3244	26.7004	27.6563	26.8977	4	4	4	4	4	4	4	4	3.26196	0.0099561	1.77113	0.0386448	0.885868	1.88269	0.927379	0.189832	0.462941	1.01968	2.93521	0.00153936	1.18519	2.92883	0.580061	0.316268	0.354236	0.727643	0.685813	0.306761	0.375998	0.808113	1.48874	0.0366684	0.573329	1.40856	0.927379	0.189832	0.462941	1.01968	0.873823	0.147075	-0.531632	-1.04923	0.213861	0.684913	0.146673	0.30972	0.377371	0.495958	0.19733	0.461403	1.60488	0.0081048	0.955868	1.83313	1.48048	0.023159	-0.758538	-1.59578	1.49674	0.0199225	-0.868926	-1.69645	1.55202	0.0102593	-0.977631	-1.81231	0.141059	0.781115	0.108706	0.22085	0.612796	0.425992	-0.299326	-0.693395	2.3101	0.00230882	-1.33187	-2.6261	0.901052	0.221439	-0.50987	-1.04774	1.93815	0.0162057	-0.809196	-1.90164	0.204045	0.707048	0.110388	0.266359	0.377971	0.520057	0.219093	0.484236	0.752901	0.425497	0.422927	0.888056	1.79415	0.0142745	0.830958	1.84447	P46777
718	P46778	60S ribosomal protein L21	RPL21	26.4849	26.5274	26.9345	26.5652	25.7899	26.8348	25.9379	25.8695	26.5636	26.6108	27.1088	26.6587	25.8731	25.6306	25.8072	25.8522	25.0548	26.2074	25.4507	25.7703	25.4672	24.9933	25.6489	26.1365	26.1313	27.3641	26.9483	26.7154	25.0223	25.8298	25.6746	25.7917	+	+		+					+			+	+		+		+	+	+				+	nuclear-transcribed mRNA catabolic process, nonsense-mediated decay;SRP-dependent cotranslational protein targeting to membrane;translation;translational initiation	RNA binding;structural constituent of ribosome	cytosol;cytosolic large ribosomal subunit;endoplasmic reticulum;membrane	Ribosome	Ribosome	Ribosomal_L21e	Eukaryotic Translation Termination;Formation of a pool of free 40S subunits;GTP hydrolysis and joining of the 60S ribosomal subunit;L13a-mediated translational silencing of Ceruloplasmin expression;Major pathway of rRNA processing in the nucleolus and cytosol;Nonsense Mediated Decay (NMD) enhanced by the Exon Junction Complex (EJC);Nonsense Mediated Decay (NMD) independent of the Exon Junction Complex (EJC);Peptide chain elongation;Regulation of expression of SLITs and ROBOs;Selenocysteine synthesis;SRP-dependent cotranslational protein targeting to membrane;Viral mRNA Translation	6.59478	6.93244	7.1811	6.29495	6.5905	7.02588	7.27443	6.24435	7.0389	6.91735	7.11364	6.57407	6.78607	6.97657	7.11167	6.45326	5.54813	6.7085	6.60337	5.61093	6.26874	5.04902	6.42241	6.60958	6.87348	7.05835	7.08429	6.64616	6.90786	6.1724	7.05381	6.27437	26.628	26.108	26.7355	25.7908	25.6208	25.5614	26.7898	25.5796	4	4	4	4	4	4	4	4	4.14278	0.00477689	2.04593	0.026793	1.00719	2.16488	0.682017	0.246003	0.487226	0.893449	2.17534	0.00386722	1.11463	2.34763	0.281894	0.60416	0.169971	0.377403	0.0619621	0.895031	-0.0593786	-0.109996	0.0466995	0.879985	-0.0412469	-0.0810956	0.682017	0.246003	0.487226	0.893449	3.42022	0.00547945	-0.837216	-2.63905	0.0676045	0.892093	0.0543175	0.111666	0.0203909	0.963179	0.0181317	0.0360911	1.90059	0.00493763	1.22833	2.23615	2.04396	0.00486275	-1.2102	-2.33166	0.987353	0.0555807	-0.681723	-1.22908	2.04584	0.00518321	-0.998978	-2.1572	0.598707	0.388729	0.317255	0.704548	0.272247	0.748486	-0.107444	-0.295988	1.78249	0.00531453	-1.16895	-2.1073	2.21358	0.025381	-1.06657	-2.32895	2.33291	0.00585311	-1.17401	-2.5098	0.861369	0.13273	-0.528472	-1.03915	0.489596	0.478032	-0.211218	-0.53261	1.01065	0.309752	0.519961	1.11779	3.32936	0.00257143	0.94466	2.79909	P46778
719	P46779	60S ribosomal protein L28	RPL28	25.589	25.7367	26.2718	26.0362	25.3649	25.6044	25.3745	25.8814	25.9036	25.7919	26.3535	26.0865	24.9293	24.6954	25.0607	25.6244	24.9435	25.3885	24.892	25.004	24.2997	24.4305	25.0201	25.2343	25.168	26.7591	26.0948	26.2635	25.0644	25.4624	25.3414	25.685	+	+		+					+			+			+		+	+	+				+	nuclear-transcribed mRNA catabolic process, nonsense-mediated decay;SRP-dependent cotranslational protein targeting to membrane;translation;translational initiation	RNA binding;structural constituent of ribosome	cell body;cytoplasmic ribonucleoprotein granule;cytosol;cytosolic large ribosomal subunit;dendrite;extracellular exosome;membrane	Ribosome	Ribosome	Ribosomal_L28e	Eukaryotic Translation Termination;Formation of a pool of free 40S subunits;GTP hydrolysis and joining of the 60S ribosomal subunit;L13a-mediated translational silencing of Ceruloplasmin expression;Major pathway of rRNA processing in the nucleolus and cytosol;Nonsense Mediated Decay (NMD) enhanced by the Exon Junction Complex (EJC);Nonsense Mediated Decay (NMD) independent of the Exon Junction Complex (EJC);Peptide chain elongation;Regulation of expression of SLITs and ROBOs;Selenocysteine synthesis;SRP-dependent cotranslational protein targeting to membrane;Viral mRNA Translation	7.06625	7.21195	7.45379	7.1567	7.03675	7.31566	7.59362	7.18509	7.46147	7.43069	7.52392	7.36292	6.99767	7.28856	7.36059	7.17592	7.0383	7.43103	7.35033	7.03007	6.73236	6.54499	7.19819	7.35077	7.15821	7.46359	7.43927	7.44113	6.85169	7.18887	6.94789	7.32453	25.9084	25.5563	26.0339	25.0774	25.057	24.7461	26.0714	25.3883	4	4	4	4	4	4	4	4	3.86547	0.00641765	2.37934	0.0253429	0.851407	2.18376	1.62452	0.0950462	0.499297	1.36439	2.96297	0.00207921	0.976897	2.66448	0.0309127	0.956392	0.0204363	0.0478232	0.577839	0.388386	-0.31086	-0.686984	0.992229	0.142603	0.331282	0.891443	1.62452	0.0950462	0.499297	1.36439	1.80117	0.0287562	-0.830971	-1.8485	0.0365759	0.929957	0.0374737	0.0675968	1.31293	0.0538837	0.642142	1.39511	1.78331	0.00572597	1.32523	2.20155	0.982907	0.0566937	-0.683089	-1.22694	0.707837	0.123153	-0.515074	-0.929657	1.37371	0.0139563	-0.993935	-1.69429	1.07353	0.185953	0.47886	1.10886	0.263306	0.731554	-0.12549	-0.317012	1.5571	0.00875845	-1.01437	-1.84061	2.27523	0.0223947	-1.16227	-2.45896	2.61488	0.004	-1.28776	-2.81772	0.419559	0.519434	-0.168015	-0.444992	0.627535	0.344923	0.310846	0.71304	0.915738	0.423532	0.35211	0.890812	2.20482	0.00761624	0.956461	2.21228	P46779
720	P46781	40S ribosomal protein S9	RPS9	26.4598	26.6656	27.1764	26.6626	26.1923	26.2539	26.0666	26.4038	26.6084	26.6398	26.997	26.9563	25.8902	25.4564	25.8164	26.3258	25.7367	26.27	25.8206	25.8323	25.4193	25.5629	25.8996	25.9647	25.9984	27.258	26.7464	26.9791	25.3928	25.7934	25.6051	25.737	+	+		+					+			+	+		+		+	+	+	+			+	nuclear-transcribed mRNA catabolic process, nonsense-mediated decay;positive regulation of cell proliferation;positive regulation of translational fidelity;rRNA processing;SRP-dependent cotranslational protein targeting to membrane;translation;translational initiation	5.8S rRNA binding;RNA binding;rRNA binding;structural constituent of ribosome;translation regulator activity	cytoplasm;cytosol;cytosolic small ribosomal subunit;extracellular exosome;focal adhesion;membrane;nucleolus;nucleoplasm;nucleus;ribonucleoprotein complex;ribosome;synapse	Ribosome	Ribosome	Ribosomal_S4;S4	Eukaryotic Translation Termination;Formation of a pool of free 40S subunits;Formation of the ternary complex, and subsequently, the 43S complex;GTP hydrolysis and joining of the 60S ribosomal subunit;L13a-mediated translational silencing of Ceruloplasmin expression;Major pathway of rRNA processing in the nucleolus and cytosol;Nonsense Mediated Decay (NMD) enhanced by the Exon Junction Complex (EJC);Nonsense Mediated Decay (NMD) independent of the Exon Junction Complex (EJC);Peptide chain elongation;Regulation of expression of SLITs and ROBOs;Ribosomal scanning and start codon recognition;rRNA modification in the nucleus and cytosol;Selenocysteine synthesis;SRP-dependent cotranslational protein targeting to membrane;Translation initiation complex formation;Viral mRNA Translation	7.57525	7.52775	7.72112	7.5869	7.52492	7.53286	7.86763	7.56455	7.61904	7.59694	7.62459	7.73143	7.41194	7.48897	7.61265	7.52976	7.3517	7.64819	7.68083	7.30963	7.28246	7.12655	7.5827	7.61556	7.49301	7.59924	7.58347	7.74607	7.27538	7.42669	7.29986	7.46141	26.7411	26.2292	26.8004	25.8722	25.9149	25.7116	26.7455	25.6321	4	4	4	4	4	4	4	4	5.30191	0.00239823	2.26799	0.0301782	0.8262	2.09421	1.18881	0.231047	0.314266	0.926518	2.86287	0.00297778	0.885465	2.47402	0.0709585	0.899521	-0.0426984	-0.102843	0.526976	0.494534	-0.203265	-0.53763	0.968104	0.173192	-0.28281	-0.80891	1.18881	0.231047	0.314266	0.926518	1.99512	0.0220559	-0.868898	-1.99761	0.0677378	0.891771	-0.0548725	-0.112255	0.197949	0.751278	-0.0795445	-0.221794	1.86141	0.00578891	1.03386	2.06638	2.10543	0.00577636	-1.1134	-2.29864	0.944161	0.0823824	-0.516327	-1.07786	1.44756	0.0153351	-0.873291	-1.66752	0.951202	0.275663	0.356964	0.91133	0.120183	0.876673	-0.0592651	-0.154353	1.51167	0.012757	-0.830593	-1.67574	2.65679	0.0197681	-1.02947	-2.5638	3.21396	0.00485185	-1.08873	-2.97078	2.72565	0.0160787	-0.597075	-1.90595	0.562472	0.429217	-0.240111	-0.601186	1.64433	0.20526	0.511934	1.39049	2.39257	0.00661479	0.928164	2.28788	P46781
721	P46782	40S ribosomal protein S5	RPS5	23.7835	23.8802	24.7295	23.3983	23.6511	23.5993	23.432	23.343	23.8197	24.2296	23.7998	23.8855	23.7299	22.7836	23.1722	22.7892	22.8982	22.7472	22.2926	22.172	23.9875	23.4423	23.6661	23.6951	24.5826	24.3223	24.3623	23.8107	24.0102	23.7234	22.2126	23.1325	+	+	+	+		+		+				+	+	+	+		+						+	nuclear-transcribed mRNA catabolic process, nonsense-mediated decay;regulation of translational fidelity;ribosomal small subunit assembly;SRP-dependent cotranslational protein targeting to membrane;translation;translational initiation	mRNA binding;RNA binding;rRNA binding;structural constituent of ribosome	cytosol;cytosolic small ribosomal subunit;extracellular exosome;focal adhesion;membrane;nucleoplasm;ribonucleoprotein complex	Ribosome	Ribosome	Ribosomal_S7	Eukaryotic Translation Termination;Formation of a pool of free 40S subunits;Formation of the ternary complex, and subsequently, the 43S complex;GTP hydrolysis and joining of the 60S ribosomal subunit;L13a-mediated translational silencing of Ceruloplasmin expression;Major pathway of rRNA processing in the nucleolus and cytosol;Nonsense Mediated Decay (NMD) enhanced by the Exon Junction Complex (EJC);Nonsense Mediated Decay (NMD) independent of the Exon Junction Complex (EJC);Peptide chain elongation;Regulation of expression of SLITs and ROBOs;Ribosomal scanning and start codon recognition;Selenocysteine synthesis;SRP-dependent cotranslational protein targeting to membrane;Translation initiation complex formation;Viral mRNA Translation	6.49315	6.31986	6.47786	6.20583	6.4459	6.30698	6.64163	6.12228	6.38151	6.414	6.17987	6.27005	6.266	6.22932	6.3066	6.1343	6.30033	6.3098	6.22453	5.81889	6.62452	6.09276	6.37114	6.47608	6.75327	6.16758	6.37401	6.33387	6.53317	6.36706	5.8322	6.25597	23.9479	23.5064	23.9336	23.1187	22.5275	23.6978	24.2695	23.2697	4	4	4	4	4	4	4	4	3.69894	0.00674352	2.29115	0.0144396	1.42036	2.67679	2.68595	0.0132778	0.97886	2.51578	3.36388	0.000930612	1.40613	3.50072	1.08553	0.115046	0.591229	1.22277	2.87394	0.004	1.17026	2.87065	0.860437	0.0700121	0.742194	1.17113	2.68595	0.0132778	0.97886	2.51578	1.22177	0.0634233	-0.829135	-1.48471	0.885231	0.297981	0.335846	0.857532	0.469483	0.304552	-0.428069	-0.699039	1.55664	0.0215706	0.571713	1.43667	1.23155	0.0231652	-0.999783	-1.58905	2.28286	0.0112798	-0.763116	-2.01692	2.22698	0.00334615	-1.15075	-2.41514	0.826168	0.284237	0.387631	0.892405	0.0161719	0.987347	0.0142341	0.0285853	3.46576	0.000304933	-1.74198	-3.96536	0.357201	0.547653	-0.250101	-0.498168	0.775697	0.280751	-0.235867	-0.673341	0.237511	0.570902	-0.236666	-0.392265	0.124077	0.764936	0.150965	0.230374	0.749102	0.418599	0.441504	0.901794	1.80178	0.0146827	0.814901	1.83276	P46782
722	P46783	40S ribosomal protein S10	RPS10	23.6136	23.3681	23.4836	24.6576	24.2867	23.7657	23.1711	24.221	23.8046	23.8582	23.2536	23.4765	23.11	22.5819	22.4261	22.9923	24.0206	23.4189	22.5787	23.7199	22.9802	23.915	23.2379	23.328	23.5002	23.8973	24.1999	23.3395	24.568	24.1158	23.7591	23.5823	+								+						+	+					+		+	nuclear-transcribed mRNA catabolic process, nonsense-mediated decay;ribosomal small subunit assembly;SRP-dependent cotranslational protein targeting to membrane;translation;translational initiation	RNA binding;structural constituent of ribosome	cytosol;cytosolic small ribosomal subunit;focal adhesion;membrane;nucleolus;nucleoplasm;ribosome	Ribosome	Ribosome	S10_plectin	Eukaryotic Translation Termination;Formation of a pool of free 40S subunits;Formation of the ternary complex, and subsequently, the 43S complex;GTP hydrolysis and joining of the 60S ribosomal subunit;L13a-mediated translational silencing of Ceruloplasmin expression;Major pathway of rRNA processing in the nucleolus and cytosol;Nonsense Mediated Decay (NMD) enhanced by the Exon Junction Complex (EJC);Nonsense Mediated Decay (NMD) independent of the Exon Junction Complex (EJC);Peptide chain elongation;Regulation of expression of SLITs and ROBOs;Ribosomal scanning and start codon recognition;Selenocysteine synthesis;SRP-dependent cotranslational protein targeting to membrane;Translation initiation complex formation;Viral mRNA Translation	5.11297	5.80328	5.91283	5.46854	6.48167	6.17684	6.30146	6.39322	6.34104	6.34735	6.09349	6.02057	6.12529	6.17275	6.14088	5.91724	5.99122	6.1661	5.98169	5.76147	6.12898	5.87522	6.15515	6.24583	6.3587	6.09139	6.35881	5.97066	6.53839	6.52733	6.22686	6.3442	23.7807	23.8611	23.5983	22.7776	23.4346	23.3653	23.7342	24.0063	4	4	4	4	4	4	4	4	1.55725	0.0485333	0.345866	0.451746	0.346159	0.549951	0.480004	0.34059	0.426537	0.706807	0.187833	0.550679	0.163696	0.302172	0.957906	0.121882	-0.656993	-1.19297	0.0670777	0.88581	-0.0692897	-0.121974	0.739005	0.110662	0.571748	0.987049	0.480004	0.34059	0.426537	0.706807	1.5999	0.0280804	-1.00315	-1.86339	0.22672	0.684894	0.135961	0.308202	1.14307	0.0698069	0.641038	1.29796	0.635364	0.14823	0.368947	0.773141	0.412042	0.332533	0.272091	0.553155	0.150087	0.650912	0.126879	0.242723	2.03232	0.00579667	-0.956651	-2.10847	1.92129	0.0229347	1.08353	2.14681	0.222397	0.705366	0.182463	0.344905	0.351836	0.287419	-0.299657	-0.528981	0.540819	0.375363	-0.415449	-0.746807	0.425167	0.385764	-0.232986	-0.525278	0.166383	0.703313	0.145212	0.270331	2.39611	0.00673333	1.22874	2.60417	0.073341	0.903469	-0.0803771	-0.135597	2.04314	0.0114521	0.82069	1.97073	P46783;Q9NQ39
723	P46821	Microtubule-associated protein 1B	MAP1B	19.5179	19.6061	18.923	19.4934	18.3187	17.9404	18.2887	18.7659	19.9578	20.9612	20.5459	20.7259	22.1449	20.67	21.8985	22.2724	19.4427	18.1695	18.2045	18.6217	18.5858	18.5596	19.6218	18.5487	19.5646	19.1747	19.7095	20.0287	18.9597	19.7299	18.603	20.3594	+			+	+				+						+	+			+		+		+	axon extension;axonogenesis;cellular process;dendrite development;establishment of monopolar cell polarity;microtubule bundle formation;microtubule cytoskeleton organization;mitochondrion transport along microtubule;negative regulation of intracellular transport;neuron migration;positive regulation of axon extension;regulation of microtubule depolymerization	actin binding;microtubule binding;structural molecule activity;tubulin binding	apical dendrite;axon;basal dendrite;cell junction;cell projection;cytosol;dendrite;dendritic spine;hippocampal mossy fiber;microtubule;microtubule associated complex;neuronal cell body;photoreceptor outer segment;plasma membrane;postsynaptic density;somatodendritic compartment;synapse	Cytoskeleton proteins;Protein phosphatases and associated proteins		MAP1B_neuraxin		4.66746	4.61354	4.53541	4.77103	NaN	NaN	NaN	NaN	4.42423	4.56561	4.45358	4.5163	4.58655	4.26122	4.73638	4.61047	NaN	NaN	NaN	NaN	3.58197	3.57153	3.90658	4.2394	NaN	NaN	NaN	NaN	NaN	NaN	NaN	NaN	NaN	NaN	20.8436	21.7464	NaN	NaN	NaN	NaN	0	0	2	4	0	0	0	0	7.24729	0.000428571	NaN	1	0	NaN	NaN	1	0	NaN	2.739	0.000876923	1.93809	3.42756	3.25335	0	3.13683	4.67059	NaN	1	0	NaN	NaN	1	0	NaN	NaN	1	0	NaN	2.9854	0.00118367	2.36137	3.94328	1.80649	0.0514172	-0.928338	-1.94232	NaN	1	0	NaN	NaN	1	0	NaN	NaN	1	0	NaN	NaN	1	0	NaN	2.70362	0.00149693	2.12707	3.50085	3.82559	0.00351515	-3.41803	-5.65692	2.33464	0.01385	-1.16263	-2.50054	NaN	1	0	NaN	NaN	1	0	NaN	2.63242	0.00258065	-1.71873	-3.18123	NaN	1	0	NaN	2.31028	0.00165517	-2.33342	-3.16137	NaN	1	0	NaN	1.51798	0.0123874	-1.19873	-1.91788	P46821;P78559
724	P46940	Ras GTPase-activating-like protein IQGAP1	IQGAP1	22.9939	23.7565	21.2164	23.533	21.9933	22.5838	21.4644	23.3582	24.3709	23.6745	24.3185	24.3812	23.7423	23.9345	22.0899	23.8941	22.1962	22.1403	22.0083	22.2805	21.8761	22.9399	23.1543	22.837	23.5162	24.5788	24.5462	23.7357	23.8336	23.8054	24.3842	24.3735	+			+	+		+				+	+		+			+		+	+				cell migration;cellular response to calcium ion;cellular response to epidermal growth factor stimulus;cellular response to platelet-derived growth factor stimulus;epidermal growth factor receptor signaling pathway;fibroblast growth factor receptor signaling pathway;glomerular visceral epithelial cell development;negative regulation of dephosphorylation;neuron projection extension;neutrophil degranulation;platelet-derived growth factor receptor signaling pathway;positive regulation of cellular protein localization;positive regulation of dendrite development;positive regulation of focal adhesion assembly;positive regulation of MAP kinase activity;positive regulation of peptidyl-tyrosine autophosphorylation;positive regulation of protein kinase activity;positive regulation of vascular associated smooth muscle cell migration;regulation of cytokine production;regulation of mitotic cell cycle;response to angiotensin;signal transduction	cadherin binding;calcium ion binding;calmodulin binding;GTPase activator activity;GTPase inhibitor activity;mitogen-activated protein kinase binding;phosphatidylinositol-3,4,5-trisphosphate binding;protein domain specific binding;protein kinase binding;protein phosphatase binding;protein serine/threonine kinase activator activity;protein-containing complex binding;protein-containing complex scaffold activity;Rac GTPase binding;S100 protein binding;small GTPase binding	actin filament;axon;cytoplasm;cytoplasmic ribonucleoprotein granule;cytosol;extracellular exosome;extrinsic component of cytoplasmic side of plasma membrane;focal adhesion;growth cone;lateral plasma membrane;membrane raft;microtubule;midbody;neuron projection;nucleus;plasma membrane;ruffle;secretory granule membrane;slit diaphragm	Adherens junction;Cytoskeleton proteins;Exosome;Proteoglycans in cancer;Regulation of actin cytoskeleton	Adherens junction;Proteoglycans in cancer;Regulation of actin cytoskeleton	CH;IQ;RasGAP;RasGAP_C	Glucagon-like Peptide-1 (GLP1) regulates insulin secretion;MAP2K and MAPK activation;Nephrin family interactions;Neutrophil degranulation;Paradoxical activation of RAF signaling by kinase inactive BRAF;RHO GTPases activate IQGAPs;Signaling by BRAF and RAF fusions;Signaling by high-kinase activity BRAF mutants;Signaling by moderate kinase activity BRAF mutants;Signaling by RAS mutants	5.902	6.07254	5.04825	5.98396	5.46725	5.65743	5.61922	5.8329	6.27852	6.03571	6.15758	6.27205	6.17091	6.37869	5.80389	6.10846	5.48216	5.66991	5.63295	5.46193	5.49256	5.67134	6.09026	6.00864	6.0423	6.16625	6.26757	5.97094	6.05254	6.22021	6.252	6.45536	22.875	22.3499	24.1863	23.4152	22.1563	22.7018	24.0942	24.0992	4	4	4	4	4	4	4	4	3.40419	0.00699007	0.584315	0.224	0.718624	0.923215	0.184522	0.658955	0.193595	0.317121	4.53068	0.00055914	2.02995	5.33604	1.51429	0.0212918	1.25887	1.94457	0.967348	0.16114	0.545491	1.11603	4.54958	0	1.94282	5.23135	0.184522	0.658955	0.193595	0.317121	0.313963	0.385956	0.540247	0.582953	0.104974	0.823475	-0.0920758	-0.175999	2.28693	0.00404167	1.39733	2.65684	1.90958	0.00319221	1.39239	2.3439	0.00519173	0.985865	0.00494003	0.00953305	1.92228	0.00490377	-1.74428	-2.52693	0.618515	0.108585	-0.679007	-0.941023	0.895945	0.119029	-1.06528	-1.32868	1.1446	0.0673642	-1.31133	-1.63821	3.34628	0.000330097	-1.93788	-4.03708	0.0989451	0.797842	-0.173133	-0.205766	2.38114	0.00393985	-1.48446	-2.79676	2.14709	0.00342857	1.74922	2.74425	0.704046	0.180927	0.683947	1.01745	0.314836	0.602268	0.525029	0.580382	0.8067	0.0981341	0.771083	1.14138	P46940;Q13576
725	P46977	Dolichyl-diphosphooligosaccharide--protein glycosyltransferase subunit STT3A	STT3A	19.5179	19.1931	19.2837	18.9999	18.3826	18.6702	19.5785	18.2642	19.6865	19.1393	18.9282	19.1829	19.0928	19.0119	20.0264	18.9226	18.1122	18.0643	19.579	17.1663	19.2477	18.9141	18.6514	19.409	18.5742	19.8668	20.3491	19.3371	21.1428	21.2836	21.7894	21.0771	+						+				+		+							+	+			co-translational protein modification;protein N-linked glycosylation via asparagine	dolichyl-diphosphooligosaccharide-protein glycotransferase activity;metal ion binding	endoplasmic reticulum membrane;integral component of membrane;membrane;oligosaccharyltransferase complex;oligosaccharyltransferase III complex	Glycosyltransferases;N-Glycan biosynthesis;Protein processing in endoplasmic reticulum	Metabolic pathways;N-Glycan biosynthesis;Protein processing in endoplasmic reticulum	STT3	Asparagine N-linked glycosylation	NaN	NaN	NaN	NaN	4.06258	4.40632	4.47777	4.13612	NaN	NaN	NaN	NaN	NaN	NaN	NaN	NaN	NaN	NaN	NaN	NaN	3.93697	4.10853	4.5724	4.26715	NaN	NaN	NaN	NaN	5.06397	5.16542	5.18475	5.13956	NaN	NaN	NaN	NaN	NaN	NaN	NaN	21.3232	0	0	0	0	0	0	0	4	5.136	0.00179845	NaN	1	0	NaN	NaN	1	0	NaN	NaN	1	0	NaN	NaN	1	0	NaN	NaN	1	0	NaN	2.97492	0	3.09277	4.26715	NaN	1	0	NaN	NaN	1	0	NaN	NaN	1	0	NaN	4.15925	0	2.26764	5.22469	NaN	1	0	NaN	2.31069	0.00301149	1.79142	2.92223	NaN	1	0	NaN	NaN	1	0	NaN	NaN	1	0	NaN	NaN	1	0	NaN	NaN	1	0	NaN	NaN	1	0	NaN	NaN	1	0	NaN	3.59493	0	2.59933	4.82928	3.30329	0	2.05978	4.09388	NaN	1	0	NaN	NaN	1	0	NaN	P46977
727	P47755	F-actin-capping protein subunit alpha-2	CAPZA2	23.0973	22.7641	22.3397	22.3041	20.8511	21.1828	21.1632	22.3111	23.2236	22.1594	21.5849	20.69	20.6894	22.5061	20.8663	20.4691	23.0898	22.1387	22.131	21.9159	22.2828	21.9685	21.9242	21.2784	22.301	22.6593	22.5766	21.8303	21.9656	23.1453	21.8295	21.7927					+				+					+	+							+		actin cytoskeleton organization;antigen processing and presentation of exogenous peptide antigen via MHC class II;barbed-end actin filament capping;blood coagulation;endoplasmic reticulum to Golgi vesicle-mediated transport;innate immune response;protein-containing complex assembly	actin filament binding	actin cortical patch;actin cytoskeleton;brush border;cytosol;extracellular exosome;extracellular region;F-actin capping protein complex;membrane	Cytoskeleton proteins;Endocytosis;Exosome;Membrane trafficking	Endocytosis	F-actin_cap_A	Advanced glycosylation endproduct receptor signaling;COPI-independent Golgi-to-ER retrograde traffic;COPI-mediated anterograde transport;Factors involved in megakaryocyte development and platelet production;HSP90 chaperone cycle for steroid hormone receptors (SHR);MHC class II antigen presentation	5.22984	5.30242	5.16616	5.55829	5.2826	5.32463	5.6814	5.57387	5.68758	5.57069	5.50841	5.33118	5.33682	5.61109	5.36419	5.2273	5.06288	5.31731	5.50653	5.01961	5.63326	5.4867	5.71914	5.46436	5.66552	5.61432	5.67657	5.44669	5.79372	5.82749	5.53889	5.6538	22.6263	21.3771	21.9144	21.1327	22.3189	21.8635	22.3418	22.1833	4	4	4	4	4	4	4	4	1.23091	0.0648057	0.422715	0.421426	0.307445	0.587938	1.1989	0.0688018	-0.94181	-1.53381	0.283962	0.339578	-0.404423	-0.510602	1.16763	0.0463833	-1.18616	-1.61658	0.648796	0.283995	-0.455407	-0.849119	0.121811	0.674193	-0.135606	-0.220197	1.1989	0.0688018	-0.94181	-1.53381	1.60666	0.0174737	-1.4936	-2.12844	0.322004	0.474005	0.427347	0.56023	0.357986	0.42361	0.319801	0.54619	0.852637	0.0758516	0.478331	0.99305	0.163886	0.607399	-0.15853	-0.276654	1.39098	0.0204825	-0.964734	-1.68952	1.2809	0.0126378	-1.20908	-1.72453	0.167269	0.680458	0.244349	0.319536	0.59645	0.272488	0.711868	0.932538	0.0243161	0.921531	-0.0229239	-0.0439204	1.44742	0.0767859	-0.762852	-1.58007	0.0306883	0.914194	-0.0509844	-0.0661141	0.897158	0.0774948	0.806204	1.23105	0.947516	0.0877972	1.05055	1.37143	1.81704	0.0481579	1.24926	2.18455	0.508106	0.18595	0.781736	0.863147	P47755
728	P47756	F-actin-capping protein subunit beta	CAPZB	25.2652	24.6229	24.2169	26.3315	24.6405	24.358	24.454	26.2661	25.9071	25.3734	25.8357	25.5884	24.148	24.4598	23.6123	24.4297	24.6475	24.082	24.4581	24.3896	26.2773	26.3679	25.5837	24.8175	25.83	26.1815	25.995	25.5243	26.0992	25.6517	25.0174	25.0736	+			+		+	+							+	+		+				+		+	actin cytoskeleton organization;antigen processing and presentation of exogenous peptide antigen via MHC class II;barbed-end actin filament capping;blood coagulation;cell morphogenesis;cytoskeleton organization;endoplasmic reticulum to Golgi vesicle-mediated transport;negative regulation of filopodium assembly;regulation of cell morphogenesis;regulation of lamellipodium assembly	actin binding;actin filament binding;cadherin binding	actin cytoskeleton;actin filament;cytoskeleton;cytosol;extracellular exosome;F-actin capping protein complex;sarcomere;WASH complex	Cytoskeleton proteins;Endocytosis;Exosome;Membrane trafficking	Endocytosis	F_actin_cap_B	COPI-independent Golgi-to-ER retrograde traffic;COPI-mediated anterograde transport;Factors involved in megakaryocyte development and platelet production;HSP90 chaperone cycle for steroid hormone receptors (SHR);MHC class II antigen presentation	6.66285	6.28531	6.44185	7.03338	6.46599	6.40305	6.79299	6.97447	6.89355	6.81359	6.77439	6.91852	6.61022	6.67139	6.74429	6.37731	6.52284	6.55369	6.817	6.40827	7.01578	6.92148	6.98401	6.7874	6.93163	6.75305	6.85586	6.78569	7.06378	6.94342	6.79726	6.69337	25.1091	24.9296	25.6761	24.1625	24.3943	25.7616	25.8827	25.4605	4	4	4	4	4	4	4	4	2.71994	0.0125924	0.735882	0.175454	0.714808	1.05771	0.533277	0.287497	0.535334	0.805691	3.55972	0.000908367	1.28183	3.47121	0.455822	0.452645	-0.231844	-0.540636	1.94916	0.00966929	1.36731	2.36214	2.03553	0.00405263	1.06617	2.21063	0.533277	0.287497	0.535334	0.805691	0.967373	0.0819416	-0.946652	-1.35016	0.512565	0.491327	0.206553	0.536329	0.282891	0.492166	-0.301137	-0.468873	0.116622	0.675946	0.121075	0.206548	0.702396	0.154431	-0.422212	-0.85803	1.04974	0.0367422	-0.953047	-1.4215	3.4212	0.00116239	-1.72022	-3.90254	0.772807	0.186162	0.767178	1.11127	0.553828	0.327208	-0.567019	-0.837676	3.74053	0.000290598	-1.48838	-3.89316	0.512292	0.331818	0.652498	0.831143	0.0811421	0.808563	0.0854783	0.147324	0.46276	0.283006	0.530835	0.73987	2.15577	0.00814599	1.29801	2.48108	0.102494	0.84929	0.179474	0.212697	3.2177	0.000636364	1.51367	3.51129	P47756
730	P47897	Glutamine--tRNA ligase	QARS	22.2344	22.9368	22.824	22.3307	22.7898	22.5879	23.2276	22.2218	21.6693	22.6946	22.1136	22.7353	21.2661	20.4772	22.6114	20.5637	22.2963	23.477	23.5707	21.9858	22.0481	22.0142	21.9637	22.5562	23.8588	22.8324	22.3322	23.3448	19.4168	19.8928	18.6275	19.9343	+				+		+		+		+	+	+		+	+				+	+		+	brain development;glutaminyl-tRNA aminoacylation;negative regulation of apoptotic signaling pathway;negative regulation of protein kinase activity;negative regulation of stress-activated MAPK cascade;negative regulation of transcription, DNA-templated;tRNA aminoacylation for protein translation	ATP binding;glutamine-tRNA ligase activity;protein kinase binding;protein kinase inhibitor activity	aminoacyl-tRNA synthetase multienzyme complex;cytoplasm;cytosol;mitochondrial matrix;protein-containing complex	Amino acid related enzymes;Aminoacyl-tRNA biosynthesis;Transfer RNA biogenesis	Aminoacyl-tRNA biosynthesis;Metabolic pathways	tRNA_synt_1c_R1;tRNA_synt_1c_R2;tRNA-synt_1c;tRNA-synt_1c_C	Cytosolic tRNA aminoacylation;Mitochondrial tRNA aminoacylation;SeMet incorporation into proteins	5.13897	5.34449	5.33508	4.88596	5.52004	5.34005	6.02747	5.08307	5.29837	5.72295	5.29957	5.5948	5.18811	5.2876	5.95869	4.99151	5.3371	5.97024	6.20693	5.38462	5.24765	4.73177	5.39749	5.68242	6.01423	5.34473	5.40819	5.75364	4.73619	4.76436	4.71989	4.83343	22.5815	22.7068	22.3032	21.2296	22.8324	22.1455	23.092	NaN	4	4	4	4	4	4	4	0	6.55353	0.000954315	0.229213	0.585967	-0.250968	-0.391553	0.101267	0.795236	-0.125656	-0.191624	0.507729	0.179708	-0.529263	-0.780552	1.33941	0.0223195	-1.60284	-1.91261	0.797947	0.167154	-0.686909	-1.09463	3.25286	0	-3.36457	-4.76596	0.101267	0.795236	-0.125656	-0.191624	1.38053	0.0281511	-1.35188	-1.86852	0.972466	0.142641	0.788871	1.28115	3.69949	0	-2.67766	-5.01809	1.42286	0.0115787	0.946517	1.70088	3.72083	0	-3.62417	-5.59675	0.442215	0.250525	-0.385264	-0.653124	1.69851	0.00357562	-1.86245	-2.34924	1.48104	0.0297627	1.47719	2.00701	0.395192	0.544865	0.278295	0.546708	0.196388	0.44668	-0.259608	-0.359901	1.00696	0.229355	-0.435941	-1.03055	0.217701	0.59457	-0.157646	-0.322023	3.91605	0	-3.23891	-5.6916	1.64259	0.0169266	-1.76172	-2.2606	0.178715	0.817136	-0.125312	-0.264797	0.994454	0.0487584	1.07358	1.42174	P47897
735	P48444	Coatomer subunit delta	ARCN1	21.4826	21.9861	20.8567	22.4351	21.6902	22.2244	22.0064	21.9582	22.9807	21.8584	22.2268	22.0984	21.599	22.751	22.2583	21.4404	20.5377	21.1108	21.3233	20.5723	20.7895	22.3564	22.8738	21.3292	23.1652	22.6739	23.4565	23.0348	23.3149	23.1539	23.5326	23.023	+		+	+	+		+	+			+	+		+	+		+			+	+			adult locomotory behavior;cerebellar Purkinje cell layer maturation;endoplasmic reticulum to Golgi vesicle-mediated transport;Golgi localization;intracellular protein transport;pigmentation;retrograde vesicle-mediated transport, Golgi to endoplasmic reticulum	RNA binding	COPI vesicle coat;COPI-coated vesicle;cytosol;endoplasmic reticulum membrane;Golgi membrane;membrane;transport vesicle	Membrane trafficking		Adap_comp_sub;Clat_adaptor_s	COPI-dependent Golgi-to-ER retrograde traffic;COPI-mediated anterograde transport	5.66458	5.61534	5.2017	5.91457	5.76491	5.96016	6.23213	5.87536	6.1543	5.81873	5.80211	5.84451	5.72254	6.26982	6.16456	5.66928	5.16426	5.5796	5.85223	5.23203	5.57679	5.78203	6.29857	5.81942	6.23269	5.84914	6.21746	6.11717	6.30112	6.3272	6.35003	6.26378	21.6901	21.9698	22.2911	22.0122	20.886	21.8372	23.0826	23.2561	4	4	4	4	4	4	4	4	4.31164	0.00349348	1.06577	0.101907	0.804099	1.3588	2.53298	0.0123756	1.08378	2.55182	2.39077	0.00178125	1.40509	2.7462	1.68519	0.0177352	1.12616	2.00666	0.945864	0.0961594	0.951224	1.33361	4.36904	0	2.37007	5.57995	2.53298	0.0123756	1.08378	2.55182	0.296163	0.454965	0.322057	0.491669	1.45737	0.0898667	0.79149	1.61019	1.57132	0.0109265	1.41884	2.06565	1.32296	0.00947692	1.24535	1.77573	0.387236	0.430509	0.173491	0.438185	2.89196	0.00413793	-1.11279	-2.81088	1.68175	0.00760732	-1.07042	-1.96761	0.0458593	0.92243	-0.0423727	-0.0810831	0.700289	0.250357	-0.600988	-0.974405	3.87517	0	-2.19658	-4.83265	0.0919321	0.809697	0.147125	0.187872	0.369755	0.315292	-0.453863	-0.619526	3.77637	0.000872727	1.28628	3.62093	2.07555	0.0119189	1.24391	2.38019	0.334854	0.664108	-0.279685	-0.502603	0.301523	0.430848	0.278931	0.474222	P48444
738	P48634	Protein PRRC2A	PRRC2A	22.3856	22.534	23.0999	22.5493	22.3377	22.1386	22.046	22.2345	22.5233	22.7785	22.27	21.9183	22.1194	21.3692	21.2082	21.5974	21.2343	21.4154	21.4983	21.1959	22.2955	22.1277	21.9965	22.2695	23.4832	23.2135	23.5015	23.3627	23.0136	22.6936	21.8813	22.3295	+	+	+	+		+	+	+	+	+		+	+	+	+		+				+		+		RNA binding	cytosol;extracellular exosome;membrane;nucleoplasm;plasma membrane			BAT2_N		4.86522	4.85712	5.07354	4.77259	4.50974	4.52624	4.96309	4.42612	5.00234	5.18495	4.89603	4.84293	4.65932	4.54823	4.5818	4.53706	4.7452	4.97044	5.07335	4.68782	4.75546	4.54351	4.85684	4.88155	4.92487	4.60502	4.80088	4.86635	4.83662	4.85482	4.62125	4.84259	22.6422	22.1892	22.3725	21.5736	21.336	22.1723	23.3902	22.4795	4	4	4	4	4	4	4	4	7.48838	0.000725275	3.55567	0.00959184	1.30619	3.50388	3.95606	0.00699415	0.853208	2.88594	2.71862	0.00221905	1.03654	2.60917	0.516956	0.422901	0.237556	0.577398	3.79726	0.00424444	0.836286	2.78705	2.38792	0.00211255	1.14353	2.5189	3.95606	0.00699415	0.853208	2.88594	2.25492	0.0116015	-1.06863	-2.35787	2.70109	0.0204651	1.01769	2.5749	0.567887	0.321489	0.307247	0.678026	4.83286	0.000764706	1.21795	4.11483	1.94859	0.0107443	-0.910699	-2.01302	4.92202	0.00104615	-1.20102	-4.12194	3.88654	0.00172152	-1.81668	-4.43603	1.59424	0.0841514	0.615653	1.50763	0.512943	0.488916	0.269645	0.610714	6.11037	0	-2.05423	-6.88959	1.47136	0.145241	-0.469901	-1.26468	0.459952	0.401877	-0.200256	-0.505448	0.534421	0.350338	0.290325	0.643115	1.55348	0.0404642	0.905977	1.76164	1.43732	0.26576	0.452979	1.22753	1.59353	0.0203805	0.798986	1.6981	P48634
739	P48643	T-complex protein 1 subunit epsilon	CCT5	23.6709	23.4598	23.6208	23.1566	23.5784	23.2138	23.3327	22.6024	22.7683	23.6913	23.3569	24.0481	22.955	22.5951	23.4228	22.6955	22.7503	22.9399	22.9273	23.345	22.4193	23.0543	22.4556	22.6981	24.0962	23.6697	23.0734	24.1907	23.6153	22.428	22.6603	22.9168	+											+	+		+		+	+	+					binding of sperm to zona pellucida;positive regulation of establishment of protein localization to telomere;positive regulation of protein localization to Cajal body;positive regulation of telomerase RNA localization to Cajal body;positive regulation of telomere maintenance via telomerase;protein folding;protein stabilization;response to virus;toxin transport	ATP binding;beta-tubulin binding;G-protein beta-subunit binding;mRNA 3'-UTR binding;mRNA 5'-UTR binding;unfolded protein binding	cell body;centrosome;chaperonin-containing T-complex;cytosol;extracellular exosome;microtubule;myelin sheath;nucleolus	Chaperones and folding catalysts;Chromosome and associated proteins;Exosome		Cpn60_TCP1	Association of TriC/CCT with target proteins during biosynthesis;BBSome-mediated cargo-targeting to cilium;Cooperation of PDCL (PhLP1) and TRiC/CCT in G-protein beta folding;Folding of actin by CCT/TriC;Formation of tubulin folding intermediates by CCT/TriC;Prefoldin mediated transfer of substrate to CCT/TriC	5.91596	6.06315	6.12339	5.80714	6.01599	5.988	6.42943	5.68656	5.75997	6.12447	5.95452	6.03121	5.87918	6.04143	6.29931	5.7236	5.61967	6.12558	6.154	5.55682	5.58144	5.48814	5.77197	5.76719	6.21827	5.98366	5.90059	6.00415	5.83737	5.86016	5.83608	5.97886	23.477	23.1818	23.4661	22.9171	22.9906	22.6568	23.7575	22.9051	4	4	4	4	4	4	4	4	1.86839	0.0361661	1.531	0.111395	0.486373	1.31074	0.336525	0.545444	0.191199	0.431912	0.785789	0.114899	0.475511	0.951485	0.122946	0.820545	-0.073523	-0.173575	0.87191	0.284021	-0.333795	-0.849535	0.110691	0.738848	-0.0855389	-0.175982	0.336525	0.545444	0.191199	0.431912	1.37122	0.0835377	-0.559896	-1.33895	0.333446	0.512665	0.29135	0.508775	0.363297	0.465268	0.248256	0.500898	2.0209	0.00488511	1.10066	2.22962	1.24751	0.0280264	-0.8524	-1.51746	0.88521	0.0800221	-0.575662	-1.08925	1.43199	0.0179177	-0.840384	-1.63293	0.422999	0.491508	0.264722	0.553936	0.012382	0.990323	0.0108624	0.0219116	1.44881	0.0156477	-0.766861	-1.58433	2.33797	0.0319619	-0.820168	-2.12145	1.40249	0.0288175	-0.809305	-1.59034	0.362346	0.451148	-0.276738	-0.521894	0.0128048	0.978918	-0.0120158	-0.0232645	0.583945	0.548173	0.295174	0.674378	0.835315	0.123686	0.549034	1.03804	P48643
740	P48729	Casein kinase I isoform alpha	CSNK1A1	22.2492	21.5408	21.7236	22.1783	21.7608	22.0117	22.1927	21.9069	22.3097	22.7062	22.4924	22.7108	22.013	22.0018	21.7579	21.8997	21.2585	21.1209	21.0989	21.1563	21.5913	21.4746	22.0332	21.9362	23.0713	22.4996	22.516	23.452	22.6868	22.4013	22.5888	22.2379	+	+	+	+	+	+	+	+			+	+		+	+		+		+	+	+		+	beta-catenin destruction complex assembly;beta-catenin destruction complex disassembly;cell cycle;cell division;cell morphogenesis;cell surface receptor signaling pathway;Golgi organization;intermediate filament cytoskeleton organization;negative regulation of canonical Wnt signaling pathway;peptidyl-serine phosphorylation;peptidyl-threonine phosphorylation;positive regulation of proteasomal ubiquitin-dependent protein catabolic process;protein phosphorylation;regulation of GTP binding;signal transduction;Wnt signaling pathway	ATP binding;kinase activity;protein kinase activity;protein serine/threonine kinase activity	beta-catenin destruction complex;centrosome;ciliary basal body;cilium;condensed chromosome kinetochore;cytoplasm;cytosol;membrane;nuclear speck;nucleus;ribonucleoprotein complex	Breast cancer;Gastric cancer;Hedgehog signaling pathway;Hepatocellular carcinoma;Human papillomavirus infection;Protein kinases;Wnt signaling pathway	Breast cancer;Gastric cancer;Hedgehog signaling pathway;Hepatocellular carcinoma;Human papillomavirus infection;Wnt signaling pathway	Pkinase	Activation of SMO;APC truncation mutants have impaired AXIN binding;AXIN missense mutants destabilize the destruction complex;Beta-catenin phosphorylation cascade;Degradation of beta-catenin by the destruction complex;Degradation of GLI2 by the proteasome;Disassembly of the destruction complex and recruitment of AXIN to the membrane;GLI3 is processed to GLI3R by the proteasome;Misspliced GSK3beta mutants stabilize beta-catenin;S33 mutants of beta-catenin aren't phosphorylated;S37 mutants of beta-catenin aren't phosphorylated;S45 mutants of beta-catenin aren't phosphorylated;T41 mutants of beta-catenin aren't phosphorylated;Truncations of AMER1 destabilize the destruction complex	5.49774	5.39026	5.46985	5.47952	5.08814	5.65428	6.19002	5.34392	5.72068	5.97212	5.71082	5.72967	5.73053	5.96584	5.8982	5.68883	4.99958	5.23752	5.63093	4.98583	5.25873	4.87841	5.75114	5.47059	6.09223	5.47883	5.66381	6.04829	5.94264	5.86462	5.83099	5.88886	21.923	21.9681	22.5548	21.9181	21.1586	21.7588	22.8847	22.4787	4	4	4	4	4	4	4	4	7.29295	0.00103349	2.31143	0.0329842	0.764359	2.03196	3.78152	0.00987234	0.80944	2.72099	5.01108	0.000363636	1.39616	4.61467	4.47911	0.00202034	0.759465	2.82425	2.30725	0.0356053	0.600191	1.7725	4.79042	0	1.32006	4.31671	3.78152	0.00987234	0.80944	2.72099	0.00901001	0.983206	-0.00489473	-0.0127983	0.62785	0.377717	0.329956	0.732671	2.29719	0.0152381	0.719867	1.96111	2.2522	0.00302933	1.12592	2.41018	0.801861	0.140895	-0.406056	-0.898957	1.99185	0.01115	-0.916674	-2.04472	2.17332	0.00508448	-0.966649	-2.2042	0.17974	0.840646	0.0499754	0.162034	1.72879	0.0708966	-0.631799	-1.58892	3.49948	0.000309091	-1.72611	-3.97926	0.317928	0.630693	-0.164169	-0.392253	2.53304	0.0107833	-0.795968	-2.18055	2.03957	0.035822	0.510618	1.52462	2.53792	0.040069	0.560593	1.77423	0.0836011	0.917076	-0.0450807	-0.114115	2.87353	0.0104894	0.636693	2.03415	P48729;Q8N752
741	P48730	Casein kinase I isoform delta	CSNK1D	18.8663	19.7898	19.8445	19.2358	19.8222	19.125	18.2362	19.2098	21.7254	22.3784	21.9134	22.0992	18.4713	19.6258	19.0868	19.4962	17.9597	18.4971	18.0448	19.1374	18.5093	19.2168	18.4508	19.5704	21.907	21.9822	22.2086	22.877	21.4651	21.4412	21.4392	21.3372	+			+			+				+	+	+	+	+		+		+	+	+		+	canonical Wnt signaling pathway;cellular response to nerve growth factor stimulus;ciliary basal body-plasma membrane docking;circadian regulation of gene expression;COPII vesicle coating;DNA repair;endocytosis;G2/M transition of mitotic cell cycle;Golgi organization;microtubule nucleation;negative regulation of protein binding;non-motile cilium assembly;peptidyl-serine phosphorylation;peptidyl-threonine phosphorylation;positive regulation of canonical Wnt signaling pathway;positive regulation of non-canonical Wnt signaling pathway;positive regulation of proteasomal ubiquitin-dependent protein catabolic process;positive regulation of protein phosphorylation;positive regulation of Wnt-mediated midbrain dopaminergic neuron differentiation;protein localization to centrosome;protein localization to cilium;protein localization to Golgi apparatus;protein phosphorylation;regulation of cellular protein localization;regulation of circadian rhythm;regulation of G2/M transition of mitotic cell cycle;signal transduction;spindle assembly;Wnt signaling pathway	ATP binding;cadherin binding;peptide binding;protein kinase activity;protein serine/threonine kinase activity;RNA binding;tau-protein kinase activity	centrosome;cytoplasm;cytosol;endoplasmic reticulum-Golgi intermediate compartment membrane;Golgi apparatus;Golgi membrane;neuron projection;nucleoplasm;nucleus;perinuclear region of cytoplasm;plasma membrane;spindle;spindle microtubule	Chromosome and associated proteins;Circadian rhythm;FoxO signaling pathway;Gap junction;Hedgehog signaling pathway;Hippo signaling pathway;Hippo signaling pathway - multiple species;Protein kinases;Wnt signaling pathway	Circadian rhythm;FoxO signaling pathway;Gap junction;Hedgehog signaling pathway;Hippo signaling pathway;Hippo signaling pathway - multiple species;Wnt signaling pathway	Pkinase	Anchoring of the basal body to the plasma membrane;AURKA Activation by TPX2;Circadian Clock;COPII-mediated vesicle transport;Loss of Nlp from mitotic centrosomes;Loss of proteins required for interphase microtubule organization from the centrosome;Major pathway of rRNA processing in the nucleolus and cytosol;Recruitment of mitotic centrosome proteins and complexes;Recruitment of NuMA to mitotic centrosomes;Regulation of PLK1 Activity at G2/M Transition;WNT mediated activation of DVL	5.08579	5.08332	4.8482	5.23787	4.92618	4.97516	5.31184	5.07368	5.12564	5.37264	5.30496	5.34904	5.16265	5.04735	5.19879	5.06781	5.00488	5.01999	5.22999	4.90285	4.9032	5.06337	5.31425	5.36838	5.38055	5.19747	5.27669	5.2874	5.3043	5.14392	4.98088	5.10796	NaN	NaN	22.0291	NaN	NaN	NaN	22.2437	21.4207	0	0	4	0	0	0	4	4	11.2841	0	NaN	1	0	NaN	NaN	1	0	NaN	4.67653	0	3.61935	7.18815	NaN	1	0	NaN	NaN	1	0	NaN	4.49733	0	3.01092	6.38983	NaN	1	0	NaN	NaN	1	0	NaN	0.354455	0.545042	0.214611	0.465682	3.98504	0	2.48381	5.22741	4.08635	0.00216667	3.30685	5.99592	1.99631	0.0121333	-0.823036	-1.94835	3.68545	0.00188889	-3.14542	-5.29383	3.98331	0.00348718	-3.07368	-5.68424	NaN	1	0	NaN	4.11904	0.00156098	-2.59501	-5.49544	4.47501	0	-3.83396	-6.99071	NaN	1	0	NaN	4.25467	0.00342857	-3.09224	-6.09851	3.4009	0	2.32239	4.39937	3.87101	0	2.25064	4.87955	NaN	1	0	NaN	4.16273	0	2.85907	5.78004	P48730;P49674
743	P49006	MARCKS-related protein	MARCKSL1	20.8553	21.2504	18.5623	18.8811	18.7326	18.408	19.3815	19.1553	19.3254	19.6093	19.5479	21.0496	20.2909	19.0822	18.5947	18.4632	19.0839	18.4878	19.1306	19.3137	19.3396	19.8655	19.0155	20.8242	20.2931	19.9329	19.8461	19.5867	19.2687	19.6525	19.2844	18.9159				+											+									positive regulation of cell proliferation	actin binding;calmodulin binding	cytoplasm;cytoskeleton;extracellular exosome;plasma membrane	Fc gamma R-mediated phagocytosis;Leishmaniasis	Fc gamma R-mediated phagocytosis;Leishmaniasis	MARCKS		5.68753	5.72997	4.92537	4.77616	5.00711	5.12382	5.27346	4.6571	5.25363	5.42099	5.25297	5.75551	5.5851	4.81578	5.3154	5.02044	5.13117	5.19893	5.20712	4.70119	4.91056	4.57296	4.8415	5.17964	NaN	NaN	NaN	NaN	NaN	NaN	NaN	NaN	20.2227	NaN	19.8831	19.4428	NaN	NaN	NaN	NaN	3	0	4	2	0	0	0	0	0.602493	0.168649	0.591262	0.201923	0.883255	0.977016	NaN	1	0	NaN	1.05397	0.0361914	0.879035	1.38997	0.0827253	0.837293	0.103712	0.158795	NaN	1	0	NaN	NaN	1	0	NaN	NaN	1	0	NaN	0.436071	0.266282	-0.779543	-0.78108	0.025767	0.946436	0.0316272	0.0510277	NaN	1	0	NaN	NaN	1	0	NaN	NaN	1	0	NaN	NaN	1	0	NaN	0.931494	0.0465414	-0.80695	-1.25869	0.153589	0.716513	-0.18838	-0.281393	0.00178767	0.997471	0.00422049	0.00427841	NaN	1	0	NaN	0.0565025	0.877428	-0.126098	-0.127721	0.0786852	0.790705	-0.121877	-0.16083	NaN	1	0	NaN	0.148744	0.724705	0.172612	0.268623	0.648991	0.333865	0.967923	1.05824	0.648424	0.133712	0.775323	1.00318	P49006
744	P49207	60S ribosomal protein L34	RPL34	26.0899	25.7999	26.2265	26.2741	26.0357	25.8402	25.5454	26.059	26.2485	26.4776	26.8059	26.6591	25.5878	25.0389	25.1866	26.0324	25.4459	25.6332	25.0355	25.1888	25.1894	25.3419	25.8026	26.175	25.7177	26.9411	26.428	26.7861	25.4601	25.6795	25.6964	25.7178	+	+		+								+	+		+		+		+				+	nuclear-transcribed mRNA catabolic process, nonsense-mediated decay;SRP-dependent cotranslational protein targeting to membrane;translation;translational initiation	cadherin binding;RNA binding;structural constituent of ribosome	cytosol;cytosolic large ribosomal subunit;endoplasmic reticulum;extracellular exosome	Ribosome	Ribosome	Ribosomal_L34e	Eukaryotic Translation Termination;Formation of a pool of free 40S subunits;GTP hydrolysis and joining of the 60S ribosomal subunit;L13a-mediated translational silencing of Ceruloplasmin expression;Major pathway of rRNA processing in the nucleolus and cytosol;Nonsense Mediated Decay (NMD) enhanced by the Exon Junction Complex (EJC);Nonsense Mediated Decay (NMD) independent of the Exon Junction Complex (EJC);Peptide chain elongation;Regulation of expression of SLITs and ROBOs;Selenocysteine synthesis;SRP-dependent cotranslational protein targeting to membrane;Viral mRNA Translation	7.38516	7.23895	7.37116	7.48004	7.34151	7.3282	7.58287	7.40576	7.49139	7.50241	7.5325	7.53067	7.30248	7.36312	7.22704	7.38949	7.24299	7.42758	7.3831	7.11089	7.11224	7.01828	7.43193	7.56177	7.33459	7.43185	7.45923	7.64329	7.23065	7.35436	7.28037	7.37497	26.0976	25.8701	26.5477	25.4614	25.3259	25.6273	26.4682	25.6385	4	4	4	4	4	4	4	4	3.87146	0.0067604	2.40012	0.0306928	0.771758	2.08353	1.64905	0.084795	0.544231	1.43869	3.31096	0.000778157	1.22189	3.22197	0.207563	0.694274	0.13558	0.295061	0.535124	0.411653	0.301413	0.65417	1.12065	0.137432	0.312615	0.903987	1.64905	0.084795	0.544231	1.43869	1.37613	0.070364	-0.636178	-1.42298	0.0978201	0.841069	-0.0795012	-0.15976	0.016333	0.971483	0.0112023	0.0259182	1.26378	0.0170519	0.840981	1.52137	1.60641	0.0182525	-0.829778	-1.73309	1.04241	0.0583568	-0.598163	-1.20341	1.54144	0.00989537	-1.00681	-1.82444	0.804664	0.279085	0.408651	0.902956	1.50669	0.139002	-0.450137	-1.24785	2.03239	0.0042389	-1.14239	-2.27131	0.970094	0.221002	-0.470345	-1.04895	1.95287	0.0131075	-0.920482	-2.0251	0.877827	0.313491	-0.231616	-0.695328	0.325921	0.591219	0.177036	0.410944	0.690319	0.575871	0.227527	0.632611	2.28809	0.00604255	1.08632	2.39675	P49207
746	P49321	Nuclear autoantigenic sperm protein	NASP	20.5927	20.6896	22.0364	21.3449	20.0507	19.9918	21.2104	21.4506	20.736	21.5116	21.6297	21.6463	20.6507	20.2049	20.782	21.076	20.0079	21.2011	21.2147	21.2676	20.2955	20.2644	20.6349	20.9963	21.2123	21.855	20.979	21.6392	19.6751	19.7596	19.5292	20.4299	+						+				+	+	+		+				+		+		+	blastocyst development;cell proliferation;CENP-A containing nucleosome assembly;DNA replication;DNA replication-dependent nucleosome assembly;DNA replication-independent nucleosome assembly;G1/S transition of mitotic cell cycle;histone exchange;male gonad development;nucleosome assembly;protein transport;response to testosterone	histone binding;protein-containing complex binding	cytoplasm;nuclear chromatin;nucleoplasm;nucleus;protein-containing complex	Chromosome and associated proteins		SHNi-TPR;TPR_8		4.50192	4.85575	5.25919	4.65602	4.45577	4.84551	5.26538	4.93961	4.97119	4.98321	4.90657	5.09307	4.80629	4.81968	5.02449	4.77422	4.66858	5.24829	5.3561	4.84924	4.66312	4.34236	4.87356	4.96241	5.00979	4.89752	4.83471	5.06281	4.51911	4.42213	4.23406	4.54068	21.1659	20.6759	21.3809	20.6784	20.9228	20.5478	21.4214	19.9063	4	4	4	4	4	4	4	3	2.27685	0.0199612	0.214008	0.604989	0.243092	0.372194	0.199829	0.617316	-0.246952	-0.358688	0.573094	0.173483	0.458075	0.797202	0.286618	0.539149	-0.244424	-0.440388	0.487661	0.391947	-0.375036	-0.681675	1.58891	0.00977492	-1.07435	-1.9023	0.199829	0.617316	-0.246952	-0.358688	0.606253	0.233243	-0.487516	-0.839554	0.0480856	0.915801	0.0404606	0.0818356	1.4245	0.038827	-0.699313	-1.51006	1.7992	0.0078894	0.873571	1.88831	2.85258	0.00129134	-1.57288	-3.26469	0.873764	0.0624269	-0.745487	-1.18316	1.4842	0.0209911	-0.742959	-1.58395	0.0019951	0.99621	-0.00252771	-0.00406287	0.215079	0.694746	-0.214983	-0.358896	0.656951	0.103657	-0.498535	-0.883278	0.81976	0.210549	-0.618128	-1.07283	1.62644	0.0211415	-0.83311	-1.74809	0.987545	0.0633173	-0.827397	-1.31254	1.66385	0.0404124	-0.829925	-1.76758	0.430058	0.533562	0.490044	0.692694	1.32344	0.0446458	0.702498	1.45535	P49321
747	P49327	Fatty acid synthase	FASN	23.3131	23.2627	23.2182	22.8742	22.9677	23.0443	22.8969	22.666	22.437	22.9095	23.2453	23.0217	22.6981	22.3592	22.3793	22.4939	22.4282	23.3213	22.4839	22.466	22.3598	22.4716	22.1604	22.397	22.8859	23.304	22.567	23.024	23.0635	23.1074	22.8433	22.8548	+								+		+	+			+			+	+					acetyl-CoA metabolic process;cellular response to interleukin-4;establishment of endothelial intestinal barrier;ether lipid biosynthetic process;fatty acid biosynthetic process;fatty acid metabolic process;fatty-acyl-CoA biosynthetic process;macromolecule metabolic process;mammary gland development;monocyte differentiation;neutrophil differentiation;osteoblast differentiation;positive regulation of cellular metabolic process;regulation of cholesterol biosynthetic process	(3R)-hydroxymyristoyl-[acyl-carrier-protein] dehydratase activity;[acyl-carrier-protein] S-acetyltransferase activity;[acyl-carrier-protein] S-malonyltransferase activity;3-hydroxyoctanoyl-[acyl-carrier-protein] dehydratase activity;3-oxoacyl-[acyl-carrier-protein] reductase (NADPH) activity;3-oxoacyl-[acyl-carrier-protein] synthase activity;3-oxo-glutaryl-[acp] methyl ester reductase activity;3-oxo-pimeloyl-[acp] methyl ester reductase activity;cadherin binding;drug binding;enoyl-[acyl-carrier-protein] reductase (NADPH, A-specific) activity;fatty acid synthase activity;myristoyl-[acyl-carrier-protein] hydrolase activity;NADPH binding;oleoyl-[acyl-carrier-protein] hydrolase activity;palmitoyl-[acyl-carrier-protein] hydrolase activity;phosphopantetheine binding;protein homodimerization activity;RNA binding	cytosol;extracellular exosome;glycogen granule;Golgi apparatus;melanosome;membrane;plasma membrane	AMPK signaling pathway;Exosome;Fatty acid biosynthesis;Insulin signaling pathway;Lipid biosynthesis proteins	AMPK signaling pathway;Fatty acid biosynthesis;Fatty acid metabolism;Insulin signaling pathway;Metabolic pathways	Acyl_transf_1;ADH_zinc_N;KAsynt_C_assoc;ketoacyl-synt;Ketoacyl-synt_C;KR;Methyltransf_12;PP-binding;PS-DH;Thioesterase	Activation of gene expression by SREBF (SREBP);ChREBP activates metabolic gene expression;Fatty acyl-CoA biosynthesis;Vitamin B5 (pantothenate) metabolism	5.82067	5.68166	5.64474	5.60695	5.7207	5.74486	5.99848	5.52856	5.32871	5.61622	5.53876	5.58677	5.51339	5.59056	5.67937	5.52843	5.58157	5.98092	5.88712	5.56703	5.40992	5.24259	5.44425	5.58539	5.64803	5.50809	5.41451	5.5893	5.6792	5.69965	5.52776	5.66085	23.1671	22.8937	22.9034	22.4826	22.6749	22.3472	22.9452	22.9672	4	4	4	4	4	4	4	4	2.64397	0.0216882	1.0771	0.156411	0.492203	1.12471	0.420886	0.481492	0.21887	0.508158	0.358806	0.365901	0.228524	0.481148	0.3625	0.533292	-0.19225	-0.447771	0.70569	0.330472	-0.327661	-0.769535	0.612145	0.230404	0.292388	0.685538	0.420886	0.481492	0.21887	0.508158	2.78748	0.0192192	-0.684453	-2.09788	0.064918	0.903058	0.0418282	0.0974739	3.19188	0.0107063	0.620049	2.09675	1.93481	0.0132503	0.598013	1.62962	0.0458093	0.916293	0.0220361	0.0598911	0.109717	0.797295	-0.0514827	-0.137816	1.44511	0.0489758	-0.462602	-1.24441	1.96917	0.122245	0.411119	1.31471	0.638405	0.447382	0.263679	0.663616	0.460488	0.245539	-0.270352	-0.581884	3.32248	0.0195036	-0.819864	-2.56468	1.64242	0.0410463	-0.556185	-1.45252	0.28653	0.736259	0.0735188	0.239622	2.46337	0.0568229	0.484638	1.59508	1.10842	0.453775	0.273334	0.83151	1.18218	0.110925	0.420774	1.08647	P49327
748	P49336	Cyclin-dependent kinase 8	CDK8	19.187	18.3995	19.1629	18.8247	20.9332	21.0475	21.764	18.7236	19.8608	20.9389	19.5474	21.91	20.5476	20.5447	21.3709	20.3096	20.2613	20.426	20.8972	20.4473	18.9598	20.6553	20.6805	19.2294	19.5573	19.6671	21.2783	20.3741	21.2331	20.7984	21.2176	19.2376		+							+															positive regulation of transcription by RNA polymerase II;protein phosphorylation;transcription initiation from RNA polymerase II promoter	ATP binding;cyclin-dependent protein serine/threonine kinase activity;protein kinase activity;protein serine/threonine kinase activity;RNA polymerase II CTD heptapeptide repeat kinase activity	mediator complex;nucleolus;nucleoplasm;nucleus;protein-containing complex	Protein kinases;Transcription machinery		Pkinase	Constitutive Signaling by NOTCH1 HD+PEST Domain Mutants;Constitutive Signaling by NOTCH1 PEST Domain Mutants;Generic Transcription Pathway;NOTCH1 Intracellular Domain Regulates Transcription;PPARA activates gene expression;SMAD2/SMAD3:SMAD4 heterotrimer regulates transcription;Transcriptional regulation of white adipocyte differentiation	4.99887	5.01225	4.91797	4.76057	4.8994	5.08268	5.55488	4.75248	5.07383	5.10278	5.04653	5.1951	5.008	5.03003	5.28823	4.79342	4.74152	4.99457	5.18715	4.77861	4.58338	4.606	5.12117	5.04544	NaN	4.3019	4.39315	4.96328	5.06213	5.06371	5.0335	5.09412	NaN	21.2483	21.4245	20.6932	20.508	20.6679	NaN	21.2253	0	3	2	4	4	2	0	2	1.08355	0.0743375	3.38806	0.00876923	-1.61443	-3.76166	0.0573964	0.868108	0.109137	0.125249	0.0350204	0.88018	0.056334	0.0745651	0.285917	0.586075	0.185253	0.394464	0.624844	0.244102	-0.626709	-0.925195	0.0836898	0.751975	0.113705	0.164439	0.0573964	0.868108	0.109137	0.125249	3.03956	0.000943089	1.79968	3.62237	0.204556	0.600622	-0.34508	-0.397155	0.518352	0.205384	0.740414	0.863447	0.224044	0.410103	0.337963	0.419534	0.269031	0.3802	0.402451	0.492753	0.205606	0.451431	0.397883	0.411113	0.465391	0.197664	0.473999	0.718273	0.0377996	0.918424	-0.0761156	-0.0848221	1.58325	0.0243878	-1.67076	-2.17209	0.286571	0.339236	0.288746	0.466131	1.03569	0.107581	0.987718	1.42476	0.430537	0.235758	-0.683043	-0.753371	0.00188023	0.996387	0.0045681	0.0045255	0.0475286	0.895611	-0.0715475	-0.098492	1.34666	0.0723182	-1.72356	-1.95253	0.0791729	0.775524	-0.128919	-0.163882	P49336;Q9BWU1
749	P49368	T-complex protein 1 subunit gamma	CCT3	25.1925	25.5067	25.5589	24.9172	25.2399	25.2348	25.4488	24.7794	25.2136	25.2718	25.1133	25.3405	24.7969	24.8591	25.4654	24.6245	24.3529	25.1381	24.9486	24.6141	24.7748	24.6079	24.8745	24.7224	26.0711	25.433	25.4882	25.8525	25.412	25.2003	25.1238	25.2171	+										+	+	+	+	+		+		+					binding of sperm to zona pellucida;pore complex assembly;positive regulation of establishment of protein localization to telomere;positive regulation of protein localization to Cajal body;positive regulation of telomerase RNA localization to Cajal body;positive regulation of telomere maintenance via telomerase;protein folding;protein stabilization;toxin transport	ATP binding;RNA binding;unfolded protein binding	cell body;chaperonin-containing T-complex;cytoskeleton;cytosol;extracellular exosome;microtubule;myelin sheath;plasma membrane;zona pellucida receptor complex	Chaperones and folding catalysts;Chromosome and associated proteins;Exosome		Cpn60_TCP1	Association of TriC/CCT with target proteins during biosynthesis;BBSome-mediated cargo-targeting to cilium;Cooperation of PDCL (PhLP1) and TRiC/CCT in G-protein beta folding;Folding of actin by CCT/TriC;Formation of tubulin folding intermediates by CCT/TriC;Prefoldin mediated transfer of substrate to CCT/TriC	6.54838	6.59339	6.66106	6.36715	6.66048	6.64261	7.04786	6.40307	6.65997	6.63663	6.49525	6.61693	6.48777	6.72682	6.93024	6.43273	6.2925	6.71866	6.80502	6.32771	6.52769	6.19689	6.69863	6.67528	7.02407	6.49213	6.66465	6.84247	6.73535	6.69178	6.5841	6.76516	25.2938	25.1757	25.2348	24.9365	24.7635	24.7449	25.7112	25.2383	4	4	4	4	4	4	4	4	3.31842	0.0120452	1.21925	0.127679	0.53036	1.23425	0.935725	0.209501	0.412269	0.971198	1.39306	0.0528486	0.47135	1.23708	0.284395	0.598309	0.17304	0.381992	0.0349842	0.955478	-0.0185528	-0.0484244	1.37143	0.058791	0.474826	1.23336	0.935725	0.209501	0.412269	0.971198	0.741553	0.24741	-0.35732	-0.818899	1.61464	0.135835	0.476382	1.32598	3.00203	0.0230025	0.493379	1.74509	3.00703	0.00288123	0.966284	2.6718	1.55634	0.0468765	-0.472905	-1.30004	1.38051	0.0453625	-0.535462	-1.31448	1.76114	0.0117514	-0.774691	-1.76904	0.467439	0.491064	0.239229	0.554691	0.142796	0.870208	0.0590105	0.16534	2.19525	0.00472353	-0.947731	-2.19726	1.86279	0.0842983	-0.548913	-1.52759	3.26072	0.0193079	-0.489902	-1.79174	0.155764	0.813013	0.0625572	0.176732	0.771485	0.308852	0.301786	0.767575	0.231738	0.79843	0.118091	0.291191	0.7792	0.230925	0.298309	0.766131	P49368
750	P49406	39S ribosomal protein L19, mitochondrial	MRPL19	24.102	23.4216	22.5897	23.0984	21.9937	23.3445	22.6723	22.8214	22.3547	22.2463	22.8289	23.1715	22.0666	21.8034	21.807	21.99	23.1631	22.3882	22.171	23.7143	21.8492	21.7616	21.8674	21.798	22.2442	23.3211	22.4714	23.0371	22.5316	21.9201	22.1014	22.3702	+				+	+			+			+			+			+	+				+	mitochondrial translational elongation;mitochondrial translational termination	structural constituent of ribosome	mitochondrial inner membrane;mitochondrial large ribosomal subunit;mitochondrion;nuclear membrane;nucleus	Ribosome	Ribosome	Ribosomal_L19	Mitochondrial translation elongation;Mitochondrial translation initiation;Mitochondrial translation termination	6.15085	5.89667	5.64229	5.74847	5.40966	5.89209	5.94954	5.69543	5.61089	5.66157	5.64231	5.79206	5.52937	5.56378	5.6153	5.4088	5.81898	5.72176	5.78618	5.90688	5.40949	5.13925	5.48636	5.5411	5.49023	5.52974	5.4961	5.72118	5.5231	5.43897	5.46616	5.64142	23.3029	22.708	22.6504	21.9167	22.8591	21.819	22.7685	22.2308	4	4	4	4	4	4	4	4	2.69145	0.0143672	0.411823	0.372831	0.443781	0.656208	0.125369	0.750177	-0.151178	-0.231971	0.198343	0.507489	-0.208773	-0.339109	1.39308	0.0399371	-0.942394	-1.67711	1.57274	0.0289884	-1.04013	-1.86868	0.823229	0.0868216	-0.628341	-1.08142	0.125369	0.750177	-0.151178	-0.231971	2.28591	0.00555556	-1.38617	-2.64792	0.135765	0.769255	0.11809	0.22345	1.60464	0.0859795	0.411788	1.21652	2.04919	0.00583643	0.949445	2.1117	0.972247	0.0787349	-0.537657	-1.11221	0.0572451	0.843728	-0.0604944	-0.105563	1.79162	0.00918083	-0.85171	-1.86315	1.48664	0.0656881	0.791216	1.62772	0.856918	0.18604	0.652554	1.11995	0.0750058	0.751075	0.0906835	0.143045	2.46589	0.0136147	-1.48391	-2.86719	2.06988	0.013433	-0.831355	-1.99729	0.758009	0.175691	-0.477163	-0.935757	1.07697	0.238613	0.314053	0.893122	0.682283	0.385655	0.594959	0.957213	1.76445	0.0185918	0.733621	1.72664	P49406
751	P49411	Elongation factor Tu, mitochondrial	TUFM	22.232	21.4686	20.8068	22.4571	20.8756	21.2397	20.7756	22.2042	22.2057	22.0479	22.4739	21.775	21.1114	21.8011	20.5806	21.1525	21.8601	21.8916	20.4534	21.274	22.8329	22.5705	22.7524	21.6412	22.4909	22.8165	22.5453	22.156	22.8296	22.7418	22.1131	21.9573	+			+		+	+							+	+		+			+	+		+	mitochondrial translational elongation;response to ethanol;translational elongation	GTP binding;GTPase activity;RNA binding;translation elongation factor activity	extracellular exosome;membrane;mitochondrial nucleoid;mitochondrion;myelin sheath;synapse	Exosome;Mitochondrial biogenesis;Translation factors		GTP_EFTU;GTP_EFTU_D2;GTP_EFTU_D3	Mitochondrial translation elongation	5.66976	5.36414	5.06625	5.66034	5.08504	5.33856	5.33586	5.58026	5.70369	5.67035	5.64337	5.57257	5.40097	5.67564	5.23063	5.34296	5.39676	5.45629	5.21611	5.25171	5.85235	5.60919	5.91138	5.68416	5.76344	5.62356	5.71222	5.66616	5.88021	5.89634	5.63568	5.73283	21.7411	21.2738	22.1256	21.1614	21.3698	22.4492	22.5022	22.4105	4	4	4	4	4	4	4	4	2.48965	0.0160249	0.309766	0.470076	0.371316	0.526561	0.0734099	0.849027	-0.0959849	-0.143556	1.06921	0.0413524	0.75584	1.33251	0.195887	0.650321	-0.208389	-0.336433	1.32218	0.0439697	1.07946	1.70055	1.38359	0.0151192	1.04068	1.7282	0.0734099	0.849027	-0.0959849	-0.143556	0.607613	0.208722	-0.579705	-0.889337	0.966825	0.256587	0.376555	0.942714	0.0381837	0.924204	-0.0387845	-0.0702746	0.0611955	0.837525	0.0529318	0.104504	0.133967	0.715483	-0.0917163	-0.200172	1.88188	0.0088875	-1.22838	-2.2218	2.48541	0.00225806	-1.34078	-2.76859	0.100487	0.818777	0.112404	0.184097	0.422718	0.466256	-0.384524	-0.636759	1.68563	0.00614608	-1.1324	-2.01093	0.745877	0.214381	0.708148	1.06306	0.470197	0.30387	0.323624	0.632863	1.55912	0.0156477	1.13666	1.91696	2.02391	0.0130065	1.24907	2.34468	0.415493	0.551	0.467301	0.669621	1.80141	0.0115095	0.964229	1.96976	P49411
753	P49585	Choline-phosphate cytidylyltransferase A	PCYT1A	19.37	21.8605	17.9457	21.561	22.0308	22.026	21.9144	21.2295	22.6123	22.4651	22.0983	22.1358	21.3295	21.241	22.3076	20.9334	20.5638	21.2398	21.6574	21.0245	20.3883	21.8853	22.4917	21.4555	23.3301	22.3805	23.0476	22.8578	22.5479	22.1501	22.3108	21.5975	+			+			+					+	+	+	+		+						+	CDP-choline pathway;phosphatidylcholine biosynthetic process	calmodulin binding;choline-phosphate cytidylyltransferase activity;phosphatidylcholine binding;protein homodimerization activity	cytoplasm;cytosol;endoplasmic reticulum;endoplasmic reticulum membrane;glycogen granule;nuclear envelope;plasma membrane	Choline metabolism in cancer;Glycerophospholipid metabolism;Phosphonate and phosphinate metabolism	Choline metabolism in cancer;Glycerophospholipid metabolism;Metabolic pathways;Phosphonate and phosphinate metabolism	CTP_transf_like	Synthesis of PC	5.06047	5.42032	4.87565	5.3612	5.74883	5.77571	6.06696	5.19665	5.90651	5.87244	5.65133	5.71428	5.51779	5.70022	6.00604	5.18566	5.06629	5.57373	5.89847	5.27517	5.19251	5.21442	5.94693	5.77837	6.11361	5.61268	5.90521	5.96722	5.92405	5.87401	5.70445	5.72169	21.7107	21.8002	22.3279	21.4529	21.1214	21.5552	22.904	22.1516	2	4	4	4	4	4	4	4	2.35658	0.0156961	0.437085	0.272869	-0.937067	-0.809591	1.20151	0.0949405	0.678793	1.3635	2.45155	0.00213075	1.20649	2.62312	0.387251	0.422269	0.331512	0.577168	0.379459	0.434124	0.433841	0.62131	1.83121	0.00626598	1.03021	2.04299	1.20151	0.0949405	0.678793	1.3635	0.617019	0.136727	1.26858	1.07839	1.29848	0.137553	0.576125	1.32179	0.573954	0.2038	0.596365	0.867953	1.4917	0.00674342	1.34877	1.96573	1.41965	0.0261204	-0.752406	-1.55465	2.13961	0.00705085	-1.10382	-2.31375	2.17344	0.00288757	-1.4511	-2.60017	0.438423	0.439977	0.347281	0.626923	1.2045	0.0452683	-2.14355	-1.88285	2.97298	0.000225166	-1.78261	-3.54583	0.635194	0.197651	1.37091	1.11434	0.84001	0.0844798	-0.772646	-1.16942	0.594802	0.285142	0.351413	0.734041	1.00062	0.108749	0.698694	1.24907	0.854664	0.204906	-1.61586	-1.40552	1.45538	0.0215638	0.874975	1.67392	P49585;Q9Y5K3
754	P49588	Alanine--tRNA ligase, cytoplasmic	AARS	19.4175	19.8791	19.3634	20.0958	18.7657	19.724	19.081	18.2303	19.4657	19.388	19.0574	19.1353	18.8449	18.7232	19.0499	18.4494	21.0564	22.5142	20.8626	21.0906	18.0577	18.9265	19.0746	18.9757	20.2189	19.8809	20.2909	19.7375	20.3332	19.8794	19.0284	18.0968	+	+	+	+	+	+	+	+									+							alanyl-tRNA aminoacylation;cerebellar Purkinje cell layer development;negative regulation of neuron apoptotic process;neuromuscular process controlling balance;regulation of cytoplasmic translational fidelity;tRNA aminoacylation for protein translation;tRNA modification;tRNA processing	alanine-tRNA ligase activity;amino acid binding;aminoacyl-tRNA editing activity;ATP binding;Ser-tRNA(Ala) hydrolase activity;translation regulator activity;tRNA binding;zinc ion binding	cytoplasm;cytosol;extracellular exosome;membrane	Amino acid related enzymes;Aminoacyl-tRNA biosynthesis;Transfer RNA biogenesis	Aminoacyl-tRNA biosynthesis	DHHA1;tRNA_SAD;tRNA-synt_2c	Cytosolic tRNA aminoacylation	4.96514	4.75331	4.72492	4.72035	4.06703	4.17771	4.45723	NaN	NaN	NaN	NaN	NaN	4.32077	4.2467	4.36481	3.97892	3.7239	4.5154	3.98898	3.71299	4.63928	4.61151	4.56225	4.49689	NaN	NaN	NaN	NaN	NaN	NaN	NaN	NaN	NaN	NaN	NaN	NaN	21.381	NaN	NaN	NaN	0	0	0	0	4	0	0	0	5.03936	0.0020098	2.15834	0.0147907	-1.692	-2.72591	2.58234	0.00328571	-2.43071	-3.50999	2.77323	0.000970213	-2.11936	-3.57109	3.20545	0	-2.61408	-4.34817	2.95919	0.000864865	-2.62231	-4.04642	1.77583	0.00208547	-2.0465	-2.48564	2.58234	0.00328571	-2.43071	-3.50999	NaN	1	0	NaN	NaN	1	0	NaN	NaN	1	0	NaN	NaN	1	0	NaN	NaN	1	0	NaN	NaN	1	0	NaN	NaN	1	0	NaN	NaN	1	0	NaN	NaN	1	0	NaN	1.808	0.00450299	1.3489	2.23499	NaN	1	0	NaN	NaN	1	0	NaN	NaN	1	0	NaN	NaN	1	0	NaN	NaN	1	0	NaN	NaN	1	0	NaN	P49588
755	P49589	Cysteine--tRNA ligase, cytoplasmic	CARS	20.8272	20.7131	21.1961	21.4405	20.6429	20.6665	20.7516	20.8599	20.9517	21.1876	21.5825	21.2243	21.2634	20.3052	20.9684	20.476	19.9513	20.2878	20.1129	20.5805	20.6219	20.8001	20.6436	20.657	21.494	21.7581	21.3608	21.6266	20.6867	20.7126	20.7905	20.7425	+	+		+			+					+	+	+	+		+		+					cysteinyl-tRNA aminoacylation;tRNA aminoacylation for protein translation	ATP binding;cysteine-tRNA ligase activity;metal ion binding;protein homodimerization activity;tRNA binding	cytoplasm;cytosol	Amino acid related enzymes;Aminoacyl-tRNA biosynthesis;Transfer RNA biogenesis	Aminoacyl-tRNA biosynthesis	tRNA-synt_1e	Cytosolic tRNA aminoacylation	4.73325	4.27602	4.42174	4.86193	4.72766	4.76862	5.13994	4.44014	4.52372	4.92681	4.91443	4.90602	4.90526	4.82538	5.10295	4.35656	4.15327	4.2989	4.46749	4.21735	4.36388	4.22131	4.51306	4.55715	5.05751	4.86902	4.9161	4.68715	4.39973	4.44821	4.36457	4.55216	21.0442	20.7302	21.2365	20.7532	20.2331	20.6807	21.5599	20.7331	4	4	4	4	4	4	4	4	5.25466	0.00289796	2.03399	0.0346899	0.811089	1.95478	1.87514	0.0832349	0.497084	1.44787	2.76155	0.00219811	1.0034	2.59092	1.04155	0.137812	0.5201	1.13442	1.72135	0.101009	0.447528	1.314	1.97744	0.0292589	0.499969	1.48594	1.87514	0.0832349	0.497084	1.44787	0.476256	0.365128	-0.290989	-0.609999	1.08008	0.271562	0.323363	0.908984	0.523541	0.759853	0.0524406	0.213009	4.05691	0.00222727	0.879237	2.98463	4.07342	0.00318681	-0.826797	-2.86732	3.81352	0.00422099	-0.829682	-2.77849	1.8436	0.00932523	-0.806666	-1.84751	0.0351674	0.944432	-0.023016	-0.0540227	0.398342	0.606613	-0.192314	-0.466601	3.78597	0.000245487	-1.32677	-3.6907	1.10002	0.252352	-0.363561	-0.976405	2.18585	0.0252321	-0.555874	-1.65282	0.0181446	0.993674	0.00288534	0.011362	0.0312254	0.952759	-0.0201306	-0.0477301	0.912957	0.448318	0.314005	0.838276	0.965928	0.117944	0.483303	1.05946	P49589
761	P49755	Transmembrane emp24 domain-containing protein 10	TMED10	22.6671	22.4774	20.4154	22.64	22.1155	22.6972	21.7585	22.3064	23.0748	22.8432	22.3958	22.8442	22.9895	22.7741	21.9465	21.9615	20.7271	21.1349	20.389	21.1563	21.2326	22.6537	22.4294	22.2849	22.9157	23.0149	23.5099	22.6895	23.5213	23.7968	23.5992	23.3261	+		+	+	+	+	+	+			+	+	+	+			+			+	+			cargo loading into vesicle;COPI coating of Golgi vesicle;COPI-coated vesicle budding;COPII vesicle coating;endoplasmic reticulum to Golgi vesicle-mediated transport;Golgi organization;intracellular protein transport;kidney development;protein complex oligomerization;regulated exocytosis;regulation of amyloid-beta formation;response to alkaloid;retrograde vesicle-mediated transport, Golgi to endoplasmic reticulum;vesicle targeting, to, from or within Golgi	protein-containing complex binding;syntaxin binding	cis-Golgi network;COPI-coated vesicle;COPII-coated ER to Golgi transport vesicle;endoplasmic reticulum;endoplasmic reticulum membrane;endoplasmic reticulum-Golgi intermediate compartment;endoplasmic reticulum-Golgi intermediate compartment membrane;ER to Golgi transport vesicle membrane;gamma-secretase complex;Golgi apparatus;Golgi membrane;integral component of membrane;melanosome;plasma membrane;secretory granule membrane;trans-Golgi network transport vesicle;transport vesicle;zymogen granule membrane	Membrane trafficking;Transporters		EMP24_GP25L	Cargo concentration in the ER;COPI-dependent Golgi-to-ER retrograde traffic;COPII-mediated vesicle transport;COPI-mediated anterograde transport	5.3827	4.94419	5.17785	5.39801	5.32572	5.20884	4.93897	5.37771	6.00108	4.8924	4.73695	5.35854	5.96648	6.10473	5.92198	5.71681	5.34867	5.55685	5.45272	5.37359	5.40489	5.67909	5.93598	5.94194	5.92977	5.71922	6.00182	5.88603	5.69789	5.5187	5.67049	5.11464	22.05	22.2194	22.7895	22.4179	20.8518	22.1502	23.0325	23.5609	4	4	4	4	4	4	4	4	4.52958	0.00290389	1.08165	0.0757362	1.19815	1.54334	2.65478	0.00678571	1.36756	2.92229	3.7975	0.00033121	1.93768	4.48723	2.51506	0.00174242	1.56607	2.96915	1.92456	0.0104394	1.29833	2.30002	4.90548	0	2.70903	6.64867	2.65478	0.00678571	1.36756	2.92229	0.245206	0.485347	0.36792	0.45414	0.49544	0.467371	0.242984	0.573155	2.28219	0.00376963	1.4107	2.6626	1.30533	0.0151654	0.882343	1.57696	1.42587	0.044012	0.528358	1.32551	1.68263	0.017633	-0.813106	-1.76307	0.979541	0.0586538	-0.614602	-1.17759	0.240615	0.63243	-0.198504	-0.371344	0.623096	0.253083	-0.739538	-0.967193	3.88163	0	-2.18067	-4.82431	0.055998	0.885513	0.100179	0.120582	0.943679	0.0845523	-0.639359	-1.1717	3.06812	0.00185507	1.34146	3.20537	2.12953	0.0128408	1.14296	2.34038	0.107795	0.850281	-0.169416	-0.217087	0.567487	0.245614	0.371618	0.733896	P49755
762	P49756	RNA-binding protein 25	RBM25	24.5305	24.4317	25.0785	24.1275	24.5084	24.3878	25.1909	23.6755	24.8968	24.7972	24.0029	24.4897	23.5457	24.0469	24.4854	22.6478	24.2479	23.736	24.7113	23.2591	24.5142	24.1246	24.7776	24.2828	25.6514	24.2888	25.1221	25.1418	24.7469	24.8412	25.2087	24.5493	+						+					+			+		+				+			mRNA processing;regulation of alternative mRNA splicing, via spliceosome;regulation of apoptotic process;RNA splicing	mRNA binding;RNA binding	cytoplasm;nuclear speck	Spliceosome	Spliceosome	PWI;RRM_1		6.11069	6.0566	6.27242	5.89391	6.16417	6.15706	6.77267	5.89277	6.3265	6.26574	5.95788	6.16696	5.81904	6.14117	6.25205	5.37667	6.05115	6.09061	6.52572	5.7642	6.18347	5.9044	6.4189	6.31471	6.59399	5.9717	6.35826	6.37689	6.29336	6.39033	6.42449	6.35948	24.542	24.4407	24.5466	23.6814	23.9886	24.4248	25.051	24.8365	4	4	4	4	4	4	4	4	1.53445	0.0472531	0.728134	0.204262	0.553443	0.968173	0.461453	0.341557	0.452056	0.704464	0.732148	0.108719	0.558042	0.973853	0.248075	0.541914	-0.307151	-0.436088	0.596928	0.313081	0.436219	0.800412	1.31443	0.0241532	0.84793	1.56059	0.461453	0.341557	0.452056	0.704464	1.00377	0.0830323	-0.860595	-1.34163	0.708845	0.265524	0.504387	0.923288	1.08007	0.134631	0.411711	1.03369	1.02356	0.0402955	0.62621	1.21382	0.283876	0.451683	-0.214499	-0.417237	0.708207	0.105569	-0.610373	-0.98547	1.52034	0.00727148	-1.36958	-1.99969	0.742081	0.196881	0.759208	1.0817	0.00544959	0.99291	-0.00459862	-0.00953525	1.3415	0.0122627	-1.06243	-1.70721	0.188437	0.75083	-0.117224	-0.263999	0.19501	0.650612	-0.121823	-0.273059	0.540441	0.285353	0.395874	0.733497	1.48567	0.031635	1.15508	1.86933	0.101097	0.877711	0.101387	0.178409	1.00693	0.0596613	0.865193	1.34634	P49756
763	P49790	Nuclear pore complex protein Nup153	NUP153	18.5341	18.4144	19.0244	19.798	20.7369	21.059	21.5897	20.7731	21.7353	21.5107	21.3227	21.5607	23.6072	23.8234	24.0204	23.5715	19.7381	19.9107	20.802	19.559	23.5534	23.5324	24.1874	23.702	21.9358	21.7986	22.0615	21.5266	21.3444	21.1326	21.4458	20.9324	+		+	+	+	+	+	+	+		+	+	+	+	+	+	+	+	+		+	+	+	mRNA export from nucleus;negative regulation of RNA export from nucleus;nuclear pore complex assembly;protein import into nucleus;viral entry into host cell;viral penetration into host nucleus;viral process	DNA binding;identical protein binding;metal ion binding;nuclear localization sequence binding;protein membrane anchor;structural constituent of nuclear pore	cytosol;host cell;nuclear inclusion body;nuclear membrane;nuclear periphery;nuclear pore;nuclear pore central transport channel;nuclear pore nuclear basket;nucleolus;nucleoplasm	Messenger RNA biogenesis;RNA transport	RNA transport	Nup_retrotrp_bd;Nup153;zf-RanBP	ISG15 antiviral mechanism;NEP/NS2 Interacts with the Cellular Export Machinery;NS1 Mediated Effects on Host Pathways;Nuclear import of Rev protein;Nuclear Pore Complex (NPC) Disassembly;Regulation of Glucokinase by Glucokinase Regulatory Protein;Regulation of HSF1-mediated heat shock response;Rev-mediated nuclear export of HIV RNA;snRNP Assembly;SUMOylation of chromatin organization proteins;SUMOylation of DNA damage response and repair proteins;SUMOylation of DNA replication proteins;SUMOylation of RNA binding proteins;SUMOylation of SUMOylation proteins;SUMOylation of ubiquitinylation proteins;Transcriptional regulation by small RNAs;Transport of Mature mRNA derived from an Intron-Containing Transcript;Transport of Mature mRNA Derived from an Intronless Transcript;Transport of Ribonucleoproteins into the Host Nucleus;Transport of the SLBP Dependant Mature mRNA;Transport of the SLBP independent Mature mRNA;tRNA processing in the nucleus;Viral Messenger RNA Synthesis;Vpr-mediated nuclear import of PICs	4.21032	4.12352	4.03599	4.28251	4.88713	5.10711	5.56117	4.90564	5.37541	5.33915	5.19401	5.31561	4.79093	4.96384	5.13852	4.79385	4.5506	4.82415	5.12454	4.45583	4.8911	4.90419	5.46607	5.26827	5.49286	5.16643	5.31018	5.35647	5.16122	5.12195	5.05219	5.09958	NaN	21.0397	21.5324	23.7556	20.0025	23.7438	21.8306	21.2138	0	4	4	4	4	4	4	4	14.2573	0	1.35235	0.0537115	-1.05974	-1.7143	1.65247	0.0344832	1.03722	1.92399	2.7368	0.000730769	1.52991	3.13014	4.83897	0	3.75315	7.5809	4.66341	0	3.74135	7.25927	2.17465	0.00222965	1.21133	2.42882	1.65247	0.0344832	1.03722	1.92399	5.17797	0	4.81289	9.06358	1.08886	0.293264	0.298273	0.870482	4.94654	0	-2.53003	-6.47683	4.24286	0.00140541	-1.91317	-4.89455	2.05273	0.0184951	-0.616853	-1.7046	1.87617	0.0129801	-0.790965	-1.84837	4.7782	0.00309091	1.92497	5.42191	4.73069	0.00581818	-2.71594	-6.4221	3.67895	0.00391667	-2.58965	-4.92892	3.05963	0.000241993	-1.82818	-3.66449	5.03563	0	4.80109	8.74133	4.82839	0.00282353	2.21145	5.90351	0.324683	0.557263	0.174111	0.407073	5.48926	0	-2.54183	-7.1656	2.8819	0.01025	-2.09696	-3.67378	5.50534	0	-2.22324	-6.64677	P49790
764	P49792	E3 SUMO-protein ligase RanBP2	RANBP2	22.1651	22.3713	22.1158	22.8934	21.8337	22.0983	22.3627	22.4886	22.7006	22.0977	22.6955	22.7383	21.5797	22.0593	22.1494	21.4737	21.6418	21.9659	22.587	21.6879	21.8282	22.0966	22.4271	21.6768	23.2832	23.2436	23.2057	23.1682	23.0243	22.9033	23.0205	22.5592	+						+				+	+		+	+		+			+	+		+	centrosome localization;mRNA export from nucleus;NLS-bearing protein import into nucleus;positive regulation of glucokinase activity;positive regulation of GTPase activity;protein folding;protein peptidyl-prolyl isomerization;protein sumoylation;regulation of gluconeogenesis;response to amphetamine;viral process	metal ion binding;protein-containing complex binding;Ran GTPase binding;RNA binding;SUMO transferase activity	annulate lamellae;cytoplasm;cytoplasmic periphery of the nuclear pore complex;cytosol;membrane;mitochondrion;nuclear envelope;nuclear inclusion body;nuclear membrane;nuclear pore;nuclear pore cytoplasmic filaments;nuclear pore nuclear basket;nucleus	Chaperones and folding catalysts;Messenger RNA biogenesis;RNA transport;Ubiquitin system	RNA transport	IR1-M;Pro_isomerase;Ran_BP1;zf-RanBP	Amplification of signal from unattached kinetochores via a MAD2 inhibitory signal;ISG15 antiviral mechanism;Mitotic Prometaphase;NEP/NS2 Interacts with the Cellular Export Machinery;NS1 Mediated Effects on Host Pathways;Nuclear import of Rev protein;Nuclear Pore Complex (NPC) Disassembly;Regulation of Glucokinase by Glucokinase Regulatory Protein;Regulation of HSF1-mediated heat shock response;Resolution of Sister Chromatid Cohesion;Rev-mediated nuclear export of HIV RNA;RHO GTPases Activate Formins;Separation of Sister Chromatids;snRNP Assembly;SUMOylation of chromatin organization proteins;SUMOylation of DNA damage response and repair proteins;SUMOylation of DNA replication proteins;SUMOylation of RNA binding proteins;SUMOylation of SUMOylation proteins;SUMOylation of ubiquitinylation proteins;Transcriptional regulation by small RNAs;Transport of Mature mRNA derived from an Intron-Containing Transcript;Transport of Mature mRNA Derived from an Intronless Transcript;Transport of Ribonucleoproteins into the Host Nucleus;Transport of the SLBP Dependant Mature mRNA;Transport of the SLBP independent Mature mRNA;tRNA processing in the nucleus;Viral Messenger RNA Synthesis;Vpr-mediated nuclear import of PICs	4.91381	4.85095	4.82826	5.14718	4.88506	5.12749	5.52519	5.10548	5.26188	5.08611	5.1274	5.18307	4.94681	5.27455	5.30507	4.81221	4.87882	5.32887	5.65028	4.84018	4.91589	4.83209	5.29829	5.11103	5.50284	5.15253	5.32015	5.32552	5.39143	5.48377	5.41419	5.43085	22.3864	22.1959	22.558	21.8155	21.9706	22.0072	23.2252	22.8768	4	4	4	4	4	4	4	4	5.02	0.00287603	0.722512	0.248034	0.415782	0.864425	0.374046	0.498764	0.225216	0.487729	1.15719	0.0503057	0.587397	1.25941	0.226253	0.660051	-0.155109	-0.32614	0.0468159	0.928109	0.0365572	0.0773072	2.00647	0.00625517	0.906174	2.0428	0.374046	0.498764	0.225216	0.487729	1.2295	0.0942796	-0.570892	-1.28168	2.28559	0.0576196	0.667132	1.87547	2.33847	0.00915493	0.869617	2.18601	3.47665	0.001856	1.21797	3.32281	1.67643	0.0783947	-0.348356	-1.11544	3.3638	0.00259873	-1.02931	-2.96094	3.76459	0.00109677	-1.40964	-3.80005	0.856338	0.281487	0.380325	0.898787	0.30728	0.668167	-0.171615	-0.394456	2.91106	0.000978208	-1.25453	-2.99432	0.77285	0.317043	-0.379225	-0.85724	1.2998	0.060493	-0.55084	-1.29515	2.01573	0.0193789	0.680958	1.78183	2.72346	0.00572881	1.06128	2.64309	0.357859	0.704326	0.190567	0.443393	1.75688	0.0184329	0.742507	1.73247	P49792
765	P49795	Regulator of G-protein signaling 19	RGS19	18.4879	20.2812	17.902	18.3555	18.5707	19.2079	19.278	19.2456	19.4205	19.3046	19.6183	20.7248	19.1526	19.0487	18.3656	20.2323	18.3463	18.8366	18.7153	18.4675	18.7938	18.7412	18.8898	17.6939	19.9134	19.0169	19.0794	19.5964	19.4438	19.9162	18.5388	19.4556				+															+					autophagy;G protein-coupled receptor signaling pathway;negative regulation of signal transduction;response to ethanol;small GTPase mediated signal transduction	G-protein alpha-subunit binding	brush border;clathrin-coated vesicle;Golgi apparatus;membrane;membrane raft	Signaling proteins		RGS	G alpha (i) signalling events;G alpha (q) signalling events;G alpha (z) signalling events	4.55501	4.84132	4.14965	4.42418	NaN	NaN	NaN	NaN	4.80297	4.73941	4.68268	5.05162	4.88073	4.83058	4.51432	4.87413	NaN	NaN	NaN	NaN	NaN	NaN	NaN	NaN	NaN	NaN	NaN	NaN	4.30031	NaN	4.45891	4.7759	18.7566	NaN	19.767	19.1998	NaN	NaN	NaN	NaN	4	0	4	4	0	0	0	0	0.952775	0.0976006	0.11462	0.757256	0.165214	0.224688	NaN	1	0	NaN	1.84544	0.00579182	1.17562	2.15907	0.742723	0.179103	0.608381	1.01081	NaN	1	0	NaN	NaN	1	0	NaN	NaN	1	0	NaN	0.283166	0.431534	0.443167	0.521182	0.414775	0.438865	-0.365512	-0.619543	NaN	1	0	NaN	NaN	1	0	NaN	NaN	1	0	NaN	NaN	1	0	NaN	0.177968	0.521658	-0.201726	-0.314473	0.109035	0.801265	-0.124247	-0.199995	0.817178	0.141858	-1.01041	-1.23747	NaN	1	0	NaN	0.145417	0.728775	-0.226953	-0.285927	1.55162	0.0145301	-1.23736	-1.96492	NaN	1	0	NaN	0.10626	0.787809	0.138799	0.203587	0.234246	0.715094	-0.31892	-0.425226	0.516745	0.21267	0.567239	0.804582	P49795
768	P49848	Transcription initiation factor TFIID subunit 6	TAF6	18.808	19.6778	20.4114	19.012	17.6997	19.1425	18.3397	18.6984	20.1951	19.5491	19.0346	19.8063	19.1046	18.676	18.1767	18.4561	19.45	19.6006	21.3013	19.3381	17.6403	18.6571	19.2576	19.1234	19.3196	19.54	19.4743	18.9338	18.9322	19.1912	20.5596	19.3396	+		+		+			+																apoptotic process;chromatin organization;DNA-templated transcription, initiation;negative regulation of cell cycle;negative regulation of cell proliferation;positive regulation of apoptotic process;positive regulation of intrinsic apoptotic signaling pathway;positive regulation of transcription initiation from RNA polymerase II promoter;regulation of signal transduction by p53 class mediator;regulation of transcription by RNA polymerase II;RNA polymerase II preinitiation complex assembly;snRNA transcription by RNA polymerase II;transcription by RNA polymerase II;transcription initiation from RNA polymerase II promoter	aryl hydrocarbon receptor binding;DNA binding;DNA-binding transcription factor activity;protein heterodimerization activity;RNA polymerase II activating transcription factor binding	cytosol;MLL1 complex;nucleoplasm;nucleus;protein-containing complex;SAGA complex;SLIK (SAGA-like) complex;transcription factor TFIID complex;transcription factor TFTC complex	Basal transcription factors;Chromosome and associated proteins;Transcription machinery	Basal transcription factors	TAF;TAF6_C	HIV Transcription Initiation;Regulation of TP53 Activity through Phosphorylation;RNA Polymerase II HIV Promoter Escape;RNA Polymerase II Pre-transcription Events;RNA Polymerase II Promoter Escape;RNA polymerase II transcribes snRNA genes;RNA Polymerase II Transcription Initiation;RNA Polymerase II Transcription Initiation And Promoter Clearance;RNA Polymerase II Transcription Pre-Initiation And Promoter Opening;Transcription of the HIV genome	3.86893	3.90405	4.16337	3.90876	3.92667	3.81489	4.34157	3.9086	NaN	NaN	NaN	NaN	NaN	NaN	NaN	NaN	3.81623	3.98762	4.68918	4.05595	NaN	NaN	NaN	NaN	NaN	NaN	NaN	NaN	NaN	NaN	NaN	NaN	NaN	NaN	NaN	NaN	19.9225	NaN	NaN	NaN	0	0	0	0	4	0	0	0	1.61598	0.0399795	0.321011	0.440057	-0.445209	-0.565094	1.4032	0.0342086	-1.45246	-1.92607	0.210274	0.462012	-0.276235	-0.38217	1.40554	0.0240774	-1.31918	-1.87787	1.10791	0.0588083	-1.25291	-1.58543	0.2973	0.338467	-0.416852	-0.52963	1.4032	0.0342086	-1.45246	-1.92607	NaN	1	0	NaN	NaN	1	0	NaN	NaN	1	0	NaN	NaN	1	0	NaN	NaN	1	0	NaN	NaN	1	0	NaN	NaN	1	0	NaN	NaN	1	0	NaN	NaN	1	0	NaN	0.59197	0.102878	0.60562	0.887668	NaN	1	0	NaN	NaN	1	0	NaN	NaN	1	0	NaN	NaN	1	0	NaN	NaN	1	0	NaN	NaN	1	0	NaN	P49848
769	P49915	GMP synthase [glutamine-hydrolyzing]	GMPS	21.1612	20.923	21.3923	21.9952	20.8124	20.6673	20.7785	22.0778	20.3563	21.6104	21.5854	18.9518	18.4761	17.8849	19.0393	18.985	20.9461	21.2498	20.8745	21.5961	21.6886	18.3957	21.1198	20.9355	22.2323	21.6771	21.5832	22.2194	19.7107	18.6576	19.6464	18.8196	+				+		+		+			+	+	+	+	+	+			+			+	glutamine metabolic process;GMP biosynthetic process;purine nucleobase biosynthetic process;purine ribonucleoside monophosphate biosynthetic process	ATP binding;GMP synthase (glutamine-hydrolyzing) activity;GMP synthase activity;pyrophosphatase activity	cytosol	Drug metabolism - other enzymes;Peptidases;Purine metabolism	Drug metabolism - other enzymes;Metabolic pathways;Purine metabolism	GATase;GMP_synt_C;NAD_synthase	Purine ribonucleoside monophosphate biosynthesis	5.10432	4.91315	5.20745	5.26665	4.88125	4.86276	5.20515	5.17044	4.70964	4.8165	4.78866	4.83909	4.73663	4.87872	4.78801	4.82031	4.92543	5.1211	5.1593	5.04536	4.92388	4.58364	4.86573	4.79498	5.33919	4.98859	5.03838	5.31345	NaN	NaN	NaN	NaN	21.3679	21.084	21.5979	NaN	21.1666	21.248	21.928	NaN	4	4	2	0	4	3	4	0	4.21364	0.00320623	0.298011	0.561994	0.201266	0.416805	0.080291	0.849241	-0.0826488	-0.144685	0.358291	0.251721	-0.54067	-0.635109	3.73656	0	-2.57032	-4.98754	0.365106	0.404589	-0.631744	-0.665572	3.065	0.000454902	-1.95807	-3.77004	0.080291	0.849241	-0.0826488	-0.144685	3.64039	0	-2.77158	-5.00387	1.02968	0.103905	1.30204	1.52557	0.853464	0.0614717	-1.32632	-1.35283	0.946815	0.0196182	1.39311	1.46479	3.80918	0	-2.71944	-5.19189	1.18445	0.0336578	-0.844018	-1.46777	4.33869	0.00295652	-3.33169	-6.40939	2.94449	0.0024	2.48767	3.96238	0.50713	0.320257	0.741936	0.852005	1.72349	0.0114483	-0.761369	-1.7348	0.496644	0.316187	-0.83301	-0.862155	0.0325071	0.900426	-0.0910745	-0.0781753	2.3183	0.0019	-1.87542	-2.97308	NaN	1	0	NaN	0.293259	0.683078	0.283915	0.469682	1.59852	0.00669291	2.02965	2.29303	P49915
770	P50213	Isocitrate dehydrogenase [NAD] subunit alpha, mitochondrial	IDH3A	19.3603	20.0399	19.2932	19.8348	17.9155	19.7519	19.4527	18.9233	21.4134	19.1357	20.5343	19.5982	19.4476	20.1769	19.9079	19.3005	19.5366	19.5277	19.1285	20.6049	18.5673	18.5501	18.8112	18.9713	21.0985	21.0039	21.9624	18.7415	20.3996	21.3856	20.7517	20.5989	+					+	+				+	+		+					+	+	+			carbohydrate metabolic process;tricarboxylic acid cycle	isocitrate dehydrogenase (NAD+) activity;magnesium ion binding;NAD binding	mitochondrial matrix;mitochondrion;myelin sheath;nucleus	Citrate cycle (TCA cycle)	2-Oxocarboxylic acid metabolism;Biosynthesis of amino acids;Carbon metabolism;Citrate cycle (TCA cycle);Metabolic pathways	Iso_dh	Citric acid cycle (TCA cycle)	4.52561	NaN	3.9225	4.90512	NaN	4.73951	4.88158	4.83176	5.41265	4.5946	5.0133	4.67127	4.82532	5.1964	5.16456	4.83561	4.88233	4.98801	4.88658	5.00822	4.11059	4.42165	5.2258	4.57976	5.47034	5.1442	5.61443	4.80762	5.08696	5.39457	5.12473	5.20593	NaN	NaN	20.9738	19.7082	19.6994	NaN	21.3549	20.7839	0	0	2	4	4	0	3	4	2.19368	0.0188504	0.0656941	0.877864	-0.0673642	-0.119249	0.642442	0.211894	-0.688551	-0.966191	0.337023	0.280442	0.470955	0.590891	0.00785807	0.990311	0.00880623	0.0152915	1.58144	0.0307263	-0.974428	-1.83049	1.53065	0.0103811	1.08451	1.86494	0.642442	0.211894	-0.688551	-0.966191	0.102873	0.790442	0.0761704	0.161269	0.254213	0.514305	0.531188	0.503877	3.90127	0	2.05894	4.72192	1.5304	0.00558848	1.97657	2.20733	0.0396794	0.873139	0.0823684	0.0895052	1.10631	0.0199649	-1.69069	-1.69491	0.666761	0.0746931	-0.993337	-1.0829	0.76103	0.202003	-0.697357	-1.07047	0.449106	0.397922	-0.53832	-0.729559	0.630926	0.0660202	-1.00214	-1.04684	NaN	1	0	NaN	1.50598	0.0132733	-1.44538	-2.01777	2.09125	0.00387692	1.77306	2.70221	1.97355	0.0187565	1.07571	2.17658	NaN	1	0	NaN	0.36726	0.316327	0.462149	0.620017	P50213
772	P50402	Emerin	EMD	21.4021	20.525	17.993	20.702	20.7326	21.6452	19.4428	20.7489	20.2685	20.7624	20.6276	21.0109	17.7508	19.3878	19.699	18.3416	18.1773	18.4338	18.7036	17.2639	19.9319	20.5655	20.2488	21.1232	19.5781	19.192	21.0755	20.8733	19.0398	19.1887	18.9258	19.6506	+	+	+	+		+		+			+					+				+			+	cellular response to growth factor stimulus;mitotic nuclear envelope reassembly;muscle contraction;muscle organ development;negative regulation of canonical Wnt signaling pathway;negative regulation of fibroblast proliferation;positive regulation of protein export from nucleus;regulation of canonical Wnt signaling pathway;skeletal muscle cell differentiation	actin binding;beta-tubulin binding;cadherin binding	cytoplasm;endoplasmic reticulum;integral component of membrane;membrane;microtubule;nuclear envelope;nuclear inner membrane;nuclear membrane;nuclear outer membrane;nucleoplasm;spindle	Arrhythmogenic right ventricular cardiomyopathy (ARVC);Dilated cardiomyopathy (DCM);Hypertrophic cardiomyopathy (HCM)	Arrhythmogenic right ventricular cardiomyopathy (ARVC);Dilated cardiomyopathy (DCM);Hypertrophic cardiomyopathy (HCM)	LEM	Clearance of Nuclear Envelope Membranes from Chromatin;Depolymerisation of the Nuclear Lamina;Initiation of Nuclear Envelope Reformation	4.95018	4.55217	4.28366	4.79055	4.55357	4.79151	5.01343	4.6453	5.03314	5.17158	5.09812	5.22896	4.68092	4.57174	4.69192	5.24482	NaN	NaN	NaN	NaN	4.58925	4.71811	4.88788	5.1532	4.62038	4.78286	4.66203	4.66668	NaN	NaN	NaN	NaN	20.8764	21.0423	20.6673	NaN	NaN	20.4673	NaN	NaN	3	3	4	0	0	4	0	0	2.95166	0.00939698	1.32529	0.0334012	2.01089	1.99453	2.40385	0.00379412	2.49773	3.32795	3.44994	0.000358621	2.52269	4.5962	NaN	1	0	NaN	2.92554	0.000727273	2.32268	3.85306	NaN	1	0	NaN	2.40385	0.00379412	2.49773	3.32795	0.770142	0.0962432	-1.36077	-1.26906	0.443455	0.391333	-0.487629	-0.704328	2.25656	0.00483929	-1.26612	-2.53339	0.215971	0.43939	-0.287621	-0.392965	NaN	1	0	NaN	0.297635	0.332047	0.462672	0.543697	NaN	1	0	NaN	1.55359	0.0198342	1.84761	2.19722	0.278693	0.557777	-0.511798	-0.532455	NaN	1	0	NaN	0.151307	0.708577	0.31179	0.315771	0.278682	0.505016	-0.200008	-0.402039	1.61996	0.0108805	-1.44117	-2.11844	NaN	1	0	NaN	0.22407	0.693304	-0.486842	-0.45404	2.10281	0.00278481	1.87256	2.75819	P50402
773	P50454	Serpin H1	SERPINH1	21.3826	21.738	21.62	21.0458	21.3716	21.4486	22.4466	20.9581	20.0808	18.7542	18.6227	19.2297	20.763	22.397	21.036	20.7506	18.6919	18.0612	19.5924	18.3592	19.1107	19.2804	18.0454	18.4343	21.3839	21.9183	22.4449	22.0815	21.534	22.5677	22.462	22.6865	+	+	+		+		+	+		+	+	+					+	+					+	chondrocyte development involved in endochondral bone morphogenesis;collagen biosynthetic process;collagen fibril organization;negative regulation of endopeptidase activity;protein maturation;response to unfolded protein	collagen binding;RNA binding;serine-type endopeptidase inhibitor activity;unfolded protein binding	collagen-containing extracellular matrix;endoplasmic reticulum;endoplasmic reticulum lumen;endoplasmic reticulum-Golgi intermediate compartment;extracellular space;membrane raft	Chaperones and folding catalysts;Membrane trafficking		Serpin	Collagen biosynthesis and modifying enzymes	5.15427	5.13046	5.07258	5.05637	5.21341	5.23905	5.83351	4.9353	5.05865	4.80658	4.87167	5.08275	4.79298	5.568	5.09318	4.72135	4.61007	4.4347	4.13685	4.75946	4.74951	4.65117	5.20213	4.63662	4.03177	4.87571	5.07558	5.11551	5.25452	5.4715	5.49784	5.7115	21.4466	21.5562	NaN	21.2366	NaN	NaN	21.9571	22.3125	4	4	0	4	0	0	4	4	9.06683	0.000111111	3.56571	0.00253659	2.77041	4.90394	3.12435	0.000914286	2.88002	4.37844	NaN	1	0	NaN	2.60392	0.00123429	2.56044	3.5879	NaN	1	0	NaN	3.86306	0	3.63634	5.83249	3.12435	0.000914286	2.88002	4.37844	0.19673	0.592756	-0.209973	-0.338111	3.37993	0.00295652	2.78532	4.66739	4.02853	0	3.59483	6.08028	3.95273	0.00192593	3.23944	5.74747	0.467389	0.259975	0.35539	0.653752	0.471134	0.230954	-0.400928	-0.685219	0.794459	0.0698209	-0.720511	-1.10835	0.260328	0.568698	0.319584	0.454197	3.11231	0.00235	2.27478	4.03711	3.76331	0	-3.28095	-5.48557	3.7938	0	-2.7289	-5.17838	NaN	1	0	NaN	0.937269	0.0767762	0.756318	1.23729	1.19984	0.0565172	1.0759	1.59949	0.11622	0.86452	-0.109611	-0.199035	2.1615	0.00216667	-2.06481	-2.89762	P50454
775	P50570	Dynamin-2	DNM2	22.5275	23.1929	22.5175	22.7478	22.7979	22.9509	23.0636	22.1734	23.1408	22.7517	23.0377	22.7927	21.9857	22.496	22.8525	22.0799	21.7826	22.3627	22.9012	21.7796	21.0729	22.4969	22.8917	22.3086	23.4103	23.3193	23.3005	23.4653	23.4331	23.0733	23.1263	22.843	+			+			+				+	+		+	+		+				+			antigen processing and presentation of exogenous peptide antigen via MHC class II;aorta development;cellular response to carbon monoxide;cellular response to dopamine;cellular response to nitric oxide;cellular response to X-ray;coronary vasculature development;endocytosis;G protein-coupled receptor internalization;G2/M transition of mitotic cell cycle;Golgi to plasma membrane transport;macropinocytosis;membrane organization;negative regulation of membrane tubulation;negative regulation of non-motile cilium assembly;negative regulation of transforming growth factor beta receptor signaling pathway;neuron projection morphogenesis;phagocytosis;positive regulation of apoptotic process;positive regulation of clathrin-dependent endocytosis;positive regulation of lamellipodium assembly;positive regulation of nitric oxide biosynthetic process;positive regulation of phagocytosis;positive regulation of sodium:potassium-exchanging ATPase activity;positive regulation of substrate adhesion-dependent cell spreading;positive regulation of transcription, DNA-templated;postsynaptic neurotransmitter receptor internalization;receptor internalization;receptor-mediated endocytosis;regulation of axon extension;regulation of Golgi organization;regulation of nitric-oxide synthase activity;regulation of Rac protein signal transduction;regulation of synapse structure or activity;regulation of transcription, DNA-templated;response to cocaine;response to light stimulus;signal transduction;spermatogenesis;synaptic vesicle budding from presynaptic endocytic zone membrane;synaptic vesicle transport;transferrin transport;ventricular septum development	D2 dopamine receptor binding;enzyme binding;GTP binding;GTPase activity;microtubule binding;nitric-oxide synthase binding;phosphatidylinositol 3-kinase regulatory subunit binding;protein kinase binding;protein-containing complex binding;SH3 domain binding;WW domain binding	axon;centrosome;clathrin-coated endocytic vesicle;clathrin-coated pit;cytoplasm;cytoplasmic vesicle;cytosol;dendritic spine;dendritic spine head;endocytic vesicle membrane;endosome;extracellular exosome;focal adhesion;glutamatergic synapse;Golgi apparatus;Golgi membrane;growth cone;lamellipodium;membrane;microtubule;midbody;nucleus;perinuclear region of cytoplasm;phagocytic cup;phagocytic vesicle membrane;photoreceptor inner segment;plasma membrane;postsynaptic density;postsynaptic density, intracellular component;postsynaptic endocytic zone membrane;postsynaptic membrane;presynapse;protein-containing complex;ruffle membrane;synapse;trans-Golgi network	Bacterial invasion of epithelial cells;Endocrine and other factor-regulated calcium reabsorption;Endocytosis;Fc gamma R-mediated phagocytosis;Membrane trafficking;Phospholipase D signaling pathway;Synaptic vesicle cycle	Bacterial invasion of epithelial cells;Endocrine and other factor-regulated calcium reabsorption;Endocytosis;Fc gamma R-mediated phagocytosis;Phospholipase D signaling pathway;Synaptic vesicle cycle	Dynamin_M;Dynamin_N;GED;PH	Clathrin-mediated endocytosis;Formation of annular gap junctions;Gap junction degradation;Golgi Associated Vesicle Biogenesis;Lysosome Vesicle Biogenesis;MHC class II antigen presentation;NOSTRIN mediated eNOS trafficking;Recycling pathway of L1;Retrograde neurotrophin signalling;Toll Like Receptor 4 (TLR4) Cascade	5.67851	5.81522	5.69687	5.67401	5.91457	5.99256	6.40553	5.69064	5.90066	5.85934	5.80566	5.83106	5.69247	6.07983	6.17687	5.71115	5.55865	5.95769	6.26557	5.57396	5.17135	5.48996	6.03619	5.76019	6.09181	5.78842	5.87614	6.05061	6.15951	6.09708	6.02391	6.00561	22.7464	22.7464	22.9307	22.3535	22.2065	22.1925	23.3738	23.1189	4	4	4	4	4	4	4	4	2.42333	0.0190461	0.87175	0.175603	0.539887	1.05432	0.802426	0.193188	0.539879	1.01015	1.35564	0.0293008	0.724185	1.49275	0.169779	0.711465	0.146962	0.274588	0.00990445	0.980194	-0.0140195	-0.0207431	1.67003	0.0110093	0.912375	1.84232	0.802426	0.193188	0.539879	1.01015	0.75942	0.221636	-0.392925	-0.863922	2.31505	0.111029	0.443107	1.4675	1.18708	0.0383795	0.926394	1.5166	1.61703	0.00653577	1.18131	1.98746	1.03389	0.191109	-0.254917	-0.778392	1.67564	0.0266813	-0.627413	-1.55933	2.61528	0.00274933	-1.02033	-2.52802	0.672361	0.32353	0.392917	0.815554	0.449439	0.593791	-0.184299	-0.479904	2.28997	0.00308434	-1.16729	-2.47375	0.622737	0.297807	-0.553906	-0.888956	0.931183	0.0718861	-0.738205	-1.22293	0.793965	0.212021	0.372496	0.860657	1.77006	0.0406027	0.765413	1.76408	1.06172e-05	0.999906	8.10623e-06	1.78622e-05	1.39769	0.0552945	0.577224	1.37106	P50570;Q9UQ16
778	P50750	Cyclin-dependent kinase 9	CDK9	24.0286	24.2681	24.3386	23.5407	24.3855	23.8802	24.2998	23.148	23.9668	24.6686	23.6758	24.2179	23.6677	23.2731	24.0807	22.887	23.4634	23.3404	23.7634	23.2995	23.536	23.4633	23.7926	24.1009	24.9699	24.3013	24.2489	24.8416	23.9812	23.7706	23.6163	23.5681	+			+								+	+		+		+							cell proliferation;cellular response to cytokine stimulus;DNA repair;negative regulation of cell cycle arrest;negative regulation of mRNA polyadenylation;phosphorylation of RNA polymerase II C-terminal domain;positive regulation of cardiac muscle hypertrophy;positive regulation of histone H2B ubiquitination;positive regulation of histone phosphorylation;positive regulation of mRNA 3'-UTR binding;positive regulation of transcription by RNA polymerase II;positive regulation of transcription elongation from RNA polymerase II promoter;positive regulation of viral transcription;protein phosphorylation;regulation of DNA repair;regulation of histone modification;regulation of muscle cell differentiation;replication fork processing;response to drug;snRNA transcription by RNA polymerase II;transcription by RNA polymerase II;transcription elongation from RNA polymerase II promoter;transcription initiation from RNA polymerase II promoter	7SK snRNA binding;ATP binding;chromatin binding;cyclin binding;cyclin-dependent protein serine/threonine kinase activity;DNA binding;kinase activity;protein kinase activity;protein kinase binding;protein serine/threonine kinase activity;RNA polymerase II CTD heptapeptide repeat kinase activity;RNA polymerase II proximal promoter sequence-specific DNA binding;transcription coactivator binding;transcription factor binding;transcription regulatory region DNA binding	chromosome;cyclin/CDK positive transcription elongation factor complex;cyclin-dependent protein kinase holoenzyme complex;cytoplasmic ribonucleoprotein granule;membrane;nuclear chromatin;nucleoplasm;nucleus;PML body;transcription elongation factor complex	Protein kinases;Transcription machinery;Transcriptional misregulation in cancer	Transcriptional misregulation in cancer	Pkinase	Estrogen-dependent gene expression;Formation of HIV elongation complex in the absence of HIV Tat;Formation of HIV-1 elongation complex containing HIV-1 Tat;Formation of RNA Pol II elongation complex;HIV elongation arrest and recovery;Interactions of Tat with host cellular proteins;Pausing and recovery of HIV elongation;Pausing and recovery of Tat-mediated HIV elongation;RNA Polymerase II Pre-transcription Events;RNA polymerase II transcribes snRNA genes;RNA Polymerase II Transcription Elongation;SMAD2/SMAD3:SMAD4 heterotrimer regulates transcription;Tat-mediated elongation of the HIV-1 transcript;Tat-mediated HIV elongation arrest and recovery;TP53 Regulates Transcription of DNA Repair Genes	6.26432	6.27658	6.47122	6.23236	6.45206	6.36288	6.79898	6.17126	6.43673	6.72697	6.21603	6.62472	6.34704	6.45255	6.74408	6.28112	6.33636	6.38063	6.73982	6.15287	6.28874	6.0905	6.47467	6.7306	6.66689	6.26724	6.52695	6.65659	6.5012	6.40858	6.30436	6.43697	24.044	23.9284	24.1323	23.4772	23.4667	23.7232	24.5904	23.7341	4	4	4	4	4	4	4	4	2.16081	0.026574	1.48727	0.0940226	0.577306	1.41268	0.753303	0.233134	0.461699	0.920764	1.52486	0.0271662	0.665582	1.53011	0.0127456	0.982701	0.0104785	0.0219556	0.697683	0.394457	0.256499	0.677805	0.978452	0.182748	0.267371	0.785978	0.753303	0.233134	0.461699	0.920764	0.917917	0.129895	-0.566827	-1.10339	0.817119	0.249479	0.458172	0.955372	0.0215564	0.968279	0.0108719	0.0292471	1.999	0.00649664	0.867255	1.99807	2.22086	0.00876454	-0.856383	-2.10736	1.01166	0.0548744	-0.662055	-1.23208	1.90442	0.00519312	-1.11328	-2.15778	0.549848	0.350383	0.45122	0.775619	0.118719	0.850916	-0.0882759	-0.185041	2.73805	0.00216499	-1.12375	-2.72766	0.668921	0.376869	-0.320807	-0.744263	0.796217	0.166507	-0.409083	-0.898948	0.269337	0.572897	-0.194328	-0.390599	0.416776	0.472792	0.256892	0.543118	0.1296	0.850598	0.115607	0.215981	1.01876	0.0769898	0.655103	1.23184	P50750;Q00535;P11802;Q00534;Q96Q40;O94921;Q07002;Q00536;Q00537
779	P50851	Lipopolysaccharide-responsive and beige-like anchor protein	LRBA	20.9723	21.3164	21.0778	22.1993	21.6037	21.3978	21.9939	21.758	22.9079	22.4323	22.8207	23.0874	21.4474	22.3596	22.895	22.0452	19.7372	21.5485	22.2286	20.512	20.627	21.2477	21.5653	20.3975	24.0068	23.3088	23.0764	23.9586	23.2723	22.8521	23.2636	23.0938	+			+			+				+	+		+	+		+		+	+	+					endoplasmic reticulum;Golgi apparatus;integral component of membrane;lysosome;membrane;plasma membrane			Beach;DUF1088;DUF4704;PH_BEACH		4.45509	4.28378	3.95356	4.87035	4.83184	4.42532	5.00681	4.54268	4.91299	4.4377	4.35564	5.17531	4.34541	5.2223	5.17138	4.52419	3.92714	4.85079	5.17461	4.38687	4.1214	4.18969	4.78931	4.27177	5.09965	4.87718	4.92625	5.393	5.04415	4.93679	5.1122	5.29861	21.3914	21.6883	22.8121	22.1868	21.0066	20.9594	23.5877	23.1205	4	4	4	4	4	4	4	4	5.85818	0.00134737	0.254894	0.513963	0.384851	0.470785	0.563683	0.246665	0.681751	0.891003	1.71863	0.00378288	1.80549	2.35074	0.960538	0.0754834	1.1802	1.42441	0.0263169	0.946723	-0.0471935	-0.0579993	2.03551	0.00141404	2.11387	2.78252	0.563683	0.246665	0.681751	0.891003	0.994241	0.0911312	0.79535	1.30102	1.5414	0.0830512	0.775596	1.64652	3.54108	0.000732394	2.16107	4.43186	3.49299	0.0012093	2.62828	4.71918	0.94156	0.0994667	-0.467211	-1.03119	3.42969	0.00101493	-1.89933	-4.08533	1.97966	0.00333014	-1.40088	-2.40733	0.747271	0.260872	-0.498449	-0.944752	2.41731	0.00705185	-1.42064	-2.77948	2.29977	0.000613636	-2.58108	-3.2333	0.510935	0.381981	-0.432045	-0.734474	3.05465	0.00314286	-1.85268	-3.6792	3.96891	0	1.43212	3.98147	1.58316	0.0367579	0.933673	1.8021	0.432886	0.599811	-0.2969	-0.587008	0.962026	0.089958	0.625288	1.17407	P50851
780	P50914	60S ribosomal protein L14	RPL14	26.5679	26.7474	27.372	27.0411	26.7145	26.7846	26.7688	26.8317	26.9204	26.7571	27.6001	27.2848	25.7857	26.0753	26.1011	26.2133	26.1383	26.5518	25.9787	25.8695	25.619	24.5042	26.3037	26.0387	26.9333	28.0343	27.6562	27.949	25.8885	26.6937	26.5468	26.6564	+	+	+	+				+	+			+	+	+	+	+	+	+	+				+	nuclear-transcribed mRNA catabolic process, nonsense-mediated decay;ribosomal large subunit biogenesis;rRNA processing;SRP-dependent cotranslational protein targeting to membrane;translation;translational initiation	cadherin binding;RNA binding;structural constituent of ribosome	cytosol;cytosolic large ribosomal subunit;extracellular exosome;membrane;postsynaptic density	Ribosome	Ribosome	Ribosomal_L14e	Eukaryotic Translation Termination;Formation of a pool of free 40S subunits;GTP hydrolysis and joining of the 60S ribosomal subunit;L13a-mediated translational silencing of Ceruloplasmin expression;Major pathway of rRNA processing in the nucleolus and cytosol;Nonsense Mediated Decay (NMD) enhanced by the Exon Junction Complex (EJC);Nonsense Mediated Decay (NMD) independent of the Exon Junction Complex (EJC);Peptide chain elongation;Regulation of expression of SLITs and ROBOs;Selenocysteine synthesis;SRP-dependent cotranslational protein targeting to membrane;Viral mRNA Translation	7.38918	7.3619	7.52722	7.46552	7.46991	7.47315	7.72442	7.41474	7.49987	7.39205	7.64038	7.5315	7.12701	7.48466	7.52366	7.29942	7.21259	7.49552	7.35805	7.33606	7.14183	6.76307	7.42708	7.47334	7.38817	7.5921	7.61361	7.75635	7.17199	7.3742	7.3441	7.50177	26.9321	26.7749	27.1406	26.0439	26.1345	25.6164	27.6432	26.4463	4	4	4	4	4	4	4	4	5.01975	0.00236242	1.86602	0.04	0.797559	1.85006	2.25708	0.0442407	0.640337	1.82136	2.23403	0.00449206	1.00605	2.28199	0.205354	0.740548	-0.0906858	-0.241708	0.572761	0.295779	-0.518126	-0.830445	0.614695	0.218953	0.311768	0.70744	2.25708	0.0442407	0.640337	1.82136	2.37734	0.0150612	-0.888245	-2.23016	0.796357	0.240723	0.502622	0.97911	0.967821	0.0698321	0.829894	1.29842	2.30367	0.002	2.02679	3.03001	2.05812	0.00487869	-1.1969	-2.33215	1.86838	0.0119383	-0.86833	-1.92414	3.01879	0.00168421	-1.59935	-3.43065	3.61686	0.00832298	0.731023	2.48428	0.346654	0.617062	-0.208487	-0.45506	2.68574	0.000731959	-1.50867	-3.06977	1.6374	0.0340274	-1.31569	-2.07531	1.876	0.0077	-1.52417	-2.38432	0.870899	0.22443	-0.328569	-0.842314	0.987223	0.195936	0.402454	0.983039	0.386683	0.716509	0.157222	0.416187	2.70955	0.00339535	1.09673	2.67765	P50914
781	P50990	T-complex protein 1 subunit theta	CCT8	24.3611	24.6099	24.5129	24.0133	24.7149	24.4235	24.5519	23.9081	24.0357	24.6803	24.412	24.6446	24.3494	23.7763	24.6811	23.9501	23.7872	24.5189	24.3559	23.9003	24.039	23.9921	24.0019	24.4135	25.3371	24.8737	24.4949	25.1787	24.7414	24.3291	24.3877	24.315												+	+		+		+							binding of sperm to zona pellucida;neutrophil degranulation;pore complex assembly;positive regulation of establishment of protein localization to telomere;positive regulation of protein localization to Cajal body;positive regulation of telomerase RNA localization to Cajal body;positive regulation of telomere maintenance via telomerase;protein folding;protein stabilization;toxin transport	ATP binding;ATPase activity, coupled;cadherin binding;unfolded protein binding	azurophil granule lumen;cell body;centrosome;chaperonin-containing T-complex;cilium;cytoplasm;cytosol;extracellular exosome;extracellular region;ficolin-1-rich granule lumen;intermediate filament cytoskeleton;microtubule;nucleoplasm;secretory granule lumen;zona pellucida receptor complex	Chaperones and folding catalysts;Chromosome and associated proteins		Cpn60_TCP1	Association of TriC/CCT with target proteins during biosynthesis;BBSome-mediated cargo-targeting to cilium;Cooperation of PDCL (PhLP1) and TRiC/CCT in G-protein beta folding;Folding of actin by CCT/TriC;Formation of tubulin folding intermediates by CCT/TriC;Neutrophil degranulation;Prefoldin mediated transfer of substrate to CCT/TriC	6.52469	6.54998	6.57687	6.35347	6.61281	6.60747	6.956	6.28269	6.44212	6.64217	6.43716	6.58269	6.51818	6.58168	6.87889	6.36282	6.28457	6.69983	6.77182	6.28558	6.38603	6.19742	6.5459	6.67969	6.85013	6.44315	6.46555	6.72341	6.55305	6.53444	6.47914	6.60445	24.3743	24.3996	24.4432	24.1892	24.1406	24.1116	24.9711	24.4433	4	4	4	4	4	4	4	4	1.71263	0.0500908	0.484685	0.446499	0.233738	0.557395	0.47348	0.42913	0.25904	0.578467	0.625786	0.214701	0.302582	0.703353	0.0642869	0.89868	0.048635	0.10373	0.049955	0.931478	-0.0289402	-0.0717983	0.730184	0.198339	0.302743	0.75156	0.47348	0.42913	0.25904	0.578467	0.325461	0.51704	-0.185103	-0.41916	1.16782	0.162206	0.527929	1.20663	1.22884	0.157905	0.331684	0.967971	2.18041	0.00571949	0.859451	2.08939	1.33237	0.0493023	-0.527768	-1.28381	1.1808	0.0518091	-0.571471	-1.25703	1.53007	0.0172922	-0.781876	-1.6455	0.335541	0.574418	0.210405	0.44986	0.131038	0.864966	-0.0688438	-0.173113	1.7558	0.00922449	-0.830511	-1.82197	0.787413	0.393453	-0.262679	-0.719066	0.942265	0.177635	-0.331522	-0.87366	0.0781495	0.888767	0.0437031	0.108906	0.515409	0.432639	0.254108	0.595501	0.0403098	0.963288	-0.0253019	-0.0605412	0.453945	0.358291	0.253947	0.562446	P50990
782	P50991	T-complex protein 1 subunit delta	CCT4	23.8301	24.033	23.9363	23.8204	23.8359	23.7529	24.0325	23.4786	23.5991	24.1031	24.0808	24.0729	23.9622	23.5539	24.0932	23.5101	23.444	24.0219	23.8243	23.2232	23.3856	23.5041	23.4048	23.5343	24.4534	24.5078	23.9003	24.421	24.3389	23.8829	23.6807	23.8897	+										+	+		+	+		+		+					binding of sperm to zona pellucida;positive regulation of establishment of protein localization to telomere;positive regulation of protein localization to Cajal body;positive regulation of telomerase activity;positive regulation of telomerase RNA localization to Cajal body;positive regulation of telomere maintenance via telomerase;protein folding;protein stabilization;scaRNA localization to Cajal body;toxin transport	ATP binding;RNA binding;unfolded protein binding	cell body;cell projection;centrosome;chaperonin-containing T-complex;cytosol;extracellular exosome;melanosome;microtubule;nucleoplasm;zona pellucida receptor complex	Chaperones and folding catalysts;Chromosome and associated proteins;Exosome		Cpn60_TCP1	Association of TriC/CCT with target proteins during biosynthesis;BBSome-mediated cargo-targeting to cilium;Cooperation of PDCL (PhLP1) and TRiC/CCT in G-protein beta folding;Folding of actin by CCT/TriC;Formation of tubulin folding intermediates by CCT/TriC;Prefoldin mediated transfer of substrate to CCT/TriC	6.04937	6.14925	6.06509	6.03635	6.14907	6.13475	6.55193	5.93754	6.04937	6.15436	6.06348	6.14922	6.19805	6.29638	6.39629	6.00225	6.00612	6.36054	6.41941	5.90159	5.9716	5.84847	6.16536	6.15011	6.445	6.08178	6.03747	6.29265	6.31633	6.14635	6.15397	6.31395	23.9049	23.775	23.964	23.7799	23.6283	23.4572	24.3206	23.948	4	4	4	4	4	4	4	4	2.43242	0.0273581	0.720163	0.332366	0.276591	0.713914	0.284948	0.620512	0.146638	0.354163	0.758737	0.170379	0.335648	0.803306	0.269112	0.635886	0.151518	0.350626	0.41018	0.566494	-0.171123	-0.445328	0.677204	0.200573	0.319693	0.747094	0.284948	0.620512	0.146638	0.354163	0.348434	0.579256	-0.125073	-0.353106	0.981389	0.265776	0.356653	0.922759	1.84653	0.0492198	0.490816	1.42786	2.98436	0.00335604	0.863424	2.49618	0.961995	0.128934	-0.372609	-0.935758	1.618	0.0362168	-0.545663	-1.42819	1.42777	0.0373796	-0.540783	-1.3418	0.00882559	0.989007	-0.00487947	-0.0126527	0.174195	0.860631	-0.0590572	-0.178045	1.63052	0.0152061	-0.692301	-1.6127	3.44606	0.060543	-0.447714	-1.70873	2.14042	0.0320229	-0.506771	-1.54904	0.426762	0.50975	0.173054	0.454997	0.360648	0.582764	0.168175	0.418882	0.468836	0.722724	0.129952	0.39945	0.43188	0.431855	0.18413	0.472122	P50991
783	P50993	Sodium/potassium-transporting ATPase subunit alpha-2	ATP1A2	19.1484	18.806	19.4644	19.558	19.3976	19.1865	18.7353	19.2605	20.3421	18.9038	19.6261	18.8828	18.6999	19.7058	19.7588	18.8572	24.542	22.6788	21.555	21.7498	19.0366	19.6242	18.7977	19.5057	19.3471	20.9209	20.0602	19.7491	19.8682	19.8445	20.6869	19.0743	+	+	+	+	+	+	+	+									+							adult locomotory behavior;ATP hydrolysis coupled proton transport;ATP metabolic process;cardiac muscle contraction;cell communication by electrical coupling involved in cardiac conduction;cellular potassium ion homeostasis;cellular response to mechanical stimulus;cellular response to steroid hormone stimulus;cellular sodium ion homeostasis;locomotion;membrane depolarization during cardiac muscle cell action potential;membrane repolarization;negative regulation of calcium ion transmembrane transport;negative regulation of calcium:sodium antiporter activity;negative regulation of cytosolic calcium ion concentration;negative regulation of heart contraction;negative regulation of striated muscle contraction;neurotransmitter uptake;potassium ion import across plasma membrane;potassium ion transport;regulation of blood pressure;regulation of cardiac muscle cell contraction;regulation of cardiac muscle contraction by regulation of the release of sequestered calcium ion;regulation of glutamate uptake involved in transmission of nerve impulse;regulation of respiratory gaseous exchange by neurological system process;regulation of smooth muscle contraction;regulation of striated muscle contraction;regulation of synaptic transmission, glutamatergic;regulation of the force of heart contraction;regulation of vasoconstriction;relaxation of cardiac muscle;response to glycoside;response to nicotine;sodium ion export across plasma membrane;sodium ion transport;visual learning	ATP binding;chaperone binding;metal ion binding;sodium:potassium-exchanging ATPase activity;steroid hormone binding	caveola;cytoplasm;dendritic spine;endosome;extracellular vesicle;intercalated disc;membrane;myelin sheath;plasma membrane;sodium:potassium-exchanging ATPase complex;T-tubule	Adrenergic signaling in cardiomyocytes;Aldosterone synthesis and secretion;Aldosterone-regulated sodium reabsorption;Bile secretion;cAMP signaling pathway;Carbohydrate digestion and absorption;Cardiac muscle contraction;cGMP-PKG signaling pathway;Endocrine and other factor-regulated calcium reabsorption;Exosome;Gastric acid secretion;Insulin secretion;Mineral absorption;Pancreatic secretion;Protein digestion and absorption;Proximal tubule bicarbonate reclamation;Salivary secretion;Thyroid hormone signaling pathway;Thyroid hormone synthesis	Adrenergic signaling in cardiomyocytes;Aldosterone synthesis and secretion;Aldosterone-regulated sodium reabsorption;Bile secretion;cAMP signaling pathway;Carbohydrate digestion and absorption;Cardiac muscle contraction;cGMP-PKG signaling pathway;Endocrine and other factor-regulated calcium reabsorption;Gastric acid secretion;Insulin secretion;Mineral absorption;Pancreatic secretion;Protein digestion and absorption;Proximal tubule bicarbonate reclamation;Salivary secretion;Thyroid hormone signaling pathway;Thyroid hormone synthesis	Cation_ATPase_C;Cation_ATPase_N	Ion homeostasis;Ion transport by P-type ATPases	5.59394	5.28776	4.87984	4.84941	NaN	NaN	NaN	NaN	NaN	NaN	NaN	NaN	NaN	NaN	NaN	NaN	5.67396	5.3544	5.13456	4.78424	NaN	NaN	NaN	NaN	NaN	NaN	NaN	NaN	NaN	NaN	NaN	NaN	NaN	NaN	NaN	NaN	22.6314	NaN	NaN	NaN	0	0	0	0	4	0	0	0	5.50611	0.00152866	2.52976	0.00865823	-3.3872	-3.74956	2.61029	0.00269474	-3.48641	-3.88534	2.23068	0.000814286	-3.1927	-3.30625	2.4249	0.00124855	-3.37595	-3.60428	2.51272	0.000688172	-3.39035	-3.72703	1.96848	0.00136061	-2.76291	-2.8849	2.61029	0.00269474	-3.48641	-3.88534	NaN	1	0	NaN	NaN	1	0	NaN	NaN	1	0	NaN	NaN	1	0	NaN	NaN	1	0	NaN	NaN	1	0	NaN	NaN	1	0	NaN	NaN	1	0	NaN	NaN	1	0	NaN	1.85893	0.002152	2.61208	2.72146	NaN	1	0	NaN	NaN	1	0	NaN	NaN	1	0	NaN	NaN	1	0	NaN	NaN	1	0	NaN	NaN	1	0	NaN	P50993
784	P51114	Fragile X mental retardation syndrome-related protein 1	FXR1	24.4536	24.9905	25.8692	25.3476	24.8094	24.7827	25.1766	25.1028	25.313	24.9035	25.5865	25.4738	24.3167	24.641	24.9963	25.217	23.8476	23.9505	24.5347	24.2265	23.9356	24.4103	24.865	24.4666	24.9811	25.7525	25.8361	25.5439	24.5653	24.578	25.0944	24.7941	+	+	+	+			+	+				+	+	+	+		+		+					apoptotic process;cell differentiation;muscle organ development;negative regulation of translation;positive regulation of gene silencing by miRNA;positive regulation of translation;regulation of mRNA stability	mRNA 3'-UTR binding;mRNA binding;protein heterodimerization activity;protein homodimerization activity;RNA binding;RNA strand annealing activity;translation regulator activity	axon;costamere;cytoplasm;cytoplasmic ribonucleoprotein granule;cytosol;dendritic spine;glutamatergic synapse;membrane;neuronal cell body;nucleolus;nucleus;perinuclear region of cytoplasm;polysome;postsynaptic density;ribonucleoprotein granule	Messenger RNA biogenesis;RNA transport	RNA transport	Agenet;FXMRP1_C_core;FXR_C1;FXR_C3;KH_1	Signaling by BRAF and RAF fusions	6.23852	6.15715	6.50922	6.38285	6.29977	6.23221	6.6725	6.35434	6.3871	6.30479	6.40187	6.48671	6.09667	6.31129	6.4809	6.50845	5.97794	6.10514	6.436	6.06066	6.0447	6.00208	6.38961	6.2742	6.2923	6.34143	6.37689	6.53762	6.24873	6.21809	6.32506	6.27898	25.1652	24.9678	25.3192	24.7928	24.1398	24.4194	25.5284	24.758	4	4	4	4	4	4	4	4	3.49863	0.00858115	1.65131	0.0367528	1.02541	1.91499	2.38775	0.0214184	0.828026	2.15676	2.81719	0.00189474	1.17938	2.84416	1.39179	0.0719436	0.652939	1.44786	0.527022	0.428671	0.27955	0.628356	1.69068	0.0244626	0.618148	1.55454	2.38775	0.0214184	0.828026	2.15676	0.470994	0.327727	-0.372468	-0.667673	0.372921	0.540609	0.209187	0.471414	0.729172	0.242295	0.338598	0.792783	2.19489	0.00305651	1.10901	2.3559	1.82048	0.0151195	-0.770416	-1.79631	1.3799	0.0438677	-0.560538	-1.34372	1.42737	0.022788	-0.735625	-1.54462	0.336656	0.597588	0.175087	0.414743	0.180137	0.753893	-0.153971	-0.288657	2.87261	0.000745407	-1.38856	-3.10955	1.09984	0.124894	-0.745857	-1.34723	2.00507	0.0127475	-0.899828	-2.03551	0.626749	0.395859	-0.209878	-0.583855	0.0523184	0.920242	-0.034791	-0.0802297	0.25698	0.737556	0.19738	0.383641	1.10688	0.09	0.526439	1.17453	P51114
785	P51116	Fragile X mental retardation syndrome-related protein 2	FXR2	23.8184	23.4842	24.7845	24.4321	21.4867	21.6442	22.0951	22.2009	23.8227	23.3822	24.0823	24.2048	22.8304	23.0184	23.2994	24.6893	23.4784	23.5059	23.8768	23.6765	23.2237	23.3045	23.901	23.27	23.5467	24.8542	24.4102	24.4692	24.3609	23.8282	24.4001	24.1908	+		+				+	+			+	+		+		+	+			+		+		negative regulation of translation;positive regulation of translation;regulation of mRNA stability	identical protein binding;mRNA 3'-UTR binding;mRNA binding;protein heterodimerization activity;protein homodimerization activity;RNA binding;translation regulator activity	axon;cytoplasm;cytoplasmic ribonucleoprotein granule;cytosol;cytosolic large ribosomal subunit;dendritic spine;membrane;neuronal cell body;nucleus;polysome;postsynaptic density;ribonucleoprotein granule	Messenger RNA biogenesis;RNA transport	RNA transport	Agenet;FXMRP1_C_core;FXR_C1;KH_1		4.90708	4.57941	5.22562	5.14857	5.19673	5.10752	5.65186	5.29574	5.46653	5.28418	5.46324	5.45355	4.62818	4.96467	5.19805	5.15824	4.44484	4.21785	4.86695	3.98281	4.72365	4.83896	5.41212	5.27149	5.29833	5.4601	5.43122	5.60145	5.14672	5.03603	5.26357	5.38562	24.1298	21.8567	23.873	23.4594	23.6344	23.4248	24.3201	24.195	4	4	4	4	4	4	4	4	5.39404	0.00175135	0.800334	0.202008	0.495409	0.976039	4.00264	0.000969697	-1.77769	-4.49457	0.543295	0.280353	0.23859	0.59078	0.15565	0.707419	-0.175035	-0.27736	0.525034	0.489001	-0.209597	-0.545568	1.899	0.0243853	0.560599	1.55914	4.00264	0.000969697	-1.77769	-4.49457	0.620911	0.187861	-0.670443	-0.939851	0.647985	0.308235	0.447093	0.842731	2.01499	0.0163191	0.770196	1.89647	1.51123	0.0106286	0.89528	1.72577	0.157293	0.646966	-0.125084	-0.247591	3.55863	0.00136	-2.46338	-4.68809	0.859418	0.0515109	-0.860718	-1.22347	1.90308	0.00934132	-1.60266	-2.44626	0.314105	0.601886	0.256818	0.470931	1.24819	0.0262091	-0.685684	-1.39696	1.10041	0.132498	-0.705005	-1.31997	0.944916	0.124593	-0.448187	-1.0139	4.43073	0	2.33829	5.61668	0.834878	0.133884	0.735634	1.14782	3.26201	0.00835556	2.2731	4.20565	0.395742	0.311806	0.413625	0.627857	P51116
786	P51148	Ras-related protein Rab-5C	RAB5C	24.8167	24.7652	23.8283	23.8712	24.6675	24.9589	24.374	23.5961	24.7657	25.0759	24.4281	24.9552	24.8155	23.578	24.4487	23.5858	23.3898	23.7863	23.6631	24.1413	23.7182	23.9011	24.6169	24.5187	24.8823	24.6927	25.2389	25.2613	24.4845	24.1297	24.3106	23.9471	+			+								+	+		+		+							intracellular protein transport;neutrophil degranulation;plasma membrane to endosome transport;Rab protein signal transduction;regulation of endocytosis	GDP binding;GTP binding;GTPase activity	azurophil granule membrane;early endosome;early endosome membrane;endocytic vesicle;endosome;extracellular exosome;lipid droplet;lysosomal membrane;melanosome;plasma membrane	Amoebiasis;Endocytosis;Exosome;GTP-binding proteins;Membrane trafficking;Phagosome;Ras signaling pathway;Tuberculosis;Vasopressin-regulated water reabsorption	Amoebiasis;Endocytosis;Phagosome;Ras signaling pathway;Tuberculosis;Vasopressin-regulated water reabsorption	Ras	Clathrin-mediated endocytosis;Golgi Associated Vesicle Biogenesis;Neutrophil degranulation;RAB GEFs exchange GTP for GDP on RABs;RAB geranylgeranylation;TBC/RABGAPs	6.80415	6.77601	6.51156	6.37144	6.79348	6.88782	7.06707	6.34272	6.81345	6.86794	6.60892	6.82094	6.7933	6.62333	6.94008	6.38157	6.31209	6.67695	6.77862	6.56506	6.46715	6.3618	6.88038	6.91168	6.83044	6.56222	6.79222	6.95902	6.68508	6.66347	6.62985	6.66392	24.3203	24.3991	24.8062	24.107	23.7451	24.1887	25.0188	24.218	4	4	4	4	4	4	4	4	1.91064	0.032971	0.934603	0.156945	0.575206	1.12008	1.01612	0.125429	0.653982	1.22934	2.62911	0.00231529	1.06109	2.58554	0.468733	0.361275	0.361845	0.65906	0.812269	0.23696	0.443597	0.939768	1.29415	0.064855	0.472851	1.19961	1.01612	0.125429	0.653982	1.22934	0.204222	0.58348	-0.213361	-0.347407	0.488338	0.493231	0.212606	0.533807	0.0404412	0.932877	0.029254	0.0648383	1.70796	0.00914773	0.830097	1.79375	2.35201	0.00866849	-0.800843	-2.10209	0.980089	0.0625771	-0.619712	-1.18167	1.42989	0.0149497	-0.911849	-1.68279	0.283484	0.56247	0.292137	0.464978	0.785045	0.256193	-0.485882	-0.959226	3.05185	0.000751323	-1.27369	-3.11458	0.141991	0.771592	-0.131609	-0.238549	1.23753	0.0565528	-0.617491	-1.33101	0.231865	0.611602	-0.181131	-0.351627	0.124799	0.78301	0.111006	0.208249	0.070411	0.907003	-0.0787764	-0.131319	1.05831	0.0683212	0.699243	1.28832	P51148
787	P51149	Ras-related protein Rab-7a	RAB7A	24.0699	23.6846	23.3692	22.9334	23.7614	24.2286	23.7617	22.7466	24.1065	24.403	23.6315	23.9212	23.6326	23.0534	23.3896	22.6485	21.9861	22.7085	22.3853	22.5669	22.6019	23.1118	23.8487	23.78	23.9572	24.0318	24.4928	24.4409	23.6957	23.5322	23.6075	23.2998	+	+	+	+	+	+	+	+				+	+		+		+						+	antigen processing and presentation of exogenous peptide antigen via MHC class II;autophagosome assembly;early endosome to late endosome transport;endocytosis;endosome to lysosome transport;epidermal growth factor catabolic process;intracellular protein transport;lipid catabolic process;lipophagy;multi-organism intracellular transport;negative regulation of exosomal secretion;negative regulation of intralumenal vesicle formation;neutrophil degranulation;phagosome acidification;phagosome maturation;phagosome-lysosome fusion;positive regulation of exosomal secretion;positive regulation of protein catabolic process;positive regulation of viral process;protein targeting to lysosome;protein to membrane docking;protein transport;Rab protein signal transduction;retrograde transport, endosome to Golgi;viral release from host cell	GDP binding;GTP binding;GTPase activity;retromer complex binding	autophagosome membrane;cytosol;endosome membrane;extracellular exosome;extrinsic component of lysosome membrane;Golgi apparatus;late endosome;late endosome membrane;lipid droplet;lysosomal membrane;lysosome;melanosome membrane;phagocytic vesicle;phagocytic vesicle membrane;phagophore assembly site membrane;plasma membrane;secretory granule membrane;vacuolar membrane	Amoebiasis;Autophagy - animal;Endocytosis;Exosome;GTP-binding proteins;Membrane trafficking;Mitophagy - animal;Phagosome;Salmonella infection;Tuberculosis	Amoebiasis;Autophagy - animal;Endocytosis;Mitophagy - animal;Phagosome;Salmonella infection;Tuberculosis	Ras	MHC class II antigen presentation;Neutrophil degranulation;RAB GEFs exchange GTP for GDP on RABs;RAB geranylgeranylation;TBC/RABGAPs	6.40137	6.20047	6.08572	5.98631	6.45143	6.65982	6.80697	6.10687	6.47341	6.55511	6.14123	6.38342	6.40224	6.41777	6.58381	6.15183	5.86731	6.34543	6.38568	6.06666	5.99871	5.93688	6.52082	6.54218	6.41199	6.16932	6.46583	6.50015	6.29682	6.32978	6.24371	6.233	23.5143	23.6246	24.0155	23.181	22.4117	23.3356	24.2307	23.5338	4	4	4	4	4	4	4	4	3.7032	0.00674532	2.06676	0.0225095	1.1026	2.26287	1.87538	0.0204871	1.21292	2.20664	3.41344	0.000811321	1.60382	3.77157	1.56648	0.0422891	0.769327	1.65528	1.48431	0.0407712	0.923914	1.72836	3.1283	0.000986737	1.12212	2.96815	1.87538	0.0204871	1.21292	2.20664	0.467984	0.343848	-0.333275	-0.638584	0.455418	0.500567	0.215161	0.521572	0.265036	0.56514	0.198204	0.390456	1.47448	0.0116096	0.895071	1.70122	2.29803	0.0123783	-0.696867	-1.92682	0.89826	0.0741525	-0.60607	-1.11901	2.21223	0.00417467	-1.04966	-2.31181	0.543944	0.355791	0.443588	0.766606	0.869847	0.229007	-0.501222	-1.02237	3.90264	0.000427673	-1.81899	-4.45378	0.183137	0.710613	-0.178688	-0.307355	1.04426	0.0634521	-0.67991	-1.2658	0.103089	0.816848	-0.0907969	-0.173281	0.755425	0.281566	0.352791	0.820844	0.102784	0.872562	-0.110313	-0.185496	1.6829	0.0166393	0.834497	1.78304	P51149
789	P51398	28S ribosomal protein S29, mitochondrial	DAP3	22.5221	21.7352	22.0116	22.784	21.1684	22.4515	22.0971	22.63	21.9871	21.6156	22.8389	22.468	21.005	21.1138	20.9166	21.5228	21.836	21.1646	21.5417	22.3872	19.0143	21.5931	18.8835	21.0072	21.4346	23.0337	22.8163	21.4145	19.9024	19.3085	19.4317	19.1164	+					+	+		+			+	+		+			+	+	+	+		+	apoptotic signaling pathway;mitochondrial translational elongation;mitochondrial translational termination	GTP binding;RNA binding;structural constituent of ribosome	mitochondrial inner membrane;mitochondrial small ribosomal subunit;mitochondrion;nucleoplasm	Mitochondrial biogenesis;Ribosome		DAP3	Mitochondrial translation elongation;Mitochondrial translation initiation;Mitochondrial translation termination	5.97285	5.67904	5.74636	5.99205	5.47438	5.54978	5.9116	5.74119	5.74571	5.74948	5.92268	6.0389	5.44311	5.35052	5.61139	5.54878	5.73956	5.61723	5.84033	5.76541	5.38113	5.20011	4.97183	5.33975	5.69921	5.87742	5.68594	5.78954	5.13716	5.12454	4.87298	5.27944	22.2632	22.0867	22.2274	21.1396	21.7324	21.3002	22.1748	NaN	4	4	4	4	4	2	4	0	4.78431	0.00215888	0.741787	0.20654	0.530847	0.963379	0.370316	0.431114	0.35437	0.57591	0.634868	0.14483	0.49503	0.865171	1.0581	0.11856	-0.592816	-1.20826	1.14436	0.0418163	-1.60782	-1.71708	3.5232	0	-2.29262	-4.51814	0.370316	0.431114	0.35437	0.57591	2.20302	0.0108165	-1.12366	-2.37458	0.0355644	0.924055	-0.0526438	-0.0739944	0.429612	0.268102	-0.684796	-0.752753	1.34023	0.00612969	2.05021	2.01858	2.96333	0.000648649	-2.735	-4.10379	0.0571478	0.82543	-0.088016	-0.118355	1.19747	0.0212484	-1.0352	-1.57909	1.4435	0.0521564	0.947186	1.71587	0.0344591	0.952923	0.0358167	0.0641038	0.381265	0.218698	-0.442386	-0.626535	1.58083	0.0250465	-2.13867	-2.30047	1.53	0.00865863	-2.10285	-2.2369	3.4503	0	-2.64699	-4.67667	3.67072	0	-1.6998	-4.10266	0.169402	0.797113	0.176476	0.292511	1.95865	0.00779167	1.08785	2.17615	P51398
790	P51532	Transcription activator BRG1	SMARCA4	21.4017	20.8024	20.2341	21.3587	19.9291	20.2369	20.2691	20.3682	20.8701	21.193	21.4463	21.3027	20.1458	19.9439	19.5578	20.0942	20.3051	19.2862	19.7752	18.8794	20.3484	20.3601	20.2543	20.3871	20.2683	21.2395	20.5678	20.5133	20.6063	20.6622	20.3887	20.0739	+	+		+			+		+						+		+		+				+	ATP-dependent chromatin remodeling;beta-catenin-TCF complex assembly;chromatin organization;chromatin remodeling;interleukin-7-mediated signaling pathway;negative regulation of androgen receptor signaling pathway;negative regulation of cell growth;negative regulation of cell proliferation;negative regulation of transcription by RNA polymerase II;negative regulation of transcription, DNA-templated;nervous system development;neural retina development;nucleosome disassembly;positive regulation by host of viral transcription;positive regulation of DNA-binding transcription factor activity;positive regulation of glucose mediated signaling pathway;positive regulation of pri-miRNA transcription by RNA polymerase II;positive regulation of transcription by RNA polymerase II;positive regulation of transcription of nucleolar large rRNA by RNA polymerase I;positive regulation of transcription, DNA-templated;positive regulation of Wnt signaling pathway;regulation of transcription by RNA polymerase II;regulation of transcription, DNA-templated;spermatid development	androgen receptor binding;ATP binding;chromatin binding;DNA polymerase binding;DNA-dependent ATPase activity;helicase activity;histone binding;lysine-acetylated histone binding;p53 binding;protein N-terminus binding;RNA binding;RNA polymerase I CORE element sequence-specific DNA binding;Tat protein binding;transcription coactivator activity;transcription corepressor activity;transcription factor binding;transcription regulatory region DNA binding	extracellular space;intermediate filament cytoskeleton;intracellular membrane-bounded organelle;membrane;nBAF complex;npBAF complex;nuclear chromatin;nucleolus;nucleoplasm;nucleus;protein-containing complex;SWI/SNF complex	Chromosome and associated proteins;Hepatocellular carcinoma;Thermogenesis;Transcription machinery	Hepatocellular carcinoma;Thermogenesis	BRK;Bromodomain;Helicase_C;HSA;QLQ;SnAC;SNF2_N	Chromatin modifying enzymes;Formation of the beta-catenin:TCF transactivating complex;Interleukin-7 signaling;RMTs methylate histone arginines;RUNX1 interacts with co-factors whose precise effect on RUNX1 targets is not known	4.72645	4.32795	4.17975	4.68691	4.55042	4.51001	4.97196	4.50508	4.76376	4.83151	4.78033	4.85072	4.46427	4.58499	4.53626	4.5175	4.717	4.60018	4.82778	4.33554	4.35604	4.29999	4.50386	4.59782	4.51274	4.54207	4.50397	4.57078	4.78679	4.82489	4.50642	4.50033	20.9492	20.2008	21.203	19.9354	19.5615	20.3375	20.6472	20.4328	4	4	4	4	4	4	4	4	4.3953	0.0039931	1.8182	0.0225954	1.38774	2.26453	1.02393	0.126486	0.639337	1.2238	2.58875	0.000719243	1.64157	3.08782	0.511703	0.334964	0.373962	0.698174	1.33647	0.0679191	0.77602	1.52303	1.38774	0.0194335	0.871313	1.62619	1.02393	0.126486	0.639337	1.2238	1.79692	0.0217577	-1.01377	-2.00685	1.21598	0.147563	-0.555809	-1.25948	0.291446	0.677707	0.095293	0.283212	0.720157	0.156211	0.309739	0.755659	0.378142	0.39299	-0.214446	-0.479741	1.00642	0.0928556	-0.446422	-1.04187	1.55446	0.0202821	-0.711796	-1.5932	0.80902	0.376295	0.265374	0.730494	0.365491	0.570702	-0.25383	-0.5069	1.57503	0.00768961	-1.08576	-1.89904	1.16316	0.140701	-0.611717	-1.28461	3.33155	0.00461935	-0.865547	-2.65622	0.686005	0.353019	0.231977	0.637947	1.41462	0.101699	0.497351	1.28076	1.3766	0.164212	0.748401	1.52558	3.37715	0.000533333	1.2676	3.32897	P51532;P51531
791	P51572	B-cell receptor-associated protein 31	BCAP31	21.2312	21.3124	18.7772	21.006	19.2914	19.4675	18.3881	19.1147	21.152	20.9604	20.8592	21.6579	20.4928	21.3702	19.8174	18.5233	18.5245	18.2039	19.3141	18.3761	18.6322	21.1518	20.5048	20.7325	19.9844	21.2395	21.3729	20.5515	22.4183	21.3738	21.6003	21.1111	+	+		+	+	+	+				+		+	+			+			+	+			antigen processing and presentation of peptide antigen via MHC class I;apoptotic process;calcium-mediated signaling using intracellular calcium source;endoplasmic reticulum to Golgi vesicle-mediated transport;intracellular protein transport;negative regulation of endoplasmic reticulum calcium ion concentration;positive regulation of cysteine-type endopeptidase activity involved in apoptotic process;positive regulation of cytosolic calcium ion concentration;positive regulation of ER-associated ubiquitin-dependent protein catabolic process;positive regulation of intrinsic apoptotic signaling pathway;positive regulation of mitochondrial calcium ion concentration;positive regulation of retrograde protein transport, ER to cytosol;protein localization to endoplasmic reticulum exit site;spermatogenesis	MHC class I protein binding;protein-containing complex binding	clathrin-coated vesicle;cytosol;endoplasmic reticulum;endoplasmic reticulum membrane;endoplasmic reticulum-Golgi intermediate compartment membrane;Golgi cisterna membrane;integral component of lumenal side of endoplasmic reticulum membrane;integral component of plasma membrane;lipid droplet;membrane;mitochondrion;perinuclear endoplasmic reticulum	Human papillomavirus infection;Protein processing in endoplasmic reticulum	Human papillomavirus infection;Protein processing in endoplasmic reticulum	Bap31	Antigen Presentation: Folding, assembly and peptide loading of class I MHC;Apoptotic cleavage of cellular proteins;Apoptotic execution phase	5.26712	5.61514	NaN	5.05801	5.15942	5.42259	5.27953	4.83269	5.4813	5.518	5.3602	5.38753	5.35305	5.77072	5.03747	4.96637	NaN	5.21574	4.83349	4.40202	NaN	5.23932	5.59846	5.58094	5.04548	5.15894	5.35036	4.91968	5.74417	5.80441	5.6759	5.81174	21.1832	NaN	21.1574	20.5601	NaN	20.7964	20.8656	21.6259	3	0	4	3	0	3	3	4	3.42382	0.00646921	1.63549	0.0216129	1.97702	2.31815	NaN	1	0	NaN	3.8176	0.000477064	2.5527	5.07615	1.1723	0.037896	1.44623	1.70447	1.45482	0.019627	1.65063	2.04031	3.71416	0	3.02122	5.26233	NaN	1	0	NaN	0.254676	0.444888	-0.530793	-0.50444	0.451893	0.419298	-0.370299	-0.65181	1.15036	0.0271122	1.37059	1.66162	0.356041	0.230032	0.531763	0.630095	1.00828	0.0432315	0.838823	1.33434	2.29412	0.00281657	-1.72168	-2.86861	0.492856	0.144767	-0.736172	-0.835232	0.750557	0.166082	-0.985506	-1.16578	0.401853	0.425601	-0.575678	-0.693181	2.77309	0.000230508	-2.1824	-3.60605	0.151648	0.70457	-0.326384	-0.31917	0.759438	0.0885314	-0.902062	-1.14915	3.35465	0	2.5605	4.50259	1.25802	0.0348551	1.575	1.82421	1.23401	0.0987071	1.5163	1.78444	0.894321	0.0605206	1.10647	1.33959	P51572
792	P51610	Host cell factor 1	HCFC1	22.8936	23.357	24.8173	22.1738	23.27	22.7428	24.1406	21.9972	22.8457	23.9997	22.7521	23.6164	22.4649	21.7092	23.6902	21.4485	23.0784	23.4187	24.5258	22.7674	23.2963	22.0658	22.613	23.4514	24.3746	23.0019	23.0792	23.8281	21.6779	21.4911	21.7071	21.1514	+						+				+		+		+					+				blastocyst hatching;cell cycle;cellular response to organic cyclic compound;histone H4-K16 acetylation;histone H4-K5 acetylation;histone H4-K8 acetylation;mitochondrion organization;negative regulation of transcription by RNA polymerase II;positive regulation of cell cycle;positive regulation of gene expression;positive regulation of transcription, DNA-templated;protein deubiquitination;protein stabilization;regulation of protein complex assembly;regulation of transcription, DNA-templated;release from viral latency	activating transcription factor binding;cadherin binding;chromatin binding;DNA-binding transcription activator activity, RNA polymerase II-specific;identical protein binding;protein binding, bridging;sequence-specific double-stranded DNA binding;transcription coactivator activity	axon;cytoplasm;dendrite;histone acetyltransferase complex;membrane;MLL1 complex;neuronal cell body;nucleoplasm;nucleus;protein-containing complex;Set1C/COMPASS complex	Chromosome and associated proteins;Herpes simplex virus 1 infection;Mitochondrial biogenesis;Protein phosphatases and associated proteins	Herpes simplex virus 1 infection	Kelch_1	HATs acetylate histones;Transcriptional activation of mitochondrial biogenesis;UCH proteinases	5.58119	5.70969	6.15146	5.28583	5.77245	5.67982	6.36853	5.27724	5.6246	5.96299	5.45113	5.75202	5.51444	5.39343	6.10147	5.1825	5.6327	5.91605	6.40727	5.54377	5.7459	5.20148	5.60959	5.94397	6.10016	5.25861	5.60718	5.89466	4.97369	5.05108	5.03949	4.98646	23.3104	23.0376	23.3035	22.3282	23.4476	22.8566	23.5709	21.5069	4	4	4	4	4	4	4	4	1.76542	0.0307632	0.0725402	0.835601	-0.137142	-0.156368	0.288719	0.474883	-0.409938	-0.517754	0.109166	0.670588	-0.144115	-0.209446	0.896464	0.0891018	-1.11936	-1.34539	0.550482	0.285618	-0.590965	-0.844823	2.52457	0.000679012	-1.9407	-3.21323	0.288719	0.474883	-0.409938	-0.517754	0.621931	0.152084	-0.98222	-1.03276	0.244433	0.584159	0.267489	0.414845	2.10429	0.0052	-1.34973	-2.47686	0.771332	0.0582709	0.714339	1.08676	2.97356	0.0018427	-2.06407	-3.74982	0.425991	0.220053	-0.533312	-0.704881	1.0787	0.0224925	-1.24274	-1.55498	0.476437	0.32729	0.709424	0.810597	0.00366753	0.994118	0.00697327	0.00835383	0.0890894	0.699606	-0.123374	-0.175413	0.294866	0.525121	-0.453823	-0.537978	0.456556	0.265416	-0.44685	-0.697694	1.76661	0.00733074	-1.53076	-2.28927	0.78436	0.135659	-0.821334	-1.14305	0.14454	0.795713	0.272796	0.297315	0.831573	0.0759179	0.975246	1.24007	P51610;Q9Y5Z7
793	P51659	Peroxisomal multifunctional enzyme type 2	HSD17B4	21.4084	21.4829	20.5232	23.0442	21.1999	22.205	21.6702	22.2456	23.3244	22.1464	22.9543	22.5798	21.5347	22.548	22.0797	21.5382	19.9159	20.0308	20.3611	19.994	20.6724	22.759	23.4545	21.6601	22.3104	23.4	23.701	22.5392	23.285	23.8277	24.1221	23.2594	+	+	+	+	+	+	+	+			+			+	+		+			+	+		+	alpha-linolenic acid metabolic process;androgen metabolic process;bile acid biosynthetic process;estrogen metabolic process;fatty acid beta-oxidation;fatty acid beta-oxidation using acyl-CoA oxidase;medium-chain fatty-acyl-CoA metabolic process;osteoblast differentiation;protein targeting to peroxisome;Sertoli cell development;very long-chain fatty acid metabolic process;very long-chain fatty-acyl-CoA metabolic process	17-beta-hydroxysteroid dehydrogenase (NAD+) activity;3alpha,7alpha,12alpha-trihydroxy-5beta-cholest-24-enoyl-CoA hydratase activity;3-hydroxyacyl-CoA dehydrogenase activity;isomerase activity;long-chain-enoyl-CoA hydratase activity;protein homodimerization activity;signaling receptor binding	cytosol;membrane;peroxisomal matrix;peroxisomal membrane;peroxisome	Biosynthesis of unsaturated fatty acids;Peroxisome;Primary bile acid biosynthesis	Biosynthesis of unsaturated fatty acids;Fatty acid metabolism;Metabolic pathways;Peroxisome;Primary bile acid biosynthesis	adh_short;MaoC_dehydrat_N;MaoC_dehydratas;SCP2	alpha-linolenic acid (ALA) metabolism;Beta-oxidation of pristanoyl-CoA;Beta-oxidation of very long chain fatty acids;Peroxisomal protein import;Synthesis of bile acids and bile salts via 7alpha-hydroxycholesterol;TYSND1 cleaves peroxisomal proteins	5.24805	5.21888	4.58649	5.47426	5.11421	5.36823	5.65643	5.46063	5.91327	5.56464	5.69785	5.53403	5.33834	5.89412	5.79067	5.41719	4.70752	4.8944	5.10728	4.70155	4.95633	5.47792	6.00886	5.36203	5.45871	5.67189	5.76335	5.49622	5.79437	5.94048	5.98798	5.89179	21.6147	21.8302	22.7512	21.9251	20.0754	22.1365	22.9877	23.6236	4	4	4	4	4	4	4	4	4.75026	0.00221709	1.55603	0.0303067	1.53922	2.09955	3.23075	0.00261224	1.75473	3.76237	4.2066	0	2.6758	5.68224	3.38483	0.00077037	1.84967	3.99554	1.79844	0.00796313	2.06105	2.51387	5.29244	0	3.54812	8.18866	3.23075	0.00261224	1.75473	3.76237	0.214308	0.531389	0.31045	0.399041	0.227105	0.614156	0.236417	0.382119	1.21173	0.0227277	1.48707	1.75443	0.571896	0.0872124	0.851159	0.948625	0.798848	0.0891071	0.635908	1.06802	1.49706	0.0125156	-1.15748	-1.87966	1.37275	0.0125337	-1.06254	-1.73168	0.100234	0.83015	-0.0949426	-0.173383	1.00653	0.0900753	-1.13657	-1.45405	3.7994	0	-2.91221	-5.31291	0.266658	0.53563	0.521829	0.518863	0.410077	0.257652	-0.614741	-0.713089	2.82183	0.0016129	1.79339	3.41112	2.72072	0.0017561	1.69845	3.24795	0.140988	0.810255	-0.215508	-0.276444	1.24558	0.0395054	0.82612	1.49914	P51659
794	P51665	26S proteasome non-ATPase regulatory subunit 7	PSMD7	20.9187	22.3107	22.3567	20.9819	22.0717	22.3045	22.7641	21.2922	22.5733	22.4509	21.9909	22.3465	21.8559	22.1329	22.8862	21.1484	21.2413	22.3851	22.1473	21.3002	21.7021	21.6695	22.122	22.1141	23.4506	22.4994	22.8166	22.9285	22.4854	22.8106	22.9872	22.3302	+						+				+	+		+	+		+							neutrophil degranulation;post-translational protein modification;proteasome-mediated ubiquitin-dependent protein catabolic process;protein deubiquitination	protein homodimerization activity	cytosol;extracellular exosome;extracellular region;ficolin-1-rich granule lumen;membrane;nucleoplasm;nucleus;proteasome complex;proteasome regulatory particle;secretory granule lumen	Epstein-Barr virus infection;Proteasome	Epstein-Barr virus infection;Proteasome	JAB;MitMem_reg	ABC-family proteins mediated transport;Activation of NF-kappaB in B cells;Antigen processing: Ubiquitination & Proteasome degradation;APC/C:Cdc20 mediated degradation of Securin;APC/C:Cdh1 mediated degradation of Cdc20 and other APC/C:Cdh1 targeted proteins in late mitosis/early G1;Asymmetric localization of PCP proteins;AUF1 (hnRNP D0) binds and destabilizes mRNA;Autodegradation of Cdh1 by Cdh1:APC/C;Autodegradation of the E3 ubiquitin ligase COP1;Cdc20:Phospho-APC/C mediated degradation of Cyclin A;CDK-mediated phosphorylation and removal of Cdc6;CDT1 association with the CDC6:ORC:origin complex;CLEC7A (Dectin-1) signaling;Cross-presentation of soluble exogenous antigens (endosomes);Dectin-1 mediated noncanonical NF-kB signaling;Defective CFTR causes cystic fibrosis;Degradation of AXIN;Degradation of beta-catenin by the destruction complex;Degradation of DVL;Degradation of GLI1 by the proteasome;Degradation of GLI2 by the proteasome;Downstream TCR signaling;ER-Phagosome pathway;FBXL7 down-regulates AURKA during mitotic entry and in early mitosis;FCERI mediated NF-kB activation;G2/M Checkpoints;GLI3 is processed to GLI3R by the proteasome;Hedgehog ligand biogenesis;Hedgehog 'on' state;Hh mutants that don't undergo autocatalytic processing are degraded by ERAD;Interleukin-1 signaling;MAPK6/MAPK4 signaling;Neddylation;Negative regulation of NOTCH4 signaling;Neutrophil degranulation;NIK-->noncanonical NF-kB signaling;Orc1 removal from chromatin;Oxygen-dependent proline hydroxylation of Hypoxia-inducible Factor Alpha;Regulation of activated PAK-2p34 by proteasome mediated degradation;Regulation of expression of SLITs and ROBOs;Regulation of ornithine decarboxylase (ODC);Regulation of PTEN stability and activity;Regulation of RAS by GAPs;Regulation of RUNX2 expression and activity;Regulation of RUNX3 expression and activity;RUNX1 regulates transcription of genes involved in differentiation of HSCs;SCF(Skp2)-mediated degradation of p27/p21;SCF-beta-TrCP mediated degradation of Emi1;Separation of Sister Chromatids;The role of GTSE1 in G2/M progression after G2 checkpoint;TNFR2 non-canonical NF-kB pathway;Ubiquitin Mediated Degradation of Phosphorylated Cdc25A;Ubiquitin-dependent degradation of Cyclin D1;Ub-specific processing proteases;UCH proteinases;Vif-mediated degradation of APOBEC3G;Vpu mediated degradation of CD4	5.48366	5.58537	5.64005	5.33999	5.74596	5.85067	6.30893	5.36348	5.78482	6.02951	5.58817	5.75472	5.61609	5.91642	6.256	5.43521	5.33834	5.81638	5.92653	5.38611	5.57206	5.39058	5.866	5.83886	6.12241	5.56967	5.7358	5.95228	5.88776	5.99073	6.00411	5.92639	21.642	22.1081	22.3404	22.0058	21.7685	21.9019	22.9238	22.6534	4	4	4	4	4	4	4	4	1.55096	0.0461663	0.0932606	0.806582	-0.126497	-0.182067	0.343325	0.455008	0.339644	0.544342	0.914591	0.0765234	0.571883	1.10512	0.203195	0.626961	0.237358	0.358141	0.161958	0.735414	0.133454	0.257971	1.44839	0.0171049	0.884906	1.67647	0.343325	0.455008	0.339644	0.544342	0.281004	0.454036	0.363855	0.493431	1.32746	0.132348	0.583413	1.34385	2.07462	0.0159427	0.751452	1.90249	2.32543	0.00304902	1.02184	2.35495	0.498373	0.294473	-0.27039	-0.603558	1.17232	0.0348671	-0.815652	-1.44176	1.17726	0.0252473	-0.917938	-1.50463	0.0778167	0.852599	0.102286	0.151987	0.834147	0.182623	-0.69838	-1.12847	1.7733	0.00540195	-1.1553	-2.09147	0.253697	0.611096	0.259951	0.420123	1.31859	0.0863827	-0.438429	-1.16288	0.790157	0.144546	0.545262	1.00575	0.832098	0.14954	0.647548	1.09906	0.407779	0.553611	-0.466142	-0.661778	0.383911	0.34713	0.334525	0.576267	P51665
796	P51991	Heterogeneous nuclear ribonucleoprotein A3	HNRNPA3	26.2473	25.8649	25.7261	25.3016	24.0895	23.5996	22.7073	23.4668	22.9629	23.0602	22.6204	23.24	22.6836	22.3568	21.6994	22.5063	27.0047	25.7859	24.7938	25.5891	24.316	24.7608	23.3042	22.9338	23.4584	23.7904	23.5085	23.1392	22.7487	22.4825	22.4777	21.8999	+		+	+	+	+	+	+	+		+		+		+	+	+	+		+		+	+	mRNA splicing, via spliceosome;mRNA transport;RNA metabolic process	mRNA binding;RNA binding;RNA transmembrane transporter activity	catalytic step 2 spliceosome;cytoplasm;messenger ribonucleoprotein complex;neuron projection;nucleoplasm;nucleus;postsynaptic density;ribonucleoprotein complex;ribonucleoprotein granule	Messenger RNA biogenesis;Spliceosome	Spliceosome	RRM_1	mRNA Splicing - Major Pathway;Processing of Capped Intron-Containing Pre-mRNA	5.62779	5.7216	5.86429	5.73152	5.48838	5.67708	6.02861	5.65324	5.78457	5.81725	5.68503	5.65999	5.67098	5.77995	5.70708	5.50696	5.68579	5.92816	5.79616	5.50523	5.96299	5.4133	5.85539	5.86646	6.09506	5.80465	5.73372	5.68962	5.42718	5.65014	5.39877	5.68768	25.785	23.4658	22.9709	22.3115	25.7934	23.8287	23.4741	22.4022	4	4	4	4	4	4	4	4	8.60451	0.000131868	0.00566457	0.987221	-0.00841618	-0.0120728	2.30051	0.00502013	-2.32761	-3.14826	2.99187	0.000293785	-2.82249	-4.17921	3.33712	0	-3.48187	-4.93821	1.69891	0.00921951	-1.9647	-2.3809	3.34166	0	-3.3912	-4.90776	2.30051	0.00502013	-2.32761	-3.14826	4.68622	0	-3.47345	-7.08636	1.44856	0.138017	0.503227	1.3023	1.66677	0.00970447	-1.42649	-2.15328	0.339425	0.288553	-0.354562	-0.548165	2.5233	0.00367742	-1.07193	-2.53254	0.00887637	0.976325	-0.00834465	-0.0161817	2.43249	0.00278857	-1.1626	-2.56776	1.74525	0.0262364	1.15426	2.06972	4.69104	0	2.81407	6.47467	2.55357	0.0003875	2.31926	3.42951	2.23137	0.0130874	-1.95628	-2.92426	0.988403	0.0568701	0.85779	1.32815	1.70385	0.0130424	-1.06359	-1.97883	0.121098	0.803532	0.0906701	0.189086	3.26903	0.00854545	2.31919	4.24489	1.40613	0.0439581	0.659375	1.46182	P51991
798	P52272	Heterogeneous nuclear ribonucleoprotein M	HNRNPM	25.8491	25.2833	25.207	25.3363	25.9512	25.1366	25.3994	24.8617	24.7341	25.2852	24.7366	26.3671	25.0806	24.579	25.2838	25.2277	25.3462	24.7905	25.1914	25.0223	24.6783	25.4254	25.0935	25.214	26.3105	25.8069	25.8297	26.6259	25.7923	24.8302	25.0187	24.5951												+	+	+	+		+							alternative mRNA splicing, via spliceosome;fibroblast growth factor receptor signaling pathway;mRNA splicing, via spliceosome;regulation of mRNA stability involved in response to oxidative stress;RNA metabolic process	mRNA binding;protein domain specific binding;RNA binding	catalytic step 2 spliceosome;collagen-containing extracellular matrix;cytoplasm;extracellular exosome;membrane;nuclear matrix;nucleolus;nucleoplasm;nucleus;paraspeckles;post-mRNA release spliceosomal complex;ribonucleoprotein complex;spliceosomal complex	Spliceosome	Spliceosome	HnRNP_M;RRM_1	FGFR2 alternative splicing;mRNA Splicing - Major Pathway;Processing of Capped Intron-Containing Pre-mRNA	6.88207	6.86594	6.85267	6.73131	6.95534	6.914	7.34571	6.70033	6.86605	7.02247	6.72216	6.97971	6.79525	6.84459	7.09022	6.73846	6.79891	6.91976	7.16131	6.61992	6.64533	6.54415	6.92572	7.01204	7.20271	6.76328	6.9096	7.11896	6.8205	6.874	6.7658	6.89674	25.4189	25.3373	25.2807	25.0428	25.0876	25.1028	26.1432	25.059	4	4	4	4	4	4	4	4	1.49262	0.0535626	0.889632	0.25362	0.331343	0.853347	0.425119	0.456555	0.249652	0.541552	0.188129	0.529084	0.193137	0.320484	0.0809512	0.888837	-0.0448203	-0.112108	0.0263099	0.965171	0.0151658	0.0381757	0.0345389	0.91041	-0.0285544	-0.058832	0.425119	0.456555	0.249652	0.541552	0.874804	0.203431	-0.376163	-0.90251	1.02995	0.129317	0.862509	1.36304	0.0505653	0.905873	-0.0437202	-0.0868727	2.20151	0.00393503	1.04048	2.29601	1.79607	0.00963588	-1.0842	-2.05922	1.41333	0.0242136	-0.805994	-1.59461	2.29925	0.00336232	-1.10047	-2.41783	0.472352	0.453471	0.294473	0.610618	0.125914	0.818297	0.138206	0.226071	2.41526	0.00309244	-1.05565	-2.44696	0.719303	0.368596	-0.316177	-0.762855	0.165338	0.632381	-0.177971	-0.289136	0.342335	0.462777	-0.278207	-0.50758	0.0180957	0.969885	0.0162659	0.0322147	0.110234	0.882226	0.0816908	0.172261	0.230084	0.519166	0.237957	0.385833	P52272
799	P52292	Importin subunit alpha-1	KPNA2	22.9843	23.6015	23.2469	23.13	23.2025	23.2212	23.6763	23.1274	23.2909	23.964	23.5362	23.7636	23.2697	23.0643	23.5066	23.2234	22.4813	22.9484	23.2402	22.7029	22.6498	23.2007	23.2616	23.3393	24.2725	24.0256	23.7864	24.1493	23.8429	23.5696	23.6813	23.4329	+			+			+					+		+	+		+							DNA metabolic process;modulation by virus of host process;NLS-bearing protein import into nucleus;postsynapse to nucleus signaling pathway;regulation of DNA recombination	histone deacetylase binding;nuclear import signal receptor activity;nuclear localization sequence binding;protein transporter activity;RNA binding	cytoplasm;cytosol;extrinsic component of postsynaptic specialization membrane;glutamatergic synapse;membrane;nucleoplasm	Chromosome and associated proteins;Influenza A	Influenza A	Arm;Arm_3;IBB	Estrogen-dependent gene expression;ISG15 antiviral mechanism;NS1 Mediated Effects on Host Pathways;Sensing of DNA Double Strand Breaks	5.93131	6.0289	6.00247	5.79958	5.93316	6.10697	6.61996	5.77867	6.16146	6.29581	6.12574	6.12281	6.01486	6.2769	6.4781	5.97341	5.54881	6.01038	6.30313	5.57967	6.05877	5.88652	6.39009	6.43859	6.60445	6.16158	6.26597	6.42387	6.34396	6.39072	6.25329	6.40649	23.2407	23.3068	23.6387	23.266	22.8432	23.1129	24.0584	23.6317	4	4	4	4	4	4	4	4	4.53109	0.00487204	0.971388	0.203402	0.397478	0.970222	1.1885	0.146303	0.463645	1.14368	1.96672	0.0110374	0.795524	1.90148	1.19055	0.149672	0.422827	1.09249	0.555159	0.427305	0.269669	0.63249	2.27724	0.00619377	0.78849	2.04911	1.1885	0.146303	0.463645	1.14368	0.0557177	0.905773	0.0253487	0.0703402	1.24506	0.194602	0.419724	1.10912	1.5593	0.0587909	0.518821	1.3677	2.62181	0.00302793	0.945579	2.43629	1.70557	0.0505512	-0.426758	-1.27284	2.4469	0.0100153	-0.751603	-2.07456	2.91097	0.00392841	-0.792421	-2.34224	0.0964943	0.886709	0.0408182	0.115066	1.05263	0.237433	-0.398046	-1.00511	3.12232	0.000741514	-1.21525	-3.08963	0.255152	0.707976	-0.127809	-0.315668	1.30867	0.0632822	-0.525855	-1.27088	1.11639	0.181098	0.324845	0.922786	1.56301	0.140809	0.365663	1.12128	0.137936	0.88172	-0.0661669	-0.173458	1.13757	0.13367	0.372697	1.003	P52292
804	P52597	Heterogeneous nuclear ribonucleoprotein F	HNRNPF	23.2726	22.7387	23.1392	23.7385	22.9291	22.9871	22.9406	23.3412	23.108	22.9382	22.8244	23.5801	22.7679	22.9168	22.8023	23.182	22.7362	22.5464	22.7149	23.0454	22.7435	22.8138	22.7314	22.5014	23.9258	23.2206	23.391	24.1745	23.4007	23.1946	23.1535	23.2674	+						+				+	+		+	+		+							fibroblast growth factor receptor signaling pathway;interleukin-12-mediated signaling pathway;mRNA splicing, via spliceosome;regulation of RNA splicing;RNA metabolic process;RNA processing	RNA binding;single-stranded RNA binding;TBP-class protein binding	catalytic step 2 spliceosome;cytosol;membrane;nucleoplasm;nucleus;plasma membrane	Spliceosome		RRM_1;zf-RNPHF	FGFR2 alternative splicing;Gene and protein expression by JAK-STAT signaling after Interleukin-12 stimulation;mRNA Splicing - Major Pathway;Processing of Capped Intron-Containing Pre-mRNA	5.92041	5.62907	5.80055	6.15984	5.92174	5.73096	6.0423	6.08307	6.05431	6.09646	5.70347	6.24002	5.91228	5.94324	5.89244	6.03687	5.71564	5.74549	6.06356	5.98059	5.9207	5.49163	6.16221	6.11287	6.04622	5.76051	5.82533	6.27063	6.27323	6.12998	6.13312	6.1829	23.2222	23.0495	23.1127	22.9172	22.7607	22.6975	23.678	23.254	4	4	4	4	4	4	4	4	2.86668	0.0166066	1.0337	0.171634	0.461516	1.07117	1.04677	0.267493	0.288795	0.842199	0.910288	0.136352	0.351965	0.88841	0.51365	0.524043	0.156512	0.460287	0.201445	0.807061	-0.0632029	-0.194982	2.24843	0.024435	0.493326	1.5549	1.04677	0.267493	0.288795	0.842199	0.644597	0.299952	-0.305005	-0.715201	1.05156	0.172941	0.565281	1.18106	3.16615	0.0153079	0.556529	1.93999	2.24401	0.00449448	0.980449	2.26129	0.939772	0.111906	-0.42392	-0.985866	1.37618	0.0373051	-0.628451	-1.41522	1.69663	0.0128655	-0.760734	-1.71958	0.435015	0.611579	0.132283	0.394061	0.158924	0.809423	0.109551	0.235657	2.00697	0.0056087	-0.917246	-2.05428	1.28401	0.148052	-0.524719	-1.25833	1.2204	0.102644	-0.415168	-1.09352	0.929029	0.341896	0.204532	0.655437	1.6799	0.150829	0.336814	1.09226	0.320696	0.720952	0.172722	0.403322	0.461434	0.408971	0.195453	0.499902	P52597
805	P52732	Kinesin-like protein KIF11	KIF11	19.6457	21.5763	21.8121	20.2781	21.398	21.18	22.1617	20.526	20.6693	21.5734	21.4632	22.0789	20.7516	21.0409	22.4481	21.1319	20.07	21.4265	22.2663	20.9431	19.5257	19.902	20.1319	21.2381	21.7102	21.4445	21.0592	21.5312	21.2512	20.9399	21.3539	20.9104											+	+							+					antigen processing and presentation of exogenous peptide antigen via MHC class II;cell division;microtubule-based movement;mitotic cell cycle;mitotic centrosome separation;mitotic spindle assembly;mitotic spindle organization;regulation of mitotic centrosome separation;retrograde vesicle-mediated transport, Golgi to endoplasmic reticulum;spindle organization	ATP binding;ATPase activity;ATP-dependent microtubule motor activity, plus-end-directed;microtubule binding;microtubule motor activity;protein kinase binding	cytosol;kinesin complex;membrane;microtubule;mitotic spindle;nucleus;protein-containing complex;spindle;spindle microtubule;spindle pole	Chromosome and associated proteins;Cytoskeleton proteins		Kinesin;Microtub_bind	COPI-dependent Golgi-to-ER retrograde traffic;Kinesins;MHC class II antigen presentation	4.56593	5.10223	5.20382	4.82443	5.33828	5.34003	6.08923	5.08593	4.98959	5.25227	5.06092	5.37871	5.15921	5.48715	5.95402	5.28472	4.94471	5.62768	6.02776	5.20238	4.44993	4.58899	5.02845	5.1882	5.24433	4.83424	4.80116	5.05542	5.07295	5.05698	5.07595	5.03028	20.8281	21.3164	21.4462	21.3431	21.1765	20.1994	21.4363	21.1138	4	4	4	4	4	4	4	4	0.616054	0.166373	0.198681	0.586817	-0.348429	-0.390322	0.0893257	0.809342	0.13996	0.181859	0.195477	0.48316	0.269726	0.362611	0.103194	0.775652	0.166657	0.209863	0.830076	0.121918	-0.977051	-1.23926	0.0463211	0.862872	-0.0626369	-0.0931656	0.0893257	0.809342	0.13996	0.181859	0.34437	0.364077	0.515086	0.612237	0.0103478	0.982622	-0.00991583	-0.0189845	1.26044	0.0350067	0.914414	1.56447	1.70204	0.00567812	1.23686	2.08621	0.929114	0.155267	-0.322447	-0.856113	0.123079	0.688674	-0.11985	-0.21246	0.083976	0.739244	-0.093153	-0.154901	0.0178967	0.962713	-0.0266967	-0.0378185	0.469905	0.362089	-0.618155	-0.777512	0.216663	0.422582	-0.25981	-0.382541	0.442313	0.373275	-0.628622	-0.751909	1.42281	0.0177112	-1.24678	-1.862	0.22991	0.597958	-0.202597	-0.365013	0.235822	0.612582	-0.229294	-0.386559	0.337315	0.592281	-0.488389	-0.596558	0.0777979	0.791362	0.103069	0.152306	P52732
806	P52756	RNA-binding protein 5	RBM5	22.0721	22.1968	22.641	23.1491	21.9785	21.714	22.5254	23.0256	22.9266	22.9732	23.2119	22.8387	22.299	22.1568	22.3371	22.0893	22.2174	21.9513	22.2615	22.0528	22.8931	22.3612	22.4723	21.9026	23.5972	23.3593	23.327	23.3254	23.0406	22.6512	22.5768	22.6114	+			+			+					+	+	+	+		+		+				+	apoptotic process;mRNA splicing, via spliceosome;negative regulation of cell proliferation;positive regulation of apoptotic process;regulation of alternative mRNA splicing, via spliceosome;RNA processing;spliceosomal complex assembly	DNA binding;metal ion binding;mRNA binding;RNA binding	nucleoplasm;nucleus;spliceosomal complex	Spliceosome		G-patch;RRM_1;zf-RanBP	mRNA Splicing - Major Pathway	5.38378	5.50595	5.48287	5.79563	5.37588	5.31057	6.01912	5.79252	5.73425	5.6201	5.72336	5.66627	5.57392	5.59239	5.37572	5.36724	5.5596	5.64783	5.88222	5.5324	5.73225	5.51959	5.75167	5.61944	6.00017	5.72577	5.72152	5.93487	5.74753	5.51992	5.63376	5.62994	22.5148	22.3109	22.9876	22.2205	22.1208	22.4073	23.4022	22.72	4	4	4	4	4	4	4	4	3.81193	0.00731844	0.762774	0.247395	0.39402	0.866752	0.259066	0.593974	0.190119	0.379596	3.70929	0.00184865	0.866874	2.81852	0.489617	0.646322	0.0997825	0.340717	0.633141	0.386958	0.286578	0.68899	2.43964	0.0113302	0.599247	1.81676	0.259066	0.593974	0.190119	0.379596	0.544193	0.337186	-0.294237	-0.652322	2.15632	0.128275	0.414608	1.36746	0.650583	0.288545	0.312669	0.726476	2.45705	0.00310417	0.994904	2.40433	2.78047	0.00871545	-0.682235	-2.09115	1.96842	0.00928994	-1.09136	-2.18574	4.98298	0.00130769	-1.1817	-4.10649	0.11243	0.821637	0.0903363	0.181448	0.938407	0.222564	-0.472854	-1.035	4.92426	0.000388571	-1.28148	-4.30883	0.126755	0.796019	-0.107441	-0.20747	1.42248	0.0490255	-0.580296	-1.38624	0.625484	0.2484	0.409128	0.800046	2.18116	0.0636493	0.499465	1.54741	0.213617	0.759566	0.203901	0.351142	3.61678	0.00389796	0.767091	2.56626	P52756
807	P52815	39S ribosomal protein L12, mitochondrial	MRPL12	22.6964	22.6759	22.1564	21.5051	21.8301	22.5448	22.0054	21.569	22.4742	22.3405	22.8742	22.4964	22.5857	21.8444	22.4525	21.6733	22.3691	21.8706	21.578	21.2442	22.1394	21.5205	21.9574	21.8185	22.9959	23.3115	22.9611	22.647	21.6045	20.8276	20.5119	21.6754	+			+								+	+	+	+		+		+	+	+			mitochondrial transcription;mitochondrial translational elongation;mitochondrial translational termination;positive regulation of transcription, DNA-templated	RNA binding;structural constituent of ribosome	mitochondrial inner membrane;mitochondrial large ribosomal subunit;mitochondrion	Ribosome	Ribosome	Ribosomal_L12;Ribosomal_L12_N	Mitochondrial translation elongation;Mitochondrial translation initiation;Mitochondrial translation termination	6.25782	6.18116	6.03113	5.85169	5.96842	6.25261	6.40035	5.86719	6.19137	6.1358	6.16687	6.1012	6.22588	6.10147	6.34286	5.78375	6.07525	6.15875	6.20634	5.72341	6.06815	5.70339	6.16985	6.14513	6.22115	6.06662	6.10106	6.05911	5.93381	5.83168	5.51004	6.08304	22.2584	21.9873	22.5463	22.139	21.7655	21.859	22.9789	21.1549	4	4	4	4	4	4	4	4	3.67513	0.00694857	0.640108	0.247327	0.49296	0.8677	0.294053	0.546256	0.221826	0.430473	1.59251	0.0180775	0.780858	1.68092	0.527238	0.327883	0.373484	0.708607	0.129189	0.802864	0.0934711	0.198097	0.814244	0.0903196	-0.610627	-1.06437	0.294053	0.546256	0.221826	0.430473	0.124642	0.734826	-0.119476	-0.213784	1.29341	0.185643	0.432533	1.14516	1.17118	0.0594915	-0.704098	-1.36458	2.99444	0.00262857	1.11992	2.88339	2.91232	0.00157692	-1.82402	-3.51996	2.15463	0.00904348	-0.991565	-2.21821	1.73458	0.0101731	-0.839907	-1.81854	0.196469	0.698785	-0.151659	-0.300645	0.421735	0.522265	-0.287898	-0.572396	2.35043	0.00264505	-1.21339	-2.55767	0.612416	0.354222	-0.399489	-0.784286	2.12626	0.0185348	-0.687387	-1.83935	1.24435	0.0379459	-0.832453	-1.50244	1.44844	0.0410233	-0.984111	-1.74309	0.331863	0.670051	0.271134	0.494612	0.805758	0.169347	0.407374	0.902276	P52815
809	P52907	F-actin-capping protein subunit alpha-1	CAPZA1	25.3646	25.2979	24.8687	26.9998	24.8878	25.0435	24.3483	26.3284	25.938	25.9936	26.4024	25.2896	25.5131	25.7317	24.8271	24.7766	25.0385	24.3892	24.8134	24.9453	26.5777	26.5774	25.942	25.5957	26.3628	26.4772	26.4691	26.0102	25.7756	26.7054	26.0265	26.0631	+			+		+	+							+	+		+			+	+			actin cytoskeleton organization;antigen processing and presentation of exogenous peptide antigen via MHC class II;barbed-end actin filament capping;blood coagulation;cell junction assembly;endoplasmic reticulum to Golgi vesicle-mediated transport;innate immune response;interleukin-12-mediated signaling pathway;protein-containing complex assembly	actin binding;actin filament binding;cadherin binding	actin cortical patch;actin cytoskeleton;cytoskeleton;cytosol;extracellular exosome;extracellular region;F-actin capping protein complex;WASH complex	Cytoskeleton proteins;Endocytosis;Exosome;Membrane trafficking	Endocytosis	F-actin_cap_A	Advanced glycosylation endproduct receptor signaling;COPI-independent Golgi-to-ER retrograde traffic;COPI-mediated anterograde transport;Factors involved in megakaryocyte development and platelet production;Gene and protein expression by JAK-STAT signaling after Interleukin-12 stimulation;HSP90 chaperone cycle for steroid hormone receptors (SHR);MHC class II antigen presentation	6.56258	6.46512	6.3543	7.03088	6.36964	6.4394	6.75769	6.88495	6.76756	6.77665	6.78837	6.62774	6.66433	6.90645	6.65954	6.46923	6.38973	6.45096	6.74043	6.39775	6.99293	6.77048	6.90162	6.7769	6.93401	6.69505	6.80273	6.72238	6.87181	6.99732	6.64076	6.86946	25.6328	25.152	25.9059	25.2121	24.7966	26.1732	26.3298	26.1427	4	4	4	4	4	4	4	4	2.28123	0.0190754	0.857227	0.132512	0.836179	1.21151	0.343611	0.449298	0.355415	0.55246	2.19275	0.00368973	1.10933	2.35474	0.722905	0.242084	0.415538	0.864441	2.55144	0.00395376	1.37664	2.85032	2.82052	0.000881543	1.34607	3.02731	0.343611	0.449298	0.355415	0.55246	0.341658	0.389733	-0.42064	-0.578444	0.831759	0.262981	0.423915	0.931958	0.0335366	0.939146	-0.0305676	-0.0594378	0.23694	0.505394	0.156614	0.335034	0.35634	0.430303	-0.187181	-0.438868	1.45835	0.0126222	-1.17783	-1.85898	2.25339	0.0033222	-1.11771	-2.40343	0.0432638	0.916086	-0.060123	-0.0879088	0.207869	0.683084	-0.273155	-0.378254	3.83551	0.00032381	-1.53325	-4.02866	0.461103	0.376816	0.540457	0.741969	0.341316	0.408341	0.267302	0.499356	1.11552	0.0384545	0.990653	1.49208	1.60856	0.0358849	0.93053	1.81662	0.324524	0.602143	0.480763	0.579908	1.08299	0.0667749	0.693796	1.30077	P52907
810	P52948	Nuclear pore complex protein Nup98-Nup96	NUP98	19.9515	19.6668	18.7768	18.8916	19.4841	19.9043	19.7988	19.4786	20.53	19.927	19.9654	19.9947	19.2014	20.1118	19.2876	18.9735	18.2909	18.7392	18.6772	18.1144	19.8135	19.692	19.3407	19.3851	19.7564	19.495	20.3625	20.0417	19.9781	20.1073	20.024	20.4217	+		+	+	+		+	+			+								+				+	DNA replication;mRNA export from nucleus;nuclear pore complex assembly;nuclear pore organization;nucleocytoplasmic transport;positive regulation of mRNA splicing, via spliceosome;posttranscriptional tethering of RNA polymerase II gene DNA at nuclear periphery;protein import into nucleus;RNA export from nucleus;telomere tethering at nuclear periphery;viral process	mRNA binding;nuclear localization sequence binding;promoter-specific chromatin binding;RNA binding;serine-type peptidase activity;structural constituent of nuclear pore;transcription coactivator activity;transporter activity	cytosol;intracellular membrane-bounded organelle;nuclear body;nuclear envelope;nuclear inclusion body;nuclear membrane;nuclear periphery;nuclear pore;nuclear pore cytoplasmic filaments;nuclear pore nuclear basket;nuclear pore outer ring;nucleoplasm;ribonucleoprotein complex	Chromosome and associated proteins;Influenza A;Messenger RNA biogenesis;RNA transport	Influenza A;RNA transport	Nucleoporin2;Nup96	Amplification of signal from unattached kinetochores via a MAD2 inhibitory signal;ISG15 antiviral mechanism;Mitotic Prometaphase;NEP/NS2 Interacts with the Cellular Export Machinery;NS1 Mediated Effects on Host Pathways;Nuclear import of Rev protein;Nuclear Pore Complex (NPC) Disassembly;Regulation of Glucokinase by Glucokinase Regulatory Protein;Regulation of HSF1-mediated heat shock response;Resolution of Sister Chromatid Cohesion;Rev-mediated nuclear export of HIV RNA;RHO GTPases Activate Formins;Separation of Sister Chromatids;snRNP Assembly;SUMOylation of chromatin organization proteins;SUMOylation of DNA damage response and repair proteins;SUMOylation of DNA replication proteins;SUMOylation of RNA binding proteins;SUMOylation of SUMOylation proteins;SUMOylation of ubiquitinylation proteins;Transcriptional regulation by small RNAs;Transport of Mature mRNA derived from an Intron-Containing Transcript;Transport of Mature mRNA Derived from an Intronless Transcript;Transport of Ribonucleoproteins into the Host Nucleus;Transport of the SLBP Dependant Mature mRNA;Transport of the SLBP independent Mature mRNA;tRNA processing in the nucleus;Viral Messenger RNA Synthesis;Vpr-mediated nuclear import of PICs	NaN	NaN	NaN	NaN	4.28264	4.50817	4.71084	4.21037	4.54769	4.22071	4.09335	4.66279	4.15308	4.66388	4.38482	4.03882	NaN	NaN	NaN	NaN	3.64442	3.68862	4.00535	4.05169	4.19587	3.89654	4.07737	4.06408	4.3293	4.47114	4.32042	4.54195	NaN	19.6664	20.1043	19.3936	NaN	NaN	NaN	20.1328	0	4	4	4	0	0	0	4	4.764	0.0030751	NaN	1	0	NaN	3.20192	0.00537748	1.211	3.13617	3.67418	0.000617021	1.64883	4.0453	1.7458	0.0222707	0.938169	1.91215	NaN	1	0	NaN	4.04983	0	1.67736	4.40286	3.20192	0.00537748	1.211	3.13617	0.0673506	0.83437	0.0719218	0.123875	0.348189	0.564013	-0.190378	-0.437788	2.02821	0.0295047	0.574947	1.62962	NaN	1	0	NaN	0.467273	0.349798	0.218908	0.531718	0.528942	0.29192	-0.24746	-0.594666	0.838507	0.0885046	-0.520287	-1.01877	0.451749	0.474122	0.272827	0.578901	1.29268	0.0813743	-0.782587	-1.50011	NaN	1	0	NaN	NaN	1	0	NaN	1.60659	0.0435594	-0.546417	-1.42459	1.7047	0.0576541	0.466368	1.34048	1.48376	0.0590787	0.739195	1.58027	0.513996	0.543981	-0.344749	-0.67827	1.32118	0.0440348	0.710665	1.46098	P52948
812	P53350	Serine/threonine-protein kinase PLK1	PLK1	18.9368	20.0919	17.5728	19.028	18.5462	18.2197	18.9904	18.7168	21.4933	21.1153	20.4662	21.7448	17.8654	18.7287	18.3345	19.0711	20.106	20.4017	20.7834	20.2279	20.6056	20.8289	21.1948	21.4812	21.7118	21.7923	21.594	21.6574	18.9626	17.9636	19.465	20.2494	+	+	+	+	+		+	+			+	+	+	+	+		+	+					+	anaphase-promoting complex-dependent catabolic process;cell proliferation;centrosome cycle;ciliary basal body-plasma membrane docking;establishment of protein localization;female meiosis chromosome segregation;G2/M transition of mitotic cell cycle;homologous chromosome segregation;microtubule bundle formation;mitotic cell cycle;mitotic cytokinesis;mitotic nuclear envelope disassembly;mitotic sister chromatid segregation;mitotic spindle assembly checkpoint;negative regulation of apoptotic process;negative regulation of cyclin-dependent protein serine/threonine kinase activity;negative regulation of transcription by RNA polymerase II;nuclear envelope disassembly;peptidyl-serine phosphorylation;positive regulation of peptidyl-threonine phosphorylation;positive regulation of proteasomal ubiquitin-dependent protein catabolic process;positive regulation of protein localization to nucleus;positive regulation of proteolysis;positive regulation of ubiquitin protein ligase activity;positive regulation of ubiquitin-protein transferase activity;protein destabilization;protein localization to chromatin;protein localization to nuclear envelope;protein phosphorylation;protein ubiquitination;regulation of cell cycle;regulation of cell cycle G2/M phase transition;regulation of cytokinesis;regulation of G2/M transition of mitotic cell cycle;regulation of mitotic cell cycle;regulation of mitotic cell cycle phase transition;regulation of mitotic metaphase/anaphase transition;regulation of mitotic spindle assembly;regulation of protein binding;signal transduction involved in G2 DNA damage checkpoint;sister chromatid cohesion;synaptonemal complex disassembly	anaphase-promoting complex binding;ATP binding;identical protein binding;kinase activity;magnesium ion binding;microtubule binding;protein kinase activity;protein kinase binding;protein serine/threonine kinase activity	centriolar satellite;centriole;centrosome;chromatin;condensed nuclear chromosome outer kinetochore;cytosol;kinetochore;microtubule cytoskeleton;midbody;nucleoplasm;nucleus;spindle;spindle midzone;spindle pole;synaptonemal complex	Cell cycle;Chromosome and associated proteins;FoxO signaling pathway;Oocyte meiosis;Progesterone-mediated oocyte maturation;Protein kinases	Cell cycle;FoxO signaling pathway;Oocyte meiosis;Progesterone-mediated oocyte maturation	Pkinase;POLO_box	Activation of NIMA Kinases NEK9, NEK6, NEK7;Amplification of signal from unattached kinetochores via a MAD2 inhibitory signal;Anchoring of the basal body to the plasma membrane;APC/C:Cdh1 mediated degradation of Cdc20 and other APC/C:Cdh1 targeted proteins in late mitosis/early G1;AURKA Activation by TPX2;Condensation of Prophase Chromosomes;Cyclin A/B1/B2 associated events during G2/M transition;Golgi Cisternae Pericentriolar Stack Reorganization;Loss of Nlp from mitotic centrosomes;Loss of proteins required for interphase microtubule organization from the centrosome;Mitotic Metaphase/Anaphase Transition;Mitotic Prometaphase;Mitotic Telophase/Cytokinesis;Phosphorylation of Emi1;Phosphorylation of the APC/C;Polo-like kinase mediated events;Recruitment of mitotic centrosome proteins and complexes;Recruitment of NuMA to mitotic centrosomes;Regulation of PLK1 Activity at G2/M Transition;Resolution of Sister Chromatid Cohesion;RHO GTPases Activate Formins;Separation of Sister Chromatids;The role of GTSE1 in G2/M progression after G2 checkpoint	4.68488	4.76518	4.61398	4.70165	4.49091	4.52735	4.96029	4.66138	5.02036	4.99796	4.76755	5.14721	4.0154	4.26727	4.73568	4.27616	4.20279	4.46283	4.72161	4.19061	5.0327	4.77466	5.13682	4.98176	4.97757	4.82086	4.97673	4.94529	NaN	4.44741	4.20871	4.17035	NaN	NaN	21.2049	NaN	20.3797	21.0276	21.6888	NaN	0	0	4	0	4	4	4	0	7.42614	0.000375839	1.47286	0.0331051	-1.47236	-1.99768	3.70842	0.0016	-1.76143	-4.20751	1.40285	0.0220656	0.825191	1.60269	3.12572	0.000670968	-1.8798	-3.77006	1.42478	0.0752288	0.647878	1.46015	1.29373	0.014826	-1.21959	-1.7399	3.70842	0.0016	-1.76143	-4.20751	NaN	1	0	NaN	0.865942	0.230831	0.483928	1.00546	1.9525	0.00435294	-1.86746	-2.60637	1.80242	0.0125736	0.661241	1.65961	2.72178	0.00182222	-2.5287	-3.71564	5.78254	0	-3.07055	-8.37372	4.71876	0.00357895	-3.18892	-6.888	NaN	1	0	NaN	2.1065	0.005824	-2.29755	-2.92125	3.84677	0.000248175	-1.30912	-3.70357	2.06962	0.0151071	2.12023	2.8211	0.207778	0.586799	-0.177313	-0.328924	NaN	1	0	NaN	NaN	1	0	NaN	NaN	1	0	NaN	3.40993	0	2.70499	4.66013	P53350
813	P53365	Arfaptin-2	ARFIP2	19.2733	19.2756	20.0057	19.757	21.3711	18.8642	18.9947	20.1576	19.9766	18.9094	20.9096	18.7897	20.0793	18.3874	18.2254	18.1039	19.2337	18.3727	18.8495	18.6013	19.155	18.0739	19.285	18.4143	23.4601	20.8068	21.5438	21.1403	22.225	21.4198	21.7473	20.0975	+						+			+	+	+		+	+		+			+	+			actin cytoskeleton organization;intracellular protein transport;lamellipodium assembly;ruffle organization;small GTPase mediated signal transduction	cadherin binding;GTP binding;GTP-dependent protein binding;identical protein binding;phosphatidylinositol-4-phosphate binding;phospholipid binding;protein domain specific binding;Rac GTPase binding	cell cortex;cytoplasm;cytosol;plasma membrane;ruffle;trans-Golgi network membrane	Membrane trafficking		Arfaptin	Retrograde transport at the Trans-Golgi-Network	NaN	NaN	NaN	NaN	5.39557	5.33818	5.52839	4.94787	5.42446	5.07951	4.80401	5.00225	5.10343	5.33728	5.63331	NaN	4.95572	5.10188	5.39442	5.07613	4.51024	4.64495	5.23777	5.07751	5.98116	4.89662	5.53245	5.59152	5.44202	5.47975	5.32496	5.38081	NaN	20.7643	NaN	NaN	NaN	NaN	21.7378	21.7974	0	2	0	0	0	0	4	3	4.01015	0.00369065	NaN	1	0	NaN	0.892217	0.102576	1.08258	1.33048	NaN	1	0	NaN	NaN	1	0	NaN	NaN	1	0	NaN	2.73877	0.000453125	2.6081	3.76985	0.892217	0.102576	1.08258	1.33048	NaN	1	0	NaN	1.44781	0.0351545	2.09145	2.1448	2.55777	0.0005	2.64034	3.56254	2.40787	0.00108	3.00572	3.49006	0.191945	0.480154	-0.365379	-0.385218	1.19503	0.0139213	-1.89089	-1.82935	2.16447	0.00132719	-3.03875	-3.18779	0.756479	0.148368	1.14786	1.21236	NaN	1	0	NaN	2.51576	0.000232082	-2.97348	-3.61951	NaN	1	0	NaN	NaN	1	0	NaN	1.06785	0.0272432	1.52551	1.61943	2.20183	0.00161798	2.67337	3.14373	0.169898	0.777821	-0.268969	-0.330787	NaN	1	0	NaN	P53365
814	P53367	Arfaptin-1	ARFIP1	19.845	19.1559	18.9538	19.6124	21.9878	22.0035	21.7263	21.6954	23.3838	21.1605	20.7421	21.0751	21.5321	20.8839	22.8923	20.0777	21.5643	21.3584	21.8775	21.8665	19.2852	21.6575	21.5867	19.0154	24.1551	20.8307	22.8649	22.5455	22.0494	22.1434	22.1364	21.7738	+	+							+		+	+										+		intracellular protein transport;regulation of protein secretion	phosphatidylinositol-4-phosphate binding;phospholipid binding;protein domain specific binding	cytoplasm;cytosol;Golgi membrane;trans-Golgi network membrane	Membrane trafficking		Arfaptin		4.99566	4.94036	4.54816	4.96612	5.58379	5.30537	5.79332	5.20895	5.74262	5.31496	4.83648	5.33484	5.23515	5.20957	5.77599	4.88489	5.4881	5.41501	5.64601	5.25271	NaN	5.04856	5.31948	5.25331	6.14139	4.79256	5.78512	5.54003	5.4413	5.39815	5.44789	5.31589	NaN	21.8533	21.5904	21.3465	21.6667	21.6221	22.599	22.0257	0	4	4	4	4	2	4	4	2.67426	0.0114326	4.10448	0.00346667	-2.27489	-5.16967	0.583009	0.462447	0.186588	0.532418	0.0430115	0.847374	-0.076293	-0.0933223	0.209408	0.585381	-0.320167	-0.396188	0.890845	0.089088	-1.28046	-1.38161	1.24402	0.102847	0.359064	1.01788	0.583009	0.462447	0.186588	0.532418	1.67933	0.0115588	1.95473	2.35762	0.50627	0.274595	1.00867	0.90606	1.19835	0.0213125	1.63952	1.78007	1.17475	0.00799402	2.21283	1.85889	0.358715	0.265565	-0.573311	-0.644211	0.493605	0.157143	-0.745787	-0.838494	0.664576	0.0653715	-1.25254	-1.13156	0.365318	0.437844	0.506754	0.63292	1.86274	0.0114795	-2.1986	-2.62299	0.640463	0.0672463	-0.932375	-1.04066	0.638183	0.219631	0.994432	1.05293	0.608874	0.111185	-1.20417	-1.0591	0.699858	0.433207	0.172476	0.539545	0.520384	0.265081	0.679231	0.847722	4.51137	0.00581818	-2.46148	-5.85407	0.10602	0.693731	0.243874	0.232653	P53367
815	P53618	Coatomer subunit beta	COPB1	20.6431	20.5337	20.3052	22.3432	21.2247	21.3987	21.3742	22.669	21.8551	21.6371	22.0864	21.3546	21.2216	22.1011	21.5326	21.5279	18.8226	20.8874	20.2427	20.5443	20.6417	21.7884	21.425	20.7366	22.8809	22.6259	22.6766	23.2364	22.7306	22.5255	22.0607	22.16	+		+	+	+		+	+		+	+	+		+	+		+				+			endoplasmic reticulum to Golgi vesicle-mediated transport;intracellular protein transport;intra-Golgi vesicle-mediated transport;neutrophil degranulation;retrograde vesicle-mediated transport, Golgi to endoplasmic reticulum;viral process	structural molecule activity	COPI vesicle coat;cytosol;endoplasmic reticulum membrane;endoplasmic reticulum-Golgi intermediate compartment;ficolin-1-rich granule membrane;Golgi apparatus;Golgi membrane;Golgi-associated vesicle;intracellular membrane-bounded organelle;membrane;plasma membrane;secretory granule membrane;tertiary granule membrane;transport vesicle	Exosome;Membrane trafficking		Adaptin_N;Coatamer_beta_C;Coatomer_b_Cpla	COPI-dependent Golgi-to-ER retrograde traffic;COPI-mediated anterograde transport;Neutrophil degranulation	4.66086	4.27374	4.08895	4.8678	4.21474	4.55707	4.72817	4.83149	4.60282	4.35999	4.57374	4.39589	5.075	5.18127	5.17467	4.38041	4.00758	4.52255	4.39834	4.00329	4.28215	4.3404	4.63159	4.41305	5.00869	4.79725	4.80594	5.03371	5.42692	5.45326	5.28228	5.41556	20.9563	21.6666	21.7333	21.5958	20.5581	21.1479	22.8549	22.3692	4	4	4	4	3	4	4	4	4.27873	0.00341996	0.604398	0.202021	0.832052	0.977322	1.46741	0.029967	1.54239	2.01744	1.81494	0.00352743	1.60906	2.36795	1.62445	0.0136528	1.47157	2.13542	0.991437	0.0866477	1.02366	1.40097	2.46913	0.000702875	2.24496	3.303	1.46741	0.029967	1.54239	2.01744	0.601905	0.199702	0.639515	0.910553	2.76832	0.017039	1.12163	2.74437	2.07348	0.00632669	1.2213	2.36191	2.83223	0.00136667	1.70703	3.3562	1.22785	0.0646475	-0.485729	-1.18742	1.76694	0.0102316	-1.1883	-2.10785	2.81001	0.00212274	-1.25912	-2.92872	0.0657938	0.882953	0.0708237	0.121461	0.779711	0.186114	-0.777006	-1.12124	2.92294	0.000333333	-2.73069	-4.05074	0.133007	0.754605	0.19161	0.257927	0.942445	0.092826	-0.585395	-1.13264	0.970347	0.0776511	0.702568	1.23051	1.73428	0.0404548	0.773391	1.75308	0.57902	0.414466	-0.710339	-0.915369	0.230015	0.601549	0.13749	0.311876	P53618
816	P53621	Coatomer subunit alpha	COPA	21.8354	21.9753	21.0052	22.2615	21.6049	22.0301	21.8583	22.2086	22.2503	22.1387	22.7474	22.0869	21.517	21.8314	21.9941	21.3021	21.0176	21.6734	21.537	20.9429	20.8721	22.1052	21.7825	21.6008	22.4927	22.9625	22.4643	22.4869	22.6188	22.5505	22.1841	22.1079	+			+			+				+	+		+	+		+		+		+		+	endoplasmic reticulum to Golgi vesicle-mediated transport;intracellular protein transport;intra-Golgi vesicle-mediated transport;pancreatic juice secretion;retrograde vesicle-mediated transport, Golgi to endoplasmic reticulum	hormone activity;structural molecule activity	COPI vesicle coat;cytoplasm;cytosol;endoplasmic reticulum membrane;extracellular exosome;extracellular space;Golgi membrane;membrane;transport vesicle	Exosome;Membrane trafficking		ANAPC4_WD40;Coatomer_WDAD;COPI_C;WD40	COPI-dependent Golgi-to-ER retrograde traffic;COPI-mediated anterograde transport	5.24743	5.19351	4.94796	5.387	5.22896	5.48446	5.78406	5.39447	5.4562	5.45712	5.51386	5.25035	5.38698	5.62238	5.68012	5.08558	5.13229	5.47172	5.50457	5.04813	4.88949	5.212	5.36252	5.32172	5.60478	5.53968	5.54742	5.49566	5.54301	5.7258	5.46759	5.58289	21.7693	21.9255	22.3059	21.6612	21.2927	21.5901	22.6016	22.3653	4	4	4	4	4	4	4	4	3.36862	0.00941	0.712003	0.230675	0.476622	0.906069	1.52204	0.0742126	0.632748	1.49308	2.27725	0.00430832	1.01313	2.31603	0.754704	0.25408	0.368432	0.837025	0.412243	0.470961	0.297423	0.57314	2.52083	0.00203509	1.07259	2.53172	1.52204	0.0742126	0.632748	1.49308	0.130762	0.736887	-0.10819	-0.211618	0.752596	0.367793	0.295728	0.752062	1.42826	0.0346154	0.775167	1.57897	1.90119	0.00573381	1.01144	2.07459	0.641987	0.276151	-0.236268	-0.628355	2.06647	0.0153656	-0.67611	-1.79735	2.51582	0.00335632	-0.940426	-2.37145	0.623695	0.42113	0.264316	0.65809	0.875005	0.215091	-0.536509	-1.05373	3.00445	0.000755319	-1.30886	-3.12211	0.187094	0.708862	-0.179199	-0.311441	1.25708	0.0434807	-0.715707	-1.42669	1.28584	0.0964046	0.439842	1.15243	1.88903	0.0406351	0.704158	1.75382	0.20759	0.783141	-0.156126	-0.31301	1.60567	0.0333457	0.644698	1.54716	P53621
817	P53680	AP-2 complex subunit sigma	AP2S1	23.2414	23.5025	22.2744	22.6647	19.8105	19.2913	19.3479	18.7736	19.573	18.7974	20.0396	19.6941	22.6153	22.741	22.5356	23.4116	22.8043	21.9891	22.7257	21.9489	18.3306	18.8348	19.4441	19.0115	23.1357	23.4584	23.5161	23.6253	19.4492	22.8549	23.032	23.8782	+		+	+		+		+		+	+	+		+	+	+	+	+		+		+	+	antigen processing and presentation of exogenous peptide antigen via MHC class II;clathrin coat assembly;clathrin-dependent endocytosis;ephrin receptor signaling pathway;intracellular protein transport;low-density lipoprotein particle clearance;low-density lipoprotein particle receptor catabolic process;membrane organization;regulation of defense response to virus by virus;regulation of endocytosis;Wnt signaling pathway, planar cell polarity pathway	protein transporter activity;transporter activity	AP-2 adaptor complex;clathrin-coated endocytic vesicle;clathrin-coated endocytic vesicle membrane;cytosol;endocytic vesicle membrane;endolysosome membrane;plasma membrane	Endocrine and other factor-regulated calcium reabsorption;Endocytosis;Huntington disease;Membrane trafficking;Synaptic vesicle cycle	Endocrine and other factor-regulated calcium reabsorption;Endocytosis;Huntington disease;Synaptic vesicle cycle	Clat_adaptor_s	Cargo recognition for clathrin-mediated endocytosis;Clathrin-mediated endocytosis;EPH-ephrin mediated repulsion of cells;LDL clearance;MHC class II antigen presentation;Nef Mediated CD4 Down-regulation;Nef Mediated CD8 Down-regulation;Recycling pathway of L1;Retrograde neurotrophin signalling;Trafficking of GluR2-containing AMPA receptors;VLDLR internalisation and degradation;WNT5A-dependent internalization of FZD2, FZD5 and ROR2;WNT5A-dependent internalization of FZD4	6.18313	6.24559	6.02391	6.07929	6.05323	6.10914	6.37588	6.02576	6.21349	6.26881	6.17091	6.41552	6.18113	6.42211	6.25842	6.22637	5.98312	6.06457	6.38655	5.92192	5.678	5.75817	6.07715	6.22368	6.15906	6.11461	6.25976	6.36412	6.09826	6.17952	6.26333	6.48423	22.9208	NaN	NaN	22.8259	22.367	NaN	23.4339	23.255	4	0	0	4	4	0	4	3	8.1316	0.000244898	0.75518	0.197768	0.553787	0.987483	4.18016	0	-3.06116	-5.96423	3.73257	0.000490566	-2.84097	-5.17359	0.737123	0.223534	0.458868	0.908617	4.38718	0	-3.46174	-6.5827	0.0214995	0.918455	-0.0634065	-0.0526582	4.18016	0	-3.06116	-5.96423	0.102004	0.77222	-0.0949187	-0.175132	5.05097	0	3.90784	8.09831	1.83047	0.00261176	3.39833	2.82234	5.70621	0	4.52862	9.99103	0.531727	0.121547	-1.13028	-0.95548	5.64122	0	-4.12804	-9.45075	1.4447	0.0295222	-0.60801	-1.42797	4.70921	0	-3.52003	-7.16362	3.94769	0.002	3.39475	5.83443	2.2502	0.0034386	-1.06688	-2.3531	4.50407	0	-4.01553	-7.16139	NaN	1	0	NaN	1.61829	0.00569091	2.99775	2.49801	0.208073	0.567798	-0.522274	-0.436135	4.32195	0.004	3.61494	6.58041	4.23975	0	-3.29983	-6.23033	P53680
818	P53814	Smoothelin	SMTN	21.2884	22.3003	22.0753	21.2294	21.5575	21.7669	21.8921	20.625	22.4187	22.6147	21.8118	22.2221	22.1408	22.6862	21.9469	21.7091	20.5714	20.8055	21.4688	20.9584	20.8907	21.1197	21.6984	22.1086	22.9936	22.3008	22.7961	22.6096	23.0308	22.7439	22.9254	22.8282	+			+	+		+				+	+		+			+		+	+	+			actin cytoskeleton organization;muscle organ development;smooth muscle contraction	actin binding;structural constituent of muscle	actin cytoskeleton;cytoplasm;cytoskeleton;filamentous actin;microtubule organizing center			CH;Smoothelin		5.37734	5.66045	5.61364	5.31027	5.66127	5.66035	6.02674	5.19992	5.86616	5.91065	5.53748	5.81019	5.75897	6.08743	5.94611	5.67739	5.20069	5.45358	5.7867	5.28348	5.19179	5.27919	5.77624	5.83955	6.00199	5.60257	5.89607	5.92142	6.05011	6.05423	6.04875	6.12431	21.7233	21.4604	22.2668	22.1208	20.951	21.4544	22.675	22.8821	4	4	4	4	4	4	4	4	4.90441	0.00249785	1.22928	0.0878444	0.772297	1.45152	0.722744	0.226209	0.509337	0.936062	2.67017	0.00175637	1.31577	2.88538	2.22119	0.00596122	1.16973	2.42762	0.734621	0.237299	0.503314	0.939888	4.15202	0	1.93103	4.82914	0.722744	0.226209	0.509337	0.936062	0.537205	0.290738	0.397438	0.732287	0.917015	0.249698	0.408218	0.957992	2.62724	0.00139241	1.42771	2.95389	2.09593	0.00314141	1.22067	2.37813	0.614919	0.317	0.20704	0.575437	2.03014	0.00695172	-1.21465	-2.32466	1.13845	0.0520741	-0.554252	-1.21815	0.951859	0.155523	-0.660398	-1.19111	0.846974	0.221057	-0.543472	-1.04148	3.42968	0.000294372	-1.72399	-3.91406	0.288914	0.578786	-0.268982	-0.457402	1.33048	0.0317799	-0.812454	-1.54641	2.54228	0.00210651	1.42169	2.88088	1.89505	0.0349818	0.761292	1.82502	0.275003	0.704678	0.26296	0.441546	0.216307	0.602292	0.146034	0.3109	P53814
819	P53985	Monocarboxylate transporter 1	SLC16A1	20.0084	21.5275	18.7921	20.1994	18.4656	18.5951	18.6825	17.5195	21.8271	21.3615	21.4722	22.2487	21.3151	21.1843	19.6422	22.3712	18.7855	18.9777	19.5263	18.5326	18.8917	18.8927	19.81	19.4299	21.1586	22.1494	21.9531	21.8414	19.9952	20.2504	20.992	21.6765	+			+	+		+				+	+	+	+		+	+		+	+		+		behavioral response to nutrient;cellular response to organic cyclic compound;centrosome cycle;glucose homeostasis;leukocyte migration;lipid metabolic process;mevalonate transport;monocarboxylic acid transport;plasma membrane lactate transport;pyruvate metabolic process;regulation of insulin secretion;response to food	lactate transmembrane transporter activity;mevalonate transmembrane transporter activity;monocarboxylic acid transmembrane transporter activity;organic cyclic compound binding;protein homodimerization activity;symporter activity	cell junction;centrosome;extracellular exosome;integral component of membrane;integral component of plasma membrane;intracellular membrane-bounded organelle;membrane;plasma membrane;synapse	Exosome;Transporters		MFS_1	Basigin interactions;Defective SLC16A1 causes symptomatic deficiency in lactate transport (SDLT);Proton-coupled monocarboxylate transport;Pyruvate metabolism	4.83677	5.20211	4.48223	4.91774	NaN	NaN	NaN	NaN	5.18279	4.95696	4.9595	5.36485	5.2089	5.39575	4.84885	5.5215	NaN	NaN	NaN	NaN	4.48557	4.24979	4.87908	5.00651	4.74788	4.94783	5.10626	5.20672	4.84544	4.90899	5.09795	5.42264	20.5784	NaN	21.7274	21.1282	NaN	NaN	21.7756	20.7285	3	0	4	4	0	0	4	4	6.15535	0.00111013	1.01365	0.0827723	1.17629	1.47338	NaN	1	0	NaN	4.11882	0	2.77182	5.64775	1.95424	0.0033913	2.17266	2.71461	NaN	1	0	NaN	2.18586	0.00142092	1.77298	2.79302	NaN	1	0	NaN	0.59199	0.161695	0.996367	1.003	0.0579757	0.903728	0.0482416	0.0976635	1.80494	0.00685057	1.47244	2.29622	3.72452	0.00144444	2.51952	4.93386	1.27124	0.0214391	-1.04708	-1.64397	4.2469	0	-3.45992	-6.35271	0.490201	0.154418	-0.647404	-0.807337	2.3929	0.00230189	-2.81251	-3.41667	1.43912	0.0335088	-1.59553	-2.00786	4.07283	0	-2.82006	-5.62411	0.706265	0.204657	-0.875748	-1.0905	3.7594	0.00353846	-2.47128	-4.93913	2.68736	0.000880734	2.41284	3.62401	0.238558	0.551604	-0.399677	-0.454912	1.5765	0.0468767	1.81615	2.21142	0.450951	0.236497	0.599162	0.752108	P53985
820	P53990	IST1 homolog	IST1	22.4732	22.349	21.7698	22.6038	22.1149	22.1079	20.7114	20.5416	21.5022	21.1948	19.8515	21.661	22.8279	22.1792	22.9244	21.6809	20.0222	18.6205	19.9559	19.9683	18.8636	21.1515	20.8364	20.6215	22.0516	19.1753	20.2922	21.1494	21.762	22.2952	20.7435	21.7101	+	+	+	+	+		+	+			+				+			+					+	abscission;cell division;cytoskeleton-dependent cytokinesis;ESCRT III complex disassembly;establishment of protein localization;multivesicular body assembly;neutrophil degranulation;positive regulation of collateral sprouting;positive regulation of proteolysis;protein localization;protein transport;viral capsid secondary envelopment;viral release from host cell	cadherin binding;identical protein binding;MIT domain binding;protein domain specific binding;protein-containing complex binding	azurophil granule lumen;centrosome;cytosol;endoplasmic reticulum-Golgi intermediate compartment;extracellular exosome;extracellular region;Flemming body;intracellular membrane-bounded organelle;midbody;nuclear envelope	Endocytosis	Endocytosis	Ist1	Neutrophil degranulation	5.89764	5.89111	5.32145	5.83503	5.79662	5.98186	6.06401	5.3931	5.6801	5.5056	5.05457	5.64645	6.06781	6.15528	6.41843	5.54503	5.40521	5.22186	5.34626	5.27147	NaN	5.25595	5.59178	5.48517	5.79956	4.9927	5.57114	5.48401	5.63492	6.03635	5.40226	5.75926	22.2989	21.3689	21.4527	22.4031	19.9821	20.8698	21.6005	21.6277	4	4	3	4	3	3	2	4	3.08082	0.00859318	3.32668	0.00342857	2.65723	4.5254	1.70194	0.0170353	1.72724	2.30708	1.41366	0.0103092	1.41067	1.92061	3.07322	0	2.76139	4.25621	0.548382	0.263359	0.726522	0.89032	2.25963	0.000984127	1.986	2.96638	1.70194	0.0170353	1.72724	2.30708	0.111811	0.754513	0.104162	0.191061	0.20707	0.587867	-0.385224	-0.410322	1.08046	0.0348396	1.25948	1.56182	0.141796	0.55225	0.29892	0.29898	0.667169	0.0873453	0.960557	1.07532	0.414512	0.202946	0.701802	0.739395	1.36456	0.00755853	1.73595	1.97398	1.02771	0.0990723	-1.03415	-1.43656	1.48566	0.0418333	1.24657	1.91481	0.711708	0.052155	-1.02544	-1.13724	1.91372	0.0192	-1.93071	-2.59094	0.470379	0.213013	-0.684144	-0.797354	0.188761	0.612199	0.258755	0.350683	0.902043	0.114227	-0.775394	-1.22012	1.02716	0.20607	0.929988	1.39276	1.43454	0.0123551	-1.35073	-1.91622	P53990
822	P54105	Methylosome subunit pICln	CLNS1A	23.2125	22.9046	23.7706	25.4936	23.7049	24.553	23.6813	26.0829	26.2698	24.4356	25.203	24.8173	23.4791	24.3387	23.9392	23.2128	24.2249	23.269	23.1038	27.4148	22.3354	22.9829	22.5625	23.7143	26.4703	25.7383	26.9653	24.7003	23.0216	24.593	24.5563	24.265	+										+	+	+	+	+				+				+	cell volume homeostasis;chloride transport;spliceosomal snRNP assembly	protein heterodimerization activity;RNA binding	cytoskeleton;cytosol;methylosome;nucleoplasm;nucleus;pICln-Sm protein complex;plasma membrane	RNA transport	RNA transport	Voldacs	snRNP Assembly	6.11514	5.96983	6.33296	6.89632	6.26724	6.65874	6.65035	6.98722	7.02309	6.51271	6.60395	6.57124	6.36365	6.63096	6.59312	6.18752	6.41036	6.29387	6.08682	6.92563	6.02853	6.06089	6.29942	6.59791	6.96491	6.52942	7.03109	6.49556	6.12542	6.64076	6.58262	6.21245	23.8453	24.5055	25.1814	23.7425	24.5031	22.8988	25.9685	24.109	4	4	4	4	4	4	4	4	1.6826	0.0312171	0.22909	0.503082	-0.657804	-0.484996	0.000696473	0.998277	0.00240564	0.00178305	0.25812	0.324629	0.678283	0.531292	0.310783	0.393485	-0.760653	-0.617405	0.754201	0.107033	-1.60434	-1.28718	0.139869	0.555344	-0.39417	-0.310952	0.000696473	0.998277	0.00240564	0.00178305	0.0577234	0.834858	-0.102849	-0.12402	0.586956	0.254274	0.787125	0.94699	1.35037	0.0212219	1.21017	1.78445	2.74203	0.00144	3.06974	3.94553	1.63118	0.00626415	-1.85958	-2.27993	1.00736	0.027642	-1.463	-1.54295	2.16524	0.00217778	-2.22606	-2.96183	0.582101	0.266594	0.763059	0.935035	0.979051	0.0838785	-1.33609	-1.48436	0.625057	0.055531	-1.46541	-1.11359	0.705241	0.200046	-0.946532	-1.11018	2.42508	0.00222785	-2.28262	-3.27005	0.238265	0.510858	-0.396576	-0.453736	0.354083	0.454525	0.366483	0.567453	0.35197	0.560067	-0.66021	-0.655503	1.66467	0.008	1.43894	2.15706	P54105
823	P54136	Arginine--tRNA ligase, cytoplasmic	RARS	22.1941	22.9294	22.8217	22.456	22.588	22.4884	22.9823	21.8946	21.8779	22.6897	22.2442	22.8464	21.5852	21.0192	22.6935	21.0102	22.0986	23.3026	23.5209	22.0482	21.9823	21.8956	22.2466	22.4742	24.0178	22.8651	22.726	23.431	21.6316	21.8329	21.9977	21.7664	+						+		+			+	+	+	+					+				arginyl-tRNA aminoacylation;tRNA aminoacylation for protein translation	arginine binding;arginine-tRNA ligase activity;ATP binding;cadherin binding;tRNA binding	aminoacyl-tRNA synthetase multienzyme complex;cytoplasm;cytosol;extracellular exosome;membrane;nucleoplasm;nucleus	Amino acid related enzymes;Aminoacyl-tRNA biosynthesis;Mitochondrial biogenesis;Transfer RNA biogenesis	Aminoacyl-tRNA biosynthesis	Arg_tRNA_synt_N;DALR_1;tRNA-synt_1d	Cytosolic tRNA aminoacylation;SeMet incorporation into proteins	5.48356	5.58383	5.66693	5.50293	5.63862	5.69154	6.21956	5.34288	5.32185	5.68506	5.36627	5.75213	5.42274	5.34303	6.04462	5.23613	5.38828	6.18284	6.38989	5.48001	5.47906	5.31846	5.72936	5.8088	6.07258	5.60065	5.42361	5.92675	4.74442	4.74788	4.68888	4.70235	22.6003	22.4883	22.4145	21.577	22.7425	22.1497	23.26	21.8072	4	4	4	4	4	4	4	4	2.41059	0.0173869	0.125631	0.754256	-0.142241	-0.227874	0.227657	0.581891	-0.254239	-0.391543	0.309308	0.341965	-0.327993	-0.507112	1.09451	0.0553456	-1.16551	-1.54388	0.701288	0.219662	-0.592848	-0.970853	1.24937	0.0238122	-0.935369	-1.56833	0.227657	0.581891	-0.254239	-0.391543	1.26021	0.0457606	-1.02327	-1.62339	1.21299	0.108254	0.845452	1.48887	1.18738	0.155337	-0.34252	-0.97344	1.85879	0.00570888	1.11031	2.12299	2.50864	0.00322222	-1.45283	-2.87866	1.08259	0.0428251	-0.771698	-1.35166	1.8439	0.00324455	-1.68297	-2.42645	1.0356	0.107289	0.911276	1.39102	0.277545	0.671655	0.185752	0.389222	0.481452	0.155619	-0.517459	-0.751831	1.09664	0.204935	-0.450607	-1.08794	0.467552	0.343154	-0.264855	-0.580814	1.54625	0.0328416	-0.68113	-1.55747	0.230149	0.61574	0.230146	0.381695	0.152232	0.846283	0.111998	0.232692	0.944163	0.0686817	0.837522	1.28335	P54136
824	P54577	Tyrosine--tRNA ligase, cytoplasmic	YARS	19.7637	19.4512	19.1537	20.6777	19.2044	19.4401	19.7892	19.2779	20.7262	20.9555	21.0213	20.7241	20.4834	20.1415	21.0929	20.2276	19.4156	18.2662	18.4036	18.0831	20.0839	20.8657	21.1802	20.6037	21.6313	21.0746	20.8592	20.9907	21.0441	20.6995	21.3142	20.4497	+	+		+	+	+	+							+	+	+	+			+				apoptotic process;tRNA aminoacylation for protein translation;tyrosyl-tRNA aminoacylation	ATP binding;interleukin-8 receptor binding;RNA binding;tRNA binding;tyrosine-tRNA ligase activity	aminoacyl-tRNA synthetase multienzyme complex;cytoplasm;cytosol;extracellular space;methionyl glutamyl tRNA synthetase complex;nuclear body	Amino acid related enzymes;Aminoacyl-tRNA biosynthesis;Mitochondrial biogenesis;Transfer RNA biogenesis	Aminoacyl-tRNA biosynthesis	tRNA_bind;tRNA-synt_1b	Cytosolic tRNA aminoacylation	4.24883	4.38315	3.911	4.79681	NaN	NaN	NaN	NaN	5.12031	5.21743	5.11644	5.19273	5.27379	5.38598	5.71498	5.11391	3.97322	4.76377	NaN	NaN	4.96861	5.03467	5.44284	5.25105	5.63937	5.07773	5.19665	5.29166	5.41175	5.36284	5.46796	5.27418	20.0644	NaN	20.8568	20.4863	NaN	20.6834	21.139	20.8769	2	0	4	4	0	4	4	4	7.07519	0.000729282	1.47281	0.0382541	1.21945	1.89121	NaN	1	0	NaN	3.53929	0.000348993	2.31464	4.55377	2.7321	0.00108543	1.94422	3.42443	2.88546	0.000673684	2.14125	3.70445	3.23489	0	2.33475	4.21577	NaN	1	0	NaN	0.938738	0.105345	0.724771	1.22099	0.741351	0.379579	0.282189	0.729755	0.265518	0.568781	0.193494	0.387105	0.784461	0.0903907	0.455576	0.934335	0.463962	0.3164	-0.262082	-0.576082	3.68937	0.0010625	-1.71106	-4.13228	1.26276	0.0333001	-0.652606	-1.37694	2.25204	0.0144914	-1.05846	-2.34605	1.74881	0.0325202	-1.09519	-2.03303	3.55583	0	-2.59683	-4.77808	1.20573	0.0842548	0.921801	1.52817	0.296878	0.518954	-0.173387	-0.390092	3.12473	0.0015748	1.44898	3.36757	0.65325	0.289567	0.390524	0.80224	0.41688	0.592341	0.333685	0.601745	0.807475	0.185511	0.370417	0.864904	P54577
825	P54709	Sodium/potassium-transporting ATPase subunit beta-3	ATP1B3	19.6511	23.6956	21.1312	18.7513	18.731	18.1043	19.5344	18.8192	23.1637	22.4446	23.0943	19.9003	22.8835	23.7189	22.1827	22.3616	19.2313	19.6911	18.6919	18.0825	17.5565	18.8699	21.8079	22.1767	20.8265	19.5545	23.8096	22.9523	19.838	22.4112	22.7542	23.6812	+			+	+		+							+		+	+			+				cellular potassium ion homeostasis;cellular sodium ion homeostasis;leukocyte migration;membrane repolarization;positive regulation of ATPase activity;positive regulation of potassium ion import across plasma membrane;positive regulation of potassium ion transmembrane transporter activity;positive regulation of sodium ion export across plasma membrane;potassium ion import across plasma membrane;protein localization to plasma membrane;protein stabilization;sodium ion export across plasma membrane	ATPase activator activity;ATPase binding;sodium:potassium-exchanging ATPase activity	caveola;extracellular exosome;melanosome;plasma membrane;sodium:potassium-exchanging ATPase complex	Adrenergic signaling in cardiomyocytes;Aldosterone synthesis and secretion;Aldosterone-regulated sodium reabsorption;Bile secretion;cAMP signaling pathway;Carbohydrate digestion and absorption;Cardiac muscle contraction;CD molecules;cGMP-PKG signaling pathway;Endocrine and other factor-regulated calcium reabsorption;Gastric acid secretion;Insulin secretion;Mineral absorption;Pancreatic secretion;Protein digestion and absorption;Proximal tubule bicarbonate reclamation;Salivary secretion;Thyroid hormone signaling pathway;Thyroid hormone synthesis	Adrenergic signaling in cardiomyocytes;Aldosterone synthesis and secretion;Aldosterone-regulated sodium reabsorption;Bile secretion;cAMP signaling pathway;Carbohydrate digestion and absorption;Cardiac muscle contraction;cGMP-PKG signaling pathway;Endocrine and other factor-regulated calcium reabsorption;Gastric acid secretion;Insulin secretion;Mineral absorption;Pancreatic secretion;Protein digestion and absorption;Proximal tubule bicarbonate reclamation;Salivary secretion;Thyroid hormone signaling pathway;Thyroid hormone synthesis	Na_K-ATPase	Basigin interactions;Ion homeostasis;Ion transport by P-type ATPases	5.08775	6.06187	5.35095	4.62307	4.94117	5.92277	5.39426	4.50943	6.01242	5.80843	5.8721	4.94863	5.90322	6.32921	5.94755	6.00659	5.25445	NaN	5.52576	NaN	4.56135	NaN	5.76512	5.87273	5.12652	5.11764	6.02094	5.97723	5.16776	5.87104	5.90414	6.29693	22.4134	NaN	22.9009	22.7867	NaN	21.9923	23.3809	22.9489	2	0	3	4	0	2	2	3	2.17952	0.0162966	0.829355	0.0944181	1.88311	1.41068	NaN	1	0	NaN	2.06303	0.00072381	3.22654	3.09583	3.6612	0	3.8625	5.60652	0.448843	0.28174	1.17859	0.855182	1.9634	0.000992	3.24695	2.97106	NaN	1	0	NaN	0.880926	0.0631897	1.97939	1.48365	0.108894	0.741599	-0.365021	-0.253656	0.724635	0.0697964	2.06836	1.29723	0.521133	0.0751046	1.68293	0.997032	0.112125	0.627337	0.385429	0.261485	1.58691	0.00528063	-2.98849	-2.45789	0.432369	0.153065	1.00099	0.812515	3.92965	0.0032	-3.98947	-6.11817	0.456092	0.300938	-1.34342	-0.880736	1.48951	0.0040375	-2.86152	-2.32114	0.17554	0.624846	-0.704529	-0.400178	0.736295	0.0591885	-2.04795	-1.31062	2.07957	0.00180282	3.37392	3.14373	0.287453	0.456886	-0.615556	-0.563757	0.9111	0.163109	2.01008	1.52335	0.320345	0.322171	-0.635964	-0.610809	P54709
826	P54886	Delta-1-pyrroline-5-carboxylate synthase	ALDH18A1	20.3671	19.9109	19.1905	19.9002	18.9756	19.4684	18.9928	19.5256	19.125	19.6437	19.6006	20.2315	19.6283	18.6944	18.329	19.0422	19.9781	21.061	19.8289	19.8492	18.4821	18.9825	18.1432	18.5411	20.9023	19.9627	19.5771	21.1327	20.2263	19.8799	19.8134	19.3369	+		+		+	+		+				+		+	+									cellular amino acid biosynthetic process;citrulline biosynthetic process;glutamate metabolic process;L-proline biosynthetic process;ornithine biosynthetic process;proline biosynthetic process	ATP binding;delta1-pyrroline-5-carboxylate synthetase activity;glutamate 5-kinase activity;glutamate-5-semialdehyde dehydrogenase activity;identical protein binding;RNA binding	cytosol;mitochondrial inner membrane;mitochondrion	Arginine and proline metabolism	Arginine and proline metabolism;Biosynthesis of amino acids;Metabolic pathways	AA_kinase;Aldedh	Amino acid synthesis and interconversion (transamination)	4.53771	4.34274	4.22492	4.55127	4.27356	4.43375	4.61837	4.54208	4.52944	4.48296	4.52996	4.58198	4.21958	4.55895	4.47754	4.27653	4.48511	4.87048	4.64469	4.45728	4.54143	4.35409	4.61614	4.49834	4.73144	4.53884	4.60339	4.83279	4.65511	4.76833	4.51628	4.44724	NaN	NaN	NaN	NaN	20.1793	NaN	21.0175	NaN	0	0	0	0	4	0	2	0	3.58232	0.00687679	0.384831	0.429079	-0.337164	-0.57858	1.52714	0.0475616	-0.938745	-1.768	0.687414	0.123887	-0.529119	-0.924072	1.67671	0.0151226	-1.25587	-2.07648	2.52141	0.00344737	-1.6421	-3.02791	0.476117	0.240069	-0.365233	-0.666728	1.52714	0.0475616	-0.938745	-1.768	NaN	1	0	NaN	0.858609	0.176292	0.743493	1.17035	NaN	1	0	NaN	2.40145	0.00206135	1.85648	3.0451	0.675152	0.126542	-0.579607	-0.943605	1.55265	0.011965	-1.15312	-1.92117	1.71648	0.00505976	-1.47025	-2.21707	NaN	1	0	NaN	NaN	1	0	NaN	0.175493	0.497585	-0.214374	-0.317614	NaN	1	0	NaN	NaN	1	0	NaN	NaN	1	0	NaN	NaN	1	0	NaN	NaN	1	0	NaN	NaN	1	0	NaN	P54886
827	P55010	Eukaryotic translation initiation factor 5	EIF5	21.2341	20.8509	21.6248	21.835	22.1361	21.161	21.2442	19.4543	21.4147	21.7689	21.7127	22.4855	21.0678	21.744	21.7064	22.5868	17.4063	18.3718	18.4968	18.4227	21.9118	21.7148	21.2095	21.3361	22.148	22.2812	22.0964	23.0976	21.647	22.2162	21.7273	21.8694	+	+	+	+	+	+	+	+				+		+			+							activation of GTPase activity;formation of translation preinitiation complex;regulation of translational initiation;translational initiation	cadherin binding;eukaryotic initiation factor eIF2 binding;GTP binding;GTPase activity;RNA binding;translation factor activity, RNA binding;translation initiation factor activity	cytoplasm;cytosol;plasma membrane	RNA transport;Translation factors	RNA transport	eIF-5_eIF-2B;W2	GTP hydrolysis and joining of the 60S ribosomal subunit;Ribosomal scanning and start codon recognition	4.89862	5.01833	5.22606	4.81393	5.23603	5.17586	5.45715	5.2249	5.42996	5.47924	5.32873	5.52263	5.10755	5.66229	5.85853	5.09847	NaN	NaN	NaN	NaN	5.07265	4.60271	5.05786	5.18789	5.63676	5.18921	5.5012	5.5157	5.09283	5.18667	5.28912	5.25559	21.3862	21.5138	21.8455	21.7762	NaN	21.543	22.4058	21.865	4	3	4	4	0	4	4	4	7.91995	0.00034375	4.11851	0	3.21178	5.98117	2.42443	0.00353333	2.82448	3.45945	4.40462	0	3.67102	6.75845	3.95403	0	3.6018	5.96237	4.48683	0	3.3686	6.67446	4.87175	0	3.69052	7.58721	2.42443	0.00353333	2.82448	3.45945	0.463024	0.32546	0.390019	0.672422	0.865189	0.206725	0.560336	1.06537	0.771608	0.242611	0.321919	0.792851	1.6339	0.00925105	0.862753	1.77828	1.05633	0.0693459	-0.540834	-1.16175	1.22444	0.0178785	-1.40687	-1.74326	0.803513	0.0771203	-0.629558	-1.06783	0.5673	0.269774	-0.777317	-0.924281	0.71108	0.296688	-0.459242	-0.892632	4.72756	0	-4.23135	-7.72552	0.232718	0.693733	0.156824	0.332271	0.493507	0.306021	-0.302418	-0.630545	0.739522	0.107038	0.866041	1.11873	0.0966026	0.82759	0.0887241	0.165532	0.265114	0.673574	0.387297	0.483545	0.0637815	0.836734	0.0692225	0.118223	P55010
828	P55036	26S proteasome non-ATPase regulatory subunit 4	PSMD4	22.7927	21.6702	21.959	22.9228	22.7995	21.8711	22.1295	22.7518	22.2455	23.2355	22.0383	23.6616	22.2088	21.394	22.7804	22.272	21.5592	21.9698	22.4092	22.0945	21.8894	22.7569	21.4373	22.5949	23.5921	22.6262	22.2574	24.0627	22.043	19.5998	21.1953	20.9539	+						+				+	+	+		+		+			+				post-translational protein modification;proteasome assembly;proteasome-mediated ubiquitin-dependent protein catabolic process;protein deubiquitination	identical protein binding;polyubiquitin modification-dependent protein binding;RNA binding	cytosol;nucleoplasm;nucleus;proteasome accessory complex;proteasome complex;proteasome regulatory particle, base subcomplex	Epstein-Barr virus infection;Proteasome	Epstein-Barr virus infection;Proteasome	UIM;VWA_2	ABC-family proteins mediated transport;Activation of NF-kappaB in B cells;Antigen processing: Ubiquitination & Proteasome degradation;APC/C:Cdc20 mediated degradation of Securin;APC/C:Cdh1 mediated degradation of Cdc20 and other APC/C:Cdh1 targeted proteins in late mitosis/early G1;Asymmetric localization of PCP proteins;AUF1 (hnRNP D0) binds and destabilizes mRNA;Autodegradation of Cdh1 by Cdh1:APC/C;Autodegradation of the E3 ubiquitin ligase COP1;Cdc20:Phospho-APC/C mediated degradation of Cyclin A;CDK-mediated phosphorylation and removal of Cdc6;CDT1 association with the CDC6:ORC:origin complex;CLEC7A (Dectin-1) signaling;Cross-presentation of soluble exogenous antigens (endosomes);Dectin-1 mediated noncanonical NF-kB signaling;Defective CFTR causes cystic fibrosis;Degradation of AXIN;Degradation of beta-catenin by the destruction complex;Degradation of DVL;Degradation of GLI1 by the proteasome;Degradation of GLI2 by the proteasome;Downstream TCR signaling;ER-Phagosome pathway;FBXL7 down-regulates AURKA during mitotic entry and in early mitosis;FCERI mediated NF-kB activation;G2/M Checkpoints;GLI3 is processed to GLI3R by the proteasome;Hedgehog ligand biogenesis;Hedgehog 'on' state;Hh mutants that don't undergo autocatalytic processing are degraded by ERAD;Interleukin-1 signaling;MAPK6/MAPK4 signaling;Neddylation;Negative regulation of NOTCH4 signaling;NIK-->noncanonical NF-kB signaling;Orc1 removal from chromatin;Oxygen-dependent proline hydroxylation of Hypoxia-inducible Factor Alpha;Regulation of activated PAK-2p34 by proteasome mediated degradation;Regulation of expression of SLITs and ROBOs;Regulation of ornithine decarboxylase (ODC);Regulation of PTEN stability and activity;Regulation of RAS by GAPs;Regulation of RUNX2 expression and activity;Regulation of RUNX3 expression and activity;RUNX1 regulates transcription of genes involved in differentiation of HSCs;SCF(Skp2)-mediated degradation of p27/p21;SCF-beta-TrCP mediated degradation of Emi1;Separation of Sister Chromatids;The role of GTSE1 in G2/M progression after G2 checkpoint;TNFR2 non-canonical NF-kB pathway;Ubiquitin Mediated Degradation of Phosphorylated Cdc25A;Ubiquitin-dependent degradation of Cyclin D1;Ub-specific processing proteases;UCH proteinases;Vif-mediated degradation of APOBEC3G;Vpu mediated degradation of CD4	4.61034	4.77669	5.0454	4.71507	4.67353	5.17806	5.68985	4.60443	4.57574	5.17391	4.73198	4.97579	4.87827	5.00826	5.4814	4.66717	4.48051	5.32404	5.53371	4.29583	4.8551	4.40988	4.78183	5.08019	5.37086	4.60382	4.86016	4.91998	4.61862	5.68482	4.32089	4.09458	22.3362	22.388	22.7952	22.1638	22.0081	22.1696	23.1346	21.3974	4	4	4	4	4	4	4	3	2.00068	0.0239295	0.408095	0.419594	0.328012	0.591342	0.623867	0.304083	0.379812	0.775625	0.939077	0.0507564	0.787054	1.2547	0.18058	0.698316	0.155678	0.290239	0.177064	0.709304	0.161473	0.290963	1.02061	0.0332654	-1.06014	-1.44016	0.623867	0.304083	0.379812	0.775625	0.157166	0.661745	-0.172334	-0.277602	0.240896	0.562979	0.339375	0.439942	1.07051	0.0363037	-1.22161	-1.54067	0.948282	0.0280743	0.964955	1.34105	1.80073	0.00372245	-2.18656	-2.55206	0.772571	0.0776819	-0.746616	-1.10228	0.982768	0.0337919	-0.97075	-1.37299	0.248354	0.612199	0.224134	0.394833	0.407996	0.450529	-0.459042	-0.659092	1.32223	0.0115393	-1.12643	-1.72322	0.145378	0.752493	-0.166538	-0.261938	0.594123	0.166829	-0.62558	-0.897957	1.38409	0.0160336	-1.43995	-1.90396	1.0878	0.0630083	-1.21581	-1.5548	0.0470932	0.941715	-0.0518003	-0.0886242	0.620714	0.161297	0.631376	0.923653	P55036
829	P55060	Exportin-2	CSE1L	21.1905	21.5676	20.7938	22.595	21.4844	21.6459	21.7753	22.1165	22.6049	22.1416	22.683	22.2034	21.8792	23.0399	22.9813	22.1983	20.7293	21.895	21.6269	20.9926	20.6229	22.42	22.4527	21.288	22.9259	23.5105	22.9893	23.1323	23.5173	23.3067	23.5906	23.2891	+			+	+		+				+	+		+			+			+	+			apoptotic process;cell proliferation;protein export from nucleus;protein import into nucleus	nuclear export signal receptor activity;protein transporter activity;Ran GTPase binding	cytoplasm;cytosol;extracellular exosome;membrane;nuclear envelope;nucleoplasm;nucleus	Chromosome and associated proteins		CAS_CSE1;Cse1;IBN_N		5.11474	5.01055	4.81659	5.44344	5.16581	5.14236	5.48197	5.32133	5.5249	5.36925	5.41296	5.28596	5.45059	5.99861	6.00329	5.41071	4.87537	5.3686	5.44085	5.02449	5.03121	5.33666	5.73761	5.47522	5.70468	5.43631	5.49383	5.47204	5.87655	5.96306	5.9071	6.01766	21.5367	21.7555	22.4082	22.5247	21.311	21.6959	23.1395	23.4259	4	4	4	4	4	4	4	4	4.50485	0.002968	0.187522	0.642074	0.225767	0.335965	0.717122	0.248724	0.444591	0.885062	1.95037	0.00573783	1.09729	2.17789	1.65774	0.0160654	1.21371	2.03789	0.309553	0.498561	0.384958	0.531685	3.54341	0	2.11497	4.3951	0.717122	0.248724	0.444591	0.885062	1.06364	0.0680713	0.987944	1.44823	2.07231	0.0572683	0.731259	1.87517	2.0489	0.00450761	1.73001	2.64167	1.66933	0.00563636	1.44359	2.16327	0.970774	0.173776	0.286422	0.815612	3.49802	0.0016	-1.38396	-3.57102	0.999198	0.0567335	-0.614839	-1.19011	1.28439	0.0889182	-0.76912	-1.48483	1.10886	0.0937309	-0.871523	-1.42807	3.04479	0.000240283	-1.82855	-3.65056	0.0985108	0.801885	0.159192	0.200964	0.745261	0.109037	-0.712332	-1.06443	4.43913	0	1.67038	4.71853	1.63338	0.0362278	0.901261	1.80983	0.213239	0.753355	-0.218824	-0.359219	0.137868	0.70345	-0.116421	-0.224137	P55060
830	P55072	Transitional endoplasmic reticulum ATPase	VCP	21.65	21.6644	21.9213	21.1733	21.8033	21.5863	21.5765	21.3247	21.9232	22.1843	21.7839	22.2951	21.9748	21.8191	21.6103	21.3255	21.542	21.7021	21.4008	21.1953	20.9104	21.4997	21.3244	21.8157	22.1528	22.2477	22.3457	22.2002	22.3725	22.6439	22.8508	22.2324	+			+			+				+	+		+	+		+		+	+	+			activation of cysteine-type endopeptidase activity involved in apoptotic process;aggresome assembly;ATP metabolic process;autophagosome maturation;autophagy;cellular response to arsenite ion;cellular response to DNA damage stimulus;cellular response to heat;DNA repair;double-strand break repair;endoplasmic reticulum stress-induced pre-emptive quality control;endoplasmic reticulum to Golgi vesicle-mediated transport;endoplasmic reticulum unfolded protein response;endosome to lysosome transport via multivesicular body sorting pathway;ERAD pathway;ER-associated misfolded protein catabolic process;error-free translesion synthesis;establishment of protein localization;flavin adenine dinucleotide catabolic process;macroautophagy;mitotic spindle disassembly;NADH metabolic process;neutrophil degranulation;positive regulation of ATP biosynthetic process;positive regulation of canonical Wnt signaling pathway;positive regulation of Lys63-specific deubiquitinase activity;positive regulation of mitochondrial membrane potential;positive regulation of oxidative phosphorylation;positive regulation of proteasomal ubiquitin-dependent protein catabolic process;positive regulation of protein catabolic process;positive regulation of protein complex assembly;positive regulation of protein K63-linked deubiquitination;proteasomal protein catabolic process;proteasome-mediated ubiquitin-dependent protein catabolic process;protein deubiquitination;protein folding;protein hexamerization;protein homooligomerization;protein N-linked glycosylation via asparagine;protein ubiquitination;regulation of aerobic respiration;regulation of apoptotic process;regulation of synapse organization;retrograde protein transport, ER to cytosol;stress granule disassembly;translesion synthesis;transmembrane transport;ubiquitin-dependent ERAD pathway;viral genome replication	ADP binding;ATP binding;ATPase activity;BAT3 complex binding;deubiquitinase activator activity;identical protein binding;K48-linked polyubiquitin modification-dependent protein binding;lipid binding;MHC class I protein binding;polyubiquitin modification-dependent protein binding;protein domain specific binding;protein phosphatase binding;RNA binding;ubiquitin protein ligase binding;ubiquitin-like protein ligase binding;ubiquitin-specific protease binding	ATPase complex;azurophil granule lumen;cytoplasm;cytoplasmic stress granule;cytosol;Derlin-1 retrotranslocation complex;endoplasmic reticulum;endoplasmic reticulum membrane;extracellular exosome;extracellular region;ficolin-1-rich granule lumen;glutamatergic synapse;intracellular membrane-bounded organelle;lipid droplet;myelin sheath;nucleoplasm;nucleus;perinuclear region of cytoplasm;proteasome complex;protein-containing complex;secretory granule lumen;site of double-strand break;VCP-NPL4-UFD1 AAA ATPase complex;VCP-NSFL1C complex	Exosome;Legionellosis;Membrane trafficking;Messenger RNA biogenesis;Protein processing in endoplasmic reticulum	Legionellosis;Protein processing in endoplasmic reticulum	AAA;CDC48_2;CDC48_N;Vps4_C	ABC-family proteins mediated transport;Defective CFTR causes cystic fibrosis;E3 ubiquitin ligases ubiquitinate target proteins;Hedgehog ligand biogenesis;Hh mutants that don't undergo autocatalytic processing are degraded by ERAD;HSF1 activation;Josephin domain DUBs;Neutrophil degranulation;N-glycan trimming in the ER and Calnexin/Calreticulin cycle;Ovarian tumor domain proteases;Protein methylation;Translesion Synthesis by POLH	5.25727	5.09447	4.85908	5.0959	5.1871	5.36275	5.80888	4.99363	5.45605	5.54991	5.23621	5.38344	5.52092	5.67203	5.59964	5.16397	4.83324	5.4116	5.3717	4.89398	5.17272	4.9055	5.35419	5.54172	5.54635	5.28818	5.44271	5.34374	5.60023	5.70706	5.49546	5.68924	21.6023	21.5727	22.0466	21.6824	21.46	21.3876	22.2366	22.5249	4	4	4	4	4	4	4	4	5.02492	0.00327342	0.317542	0.612871	0.14221	0.365118	0.329767	0.647924	0.112657	0.326129	1.98905	0.0206339	0.586571	1.63332	0.592557	0.413726	0.222389	0.589976	0.124926	0.831645	-0.0724831	-0.173709	3.04609	0.00146366	1.06485	2.83865	0.329767	0.647924	0.112657	0.326129	0.145297	0.750634	0.0801783	0.195598	0.75162	0.457289	0.189984	0.585891	2.55018	0.00439604	1.13734	2.62105	2.33774	0.00566732	0.849038	2.15932	1.0339	0.163122	0.2883	0.837627	3.11035	0.00923864	-0.663898	-2.16841	2.03997	0.0197169	-0.554166	-1.59983	0.263422	0.701841	-0.109732	-0.295618	1.20041	0.184286	-0.44436	-1.1246	3.2844	0.00305281	-0.776555	-2.4636	0.382659	0.557551	-0.214694	-0.482605	1.60056	0.0309884	-0.659054	-1.561	2.86935	0.00478873	0.952198	2.57828	2.28141	0.0207255	0.842466	2.12185	0.0566277	0.947464	0.0295539	0.0769364	1.02842	0.150486	0.364182	0.950941	P55072
831	P55081	Microfibrillar-associated protein 1	MFAP1	23.0567	21.8774	22.074	23.0589	21.6226	21.8625	22.0639	22.694	22.5328	22.8986	22.7766	22.5377	21.8793	21.5164	21.3948	21.3143	22.6402	21.8112	21.9831	21.7518	23.0724	22.9788	22.6335	22.6818	23.2082	23.1928	22.95	22.8092	22.8213	22.6636	22.1198	22.0837	+			+		+			+				+	+	+		+				+		+	mRNA splicing, via spliceosome	RNA binding	extracellular region;microfibril;nucleus;U2-type precatalytic spliceosome	Spliceosome		MFAP1	Molecules associated with elastic fibres	6.01204	5.70857	5.76102	6.09989	5.78806	5.8031	6.14987	5.92499	5.93433	6.09475	5.93128	5.90412	5.75747	5.81488	5.82297	5.58967	6.01657	5.85648	6.0834	5.68482	6.09677	5.87667	6.07947	6.11113	6.09785	5.86375	5.93852	6.01641	6.03739	6.01	5.77161	5.80839	22.5168	22.0607	22.6864	21.5262	22.0466	22.8416	23.04	22.4221	4	4	4	4	4	4	4	4	3.91783	0.00623477	0.590524	0.270347	0.470188	0.817481	0.0155971	0.974429	0.014154	0.027917	1.54474	0.0280365	0.639856	1.51211	1.14046	0.123157	-0.520364	-1.18524	1.86199	0.0296517	0.795052	1.84518	0.649069	0.182826	0.375518	0.786865	0.0155971	0.974429	0.014154	0.027917	1.57682	0.0289706	-0.990551	-1.83852	1.42624	0.206451	0.353593	1.06222	0.994608	0.144746	-0.419533	-1.00632	0.654433	0.26774	0.198398	0.574263	1.57582	0.0290867	-0.617931	-1.50178	2.11253	0.00915452	-0.979295	-2.18	4.12978	0.00151111	-1.51381	-4.22728	1.06171	0.167341	0.534518	1.15876	0.205356	0.729313	-0.169669	-0.321485	2.34025	0.0037346	-0.993449	-2.33323	0.435273	0.471332	0.324864	0.609418	0.502535	0.452297	0.155195	0.454623	0.57047	0.289616	0.361364	0.727632	2.1336	0.0216731	0.895882	2.10518	0.543166	0.484738	0.456034	0.773306	3.54239	0.000518519	1.16022	3.2744	P55081
832	P55084	Trifunctional enzyme subunit beta, mitochondrial	HADHB	22.6812	21.9389	21.5455	21.9021	18.9296	17.9288	19.8587	19.6538	20.8034	20.8299	21.6409	21.5366	18.617	18.6962	19.365	18.9351	22.0782	21.5062	21.6766	21.6584	17.7867	21.0889	20.9021	20.5714	19.69	19.3706	19.9229	19.0098	19.2129	20.0486	19.3482	19.204	+		+		+	+	+	+	+	+							+	+				+	+	fatty acid beta-oxidation	3-hydroxyacyl-CoA dehydrogenase activity;acetyl-CoA C-acyltransferase activity;enoyl-CoA hydratase activity;long-chain-3-hydroxyacyl-CoA dehydrogenase activity;long-chain-enoyl-CoA hydratase activity;RNA binding	endoplasmic reticulum;mitochondrial envelope;mitochondrial inner membrane;mitochondrial nucleoid;mitochondrial outer membrane;mitochondrion	Fatty acid degradation;Fatty acid elongation;Valine, leucine and isoleucine degradation	Fatty acid degradation;Fatty acid elongation;Fatty acid metabolism;Metabolic pathways;Valine, leucine and isoleucine degradation	Thiolase_C;Thiolase_N	Acyl chain remodeling of CL;Beta oxidation of decanoyl-CoA to octanoyl-CoA-CoA;Beta oxidation of hexanoyl-CoA to butanoyl-CoA;Beta oxidation of lauroyl-CoA to decanoyl-CoA-CoA;Beta oxidation of myristoyl-CoA to lauroyl-CoA;Beta oxidation of octanoyl-CoA to hexanoyl-CoA;Beta oxidation of palmitoyl-CoA to myristoyl-CoA;mitochondrial fatty acid beta-oxidation of unsaturated fatty acids	5.5208	5.28666	4.20742	5.43913	NaN	NaN	NaN	5.08174	5.29804	5.30718	5.34976	5.48015	4.69943	NaN	NaN	NaN	5.03763	5.42938	5.56298	5.33909	4.47299	4.81509	5.1577	4.91139	NaN	4.71283	NaN	NaN	NaN	4.87877	NaN	NaN	22.0169	NaN	21.2027	NaN	21.7299	20.8541	NaN	NaN	4	0	4	0	4	3	0	0	5.72524	0.00135211	0.487621	0.403069	0.287052	0.613311	2.9472	0.0021573	-2.63712	-4.0386	1.07388	0.0655768	-0.527153	-1.15817	5.00834	0	-2.82653	-6.93061	1.09164	0.0483912	-1.64262	-1.66955	4.15481	0	-2.27644	-5.22893	2.9472	0.0021573	-2.63712	-4.0386	4.39831	0	-3.11358	-6.33096	2.89849	0.00496	-1.7044	-3.41454	0.3388	0.351674	-0.633824	-0.633842	0.310675	0.256207	-0.588937	-0.589365	NaN	1	0	NaN	NaN	1	0	NaN	NaN	1	0	NaN	NaN	1	0	NaN	1.32545	0.0773934	0.814205	1.54439	4.13073	0	2.23156	5.15397	1.26251	0.0434667	-1.92967	-1.91021	0.666223	0.0988908	-1.11547	-1.10879	NaN	1	0	NaN	NaN	1	0	NaN	2.97054	0.00817391	2.92418	4.19455	3.75449	0	2.29938	4.79014	P55084
833	P55145	Mesencephalic astrocyte-derived neurotrophic factor	MANF	21.0984	21.0568	21.1125	21.7383	19.0085	19.2679	18.3492	18.8002	19.5986	19.2799	18.6894	19.08	20.8672	19.4188	19.59	18.2237	21.3769	20.5164	20.0628	21.013	18.7172	19.3345	19.8037	18.7119	19.1583	19.772	18.3206	20.4796	18.6834	19.4849	19.6284	18.9764	+		+	+		+	+	+	+								+	+				+		dopaminergic neuron differentiation;neuron projection development;platelet degranulation;regulation of response to endoplasmic reticulum stress;response to unfolded protein	growth factor activity;lipid binding;RNA binding	cytosol;endoplasmic reticulum;endoplasmic reticulum lumen;extracellular region;extracellular space;nucleus;sarcoplasmic reticulum lumen	Membrane trafficking		Armet	Platelet degranulation	4.92859	4.88462	4.8558	4.97965	5.40961	5.51113	5.58171	5.33445	5.39791	5.27126	5.09965	5.28373	5.10843	5.30784	5.28355	4.96884	4.95135	4.78099	4.72367	5.03751	5.20855	4.88065	5.18392	5.3115	5.47312	5.03842	5.44261	5.25088	5.13919	5.49059	5.09861	5.32897	21.2515	NaN	NaN	NaN	20.7423	NaN	NaN	NaN	4	0	0	0	4	0	0	0	4.01209	0.00408205	0.760228	0.20684	0.509238	0.960909	2.79562	0.00350413	-1.88583	-3.45011	2.42743	0.00163897	-1.58028	-2.90275	1.02706	0.0634532	-1.21737	-1.49864	2.19635	0.00510995	-1.60042	-2.71065	2.28457	0.00139713	-1.54896	-2.75752	2.79562	0.00350413	-1.88583	-3.45011	1.65146	0.0143014	-1.72661	-2.25756	NaN	1	0	NaN	NaN	1	0	NaN	NaN	1	0	NaN	NaN	1	0	NaN	NaN	1	0	NaN	NaN	1	0	NaN	NaN	1	0	NaN	3.79351	0.00329825	2.08952	4.63927	1.28563	0.0107309	1.30962	1.76741	3.30192	0.000784314	-2.10966	-4.13125	NaN	1	0	NaN	NaN	1	0	NaN	NaN	1	0	NaN	4.09791	0.00738462	2.39507	5.28244	NaN	1	0	NaN	P55145
835	P55209	Nucleosome assembly protein 1-like 1	NAP1L1	20.9104	22.9678	22.9062	20.6726	20.7566	19.0661	22.8417	20.486	23.253	20.0411	22.8209	19.6498	21.0031	22.1465	22.5806	19.0129	20.4055	22.2442	21.3217	20.2199	19.1488	18.8022	22.0517	22.2075	21.9517	22.2964	22.5151	24.5655	20.6889	22.4636	21.9622	22.4085												+		+	+		+							DNA replication;nucleosome assembly;positive regulation of cell proliferation;positive regulation of neural precursor cell proliferation;positive regulation of neurogenesis	RNA binding	cytoplasm;melanosome;membrane;nucleus	Chromosome and associated proteins		NAP		5.55471	5.71242	5.71301	5.34549	5.35832	5.31044	6.15385	5.17967	5.98201	5.612	5.70963	5.35509	5.36812	5.89544	5.99057	5.11621	5.21727	5.81727	5.72516	5.11886	5.26825	5.01199	5.87941	5.94314	6.06837	5.78456	5.97416	6.10096	5.15794	5.83054	5.54662	5.97531	21.8643	21.3615	23.037	21.91	21.0478	22.1296	22.8322	22.2781	4	3	2	3	4	2	4	3	0.374797	0.242854	0.476762	0.2613	0.816452	0.836002	0.105719	0.747163	-0.260194	-0.234972	0.143844	0.532226	0.393402	0.317457	0.0525071	0.877872	0.137941	0.122811	0.189559	0.60178	-0.49527	-0.404068	0.639582	0.103951	0.833002	1.0128	0.105719	0.747163	-0.260194	-0.234972	0.278214	0.402786	-0.67851	-0.560461	0.596907	0.205996	1.39096	1.06988	0.631699	0.110365	1.32827	1.10437	1.09223	0.00951185	2.27963	1.77081	0.630297	0.0985239	-0.951357	-1.03463	1.09061	0.0180037	-2.04455	-1.73787	0.830382	0.0329465	-1.64642	-1.38212	0.134845	0.695945	-0.398135	-0.302942	0.143833	0.728797	0.42305	0.321072	1.25873	0.00800984	-1.78436	-1.87592	0.552713	0.237948	-1.31172	-1.00511	0.283416	0.335256	-0.888672	-0.591234	0.583164	0.143361	1.0932	1.011	0.329629	0.404634	0.695061	0.633246	0.493081	0.419483	1.07665	0.900081	0.0749029	0.754625	0.25546	0.179393	P55209
836	P55265	Double-stranded RNA-specific adenosine deaminase	ADAR	22.7919	22.7343	23.0621	22.9827	22.6822	22.5959	22.7289	22.4335	22.8249	22.7364	22.6188	23.011	22.1067	22.0374	22.3772	22.1092	22.0241	22.262	22.2472	21.5396	22.7014	22.2953	22.5827	22.3022	23.6991	23.1173	23.2829	23.5169	22.9887	22.8126	22.7157	22.6172	+	+		+			+		+			+	+	+	+		+				+		+	adenosine to inosine editing;base conversion or substitution editing;defense response to virus;innate immune response;miRNA loading onto RISC involved in gene silencing by miRNA;mRNA processing;negative regulation of protein kinase activity by regulation of protein phosphorylation;positive regulation of viral genome replication;pre-miRNA processing;protein export from nucleus;protein import into nucleus;response to interferon-alpha;response to virus;RNA processing;type I interferon signaling pathway	DNA binding;double-stranded RNA adenosine deaminase activity;double-stranded RNA binding;metal ion binding;RNA binding;tRNA-specific adenosine deaminase activity	cytoplasm;membrane;nucleolus;nucleoplasm;nucleus;supraspliceosomal complex	Cytosolic DNA-sensing pathway;Influenza A;Measles;Spliceosome	Cytosolic DNA-sensing pathway;Influenza A;Measles	A_deamin;dsrm;z-alpha	C6 deamination of adenosine;Formation of editosomes by ADAR proteins;Interferon alpha/beta signaling	5.34809	5.24603	5.43792	5.49132	5.33917	5.56699	5.94079	5.48603	5.52949	5.69068	5.41574	5.60132	5.34284	5.45548	5.65924	5.12817	5.22843	5.4009	5.60781	5.00962	5.38162	5.2634	5.59513	5.66831	5.833	5.34629	5.55349	5.6413	5.6185	5.60194	5.57527	5.49549	22.8928	22.6101	22.7978	22.1576	22.0182	22.4704	23.4041	22.7835	4	4	4	4	4	4	4	4	7.45256	0.00110044	2.48433	0.0222682	0.874521	2.26843	1.77205	0.0671162	0.59189	1.55489	2.22207	0.00770548	0.779527	2.01043	0.320023	0.621517	0.139386	0.362494	1.21095	0.154503	0.452194	1.13892	2.20133	0.00755482	0.765316	1.98149	1.77205	0.0671162	0.59189	1.55489	3.31016	0.0108289	-0.735135	-2.38779	2.13696	0.0724718	0.606301	1.72053	1.28783	0.164905	0.313122	0.951316	2.90076	0.0029699	0.933634	2.56699	2.20755	0.0159587	-0.620512	-1.77022	2.83158	0.00697987	-0.793938	-2.31078	3.8092	0.00157419	-1.24644	-3.57757	2.41321	0.0836739	0.452504	1.51192	0.362611	0.742451	0.0949936	0.303208	3.21659	0.000381538	-1.38583	-3.36636	1.78307	0.139893	-0.422327	-1.28714	1.32804	0.132272	-0.327333	-0.987988	0.849528	0.404486	0.173426	0.573423	2.91423	0.0246486	0.62593	2.02502	1.50328	0.395046	0.28263	0.938558	2.91263	0.00988162	0.640141	2.05401	P55265
837	P55735	Protein SEC13 homolog	SEC13	19.7796	19.5868	18.5276	18.6242	21.8641	21.9102	22.3963	18.6536	22.2321	21.2878	21.5317	19.599	20.7891	21.8417	21.4743	16.9779	20.3818	20.0308	20.9956	17.3908	20.3915	18.6345	22.1869	20.5491	23.2999	21.4213	22.7008	22.0661	21.9114	21.8654	22.322	21.9966	+						+				+	+			+		+							antigen processing and presentation of exogenous peptide antigen via MHC class II;antigen processing and presentation of peptide antigen via MHC class I;cargo loading into COPII-coated vesicle;COPII vesicle coating;COPII-coated vesicle budding;intracellular protein transport;mRNA transport;positive regulation of TOR signaling;positive regulation of TORC1 signaling;protein exit from endoplasmic reticulum	identical protein binding;structural molecule activity	COPII vesicle coat;cytosol;endoplasmic reticulum membrane;ER to Golgi transport vesicle membrane;extracellular exosome;GATOR2 complex;Golgi membrane;intracellular membrane-bounded organelle;lysosomal membrane;nuclear envelope;nuclear pore outer ring;nucleoplasm	Membrane trafficking;Messenger RNA biogenesis;mTOR signaling pathway;Protein processing in endoplasmic reticulum;RNA transport	mTOR signaling pathway;Protein processing in endoplasmic reticulum;RNA transport	WD40	Amplification of signal from unattached kinetochores via a MAD2 inhibitory signal;Antigen Presentation: Folding, assembly and peptide loading of class I MHC;COPII-mediated vesicle transport;MHC class II antigen presentation;Mitotic Prometaphase;Resolution of Sister Chromatid Cohesion;RHO GTPases Activate Formins;Separation of Sister Chromatids	NaN	5.24147	5.5222	NaN	5.09033	5.19243	5.55075	4.83761	4.56044	4.50711	4.28726	4.46752	4.96391	5.27337	5.40138	4.83597	5.22021	5.27464	5.64018	4.78575	4.35156	NaN	4.816	4.58782	5.71887	4.32629	4.98696	5.1705	5.36186	5.09715	4.9815	5.10319	NaN	22.0569	21.6839	21.3684	20.4694	21.0425	22.372	22.0238	0	3	3	3	3	3	4	4	1.45429	0.0403776	0.274875	0.461546	-0.570195	-0.538925	0.609742	0.159044	1.5063	1.09894	0.73797	0.0512517	1.46291	1.24875	0.159951	0.621922	0.571001	0.363061	0.286382	0.466266	0.74077	0.580225	1.56271	0.00331089	2.3241	2.32016	0.609742	0.159044	1.5063	1.09894	0.43771	0.23471	1.1412	0.836252	0.88596	0.128942	1.20938	1.35942	1.12975	0.0255707	1.58333	1.69641	1.22794	0.00803026	1.93152	1.87291	0.360063	0.324884	-0.348194	-0.563673	0.57577	0.0995085	-1.16599	-1.01401	0.893208	0.024591	-2.10129	-1.51168	0.274069	0.473169	0.935296	0.580594	1.7046	0.0183626	-2.0331	-2.4065	1.61698	0.00308725	-2.67229	-2.44676	0.823797	0.132745	1.31097	1.31817	0.336822	0.293656	-0.72214	-0.647133	0.418877	0.268035	0.817801	0.767556	0.770099	0.0970614	1.7531	1.32429	1.19146	0.0837696	-2.07649	-1.85752	0.298849	0.318794	0.891909	0.614851	P55735
841	P55884	Eukaryotic translation initiation factor 3 subunit B	EIF3B	24.9689	25.4354	26.2145	25.2575	25.0076	24.7345	24.6869	24.8119	25.3398	25.3388	25.3086	25.5222	24.4041	24.1972	24.8023	24.9913	24.607	24.7233	24.8847	24.6246	24.0611	23.8608	24.8395	24.6112	25.2387	25.6799	25.5416	25.8335	24.5153	24.2664	24.8488	24.7042	+			+					+			+	+	+	+		+	+	+				+	formation of cytoplasmic translation initiation complex;IRES-dependent viral translational initiation;regulation of translational initiation;translational initiation;viral translational termination-reinitiation	protein-containing complex scaffold activity;RNA binding;translation initiation factor activity;translation initiation factor binding	cytosol;eukaryotic 43S preinitiation complex;eukaryotic 48S preinitiation complex;eukaryotic translation initiation factor 3 complex;eukaryotic translation initiation factor 3 complex, eIF3m;extracellular exosome;synapse	Messenger RNA biogenesis;RNA transport;Translation factors	RNA transport	eIF2A;RRM_1	Formation of a pool of free 40S subunits;Formation of the ternary complex, and subsequently, the 43S complex;GTP hydrolysis and joining of the 60S ribosomal subunit;L13a-mediated translational silencing of Ceruloplasmin expression;Ribosomal scanning and start codon recognition;Translation initiation complex formation	6.35989	6.45481	6.74349	6.34663	6.45524	6.42344	6.7885	6.29944	6.57309	6.58128	6.4764	6.47494	6.34108	6.45729	6.67628	6.36023	6.28921	6.53447	6.72705	6.23274	6.27515	5.92465	6.56946	6.52248	6.6529	6.4501	6.53571	6.58539	6.1389	6.20685	6.25921	6.44426	25.4691	24.8102	25.3773	24.5987	24.7099	24.3431	25.5734	24.5837	4	4	4	4	4	4	4	4	4.63789	0.00374286	1.48998	0.0670905	0.759142	1.60185	0.478768	0.634624	0.100307	0.339928	3.78634	0.00334468	0.667409	2.38176	0.233642	0.70229	-0.1112	-0.283531	0.759402	0.29127	-0.366788	-0.837665	0.392237	0.492827	-0.126229	-0.370121	0.478768	0.634624	0.100307	0.339928	1.44914	0.0410833	-0.870342	-1.6664	0.702826	0.459135	0.196116	0.584378	0.405524	0.447176	0.24056	0.521269	2.47788	0.00283774	1.23031	2.66422	2.83828	0.00329614	-0.989754	-2.61524	2.72408	0.00912346	-0.763217	-2.21293	2.34409	0.00419298	-0.974725	-2.31463	0.496375	0.505132	0.211507	0.535965	0.127033	0.841361	0.091733	0.194821	3.0527	0.00287831	-0.863525	-2.52784	1.73253	0.0351718	-1.12593	-2.04179	2.34641	0.00762376	-1.0342	-2.38106	0.775726	0.341005	-0.226536	-0.657879	0.0232216	0.96659	-0.015029	-0.0357188	1.26758	0.206832	0.658834	1.38519	2.21893	0.0104855	0.778609	2.00769	P55884
843	P56182	Ribosomal RNA processing protein 1 homolog A	RRP1	21.4977	21.4614	20.3206	21.4854	20.9771	21.3798	20.6379	21.1677	21.616	21.2533	21.6919	21.5912	21.1188	20.8511	20.347	20.9543	19.7879	20.4125	19.8806	19.6783	20.2482	20.8088	21.1947	20.785	21.1224	22.193	21.9177	21.7306	21.5172	21.4076	21.2322	20.954	+	+	+	+	+	+	+	+				+		+	+		+		+				+	rRNA processing	RNA binding	nucleolus;nucleus;preribosome, large subunit precursor;preribosome, small subunit precursor	Protein phosphatases and associated proteins;Ribosome biogenesis		Nop52	Major pathway of rRNA processing in the nucleolus and cytosol	5.35303	5.27859	5.05096	5.3367	5.24974	5.36067	5.42833	5.1003	5.26031	5.0983	5.13191	5.21572	5.06752	5.38245	5.25353	5.07085	4.57866	4.99702	4.92307	4.61306	4.83252	4.79793	5.3948	5.28122	5.26781	5.27545	5.38021	5.41395	5.20661	5.42431	5.30233	5.336	21.1913	21.0406	21.5381	20.8178	19.9398	20.7592	21.7409	21.2777	4	4	4	4	4	4	4	4	4.66614	0.00326923	2.02658	0.0218912	1.25146	2.34841	2.54901	0.0114258	1.10077	2.58077	3.81625	0.00063388	1.59827	4.10085	2.03274	0.0165116	0.877974	2.02859	1.7468	0.0330497	0.81935	1.806	3.22042	0.000707395	1.33792	3.31155	2.54901	0.0114258	1.10077	2.58077	0.512825	0.308184	-0.37349	-0.698631	0.353639	0.553873	0.202813	0.453734	1.18669	0.0871284	0.518571	1.20587	1.77642	0.00676568	0.981737	1.96772	0.910457	0.10434	-0.463166	-1.01103	1.35285	0.0334438	-0.700314	-1.47047	1.77423	0.00821865	-0.923113	-1.91749	0.433899	0.51781	0.222799	0.519315	0.521998	0.431676	-0.34681	-0.685111	3.18064	0.000263566	-1.80109	-3.75704	0.580934	0.354329	-0.432114	-0.786444	1.93476	0.0174725	-0.778924	-1.86577	0.553011	0.388938	0.237148	0.59332	1.16879	0.139583	0.459947	1.13069	0.17767	0.806336	0.150691	0.284178	2.0155	0.0145157	0.7203	1.83415	P56182
844	P56192	Methionine--tRNA ligase, cytoplasmic	MARS	20.8665	21.3778	20.9883	21.0854	21.2047	21.1452	21.6799	20.8952	20.6797	21.601	21.5465	21.8492	20.8674	20.2974	21.6975	20.4552	20.893	21.7674	21.9599	20.5121	20.4408	20.6717	20.7728	21.0555	22.662	21.7909	21.472	22.1357	20.35	20.5896	20.9207	20.2706	+						+					+	+	+	+		+		+	+				cellular response to epidermal growth factor stimulus;cellular response to insulin stimulus;cellular response to platelet-derived growth factor stimulus;cellular response to starvation;methionyl-tRNA aminoacylation;positive regulation of transcription of nucleolar large rRNA by RNA polymerase I;rRNA transcription;tRNA aminoacylation for protein translation	ATP binding;methionine-tRNA ligase activity;tRNA binding	aminoacyl-tRNA synthetase multienzyme complex;cytoplasm;cytosol;extracellular exosome;membrane;nucleolus	Amino acid related enzymes;Aminoacyl-tRNA biosynthesis;Selenocompound metabolism;Transfer RNA biogenesis	Aminoacyl-tRNA biosynthesis;Metabolic pathways;Selenocompound metabolism	GST_C;tRNA-synt_1g;WHEP-TRS	Cytosolic tRNA aminoacylation;SeMet incorporation into proteins	4.84145	4.84278	4.77251	4.7953	5.01907	5.06183	5.51651	4.9269	4.61795	4.83899	4.79826	4.95114	4.50961	5.07148	5.45621	4.7277	4.9198	5.46762	5.57272	4.86832	4.54615	4.4666	5.05545	5.1389	5.51652	5.0029	5.0732	5.31332	4.5123	4.59729	4.65196	4.60407	21.0795	21.2312	21.4191	20.8294	21.2831	20.7352	22.0152	20.5327	4	4	4	4	4	4	4	4	2.33884	0.0198986	0.225258	0.615796	-0.203579	-0.361542	0.0473193	0.911816	-0.0518546	-0.0889226	0.117738	0.661954	0.136027	0.215865	0.433176	0.347654	-0.453709	-0.680194	0.725526	0.22382	-0.547892	-0.962899	1.03209	0.0479492	-0.750367	-1.30307	0.0473193	0.911816	-0.0518546	-0.0889226	0.319278	0.472665	-0.25013	-0.470372	0.825901	0.206986	0.596046	1.06347	0.473251	0.453105	-0.202475	-0.514196	2.38458	0.00274453	1.27997	2.64052	2.63197	0.00203681	-1.48244	-3.00362	1.38415	0.026721	-0.783928	-1.559	1.58408	0.00758209	-1.18578	-1.96396	0.524158	0.378804	0.401855	0.72588	0.573754	0.412917	-0.339606	-0.711277	0.855553	0.0493181	-0.732073	-1.16226	1.06627	0.273066	-0.344313	-0.936429	1.27235	0.0453859	-0.683919	-1.40968	1.72073	0.0237377	-0.698513	-1.66509	0.372891	0.472686	-0.296658	-0.543641	0.327785	0.738041	-0.151724	-0.38231	0.710601	0.142799	0.589736	0.976278	P56192
846	P56945	Breast cancer anti-estrogen resistance protein 1	BCAR1	19.1086	18.4705	18.6168	19.2197	21.5018	21.2071	21.5139	20.1744	20.6756	21.2409	20.4329	21.5632	20.22	20.113	22.4205	19.7689	19.4784	20.2171	21.1347	19.4162	19.7542	20.0798	20.7175	21.1157	23.1356	20.7042	21.0804	22.2996	19.5964	19.2166	20.3124	21.1988	+	+		+					+			+	+				+	+				+		actin filament organization;actin filament reorganization;antigen receptor-mediated signaling pathway;B cell receptor signaling pathway;cell adhesion;cell chemotaxis;cell division;cell migration;cell proliferation;cellular response to hepatocyte growth factor stimulus;epidermal growth factor receptor signaling pathway;G protein-coupled receptor signaling pathway;hepatocyte growth factor receptor signaling pathway;insulin receptor signaling pathway;integrin-mediated signaling pathway;neurotrophin TRK receptor signaling pathway;platelet-derived growth factor receptor signaling pathway;positive regulation of cell migration;positive regulation of endothelial cell migration;regulation of apoptotic process;regulation of cell growth;T cell receptor signaling pathway;vascular endothelial growth factor receptor signaling pathway	protein kinase binding;SH3 domain binding	actin cytoskeleton;cytoplasm;cytosol;focal adhesion;lamellipodium;ruffle	Bacterial invasion of epithelial cells;Chemokine signaling pathway;Focal adhesion;Human cytomegalovirus infection;Leukocyte transendothelial migration;Rap1 signaling pathway;Regulation of actin cytoskeleton;Yersinia infection	Bacterial invasion of epithelial cells;Chemokine signaling pathway;Focal adhesion;Human cytomegalovirus infection;Leukocyte transendothelial migration;Rap1 signaling pathway;Regulation of actin cytoskeleton;Yersinia infection	CAS_C;Serine_rich;SH3_1	Downstream signal transduction;p130Cas linkage to MAPK signaling for integrins;PTK6 Regulates RHO GTPases, RAS GTPase and MAP kinases;VEGFA-VEGFR2 Pathway	NaN	NaN	NaN	NaN	4.78093	4.66925	5.01153	4.47955	4.69584	4.74459	4.46962	4.73818	4.7888	4.7723	5.37909	3.91009	4.30125	4.71027	5.15134	4.31214	4.12869	4.50932	4.74081	4.74914	5.38844	4.4407	4.37322	5.04521	4.52648	4.59207	4.56011	4.74503	NaN	21.0993	20.9781	20.6306	20.0616	20.4168	21.805	20.7556	0	4	4	4	4	4	4	2	2.68378	0.0118028	1.47096	0.0387507	-1.20773	-1.88401	1.05267	0.0818571	1.03768	1.45947	0.986412	0.0387618	0.916503	1.35339	0.334723	0.396176	0.568995	0.614832	0.293745	0.523763	0.355177	0.503582	0.0110334	0.964765	0.0194321	0.0245096	1.05267	0.0818571	1.03768	1.45947	1.5142	0.0174625	1.77672	2.1369	0.64205	0.228156	0.826831	1.01339	0.257752	0.500147	-0.335745	-0.457674	1.13992	0.0126134	1.38816	1.65665	1.29134	0.0136093	-1.7239	-1.89589	0.502858	0.157312	-0.705651	-0.837613	0.691057	0.0623539	-1.17434	-1.14755	0.285925	0.508993	0.468688	0.531303	3.27451	0.00250667	-2.12423	-4.11281	1.35164	0.00693814	-1.74333	-1.96265	2.32717	0.0148421	1.5629	2.80358	0.675076	0.15138	-0.561326	-0.933646	0.967492	0.0533772	-1.01825	-1.3779	0.310878	0.443504	-0.549562	-0.581284	3.06981	0.00830189	-2.24541	-3.97084	0.210455	0.498976	0.347508	0.405396	P56945
847	P57678	Gem-associated protein 4	GEMIN4	21.9813	21.9866	23.0112	22.7187	21.6715	21.5544	21.3419	22.4935	22.4606	22.1693	22.2582	22.1122	21.6884	21.6322	21.2277	21.6977	21.809	21.9058	22.0476	22.4017	22.6299	22.1067	21.7926	21.3939	23.1391	23.0138	22.7416	23.2337	22.3557	21.8909	21.5031	21.8536	+								+	+		+	+	+	+		+						+	import into nucleus;rRNA processing;spliceosomal snRNP assembly		cytoplasm;cytosol;extracellular exosome;Gemini of coiled bodies;membrane;nuclear body;nucleolus;nucleoplasm;small nuclear ribonucleoprotein complex;SMN complex;SMN-Sm protein complex	RNA transport;Spliceosome	RNA transport		snRNP Assembly	5.12888	5.09304	5.39092	5.27818	4.84515	4.78767	5.03707	5.14848	4.99179	5.01182	4.90419	5.02772	4.825	4.9698	4.8812	4.85682	5.25144	5.29572	5.50387	5.26956	5.35721	4.97227	5.27432	4.73338	5.06974	4.9692	5.13248	5.29557	5.08945	4.86291	4.83188	5.00552	22.4244	21.7653	22.2501	21.5615	22.041	21.9808	23.0321	21.9008	4	4	4	4	4	4	4	4	3.38678	0.00924015	0.625722	0.288123	0.383419	0.779745	0.433565	0.43498	-0.275707	-0.570124	0.66872	0.277102	0.209059	0.596293	1.50313	0.0984395	-0.479493	-1.29038	0.0740971	0.887316	-0.0602179	-0.12253	0.264633	0.53177	-0.140205	-0.33551	0.433565	0.43498	-0.275707	-0.570124	1.63921	0.0315163	-0.862912	-1.78169	2.99967	0.0267843	0.781996	2.36073	0.0928333	0.825602	-0.079987	-0.15556	2.0109	0.00564516	1.05127	2.18131	2.82713	0.00292929	-1.13126	-2.79329	2.44478	0.00425871	-1.26676	-2.67357	4.10895	0.00137374	-1.47055	-4.14367	0.311473	0.587768	0.203786	0.428146	0.263257	0.687523	0.17436	0.369275	2.97592	0.00223437	-0.991055	-2.69243	0.560926	0.356516	-0.443637	-0.779344	0.443444	0.350382	-0.269277	-0.570648	0.17114	0.705828	0.135502	0.267312	0.813157	0.274459	0.339288	0.831848	0.923089	0.28958	0.659126	1.17059	2.64217	0.00973006	0.688552	2.05105	P57678
850	P57740	Nuclear pore complex protein Nup107	NUP107	19.9823	19.9818	19.6473	20.7361	19.3467	19.5394	19.5466	20.5261	20.7067	18.9116	19.7227	19.7904	18.7939	18.486	18.985	18.3569	18.778	18.7133	18.8164	18.6173	19.4655	18.6312	19.1029	17.9675	20.1959	18.9701	19.5065	20.2747	19.6063	19.9833	19.4025	19.4137	+	+	+					+	+							+		+						female gonad development;mRNA export from nucleus;nuclear pore complex assembly;posttranscriptional tethering of RNA polymerase II gene DNA at nuclear periphery;protein import into nucleus;viral process	structural constituent of nuclear pore	condensed chromosome kinetochore;cytosol;membrane;nuclear envelope;nuclear membrane;nuclear periphery;nuclear pore;nuclear pore outer ring	Chromosome and associated proteins;Messenger RNA biogenesis;RNA transport	RNA transport	Nup84_Nup100	Amplification of signal from unattached kinetochores via a MAD2 inhibitory signal;ISG15 antiviral mechanism;Mitotic Prometaphase;NEP/NS2 Interacts with the Cellular Export Machinery;NS1 Mediated Effects on Host Pathways;Nuclear import of Rev protein;Nuclear Pore Complex (NPC) Disassembly;Regulation of Glucokinase by Glucokinase Regulatory Protein;Regulation of HSF1-mediated heat shock response;Resolution of Sister Chromatid Cohesion;Rev-mediated nuclear export of HIV RNA;RHO GTPases Activate Formins;Separation of Sister Chromatids;snRNP Assembly;SUMOylation of chromatin organization proteins;SUMOylation of DNA damage response and repair proteins;SUMOylation of DNA replication proteins;SUMOylation of RNA binding proteins;SUMOylation of SUMOylation proteins;SUMOylation of ubiquitinylation proteins;Transcriptional regulation by small RNAs;Transport of Mature mRNA derived from an Intron-Containing Transcript;Transport of Mature mRNA Derived from an Intronless Transcript;Transport of Ribonucleoproteins into the Host Nucleus;Transport of the SLBP Dependant Mature mRNA;Transport of the SLBP independent Mature mRNA;tRNA processing in the nucleus;Viral Messenger RNA Synthesis;Vpr-mediated nuclear import of PICs	4.38308	4.32535	4.15158	4.55725	3.96646	4.23226	4.49578	4.38142	4.54841	4.41795	4.3579	4.41265	NaN	NaN	NaN	NaN	NaN	4.21545	NaN	3.973	NaN	4.12688	4.32313	4.19265	4.25749	4.36093	4.5108	4.38664	4.32257	4.46528	4.20235	4.34551	20.0869	19.8041	NaN	NaN	NaN	NaN	NaN	NaN	4	3	0	0	0	0	0	0	2.96647	0.010934	2.932	0.010656	1.35561	3.12046	2.0161	0.0221119	1.00846	2.1469	NaN	1	0	NaN	NaN	1	0	NaN	NaN	1	0	NaN	NaN	1	0	NaN	2.0161	0.0221119	1.00846	2.1469	2.72876	0.00254321	-1.43142	-3.03804	NaN	1	0	NaN	NaN	1	0	NaN	NaN	1	0	NaN	NaN	1	0	NaN	0.00239703	0.992604	0.00292921	0.00482284	NaN	1	0	NaN	1.93804	0.021868	1.08427	2.15901	0.293099	0.594183	0.304	0.480028	NaN	1	0	NaN	1.76378	0.03022	-1.29508	-2.16879	NaN	1	0	NaN	0.180584	0.693934	-0.138259	-0.27722	NaN	1	0	NaN	0.441137	0.578577	0.347157	0.628882	NaN	1	0	NaN	P57740
851	P59998	Actin-related protein 2/3 complex subunit 4	ARPC4	22.8638	21.1518	20.439	22.7011	20.1559	20.4012	19.6885	22.5804	22.4187	22.4859	22.6518	21.937	21.8673	21.8757	20.2406	21.7688	19.2805	19.3842	17.7324	18.55	23.0252	22.8248	21.6044	21.8847	22.0076	23.3815	22.9999	20.2656	22.7271	22.6849	22.1547	22.1833	+	+	+	+	+	+	+	+									+			+			+	actin filament polymerization;actin nucleation;Arp2/3 complex-mediated actin nucleation;ephrin receptor signaling pathway;Fc-gamma receptor signaling pathway involved in phagocytosis;membrane organization	actin binding;enzyme binding;structural constituent of cytoskeleton	Arp2/3 protein complex;cell projection;cytosol;extracellular exosome;nucleus;site of double-strand break	Bacterial invasion of epithelial cells;Cytoskeleton proteins;Endocytosis;Fc gamma R-mediated phagocytosis;Membrane trafficking;Pathogenic Escherichia coli infection;Regulation of actin cytoskeleton;Salmonella infection;Shigellosis	Bacterial invasion of epithelial cells;Endocytosis;Fc gamma R-mediated phagocytosis;Pathogenic Escherichia coli infection;Regulation of actin cytoskeleton;Salmonella infection;Shigellosis	ARPC4	Clathrin-mediated endocytosis;EPHB-mediated forward signaling;Regulation of actin dynamics for phagocytic cup formation;RHO GTPases Activate WASPs and WAVEs	6.1456	5.67309	5.39324	6.03358	5.53681	5.62359	5.39792	5.98915	5.98758	5.99167	5.93796	5.85194	5.92179	6.10479	5.70288	5.88766	5.66721	5.42736	5.16696	5.41835	6.24428	6.03814	5.93705	6.07232	6.0136	5.95436	5.96895	5.27722	6.15691	6.00979	5.93816	6.08347	21.7889	20.7065	22.3733	21.4381	NaN	22.3348	22.1637	22.4375	4	4	4	4	0	4	4	4	4.0383	0.00355064	2.30523	0.0094717	3.05214	3.37036	1.41151	0.0258441	1.96972	2.07917	3.92759	0	3.63657	5.93796	2.55799	0.00122034	2.70133	3.58465	3.35801	0	3.598	5.01591	3.9662	0	3.70076	6.03584	1.41151	0.0258441	1.96972	2.07917	0.19307	0.547245	-0.35081	-0.383397	0.108762	0.761322	-0.209681	-0.229779	0.0988364	0.805388	0.102759	0.176843	0.0792477	0.724489	-0.171109	-0.174965	0.146229	0.579075	0.273868	0.299985	0.757807	0.0502531	-1.45717	-1.2708	0.397081	0.194827	-0.725557	-0.723725	0.430975	0.356107	-0.731608	-0.765074	0.424036	0.407747	-0.584428	-0.719503	2.30024	0.000213836	-3.42689	-3.44705	0.339766	0.465247	0.545856	0.615183	0.0350239	0.914199	-0.0385718	-0.0664672	1.40311	0.0124	1.73103	2.01186	1.23154	0.0581766	0.999425	1.58887	0.582291	0.359426	1.08242	1.00814	1.14433	0.0406383	0.935238	1.48843	P59998
853	P60228	Eukaryotic translation initiation factor 3 subunit E	EIF3E	24.4988	24.501	24.9943	24.7248	24.6186	24.2331	24.1349	24.3819	24.85	24.9185	24.7095	25.1099	24.1356	23.8986	24.4586	23.8859	23.3001	23.7593	24.1656	23.9417	23.6896	24.0112	24.3491	24.237	24.9287	25.0685	25.0473	25.3592	24.1316	24.1409	24.2116	24.2926	+	+		+								+	+	+	+		+		+				+	formation of cytoplasmic translation initiation complex;negative regulation of translational initiation;nuclear-transcribed mRNA catabolic process, nonsense-mediated decay;positive regulation of mRNA binding;positive regulation of translation;regulation of translational initiation;translational initiation	cadherin binding;protein N-terminus binding;RNA binding;translation initiation factor activity	cytoplasm;cytosol;eukaryotic 43S preinitiation complex;eukaryotic 48S preinitiation complex;eukaryotic translation initiation factor 3 complex;eukaryotic translation initiation factor 3 complex, eIF3e;extracellular exosome;membrane;nuclear body;nucleoplasm;nucleus;PML body	Exosome;Hepatitis C;Proteasome;RNA transport;Translation factors	Hepatitis C;RNA transport	eIF3_N;PCI	Formation of a pool of free 40S subunits;Formation of the ternary complex, and subsequently, the 43S complex;GTP hydrolysis and joining of the 60S ribosomal subunit;L13a-mediated translational silencing of Ceruloplasmin expression;Ribosomal scanning and start codon recognition;Translation initiation complex formation	6.43177	6.4786	6.76427	6.51398	6.44358	6.48693	6.91349	6.39796	6.65959	6.67637	6.52759	6.6616	6.50935	6.59771	6.83962	6.37339	6.19626	6.57691	6.83468	6.29369	6.34782	6.11428	6.65331	6.70732	6.73667	6.50009	6.66803	6.66447	6.28276	6.49654	6.38182	6.6243	24.6797	24.3421	24.897	24.0947	23.7917	24.0717	25.1009	24.1942	4	4	4	4	4	4	4	4	6.45457	0.00159502	2.1831	0.029037	0.888056	2.12412	1.39072	0.101371	0.550455	1.33695	2.81131	0.00179058	1.10529	2.75143	0.635764	0.328148	0.303001	0.708709	0.557208	0.418911	0.280029	0.644713	1.12241	0.096956	0.402504	1.03875	1.39072	0.101371	0.550455	1.33695	1.77397	0.0545869	-0.585055	-1.54619	0.823451	0.431886	0.20395	0.630156	0.350693	0.610194	0.122475	0.349735	3.01198	0.00237931	1.02921	2.76807	4.02653	0.002075	-0.906732	-3.03498	2.79674	0.00868354	-0.758781	-2.23574	3.08915	0.00228013	-1.00624	-2.77654	0.705511	0.415434	0.247454	0.667791	0.739602	0.472671	-0.21723	-0.63149	3.15656	0.000610169	-1.30924	-3.23095	1.7587	0.0775491	-0.608027	-1.57117	2.57721	0.00872874	-0.825257	-2.24491	0.631939	0.492582	-0.147951	-0.474723	0.299324	0.703961	0.099503	0.29323	1.11867	0.394983	0.337601	0.94377	2.64448	0.00667658	0.802285	2.2413	P60228
856	P60709	Actin, cytoplasmic 1	ACTB	29.8788	30.0379	28.2645	30.2644	28.9019	29.7897	28.1557	29.3937	30.0918	29.5911	30.1248	29.4738	29.7141	30.1489	28.5301	29.4333	30.7881	29.531	28.6489	30.3622	29.0365	29.018	28.4726	28.6448	29.2096	30.3891	30.3489	28.7557	29.0443	29.7271	29.7633	30.1783											+	+							+					ATP-dependent chromatin remodeling;cell junction assembly;cell motility;cellular response to cytochalasin B;cellular response to interferon-gamma;ephrin receptor signaling pathway;Fc-gamma receptor signaling pathway involved in phagocytosis;membrane organization;negative regulation of protein binding;platelet aggregation;positive regulation of gene expression, epigenetic;positive regulation of norepinephrine uptake;postsynaptic actin cytoskeleton organization;protein deubiquitination;regulation of cyclin-dependent protein serine/threonine kinase activity;regulation of norepinephrine uptake;regulation of protein localization to plasma membrane;regulation of transmembrane transporter activity;retina homeostasis;sarcomere organization;substantia nigra development;synaptic vesicle endocytosis	ATP binding;identical protein binding;kinesin binding;nitric-oxide synthase binding;profilin binding;protein kinase binding;structural constituent of cytoskeleton;structural constituent of postsynaptic actin cytoskeleton;Tat protein binding;tau protein binding;ubiquitin protein ligase binding	actin cytoskeleton;actin filament;blood microparticle;calyx of Held;cytoplasm;cytoplasmic ribonucleoprotein granule;cytoskeleton;cytosol;dense body;extracellular exosome;extracellular space;filamentous actin;focal adhesion;glutamatergic synapse;membrane;myelin sheath;myofibril;NuA4 histone acetyltransferase complex;nuclear chromatin;nucleoplasm;nucleus;phagocytic vesicle;plasma membrane;postsynaptic actin cytoskeleton;presynapse;protein-containing complex;ribonucleoprotein complex;Schaffer collateral - CA1 synapse;vesicle	Adherens junction;Apoptosis;Arrhythmogenic right ventricular cardiomyopathy (ARVC);Bacterial invasion of epithelial cells;Chromosome and associated proteins;Cytoskeleton proteins;Dilated cardiomyopathy (DCM);Exosome;Fluid shear stress and atherosclerosis;Focal adhesion;Gastric acid secretion;Hepatocellular carcinoma;Hippo signaling pathway;Hypertrophic cardiomyopathy (HCM);Influenza A;Leukocyte transendothelial migration;Messenger RNA biogenesis;Mitochondrial biogenesis;Oxytocin signaling pathway;Pathogenic Escherichia coli infection;Phagosome;Platelet activation;Proteoglycans in cancer;Rap1 signaling pathway;Regulation of actin cytoskeleton;Salmonella infection;Shigellosis;Thermogenesis;Thyroid hormone signaling pathway;Tight junction;Transcription machinery;Vibrio cholerae infection;Viral myocarditis;Yersinia infection	Adherens junction;Apoptosis;Arrhythmogenic right ventricular cardiomyopathy (ARVC);Bacterial invasion of epithelial cells;Dilated cardiomyopathy (DCM);Fluid shear stress and atherosclerosis;Focal adhesion;Gastric acid secretion;Hepatocellular carcinoma;Hippo signaling pathway;Hypertrophic cardiomyopathy (HCM);Influenza A;Leukocyte transendothelial migration;Oxytocin signaling pathway;Pathogenic Escherichia coli infection;Phagosome;Platelet activation;Proteoglycans in cancer;Rap1 signaling pathway;Regulation of actin cytoskeleton;Salmonella infection;Shigellosis;Thermogenesis;Thyroid hormone signaling pathway;Tight junction;Vibrio cholerae infection;Viral myocarditis;Yersinia infection	Actin	Adherens junctions interactions;B-WICH complex positively regulates rRNA expression;Cell-extracellular matrix interactions;Clathrin-mediated endocytosis;DNA Damage Recognition in GG-NER;EPHB-mediated forward signaling;EPH-ephrin mediated repulsion of cells;Factors involved in megakaryocyte development and platelet production;Folding of actin by CCT/TriC;Formation of annular gap junctions;Gap junction degradation;HATs acetylate histones;Interaction between L1 and Ankyrins;MAP2K and MAPK activation;Paradoxical activation of RAF signaling by kinase inactive BRAF;Prefoldin mediated transfer of substrate to CCT/TriC;Recycling pathway of L1;Regulation of actin dynamics for phagocytic cup formation;RHO GTPases Activate Formins;RHO GTPases activate IQGAPs;RHO GTPases Activate WASPs and WAVEs;Signaling by BRAF and RAF fusions;Signaling by high-kinase activity BRAF mutants;Signaling by moderate kinase activity BRAF mutants;Signaling by RAS mutants;Translocation of SLC2A4 (GLUT4) to the plasma membrane;UCH proteinases;VEGFA-VEGFR2 Pathway	7.80234	7.68621	7.17811	7.42462	7.55112	7.69217	7.64688	7.19579	8.16912	7.88659	7.9862	7.72289	8.17831	8.40816	7.92622	7.96707	7.09454	7.45053	7.46337	7.30668	7.80991	7.23144	7.76904	7.93995	8.03125	8.18588	8.31442	7.88377	7.77007	8.02906	7.91193	8.23674	29.6114	29.0603	29.8204	29.4566	29.8326	28.793	29.6758	29.6783	4	4	4	4	4	4	4	4	0.461267	0.226218	0.126202	0.717261	-0.221194	-0.258107	0.623098	0.207413	-0.77232	-0.978053	0.00815037	0.971284	-0.0121956	-0.0173712	0.264866	0.503583	-0.37596	-0.479648	1.0988	0.0712671	-1.03962	-1.49951	0.107917	0.68458	-0.15432	-0.211936	0.623098	0.207413	-0.77232	-0.978053	0.0995873	0.74515	-0.154766	-0.201001	0.121642	0.768729	-0.144584	-0.224535	1.75218	0.0176089	0.885297	1.87061	1.05477	0.0239595	0.882837	1.39248	0.00173157	0.99272	0.00246	0.00365406	0.524899	0.159503	-0.615541	-0.830674	0.15734	0.540346	-0.21918	-0.298343	0.3466	0.477413	-0.39636	-0.573732	0.166143	0.741479	-0.208998	-0.304714	0.0911013	0.676882	0.15678	0.18967	0.863566	0.159195	-0.818423	-1.20919	2.4777	0.00638674	-1.02742	-2.4542	0.71128	0.149977	0.618001	0.99182	0.212937	0.635087	0.22164	0.360425	0.425318	0.523633	0.551126	0.710268	0.423907	0.312634	0.363764	0.625898	P60709;P63261;Q562R1
857	P60842	Eukaryotic initiation factor 4A-I	EIF4A1	23.0153	23.1111	24.1827	24.2738	22.9364	22.5288	23.2119	23.5509	23.656	23.2828	24.1348	24.2659	22.9306	23.2346	23.6388	23.8518	22.0272	22.4055	23.0127	23.6338	22.7101	22.6423	22.9875	22.7556	23.6457	24.5175	23.9225	24.5294	23.1406	22.9819	23.0121	23.5104	+			+								+	+	+	+		+		+					translational initiation;viral process	ATP binding;ATP-dependent RNA helicase activity;double-stranded RNA binding;helicase activity;mRNA binding;RNA binding;RNA cap binding;translation factor activity, RNA binding;translation initiation factor activity	cytoplasm;cytosol;eukaryotic translation initiation factor 4F complex;extracellular exosome;membrane	Exosome;Messenger RNA biogenesis;RNA transport;Translation factors	RNA transport	DEAD;Helicase_C	Activation of the mRNA upon binding of the cap-binding complex and eIFs, and subsequent binding to 43S;Deadenylation of mRNA;GTP hydrolysis and joining of the 60S ribosomal subunit;ISG15 antiviral mechanism;L13a-mediated translational silencing of Ceruloplasmin expression;Ribosomal scanning and start codon recognition;Translation initiation complex formation	6.006	5.95338	6.39754	6.33656	5.97331	5.90801	6.51834	6.24204	6.29234	6.17362	6.31806	6.4358	6.01749	6.33963	6.47496	6.27609	5.71295	6.00937	6.32541	6.17211	5.97447	5.71706	6.17598	6.11661	6.29272	6.33556	6.25414	6.46703	5.99216	6.08994	6.0887	6.34719	23.6457	23.057	23.8349	23.4139	22.7698	22.7739	24.1538	23.1613	4	4	4	4	4	4	4	4	2.5996	0.0153116	0.911186	0.117957	0.875964	1.27352	0.28968	0.511917	0.287207	0.468196	1.35851	0.0167235	1.06511	1.72192	0.781284	0.160754	0.644156	1.05944	0.00378246	0.990893	0.00408077	0.00728434	0.476326	0.231147	0.391471	0.683613	0.28968	0.511917	0.287207	0.468196	0.237419	0.5419	-0.231808	-0.389472	0.453799	0.438609	0.318894	0.618118	1.45821	0.10446	0.387391	1.13067	2.98454	0.00206993	1.37992	3.18573	2.11749	0.00772537	-0.992528	-2.19611	1.91741	0.00947075	-1.09679	-2.15442	1.30369	0.0267194	-0.739844	-1.47438	0.557629	0.382636	-0.356948	-0.715997	0.181912	0.735979	-0.189142	-0.312084	1.80036	0.00439879	-1.384	-2.24748	1.34561	0.0740723	-0.871883	-1.59798	2.36703	0.00738298	-1.06103	-2.42222	0.161877	0.743889	0.104264	0.23272	0.480346	0.446346	-0.252684	-0.575749	0.716218	0.374743	0.588757	0.979988	0.662475	0.198638	0.42095	0.832594	P60842
858	P60866	40S ribosomal protein S20	RPS20	27.3655	27.4231	27.5409	27.4775	27.2859	27.2391	26.7876	27.2493	27.2126	27.7016	27.5511	27.4284	27.1761	26.6017	26.6375	27.0313	26.6517	26.7634	26.1862	26.2642	26.6614	27.0756	26.5945	27.0729	27.5298	27.9571	27.4756	27.3784	27.2266	27.0266	26.5732	26.9827	+	+	+	+				+	+			+	+		+		+		+				+	nuclear-transcribed mRNA catabolic process, nonsense-mediated decay;SRP-dependent cotranslational protein targeting to membrane;translation;translational initiation	RNA binding;structural constituent of ribosome	cytosol;cytosolic small ribosomal subunit;extracellular exosome;membrane;nucleoplasm;synapse	Ribosome	Ribosome	Ribosomal_S10	Eukaryotic Translation Termination;Formation of a pool of free 40S subunits;Formation of the ternary complex, and subsequently, the 43S complex;GTP hydrolysis and joining of the 60S ribosomal subunit;L13a-mediated translational silencing of Ceruloplasmin expression;Major pathway of rRNA processing in the nucleolus and cytosol;Nonsense Mediated Decay (NMD) enhanced by the Exon Junction Complex (EJC);Nonsense Mediated Decay (NMD) independent of the Exon Junction Complex (EJC);Peptide chain elongation;Regulation of expression of SLITs and ROBOs;Ribosomal scanning and start codon recognition;Selenocysteine synthesis;SRP-dependent cotranslational protein targeting to membrane;Translation initiation complex formation;Viral mRNA Translation	6.38566	6.36371	6.49203	6.37297	6.39259	6.37925	6.67843	6.35091	6.43115	6.49628	6.3999	6.52201	6.27289	6.41501	6.4078	6.36012	6.12424	6.36897	6.32562	5.86635	6.22484	6.15764	6.40936	6.4889	6.48183	6.34463	6.34622	6.40797	6.43049	6.40589	6.14582	6.49665	27.4517	27.1405	27.4734	26.8617	26.4664	26.8511	27.5852	26.9523	4	4	4	4	4	4	4	4	5.10066	0.00327757	3.27365	0.0151026	0.985352	2.84076	1.97043	0.0487419	0.674067	1.75233	2.913	0.0018539	1.00704	2.681	1.01091	0.190146	0.395264	0.98439	1.035	0.215063	0.384694	0.980811	1.30993	0.0608426	0.48588	1.2228	1.97043	0.0487419	0.674067	1.75233	2.14331	0.0373843	-0.590088	-1.69643	0.282495	0.685451	0.111804	0.306823	0.214031	0.703879	0.101187	0.260389	2.16406	0.00752381	0.734149	1.92176	1.82648	0.0217143	-0.632962	-1.63375	1.36501	0.06122	-0.444776	-1.18916	2.03309	0.00929697	-0.723579	-1.84668	0.736536	0.379036	0.278803	0.723323	0.0705189	0.94679	-0.021687	-0.0699739	2.96033	0.00125612	-1.11884	-2.86096	2.36525	0.0516312	-0.600658	-1.79369	2.02454	0.0228444	-0.622345	-1.70168	0.470709	0.47647	-0.188187	-0.494063	0.178207	0.766417	0.0906167	0.227634	1.33988	0.384626	0.311285	0.961133	1.8746	0.0256047	0.611775	1.62516	P60866
861	P60900	Proteasome subunit alpha type-6	PSMA6	23.3588	23.5631	23.8561	22.8972	23.6001	23.4285	23.7947	22.7504	23.7059	23.901	23.3195	23.4738	23.0887	22.7188	23.5881	22.3011	22.4215	23.1563	23.1628	22.5611	22.9181	22.9114	22.8014	23.2744	24.479	23.5123	23.8646	24.0768	23.2929	23.3606	23.3041	23.1735	+			+								+	+		+		+		+					positive regulation of NF-kappaB transcription factor activity;post-translational protein modification;proteasomal protein catabolic process;proteasomal ubiquitin-independent protein catabolic process;proteasome-mediated ubiquitin-dependent protein catabolic process;protein deubiquitination;proteolysis involved in cellular protein catabolic process;regulation of inflammatory response	endopeptidase activity;NF-kappaB binding;purine ribonucleoside triphosphate binding;RNA binding;threonine-type endopeptidase activity	cytoplasm;cytosol;extracellular exosome;myofibril;nuclear matrix;nucleoplasm;nucleus;P-body;polysome;proteasome complex;proteasome core complex;proteasome core complex, alpha-subunit complex;sarcomere	Peptidases;Proteasome	Proteasome	Proteasome;Proteasome_A_N	ABC-family proteins mediated transport;Activation of NF-kappaB in B cells;Antigen processing: Ubiquitination & Proteasome degradation;APC/C:Cdc20 mediated degradation of Securin;APC/C:Cdh1 mediated degradation of Cdc20 and other APC/C:Cdh1 targeted proteins in late mitosis/early G1;Asymmetric localization of PCP proteins;AUF1 (hnRNP D0) binds and destabilizes mRNA;Autodegradation of Cdh1 by Cdh1:APC/C;Autodegradation of the E3 ubiquitin ligase COP1;Cdc20:Phospho-APC/C mediated degradation of Cyclin A;CDK-mediated phosphorylation and removal of Cdc6;CDT1 association with the CDC6:ORC:origin complex;CLEC7A (Dectin-1) signaling;Cross-presentation of soluble exogenous antigens (endosomes);Dectin-1 mediated noncanonical NF-kB signaling;Defective CFTR causes cystic fibrosis;Degradation of AXIN;Degradation of beta-catenin by the destruction complex;Degradation of DVL;Degradation of GLI1 by the proteasome;Degradation of GLI2 by the proteasome;Downstream TCR signaling;ER-Phagosome pathway;FBXL7 down-regulates AURKA during mitotic entry and in early mitosis;FCERI mediated NF-kB activation;G2/M Checkpoints;GLI3 is processed to GLI3R by the proteasome;Hedgehog ligand biogenesis;Hedgehog 'on' state;Hh mutants that don't undergo autocatalytic processing are degraded by ERAD;Interleukin-1 signaling;MAPK6/MAPK4 signaling;Neddylation;Negative regulation of NOTCH4 signaling;NIK-->noncanonical NF-kB signaling;Orc1 removal from chromatin;Oxygen-dependent proline hydroxylation of Hypoxia-inducible Factor Alpha;Regulation of activated PAK-2p34 by proteasome mediated degradation;Regulation of expression of SLITs and ROBOs;Regulation of ornithine decarboxylase (ODC);Regulation of PTEN stability and activity;Regulation of RAS by GAPs;Regulation of RUNX2 expression and activity;Regulation of RUNX3 expression and activity;RUNX1 regulates transcription of genes involved in differentiation of HSCs;SCF(Skp2)-mediated degradation of p27/p21;SCF-beta-TrCP mediated degradation of Emi1;Separation of Sister Chromatids;The role of GTSE1 in G2/M progression after G2 checkpoint;TNFR2 non-canonical NF-kB pathway;Ubiquitin Mediated Degradation of Phosphorylated Cdc25A;Ubiquitin-dependent degradation of Cyclin D1;Ub-specific processing proteases;UCH proteinases;Vif-mediated degradation of APOBEC3G;Vpu mediated degradation of CD4	5.26597	5.18141	5.25322	5.13088	5.53081	5.49126	5.86526	5.18313	5.27612	5.31863	5.04234	5.26357	5.38077	5.40147	5.69848	5.05431	5.17878	5.57022	5.76233	5.27882	5.02169	4.89573	5.19734	5.35858	5.66255	5.01916	5.23674	5.46133	5.19714	5.21192	5.1529	5.25343	23.4188	23.3934	23.6001	22.9242	22.8255	22.9763	23.9832	23.2828	4	4	4	4	4	4	4	4	2.52686	0.0185929	1.10354	0.127742	0.59336	1.23487	0.972697	0.147296	0.567999	1.13762	1.7963	0.0143587	0.774608	1.78792	0.108584	0.806015	0.0987239	0.184192	0.284545	0.640866	0.150882	0.358816	1.21322	0.0742796	0.457334	1.14635	0.972697	0.147296	0.567999	1.13762	0.708203	0.198096	-0.494636	-0.916241	0.79475	0.293112	0.383093	0.872192	1.496	0.150649	0.306452	0.988052	2.35839	0.00306404	1.00682	2.35888	1.83926	0.0184573	-0.700367	-1.72533	0.998066	0.0643253	-0.589702	-1.1701	1.68265	0.00780165	-1.05898	-1.96047	0.629	0.307387	0.469275	0.844755	0.321862	0.652267	-0.181248	-0.413065	2.2073	0.00328525	-1.1577	-2.40746	1.007	0.224719	-0.442478	-1.03782	2.04673	0.0221309	-0.623726	-1.71265	0.188411	0.715198	-0.110665	-0.257118	0.615938	0.320135	0.35861	0.752743	0.0286548	0.96856	0.0253611	0.0503569	1.17687	0.0595662	0.675884	1.3463	P60900
862	P60953	Cell division control protein 42 homolog	CDC42	17.767	18.1221	19.5408	19.1321	19.3217	18.5589	18.9212	19.1077	19.4639	20.0043	19.7899	19.0997	21.4464	20.5855	20.1257	19.2993	20.5159	18.4248	19.6059	19.6311	21.1019	20.3952	17.952	20.2646	21.6033	21.3699	21.4118	21.198	21.2193	20.619	19.71	18.7417	+								+	+		+	+	+	+	+	+			+				actin cytoskeleton organization;actin filament branching;actin filament organization;blood coagulation;Cdc42 protein signal transduction;cell junction assembly;cell projection assembly;dendritic spine morphogenesis;endocytosis;ephrin receptor signaling pathway;establishment of epithelial cell apical/basal polarity;establishment of Golgi localization;establishment or maintenance of cell polarity;Fc-gamma receptor signaling pathway involved in phagocytosis;Golgi organization;integrin-mediated signaling pathway;interleukin-12-mediated signaling pathway;macrophage differentiation;modification of synaptic structure;negative regulation of epidermal growth factor receptor signaling pathway;negative regulation of protein complex assembly;neuropilin signaling pathway;organelle transport along microtubule;phagocytosis, engulfment;positive regulation of actin cytoskeleton reorganization;positive regulation of catalytic activity;positive regulation of cell growth;positive regulation of cytokinesis;positive regulation of DNA replication;positive regulation of filopodium assembly;positive regulation of intracellular protein transport;positive regulation of JNK cascade;positive regulation of lamellipodium assembly;positive regulation of muscle cell differentiation;positive regulation of neuron apoptotic process;positive regulation of pseudopodium assembly;positive regulation of stress fiber assembly;positive regulation of substrate adhesion-dependent cell spreading;positive regulation of synapse structural plasticity;regulation of actin cytoskeleton organization;regulation of attachment of spindle microtubules to kinetochore;regulation of cell shape;regulation of filopodium assembly;regulation of lamellipodium assembly;regulation of modification of postsynaptic structure;regulation of small GTPase mediated signal transduction;regulation of stress fiber assembly;Rho protein signal transduction;sprouting angiogenesis;submandibular salivary gland formation;substantia nigra development;T cell costimulation;vascular endothelial growth factor receptor signaling pathway;viral RNA genome replication;Wnt signaling pathway, planar cell polarity pathway	apolipoprotein A-I receptor binding;GBD domain binding;GTP binding;GTPase activity;identical protein binding;mitogen-activated protein kinase kinase kinase binding;protein kinase binding;protein serine/threonine kinase activity;thioesterase binding;ubiquitin protein ligase activity	cell cortex;cell projection;cytoplasm;cytoplasmic ribonucleoprotein granule;cytosol;dendritic spine;endoplasmic reticulum membrane;extracellular exosome;filopodium;focal adhesion;Golgi membrane;Golgi transport complex;membrane;microtubule organizing center;midbody;mitotic spindle;neuron projection;neuronal cell body;plasma membrane;protein-containing complex;Schaffer collateral - CA1 synapse;secretory granule;spindle midzone	Adherens junction;AGE-RAGE signaling pathway in diabetic complications;Axon guidance;Bacterial invasion of epithelial cells;Chemokine signaling pathway;Chromosome and associated proteins;Endocytosis;Epithelial cell signaling in Helicobacter pylori infection;Exosome;Fc gamma R-mediated phagocytosis;Focal adhesion;GnRH signaling pathway;GTP-binding proteins;Human papillomavirus infection;Leukocyte transendothelial migration;MAPK signaling pathway;Membrane trafficking;Neurotrophin signaling pathway;Non-alcoholic fatty liver disease (NAFLD);Pancreatic cancer;Pathogenic Escherichia coli infection;Pathways in cancer;Proteoglycans in cancer;Rap1 signaling pathway;Ras signaling pathway;Regulation of actin cytoskeleton;Renal cell carcinoma;Salmonella infection;Shigellosis;T cell receptor signaling pathway;Tight junction;VEGF signaling pathway;Viral carcinogenesis;Yersinia infection	Adherens junction;AGE-RAGE signaling pathway in diabetic complications;Axon guidance;Bacterial invasion of epithelial cells;Chemokine signaling pathway;Endocytosis;Epithelial cell signaling in Helicobacter pylori infection;Fc gamma R-mediated phagocytosis;Focal adhesion;GnRH signaling pathway;Human papillomavirus infection;Leukocyte transendothelial migration;MAPK signaling pathway;Neurotrophin signaling pathway;Non-alcoholic fatty liver disease (NAFLD);Pancreatic cancer;Pathogenic Escherichia coli infection;Pathways in cancer;Proteoglycans in cancer;Rap1 signaling pathway;Ras signaling pathway;Regulation of actin cytoskeleton;Renal cell carcinoma;Salmonella infection;Shigellosis;T cell receptor signaling pathway;Tight junction;VEGF signaling pathway;Viral carcinogenesis;Yersinia infection	Ras	CD28 dependent Vav1 pathway;CDO in myogenesis;DCC mediated attractive signaling;EGFR downregulation;EPHB-mediated forward signaling;Factors involved in megakaryocyte development and platelet production;Gene and protein expression by JAK-STAT signaling after Interleukin-12 stimulation;GPVI-mediated activation cascade;Inactivation of CDC42 and RAC1;MAPK6/MAPK4 signaling;Regulation of actin dynamics for phagocytic cup formation;Rho GTPase cycle;RHO GTPases Activate Formins;RHO GTPases activate IQGAPs;RHO GTPases activate KTN1;RHO GTPases activate PAKs;RHO GTPases Activate WASPs and WAVEs;VEGFA-VEGFR2 Pathway	5.32164	5.32432	4.93398	5.27249	5.11534	5.20232	NaN	5.23543	5.52013	5.55301	5.3353	5.57894	5.07562	5.08282	4.88068	5.38122	5.01787	5.28199	4.83222	4.471	5.14364	4.51262	5.22539	4.78764	5.34276	4.76764	4.93075	5.00346	5.1491	4.87291	4.87314	5.09996	NaN	NaN	NaN	20.7192	19.9176	20.5873	21.3957	20.9192	0	0	0	3	3	3	4	2	2.41045	0.0147907	0.741262	0.154305	-0.903943	-1.13264	0.581098	0.258637	-0.567052	-0.861163	0.0328525	0.890706	0.0450287	0.0669805	0.629756	0.184065	0.8198	0.999201	0.186319	0.620162	0.384036	0.381215	0.324663	0.289604	0.528086	0.592887	0.581098	0.258637	-0.567052	-0.861163	1.51575	0.0176985	1.72374	2.12276	3.8182	0.00251852	1.8063	4.36023	0.0583617	0.849118	0.14405	0.13434	1.11202	0.012653	1.46729	1.65043	1.28285	0.0159258	-1.32324	-1.76981	4.95151	0	-2.41838	-6.3332	1.19169	0.0215139	-1.03153	-1.5727	1.56919	0.0281239	-1.38685	-2.05	NaN	1	0	NaN	2.2627	0.00114416	-1.85133	-2.90631	0.798761	0.139582	1.28798	1.28677	0.186561	0.538095	0.339007	0.37175	0.997159	0.0466028	1.09514	1.43164	0.159565	0.676277	-0.291714	-0.323119	NaN	1	0	NaN	0.783102	0.10096	-0.774771	-1.12318	P60953
864	P61006	Ras-related protein Rab-8A	RAB8A	19.2341	19.6186	18.6139	19.279	19.9556	20.4366	19.9704	18.7128	19.6486	20.2921	20.0022	20.8549	20.0961	18.6523	19.7706	19.4572	19.3808	18.4373	18.5968	17.9658	19.4776	19.6015	18.8658	19.6347	19.7294	19.8404	18.7833	18.8629	20.3222	19.7923	19.2474	18.631			+	+				+											+					autophagy;axonogenesis;cellular response to insulin stimulus;cilium assembly;Golgi vesicle fusion to target membrane;intracellular protein transport;neurotransmitter receptor transport to postsynaptic membrane;neurotransmitter receptor transport, endosome to postsynaptic membrane;post-translational protein modification;protein localization to plasma membrane;protein secretion;Rab protein signal transduction;regulation of autophagy;regulation of exocytosis;regulation of long-term neuronal synaptic plasticity;regulation of protein transport;vesicle docking involved in exocytosis;vesicle-mediated transport in synapse	GDP binding;GTP binding;GTPase activity;myosin V binding;protein kinase binding;Rab GTPase binding	centriole;centrosome;ciliary basal body;ciliary base;cilium;cytosol;dendritic spine;endosome;extracellular exosome;glutamatergic synapse;Golgi membrane;midbody;neuronal cell body;non-motile cilium;phagocytic vesicle;phagocytic vesicle membrane;plasma membrane;postsynaptic density;recycling endosome membrane;synaptic vesicle;trans-Golgi network membrane;trans-Golgi network transport vesicle	AMPK signaling pathway;Chromosome and associated proteins;Endocytosis;Exosome;GTP-binding proteins;Membrane trafficking;Pancreatic secretion;Tight junction	AMPK signaling pathway;Endocytosis;Pancreatic secretion;Tight junction	Ras	Anchoring of the basal body to the plasma membrane;RAB GEFs exchange GTP for GDP on RABs;RAB geranylgeranylation;Regulation of PLK1 Activity at G2/M Transition;TBC/RABGAPs;Translocation of SLC2A4 (GLUT4) to the plasma membrane;VxPx cargo-targeting to cilium	4.88802	5.19874	4.54726	4.24353	5.25373	5.42724	5.59862	4.31336	5.05713	5.23282	5.0881	5.42658	5.1898	4.92466	5.33457	5.15385	4.5994	4.70071	4.84632	4.69784	NaN	4.08088	4.97116	5.21551	NaN	NaN	NaN	NaN	NaN	NaN	NaN	NaN	NaN	20.1209	20.1995	19.494	NaN	19.2502	NaN	NaN	0	3	4	4	0	2	0	0	1.382	0.0549687	NaN	1	0	NaN	1.32403	0.0489305	1.1737	1.74624	2.20685	0.00176289	1.60428	2.72228	1.09756	0.074725	0.898842	1.43373	1.22615	0.0746039	0.799701	1.46835	NaN	1	0	NaN	1.32403	0.0489305	1.1737	1.74624	0.354862	0.419738	0.307609	0.536343	1.25481	0.0997236	-0.895458	-1.54916	0.0930677	0.812583	0.103323	0.170807	0.100525	0.730933	-0.0908751	-0.170876	NaN	1	0	NaN	0.451015	0.222804	0.464875	0.701311	0.177574	0.529601	0.190017	0.30814	0.229842	0.607472	0.274858	0.403138	1.65921	0.0418921	-1.01305	-1.91181	NaN	1	0	NaN	0.320355	0.595172	0.208467	0.438205	1.37886	0.0303483	-0.804583	-1.57172	0.207701	0.588257	-0.270678	-0.377106	0.00292411	0.996131	0.00418091	0.00617641	0.659406	0.399242	-0.582468	-0.932751	0.889329	0.089905	0.705441	1.17381	P61006
865	P61011	Signal recognition particle 54 kDa protein	SRP54	22.3756	22.8975	23.3178	22.173	22.9382	22.4616	23.0775	22.0901	22.7869	23.0889	22.0963	23.5236	22.5185	22.2133	22.9356	21.8724	21.9956	22.2769	22.8442	22.5126	23.128	22.2936	22.8428	22.5586	23.7613	22.6892	23.2149	24.3365	23.4467	22.4157	22.763	22.1035												+		+	+		+							protein targeting to ER;response to drug;SRP-dependent cotranslational protein targeting to membrane;SRP-dependent cotranslational protein targeting to membrane, signal sequence recognition;SRP-dependent cotranslational protein targeting to membrane, translocation	7S RNA binding;drug binding;endoplasmic reticulum signal peptide binding;GDP binding;GTP binding;GTPase activity;ribonucleoprotein complex binding;RNA binding	cytoplasm;cytosol;nuclear speck;nucleus;signal recognition particle, endoplasmic reticulum targeting	Protein export;Secretion system	Protein export	SRP_SPB;SRP54;SRP54_N	SRP-dependent cotranslational protein targeting to membrane	5.88737	6.10027	6.28867	5.77776	6.09906	6.16313	6.63909	5.70856	6.25054	6.3267	5.8674	6.37457	6.05138	6.16262	6.47929	5.73907	5.77498	6.12568	6.43356	5.87969	6.31173	5.76395	6.3249	6.27843	6.55191	5.90448	6.16735	6.43395	6.26188	6.2316	6.23932	6.22417	22.691	22.6419	22.8739	22.3849	22.4073	22.7057	23.5005	22.6822	4	4	4	4	4	4	4	4	0.889554	0.114713	0.394985	0.451325	0.283678	0.550668	0.348551	0.50365	0.234552	0.47955	0.636896	0.151949	0.466617	0.848556	0.0264933	0.957249	-0.0223627	-0.0457394	0.544637	0.410552	0.298433	0.65666	0.347434	0.355787	0.274926	0.509328	0.348551	0.50365	0.234552	0.47955	0.390033	0.4013	-0.30604	-0.563022	0.646089	0.256467	0.626561	0.943155	0.0236077	0.957644	-0.0235071	-0.0435492	1.03412	0.0286609	0.794745	1.33034	0.908672	0.0538366	-0.818252	-1.24591	1.05964	0.0401099	-0.858625	-1.38394	1.42234	0.0107434	-1.11554	-1.79842	0.344409	0.537564	0.256915	0.494213	0.18009	0.739803	-0.182939	-0.30683	1.47814	0.00897232	-1.09318	-1.8299	0.0158434	0.968434	0.0147552	0.0286425	0.188575	0.611911	-0.168184	-0.305847	0.0381696	0.928023	0.0403733	0.071275	0.348718	0.483714	0.297288	0.524974	0.0501058	0.940521	0.0491252	0.0903485	0.618325	0.191855	0.488979	0.849377	P61011
866	P61019	Ras-related protein Rab-2A	RAB2A	18.8853	17.0244	19.9225	18.7004	19.364	19.8324	19.5091	19.7096	21.7453	21.9259	21.6279	21.5919	17.7191	18.5292	19.3258	18.6467	18.9858	19.189	18.1969	19.041	18.1645	18.9176	18.8561	18.2754	19.4225	19.7457	20.1409	20.7565	19.5469	19.2701	19.9233	19.596	+			+						+									+				+	endoplasmic reticulum to Golgi vesicle-mediated transport;Golgi organization;intracellular protein transport;positive regulation of exocytosis;post-translational protein modification;Rab protein signal transduction;vesicle-mediated transport	GDP binding;GTP binding;GTPase activity	cytosol;endoplasmic reticulum membrane;endoplasmic reticulum-Golgi intermediate compartment membrane;extracellular exosome;Golgi apparatus;Golgi membrane;lysosomal membrane;melanosome;nucleus;plasma membrane;presynapse	AMPK signaling pathway;Exosome;GTP-binding proteins;Membrane trafficking	AMPK signaling pathway	Ras	Golgi Cisternae Pericentriolar Stack Reorganization;RAB geranylgeranylation	5.26484	5.22727	5.09058	5.03667	5.1359	5.36129	5.58667	5.07795	5.62237	5.72826	5.43246	5.60349	NaN	NaN	NaN	NaN	4.94896	5.31399	5.29519	4.88574	5.04376	4.96243	5.47012	5.36812	5.44806	5.15628	5.37727	5.39636	5.31886	5.14771	5.16325	5.1831	NaN	NaN	21.7228	NaN	NaN	NaN	NaN	NaN	0	0	4	0	0	0	0	0	6.32672	0.00107623	NaN	1	0	NaN	NaN	1	0	NaN	4.73319	0	2.86961	6.59251	NaN	1	0	NaN	NaN	1	0	NaN	NaN	1	0	NaN	NaN	1	0	NaN	NaN	1	0	NaN	2.9187	0.00367347	-1.70638	-3.43454	NaN	1	0	NaN	NaN	1	0	NaN	NaN	1	0	NaN	NaN	1	0	NaN	NaN	1	0	NaN	NaN	1	0	NaN	2.65768	0.00266667	-3.0896	-3.83988	NaN	1	0	NaN	NaN	1	0	NaN	5.2933	0	-3.16938	-7.76194	NaN	1	0	NaN	NaN	1	0	NaN	NaN	1	0	NaN	4.07798	0	3.1676	5.88925	P61019;Q8WUD1
867	P61020	Ras-related protein Rab-5B	RAB5B	19.622	18.9491	18.196	18.5288	20.7965	21.6454	20.7245	20.2511	20.9259	20.969	20.7752	21.2123	19.3768	18.1134	18.2117	18.7916	19.2057	17.5887	19.0814	17.4223	19.0607	18.4792	19.1198	19.3208	19.6223	19.9895	20.2344	20.0537	19.6339	19.6614	19.0993	19.5166	+		+	+				+		+				+		+			+	+		+	+	antigen processing and presentation;endosome organization;intracellular protein transport;neutrophil degranulation;plasma membrane to endosome transport;Rab protein signal transduction;regulation of endocytosis	GDP binding;GTP binding;GTPase activity;GTP-dependent protein binding	anchored component of synaptic vesicle membrane;early endosome;early endosome membrane;endocytic vesicle;endosome;extracellular exosome;intracellular;intracellular membrane-bounded organelle;melanosome;membrane;plasma membrane;secretory granule membrane	Amoebiasis;Endocytosis;Exosome;GTP-binding proteins;Membrane trafficking;Phagosome;Ras signaling pathway;Tuberculosis;Vasopressin-regulated water reabsorption	Amoebiasis;Endocytosis;Phagosome;Ras signaling pathway;Tuberculosis;Vasopressin-regulated water reabsorption	Ras	Clathrin-mediated endocytosis;Neutrophil degranulation;RAB GEFs exchange GTP for GDP on RABs;RAB geranylgeranylation;TBC/RABGAPs	4.83977	4.8576	4.5867	4.30259	5.42203	5.52462	5.71221	5.05892	5.42581	5.4184	5.2179	5.43754	4.85766	4.46577	4.82873	4.54596	4.64873	4.80749	4.89962	4.62285	4.4876	4.39062	4.81592	4.95413	4.75562	4.6124	4.83852	4.85216	NaN	NaN	NaN	NaN	NaN	20.8543	20.9706	NaN	NaN	NaN	NaN	NaN	0	4	4	0	0	0	0	0	6.47024	0.00105164	NaN	1	0	NaN	2.40848	0.00385075	2.52982	3.3447	2.80933	0.000834951	2.64607	3.87229	NaN	1	0	NaN	NaN	1	0	NaN	NaN	1	0	NaN	2.40848	0.00385075	2.52982	3.3447	NaN	1	0	NaN	3.13915	0.0137222	-0.995635	-2.787	NaN	1	0	NaN	NaN	1	0	NaN	NaN	1	0	NaN	1.49016	0.0195972	0.879386	1.70006	NaN	1	0	NaN	2.78587	0.00189474	2.23098	3.64633	3.26965	0.00254054	-2.14661	-4.1242	NaN	1	0	NaN	NaN	1	0	NaN	4.17916	0.00340741	-1.97546	-4.91123	2.30737	0.00402	-1.37655	-2.65798	NaN	1	0	NaN	2.52441	0.0111351	-2.03036	-3.26075	3.58995	0	2.34723	4.63811	P61020
868	P61026	Ras-related protein Rab-10	RAB10	25.9909	25.9186	24.9368	24.5603	25.5865	26.0687	26.0023	24.4211	25.6537	26.2182	25.1868	26.3204	25.3088	24.3778	25.4166	24.5048	24.7655	24.8058	24.5921	25.0516	24.9281	25.0348	25.7001	25.7726	25.7503	25.9541	26.3005	26.1229	25.3103	25.0755	25.3049	25.0552	+			+								+	+		+		+						+	antigen processing and presentation;axonogenesis;cellular response to insulin stimulus;endoplasmic reticulum tubular network organization;endosomal transport;establishment of neuroblast polarity;establishment of protein localization to endoplasmic reticulum membrane;establishment of protein localization to membrane;Golgi to plasma membrane protein transport;Golgi to plasma membrane transport;intracellular protein transport;neutrophil degranulation;polarized epithelial cell differentiation;protein localization to basolateral plasma membrane;protein localization to plasma membrane;protein secretion;Rab protein signal transduction;regulation of exocytosis;vesicle docking involved in exocytosis;vesicle-mediated transport	cadherin binding involved in cell-cell adhesion;GDP binding;GTP binding;GTPase activity;myosin V binding	cell-cell adherens junction;cilium;cytoplasmic vesicle membrane;cytosol;endoplasmic reticulum membrane;endoplasmic reticulum tubular network;endosome;exocytic vesicle;extracellular exosome;focal adhesion;Golgi apparatus;Golgi membrane;insulin-responsive compartment;perinuclear region of cytoplasm;phagocytic vesicle membrane;plasma membrane;recycling endosome;recycling endosome membrane;secretory granule membrane;synaptic vesicle;trans-Golgi network	AMPK signaling pathway;Endocytosis;Exosome;GTP-binding proteins;Membrane trafficking	AMPK signaling pathway;Endocytosis	Ras	Neutrophil degranulation;RAB GEFs exchange GTP for GDP on RABs;RAB geranylgeranylation;Translocation of SLC2A4 (GLUT4) to the plasma membrane	6.77551	6.63658	6.47692	6.34349	6.65625	6.79657	7.1086	6.2553	6.66717	6.86298	6.45853	6.8514	6.66226	6.57325	6.77143	6.32862	6.35108	6.60207	6.67888	6.49923	6.46736	6.27291	6.78178	6.84725	6.74261	6.46626	6.74769	6.77643	6.58047	6.63304	6.54712	6.62117	25.3517	25.5196	25.8448	24.902	24.8037	25.3589	26.0319	25.1865	4	4	4	4	4	4	4	4	1.64314	0.0427793	0.725038	0.206521	0.547932	0.962576	0.926837	0.129317	0.715898	1.20726	2.0034	0.00581343	1.04105	2.16749	0.129933	0.783657	0.0982928	0.202918	1.22712	0.112905	0.555161	1.26439	1.75667	0.0639557	0.38274	1.20419	0.926837	0.129317	0.715898	1.20726	0.452616	0.30994	-0.449639	-0.695614	0.266853	0.614709	0.187158	0.382895	0.316438	0.554713	-0.172421	-0.400589	1.45068	0.0182769	0.673044	1.49904	3.08289	0.00360474	-0.845464	-2.51006	0.608001	0.149676	-0.512307	-0.85513	2.07733	0.00421368	-1.12991	-2.29295	0.631716	0.270141	0.617605	0.927009	0.509984	0.371137	-0.493115	-0.765953	3.7323	0.000220065	-1.2282	-3.49964	0.00577402	0.98572	0.00722933	0.0116795	0.684908	0.167785	-0.485886	-0.894516	0.37339	0.408444	-0.333158	-0.566799	0.463017	0.432414	0.284448	0.596126	0.119939	0.84581	-0.167966	-0.232535	1.33594	0.0245772	0.942754	1.63626	P61026
869	P61081	NEDD8-conjugating enzyme Ubc12	UBE2M	19.3432	18.3359	18.5345	19.726	19.4725	20.1415	19.0515	19.2513	18.4187	19.1819	18.7812	19.623	18.3374	20.1731	19.2412	18.3307	20.0894	20.5727	19.8894	19.9861	17.8612	19.1073	18.7043	19.8132	22.2497	19.5998	21.3853	22.098	20.0525	18.6782	19.807	19.343	+	+		+	+	+				+		+	+	+	+		+							cellular protein modification process;positive regulation of neuron apoptotic process;post-translational protein modification;protein neddylation	ATP binding;NEDD8 transferase activity;ubiquitin-protein transferase activity	cytosol;nucleoplasm	Ubiquitin mediated proteolysis;Ubiquitin system	Ubiquitin mediated proteolysis	UQ_con	Antigen processing: Ubiquitination & Proteasome degradation;Dectin-1 mediated noncanonical NF-kB signaling;Neddylation;NIK-->noncanonical NF-kB signaling;TGF-beta receptor signaling activates SMADs	4.93698	5.29232	5.15305	NaN	4.73627	5.16209	5.05668	4.863	NaN	NaN	NaN	NaN	4.3322	4.75295	5.02403	4.47183	5.15125	5.37341	5.20167	5.01225	NaN	NaN	NaN	NaN	5.80212	4.85388	5.23444	5.65656	4.8421	5.06904	5.05073	NaN	NaN	19.6964	NaN	NaN	20.1344	NaN	21.911	NaN	0	2	0	0	4	0	3	0	2.98273	0.00943781	1.71407	0.0321392	-1.14949	-2.04316	1.2312	0.0956169	-0.655185	-1.36123	2.03289	0.00450781	-1.13318	-2.26434	1.27017	0.0400471	-1.1138	-1.6746	1.56628	0.021775	-1.26287	-1.98977	1.01264	0.0587447	-0.664211	-1.23422	1.2312	0.0956169	-0.655185	-1.36123	NaN	1	0	NaN	1.90734	0.0191795	2.332	2.70925	NaN	1	0	NaN	1.81983	0.00275458	2.46169	2.64236	1.4747	0.00873034	-1.86303	-2.12012	1.53053	0.00942609	-1.854	-2.17534	1.66598	0.00327628	-2.31261	-2.43406	0.404619	0.422289	0.458612	0.655692	NaN	1	0	NaN	0.982338	0.0226777	-1.19881	-1.45067	NaN	1	0	NaN	NaN	1	0	NaN	0.00788431	0.990849	-0.00902605	-0.0154555	NaN	1	0	NaN	0.570585	0.461447	-0.494309	-0.816105	NaN	1	0	NaN	P61081
870	P61106	Ras-related protein Rab-14	RAB14	25.3929	25.2399	24.132	24.0965	24.9763	25.0374	24.7395	23.6857	24.5874	25.4825	24.294	25.3285	24.2101	23.1188	24.3195	23.6619	24.1785	23.8297	23.2723	24.1062	24.798	24.2156	24.7016	25.1388	25.172	24.8142	25.1261	25.549	24.7638	24.249	24.2116	23.7999	+			+		+							+		+		+						+	defense response to bacterium;endocytic recycling;fibroblast growth factor receptor signaling pathway;Golgi to endosome transport;intracellular protein transport;intracellular transport;neutrophil degranulation;phagolysosome assembly involved in apoptotic cell clearance;phosphatidylinositol biosynthetic process;Rab protein signal transduction;regulation of embryonic development;regulation of protein localization;vesicle-mediated transport	GDP binding;GTP binding;GTPase activity;myosin V binding	cytosol;early endosome;early endosome membrane;extracellular exosome;Golgi membrane;Golgi stack;intracellular;intracellular membrane-bounded organelle;late endosome;lysosomal membrane;lysosome;nuclear outer membrane-endoplasmic reticulum membrane network;perinuclear region of cytoplasm;phagocytic vesicle;plasma membrane;recycling endosome;recycling endosome membrane;rough endoplasmic reticulum;tertiary granule membrane;trans-Golgi network;trans-Golgi network transport vesicle	AMPK signaling pathway;Exosome;GTP-binding proteins;Membrane trafficking	AMPK signaling pathway	Ras	Neutrophil degranulation;RAB GEFs exchange GTP for GDP on RABs;RAB geranylgeranylation;Synthesis of PIPs at the plasma membrane;Translocation of SLC2A4 (GLUT4) to the plasma membrane	6.63208	6.47946	6.07317	6.17211	6.4789	6.5092	6.77625	6.06292	6.427	6.73194	6.27779	6.68558	6.45855	6.2895	6.64826	6.164	6.30333	6.37949	6.42833	6.27598	6.44201	6.12205	6.53694	6.65948	6.60499	6.24289	6.45243	6.71306	6.39742	6.37438	6.24341	6.28894	24.7154	24.6097	24.9231	23.8276	23.8467	24.7135	25.1653	24.2561	4	4	4	4	4	4	4	4	2.10184	0.0241667	1.12227	0.0911429	0.868686	1.43659	1.05221	0.10339	0.763052	1.32497	1.64832	0.00973623	1.07644	1.94733	0.01881	0.969245	-0.0190983	-0.0350627	1.6704	0.033124	0.866836	1.80427	0.696619	0.160174	0.40939	0.843862	1.05221	0.10339	0.763052	1.32497	1.03139	0.0760792	-0.887784	-1.37656	0.316353	0.547194	0.242211	0.462449	0.833783	0.159185	-0.457446	-0.964127	0.949867	0.0704259	0.451813	1.02008	1.97627	0.00995396	-0.909259	-2.02808	0.789673	0.099565	-0.555597	-1.01237	2.26817	0.00287059	-1.33775	-2.59795	0.954162	0.133597	0.78215	1.26373	0.179515	0.73127	-0.207752	-0.319017	2.68431	0.00113636	-1.31865	-2.89866	0.00155108	0.996528	-0.00185013	-0.00309781	0.248034	0.523327	-0.209602	-0.385151	0.422708	0.368172	-0.353662	-0.618865	0.594851	0.29453	0.428488	0.793717	0.081204	0.88627	0.105634	0.157775	1.47795	0.0146475	1.09554	1.83107	P61106
871	P61158	Actin-related protein 3	ACTR3	21.5861	19.3647	19.3091	21.8592	18.7768	19.6455	18.1594	21.6342	21.6876	21.6706	22.0824	22.0818	20.9975	21.6417	20.2731	21.2679	21.8763	19.007	18.7921	19.7271	22.1648	22.9517	20.6534	20.9064	21.8664	22.6632	22.264	19.8963	22.4003	21.6908	20.5397	21.9905	+			+		+	+							+			+			+			+	actin polymerization-dependent cell motility;Arp2/3 complex-mediated actin nucleation;asymmetric cell division;cellular response to interferon-gamma;cilium assembly;ephrin receptor signaling pathway;establishment or maintenance of cell polarity;Fc-gamma receptor signaling pathway involved in phagocytosis;meiotic chromosome movement towards spindle pole;meiotic cytokinesis;membrane organization;positive regulation of transcription by RNA polymerase II;spindle localization	actin binding;ATP binding;structural constituent of cytoskeleton	actin cytoskeleton;Arp2/3 protein complex;brush border;cell-cell junction;cytoplasm;cytosol;extracellular exosome;focal adhesion;lamellipodium;membrane;nucleus;site of double-strand break	Cytoskeleton proteins;Exosome;Membrane trafficking;Tight junction;Yersinia infection	Tight junction;Yersinia infection	Actin	Clathrin-mediated endocytosis;EPHB-mediated forward signaling;Regulation of actin dynamics for phagocytic cup formation;RHO GTPases Activate WASPs and WAVEs	5.48821	4.59848	4.57613	5.50686	4.40695	4.83268	4.72477	5.45909	5.325	5.12313	5.17432	5.13558	5.3492	5.52938	5.1181	5.22006	5.50753	4.82587	4.78447	5.00471	6.13663	5.55998	5.6043	5.60832	5.79641	5.66411	5.41591	4.62483	5.69052	5.6931	5.38851	5.65319	21.7227	19.5235	21.8806	21.0451	19.8506	21.6691	22.2645	21.6553	2	3	4	4	4	4	3	4	1.45502	0.0418472	0.28656	0.433592	0.679164	0.572344	0.105736	0.743135	-0.296626	-0.240333	1.5315	0.00533591	2.02997	2.22156	0.775455	0.110309	1.19444	1.24254	1.06346	0.0483529	1.81846	1.67193	1.1718	0.0129005	1.8047	1.78767	0.105736	0.743135	-0.296626	-0.240333	0.286295	0.415236	0.515275	0.54289	0.124682	0.742659	-0.208113	-0.252284	0.00686444	0.984563	-0.0137658	-0.0157885	0.00138075	0.993659	0.00339174	0.00333206	0.00785772	0.972401	-0.0171576	-0.0184016	1.13794	0.0148405	-2.11848	-1.8029	0.407913	0.199804	-0.627417	-0.714031	0.937289	0.0906632	-1.49107	-1.47515	0.990602	0.0815153	-1.35081	-1.49959	1.00411	0.0151922	-1.82186	-1.60618	0.616699	0.216949	1.1393	1.05761	0.145582	0.641238	-0.211505	-0.280969	1.30528	0.0129878	2.10133	1.98943	0.581627	0.243976	0.610259	0.880558	0.422511	0.471496	0.975791	0.796358	1.43723	0.0246056	0.83553	1.63261	P61158;Q9P1U1
872	P61160	Actin-related protein 2	ACTR2	22.1017	20.1754	18.6765	21.1078	19.4284	18.855	19.8195	18.4031	22.5439	22.4562	23.0426	18.9118	22.2077	21.7716	20.8197	18.9632	22.146	20.1061	20.3629	17.6187	22.9968	22.7817	21.1729	22.2274	22.1034	22.8875	22.6693	21.8823	23.0333	22.8552	21.7828	22.3337	+					+	+							+	+	+	+			+				Arp2/3 complex-mediated actin nucleation;associative learning;asymmetric cell division;cellular response to interferon-gamma;cellular response to trichostatin A;cilium assembly;cytosolic transport;ephrin receptor signaling pathway;establishment or maintenance of cell polarity;Fc-gamma receptor signaling pathway involved in phagocytosis;meiotic chromosome movement towards spindle pole;meiotic cytokinesis;membrane organization;neutrophil degranulation;positive regulation of dendritic spine morphogenesis;positive regulation of double-strand break repair via homologous recombination;positive regulation of transcription by RNA polymerase II;response to ethanol;response to immobilization stress;spindle localization	actin binding;ATP binding;structural constituent of cytoskeleton	actin cap;actin cytoskeleton;Arp2/3 protein complex;azurophil granule lumen;cytoplasm;cytosol;extracellular exosome;extracellular region;ficolin-1-rich granule lumen;focal adhesion;invadopodium;lamellipodium;membrane;nucleus;podosome core;postsynaptic density;site of double-strand break	Cytoskeleton proteins;Exosome;Membrane trafficking;Tight junction;Yersinia infection	Tight junction;Yersinia infection	Actin	Clathrin-mediated endocytosis;EPHB-mediated forward signaling;Neutrophil degranulation;Regulation of actin dynamics for phagocytic cup formation;RHO GTPases Activate WASPs and WAVEs	5.64523	4.99222	4.799	5.5027	NaN	NaN	NaN	5.2307	6.06145	6.10622	6.09019	5.75456	5.92764	6.13596	5.47499	5.58923	5.68388	5.26708	5.18084	5.03679	6.3428	5.85581	5.96856	6.123	5.92567	6.05235	5.90737	5.5026	5.96507	6.06047	5.80476	6.03371	21.1283	NaN	22.6809	21.5997	21.126	22.2947	22.3856	22.5013	3	0	3	3	2	4	4	4	2.19176	0.016666	0.147249	0.644762	0.456927	0.330593	0.421033	0.295356	-0.931928	-0.78839	0.595716	0.077744	1.68019	1.09742	0.317012	0.374	0.882131	0.640589	1.15431	0.0302857	2.23626	1.83835	1.33873	0.00576991	2.44284	2.0828	0.421033	0.295356	-0.931928	-0.78839	0.159621	0.583018	0.425203	0.347361	0.272819	0.481533	0.647001	0.548393	0.160379	0.661709	0.206581	0.297039	0.0689559	0.789466	0.0909314	0.135578	0.117207	0.710535	0.115649	0.203891	3.7912	0.00206061	-3.25912	-5.51524	0.978579	0.0249171	-1.44506	-1.50916	1.22096	0.0387253	-1.81406	-1.84223	0.460213	0.303378	-1.22327	-0.875075	1.28687	0.00631523	-2.32719	-2.00536	1.11358	0.0596923	1.77934	1.71991	0.214439	0.456887	0.556069	0.450355	3.69962	0	3.37477	5.43941	1.0454	0.0560462	1.56071	1.60375	0.885509	0.205267	1.38886	1.39962	0.277062	0.349469	0.798063	0.572957	P61160
873	P61163	Alpha-centractin	ACTR1A	22.7574	23.2036	23.5222	22.6526	23.3592	23.1176	23.4026	19.9585	22.5386	22.9518	22.4786	23.208	18.6328	22.6735	23.2391	19.0364	17.9484	22.0008	21.7361	22.7142	22.7624	18.8121	22.645	23.0149	24.4102	23.3389	23.6107	24.1116	19.6943	23.5189	23.3549	23.2429				+						+		+		+	+		+							antigen processing and presentation of exogenous peptide antigen via MHC class II;ciliary basal body-plasma membrane docking;endoplasmic reticulum to Golgi vesicle-mediated transport;G2/M transition of mitotic cell cycle;regulation of G2/M transition of mitotic cell cycle;spermatogenesis;vesicle-mediated transport	ATP binding	cell cortex region;centriole;centrosome;COPI-coated vesicle;cytoplasm;cytosol;dynactin complex;extracellular exosome;manchette;microtubule associated complex;microtubule cytoskeleton;myelin sheath	Chromosome and associated proteins;Cytoskeleton proteins;Exosome		Actin	Anchoring of the basal body to the plasma membrane;AURKA Activation by TPX2;COPI-independent Golgi-to-ER retrograde traffic;COPI-mediated anterograde transport;HSP90 chaperone cycle for steroid hormone receptors (SHR);Loss of Nlp from mitotic centrosomes;Loss of proteins required for interphase microtubule organization from the centrosome;MHC class II antigen presentation;Recruitment of mitotic centrosome proteins and complexes;Recruitment of NuMA to mitotic centrosomes;Regulation of PLK1 Activity at G2/M Transition	5.43881	5.52486	5.66252	5.35185	5.45574	5.40744	5.86504	5.34191	5.54857	5.65362	5.38283	5.73026	5.30101	5.42282	5.81535	5.19429	5.15767	5.61153	5.62041	5.28511	5.09885	5.10636	5.29155	5.37563	5.96148	5.40054	5.58231	5.76682	5.31719	5.46867	5.30449	5.49484	23.0339	23.2931	22.7942	22.9563	22.1504	22.8075	23.8678	23.3722	4	3	4	2	3	3	4	3	0.673775	0.128132	0.898923	0.0790403	1.93407	1.4999	0.44916	0.253638	1.35961	0.872473	0.771456	0.0435862	1.69435	1.31901	0.0443486	0.887749	-0.204422	-0.113136	0.189789	0.585742	0.708727	0.425348	0.425836	0.161936	1.35289	0.839061	0.44916	0.253638	1.35961	0.872473	0.889684	0.0595522	-2.13849	-1.51115	1.95041	0.0352542	1.07359	2.159	0.18527	0.543422	0.644163	0.412663	1.03316	0.0122405	2.05921	1.67348	0.726172	0.0564706	-1.41505	-1.22799	0.804958	0.045232	-1.40833	-1.31599	1.29206	0.00569147	-2.97236	-2.08978	0.487359	0.262451	1.56403	0.941582	0.395274	0.567215	0.239717	0.514247	1.34525	0.00539056	-2.76794	-2.13332	0.559525	0.237921	-1.22534	-1.00277	0.432058	0.208037	-0.985623	-0.810063	0.00179965	0.996971	-0.00672054	-0.0046541	0.465239	0.229945	1.55731	0.90994	0.276537	0.630631	0.574458	0.541923	0.775039	0.0595605	1.89877	1.34594	P61163
875	P84077	ADP-ribosylation factor 1	ARF1	22.4295	21.7923	22.4561	22.0406	22.4463	21.2361	21.696	22.0115	21.53	22.0825	21.8542	22.8363	21.4694	21.0171	21.7282	21.8979	21.4811	21.4504	21.5037	21.3323	22.2521	22.1379	21.0483	21.6997	22.879	22.1219	21.8108	23.3601	22.3579	21.4105	21.6336	20.9882		+		+								+	+		+		+							actin filament organization;antigen processing and presentation of exogenous peptide antigen via MHC class II;cellular copper ion homeostasis;cellular response to virus;dendritic spine organization;Golgi to plasma membrane transport;Golgi to transport vesicle transport;interleukin-12-mediated signaling pathway;intracellular protein transport;long-term synaptic depression;lysosomal membrane organization;mitotic cleavage furrow ingression;phosphatidylinositol biosynthetic process;positive regulation of calcium ion-dependent exocytosis;positive regulation of dendritic spine development;positive regulation of endocytosis;positive regulation of ER to Golgi vesicle-mediated transport;positive regulation of late endosome to lysosome transport;positive regulation of protein secretion;positive regulation of sodium ion transmembrane transport;postsynaptic actin cytoskeleton organization;regulation of Arp2/3 complex-mediated actin nucleation;regulation of defense response to virus by virus;regulation of phospholipid metabolic process;regulation of receptor internalization;retrograde vesicle-mediated transport, Golgi to endoplasmic reticulum;synaptic vesicle budding;very-low-density lipoprotein particle assembly;vesicle-mediated transport	GDP binding;GTP binding;GTPase activity;magnesium ion binding;phospholipase D activator activity;protein domain specific binding;protein heterodimerization activity;RNA binding	cell leading edge;COPI-coated vesicle;cytoplasm;cytosol;extracellular exosome;focal adhesion;glutamatergic synapse;Golgi apparatus;Golgi membrane;late endosome;neuron projection;perinuclear region of cytoplasm;peroxisomal membrane;plasma membrane;postsynaptic density;postsynaptic membrane;protein-containing complex;sarcomere;trans-Golgi network	Endocytosis;Exosome;GTP-binding proteins;Legionellosis;Membrane trafficking;Phospholipase D signaling pathway;Vibrio cholerae infection	Endocytosis;Legionellosis;Phospholipase D signaling pathway;Vibrio cholerae infection	Arf	Clathrin derived vesicle budding;COPI-dependent Golgi-to-ER retrograde traffic;COPI-mediated anterograde transport;Gene and protein expression by JAK-STAT signaling after Interleukin-12 stimulation;Golgi Associated Vesicle Biogenesis;Intra-Golgi traffic;Lysosome Vesicle Biogenesis;MHC class II antigen presentation;Nef Mediated CD4 Down-regulation;Synthesis of PIPs at the Golgi membrane;Synthesis of PIPs at the plasma membrane	5.76928	6.00372	6.23045	5.52359	5.75319	6.02906	6.51988	5.57988	5.9932	6.15177	5.96038	5.88594	5.94156	6.03181	6.23759	5.50729	5.62102	6.16847	6.24214	5.52988	6.21977	5.41261	5.94702	6.21867	6.43508	5.9493	6.01098	5.90086	5.70024	6.06577	5.70674	6.05235	22.1796	21.8475	22.0757	21.5281	21.4419	21.7845	22.543	21.5975	4	4	4	4	4	4	4	4	1.20562	0.0745182	2.37677	0.0329844	0.73775	2.02269	0.776795	0.249053	0.405615	0.885327	1.19087	0.0435709	0.633857	1.31968	0.170979	0.765033	0.0862656	0.21809	0.58522	0.363563	0.342633	0.720692	0.214901	0.549477	0.155673	0.318259	0.776795	0.249053	0.405615	0.885327	1.39464	0.0678295	-0.651484	-1.44794	0.470843	0.384479	0.46723	0.719897	0.184921	0.643225	-0.18696	-0.313869	0.85412	0.0455885	0.758455	1.1741	1.08215	0.0328938	-0.945415	-1.4443	0.792048	0.0792115	-0.695473	-1.09431	1.34808	0.0146521	-1.01482	-1.68685	0.448678	0.44973	0.319349	0.614922	0.120952	0.837543	0.103892	0.199551	1.67676	0.00650326	-1.10109	-1.98429	0.588028	0.367062	-0.395117	-0.765189	0.316365	0.41364	-0.291224	-0.494221	0.268358	0.534509	-0.249942	-0.4281	0.0720419	0.870229	0.069407	0.127384	0.504766	0.55453	0.332135	0.662348	0.807369	0.128446	0.547592	1.01878	P84077;P61204
876	P61221	ATP-binding cassette sub-family E member 1	ABCE1	22.8484	23.3313	24.3455	22.7988	22.7841	22.8505	23.5386	22.6743	22.4606	22.8706	23.2306	23.4614	22.2961	22.1362	22.6243	22.4455	21.7266	22.059	22.0653	21.9121	21.6635	21.794	22.101	22.2033	22.7082	23.75	23.1563	23.4879	22.2253	22.237	22.4671	22.4112	+	+	+	+			+	+	+			+	+		+		+	+	+	+			+	defense response to virus;negative regulation of endoribonuclease activity;regulation of type I interferon-mediated signaling pathway;ribosomal subunit export from nucleus;translational initiation;translational termination;viral process	ATP binding;ATPase activity;endoribonuclease inhibitor activity;iron ion binding;ribosomal small subunit binding	cytoplasm;cytosol;membrane;mitochondrial matrix;mitochondrion	Ribosome biogenesis		ABC_tran;Fer4;RLI	Interferon alpha/beta signaling;OAS antiviral response	5.23279	5.25575	5.77979	5.15439	5.35681	5.37352	5.87581	5.44495	5.16548	5.11214	5.39235	5.62766	5.02412	5.24736	5.35679	5.08336	4.9689	5.168	5.32652	4.89773	4.79971	4.70395	5.07737	5.08174	5.02751	5.17056	4.6516	5.2946	4.98739	5.02739	4.99392	5.16596	23.331	22.9619	23.0058	22.3755	21.9407	21.9404	23.2756	22.3352	4	4	4	4	4	4	4	4	4.525	0.00354412	2.03816	0.0183677	1.39025	2.44936	2.53786	0.013163	1.02115	2.48309	2.42227	0.00306608	1.06506	2.46147	1.7926	0.0951018	0.434788	1.3128	0.00065243	0.998978	-0.000293732	-0.000839762	2.11128	0.0467382	0.394414	1.3128	2.53786	0.013163	1.02115	2.48309	1.3656	0.0409979	-0.955463	-1.66547	0.374033	0.49912	0.26978	0.525304	1.50813	0.0986601	0.394708	1.15814	2.68439	0.00255276	1.33514	2.91454	2.16585	0.0080826	-0.94043	-2.17213	0.477534	0.266573	-0.313699	-0.629923	1.96135	0.00717073	-0.900056	-2.01008	1.41706	0.10713	0.586357	1.39054	0.329385	0.560392	0.325187	0.524314	2.85876	0.00101508	-1.33484	-3.04425	1.97213	0.0232201	-1.39055	-2.39495	2.25239	0.00765714	-1.06536	-2.35304	1.6518	0.0333075	-0.626731	-1.54757	0.125122	0.870481	-0.0403743	-0.125835	0.396542	0.59036	0.369106	0.60636	1.39211	0.0483858	0.630276	1.4253	P61221
877	P61224	Ras-related protein Rap-1b	RAP1B	21.6114	22.2351	20.6099	20.8902	21.1115	21.4994	21.0842	20.9557	21.8112	22.0935	21.8303	22.5046	21.97	21.2297	21.1063	21.7939	20.6071	20.6824	20.4396	20.8221	21.1077	20.8746	21.2329	21.4789	21.779	22.2632	22.1666	22.2105	21.495	21.3974	21.4838	21.6645	+			+	+		+					+	+	+	+		+		+					cell proliferation;cellular response to cAMP;cellular response to drug;cellular response to glucose stimulus;cellular response to gonadotropin-releasing hormone;cellular response to nerve growth factor stimulus;establishment of endothelial barrier;interleukin-12-mediated signaling pathway;liver regeneration;negative regulation of collagen biosynthetic process;negative regulation of synaptic vesicle exocytosis;nerve growth factor signaling pathway;neutrophil degranulation;positive regulation of ERK1 and ERK2 cascade;positive regulation of Fc-gamma receptor signaling pathway involved in phagocytosis;positive regulation of glucose import;positive regulation of GTPase activity;positive regulation of neuron projection development;positive regulation of protein kinase activity;positive regulation of vasculogenesis;protein transport;Rap protein signal transduction;regulation of cell junction assembly;regulation of establishment of cell polarity;regulation of insulin secretion;regulation of neurotransmitter receptor localization to postsynaptic specialization membrane;response to antineoplastic agent;response to carbohydrate;signal transduction	GDP binding;GTP binding;GTPase activity;protein transporter activity;protein-containing complex binding;Rap guanyl-nucleotide exchange factor activity	azurophil granule membrane;cell junction;cell-cell junction;cytoplasm;cytosol;early endosome;extracellular exosome;glutamatergic synapse;guanyl-nucleotide exchange factor complex;intracellular;late endosome;lipid droplet;membrane;myelin sheath;neuron projection;perinuclear region of cytoplasm;phagocytic vesicle;plasma membrane;specific granule membrane	cAMP signaling pathway;Chemokine signaling pathway;Cushing syndrome;Exosome;Focal adhesion;GTP-binding proteins;Leukocyte transendothelial migration;Long-term potentiation;MAPK signaling pathway;Neurotrophin signaling pathway;Pancreatic secretion;Platelet activation;Rap1 signaling pathway;Ras signaling pathway;Renal cell carcinoma;Tight junction	cAMP signaling pathway;Chemokine signaling pathway;Cushing syndrome;Focal adhesion;Leukocyte transendothelial migration;Long-term potentiation;MAPK signaling pathway;Neurotrophin signaling pathway;Pancreatic secretion;Platelet activation;Rap1 signaling pathway;Ras signaling pathway;Renal cell carcinoma;Tight junction	Ras	ARMS-mediated activation;Frs2-mediated activation;Gene and protein expression by JAK-STAT signaling after Interleukin-12 stimulation;Glucagon-like Peptide-1 (GLP1) regulates insulin secretion;GRB2:SOS provides linkage to MAPK signaling for Integrins;Integrin alphaIIb beta3 signaling;MAP2K and MAPK activation;MET activates RAP1 and RAC1;Neutrophil degranulation;p130Cas linkage to MAPK signaling for integrins;Paradoxical activation of RAF signaling by kinase inactive BRAF;Rap1 signalling;Signaling by BRAF and RAF fusions;Signaling by high-kinase activity BRAF mutants;Signaling by moderate kinase activity BRAF mutants;Signaling by RAS mutants	5.73571	5.79043	5.3813	5.50614	5.47826	5.5782	5.83012	5.42142	5.77677	5.84688	5.66654	5.99795	5.86275	5.84348	5.86006	5.75745	5.3002	5.46697	5.57833	5.38295	5.60283	5.31854	5.72411	5.82249	5.78277	5.63304	5.78554	5.89557	5.68958	5.68711	5.53187	5.80088	21.3366	21.1627	22.0599	21.525	20.6378	21.1735	22.1048	21.5102	4	4	4	4	4	4	4	4	4.01162	0.00583409	0.952462	0.131316	0.698831	1.21565	1.9973	0.0689865	0.524886	1.53575	3.65855	0.000796296	1.42208	3.74024	2.11677	0.0148409	0.887143	2.08602	1.94112	0.0666366	0.535725	1.53472	3.96795	0.00107013	0.872369	2.93414	1.9973	0.0689865	0.524886	1.53575	0.172957	0.632513	0.188313	0.302472	0.0829832	0.891563	0.0449281	0.113533	1.29857	0.148571	0.336644	0.996535	2.84383	0.0031254	0.931282	2.53413	2.5258	0.0140828	-0.594638	-1.83697	2.95827	0.00469955	-0.942122	-2.60947	1.29559	0.0393534	-0.579864	-1.32427	0.735838	0.320156	-0.362257	-0.821172	0.917683	0.151853	-0.723248	-1.20467	4.42294	0.000407186	-1.46701	-4.36434	0.16218	0.735804	-0.163105	-0.277695	2.30493	0.0105483	-0.886354	-2.18888	1.4345	0.128845	0.347483	1.05333	0.0231148	0.966386	-0.0147743	-0.0353457	0.175895	0.797114	0.173945	0.297541	1.04281	0.0956598	0.534936	1.14899	P61224;P62834;A6NIZ1
879	P61247	40S ribosomal protein S3a	RPS3A	25.8506	25.9286	26.124	25.6797	25.6658	25.5986	25.214	25.2415	25.2241	25.6703	25.6446	25.785	24.9834	23.963	24.8019	25.1698	25.6364	25.5354	25.1052	25.0724	24.3504	24.5445	24.606	25.0573	25.113	26.0106	25.6298	25.7006	24.5303	24.8646	24.565	24.6319	+					+	+		+			+	+		+			+	+	+			+	cell differentiation;negative regulation of apoptotic process;nuclear-transcribed mRNA catabolic process, nonsense-mediated decay;SRP-dependent cotranslational protein targeting to membrane;translation;translational initiation	mRNA 5'-UTR binding;RNA binding;structural constituent of ribosome	cytoplasm;cytosol;cytosolic small ribosomal subunit;endoplasmic reticulum;extracellular exosome;focal adhesion;nucleolus;nucleoplasm;nucleus;ribonucleoprotein complex	Ribosome	Ribosome	Ribosomal_S3Ae	Eukaryotic Translation Termination;Formation of a pool of free 40S subunits;Formation of the ternary complex, and subsequently, the 43S complex;GTP hydrolysis and joining of the 60S ribosomal subunit;L13a-mediated translational silencing of Ceruloplasmin expression;Major pathway of rRNA processing in the nucleolus and cytosol;Nonsense Mediated Decay (NMD) enhanced by the Exon Junction Complex (EJC);Nonsense Mediated Decay (NMD) independent of the Exon Junction Complex (EJC);Peptide chain elongation;Regulation of expression of SLITs and ROBOs;Ribosomal scanning and start codon recognition;Selenocysteine synthesis;SRP-dependent cotranslational protein targeting to membrane;Translation initiation complex formation;Viral mRNA Translation	6.93418	7.09198	7.16188	6.85353	6.9134	6.92025	7.15427	6.78186	6.83789	6.9956	6.90047	6.95066	6.75965	6.62341	6.92869	6.85213	6.91279	7.1786	7.17415	6.69215	6.61137	6.44397	6.85543	6.96361	6.87231	6.86578	6.82878	6.94911	6.58674	6.81243	6.57145	6.79202	25.8957	25.43	25.581	24.7295	25.3374	24.6395	25.6135	24.648	4	4	4	4	4	4	4	4	5.13004	0.00261895	1.75651	0.0793603	0.558352	1.50125	0.195325	0.743858	0.0926094	0.239391	0.606671	0.258266	0.243622	0.624466	1.03664	0.118839	-0.607841	-1.20769	1.81121	0.0428122	-0.697828	-1.70873	2.25347	0.00998077	-0.689395	-1.89669	0.195325	0.743858	0.0926094	0.239391	2.21522	0.0104844	-1.16619	-2.42036	0.0511426	0.922153	0.0325055	0.0768348	0.0170707	0.971581	0.00843334	0.0229542	2.18612	0.00527197	0.973956	2.21952	2.52627	0.00489855	-0.965523	-2.40886	0.359851	0.425657	-0.183518	-0.436666	1.46051	0.01497	-0.883968	-1.68387	1.27664	0.101281	0.70045	1.42608	1.06405	0.297443	0.31473	0.890183	0.542872	0.214435	-0.276128	-0.633205	3.4236	0.0063	-1.25618	-3.34392	2.55153	0.00777778	-0.941451	-2.39242	2.8593	0.0071875	-0.782004	-2.3022	0.108929	0.822659	-0.0815544	-0.171063	1.68409	0.22885	0.465743	1.33267	1.5651	0.0185517	0.851463	1.72611	P61247
880	P61254	60S ribosomal protein L26	RPL26	25.4462	25.7295	25.9946	26.2347	25.7577	25.5867	25.471	25.9552	26.0827	25.9803	26.3296	26.6931	25.0622	24.6832	24.9686	25.9118	24.9627	25.4504	25.0345	25.0289	24.5082	24.7155	25.1963	25.3406	25.2578	26.5911	26.2123	26.4211	24.5093	24.7767	25.4586	25.0428	+	+		+								+	+		+		+	+	+	+			+	cellular response to gamma radiation;cellular response to UV;cytoplasmic translation;DNA damage response, signal transduction by p53 class mediator resulting in cell cycle arrest;nuclear-transcribed mRNA catabolic process, nonsense-mediated decay;positive regulation of DNA damage response, signal transduction by p53 class mediator resulting in transcription of p21 class mediator;positive regulation of intrinsic apoptotic signaling pathway in response to DNA damage by p53 class mediator;positive regulation of translation;regulation of translation involved in cellular response to UV;ribosomal large subunit biogenesis;rRNA processing;SRP-dependent cotranslational protein targeting to membrane;translation;translational initiation	mRNA 5'-UTR binding;RNA binding;structural constituent of ribosome	cytoplasm;cytosol;cytosolic large ribosomal subunit;cytosolic ribosome;extracellular exosome;membrane;nucleolus;nucleoplasm;ribonucleoprotein complex	Ribosome	Ribosome	KOW;Ribosomal_L26	Eukaryotic Translation Termination;Formation of a pool of free 40S subunits;GTP hydrolysis and joining of the 60S ribosomal subunit;L13a-mediated translational silencing of Ceruloplasmin expression;Major pathway of rRNA processing in the nucleolus and cytosol;Nonsense Mediated Decay (NMD) enhanced by the Exon Junction Complex (EJC);Nonsense Mediated Decay (NMD) independent of the Exon Junction Complex (EJC);Peptide chain elongation;Regulation of expression of SLITs and ROBOs;Selenocysteine synthesis;SRP-dependent cotranslational protein targeting to membrane;Viral mRNA Translation	7.15226	7.09889	7.23702	7.28682	7.17739	7.13011	7.41737	7.21107	7.20986	7.21861	7.25312	7.48209	6.97034	6.99701	7.21365	7.20025	7.05162	7.24682	7.26122	6.99825	6.67309	6.69608	7.15652	7.22477	6.97795	7.12707	7.16684	7.33764	6.74052	6.86914	7.01928	7.02049	25.8512	25.6927	26.2714	25.1564	25.1191	24.9401	26.1206	24.9469	4	4	4	4	4	4	4	4	4.00932	0.0052622	1.94492	0.0432765	0.732108	1.81527	2.01403	0.0608386	0.573532	1.62214	2.99407	0.00153043	1.1523	2.9255	0.0453769	0.926512	0.0373144	0.0766276	0.338737	0.587115	-0.178977	-0.420205	0.314954	0.461406	-0.17227	-0.399581	2.01403	0.0608386	0.573532	1.62214	1.16077	0.0819642	-0.694793	-1.35105	0.173598	0.714277	-0.150846	-0.280694	0.00797771	0.984864	0.00670719	0.0139142	1.78956	0.00568738	1.18043	2.12008	1.76294	0.00876294	-1.17372	-2.09557	0.648958	0.160043	-0.427923	-0.829362	1.28573	0.0192272	-0.96414	-1.61162	0.964342	0.186757	0.536218	1.10646	0.918699	0.252063	-0.420194	-0.97179	1.7022	0.00732238	-1.00145	-1.93304	1.89603	0.0391333	-0.911085	-1.98179	2.72678	0.00467857	-1.33128	-2.94256	1.76754	0.0206076	-0.745802	-1.74163	0.257887	0.606802	-0.209584	-0.393263	0.339102	0.726098	0.158576	0.396444	1.95331	0.00771631	1.11499	2.19378	P61254
881	P61266	Syntaxin-1B	STX1B	24.6567	23.5838	23.2823	23.0512	17.9642	18.6936	18.5545	18.6337	19.226	19.954	18.7112	19.0703	18.4556	18.8093	18.0253	18.1265	24.7617	23.7512	22.4731	22.5243	18.3488	18.8133	20.51	19.4691	20.5452	19.1816	20.546	19.2201	19.9034	19.8183	20.0371	19.3843	+		+	+	+	+	+	+	+								+	+				+		calcium ion-regulated exocytosis of neurotransmitter;exocytic insertion of neurotransmitter receptor to postsynaptic membrane;exocytosis;intracellular protein transport;negative regulation of macropinocytosis;negative regulation of neuron projection development;negative regulation of synaptic vesicle recycling;positive regulation of excitatory postsynaptic potential;positive regulation of neurotransmitter secretion;positive regulation of spontaneous neurotransmitter secretion;regulation of gene expression;regulation of synaptic activity;regulation of synaptic vesicle priming;spontaneous neurotransmitter secretion;synaptic vesicle docking;synaptic vesicle fusion to presynaptic active zone membrane;vesicle docking;vesicle docking involved in exocytosis;vesicle fusion	protein domain specific binding;protein kinase binding;signaling receptor binding;SNAP receptor activity;SNARE binding	axon;centrosome;cytoplasm;cytosol;endomembrane system;integral component of membrane;membrane;microtubule organizing center;neuromuscular junction;nuclear lamina;nucleoplasm;nucleus;plasma membrane;presynaptic active zone membrane;presynaptic membrane;SNARE complex;spindle;synaptic vesicle	Exosome;Membrane trafficking;SNARE interactions in vesicular transport;Synaptic vesicle cycle	SNARE interactions in vesicular transport;Synaptic vesicle cycle	SNARE;Syntaxin	LGI-ADAM interactions;Toxicity of botulinum toxin type C (BoNT/C)	5.28504	4.97306	4.84941	4.64269	5.46249	5.28497	5.40293	5.18927	NaN	NaN	NaN	NaN	NaN	NaN	NaN	NaN	5.35044	5.22497	4.99755	4.53427	5.48949	5.35443	5.18969	4.76857	NaN	NaN	NaN	NaN	NaN	NaN	NaN	NaN	23.6435	NaN	NaN	NaN	23.3776	NaN	NaN	NaN	4	0	0	0	4	0	0	0	10.5984	9.30233e-05	0.156241	0.662531	0.265932	0.311856	3.86058	0	-4.91608	-6.35911	3.3109	0.000485981	-4.13721	-5.12732	3.90149	0	-5.02337	-6.47483	2.89056	0	-4.09229	-4.44416	3.14534	0	-3.59182	-4.69063	3.86058	0	-4.91608	-6.35911	4.95797	0	-5.2893	-8.86378	NaN	1	0	NaN	NaN	1	0	NaN	NaN	1	0	NaN	NaN	1	0	NaN	NaN	1	0	NaN	NaN	1	0	NaN	NaN	1	0	NaN	4.23551	0	4.40314	6.87335	2.70367	0.000322275	3.50436	4.02112	3.50979	0	-4.35822	-5.53278	NaN	1	0	NaN	NaN	1	0	NaN	NaN	1	0	NaN	4.9318	0.00914286	5.18201	8.74271	NaN	1	0	NaN	P61266
882	P61289	Proteasome activator complex subunit 3	PSME3	22.1339	23.1629	22.8572	22.646	22.8396	22.8464	23.5736	22.0123	24.3836	22.6102	22.3932	23.1421	21.8074	23.4814	23.2565	21.1977	22.2656	22.5139	22.3707	22.4489	21.0501	21.8322	23.1354	22.0751	24.7343	22.7941	25.0274	23.5469	22.9171	23.7606	23.7876	23.5919	+						+				+	+		+	+		+							apoptotic process;cell cycle;negative regulation of extrinsic apoptotic signaling pathway;positive regulation of endopeptidase activity;post-translational protein modification;protein deubiquitination;regulation of G1/S transition of mitotic cell cycle;regulation of proteasomal protein catabolic process	endopeptidase activator activity;identical protein binding;MDM2/MDM4 family protein binding;p53 binding	cytoplasm;cytosol;membrane;nucleoplasm;nucleus;proteasome activator complex;proteasome complex	Antigen processing and presentation;Exosome;Hepatitis C;Proteasome	Antigen processing and presentation;Hepatitis C;Proteasome	PA28_alpha;PA28_beta	ABC-family proteins mediated transport;Activation of NF-kappaB in B cells;Antigen processing: Ubiquitination & Proteasome degradation;APC/C:Cdc20 mediated degradation of Securin;APC/C:Cdh1 mediated degradation of Cdc20 and other APC/C:Cdh1 targeted proteins in late mitosis/early G1;Asymmetric localization of PCP proteins;AUF1 (hnRNP D0) binds and destabilizes mRNA;Autodegradation of Cdh1 by Cdh1:APC/C;Autodegradation of the E3 ubiquitin ligase COP1;Cdc20:Phospho-APC/C mediated degradation of Cyclin A;CDK-mediated phosphorylation and removal of Cdc6;CDT1 association with the CDC6:ORC:origin complex;CLEC7A (Dectin-1) signaling;Cross-presentation of soluble exogenous antigens (endosomes);Dectin-1 mediated noncanonical NF-kB signaling;Defective CFTR causes cystic fibrosis;Degradation of AXIN;Degradation of beta-catenin by the destruction complex;Degradation of DVL;Degradation of GLI1 by the proteasome;Degradation of GLI2 by the proteasome;Downstream TCR signaling;ER-Phagosome pathway;FBXL7 down-regulates AURKA during mitotic entry and in early mitosis;FCERI mediated NF-kB activation;G2/M Checkpoints;GLI3 is processed to GLI3R by the proteasome;Hedgehog ligand biogenesis;Hedgehog 'on' state;Hh mutants that don't undergo autocatalytic processing are degraded by ERAD;Interleukin-1 signaling;MAPK6/MAPK4 signaling;Neddylation;Negative regulation of NOTCH4 signaling;NIK-->noncanonical NF-kB signaling;Orc1 removal from chromatin;Oxygen-dependent proline hydroxylation of Hypoxia-inducible Factor Alpha;Regulation of activated PAK-2p34 by proteasome mediated degradation;Regulation of expression of SLITs and ROBOs;Regulation of ornithine decarboxylase (ODC);Regulation of PTEN stability and activity;Regulation of RAS by GAPs;Regulation of RUNX2 expression and activity;Regulation of RUNX3 expression and activity;RUNX1 regulates transcription of genes involved in differentiation of HSCs;SCF(Skp2)-mediated degradation of p27/p21;SCF-beta-TrCP mediated degradation of Emi1;Separation of Sister Chromatids;The role of GTSE1 in G2/M progression after G2 checkpoint;TNFR2 non-canonical NF-kB pathway;Ubiquitin Mediated Degradation of Phosphorylated Cdc25A;Ubiquitin-dependent degradation of Cyclin D1;Ub-specific processing proteases;UCH proteinases;Vif-mediated degradation of APOBEC3G;Vpu mediated degradation of CD4	5.72929	5.90298	5.75875	5.83718	5.9597	6.04836	6.48078	5.77739	6.51056	5.97795	5.82138	5.9974	5.64427	6.40033	6.31431	5.39375	5.62322	5.92052	5.86073	5.87056	5.40674	5.64483	6.09576	5.87272	6.60267	5.71585	6.61639	6.22629	5.9274	6.22209	6.04906	6.06382	22.7	22.818	23.1323	22.4357	22.3998	22.0232	24.0257	23.5143	4	4	4	4	4	4	4	4	1.64762	0.0361939	0.644385	0.334935	0.300241	0.709818	0.613278	0.290462	0.418197	0.798879	0.812743	0.0706388	0.732498	1.1287	0.0219869	0.956294	0.0359793	0.0475015	0.378185	0.454488	-0.376588	-0.594249	2.7341	0.00170353	1.11453	2.71424	0.613278	0.290462	0.418197	0.798879	0.172101	0.597848	-0.264262	-0.332154	0.619493	0.231247	0.893388	1.00909	1.6927	0.00879137	1.49111	2.20516	1.59979	0.00388991	2.00247	2.28737	0.402763	0.245698	-0.511361	-0.67373	1.021	0.0318021	-1.20769	-1.48998	1.08815	0.0162907	-1.58991	-1.65473	0.242435	0.569029	0.382218	0.454997	0.380274	0.481531	-0.432257	-0.621448	1.67928	0.00441212	-1.62589	-2.2479	0.678458	0.244014	-0.676829	-0.992724	0.907696	0.0528487	-1.10909	-1.35311	0.937605	0.085237	0.696328	1.20361	0.928663	0.0883909	1.07855	1.36338	0.113518	0.862519	-0.117956	-0.201446	0.437025	0.232113	0.696518	0.763931	P61289
883	P61313	60S ribosomal protein L15	RPL15	25.6518	25.686	26.5835	25.9973	25.7809	25.8647	25.8351	26.0478	26.1732	25.9682	26.702	26.5424	24.8285	24.963	25.3905	25.9908	25.1789	25.7957	24.9782	24.8191	24.2258	23.8792	25.4193	25.6527	25.0411	26.959	26.4387	26.4949	24.3586	25.6347	25.4371	25.662	+			+								+	+		+		+		+				+	cytoplasmic translation;nuclear-transcribed mRNA catabolic process, nonsense-mediated decay;SRP-dependent cotranslational protein targeting to membrane;translation;translational initiation	cadherin binding;RNA binding;structural constituent of ribosome	cytosol;cytosolic large ribosomal subunit;membrane;nucleus;ribosome	Ribosome	Ribosome	Ribosomal_L15e	Eukaryotic Translation Termination;Formation of a pool of free 40S subunits;GTP hydrolysis and joining of the 60S ribosomal subunit;L13a-mediated translational silencing of Ceruloplasmin expression;Major pathway of rRNA processing in the nucleolus and cytosol;Nonsense Mediated Decay (NMD) enhanced by the Exon Junction Complex (EJC);Nonsense Mediated Decay (NMD) independent of the Exon Junction Complex (EJC);Peptide chain elongation;Regulation of expression of SLITs and ROBOs;Selenocysteine synthesis;SRP-dependent cotranslational protein targeting to membrane;Viral mRNA Translation	7.00381	6.92448	7.24177	6.98564	7.0223	7.01414	7.26404	7.01034	7.09426	7.17918	7.20287	7.1395	6.72099	7.00856	7.12238	7.08307	6.75785	7.15253	7.09146	6.79095	6.62239	6.31952	6.98414	7.08185	6.86584	7.18971	7.11207	7.21283	6.61536	6.86084	6.88902	7.06168	25.9796	25.8821	26.3464	25.2932	25.193	24.7943	26.2334	25.2731	4	4	4	4	4	4	4	4	2.22085	0.0202164	1.38427	0.0733276	0.786663	1.56123	1.68047	0.0595534	0.68917	1.63444	2.26531	0.0030393	1.15347	2.44417	0.10971	0.803646	0.100234	0.18633	0.352992	0.465655	-0.39869	-0.580954	0.0766662	0.793132	0.0801454	0.139194	1.68047	0.0595534	0.68917	1.63444	1.04889	0.0958226	-0.68643	-1.27334	0.0921467	0.824253	-0.113001	-0.174679	0.39238	0.340681	0.478835	0.651578	1.26809	0.00908108	1.43915	1.79476	0.949017	0.0425311	-0.960319	-1.33989	0.363392	0.310704	-0.351295	-0.568228	0.985624	0.0347088	-0.940231	-1.36289	1.15331	0.135085	0.588936	1.2587	0.641728	0.363697	-0.366803	-0.774917	1.17326	0.0167838	-1.04046	-1.56178	1.29322	0.059047	-1.18535	-1.72525	1.79469	0.00821622	-1.55216	-2.32429	0.996747	0.088398	-0.609025	-1.1842	0.0168114	0.969086	-0.0200882	-0.0332157	0.168897	0.846915	0.0974932	0.230265	1.83292	0.00984227	1.05323	2.06205	P61313
885	P61353	60S ribosomal protein L27	RPL27	27.391	26.6327	26.1412	27.0713	26.5554	26.7621	26.0598	27.048	26.9004	27.1339	26.9047	27.1209	26.3952	25.7422	25.9661	26.6154	26.1803	26.4461	25.5478	26.0369	25.5793	26.3016	26.1773	26.1795	26.4663	27.3056	26.9798	27.5782	25.8897	26.6063	26.1218	26.1554	+			+								+	+		+		+		+				+	nuclear-transcribed mRNA catabolic process, nonsense-mediated decay;rRNA processing;SRP-dependent cotranslational protein targeting to membrane;translation;translational initiation	RNA binding;structural constituent of ribosome	cytoplasmic side of rough endoplasmic reticulum membrane;cytosol;cytosolic large ribosomal subunit;extracellular exosome;focal adhesion;membrane;nucleus;ribonucleoprotein complex;ribosome	Ribosome	Ribosome	KOW;Ribosomal_L27e	Eukaryotic Translation Termination;Formation of a pool of free 40S subunits;GTP hydrolysis and joining of the 60S ribosomal subunit;L13a-mediated translational silencing of Ceruloplasmin expression;Major pathway of rRNA processing in the nucleolus and cytosol;Nonsense Mediated Decay (NMD) enhanced by the Exon Junction Complex (EJC);Nonsense Mediated Decay (NMD) independent of the Exon Junction Complex (EJC);Peptide chain elongation;Regulation of expression of SLITs and ROBOs;Selenocysteine synthesis;SRP-dependent cotranslational protein targeting to membrane;Viral mRNA Translation	7.25578	7.19959	7.21176	7.33951	7.16182	7.26278	7.41802	7.22409	7.30292	7.39576	7.36728	7.37372	7.22994	7.24841	7.30488	7.24035	7.08081	7.32588	7.2708	6.98397	6.91837	6.88856	7.27059	7.36851	7.25947	7.29783	7.3294	7.4219	7.05862	7.23188	7.09944	7.2584	26.8091	26.6063	27.015	26.1797	26.0528	26.0594	27.0825	26.1933	4	4	4	4	4	4	4	4	2.83185	0.0139629	1.20702	0.0928489	0.756309	1.42564	1.01659	0.144341	0.553566	1.15112	2.53463	0.00301299	0.962212	2.40944	0.181004	0.717976	0.126971	0.267992	0.00900535	0.985008	0.00667524	0.0148686	0.236106	0.549349	0.140545	0.318883	1.01659	0.144341	0.553566	1.15112	0.95648	0.11402	-0.629338	-1.1733	0.0999686	0.852404	0.067502	0.150765	0.246356	0.637903	0.13387	0.317891	1.91199	0.0057404	1.02304	2.09148	1.70403	0.0139736	-0.889169	-1.84432	0.735547	0.126347	-0.476149	-0.920867	1.56595	0.0117007	-0.902743	-1.76736	0.724069	0.293156	0.426595	0.874551	0.311039	0.638739	-0.205904	-0.429711	1.82944	0.00581132	-1.02971	-2.04141	1.25468	0.101194	-0.749633	-1.45138	2.80157	0.00498824	-0.955537	-2.54708	0.799835	0.189107	-0.41302	-0.904648	0.0185203	0.971317	0.0135746	0.0302497	0.240212	0.740258	0.202743	0.373933	2.14624	0.0104146	0.835241	2.0424	P61353
887	P61513	60S ribosomal protein L37a	RPL37A	25.8246	25.33	25.8361	25.0701	25.7181	25.5888	25.2184	25.4635	25.9583	26.121	26.2345	25.6545	24.8618	24.465	25.0306	25.7083	25.1027	24.7088	24.3149	24.2495	24.9355	24.0886	24.4577	25.1574	25.0111	26.3929	26.0606	26.3147	23.9851	25.2199	24.2211	24.9108	+	+	+	+				+				+	+		+		+		+	+			+	nuclear-transcribed mRNA catabolic process, nonsense-mediated decay;SRP-dependent cotranslational protein targeting to membrane;translation;translational initiation	metal ion binding;RNA binding;structural constituent of ribosome	cytosol;cytosolic large ribosomal subunit;extracellular exosome;focal adhesion;nucleus	Ribosome	Ribosome	Ribosomal_L37ae	Eukaryotic Translation Termination;Formation of a pool of free 40S subunits;GTP hydrolysis and joining of the 60S ribosomal subunit;L13a-mediated translational silencing of Ceruloplasmin expression;Major pathway of rRNA processing in the nucleolus and cytosol;Nonsense Mediated Decay (NMD) enhanced by the Exon Junction Complex (EJC);Nonsense Mediated Decay (NMD) independent of the Exon Junction Complex (EJC);Peptide chain elongation;Regulation of expression of SLITs and ROBOs;Selenocysteine synthesis;SRP-dependent cotranslational protein targeting to membrane;Viral mRNA Translation	6.52456	6.29546	6.55368	6.22386	6.45714	6.47849	6.63737	6.33588	6.8024	6.87063	6.69751	6.86753	6.3776	6.41592	6.7323	6.6896	6.69959	6.69959	6.67151	6.35991	6.58219	6.00775	6.59286	6.71347	6.60991	6.49219	6.46838	6.61265	6.10445	6.38719	6.15809	6.46162	25.5152	25.4972	25.9921	25.0164	24.594	24.6598	25.9448	24.5842	4	4	4	4	4	4	4	4	3.75275	0.00627556	1.81969	0.0346781	0.921228	1.94428	2.15936	0.0228711	0.903251	2.12792	3.00261	0.00077551	1.39809	3.21876	0.615007	0.272746	0.422461	0.803122	0.0761087	0.880563	0.0658426	0.128895	0.00935027	0.973426	-0.00974083	-0.0177102	2.15936	0.0228711	0.903251	2.12792	0.765857	0.181243	-0.498768	-0.956963	0.0481706	0.910678	-0.0472417	-0.0869727	0.0720467	0.851677	-0.0755835	-0.131328	1.74032	0.0056124	1.28501	2.1441	1.70867	0.00796512	-1.36059	-2.15785	0.63489	0.158251	-0.4476	-0.834286	1.18857	0.0239509	-0.928391	-1.5188	0.86281	0.233826	0.48079	1.00097	1.09144	0.187518	-0.476864	-1.11522	1.94342	0.00353016	-1.35085	-2.34757	1.50496	0.063281	-0.855386	-1.69129	2.57396	0.00403077	-1.33225	-2.82859	1.60013	0.0188435	-0.912992	-1.79759	0.511213	0.33004	-0.432201	-0.734781	0.0283591	0.97129	0.0179777	0.0430698	1.83023	0.0106893	0.975632	1.99802	P61513;A6NKH3
889	P61764	Syntaxin-binding protein 1	STXBP1	19.8828	18.973	18.1887	18.5952	18.84	19.0145	18.8564	17.9706	19.672	20.1931	20.1582	19.6051	18.9991	18.5329	19.3069	19.401	23.2787	20.697	20.2117	20.2334	17.8834	18.333	18.1821	20.3842	19.6812	20.4526	20.2541	20.0322	19.526	19.3437	19.529	19.0256	+	+	+		+	+	+	+																axon target recognition;cellular response to interferon-gamma;developmental process involved in reproduction;long-term synaptic depression;negative regulation of neuron apoptotic process;negative regulation of protein complex assembly;negative regulation of synaptic transmission, GABAergic;neuromuscular synaptic transmission;platelet aggregation;platelet degranulation;positive regulation of calcium ion-dependent exocytosis;positive regulation of glutamate secretion, neurotransmission;positive regulation of mast cell degranulation;positive regulation of vesicle docking;presynaptic dense core vesicle exocytosis;protein localization to plasma membrane;protein stabilization;protein transport;regulation of SNARE complex assembly;regulation of synaptic vesicle fusion to presynaptic active zone membrane;regulation of synaptic vesicle priming;response to estradiol;synaptic vesicle maturation;synaptic vesicle priming;vesicle docking involved in exocytosis	identical protein binding;phospholipase binding;protein domain specific binding;protein kinase binding;protein N-terminus binding;RNA binding;SNARE binding;syntaxin binding;syntaxin-1 binding	axon;cytoplasm;cytoskeleton;cytosol;extracellular exosome;glutamatergic synapse;mitochondrion;myelin sheath;nucleoplasm;perinuclear region of cytoplasm;phagocytic vesicle;plasma membrane;platelet alpha granule;postsynapse;presynaptic active zone membrane;protein-containing complex	Exosome;Membrane trafficking;Synaptic vesicle cycle	Synaptic vesicle cycle	Sec1	Acetylcholine Neurotransmitter Release Cycle;Dopamine Neurotransmitter Release Cycle;GABA synthesis, release, reuptake and degradation;Glutamate Neurotransmitter Release Cycle;Neurexins and neuroligins;Norepinephrine Neurotransmitter Release Cycle;Regulation of insulin secretion;Serotonin Neurotransmitter Release Cycle	5.22935	5.07886	4.94217	4.60154	NaN	NaN	NaN	NaN	NaN	NaN	NaN	NaN	NaN	NaN	NaN	NaN	5.31542	4.81656	4.48575	3.95849	4.65197	4.69151	4.39102	4.10274	NaN	NaN	NaN	NaN	NaN	NaN	NaN	NaN	NaN	NaN	NaN	NaN	21.1052	NaN	NaN	NaN	0	0	0	0	4	0	0	0	2.84999	0.0103645	1.44049	0.0273007	-2.1953	-2.15765	1.70901	0.0133516	-2.43485	-2.50936	0.793126	0.0502155	-1.19811	-1.26189	1.44634	0.0139122	-2.04523	-2.13331	1.38723	0.0144846	-2.40954	-2.13434	1.24693	0.0108232	-1.74913	-1.85568	1.70901	0.0133516	-2.43485	-2.50936	NaN	1	0	NaN	NaN	1	0	NaN	NaN	1	0	NaN	NaN	1	0	NaN	NaN	1	0	NaN	NaN	1	0	NaN	NaN	1	0	NaN	NaN	1	0	NaN	NaN	1	0	NaN	0.635315	0.0657454	1.00014	1.05113	NaN	1	0	NaN	NaN	1	0	NaN	NaN	1	0	NaN	NaN	1	0	NaN	NaN	1	0	NaN	NaN	1	0	NaN	P61764
890	P61923	Coatomer subunit zeta-1	COPZ1	19.1777	18.1743	19.7075	19.1531	18.6284	18.7245	19.5698	18.3028	22.5559	20.7772	20.5512	20.1432	20.043	21.6398	21.4799	19.7102	20.1003	20.0551	18.4909	21.462	19.5478	18.7179	18.1041	19.6767	21.7983	21.3138	22.7109	21.6699	21.1834	21.2201	22.3436	21.1333	+						+		+		+	+		+	+	+	+		+	+				endoplasmic reticulum to Golgi vesicle-mediated transport;intracellular protein transport;intra-Golgi vesicle-mediated transport;retrograde vesicle-mediated transport, Golgi to endoplasmic reticulum;toxin transport		COPI vesicle coat;cytosol;endoplasmic reticulum membrane;Golgi membrane;transport vesicle	Membrane trafficking		Clat_adaptor_s	COPI-dependent Golgi-to-ER retrograde traffic;COPI-mediated anterograde transport	NaN	NaN	NaN	NaN	NaN	NaN	NaN	NaN	6.1867	5.72865	5.63359	5.28221	5.51196	6.1035	6.10243	5.44795	5.57581	5.67667	5.4746	5.8488	4.64792	4.86199	5.51111	5.2189	5.56024	5.62571	6.13808	6.00608	5.84262	5.87277	6.10496	5.37714	NaN	NaN	21.2948	20.7182	20.5391	NaN	21.8732	21.4701	0	0	3	4	3	0	4	4	4.4261	0.0026499	0.68694	0.163152	-0.973957	-1.09899	0.936026	0.0879357	-1.22074	-1.41198	0.567437	0.10901	0.979793	0.972206	0.386732	0.330461	0.691126	0.704255	0.692305	0.16119	-1.01546	-1.11479	1.11954	0.0184561	1.44302	1.65167	0.936026	0.0879357	-1.22074	-1.41198	1.52869	0.0183364	1.66508	2.11714	0.687313	0.2057	0.866354	1.06938	2.70457	0.000514851	2.45848	3.66452	3.02759	0.000825397	2.86161	4.24287	0.431108	0.26025	-0.403131	-0.653788	3.57931	0.0017	-3.06689	-5.09704	1.04015	0.0258169	-1.15502	-1.49098	1.84313	0.00679739	-1.91187	-2.51243	1.70011	0.0178409	-1.95375	-2.37892	1.46633	0.00530704	-1.84615	-2.10707	NaN	1	0	NaN	1.66267	0.00762085	-1.99525	-2.35173	3.27093	0	2.66375	4.45829	0.626173	0.200268	0.751889	0.974286	NaN	1	0	NaN	0.152252	0.60186	0.288666	0.312079	P61923
891	P61927	60S ribosomal protein L37	RPL37	20.5477	19.2908	18.8643	19.3094	21.0448	21.2148	20.3849	21.7937	21.6206	21.9541	21.3039	22.3817	20.9887	20.5013	21.289	21.5311	21.3384	20.9146	20.3022	21.257	21.0356	20.4502	20.4786	21.435	21.1592	21.8973	21.9173	22.4341	19.9866	19.4403	19.2606	19.1339	+	+		+			+		+		+	+	+		+		+	+	+	+	+	+	+	nuclear-transcribed mRNA catabolic process, nonsense-mediated decay;SRP-dependent cotranslational protein targeting to membrane;translation;translational initiation	metal ion binding;RNA binding;rRNA binding;structural constituent of ribosome	cytosol;cytosolic large ribosomal subunit;synapse	Ribosome	Ribosome	Ribosomal_L37e	Eukaryotic Translation Termination;Formation of a pool of free 40S subunits;GTP hydrolysis and joining of the 60S ribosomal subunit;L13a-mediated translational silencing of Ceruloplasmin expression;Major pathway of rRNA processing in the nucleolus and cytosol;Nonsense Mediated Decay (NMD) enhanced by the Exon Junction Complex (EJC);Nonsense Mediated Decay (NMD) independent of the Exon Junction Complex (EJC);Peptide chain elongation;Regulation of expression of SLITs and ROBOs;Selenocysteine synthesis;SRP-dependent cotranslational protein targeting to membrane;Viral mRNA Translation	6.14823	5.80775	5.91683	6.12856	6.03419	6.01887	6.20104	6.2217	6.21018	6.38853	5.98776	6.43525	5.97217	5.92241	6.24991	6.32331	6.1451	6.16572	6.11133	6.04833	6.04415	5.67553	6.0271	6.32709	6.10206	5.9943	6.20262	6.46818	5.73796	5.99573	5.59225	5.7336	NaN	21.1096	21.8151	21.0775	20.953	20.8499	21.8519	NaN	0	4	4	4	4	4	4	0	5.90745	0.00135172	1.81204	0.0226148	-1.44998	-2.29136	0.161286	0.703129	0.156526	0.272908	1.39871	0.0208994	0.862059	1.62701	0.146442	0.745514	0.124457	0.237709	0.114661	0.808421	-0.103185	-0.193152	2.59742	0.000862534	-1.49769	-2.98733	0.161286	0.703129	0.156526	0.272908	1.99644	0.00882353	1.57444	2.51723	0.0364685	0.929123	0.0368395	0.0670588	2.43717	0.00340909	-1.3945	-2.77506	1.52621	0.00884971	1.00208	1.81046	3.51411	0	-2.39659	-4.58593	0.9735	0.0518729	-0.742372	-1.25636	1.18708	0.0297383	-0.774441	-1.42505	0.0301877	0.94524	0.0320687	0.0567568	2.76805	0.00249462	-2.31204	-3.66843	1.36165	0.0144676	-0.898898	-1.62697	1.67867	0.0322692	1.3468	2.12556	1.57289	0.0188407	-0.965244	-1.8181	2.51755	0.00165161	-1.65422	-3.03262	2.85185	0.00184615	-1.62215	-3.30574	1.86953	0.0331746	-1.60651	-2.41722	1.21629	0.0491524	0.737601	1.41806	P61927
893	P61964	WD repeat-containing protein 5	WDR5	19.205	19.8281	19.9658	20.1758	21.8671	21.8326	22.4774	22.5859	22.7755	23.3541	23.2106	22.6329	22.4144	22.1154	22.4974	22.1004	22.2668	22.4326	22.7102	21.7406	22.5353	23.2221	23.0291	22.5056	23.7371	23.2653	23.5047	23.5504	23.0177	23.1667	22.9853	22.9055	+	+		+			+		+			+	+	+	+		+	+		+	+	+	+	histone H3 acetylation;histone H3-K4 methylation;histone H4-K16 acetylation;histone H4-K5 acetylation;histone H4-K8 acetylation;neuron projection development;positive regulation of gluconeogenesis by positive regulation of transcription from RNA polymerase II promoter;post-translational protein modification;regulation of megakaryocyte differentiation;skeletal system development	histone binding;histone-lysine N-methyltransferase activity;methylated histone binding	Ada2/Gcn5/Ada3 transcription activator complex;histone acetyltransferase complex;histone methyltransferase complex;MLL1 complex;MLL3/4 complex;nucleoplasm;nucleus;Set1C/COMPASS complex	Chromosome and associated proteins;Cushing syndrome	Cushing syndrome	WD40	Activation of anterior HOX genes in hindbrain development during early embryogenesis;HATs acetylate histones;Neddylation;PKMTs methylate histone lysines;RMTs methylate histone arginines;RUNX1 regulates genes involved in megakaryocyte differentiation and platelet function	5.41828	5.38568	5.44281	5.55707	4.90964	4.95056	5.55975	4.73008	5.61809	5.75096	5.58874	5.55104	5.55553	5.61314	5.77637	5.25479	5.16044	5.35811	5.54807	5.11089	5.493	5.05373	5.63837	5.59092	5.90271	5.51525	5.67614	5.72551	5.43012	5.70511	5.48708	5.6157	NaN	22.1907	22.9932	22.2819	22.2875	22.823	23.5144	23.0188	0	4	4	4	4	4	4	4	11.9844	0	3.85056	0.00305882	-2.49388	-5.06972	0.127729	0.786945	-0.0967941	-0.199822	1.41724	0.028052	0.705713	1.51192	0.00828285	0.99061	-0.00562811	-0.0131491	1.01757	0.154818	0.535491	1.13573	1.87226	0.013578	0.731236	1.77846	0.127729	0.786945	-0.0967941	-0.199822	4.40709	0	2.48825	5.75481	1.41377	0.137908	0.521111	1.3112	0.47326	0.460892	0.195745	0.505374	1.83478	0.0110579	0.691332	1.71216	2.36347	0.0232098	-0.495588	-1.59161	3.01491	0.00224615	-1.32362	-3.14639	3.91073	0.00162667	-1.23245	-3.61696	0.156959	0.787362	-0.091166	-0.215592	4.65616	0	-3.19959	-6.80042	2.79164	0.00126174	-1.22682	-2.88064	4.47636	0	3.02937	6.3754	0.285138	0.528519	-0.170221	-0.379683	2.16127	0.0113418	0.82803	2.04158	3.15364	0.0140629	0.736864	2.33446	3.78803	0.0064	-2.39708	-4.91301	1.92294	0.0169433	0.711341	1.77892	P61964
894	P61978	Heterogeneous nuclear ribonucleoprotein K	HNRNPK	26.2418	25.6036	25.9016	26.3662	25.7908	25.3804	25.8064	26.3385	25.908	25.8991	26.1583	26.2983	25.568	25.7492	25.8365	25.6681	25.063	25.0622	25.2744	25.4791	24.5709	25.0367	24.8656	24.5547	26.4271	26.4572	26.2031	26.6292	26.539	25.9583	25.8343	25.8859	+	+		+			+				+	+		+	+		+	+	+					mRNA splicing, via spliceosome;negative regulation of apoptotic process;negative regulation of mRNA splicing, via spliceosome;positive regulation of low-density lipoprotein particle receptor biosynthetic process;positive regulation of receptor-mediated endocytosis;positive regulation of transcription by RNA polymerase II;regulation of intrinsic apoptotic signaling pathway in response to DNA damage by p53 class mediator;regulation of lipid transport by positive regulation of transcription from RNA polymerase II promoter;regulation of low-density lipoprotein particle clearance;RNA metabolic process;RNA processing;signal transduction;viral process	cadherin binding;DNA-binding transcription activator activity, RNA polymerase II-specific;identical protein binding;protein domain specific binding;RNA binding;RNA polymerase II proximal promoter sequence-specific DNA binding;single-stranded DNA binding	catalytic step 2 spliceosome;cell projection;cytoplasm;cytoplasmic stress granule;extracellular exosome;focal adhesion;membrane;nuclear chromatin;nucleoplasm;nucleus;podosome	MicroRNAs in cancer;Spliceosome;Viral carcinogenesis	MicroRNAs in cancer;Spliceosome;Viral carcinogenesis	KH_1;ROKNT	mRNA Splicing - Major Pathway;Processing of Capped Intron-Containing Pre-mRNA;SUMOylation of RNA binding proteins	6.85238	6.75125	6.92394	6.89769	6.82646	6.8331	7.2403	6.87528	6.87295	6.86564	6.8339	6.94685	6.76828	7.03096	7.05751	6.78191	6.66425	6.86665	7.0278	6.68501	6.58931	6.44661	6.76263	6.67582	7.11598	6.82796	6.90099	7.093	7.02222	6.94703	6.83813	7.04829	26.0283	25.829	26.0659	25.7055	25.2197	24.757	26.4291	26.0544	4	4	4	4	4	4	4	4	7.0256	0.00107692	2.17753	0.0331912	0.808616	2.02595	1.48673	0.0834405	0.609322	1.44971	3.03363	0.00275056	0.846238	2.48942	2.25455	0.0558388	0.485745	1.54146	1.62045	0.102311	-0.462743	-1.30654	2.31973	0.00492754	0.834668	2.13145	1.48673	0.0834405	0.609322	1.44971	0.900789	0.231201	-0.322871	-0.846193	1.48536	0.198638	0.363177	1.09581	3.17974	0.0004	1.29741	3.23272	4.56682	0.0013	1.67216	4.82595	1.04653	0.115726	-0.374746	-0.972173	1.50125	0.0347616	-0.600093	-1.446	3.34532	0.00336406	-0.723669	-2.37571	0.245728	0.693446	0.123576	0.305456	0.0676646	0.923896	-0.0376215	-0.0944739	4.00686	0.000235294	-1.20941	-3.63418	3.05235	0.00752174	-1.27136	-3.11213	3.85406	0.0032	-1.30898	-3.70817	0.385316	0.476206	0.225347	0.494676	1.04253	0.218888	0.348923	0.93479	0.323812	0.71142	0.199295	0.432086	1.71672	0.0956534	0.360492	1.14973	P61978
895	P61981	14-3-3 protein gamma	YWHAG	22.8461	23.0772	22.9591	22.8044	23.5606	23.1336	23.4466	22.5363	23.7245	23.9591	23.4242	23.8986	23.7407	23.5637	23.4997	24.0576	22.2465	22.6648	22.9408	22.5598	22.0682	22.5974	22.9989	23.2838	24.0519	23.7297	23.9465	24.2396	23.8856	23.2042	23.1915	23.8401	+			+	+		+		+		+	+		+			+		+					cellular response to insulin stimulus;ciliary basal body-plasma membrane docking;G2/M transition of mitotic cell cycle;membrane organization;negative regulation of protein kinase activity;positive regulation of protein insertion into mitochondrial membrane involved in apoptotic signaling pathway;protein targeting;regulation of G2/M transition of mitotic cell cycle;regulation of neuron differentiation;regulation of signal transduction;regulation of synaptic plasticity	identical protein binding;insulin-like growth factor receptor binding;protein domain specific binding;protein kinase C binding;protein kinase C inhibitor activity;receptor tyrosine kinase binding;RNA binding	cytosol;extracellular exosome;focal adhesion;membrane;mitochondrion;myelin sheath;presynapse	Cell cycle;DNA repair and recombination proteins;Exosome;Hepatitis C;Hippo signaling pathway;Oocyte meiosis;PI3K-Akt signaling pathway;Protein phosphatases and associated proteins;Viral carcinogenesis	Cell cycle;Hepatitis C;Hippo signaling pathway;Oocyte meiosis;PI3K-Akt signaling pathway;Viral carcinogenesis	2003-03-14	Activation of BAD and translocation to mitochondria;Anchoring of the basal body to the plasma membrane;AURKA Activation by TPX2;Chk1/Chk2(Cds1) mediated inactivation of Cyclin B:Cdk1 complex;Loss of Nlp from mitotic centrosomes;Loss of proteins required for interphase microtubule organization from the centrosome;Recruitment of mitotic centrosome proteins and complexes;Recruitment of NuMA to mitotic centrosomes;Regulation of PLK1 Activity at G2/M Transition;RHO GTPases activate PKNs;TP53 Regulates Metabolic Genes;Translocation of SLC2A4 (GLUT4) to the plasma membrane	6.06737	6.01275	5.9487	6.0032	6.24709	6.18024	6.51745	5.91017	6.2982	6.38609	6.10968	6.45488	6.35612	6.47308	6.47362	6.51632	5.785	6.12707	6.32125	5.93735	5.7919	5.80598	6.1667	6.51218	6.38088	6.01691	6.2852	6.4411	6.3257	6.22128	6.17574	6.51533	22.9217	23.1693	23.7516	23.7154	22.603	22.7371	23.9919	23.5303	4	4	4	4	4	4	4	4	4.90407	0.00289431	1.06026	0.233921	0.318716	0.895318	1.08981	0.130251	0.56627	1.20324	3.06964	0.00112426	1.14862	2.96824	2.95755	0.00192388	1.11244	2.85086	0.173416	0.72657	0.134079	0.268063	2.08105	0.00526655	0.927349	2.10843	1.08981	0.130251	0.56627	1.20324	2.90118	0.0124203	0.793729	2.34035	0.734107	0.411086	0.240333	0.667042	1.29167	0.0393347	0.79327	1.50724	2.34652	0.00306207	1.25487	2.59094	1.09512	0.0828825	-0.461602	-1.09991	1.75922	0.0144235	-0.82268	-1.81636	0.844933	0.175951	-0.276505	-0.759485	1.08854	0.158562	-0.546175	-1.18404	3.07659	0.0144049	-0.829902	-2.47968	3.62394	0.000242857	-1.38895	-3.66897	0.28344	0.630027	-0.184637	-0.392245	1.89308	0.0120272	-1.01454	-2.07183	0.56364	0.292965	0.361079	0.72311	0.346564	0.571782	-0.185096	-0.431219	0.471771	0.612343	-0.247554	-0.565809	0.0749683	0.863187	0.0361724	0.0969309	P61981
896	P62136	Serine/threonine-protein phosphatase PP1-alpha catalytic subunit	PPP1CA	24.2227	24.4528	23.7235	24.672	23.774	23.8125	23.6288	24.0002	24.8959	24.7019	24.7727	24.8631	24.6116	25.053	24.0309	24.9437	23.309	22.6731	22.8755	23.6191	23.9157	23.7258	23.8404	23.911	24.4129	25.2523	25.0972	24.7376	24.4275	24.6947	24.5873	25.2544	+	+		+	+	+	+				+	+		+		+	+		+	+				beta-catenin destruction complex disassembly;branching morphogenesis of an epithelial tube;cell cycle;cell division;circadian regulation of gene expression;dephosphorylation;entrainment of circadian clock by photoperiod;glycogen metabolic process;lung development;negative regulation of protein binding;peptidyl-serine dephosphorylation;peptidyl-threonine dephosphorylation;positive regulation of extrinsic apoptotic signaling pathway in absence of ligand;protein dephosphorylation;regulation of canonical Wnt signaling pathway;regulation of circadian rhythm;regulation of glycogen biosynthetic process;regulation of glycogen catabolic process;regulation of translational initiation by eIF2 alpha dephosphorylation;response to lead ion	cadherin binding involved in cell-cell adhesion;metal ion binding;phosphatase activity;phosphoprotein phosphatase activity;protein phosphatase 1 binding;protein serine/threonine phosphatase activity;ribonucleoprotein complex binding	cell-cell adherens junction;cytoplasm;cytosol;dendritic spine;extracellular exosome;glutamatergic synapse;glycogen granule;nucleolus;nucleoplasm;nucleus;perikaryon;plasma membrane;presynapse;protein phosphatase type 1 complex;PTW/PP1 phosphatase complex	Adrenergic signaling in cardiomyocytes;Alcoholism;Amphetamine addiction;cAMP signaling pathway;Cellular senescence;cGMP-PKG signaling pathway;Dopaminergic synapse;Focal adhesion;Herpes simplex virus 1 infection;Hippo signaling pathway;Inflammatory mediator regulation of TRP channels;Insulin resistance;Insulin signaling pathway;Long-term potentiation;Messenger RNA biogenesis;mRNA surveillance pathway;Oocyte meiosis;Oxytocin signaling pathway;Platelet activation;Protein phosphatases and associated proteins;Proteoglycans in cancer;Regulation of actin cytoskeleton;Spliceosome;Transcription machinery;Vascular smooth muscle contraction	Adrenergic signaling in cardiomyocytes;Alcoholism;Amphetamine addiction;cAMP signaling pathway;Cellular senescence;cGMP-PKG signaling pathway;Dopaminergic synapse;Focal adhesion;Herpes simplex virus 1 infection;Hippo signaling pathway;Inflammatory mediator regulation of TRP channels;Insulin resistance;Insulin signaling pathway;Long-term potentiation;mRNA surveillance pathway;Oocyte meiosis;Oxytocin signaling pathway;Platelet activation;Proteoglycans in cancer;Regulation of actin cytoskeleton;Vascular smooth muscle contraction	Metallophos;STPPase_N	Circadian Clock;DARPP-32 events;Downregulation of TGF-beta receptor signaling;Triglyceride catabolism	6.25689	6.28283	5.87761	6.32145	6.12143	5.80734	6.09982	6.15057	6.17432	6.39643	6.36631	6.39527	6.25037	6.59751	6.34461	6.341	5.91258	5.89693	6.06028	5.93433	6.15634	5.90293	6.23558	6.09701	6.41118	6.02608	6.15269	6.38247	6.23065	6.08902	5.94002	6.61849	24.2677	23.8039	24.8084	24.6598	23.1192	23.8482	24.875	24.7409	4	4	4	4	4	4	4	4	6.50563	0.00119697	2.09841	0.0217886	1.14857	2.32311	1.63421	0.0614811	0.684726	1.60629	3.62066	0.000620321	1.68921	4.04634	2.57496	0.00175573	1.54062	3.00179	1.81278	0.0386597	0.729048	1.74612	2.94637	0.000738255	1.62177	3.38804	1.63421	0.0614811	0.684726	1.60629	0.604828	0.269674	0.392053	0.773687	0.129674	0.830263	0.0666218	0.169475	2.53272	0.0064375	0.892718	2.31804	2.74398	0.00288732	1.02678	2.61154	0.204327	0.590049	-0.134063	-0.29137	2.72798	0.00419608	-1.0711	-2.65796	0.304744	0.396735	-0.215209	-0.433155	1.91053	0.0323825	-0.855894	-1.93599	1.39041	0.115236	-0.54064	-1.32512	3.0835	0.000234483	-1.75583	-3.62709	1.04407	0.230247	-0.419519	-1.0281	5.31994	0.00308772	-0.960159	-3.65838	2.52152	0.00629046	0.93704	2.37027	0.102272	0.827784	0.0811462	0.165044	1.11571	0.311323	0.463841	1.11182	0.260688	0.565462	0.148587	0.342462	P62136
897	P62140	Serine/threonine-protein phosphatase PP1-beta catalytic subunit	PPP1CB	20.1151	18.5163	18.3661	19.3255	21.6567	21.729	21.5637	21.8539	22.7294	22.425	22.6227	23.5894	22.3743	22.5836	21.5767	23.5297	20.8569	20.1567	21.0383	20.8593	21.4276	21.4985	21.9281	22.0509	22.1491	23.3913	23.4029	22.9893	22.7215	22.483	22.5842	23.2801	+	+	+	+	+	+	+	+	+		+	+		+			+	+	+	+		+		cell cycle;cell division;circadian regulation of gene expression;entrainment of circadian clock by photoperiod;glycogen metabolic process;protein dephosphorylation;regulation of cell adhesion;regulation of circadian rhythm	metal ion binding;myosin phosphatase activity;myosin-light-chain-phosphatase activity;phosphatase activity;protein kinase binding;protein serine/threonine phosphatase activity	cytoplasm;cytosol;extracellular exosome;focal adhesion;nucleolus;nucleoplasm;nucleus;plasma membrane;protein phosphatase type 1 complex;PTW/PP1 phosphatase complex	Adrenergic signaling in cardiomyocytes;Alcoholism;Amphetamine addiction;cAMP signaling pathway;Cellular senescence;cGMP-PKG signaling pathway;Dopaminergic synapse;Focal adhesion;Herpes simplex virus 1 infection;Hippo signaling pathway;Inflammatory mediator regulation of TRP channels;Insulin resistance;Insulin signaling pathway;Long-term potentiation;Messenger RNA biogenesis;mRNA surveillance pathway;Oocyte meiosis;Oxytocin signaling pathway;Platelet activation;Protein phosphatases and associated proteins;Proteoglycans in cancer;Regulation of actin cytoskeleton;Spliceosome;Transcription machinery;Vascular smooth muscle contraction	Adrenergic signaling in cardiomyocytes;Alcoholism;Amphetamine addiction;cAMP signaling pathway;Cellular senescence;cGMP-PKG signaling pathway;Dopaminergic synapse;Focal adhesion;Herpes simplex virus 1 infection;Hippo signaling pathway;Inflammatory mediator regulation of TRP channels;Insulin resistance;Insulin signaling pathway;Long-term potentiation;mRNA surveillance pathway;Oocyte meiosis;Oxytocin signaling pathway;Platelet activation;Proteoglycans in cancer;Regulation of actin cytoskeleton;Vascular smooth muscle contraction	Metallophos;STPPase_N	Circadian Clock;Downregulation of TGF-beta receptor signaling;Regulation of PLK1 Activity at G2/M Transition;RHO GTPases activate CIT;RHO GTPases activate PAKs;RHO GTPases activate PKNs;RHO GTPases Activate ROCKs;Triglyceride catabolism	5.47995	4.84632	5.31175	5.63626	5.45638	5.40365	5.74343	5.67297	5.87371	5.83943	5.77514	5.95957	5.82712	6.04383	5.8394	5.94823	5.33401	5.27265	5.58519	5.27676	5.441	5.3667	5.67214	5.75398	5.7579	5.72037	5.88738	5.81225	5.67496	5.81292	5.8372	6.11368	NaN	21.7008	22.8416	22.5161	20.7278	21.7263	22.9831	22.7672	0	4	4	4	4	4	4	4	8.80249	0.000139535	1.98128	0.0154589	-1.64705	-2.53919	2.50501	0.014521	0.973047	2.40605	3.21759	0.000613757	2.11383	4.04387	2.15069	0.0028754	1.78829	2.76666	2.15296	0.0120576	0.99849	2.22408	3.6082	0	2.03942	4.39607	2.50501	0.014521	0.973047	2.40605	3.02744	0.000684211	3.43534	4.46373	0.136889	0.754054	0.141499	0.239543	2.348	0.00604878	1.04093	2.38917	2.03787	0.00307921	1.25684	2.36083	0.257231	0.467868	-0.21591	-0.39709	2.2776	0.00449785	-1.28229	-2.56215	0.415338	0.220317	-0.467044	-0.669368	1.03858	0.117	-0.815242	-1.34496	3.64684	0.00164103	-3.76089	-5.53953	3.16023	0.00034	-2.25533	-4.0787	3.05896	0.000833333	2.64554	4.18169	2.00483	0.008624	-1.11534	-2.23034	2.88803	0.00344681	1.06638	2.74807	0.23051	0.605625	0.251134	0.39294	3.16806	0.0094	-2.6201	-4.30475	0.283819	0.425579	0.325545	0.48102	P62140
898	P62191	26S protease regulatory subunit 4	PSMC1	23.2581	23.0894	23.3899	23.2999	23.1931	23.0114	23.689	22.6976	23.3972	23.4967	22.9604	23.3794	23.0705	22.7758	23.2051	22.4275	22.4875	23.216	23.1353	22.5826	22.9267	22.6699	22.8363	22.8674	24.2374	23.5302	23.6466	24.0631	23.2821	23.3108	23.2597	23.0999	+										+	+	+	+	+		+		+					negative regulation of neuron death;post-translational protein modification;protein catabolic process;protein deubiquitination;protein folding	ATP binding;ATPase activity;proteasome-activating ATPase activity;RNA binding;TBP-class protein binding	cytosol;membrane;nucleoplasm;nucleus;proteasome accessory complex;proteasome complex;proteasome regulatory particle, base subcomplex	Epstein-Barr virus infection;Human papillomavirus infection;Proteasome;Viral carcinogenesis	Epstein-Barr virus infection;Human papillomavirus infection;Proteasome;Viral carcinogenesis	AAA;Prot_ATP_ID_OB	ABC-family proteins mediated transport;Activation of NF-kappaB in B cells;Antigen processing: Ubiquitination & Proteasome degradation;APC/C:Cdc20 mediated degradation of Securin;APC/C:Cdh1 mediated degradation of Cdc20 and other APC/C:Cdh1 targeted proteins in late mitosis/early G1;Asymmetric localization of PCP proteins;AUF1 (hnRNP D0) binds and destabilizes mRNA;Autodegradation of Cdh1 by Cdh1:APC/C;Autodegradation of the E3 ubiquitin ligase COP1;Cdc20:Phospho-APC/C mediated degradation of Cyclin A;CDK-mediated phosphorylation and removal of Cdc6;CDT1 association with the CDC6:ORC:origin complex;CLEC7A (Dectin-1) signaling;Cross-presentation of soluble exogenous antigens (endosomes);Dectin-1 mediated noncanonical NF-kB signaling;Defective CFTR causes cystic fibrosis;Degradation of AXIN;Degradation of beta-catenin by the destruction complex;Degradation of DVL;Degradation of GLI1 by the proteasome;Degradation of GLI2 by the proteasome;Downstream TCR signaling;ER-Phagosome pathway;FBXL7 down-regulates AURKA during mitotic entry and in early mitosis;FCERI mediated NF-kB activation;G2/M Checkpoints;GLI3 is processed to GLI3R by the proteasome;Hedgehog ligand biogenesis;Hedgehog 'on' state;Hh mutants that don't undergo autocatalytic processing are degraded by ERAD;Interleukin-1 signaling;MAPK6/MAPK4 signaling;Neddylation;Negative regulation of NOTCH4 signaling;N-glycan trimming in the ER and Calnexin/Calreticulin cycle;NIK-->noncanonical NF-kB signaling;Orc1 removal from chromatin;Oxygen-dependent proline hydroxylation of Hypoxia-inducible Factor Alpha;Regulation of activated PAK-2p34 by proteasome mediated degradation;Regulation of expression of SLITs and ROBOs;Regulation of ornithine decarboxylase (ODC);Regulation of PTEN stability and activity;Regulation of RAS by GAPs;Regulation of RUNX2 expression and activity;Regulation of RUNX3 expression and activity;RUNX1 regulates transcription of genes involved in differentiation of HSCs;SCF(Skp2)-mediated degradation of p27/p21;SCF-beta-TrCP mediated degradation of Emi1;Separation of Sister Chromatids;The role of GTSE1 in G2/M progression after G2 checkpoint;TNFR2 non-canonical NF-kB pathway;Ubiquitin Mediated Degradation of Phosphorylated Cdc25A;Ubiquitin-dependent degradation of Cyclin D1;Ub-specific processing proteases;UCH proteinases;Vif-mediated degradation of APOBEC3G;Vpu mediated degradation of CD4	5.23256	5.10541	5.1801	5.13694	5.22912	5.18483	5.70424	5.02498	5.27846	5.22986	5.01106	5.24682	5.22042	5.27196	5.54429	5.0845	5.05023	5.55571	5.42692	5.08073	5.10302	4.8438	5.21919	5.21077	5.63986	5.12766	5.40023	5.33427	5.27912	5.29504	5.17641	5.27692	23.2593	23.1478	23.3084	22.8697	22.8553	22.8251	23.8693	23.2381	4	4	4	4	4	4	4	4	3.37068	0.0110165	1.06484	0.187515	0.404015	1.01769	0.474982	0.407548	0.292449	0.610494	1.06281	0.0823269	0.453076	1.07548	0.0192588	0.971773	0.0144124	0.0317329	0.0547281	0.928272	-0.030241	-0.0766374	1.02697	0.113961	0.382771	0.975108	0.474982	0.407548	0.292449	0.610494	1.1071	0.156588	-0.389602	-1.01548	1.46525	0.123124	0.5609	1.38297	2.89731	0.0386383	0.413012	1.51547	2.9832	0.00241048	1.04422	2.7732	1.95583	0.0195761	-0.631206	-1.6865	1.45162	0.0275425	-0.721527	-1.54583	2.22293	0.00472117	-0.999564	-2.26847	0.465354	0.46645	0.278037	0.591829	0.137997	0.883681	-0.0490618	-0.146674	2.16756	0.00434598	-1.01398	-2.24852	2.69265	0.0842111	-0.434256	-1.53107	1.99124	0.0397929	-0.483317	-1.46032	0.163711	0.758494	0.0903211	0.218838	1.06982	0.201448	0.368358	0.972223	0.203997	0.81562	0.111565	0.267693	1.09064	0.115017	0.438664	1.07122	P62191
899	P62195	26S protease regulatory subunit 8	PSMC5	18.7349	21.9818	22.1764	21.7036	21.9767	21.9869	22.0506	21.7305	20.3262	20.6719	21.5148	22.0367	21.0074	20.867	21.4555	18.7172	21.0387	21.0513	20.9129	21.1981	18.6068	19.2843	19.0826	19.7356	22.9504	22.3647	19.9048	22.2857	20.2774	21.7359	21.9604	21.8409	+		+			+		+			+	+				+		+	+					modulation of chemical synaptic transmission;negative regulation of programmed cell death;negative regulation of transcription, DNA-templated;positive regulation of inclusion body assembly;positive regulation of RNA polymerase II transcriptional preinitiation complex assembly;positive regulation of transcription, DNA-templated;post-translational protein modification;proteasome-mediated ubiquitin-dependent protein catabolic process;protein deubiquitination;regulation of transcription by RNA polymerase II	ATP binding;ATPase activity;proteasome-activating ATPase activity;TBP-class protein binding;thyrotropin-releasing hormone receptor binding;transcription factor binding	blood microparticle;cytoplasm;cytoplasmic vesicle;cytosol;cytosolic proteasome complex;extracellular exosome;inclusion body;membrane;nuclear proteasome complex;nucleoplasm;nucleus;postsynapse;proteasome accessory complex;proteasome complex;proteasome regulatory particle, base subcomplex	Epstein-Barr virus infection;Proteasome	Epstein-Barr virus infection;Proteasome	AAA;Prot_ATP_ID_OB	ABC-family proteins mediated transport;Activation of NF-kappaB in B cells;Antigen processing: Ubiquitination & Proteasome degradation;APC/C:Cdc20 mediated degradation of Securin;APC/C:Cdh1 mediated degradation of Cdc20 and other APC/C:Cdh1 targeted proteins in late mitosis/early G1;Asymmetric localization of PCP proteins;AUF1 (hnRNP D0) binds and destabilizes mRNA;Autodegradation of Cdh1 by Cdh1:APC/C;Autodegradation of the E3 ubiquitin ligase COP1;Cdc20:Phospho-APC/C mediated degradation of Cyclin A;CDK-mediated phosphorylation and removal of Cdc6;CDT1 association with the CDC6:ORC:origin complex;CLEC7A (Dectin-1) signaling;Cross-presentation of soluble exogenous antigens (endosomes);Dectin-1 mediated noncanonical NF-kB signaling;Defective CFTR causes cystic fibrosis;Degradation of AXIN;Degradation of beta-catenin by the destruction complex;Degradation of DVL;Degradation of GLI1 by the proteasome;Degradation of GLI2 by the proteasome;Downstream TCR signaling;ER-Phagosome pathway;FBXL7 down-regulates AURKA during mitotic entry and in early mitosis;FCERI mediated NF-kB activation;G2/M Checkpoints;GLI3 is processed to GLI3R by the proteasome;Hedgehog ligand biogenesis;Hedgehog 'on' state;Hh mutants that don't undergo autocatalytic processing are degraded by ERAD;Interleukin-1 signaling;MAPK6/MAPK4 signaling;Neddylation;Negative regulation of NOTCH4 signaling;NIK-->noncanonical NF-kB signaling;Orc1 removal from chromatin;Oxygen-dependent proline hydroxylation of Hypoxia-inducible Factor Alpha;Regulation of activated PAK-2p34 by proteasome mediated degradation;Regulation of expression of SLITs and ROBOs;Regulation of ornithine decarboxylase (ODC);Regulation of PTEN stability and activity;Regulation of RAS by GAPs;Regulation of RUNX2 expression and activity;Regulation of RUNX3 expression and activity;RUNX1 regulates transcription of genes involved in differentiation of HSCs;SCF(Skp2)-mediated degradation of p27/p21;SCF-beta-TrCP mediated degradation of Emi1;Separation of Sister Chromatids;The role of GTSE1 in G2/M progression after G2 checkpoint;TNFR2 non-canonical NF-kB pathway;Ubiquitin Mediated Degradation of Phosphorylated Cdc25A;Ubiquitin-dependent degradation of Cyclin D1;Ub-specific processing proteases;UCH proteinases;Vif-mediated degradation of APOBEC3G;Vpu mediated degradation of CD4	5.16888	4.64371	4.7466	4.59014	5.05865	4.87047	5.96574	4.8875	5.20669	4.78337	4.54888	4.86736	4.93471	5.0406	5.26007	4.61503	4.93666	5.23694	5.37787	4.87677	4.57811	4.44857	4.58939	4.77699	5.47185	4.64864	4.55744	5.16274	4.72668	4.70404	4.63773	4.68028	21.954	21.9362	21.7757	21.1099	21.0502	NaN	22.5336	21.8457	3	4	2	3	4	0	3	3	1.91029	0.0239517	0.0423733	0.900254	0.0989776	0.0977385	4.15763	0.00529268	0.885954	3.03938	0.0796359	0.76475	0.0871463	0.146606	0.382781	0.359899	-0.538479	-0.661531	3.61931	0	-1.87291	-4.24454	0.454638	0.237041	0.403414	0.673442	4.15763	0.00529268	0.885954	3.03938	0.257124	0.429137	-0.637456	-0.524572	0.421215	0.36508	0.739008	0.755255	2.59308	0.000464286	2.27632	3.45455	2.03936	0.00213043	2.69906	2.95556	0.216285	0.437645	-0.42274	-0.431001	0.0303388	0.897547	0.0597997	0.068157	0.734627	0.0507934	-1.36463	-1.22979	1.22299	0.0496321	1.42443	1.74722	0.00439433	0.993419	0.0118313	0.01076	0.572457	0.0889575	-0.826155	-0.942854	1.23606	0.0446437	-1.97188	-1.88931	2.29706	0.0040381	-1.96005	-2.99276	0.562014	0.246941	-0.48254	-0.802915	0.614269	0.180706	0.941893	1.01541	0.430881	0.484534	-0.786977	-0.776388	0.375334	0.281072	0.625625	0.676292	P62195
900	P62241	40S ribosomal protein S8	RPS8	26.9727	26.657	27.4432	26.9031	26.7554	26.7936	26.5034	26.581	26.8051	26.646	27.399	26.5716	25.9297	25.7758	26.1933	26.1459	25.6588	25.9809	25.8689	25.7825	25.9621	25.496	26.2434	26.2896	26.6428	27.5981	27.1176	27.253	25.3265	26.1302	26.1034	26.2843	+	+	+	+				+	+			+	+		+	+	+	+	+	+			+	maturation of SSU-rRNA from tricistronic rRNA transcript (SSU-rRNA, 5.8S rRNA, LSU-rRNA);nuclear-transcribed mRNA catabolic process, nonsense-mediated decay;SRP-dependent cotranslational protein targeting to membrane;translation;translational initiation	RNA binding;structural constituent of ribosome	cytosol;cytosolic small ribosomal subunit;endoplasmic reticulum;extracellular exosome;focal adhesion;membrane;nucleoplasm;nucleus;ribonucleoprotein complex	Ribosome	Ribosome	Ribosomal_S8e	Eukaryotic Translation Termination;Formation of a pool of free 40S subunits;Formation of the ternary complex, and subsequently, the 43S complex;GTP hydrolysis and joining of the 60S ribosomal subunit;L13a-mediated translational silencing of Ceruloplasmin expression;Major pathway of rRNA processing in the nucleolus and cytosol;Nonsense Mediated Decay (NMD) enhanced by the Exon Junction Complex (EJC);Nonsense Mediated Decay (NMD) independent of the Exon Junction Complex (EJC);Peptide chain elongation;Regulation of expression of SLITs and ROBOs;Ribosomal scanning and start codon recognition;Selenocysteine synthesis;SRP-dependent cotranslational protein targeting to membrane;Translation initiation complex formation;Viral mRNA Translation	7.56315	7.46019	7.63856	7.63098	7.52085	7.52966	7.78954	7.5099	7.55096	7.51318	7.60582	7.5643	7.29389	7.44257	7.60574	7.47404	7.23972	7.39	7.46286	7.13666	7.34173	6.9941	7.5744	7.57253	7.60648	7.57398	7.54092	7.69883	7.16286	7.38814	7.34427	7.50077	26.994	26.6584	26.8554	26.0112	25.8228	25.9978	27.1529	25.9611	4	4	4	4	4	4	4	4	5.62877	0.00180311	3.22975	0.0103256	1.17125	3.09947	3.86595	0.00860335	0.835615	2.81168	2.68459	0.00230986	1.03265	2.58419	0.786474	0.413314	0.188406	0.591201	0.394641	0.567947	0.175004	0.443542	0.249792	0.543576	0.138319	0.324858	3.86595	0.00860335	0.835615	2.81168	2.67362	0.00891286	-0.982842	-2.5141	0.498703	0.432176	0.297449	0.629305	0.0453872	0.91722	-0.0366855	-0.0761015	2.29026	0.00316959	1.1551	2.46293	2.18512	0.00491636	-1.19178	-2.4205	1.24885	0.0578726	-0.494486	-1.20712	2.68709	0.00233229	-1.1417	-2.71555	2.78715	0.0299563	0.64721	2.02628	0.222913	0.7412	0.138595	0.308385	3.14834	0.00062069	-1.3301	-3.25025	2.17694	0.0279784	-0.996243	-2.23671	1.77345	0.017663	-0.857648	-1.85809	1.66603	0.0255475	-0.697296	-1.63621	0.076194	0.880531	-0.0500865	-0.114825	0.962953	0.425144	0.335632	0.887046	2.14524	0.00982043	0.844247	2.05257	P62241
901	P62244	40S ribosomal protein S15a	RPS15A	25.1102	25.4713	26.1706	24.865	24.9244	25.1954	24.8698	24.5927	24.957	25.2394	25.1552	25.1981	24.6487	23.8899	24.4691	24.2877	23.4415	24.6358	23.9623	24.2416	24.6225	24.7126	24.3164	24.774	25.3286	25.4793	25.345	25.4926	24.3237	24.8497	23.857	24.1854	+	+		+					+			+	+	+	+		+		+				+	nuclear-transcribed mRNA catabolic process, nonsense-mediated decay;positive regulation of cell cycle;positive regulation of cell proliferation;response to virus;SRP-dependent cotranslational protein targeting to membrane;translation;translational initiation	RNA binding;structural constituent of ribosome	cytoplasm;cytosol;cytosolic small ribosomal subunit;extracellular exosome;membrane;nucleoplasm	Ribosome	Ribosome	Ribosomal_S8	Eukaryotic Translation Termination;Formation of a pool of free 40S subunits;Formation of the ternary complex, and subsequently, the 43S complex;GTP hydrolysis and joining of the 60S ribosomal subunit;L13a-mediated translational silencing of Ceruloplasmin expression;Major pathway of rRNA processing in the nucleolus and cytosol;Nonsense Mediated Decay (NMD) enhanced by the Exon Junction Complex (EJC);Nonsense Mediated Decay (NMD) independent of the Exon Junction Complex (EJC);Peptide chain elongation;Regulation of expression of SLITs and ROBOs;Ribosomal scanning and start codon recognition;Selenocysteine synthesis;SRP-dependent cotranslational protein targeting to membrane;Translation initiation complex formation;Viral mRNA Translation	6.71356	6.82663	6.99959	6.5442	6.67614	6.80075	7.0228	6.55704	6.79574	6.87235	6.6955	6.63878	6.69914	6.60699	6.79986	6.39952	6.4439	6.8485	6.83023	6.34972	6.59467	6.29618	6.61625	6.93649	6.84787	6.71794	6.70136	6.74674	6.5315	6.74499	6.3184	6.60932	25.4043	24.8955	25.1374	24.3239	24.0703	24.6064	25.4114	24.304	4	4	4	4	4	4	4	4	4.66022	0.00342214	1.90143	0.0211024	1.33396	2.30321	1.59141	0.0520733	0.825255	1.72011	2.20889	0.00423673	1.06713	2.32642	0.367699	0.47806	0.253567	0.508214	1.02199	0.15434	0.536076	1.13868	0.301635	0.413993	0.233663	0.444999	1.59141	0.0520733	0.825255	1.72011	1.78557	0.0207093	-1.08039	-2.049	1.94506	0.234906	0.273939	0.992293	0.62544	0.301157	-0.302413	-0.702999	3.46991	0.00308333	0.804989	2.59348	2.71554	0.00294836	-1.1074	-2.69408	2.11817	0.0266792	-0.515809	-1.55885	3.19023	0.00216974	-1.0875	-2.95516	1.50786	0.103569	0.571689	1.41513	0.403946	0.547671	0.266834	0.543466	2.72288	0.00106604	-1.34106	-2.94915	1.41635	0.0747976	-0.797884	-1.5901	2.36482	0.0245885	-0.53105	-1.66334	1.30757	0.0571525	-0.591592	-1.34245	0.0259161	0.957845	-0.0199037	-0.0430151	0.818827	0.36418	0.508704	0.997716	2.46753	0.00776471	0.813559	2.17551	P62244
902	P62249	40S ribosomal protein S16	RPS16	27.1954	26.9601	27.2683	27.2403	27.0334	26.8666	26.8473	27.0744	26.6388	27.1446	27.1579	27.2994	26.5866	25.9288	26.3256	26.5532	26.3657	26.471	26.194	26.3246	26.5577	26.5135	26.5492	26.9705	26.8805	27.6885	27.3168	27.4761	26.5911	26.7272	26.1561	26.3781	+	+	+	+				+	+			+	+		+		+			+			+	cellular response to leukemia inhibitory factor;liver regeneration;maturation of SSU-rRNA from tricistronic rRNA transcript (SSU-rRNA, 5.8S rRNA, LSU-rRNA);nuclear-transcribed mRNA catabolic process, nonsense-mediated decay;ribosomal small subunit biogenesis;rRNA processing;SRP-dependent cotranslational protein targeting to membrane;translation;translational initiation	RNA binding;structural constituent of ribosome	cytosol;cytosolic small ribosomal subunit;extracellular exosome;focal adhesion;membrane;nucleoplasm;small ribosomal subunit	Ribosome	Ribosome	Ribosomal_S9	Eukaryotic Translation Termination;Formation of a pool of free 40S subunits;Formation of the ternary complex, and subsequently, the 43S complex;GTP hydrolysis and joining of the 60S ribosomal subunit;L13a-mediated translational silencing of Ceruloplasmin expression;Major pathway of rRNA processing in the nucleolus and cytosol;Nonsense Mediated Decay (NMD) enhanced by the Exon Junction Complex (EJC);Nonsense Mediated Decay (NMD) independent of the Exon Junction Complex (EJC);Peptide chain elongation;Regulation of expression of SLITs and ROBOs;Ribosomal scanning and start codon recognition;Selenocysteine synthesis;SRP-dependent cotranslational protein targeting to membrane;Translation initiation complex formation;Viral mRNA Translation	7.441	7.3492	7.47551	7.4254	7.32313	7.26968	7.54209	7.3146	7.31526	7.50346	7.37745	7.42524	7.29942	7.3493	7.48669	7.35864	7.21256	7.36588	7.39824	7.16409	7.27268	7.14703	7.34545	7.51151	7.42316	7.34553	7.41387	7.50821	7.27616	7.34719	7.14173	7.29044	27.166	26.9554	27.0602	26.3485	26.3388	26.6477	27.3405	26.4631	4	4	4	4	4	4	4	4	5.40728	0.00274739	4.01189	0.0152987	0.827227	2.84623	3.5656	0.0208759	0.616603	2.19255	2.44808	0.00727461	0.721356	2.02813	0.0204378	0.977454	0.00973129	0.0268874	1.34802	0.225452	0.308917	0.958607	0.396962	0.494999	0.124293	0.368261	3.5656	0.0208759	0.616603	2.19255	2.56527	0.0150102	-0.817496	-2.22774	0.588864	0.414195	0.280316	0.660836	0.513523	0.461186	-0.184624	-0.505519	1.85079	0.0109145	0.692756	1.72152	2.21574	0.00865909	-0.87738	-2.12969	1.11354	0.0996592	-0.38507	-1.01171	2.31189	0.00418381	-0.991941	-2.31454	2.01932	0.0580886	0.606872	1.67624	0.271667	0.750206	0.105871	0.293347	2.83946	0.00224535	-1.00167	-2.63246	2.15875	0.0773528	-0.518311	-1.57613	1.20415	0.105315	-0.41244	-1.08362	1.93211	0.0423935	-0.49231	-1.45804	0.235882	0.708028	0.114562	0.289009	1.22491	0.513431	0.210624	0.724172	1.83692	0.0181089	0.711625	1.73774	P62249
904	P62258	14-3-3 protein epsilon	YWHAE	22.4625	22.7254	22.927	22.9499	22.7747	22.5461	23.1687	22.5678	23.3195	23.3099	22.7829	23.9188	22.809	22.7932	23.1677	23.4039	21.8949	22.3621	23.0663	22.5262	21.5378	22.2301	22.8957	22.8242	23.6099	23.4695	23.8048	23.9059	22.8648	22.4042	23.1096	23.5989	+			+								+	+	+	+		+		+					cellular response to heat;ciliary basal body-plasma membrane docking;G2/M transition of mitotic cell cycle;hippo signaling;intracellular signal transduction;MAPK cascade;membrane organization;membrane repolarization during cardiac muscle cell action potential;negative regulation of calcium ion export across plasma membrane;negative regulation of calcium ion transmembrane transporter activity;negative regulation of cysteine-type endopeptidase activity involved in apoptotic process;negative regulation of peptidyl-serine dephosphorylation;positive regulation of protein export from nucleus;positive regulation of protein insertion into mitochondrial membrane involved in apoptotic signaling pathway;protein localization to nucleus;regulation of cellular response to heat;regulation of cytosolic calcium ion concentration;regulation of G2/M transition of mitotic cell cycle;regulation of heart rate by cardiac conduction;regulation of heart rate by hormone;regulation of membrane repolarization;regulation of postsynaptic membrane neurotransmitter receptor levels;regulation of potassium ion transmembrane transporter activity;substantia nigra development;viral process	cadherin binding;calcium channel regulator activity;enzyme binding;histone deacetylase binding;identical protein binding;ion channel binding;MHC class II protein complex binding;phosphoprotein binding;phosphoserine residue binding;potassium channel regulator activity;protein domain specific binding;protein heterodimerization activity;Rab guanyl-nucleotide exchange factor activity;RNA binding;scaffold protein binding;ubiquitin protein ligase binding	central region of growth cone;cytoplasm;cytosol;extracellular exosome;focal adhesion;glutamatergic synapse;kinesin complex;melanosome;membrane;mitochondrion;nucleus	Cell cycle;DNA repair and recombination proteins;Exosome;Hepatitis C;Hippo signaling pathway;Neurotrophin signaling pathway;Oocyte meiosis;PI3K-Akt signaling pathway;Viral carcinogenesis	Cell cycle;Hepatitis C;Hippo signaling pathway;Neurotrophin signaling pathway;Oocyte meiosis;PI3K-Akt signaling pathway;Viral carcinogenesis	2003-03-14	Activation of BAD and translocation to mitochondria;Anchoring of the basal body to the plasma membrane;AURKA Activation by TPX2;Chk1/Chk2(Cds1) mediated inactivation of Cyclin B:Cdk1 complex;Deregulated CDK5 triggers multiple neurodegenerative pathways in Alzheimer's disease models;HSF1 activation;Loss of Nlp from mitotic centrosomes;Loss of proteins required for interphase microtubule organization from the centrosome;NADE modulates death signalling;RAB GEFs exchange GTP for GDP on RABs;Recruitment of mitotic centrosome proteins and complexes;Recruitment of NuMA to mitotic centrosomes;Regulation of HSF1-mediated heat shock response;Regulation of PLK1 Activity at G2/M Transition;RHO GTPases activate PKNs;Signaling by Hippo;TP53 Regulates Metabolic Genes;Translocation of SLC2A4 (GLUT4) to the plasma membrane	6.05119	6.06126	6.17935	6.12545	6.19014	6.14095	6.69145	6.09743	6.43136	6.43546	6.17076	6.57847	6.2847	6.47766	6.619	6.41348	5.90404	6.23631	6.56308	6.08753	5.85596	5.85271	6.35162	6.39747	6.45284	6.15634	6.41461	6.51081	6.19811	6.13309	6.27207	6.54045	22.7662	22.7643	23.3328	23.0435	22.4624	22.372	23.6975	22.9944	4	4	4	4	4	4	4	4	2.63185	0.0160332	0.525409	0.377221	0.303826	0.650832	0.488619	0.396639	0.301948	0.627135	1.38941	0.0208703	0.870405	1.62668	1.06455	0.120404	0.581106	1.20211	0.0821888	0.856482	-0.090425	-0.15135	0.75427	0.114865	0.53202	0.972665	0.488619	0.396639	0.301948	0.627135	0.727693	0.298422	0.27728	0.717809	0.703972	0.33078	0.364731	0.80721	0.763361	0.135095	0.622445	1.03408	2.15393	0.00337695	1.32556	2.49951	1.40761	0.0290426	-0.703116	-1.50412	2.76022	0.00528926	-0.933188	-2.49332	1.98959	0.0125513	-0.65403	-1.73309	0.646687	0.403995	-0.279158	-0.686368	1.15091	0.141916	-0.566579	-1.23655	2.49513	0.00221705	-1.23514	-2.68108	0.546571	0.379967	-0.394251	-0.736647	1.30456	0.0265544	-0.96083	-1.62381	0.342505	0.495646	0.230072	0.471694	0.0599834	0.895356	-0.0490861	-0.100248	0.00341916	0.996545	0.00187826	0.00489979	0.476537	0.323375	0.289299	0.608679	P62258
905	P62263	40S ribosomal protein S14	RPS14	26.7214	25.9085	25.9423	25.8093	25.6981	25.8226	25.2572	25.2868	24.9726	25.8805	25.2853	26.0297	25.0217	24.0597	24.6021	25.4021	25.5054	25.3204	24.8656	25.0611	25.0634	26.0913	24.5072	25.6373	25.683	25.7835	25.5739	26.2079	25.533	25.6679	24.5829	24.569	+	+							+				+		+		+							erythrocyte differentiation;maturation of SSU-rRNA;maturation of SSU-rRNA from tricistronic rRNA transcript (SSU-rRNA, 5.8S rRNA, LSU-rRNA);negative regulation of transcription by RNA polymerase II;nuclear-transcribed mRNA catabolic process, nonsense-mediated decay;ribosomal small subunit assembly;rRNA processing;SRP-dependent cotranslational protein targeting to membrane;translation;translational initiation	mRNA 5'-UTR binding;RNA binding;small ribosomal subunit rRNA binding;structural constituent of ribosome;translation regulator activity	cytosol;cytosolic small ribosomal subunit;extracellular exosome;focal adhesion;membrane;nucleolus;nucleoplasm;postsynaptic density	Ribosome	Ribosome	Ribosomal_S11	Eukaryotic Translation Termination;Formation of a pool of free 40S subunits;Formation of the ternary complex, and subsequently, the 43S complex;GTP hydrolysis and joining of the 60S ribosomal subunit;L13a-mediated translational silencing of Ceruloplasmin expression;Major pathway of rRNA processing in the nucleolus and cytosol;Nonsense Mediated Decay (NMD) enhanced by the Exon Junction Complex (EJC);Nonsense Mediated Decay (NMD) independent of the Exon Junction Complex (EJC);Peptide chain elongation;Regulation of expression of SLITs and ROBOs;Ribosomal scanning and start codon recognition;rRNA modification in the nucleus and cytosol;Selenocysteine synthesis;SRP-dependent cotranslational protein targeting to membrane;Translation initiation complex formation;Viral mRNA Translation	7.12077	7.17252	7.17664	7.01385	7.12123	7.1499	7.31561	6.91415	6.97253	7.22678	6.9904	7.05053	7.01098	6.91932	7.0244	6.95143	7.00497	7.21809	7.13824	6.77033	6.98751	6.84253	6.98045	7.2384	7.09889	6.93087	6.98509	7.12225	7.00535	7.10548	6.67769	6.84884	26.0954	25.5162	25.542	24.7714	25.1881	25.3248	25.8121	25.0882	4	4	4	4	4	4	4	4	1.73593	0.0389752	1.93414	0.0333051	0.907239	2.00101	0.812938	0.279764	0.328062	0.818027	0.581639	0.202296	0.353882	0.728299	0.61722	0.274931	-0.41675	-0.800414	0.1391	0.756	0.136655	0.238923	0.112718	0.715784	-0.0999441	-0.18901	0.812938	0.279764	0.328062	0.818027	2.00166	0.0108981	-1.32399	-2.37783	0.420604	0.476512	0.270041	0.557005	0.206601	0.597848	-0.236599	-0.361401	0.624931	0.115871	0.487268	0.853177	1.1591	0.0391091	-0.723867	-1.37141	0.72455	0.202496	-0.295861	-0.74061	1.76064	0.00729655	-1.04067	-2.00247	1.22282	0.101396	0.744812	1.42753	0.852454	0.215417	0.553358	1.05217	1.70595	0.0166239	-0.623923	-1.56868	0.979778	0.143026	-0.770585	-1.27679	0.202534	0.564489	-0.217227	-0.347729	0.616077	0.244316	-0.428006	-0.807816	0.325225	0.491084	0.316806	0.516171	1.19815	0.246829	0.579178	1.2736	1.04916	0.062425	0.770632	1.32734	P62263
906	P62266	40S ribosomal protein S23	RPS23	25.7194	25.8762	26.2661	25.6736	26.0114	25.7904	25.585	25.8076	25.792	26.0217	25.9657	26.302	24.9869	24.4373	24.8121	25.4332	25.1117	25.5944	25.2249	24.9354	25.1497	25.128	25.0383	25.7384	25.9147	26.4518	26.385	26.4737	25.1645	25.7996	24.9945	25.1107	+			+					+			+	+	+	+	+	+		+				+	cytoplasmic translation;maintenance of translational fidelity;nuclear-transcribed mRNA catabolic process, nonsense-mediated decay;SRP-dependent cotranslational protein targeting to membrane;stress granule assembly;translation;translational initiation	RNA binding;structural constituent of ribosome	cytosol;cytosolic small ribosomal subunit;endoplasmic reticulum;membrane;nucleoplasm;polysomal ribosome;ribosome;rough endoplasmic reticulum	Ribosome	Ribosome	Ribosom_S12_S23	Eukaryotic Translation Termination;Formation of a pool of free 40S subunits;Formation of the ternary complex, and subsequently, the 43S complex;GTP hydrolysis and joining of the 60S ribosomal subunit;L13a-mediated translational silencing of Ceruloplasmin expression;Major pathway of rRNA processing in the nucleolus and cytosol;Nonsense Mediated Decay (NMD) enhanced by the Exon Junction Complex (EJC);Nonsense Mediated Decay (NMD) independent of the Exon Junction Complex (EJC);Peptide chain elongation;Regulation of expression of SLITs and ROBOs;Ribosomal scanning and start codon recognition;Selenocysteine synthesis;SRP-dependent cotranslational protein targeting to membrane;Translation initiation complex formation;Viral mRNA Translation	6.96195	6.91379	7.05763	6.87908	7.03775	7.00992	7.25916	6.96136	7.01393	7.06296	7.0103	6.93086	6.82089	6.8205	7.03181	6.6068	6.60957	7.11424	6.99803	6.75903	6.79625	6.62029	6.89762	7.12169	7.03571	7.01803	7.01372	7.12675	6.78556	7.01431	6.75203	6.8613	25.8838	25.7986	26.0203	24.9174	25.2166	25.2636	26.3063	25.2673	4	4	4	4	4	4	4	4	5.31794	0.00241228	1.8623	0.0565012	0.667239	1.69466	1.91406	0.0620141	0.582016	1.59757	2.4298	0.00600738	0.803754	2.14349	0.560384	0.356598	-0.299213	-0.666048	0.079817	0.892219	0.0469894	0.11399	0.0801422	0.823793	0.0507541	0.118483	1.91406	0.0620141	0.582016	1.59757	2.10708	0.0160254	-0.966452	-2.16386	0.848324	0.354152	0.28596	0.774724	0.00521107	0.989354	0.00376463	0.00852507	2.62213	0.0029404	1.04272	2.55934	2.45102	0.0048806	-1.03896	-2.45093	1.73711	0.03686	-0.507698	-1.41792	2.8859	0.00126872	-1.38893	-3.12009	2.11248	0.0261395	0.881229	2.07706	0.341296	0.687567	-0.136515	-0.367719	2.89171	0.00173585	-1.08971	-2.78097	1.6002	0.0865027	-0.62025	-1.5159	2.11933	0.0151228	-0.756764	-1.93091	1.41728	0.0597249	-0.531262	-1.32545	0.602497	0.329117	0.349967	0.737275	0.211723	0.842299	0.0852232	0.236508	2.50061	0.0038392	1.10297	2.55204	P62266
907	P62269	40S ribosomal protein S18	RPS18	27.2435	27.1811	27.3951	27.3156	26.8078	26.8257	26.5173	26.9484	26.6596	27.3576	27.1685	27.4739	26.3668	25.607	26.0231	26.2064	26.4934	26.7054	26.1368	26.2324	26.4121	26.3489	26.2659	27.003	26.7915	27.3617	27.0034	27.2896	26.0827	26.6733	26.0171	26.4067	+	+		+					+			+	+		+	+	+	+	+				+	nuclear-transcribed mRNA catabolic process, nonsense-mediated decay;SRP-dependent cotranslational protein targeting to membrane;translation;translational initiation	RNA binding;rRNA binding;structural constituent of ribosome	cytosol;cytosolic small ribosomal subunit;extracellular exosome;focal adhesion;membrane;nucleoplasm;nucleus;postsynaptic density;ribosome;small ribosomal subunit	Ribosome	Ribosome	Ribosomal_S13	Eukaryotic Translation Termination;Formation of a pool of free 40S subunits;Formation of the ternary complex, and subsequently, the 43S complex;GTP hydrolysis and joining of the 60S ribosomal subunit;L13a-mediated translational silencing of Ceruloplasmin expression;Major pathway of rRNA processing in the nucleolus and cytosol;Nonsense Mediated Decay (NMD) enhanced by the Exon Junction Complex (EJC);Nonsense Mediated Decay (NMD) independent of the Exon Junction Complex (EJC);Peptide chain elongation;Regulation of expression of SLITs and ROBOs;Ribosomal scanning and start codon recognition;Selenocysteine synthesis;SRP-dependent cotranslational protein targeting to membrane;Translation initiation complex formation;Viral mRNA Translation	7.56793	7.5529	7.63608	7.50707	7.51368	7.52571	7.78425	7.3735	7.51708	7.72697	7.47169	7.58375	7.42839	7.40548	7.58823	7.36655	7.30451	7.59084	7.57632	7.27256	7.3945	7.18585	7.51558	7.66612	7.56042	7.44168	7.54433	7.5854	7.35151	7.4089	7.23581	7.43933	27.2838	26.7748	27.1649	26.0508	26.392	26.5075	27.1116	26.295	4	4	4	4	4	4	4	4	5.32905	0.00250323	3.20589	0.0141684	0.891822	2.64757	1.28748	0.169106	0.382794	1.06949	1.88896	0.0131473	0.772917	1.8351	0.816308	0.25515	-0.341164	-0.835471	0.218338	0.717142	0.115498	0.280606	0.191284	0.645256	-0.0970368	-0.242967	1.28748	0.169106	0.382794	1.06949	3.45522	0.00165714	-1.23299	-3.33121	0.0868218	0.878908	-0.0533562	-0.126161	0.415168	0.46807	-0.212535	-0.49823	1.52374	0.0199444	0.604063	1.46114	2.17541	0.00970694	-0.816597	-2.03484	1.09449	0.121957	-0.336767	-0.934569	2.63044	0.00283721	-1.06072	-2.58592	2.0782	0.0371685	0.723958	1.86826	0.263219	0.740439	0.118906	0.308342	2.10005	0.00804412	-0.719561	-1.87245	2.36781	0.0338727	-0.776324	-2.07517	1.43301	0.0382796	-0.657419	-1.47409	1.45084	0.0700036	-0.479831	-1.27112	0.499354	0.446437	0.244127	0.576391	2.599	0.121577	0.509028	1.6836	2.42411	0.00453846	1.11408	2.51378	P62269
908	P62277	40S ribosomal protein S13	RPS13	26.7361	26.706	26.9938	26.4588	26.4321	26.5901	25.7601	26.4209	26.1665	27.1235	26.6123	26.8067	26.0319	25.454	25.6116	25.6255	25.5588	25.9734	25.2814	25.2275	25.4247	25.7829	25.4653	26.5209	26.2669	27.0908	26.4658	26.5986	25.4673	26.4949	25.1168	25.5845	+	+	+	+				+	+			+	+		+		+	+	+				+	negative regulation of RNA splicing;nuclear-transcribed mRNA catabolic process, nonsense-mediated decay;SRP-dependent cotranslational protein targeting to membrane;translation;translational initiation	mRNA 5'-UTR binding;mRNA binding;RNA binding;small ribosomal subunit rRNA binding;structural constituent of ribosome	cytosol;cytosolic small ribosomal subunit;extracellular exosome;focal adhesion;membrane;nucleolus;nucleoplasm;nucleus;postsynaptic density;ribosome	Ribosome	Ribosome	Ribosomal_S13_N;Ribosomal_S15	Eukaryotic Translation Termination;Formation of a pool of free 40S subunits;Formation of the ternary complex, and subsequently, the 43S complex;GTP hydrolysis and joining of the 60S ribosomal subunit;L13a-mediated translational silencing of Ceruloplasmin expression;Major pathway of rRNA processing in the nucleolus and cytosol;Nonsense Mediated Decay (NMD) enhanced by the Exon Junction Complex (EJC);Nonsense Mediated Decay (NMD) independent of the Exon Junction Complex (EJC);Peptide chain elongation;Regulation of expression of SLITs and ROBOs;Ribosomal scanning and start codon recognition;Selenocysteine synthesis;SRP-dependent cotranslational protein targeting to membrane;Translation initiation complex formation;Viral mRNA Translation	7.43786	7.30496	7.40159	7.30786	7.30462	7.36277	7.48985	7.23477	7.28384	7.5486	7.30739	7.38012	7.16741	7.19254	7.26122	7.1089	7.10459	7.31675	7.26021	6.91822	7.00907	6.92394	7.16516	7.46798	7.21864	7.21875	7.1944	7.32921	7.04246	7.35913	6.8676	7.146	26.7237	26.3008	26.6773	25.6807	25.5103	25.7984	26.6055	25.6659	4	4	4	4	4	4	4	4	3.7108	0.00698584	3.01106	0.0127941	1.21337	3.01354	1.70175	0.0486113	0.790503	1.75225	2.35752	0.00244191	1.16697	2.52039	0.347735	0.56046	0.170443	0.415209	0.41743	0.473971	0.288129	0.569657	0.178476	0.583518	0.155568	0.288298	1.70175	0.0486113	0.790503	1.75225	3.13727	0.00373913	-1.04293	-2.85854	0.0987417	0.848706	-0.0717335	-0.153851	0.128227	0.746286	-0.132561	-0.225393	1.39984	0.0145955	0.807106	1.58696	1.47568	0.0182892	-0.939667	-1.7333	0.558521	0.240825	-0.304732	-0.670437	2.29811	0.00470588	-0.924792	-2.23091	1.50406	0.0917938	0.620059	1.47015	0.0728638	0.913405	0.0464001	0.108381	2.37498	0.00304244	-1.09523	-2.46246	1.81085	0.0414413	-0.92524	-1.94232	1.45971	0.0238788	-0.878839	-1.6796	0.932661	0.0942651	-0.634934	-1.16138	0.0158031	0.972856	-0.0148749	-0.0286881	1.01799	0.34948	0.422866	1.02063	2.26355	0.00664062	0.996525	2.29018	P62277
909	P62280	40S ribosomal protein S11	RPS11	25.0706	25.0989	25.3849	24.8973	24.4451	24.4127	24.2088	24.2954	24.6695	24.9841	24.8382	25.0985	24.3102	23.5987	23.9554	24.2886	24.1762	24.6781	23.8949	23.9358	24.2923	24.2419	24.1386	24.4608	24.6517	25.1427	24.944	25.0095	23.6741	24.0925	23.2664	23.6336	+	+		+					+		+	+	+	+	+		+	+	+	+		+	+	nuclear-transcribed mRNA catabolic process, nonsense-mediated decay;SRP-dependent cotranslational protein targeting to membrane;translation;translational initiation	RNA binding;rRNA binding;structural constituent of ribosome	cytoplasm;cytosol;cytosolic small ribosomal subunit;extracellular exosome;focal adhesion;membrane;nucleolus;nucleoplasm;ribosome	Ribosome	Ribosome	Ribosomal_S17;Ribosomal_S17_N	Eukaryotic Translation Termination;Formation of a pool of free 40S subunits;Formation of the ternary complex, and subsequently, the 43S complex;GTP hydrolysis and joining of the 60S ribosomal subunit;L13a-mediated translational silencing of Ceruloplasmin expression;Major pathway of rRNA processing in the nucleolus and cytosol;Nonsense Mediated Decay (NMD) enhanced by the Exon Junction Complex (EJC);Nonsense Mediated Decay (NMD) independent of the Exon Junction Complex (EJC);Peptide chain elongation;Regulation of expression of SLITs and ROBOs;Ribosomal scanning and start codon recognition;Selenocysteine synthesis;SRP-dependent cotranslational protein targeting to membrane;Translation initiation complex formation;Viral mRNA Translation	7.06833	7.03201	7.12975	6.94624	6.95517	6.93901	7.18918	6.82195	6.93057	7.03731	6.92091	7.0235	6.86394	6.6909	6.9507	6.9159	6.85655	7.12434	7.0484	6.71174	6.85737	6.60283	6.91814	7.05042	6.96901	6.86967	6.93261	7.04163	6.71931	6.8367	6.53994	6.79273	25.1129	24.3405	24.8976	24.0382	24.1712	24.2834	24.937	23.6666	4	4	4	4	4	4	4	4	6.93285	0.00113834	2.41561	0.0215261	0.941691	2.31718	0.395113	0.541108	0.169301	0.436304	1.93737	0.0140982	0.726335	1.80449	0.216115	0.690814	-0.133022	-0.298344	0.236131	0.712931	0.112179	0.286073	1.06055	0.0774377	-0.50458	-1.12911	0.395113	0.541108	0.169301	0.436304	2.81736	0.00501493	-1.07471	-2.71666	0.104315	0.890911	0.0394225	0.116236	1.83405	0.0304885	-0.616759	-1.6151	2.73308	0.00615068	0.653578	2.0199	3.16664	0.0015	-1.27034	-3.18976	2.6508	0.0125417	-0.596457	-1.88103	2.41561	0.00470146	-0.89878	-2.26399	0.8637	0.332241	0.302323	0.803799	0.775951	0.463514	0.215356	0.638686	1.98929	0.00793596	-0.765758	-1.87818	3.31746	0.0196471	-0.829512	-2.58139	2.76172	0.0146113	-0.614156	-1.95207	2.0452	0.0191451	-0.673881	-1.78497	0.771073	0.265048	-0.371558	-0.848435	3.28144	0.0294959	0.77239	2.45407	2.381	0.00774377	0.859357	2.19503	P62280
912	P62314	Small nuclear ribonucleoprotein Sm D1	SNRPD1	27.1329	26.6037	27.0512	26.9644	27.2213	26.7928	26.5071	26.5668	26.2775	26.1973	26.5513	26.9139	26.6596	26.2535	26.0647	26.5212	26.4872	26.0702	25.9118	26.6529	26.5648	26.5916	26.0437	26.3547	27.1685	26.7631	26.8699	27.2807	27.5947	26.8238	26.6728	26.7949	+						+					+			+		+							import into nucleus;mRNA splicing, via spliceosome;RNA splicing;spliceosomal complex assembly;spliceosomal snRNP assembly	RNA binding;U1 snRNP binding	catalytic step 2 spliceosome;commitment complex;cytosol;methylosome;nucleoplasm;nucleus;pICln-Sm protein complex;small nuclear ribonucleoprotein complex;SMN-Sm protein complex;U1 snRNP;U12-type spliceosomal complex;U2 snRNP;U2-type catalytic step 2 spliceosome;U2-type precatalytic spliceosome;U4 snRNP;U4/U6 x U5 tri-snRNP complex;U5 snRNP	DNA replication proteins;snRNP components;Spliceosome;Systemic lupus erythematosus;tri-snRNP components	Spliceosome;Systemic lupus erythematosus	LSM	mRNA Splicing - Major Pathway;mRNA Splicing - Minor Pathway;snRNP Assembly	6.80265	6.7362	6.93978	6.71712	6.98294	6.93441	7.2183	6.78647	6.83246	6.83135	6.65108	6.75045	6.18566	6.64701	6.54059	6.36037	6.63731	6.75131	6.75073	6.57602	6.76101	6.55397	6.76382	6.84203	6.64193	6.20758	6.43209	6.59686	7.07372	6.92416	6.77031	7.0508	26.9381	26.772	26.485	26.3747	26.2806	26.3887	27.0205	26.9715	4	4	4	4	4	4	4	4	2.25081	0.0280506	1.69968	0.0667022	0.657511	1.60708	1.07649	0.151843	0.491441	1.12361	0.374609	0.377902	0.204422	0.467465	0.166181	0.760844	0.0941792	0.224822	0.198842	0.731831	0.108153	0.260701	1.3523	0.0308248	0.690985	1.46187	1.07649	0.151843	0.491441	1.12361	1.71922	0.0621981	-0.563332	-1.49354	1.41579	0.13575	0.535564	1.33013	1.2582	0.0678755	0.582831	1.30839	1.94099	0.0120211	0.631833	1.68119	0.0721584	0.840045	-0.0490017	-0.110586	0.574907	0.275978	-0.248546	-0.617154	1.93022	0.0137565	-0.645807	-1.69614	0.97028	0.250904	0.397262	0.969482	1.19702	0.179868	0.453088	1.13425	1.8854	0.00999285	-0.739986	-1.79534	1.72563	0.0933333	-0.549357	-1.47617	0.183154	0.693337	-0.0962691	-0.237438	0.318248	0.534747	0.199544	0.428765	1.27138	0.0956564	0.596806	1.32916	0.359374	0.716453	0.16607	0.415643	0.209077	0.65162	0.110243	0.269095	P62314
913	P62316	Small nuclear ribonucleoprotein Sm D2	SNRPD2	26.8125	26.0778	26.3258	25.908	28.2612	27.5222	27.2571	26.9593	27.2542	27.6869	27.1548	27.303	27.5988	26.9846	26.7161	27.1289	27.2572	26.4605	26.3178	26.9117	27.8782	26.8601	26.5191	26.9343	27.9606	27.0217	27.0838	27.6651	27.3556	26.0134	25.7105	25.9677	+			+					+				+				+			+		+		import into nucleus;mRNA splicing, via spliceosome;RNA splicing;spliceosomal complex assembly;spliceosomal snRNP assembly	RNA binding	catalytic step 2 spliceosome;cytosol;extracellular exosome;methylosome;nucleoplasm;nucleus;pICln-Sm protein complex;small nuclear ribonucleoprotein complex;SMN-Sm protein complex;spliceosomal complex;U1 snRNP;U12-type spliceosomal complex;U2 snRNP;U2-type catalytic step 2 spliceosome;U2-type precatalytic spliceosome;U4 snRNP;U4/U6 x U5 tri-snRNP complex;U5 snRNP	DNA replication proteins;snRNP components;Spliceosome;tri-snRNP components	Spliceosome	LSM	mRNA Splicing - Major Pathway;mRNA Splicing - Minor Pathway;snRNP Assembly	7.40821	7.4769	7.57824	7.26715	7.85904	7.83866	7.97813	7.5547	7.64933	7.75434	7.50575	7.67282	7.90009	7.86457	7.8309	7.51232	7.64582	7.67629	7.71413	7.45524	7.83436	7.45627	7.57545	7.80524	8.0807	7.27862	7.71489	7.6839	7.71794	7.54738	7.24289	7.70164	26.281	27.4999	27.3497	27.1071	26.7368	27.0479	27.4328	26.2618	4	4	4	4	4	4	4	4	2.30578	0.0198833	0.772885	0.222353	-0.455762	-0.92769	1.13611	0.0926431	0.763139	1.38317	1.33747	0.0371526	0.612926	1.37951	0.621357	0.293357	0.370267	0.766056	0.373839	0.485348	0.311118	0.553815	0.508761	0.19626	-0.475009	-0.755972	1.13611	0.0926431	0.763139	1.38317	1.6526	0.0330205	0.826029	1.75739	0.121131	0.817745	0.0830564	0.182148	0.834531	0.0961854	-0.786127	-1.17102	0.47101	0.200923	0.384864	0.675486	1.4438	0.0139429	-1.17099	-1.84377	0.0664421	0.823466	0.0671573	0.119936	0.50928	0.224981	-0.325715	-0.660051	0.545939	0.372958	0.392872	0.735245	2.46548	0.013764	-1.06869	-2.49264	1.16779	0.0292757	-0.695982	-1.35633	1.14354	0.11279	0.76688	1.39067	0.428252	0.337498	-0.301807	-0.587617	1.43171	0.0165237	-1.23815	-1.86564	1.05877	0.0876084	-0.845276	-1.37626	1.9305	0.0438028	-1.2189	-2.25263	0.509578	0.34415	0.242659	0.579787	P62316
914	P62318	Small nuclear ribonucleoprotein Sm D3	SNRPD3	27.6894	27.506	28.0418	28.1261	27.6826	26.9031	26.6316	27.7045	27.3109	27.3426	27.3474	27.1332	27.5782	26.2505	26.3223	26.663	27.6141	26.9007	26.87	28.0694	28.0848	27.7195	26.7366	26.792	27.8926	27.6589	27.6981	27.1256	27.4183	26.6867	26.283	26.3829									+				+		+									histone mRNA metabolic process;import into nucleus;mRNA splicing, via spliceosome;protein methylation;RNA splicing;spliceosomal snRNP assembly;termination of RNA polymerase II transcription	enzyme binding;histone pre-mRNA DCP binding;RNA binding;telomerase RNA binding;U1 snRNP binding;U7 snRNA binding	catalytic step 2 spliceosome;commitment complex;cytosol;methylosome;nuclear body;nucleoplasm;nucleus;pICln-Sm protein complex;small nuclear ribonucleoprotein complex;SMN-Sm protein complex;spliceosomal complex;telomerase holoenzyme complex;U1 snRNP;U12-type spliceosomal complex;U2 snRNP;U2-type catalytic step 2 spliceosome;U2-type precatalytic spliceosome;U4 snRNP;U4/U6 x U5 tri-snRNP complex;U5 snRNP;U7 snRNP	DNA replication proteins;snRNP components;Spliceosome;Systemic lupus erythematosus;tri-snRNP components	Spliceosome;Systemic lupus erythematosus	LSM	Cleavage of Growing Transcript in the Termination Region;mRNA Splicing - Major Pathway;mRNA Splicing - Minor Pathway;SLBP Dependent Processing of Replication-Dependent Histone Pre-mRNAs;SLBP independent Processing of Histone Pre-mRNAs;snRNP Assembly	7.6502	7.44898	7.645	7.75919	7.55239	7.45358	7.64367	7.72959	7.43398	7.50725	7.44245	7.51651	7.60012	7.3257	7.4425	7.31942	7.63635	7.47445	7.62291	7.71077	7.68229	7.58477	7.42402	7.57272	7.65182	7.35453	7.5032	7.52323	7.64547	7.38041	7.18207	7.29772	27.8408	27.2304	27.2835	26.7035	27.3635	27.3332	27.5938	26.6927	4	4	4	4	4	4	4	4	1.41868	0.0561413	0.713134	0.230055	0.477268	0.907273	0.124791	0.76075	-0.1331	-0.222073	0.0992215	0.739791	-0.0800405	-0.161447	0.772774	0.15972	-0.660058	-1.06135	0.0231979	0.957055	-0.0303001	-0.0469394	0.870339	0.0752571	-0.670826	-1.1403	0.124791	0.76075	-0.1331	-0.222073	1.81787	0.0183587	-1.13733	-2.11248	0.917093	0.312466	0.310301	0.834438	0.741667	0.136478	-0.640526	-1.02713	0.289849	0.375916	0.260561	0.453235	1.59579	0.0153859	-0.901087	-1.78548	0.526328	0.22263	-0.36336	-0.700583	1.37297	0.0181139	-0.890318	-1.62912	0.609855	0.297416	0.526958	0.864594	1.94386	0.0725382	0.557308	1.57055	0.2866	0.372692	-0.230261	-0.430825	0.664814	0.294743	-0.507568	-0.894549	0.0512227	0.88211	0.0497403	0.0919724	0.696101	0.175652	-0.537726	-0.935576	0.00907148	0.983292	-0.0107684	-0.0179862	1.01624	0.275632	0.610367	1.19725	0.959039	0.0984863	0.580017	1.13881	P62318
915	P62330	ADP-ribosylation factor 6	ARF6	20.0355	23.0259	22.3418	18.9777	22.7331	22.5259	22.3708	22.0547	22.4488	22.44	22.7776	22.5007	21.8097	22.0924	22.2292	19.4995	21.7382	22.7345	22.1908	22.1917	22.5917	21.6589	21.8869	22.3459	23.4613	23.1916	22.7984	20.3333	23.4221	22.8587	21.3178	22.4095																								cell adhesion;cell cycle;cell division;cellular response to nerve growth factor stimulus;cortical actin cytoskeleton organization;endocytic recycling;establishment of epithelial cell polarity;hepatocyte apoptotic process;intracellular protein transport;liver development;maintenance of postsynaptic density structure;myeloid cell apoptotic process;negative regulation of dendrite development;negative regulation of protein localization to cell surface;negative regulation of receptor-mediated endocytosis;positive regulation of actin filament polymerization;positive regulation of adherens junction organization;positive regulation of keratinocyte migration;positive regulation of protein localization to plasma membrane;protein localization to cell surface;protein localization to endosome;regulation of dendritic spine development;regulation of filopodium assembly;regulation of presynapse assembly;regulation of Rac protein signal transduction;ruffle assembly;synaptic vesicle endocytosis;vesicle-mediated transport	GTP binding;GTPase activity;protein N-terminus binding;thioesterase binding	cell cortex;cleavage furrow;cytoplasm;cytosol;early endosome;endocytic vesicle;endosome;extracellular exosome;filopodium membrane;Flemming body;focal adhesion;glutamatergic synapse;membrane;myelin sheath;plasma membrane;presynapse;recycling endosome membrane;ruffle	Endocytosis;Exosome;Fc gamma R-mediated phagocytosis;GTP-binding proteins;Membrane trafficking;Phospholipase D signaling pathway;Ras signaling pathway;Yersinia infection	Endocytosis;Fc gamma R-mediated phagocytosis;Phospholipase D signaling pathway;Ras signaling pathway;Yersinia infection	Arf	Clathrin-mediated endocytosis;MET receptor recycling;TBC/RABGAPs	5.59252	6.07737	5.28981	5.92379	5.41837	6.08279	6.28427	4.2707	6.00749	6.04419	5.99944	5.41584	5.77201	6.05034	6.18324	5.64379	5.69564	5.98495	6.05262	5.8109	5.86802	5.1934	5.84019	5.48399	6.32552	5.98366	6.08243	5.57511	5.74742	6.18096	4.93123	6.04226	22.6839	22.4211	22.5418	22.0438	22.2138	22.1209	23.1504	22.502	2	4	4	3	4	4	3	4	0.40926	0.234006	0.530827	0.210036	-1.11856	-0.95269	0.359685	0.517667	0.207295	0.461778	0.733755	0.17872	0.327966	0.783048	0.558224	0.215737	-0.806127	-0.922751	0.117603	0.814952	-0.0929456	-0.188065	0.238101	0.440757	0.288223	0.41762	0.359685	0.517667	0.207295	0.461778	0.0997683	0.716664	0.312435	0.231651	0.046287	0.898243	-0.0956469	-0.103768	0.328455	0.42168	0.381169	0.549455	0.168194	0.495628	0.325265	0.343087	0.0225625	0.927516	0.0559039	0.0535194	0.0115228	0.960876	-0.0250244	-0.026867	0.491916	0.122635	-1.03845	-0.893141	0.758656	0.159192	1.01342	1.18147	0.742387	0.137968	-1.44653	-1.25145	0.115812	0.594733	-0.232319	-0.245657	0.476563	0.309884	1.02562	0.872191	0.947891	0.132503	-0.420912	-0.98642	0.061263	0.876095	0.0809283	0.121126	0.675681	0.143668	1.09435	1.11483	0.661882	0.302984	-1.32586	-1.13982	0.885499	0.0605071	1.13409	1.33898	P62330
917	P62424	60S ribosomal protein L7a	RPL7A	26.3566	26.2722	26.8328	26.7565	26.1212	26.3675	26.1276	26.321	26.5396	26.5988	27.0969	26.6403	25.6636	25.4575	25.8405	26.1286	25.9699	26.1203	25.6759	25.7554	25.0531	25.1042	25.9527	26.0353	26.076	27.3562	26.8827	27.1493	25.1946	25.9675	25.8666	25.9327	+	+		+					+			+	+	+	+		+	+	+				+	maturation of LSU-rRNA;nuclear-transcribed mRNA catabolic process, nonsense-mediated decay;SRP-dependent cotranslational protein targeting to membrane;translation;translational initiation	cadherin binding;RNA binding;structural constituent of ribosome	cytoplasm;cytosol;cytosolic large ribosomal subunit;focal adhesion;membrane;nucleolus;nucleus;polysomal ribosome;synapse	Ribosome;Ribosome biogenesis	Ribosome	Ribosomal_L7Ae	Eukaryotic Translation Termination;Formation of a pool of free 40S subunits;GTP hydrolysis and joining of the 60S ribosomal subunit;L13a-mediated translational silencing of Ceruloplasmin expression;Major pathway of rRNA processing in the nucleolus and cytosol;Nonsense Mediated Decay (NMD) enhanced by the Exon Junction Complex (EJC);Nonsense Mediated Decay (NMD) independent of the Exon Junction Complex (EJC);Peptide chain elongation;Regulation of expression of SLITs and ROBOs;Selenocysteine synthesis;SRP-dependent cotranslational protein targeting to membrane;Viral mRNA Translation	7.56152	7.45779	7.65932	7.59754	7.55978	7.61365	7.79501	7.56947	7.67425	7.66886	7.70517	7.70656	7.38426	7.56321	7.67072	7.56591	7.37348	7.64421	7.58455	7.32183	7.14242	7.02526	7.5788	7.65045	7.46696	7.68502	7.64059	7.80146	7.27871	7.50516	7.40545	7.55404	26.5545	26.2343	26.7189	25.7725	25.8804	25.5363	26.8661	25.7403	4	4	4	4	4	4	4	4	4.29072	0.00450658	2.09354	0.0438261	0.674129	1.80621	1.59302	0.155502	0.35396	1.10654	2.67295	0.0043629	0.838509	2.3103	0.252364	0.699727	-0.107856	-0.287981	0.567511	0.369592	-0.344089	-0.71143	0.277219	0.524397	-0.140055	-0.342229	1.59302	0.155502	0.35396	1.10654	2.10353	0.0237412	-0.781984	-1.95535	0.187113	0.703516	0.147182	0.289563	0.259793	0.565145	0.204034	0.390798	1.86302	0.00414318	1.32978	2.26946	1.81715	0.00869231	-1.12575	-2.10391	1.15103	0.0477985	-0.631732	-1.2949	1.87941	0.00569492	-1.09355	-2.12519	1.59754	0.126925	0.461815	1.29729	0.376804	0.645886	-0.164381	-0.421602	1.78723	0.00653178	-0.985691	-1.97806	1.83586	0.035193	-1.01822	-2.03663	2.15777	0.00781726	-1.1826	-2.39328	1.35916	0.0728865	-0.494014	-1.25369	0.0486241	0.925144	-0.0321989	-0.0745648	1.07741	0.418458	0.320169	0.903071	2.58993	0.00568696	0.946365	2.41989	P62424
919	P62701	40S ribosomal protein S4, X isoform	RPS4X	26.7706	26.8176	26.953	26.5054	26.2102	26.3413	25.8659	26.0509	26.4048	27.1626	26.5898	26.7584	26.0723	25.2082	25.3185	25.9315	26.1669	26.4385	25.8722	25.8228	26.212	26.1752	25.7435	26.4685	26.6382	26.8788	26.5619	26.6577	26.2503	26.707	25.8214	25.7938	+	+		+					+			+		+	+		+		+				+	multicellular organism development;nuclear-transcribed mRNA catabolic process, nonsense-mediated decay;positive regulation of cell proliferation;positive regulation of translation;SRP-dependent cotranslational protein targeting to membrane;translation;translational initiation	RNA binding;rRNA binding;structural constituent of ribosome	cytoplasmic ribonucleoprotein granule;cytosol;cytosolic small ribosomal subunit;extracellular exosome;focal adhesion;membrane;nucleoplasm;polysome;ribonucleoprotein complex;ribosome;small ribosomal subunit;synapse	Ribosome	Ribosome	40S_S4_C;KOW;Ribosomal_S4e;RS4NT;S4	Eukaryotic Translation Termination;Formation of a pool of free 40S subunits;Formation of the ternary complex, and subsequently, the 43S complex;GTP hydrolysis and joining of the 60S ribosomal subunit;L13a-mediated translational silencing of Ceruloplasmin expression;Major pathway of rRNA processing in the nucleolus and cytosol;Nonsense Mediated Decay (NMD) enhanced by the Exon Junction Complex (EJC);Nonsense Mediated Decay (NMD) independent of the Exon Junction Complex (EJC);Peptide chain elongation;Regulation of expression of SLITs and ROBOs;Ribosomal scanning and start codon recognition;Selenocysteine synthesis;SRP-dependent cotranslational protein targeting to membrane;Translation initiation complex formation;Viral mRNA Translation	7.4035	7.32447	7.40652	7.2697	7.27547	7.30554	7.47669	7.18865	7.27166	7.50364	7.27788	7.40018	7.24814	7.16098	7.2513	7.1313	7.20604	7.43919	7.40175	7.09402	7.22647	7.07886	7.20777	7.47587	7.44951	7.30743	7.20066	7.44969	7.32238	7.42328	7.02333	7.18036	26.7617	26.1171	26.7289	25.6326	26.0751	26.1498	26.6841	26.1432	4	4	4	4	4	4	4	4	3.80907	0.00774247	2.15519	0.0399576	0.686573	1.85068	0.0865154	0.885528	0.0419888	0.111672	1.6365	0.0243031	0.653791	1.57251	0.85769	0.196683	-0.442487	-0.963427	0.136002	0.820746	0.074698	0.183327	0.0963871	0.777438	0.0680518	0.148508	0.0865154	0.885528	0.0419888	0.111672	2.51793	0.0064386	-1.12906	-2.59104	0.0930714	0.888011	-0.0447474	-0.119214	0.0085024	0.985799	-0.00664616	-0.0143738	1.75122	0.0196469	0.534346	1.46385	1.27233	0.0507205	-0.540992	-1.27122	2.43443	0.0177803	-0.567055	-1.75465	2.44961	0.00310224	-1.05153	-2.46395	1.04837	0.187121	0.484476	1.10254	0.0622357	0.933767	0.0327811	0.0847426	2.07057	0.0123153	-0.609044	-1.69953	1.86726	0.070581	-0.611875	-1.62225	1.40471	0.0500471	-0.579093	-1.37649	0.0378816	0.942627	0.026063	0.0594656	0.838071	0.183099	0.510539	1.01095	2.44926	0.0758251	0.644584	1.90126	2.17731	0.00631837	1.09628	2.33252	P62701;Q8TD47;P22090
920	P67775	Serine/threonine-protein phosphatase 2A catalytic subunit alpha isoform	PPP2CA	21.6158	21.6143	21.669	21.1376	21.4844	21.5483	20.968	21.3188	21.8529	22.0599	21.4282	19.0902	19.3067	21.0826	19.2802	20.7383	21.9402	21.5753	20.8626	21.5958	21.0373	21.1125	20.5939	18.481	20.3926	19.9399	19.4565	20.6846	19.3918	19.9622	19.716	19.5162	+				+		+		+					+		+	+			+				apoptotic mitochondrial changes;apoptotic process;ceramide metabolic process;inactivation of MAPK activity;meiotic cell cycle;mesoderm development;negative regulation of cell growth;negative regulation of epithelial to mesenchymal transition;negative regulation of Ras protein signal transduction;negative regulation of tyrosine phosphorylation of STAT protein;nuclear-transcribed mRNA catabolic process, nonsense-mediated decay;peptidyl-serine dephosphorylation;peptidyl-threonine dephosphorylation;positive regulation of microtubule binding;positive regulation of protein serine/threonine kinase activity;proteasome-mediated ubiquitin-dependent protein catabolic process;protein dephosphorylation;regulation of cell adhesion;regulation of cell differentiation;regulation of DNA replication;regulation of gene expression;regulation of growth;regulation of microtubule binding;regulation of protein phosphorylation;regulation of transcription, DNA-templated;regulation of Wnt signaling pathway;response to endoplasmic reticulum stress;response to hydrogen peroxide;response to lead ion;response to organic substance;RNA splicing;second-messenger-mediated signaling	GABA receptor binding;metal ion binding;phosphoprotein phosphatase activity;protein C-terminus binding;protein heterodimerization activity;protein serine/threonine phosphatase activity;tau protein binding	chromosome, centromeric region;cytosol;extracellular exosome;membrane;membrane raft;microtubule cytoskeleton;mitochondrion;nucleus;plasma membrane;protein phosphatase type 2A complex;spindle pole;synapse	Adrenergic signaling in cardiomyocytes;AMPK signaling pathway;Autophagy - animal;Autophagy - other;Chagas disease (American trypanosomiasis);Chromosome and associated proteins;Dopaminergic synapse;Exosome;Hepatitis C;Hippo signaling pathway;Human papillomavirus infection;Long-term depression;mRNA surveillance pathway;Oocyte meiosis;PI3K-Akt signaling pathway;Protein phosphatases and associated proteins;Sphingolipid signaling pathway;TGF-beta signaling pathway;Tight junction	Adrenergic signaling in cardiomyocytes;AMPK signaling pathway;Autophagy - animal;Autophagy - other;Chagas disease (American trypanosomiasis);Dopaminergic synapse;Hepatitis C;Hippo signaling pathway;Human papillomavirus infection;Long-term depression;mRNA surveillance pathway;Oocyte meiosis;PI3K-Akt signaling pathway;Sphingolipid signaling pathway;TGF-beta signaling pathway;Tight junction	Metallophos	Amplification of signal from unattached kinetochores via a MAD2 inhibitory signal;APC truncation mutants have impaired AXIN binding;AXIN missense mutants destabilize the destruction complex;Beta-catenin phosphorylation cascade;CTLA4 inhibitory signaling;Cyclin A/B1/B2 associated events during G2/M transition;Cyclin D associated events in G1;DARPP-32 events;Degradation of beta-catenin by the destruction complex;Disassembly of the destruction complex and recruitment of AXIN to the membrane;ERK/MAPK targets;ERKs are inactivated;Glycolysis;Inhibition of replication initiation of damaged DNA by RB1/E2F1;Initiation of Nuclear Envelope Reformation;Integration of energy metabolism;MASTL Facilitates Mitotic Progression;Misspliced GSK3beta mutants stabilize beta-catenin;Mitotic Prometaphase;Negative regulation of MAPK pathway;Nonsense Mediated Decay (NMD) enhanced by the Exon Junction Complex (EJC);PI5P, PP2A and IER3 Regulate PI3K/AKT Signaling;Platelet sensitization by LDL;PP2A-mediated dephosphorylation of key metabolic factors;RAF activation;Regulation of TP53 Degradation;Resolution of Sister Chromatid Cohesion;RHO GTPases Activate Formins;S33 mutants of beta-catenin aren't phosphorylated;S37 mutants of beta-catenin aren't phosphorylated;S45 mutants of beta-catenin aren't phosphorylated;Separation of Sister Chromatids;Spry regulation of FGF signaling;T41 mutants of beta-catenin aren't phosphorylated;Truncations of AMER1 destabilize the destruction complex	4.73697	4.68306	5.22183	5.31237	5.36657	5.38705	5.54836	5.33881	5.47667	5.49266	5.17972	5.38982	4.40317	5.50135	5.49563	5.20022	5.00531	5.2929	5.34706	5.28952	5.02181	4.88578	5.31859	4.61349	5.74785	5.00312	5.40647	5.35081	NaN	5.26965	5.20607	5.36116	21.5092	21.3299	21.7804	20.9105	21.4935	20.9146	NaN	NaN	4	4	3	2	4	3	0	0	1.99639	0.0229484	0.0206648	0.968385	0.0156913	0.0342383	0.256596	0.621026	-0.163581	-0.354862	0.213041	0.423416	-0.385645	-0.418418	1.42446	0.0218102	-1.39149	-1.92318	0.914615	0.0891623	-1.1873	-1.38199	3.42275	0.000290909	-1.84689	-4.02937	0.256596	0.621026	-0.163581	-0.354862	1.55321	0.0205303	-1.40718	-2.04464	0.643087	0.209287	-0.989405	-1.05702	0.473046	0.242593	-0.659597	-0.793296	0.102278	0.666306	-0.187754	-0.214623	NaN	1	0	NaN	2.17721	0.00600766	1.21147	2.4308	0.0101795	0.960906	-0.0164413	-0.0221238	1.33683	0.046042	1.22791	1.78049	0.23254	0.621883	0.401337	0.447677	2.10525	0.00302778	1.37505	2.4945	0.977102	0.102026	-1.20299	-1.44687	0.378082	0.257923	-0.801651	-0.713543	4.07117	0	-1.68331	-4.42926	0.412324	0.383399	-0.455402	-0.66167	0.446588	0.680743	0.179272	0.471826	0.56506	0.142963	1.00585	0.974519	P67775;P62714
921	P62750	60S ribosomal protein L23a	RPL23A	25.9857	26.1165	26.0422	26.114	26.2726	26.3325	25.6843	26.0174	26.1486	26.5787	26.6967	26.7418	25.4684	24.9565	25.0954	25.8542	25.8838	26.0577	25.5717	25.2808	25.0606	25.7287	25.6973	26.3189	26.1083	26.938	26.7927	26.7777	25.7353	26.1043	25.7951	25.8514	+			+					+			+	+	+	+		+		+				+	cell proliferation;nuclear-transcribed mRNA catabolic process, nonsense-mediated decay;ribosomal large subunit assembly;SRP-dependent cotranslational protein targeting to membrane;translation;translational initiation	cadherin binding;large ribosomal subunit rRNA binding;RNA binding;structural constituent of ribosome;TORC2 complex binding	cytoplasm;cytosol;cytosolic large ribosomal subunit;extracellular exosome;nucleolus;nucleus	Ribosome	Ribosome	Ribosomal_L23;Ribosomal_L23eN	Eukaryotic Translation Termination;Formation of a pool of free 40S subunits;GTP hydrolysis and joining of the 60S ribosomal subunit;L13a-mediated translational silencing of Ceruloplasmin expression;Major pathway of rRNA processing in the nucleolus and cytosol;Nonsense Mediated Decay (NMD) enhanced by the Exon Junction Complex (EJC);Nonsense Mediated Decay (NMD) independent of the Exon Junction Complex (EJC);Peptide chain elongation;Regulation of expression of SLITs and ROBOs;Selenocysteine synthesis;SRP-dependent cotranslational protein targeting to membrane;Viral mRNA Translation	7.20954	6.61267	7.17047	7.25765	7.21455	7.24348	7.36205	7.27075	7.23058	7.38678	7.26413	7.37446	6.50893	7.13162	7.2089	7.26126	7.06618	7.29338	7.32552	6.96402	6.88016	6.94847	7.20512	7.38949	7.19033	7.27161	7.26463	7.35162	7.1229	7.27513	7.1295	7.1035	26.0646	26.0767	26.5415	25.3436	25.6985	25.7014	26.6542	25.8715	4	4	4	4	4	4	4	4	3.91663	0.0067052	1.09249	0.20229	0.366095	0.977337	0.835947	0.248509	0.378183	0.886884	2.07501	0.00773196	0.842938	2.01334	0.64063	0.294856	-0.354887	-0.763464	0.00307755	0.99296	0.00285149	0.00560097	0.400706	0.414205	0.173012	0.443696	0.835947	0.248509	0.378183	0.886884	1.90948	0.031338	-0.720982	-1.78439	0.193128	0.73419	0.112707	0.26232	0.25878	0.596937	0.17016	0.362417	1.62299	0.00797644	0.952793	1.84305	2.08038	0.0121045	-0.782633	-1.94456	1.2947	0.0450725	-0.577461	-1.32131	2.51543	0.00224359	-1.31053	-2.76501	1.58258	0.065362	0.73307	1.62961	1.85523	0.0988601	-0.476843	-1.40667	2.03733	0.00532956	-0.955645	-2.11057	0.677317	0.350957	-0.363244	-0.791505	1.55874	0.022181	-0.840086	-1.71275	0.570559	0.417083	-0.205172	-0.556932	1.29049	0.105223	0.527898	1.26495	0.0274522	0.979189	-0.0120883	-0.0344521	2.58104	0.00314286	1.19782	2.70481	P62750
922	P62753	40S ribosomal protein S6	RPS6	26.5724	26.3914	27.0363	26.5806	26.2989	26.3705	26.0939	26.1018	26.0895	26.4692	26.814	26.525	25.5758	25.0917	25.6066	25.9736	25.9406	25.9129	25.9297	25.748	25.2916	25.3315	25.6517	25.8787	25.9795	27.1777	26.6855	26.869	25.3526	25.8184	25.6056	25.389	+	+		+					+			+	+		+		+	+	+	+			+	activation-induced cell death of T cells;erythrocyte development;G1/S transition of mitotic cell cycle;gastrulation;glucose homeostasis;mammalian oogenesis stage;mitotic cell cycle checkpoint;negative regulation of apoptotic process;nuclear-transcribed mRNA catabolic process, nonsense-mediated decay;placenta development;positive regulation of apoptotic process;ribosomal small subunit biogenesis;rRNA processing;SRP-dependent cotranslational protein targeting to membrane;T cell differentiation in thymus;T cell proliferation involved in immune response;TOR signaling;translation;translational initiation	protein kinase binding;RNA binding;structural constituent of ribosome	cell body;cytoplasmic ribonucleoprotein granule;cytosol;cytosolic small ribosomal subunit;dendrite;endoplasmic reticulum;membrane;nucleolus;nucleoplasm;nucleus;perinuclear region of cytoplasm;polysome;ribonucleoprotein complex;small ribosomal subunit	Apelin signaling pathway;EGFR tyrosine kinase inhibitor resistance;HIF-1 signaling pathway;Insulin signaling pathway;mTOR signaling pathway;PI3K-Akt signaling pathway;Proteoglycans in cancer;Ribosome;Thermogenesis	Apelin signaling pathway;EGFR tyrosine kinase inhibitor resistance;HIF-1 signaling pathway;Insulin signaling pathway;mTOR signaling pathway;PI3K-Akt signaling pathway;Proteoglycans in cancer;Ribosome;Thermogenesis	Ribosomal_S6e	Eukaryotic Translation Termination;Formation of a pool of free 40S subunits;Formation of the ternary complex, and subsequently, the 43S complex;GTP hydrolysis and joining of the 60S ribosomal subunit;L13a-mediated translational silencing of Ceruloplasmin expression;Major pathway of rRNA processing in the nucleolus and cytosol;mTORC1-mediated signalling;Nonsense Mediated Decay (NMD) enhanced by the Exon Junction Complex (EJC);Nonsense Mediated Decay (NMD) independent of the Exon Junction Complex (EJC);Peptide chain elongation;Regulation of expression of SLITs and ROBOs;Ribosomal scanning and start codon recognition;rRNA modification in the nucleus and cytosol;Selenocysteine synthesis;SRP-dependent cotranslational protein targeting to membrane;Translation initiation complex formation;Viral mRNA Translation	7.40218	7.3382	7.5267	7.35877	7.41537	7.33931	7.60309	7.23967	7.3133	7.40519	7.43291	7.42052	7.18327	7.26338	7.4262	7.32139	7.2387	7.46789	7.54515	7.20213	7.11287	6.93039	7.37275	7.41044	7.33045	7.42945	7.3694	7.52088	7.1259	7.31647	7.20039	7.24729	26.6452	26.2163	26.4744	25.5619	25.8828	25.5384	26.6779	25.5414	4	4	4	4	4	4	4	4	5.5307	0.00207656	2.72358	0.0238681	0.762364	2.21128	2.14889	0.138043	0.333454	1.177	2.04791	0.0186176	0.591589	1.66348	0.866143	0.257383	-0.320908	-0.830287	1.24591	0.209959	-0.344442	-0.994528	1.57303	0.0876644	-0.341397	-1.07687	2.14889	0.138043	0.333454	1.177	2.50813	0.00815254	-1.08327	-2.53552	0.287969	0.587059	0.203516	0.411618	0.0057867	0.989288	0.00304508	0.00809661	2.11509	0.00347115	1.13955	2.3274	2.20556	0.00477739	-1.1365	-2.38774	0.885147	0.103097	-0.46165	-0.996114	1.93325	0.0050058	-1.11601	-2.18036	1.82463	0.0597875	0.654362	1.66097	0.364774	0.643591	0.170775	0.424104	1.66523	0.011351	-0.795105	-1.73601	2.88286	0.014713	-1.10681	-2.79762	2.42948	0.00810667	-0.936031	-2.31805	2.716	0.0106326	-0.674851	-2.0538	0.0335364	0.950818	-0.0204892	-0.0498934	1.49519	0.275418	0.42891	1.21074	2.09493	0.00863023	0.912497	2.101	P62753
924	P62805	Histone H4	HIST1H4A	29.3702	28.7862	27.4786	29.0475	28.6747	29.8113	29.2054	29.0681	28.8884	29.9747	29.9712	30.1518	28.7124	27.7045	27.6296	29.047	27.8731	28.6278	27.5885	27.319	28.231	28.9208	28.5067	29.2351	28.5369	30.5632	29.2478	28.9757	28.7506	29.2551	28.5127	28.2654	+		+	+			+	+							+		+		+				+	cellular protein metabolic process;CENP-A containing nucleosome assembly;chromatin silencing at rDNA;DNA replication-dependent nucleosome assembly;DNA replication-independent nucleosome assembly;DNA-templated transcription, initiation;double-strand break repair via nonhomologous end joining;negative regulation of gene expression, epigenetic;negative regulation of megakaryocyte differentiation;nucleosome assembly;protein heterotetramerization;regulation of gene silencing by miRNA;regulation of megakaryocyte differentiation;telomere capping;telomere organization	DNA binding;protein domain specific binding;protein heterodimerization activity;RNA binding	extracellular exosome;extracellular region;membrane;nuclear chromosome;nuclear chromosome, telomeric region;nuclear nucleosome;nucleoplasm;nucleosome;nucleus;protein-containing complex	Alcoholism;Chromosome and associated proteins;Systemic lupus erythematosus;Viral carcinogenesis	Alcoholism;Systemic lupus erythematosus;Viral carcinogenesis	CENP-T_C	Activated PKN1 stimulates transcription of AR (androgen receptor) regulated genes KLK2 and KLK3;Activation of anterior HOX genes in hindbrain development during early embryogenesis;Amyloid fiber formation;B-WICH complex positively regulates rRNA expression;Condensation of Prophase Chromosomes;Deposition of new CENPA-containing nucleosomes at the centromere;DNA Damage/Telomere Stress Induced Senescence;DNA methylation;ERCC6 (CSB) and EHMT2 (G9a) positively regulate rRNA expression;Estrogen-dependent gene expression;Formation of the beta-catenin:TCF transactivating complex;G2/M DNA damage checkpoint;HATs acetylate histones;HDACs deacetylate histones;HDMs demethylate histones;Meiotic recombination;Meiotic synapsis;Nonhomologous End-Joining (NHEJ);NoRC negatively regulates rRNA expression;Oxidative Stress Induced Senescence;Packaging Of Telomere Ends;PKMTs methylate histone lysines;PRC2 methylates histones and DNA;Pre-NOTCH Transcription and Translation;Processing of DNA double-strand break ends;Recruitment and ATM-mediated phosphorylation of repair and signaling proteins at DNA double strand breaks;RMTs methylate histone arginines;RNA Polymerase I Chain Elongation;RNA Polymerase I Promoter Opening;RUNX1 regulates genes involved in megakaryocyte differentiation and platelet function;RUNX1 regulates transcription of genes involved in differentiation of HSCs;Senescence-Associated Secretory Phenotype (SASP);SIRT1 negatively regulates rRNA expression;SUMOylation of chromatin organization proteins;Transcriptional regulation by small RNAs	8.36122	8.06326	7.71396	8.19424	8.0886	8.42157	8.59293	8.22861	8.16447	8.47693	8.44935	8.58414	8.15008	8.09029	8.09381	8.24697	7.77183	8.18901	8.09548	7.67936	7.96184	7.96936	8.19329	8.39966	8.06164	8.41707	8.16486	8.25993	8.17528	8.32666	8.09363	8.09992	28.6706	29.1899	29.7465	28.2734	27.8521	28.7234	29.3309	28.696	4	4	4	4	4	4	4	4	2.07411	0.0227119	0.812603	0.14328	0.818538	1.16637	1.96428	0.0154839	1.33778	2.35651	2.47293	0.000735484	1.89444	3.13622	0.408611	0.371731	0.421284	0.643111	1.28959	0.0636339	0.871335	1.55891	1.2701	0.02637	0.843895	1.52763	1.96428	0.0154839	1.33778	2.35651	0.305143	0.423453	-0.397254	-0.531561	0.339844	0.466135	-0.415634	-0.574683	0.0308158	0.942525	-0.0274396	-0.0542109	0.583855	0.107481	0.607469	0.881354	0.623501	0.13164	-0.634909	-0.927575	0.104799	0.702866	-0.141023	-0.202705	0.959822	0.0328447	-1.05752	-1.38496	1.11982	0.0939847	0.916496	1.45992	1.11084	0.0787246	-1.0759	-1.52457	1.53312	0.00561633	-1.4788	-2.05547	0.0389089	0.922012	0.0527964	0.0787478	1.51068	0.0189271	-1.0231	-1.8127	0.770732	0.166224	-0.493886	-0.956431	0.459041	0.36314	0.422611	0.687489	0.49719	0.489297	-0.519242	-0.766791	1.73416	0.00685926	1.47315	2.23409	P62805
925	P62820	Ras-related protein Rab-1A	RAB1A	23.5648	23.5536	22.8619	22.0281	23.4253	23.2031	23.4895	21.3754	23.2784	23.8715	22.6823	23.4381	22.6707	21.7816	22.4839	22.1195	22.3666	22.4406	22.0585	22.2865	22.5581	22.1274	23.2012	23.2428	23.2334	22.9778	23.5306	23.3292	22.7279	22.4298	21.9535	21.9007				+									+		+		+						+	autophagosome assembly;autophagy;cargo loading into COPII-coated vesicle;cell migration;COPII vesicle coating;defense response to bacterium;endocytosis;endoplasmic reticulum to Golgi vesicle-mediated transport;Golgi organization;growth hormone secretion;interleukin-8 secretion;intracellular protein transport;melanosome transport;positive regulation of glycoprotein metabolic process;positive regulation of ubiquitin protein ligase activity;post-translational protein modification;Rab protein signal transduction;retrograde vesicle-mediated transport, Golgi to endoplasmic reticulum;substrate adhesion-dependent cell spreading;vesicle transport along microtubule;vesicle-mediated transport;virion assembly	cadherin binding;GTP binding;GTPase activity	cytosol;early endosome;endoplasmic reticulum membrane;extracellular exosome;Golgi apparatus;Golgi membrane;melanosome;transport vesicle membrane	Exosome;GTP-binding proteins;Legionellosis;Membrane trafficking	Legionellosis	Ras	COPI-dependent Golgi-to-ER retrograde traffic;COPII-mediated vesicle transport;COPI-mediated anterograde transport;Golgi Cisternae Pericentriolar Stack Reorganization;RAB GEFs exchange GTP for GDP on RABs;RAB geranylgeranylation	6.2522	6.13833	5.99624	5.60053	6.12034	6.20145	6.58452	5.4587	6.15866	6.32461	5.84939	5.93706	6.01841	5.87179	6.14934	5.67357	5.75135	6.10616	6.13919	5.75281	5.96613	5.58228	6.2445	6.28684	6.16847	5.84504	6.12463	6.03169	5.91596	6.00949	5.78882	5.89907	23.0021	22.8733	23.3176	22.2639	22.288	22.7824	23.2678	22.253	4	4	4	4	4	4	4	4	1.37573	0.0564362	0.98203	0.125136	0.714036	1.24573	0.530715	0.277878	0.585315	0.824602	2.13074	0.00475822	1.02955	2.24014	0.0390594	0.949478	-0.0241046	-0.0582248	0.888551	0.195492	0.494344	1.02732	0.0577214	0.876402	-0.0350752	-0.0845964	0.530715	0.277878	0.585315	0.824602	0.903627	0.10869	-0.738141	-1.20224	0.0652785	0.897211	-0.0498271	-0.105673	0.785523	0.149804	-0.529419	-0.991731	0.830287	0.0773879	0.485377	0.98604	2.3558	0.00476712	-1.0148	-2.36602	0.324562	0.325195	-0.394406	-0.550853	2.33865	0.00393722	-1.00383	-2.34365	0.519285	0.319354	0.609419	0.823113	0.301372	0.582879	-0.315511	-0.49354	3.34721	0.00125893	-0.979721	-2.86878	0.190809	0.689711	-0.219693	-0.336752	0.716091	0.147062	-0.535204	-0.948307	0.530396	0.227313	-0.62039	-0.83765	0.0132407	0.9786	-0.0109706	-0.0228755	0.0743702	0.885618	0.128722	0.156809	1.80679	0.0104465	1.05365	2.04425	P62820;Q92928;Q92930;P59190
926	P62826	GTP-binding nuclear protein Ran	RAN	24.7181	24.7259	24.5818	24.0915	24.2034	24.19	25.2125	23.5686	24.7095	24.878	24.4476	24.9378	24.3264	24.2648	24.7813	23.2548	23.9885	24.3873	24.6326	24.1601	23.8206	24.0697	24.2381	24.2077	25.4819	24.602	25.1188	25.1543	24.2743	24.9067	25.174	24.8804	+										+	+		+	+		+		+					actin cytoskeleton organization;androgen receptor signaling pathway;cell division;cellular protein-containing complex localization;cellular response to mineralocorticoid stimulus;DNA metabolic process;GTP metabolic process;hippocampus development;intracellular transport of virus;miRNA metabolic process;mitotic cell cycle;mitotic sister chromatid segregation;mitotic spindle organization;positive regulation of protein binding;positive regulation of transcription, DNA-templated;pre-miRNA export from nucleus;protein export from nucleus;protein import into nucleus;protein import into nucleus, translocation;protein localization to nucleolus;regulation of cholesterol biosynthetic process;ribosomal large subunit export from nucleus;ribosomal small subunit export from nucleus;snRNA import into nucleus;spermatid development;tRNA export from nucleus;viral process	androgen receptor binding;cadherin binding;chromatin binding;dynein intermediate chain binding;GDP binding;GTP binding;GTPase activity;importin-alpha family protein binding;magnesium ion binding;protein domain specific binding;protein heterodimerization activity;protein-containing complex binding;RNA binding;transcription coactivator activity	centriole;cytoplasm;cytosol;extracellular exosome;host cell;male germ cell nucleus;manchette;melanosome;membrane;midbody;nuclear envelope;nuclear pore;nucleolus;nucleoplasm;nucleus;protein-containing complex;recycling endosome;RNA nuclear export complex;sperm flagellum	Chromosome and associated proteins;Exosome;GTP-binding proteins;Human T-cell leukemia virus 1 infection;Messenger RNA biogenesis;Ribosome biogenesis;Ribosome biogenesis in eukaryotes;RNA transport;Transfer RNA biogenesis	Human T-cell leukemia virus 1 infection;Ribosome biogenesis in eukaryotes;RNA transport	Ras	MicroRNA (miRNA) biogenesis;NEP/NS2 Interacts with the Cellular Export Machinery;Nuclear import of Rev protein;Regulation of cholesterol biosynthesis by SREBP (SREBF);Rev-mediated nuclear export of HIV RNA;Transcriptional regulation by small RNAs;tRNA processing in the nucleus	6.5563	6.55431	6.54002	6.33447	6.54459	6.62103	7.16301	5.73329	6.6424	6.66703	6.42157	6.62649	6.57018	6.72794	6.96793	6.20019	6.36884	6.66793	6.87269	6.40059	6.30636	6.09688	6.55802	6.51443	7.03415	6.37109	6.68356	6.77458	6.56417	6.69075	6.68983	6.71198	24.5293	24.2936	24.7432	24.1568	24.2921	24.084	25.0892	24.8088	4	4	4	4	4	4	4	4	1.59125	0.0486726	0.536443	0.422849	0.237206	0.585989	0.00136098	0.998509	0.00150347	0.00264781	1.35452	0.0592891	0.451101	1.19419	0.14676	0.737064	-0.135279	-0.245504	0.577379	0.479293	-0.208089	-0.563723	1.14793	0.0682696	0.516732	1.18512	0.00136098	0.998509	0.00150347	0.00264781	0.475559	0.324835	-0.372485	-0.671087	0.811413	0.310513	0.34603	0.839098	1.84356	0.0225	0.724821	1.75663	2.56603	0.00329483	1.00522	2.48062	0.48477	0.293406	-0.280399	-0.605497	1.07183	0.0423893	-0.795628	-1.35831	1.34495	0.0176032	-0.93241	-1.63646	0.107845	0.799035	0.136783	0.204639	0.533306	0.536472	-0.213895	-0.554763	1.87876	0.00824757	-0.797131	-1.85647	1.33882	0.171805	-0.445294	-1.18012	2.40446	0.0157816	-0.65919	-1.90931	0.630177	0.205111	0.515228	0.873667	0.879967	0.137856	0.652011	1.13605	0.260148	0.719595	0.235702	0.412315	0.868037	0.110724	0.58638	1.08556	P62826
927	P62829	60S ribosomal protein L23	RPL23	18.8224	25.6669	25.6106	19.6055	18.8726	25.556	24.7918	18.832	25.8866	26.3584	25.7012	24.6435	25.5575	25.4517	25.1855	23.4038	19.3904	25.1165	24.4275	24.0728	25.3211	19.6373	24.7651	25.6649	26.1958	25.9931	25.71	25.7904	23.8109	26.1521	24.6797	25.4965				+								+		+	+		+			+				cellular response to actinomycin D;negative regulation of cell cycle arrest;negative regulation of transcription by RNA polymerase II;negative regulation of ubiquitin protein ligase activity;negative regulation of ubiquitin-dependent protein catabolic process;nuclear-transcribed mRNA catabolic process, nonsense-mediated decay;positive regulation of cell cycle arrest;positive regulation of cell proliferation;positive regulation of gene expression;positive regulation of signal transduction by p53 class mediator;protein stabilization;protein-DNA complex disassembly;ribosomal protein import into nucleus;SRP-dependent cotranslational protein targeting to membrane;translation;translational initiation	large ribosomal subunit rRNA binding;RNA binding;structural constituent of ribosome;transcription coactivator binding;ubiquitin ligase inhibitor activity;ubiquitin protein ligase binding	cytoplasm;cytosol;cytosolic large ribosomal subunit;extracellular exosome;focal adhesion;membrane;nucleolus;nucleoplasm;postsynaptic density;protein-containing complex;ribosome	Ribosome	Ribosome	Ribosomal_L14	Eukaryotic Translation Termination;Formation of a pool of free 40S subunits;GTP hydrolysis and joining of the 60S ribosomal subunit;L13a-mediated translational silencing of Ceruloplasmin expression;Major pathway of rRNA processing in the nucleolus and cytosol;Nonsense Mediated Decay (NMD) enhanced by the Exon Junction Complex (EJC);Nonsense Mediated Decay (NMD) independent of the Exon Junction Complex (EJC);Peptide chain elongation;Regulation of expression of SLITs and ROBOs;Selenocysteine synthesis;SRP-dependent cotranslational protein targeting to membrane;Viral mRNA Translation	6.75623	6.94381	6.92119	6.72073	6.64717	7.00685	7.11183	6.65668	7.01444	7.17909	6.98083	6.82821	6.97489	6.99477	6.89367	6.77544	6.53648	6.99231	6.80391	6.36483	6.91768	6.55041	6.90437	7.1499	7.18769	6.9668	7.0463	6.85874	6.74835	7.12238	6.5048	6.97272	25.6388	25.1739	25.6474	24.8996	24.5389	25.2504	25.9223	25.0348	2	2	4	4	3	3	4	4	0.701958	0.11705	0.137269	0.642468	-0.825453	-0.333707	0.220626	0.483416	-1.23867	-0.505775	0.894917	0.0265213	2.39561	1.54104	0.547326	0.171351	1.64784	1.03027	0.114844	0.717188	0.595307	0.28009	0.602032	0.0803897	1.78298	1.11417	0.220626	0.483416	-1.23867	-0.505775	0.607214	0.115866	2.47329	1.16183	0.305767	0.536348	0.274909	0.475524	0.337573	0.305983	1.18767	0.697174	0.71194	0.0327906	2.07521	1.28127	0.860515	0.0554895	-0.887536	-1.23503	1.11269	0.0119912	-3.90919	-1.92118	1.02256	0.0294877	-1.02267	-1.42766	0.745986	0.110083	-2.88651	-1.37465	0.852813	0.0776905	-3.22106	-1.53641	1.05761	0.0105741	-2.67052	-1.76881	0.247359	0.506269	1.42076	0.559662	0.578448	0.105529	-1.8003	-1.08383	0.787958	0.0453627	3.02165	1.43857	0.0673187	0.844859	0.135139	0.14762	0.0557801	0.892812	0.41322	0.146973	0.562245	0.16628	0.747766	0.910604	P62829
928	P62841	40S ribosomal protein S15	RPS15	24.4892	22.8323	22.8712	24.6608	24.3305	22.6894	22.5523	24.8	23.0238	23.3268	23.1174	24.9044	22.6953	21.68	22.1277	24.3623	23.8582	22.3968	22.5858	23.5364	22.0151	23.8992	22.7964	23.3076	22.5389	23.587	23.4242	24.6362	24.014	22.8781	22.8569	22.5759																								nuclear-transcribed mRNA catabolic process, nonsense-mediated decay;osteoblast differentiation;ribosomal small subunit assembly;ribosomal small subunit biogenesis;ribosomal small subunit export from nucleus;rRNA processing;SRP-dependent cotranslational protein targeting to membrane;translation;translational initiation	DNA binding;RNA binding;structural constituent of ribosome	cytosol;cytosolic small ribosomal subunit;focal adhesion;membrane;nucleoplasm;nucleus	Ribosome	Ribosome	Ribosomal_S19	Eukaryotic Translation Termination;Formation of a pool of free 40S subunits;Formation of the ternary complex, and subsequently, the 43S complex;GTP hydrolysis and joining of the 60S ribosomal subunit;L13a-mediated translational silencing of Ceruloplasmin expression;Major pathway of rRNA processing in the nucleolus and cytosol;Nonsense Mediated Decay (NMD) enhanced by the Exon Junction Complex (EJC);Nonsense Mediated Decay (NMD) independent of the Exon Junction Complex (EJC);Peptide chain elongation;Regulation of expression of SLITs and ROBOs;Ribosomal scanning and start codon recognition;Selenocysteine synthesis;SRP-dependent cotranslational protein targeting to membrane;Translation initiation complex formation;Viral mRNA Translation	5.0959	5.96099	6.11207	5.07809	5.13434	6.02498	6.34866	5.23045	6.11929	6.17869	6.02371	5.50728	5.88495	5.94823	6.04336	5.21706	4.96757	5.98903	5.87572	4.60098	5.78762	4.9442	5.86122	6.18653	6.06789	5.9391	6.01199	5.30978	4.98252	5.97466	5.20501	5.97588	23.7134	23.593	23.5931	22.7163	23.0943	23.0046	23.5466	23.0812	4	4	4	4	4	4	4	4	0.136221	0.489908	0.454073	0.300682	0.619091	0.761494	0.313172	0.434367	0.498744	0.571734	0.3838	0.24282	0.498827	0.649918	0.220576	0.551192	-0.377984	-0.426408	0.0592882	0.886541	-0.0897264	-0.122025	0.00917779	0.97119	-0.0130582	-0.0192616	0.313172	0.434367	0.498744	0.571734	0.61446	0.153107	-0.997075	-1.02788	0.0258176	0.939815	-0.0465312	-0.0569917	0.0527528	0.879886	0.0766683	0.107854	0.407398	0.192652	0.542022	0.688776	0.378888	0.272306	-0.465353	-0.633024	0.0221609	0.924847	0.0464487	0.0508123	0.526955	0.122417	-0.830279	-0.895262	0.488051	0.298688	0.876728	0.861178	0.0641472	0.891016	0.120265	0.138841	0.347783	0.235983	-0.452295	-0.596282	0.508948	0.323322	-0.708817	-0.844849	0.442306	0.242213	-0.588553	-0.739851	0.334418	0.383795	-0.511802	-0.599983	0.218732	0.583126	0.364925	0.420645	0.0560217	0.909915	0.120347	0.125691	0.55668	0.1559	0.87681	0.938423	P62841
929	P62847	40S ribosomal protein S24	RPS24	22.9645	22.1103	22.2365	22.2531	19.6949	22.5451	22.4863	17.9439	22.1875	22.4145	22.2761	19.1976	21.2374	20.9466	21.6305	19.1697	18.0369	22.3016	21.4939	19.1456	20.9649	19.0344	20.7856	21.4145	21.8003	22.827	22.7052	19.1098	20.2008	21.6834	19.5508	21.5012		+							+									+						erythrocyte homeostasis;nuclear-transcribed mRNA catabolic process, nonsense-mediated decay;ribosomal small subunit biogenesis;rRNA processing;SRP-dependent cotranslational protein targeting to membrane;translation;translational initiation	RNA binding;structural constituent of ribosome;translation initiation factor binding	cytosol;cytosolic small ribosomal subunit;membrane;nucleoplasm;nucleus;small ribosomal subunit	Ribosome	Ribosome	Ribosomal_S24e	Eukaryotic Translation Termination;Formation of a pool of free 40S subunits;Formation of the ternary complex, and subsequently, the 43S complex;GTP hydrolysis and joining of the 60S ribosomal subunit;L13a-mediated translational silencing of Ceruloplasmin expression;Major pathway of rRNA processing in the nucleolus and cytosol;Nonsense Mediated Decay (NMD) enhanced by the Exon Junction Complex (EJC);Nonsense Mediated Decay (NMD) independent of the Exon Junction Complex (EJC);Peptide chain elongation;Regulation of expression of SLITs and ROBOs;Ribosomal scanning and start codon recognition;Selenocysteine synthesis;SRP-dependent cotranslational protein targeting to membrane;Translation initiation complex formation;Viral mRNA Translation	5.71484	5.92672	6.22899	5.38353	5.55913	5.98388	6.34504	5.5428	5.85332	5.92254	5.86593	5.54864	5.60379	5.7326	5.97329	5.39014	5.19338	6.02967	5.9829	4.96811	5.50277	NaN	5.58234	5.85468	5.76138	5.93081	5.8268	5.56551	NaN	5.74702	5.08902	5.82756	22.3911	22.5157	22.2927	21.2715	21.8977	21.055	22.4442	21.5923	4	2	3	3	2	3	3	2	0.288815	0.29847	1.10524	0.0470151	2.14663	1.76906	0.103665	0.732698	0.423075	0.248579	0.454423	0.142228	1.27446	0.872255	0.171534	0.605159	0.501544	0.37606	0.0997031	0.765078	0.305379	0.230743	0.169236	0.492566	0.489574	0.370937	0.103665	0.732698	0.423075	0.248579	1.53465	0.0182805	-1.64508	-2.11639	0.0270245	0.929569	0.0916252	0.0673151	0.0915367	0.777741	0.184195	0.197436	0.476188	0.109028	1.06071	0.876652	0.379806	0.213662	-0.876513	-0.726846	0.274866	0.301238	-0.943013	-0.58244	0.3668	0.201636	-0.864543	-0.707882	0.0213726	0.944991	-0.0784698	-0.054122	0.499049	0.304136	0.872167	0.87301	0.468657	0.0995248	-1.36609	-0.899992	1.7881	0.0224872	-1.84125	-2.43239	0.468803	0.187071	-0.969083	-0.854078	0.0182343	0.95601	0.0664997	0.0462665	0.00534885	0.987676	-0.01197	-0.0126199	0.740054	0.245943	1.72355	1.28439	0.351108	0.281963	0.772918	0.673912	P62847
930	P62851	40S ribosomal protein S25	RPS25	26.454	26.7469	26.5911	26.4928	26.1907	26.2284	25.7785	26.2227	26.0371	26.7681	26.5707	26.7277	26.4557	25.2533	25.4995	25.8347	25.4302	25.8197	25.2386	25.0119	25.2817	25.6399	25.5052	26.0824	26.2514	27.0324	26.5219	26.5564	25.1953	25.4417	25.3461	25.6512	+	+	+	+				+	+			+	+		+		+	+	+	+			+	nuclear-transcribed mRNA catabolic process, nonsense-mediated decay;SRP-dependent cotranslational protein targeting to membrane;translation;translational initiation	RNA binding	cytosol;cytosolic small ribosomal subunit;extracellular exosome;nucleolus;nucleoplasm;nucleus;postsynaptic density;ribosome;small ribosomal subunit	Ribosome	Ribosome	Ribosomal_S25	Eukaryotic Translation Termination;Formation of a pool of free 40S subunits;Formation of the ternary complex, and subsequently, the 43S complex;GTP hydrolysis and joining of the 60S ribosomal subunit;L13a-mediated translational silencing of Ceruloplasmin expression;Major pathway of rRNA processing in the nucleolus and cytosol;Nonsense Mediated Decay (NMD) enhanced by the Exon Junction Complex (EJC);Nonsense Mediated Decay (NMD) independent of the Exon Junction Complex (EJC);Peptide chain elongation;Regulation of expression of SLITs and ROBOs;Ribosomal scanning and start codon recognition;Selenocysteine synthesis;SRP-dependent cotranslational protein targeting to membrane;Translation initiation complex formation;Viral mRNA Translation	7.78176	7.73986	7.69923	7.74393	7.71398	7.73135	7.93944	7.6898	7.67542	7.86554	7.71778	7.87162	7.77864	7.58165	7.64182	7.62166	7.47446	7.65077	7.69366	7.28921	7.39766	7.36667	7.62313	7.84435	7.72054	7.67199	7.66923	7.81077	7.40731	7.51436	7.40334	7.62119	26.5712	26.1051	26.5259	25.7608	25.3751	25.6273	26.5906	25.4086	4	4	4	4	4	4	4	4	5.28158	0.00234389	3.21106	0.0107419	1.1961	3.12194	1.94265	0.0443966	0.729993	1.81157	2.51991	0.00223501	1.15079	2.61502	0.581552	0.300519	0.385704	0.753845	0.475868	0.47068	0.252224	0.572861	0.0605107	0.875807	0.0334783	0.0845573	1.94265	0.0443966	0.729993	1.81157	1.62961	0.035177	-0.810394	-1.72963	0.101565	0.852454	0.064661	0.149026	0.519674	0.41699	-0.218746	-0.555408	2.20373	0.00526096	0.96323	2.21884	3.11912	0.00181132	-1.18198	-3.04397	1.32155	0.0558219	-0.485461	-1.22711	1.45088	0.0176267	-0.82975	-1.63687	0.570906	0.383219	0.344289	0.713645	0.0913525	0.907242	0.0453057	0.119034	2.67625	0.00174684	-1.21545	-2.78878	2.70317	0.0228456	-0.943874	-2.478	2.0318	0.012602	-0.898569	-2.04976	2.524	0.0123155	-0.696515	-2.01875	0.599923	0.329387	-0.352226	-0.737765	1.97774	0.205842	0.466105	1.42451	1.31264	0.0394973	0.765089	1.49965	P62851
932	P62857	40S ribosomal protein S28	RPS28	23.0696	23.1082	23.0774	22.2135	23.0769	22.8686	22.0675	22.345	22.8549	23.9573	23.1315	22.5609	22.1009	20.9253	21.4011	21.5784	22.3421	22.1788	21.2425	20.8228	22.8303	22.7618	22.5978	22.7574	23.3144	23.5841	23.2561	23.2132	23.1523	22.051	21.5854	22.0324	+	+		+		+			+			+	+	+	+	+	+						+	cytoplasmic translation;maturation of SSU-rRNA;nuclear-transcribed mRNA catabolic process, nonsense-mediated decay;ribosomal small subunit assembly;ribosomal small subunit biogenesis;ribosome biogenesis;rRNA processing;SRP-dependent cotranslational protein targeting to membrane;translation;translational initiation	RNA binding;structural constituent of ribosome	cytoplasmic side of rough endoplasmic reticulum membrane;cytosol;cytosolic small ribosomal subunit;extracellular exosome;nucleoplasm;polysomal ribosome;small ribosomal subunit	Ribosome	Ribosome	Ribosomal_S28e	Eukaryotic Translation Termination;Formation of a pool of free 40S subunits;Formation of the ternary complex, and subsequently, the 43S complex;GTP hydrolysis and joining of the 60S ribosomal subunit;L13a-mediated translational silencing of Ceruloplasmin expression;Major pathway of rRNA processing in the nucleolus and cytosol;Nonsense Mediated Decay (NMD) enhanced by the Exon Junction Complex (EJC);Nonsense Mediated Decay (NMD) independent of the Exon Junction Complex (EJC);Peptide chain elongation;Regulation of expression of SLITs and ROBOs;Ribosomal scanning and start codon recognition;Selenocysteine synthesis;SRP-dependent cotranslational protein targeting to membrane;Translation initiation complex formation;Viral mRNA Translation	6.67701	6.66908	6.70644	6.43185	6.67539	6.66711	6.72347	6.44379	6.63138	6.975	6.5974	6.55146	6.54438	6.14489	6.58256	6.42847	6.48347	6.7447	6.60813	6.05015	6.7072	6.47407	6.76151	6.84023	6.77193	6.62333	6.69563	6.72177	6.687	6.41212	6.22616	6.48192	22.8672	22.5895	23.1261	21.5014	21.6466	22.7368	23.3419	22.2053	4	4	4	4	4	4	4	4	3.88274	0.00517647	1.54294	0.0342923	1.22061	1.94933	1.13897	0.0745548	0.942931	1.48811	1.68836	0.00564394	1.47959	2.1962	0.123575	0.759993	-0.145138	-0.227015	1.59214	0.0265194	1.09029	1.91462	0.51945	0.17545	0.558712	0.803565	1.13897	0.0745548	0.942931	1.48811	2.23806	0.00646696	-1.36575	-2.59485	0.288293	0.576992	0.215783	0.421549	0.78005	0.150548	-0.531575	-0.989629	3.10963	0.00608421	0.605087	2.03874	1.78838	0.00869189	-1.13666	-2.09029	1.6468	0.0204506	-0.752444	-1.68401	3.42994	0.00124771	-1.84051	-4.03016	1.75125	0.0299123	1.08807	2.02985	0.291063	0.618323	-0.258985	-0.453316	2.39361	0.00106103	-1.69537	-2.94581	0.235711	0.710997	-0.13032	-0.307686	0.604908	0.226179	-0.389305	-0.771588	0.419053	0.355608	-0.384219	-0.633534	0.857441	0.133985	0.70385	1.14908	0.379868	0.634742	0.277676	0.535407	2.24776	0.00282051	1.62473	2.77091	P62857
934	P62873	Guanine nucleotide-binding protein G(I)/G(S)/G(T) subunit beta-1	GNB1	24.6853	25.5178	23.5959	23.8714	23.2802	23.6976	22.5659	23.3499	24.4383	24.2271	24.264	25.2646	24.2293	24.6638	23.1265	24.3063	24.8124	24.1294	23.761	24.7509	23.3608	23.4067	23.6898	24.4596	23.2077	24.7182	24.7126	24.6286	23.2124	23.4969	24.1066	25.002			+					+						+					+					adenylate cyclase-activating dopamine receptor signaling pathway;cardiac muscle cell apoptotic process;cell proliferation;cellular response to catecholamine stimulus;cellular response to hypoxia;cellular response to prostaglandin E stimulus;G protein-coupled acetylcholine receptor signaling pathway;G protein-coupled receptor signaling pathway;phospholipase C-activating G protein-coupled receptor signaling pathway;platelet activation;positive regulation of cytosolic calcium ion concentration;protein folding;protein heterotrimerization;Ras protein signal transduction;retina development in camera-type eye;rhodopsin mediated signaling pathway;sensory perception of taste;signal transduction;Wnt signaling pathway, calcium modulating pathway	alkylglycerophosphoethanolamine phosphodiesterase activity;GTPase activity;GTPase binding;protein-containing complex binding;spectrin binding	cell body;cytosol;dendrite;extracellular exosome;extracellular vesicle;heterotrimeric G-protein complex;lysosomal membrane;membrane;myelin sheath;photoreceptor disc membrane;photoreceptor inner segment;photoreceptor outer segment membrane;plasma membrane	Alcoholism;Apelin signaling pathway;Chemokine signaling pathway;Cholinergic synapse;Circadian entrainment;Dopaminergic synapse;Exosome;GABAergic synapse;Glutamatergic synapse;GTP-binding proteins;Human cytomegalovirus infection;Human immunodeficiency virus 1 infection;Kaposi sarcoma-associated herpesvirus infection;Morphine addiction;Olfactory transduction;Pathways in cancer;Phototransduction;PI3K-Akt signaling pathway;Ras signaling pathway;Relaxin signaling pathway;Retrograde endocannabinoid signaling;Serotonergic synapse	Alcoholism;Apelin signaling pathway;Chemokine signaling pathway;Cholinergic synapse;Circadian entrainment;Dopaminergic synapse;GABAergic synapse;Glutamatergic synapse;Human cytomegalovirus infection;Human immunodeficiency virus 1 infection;Kaposi sarcoma-associated herpesvirus infection;Morphine addiction;Olfactory transduction;Pathways in cancer;Phototransduction;PI3K-Akt signaling pathway;Ras signaling pathway;Relaxin signaling pathway;Retrograde endocannabinoid signaling;Serotonergic synapse	WD40	Activation of G protein gated Potassium channels;Activation of the phototransduction cascade;ADP signalling through P2Y purinoceptor 1;ADP signalling through P2Y purinoceptor 12;Adrenaline,noradrenaline inhibits insulin secretion;Ca2+ pathway;Cooperation of PDCL (PhLP1) and TRiC/CCT in G-protein beta folding;G alpha (12/13) signalling events;G alpha (i) signalling events;G alpha (q) signalling events;G alpha (s) signalling events;G alpha (z) signalling events;G beta:gamma signalling through PI3Kgamma;G beta:gamma signalling through PLC beta;Glucagon signaling in metabolic regulation;Glucagon-like Peptide-1 (GLP1) regulates insulin secretion;Glucagon-type ligand receptors;G-protein activation;Inactivation, recovery and regulation of the phototransduction cascade;Inhibition of voltage gated Ca2+ channels via Gbeta/gamma subunits;Olfactory Signaling Pathway;Presynaptic function of Kainate receptors;Prostacyclin signalling through prostacyclin receptor;Thrombin signalling through proteinase activated receptors (PARs);Thromboxane signalling through TP receptor;Vasopressin regulates renal water homeostasis via Aquaporins	6.26663	6.50887	5.86046	6.0905	6.04524	6.23952	6.27075	6.00134	6.60582	6.48511	6.33157	6.82727	6.50696	6.9305	6.38178	6.62215	6.04575	5.96406	6.12603	6.01005	5.79629	5.74396	6.19637	6.42433	6.23875	6.36161	6.64208	6.63801	6.20284	6.34048	6.53227	6.95818	24.4176	23.2234	24.5485	24.0815	24.3634	23.7292	24.3168	23.9545	4	4	4	4	4	4	4	4	0.897983	0.104801	0.0373685	0.924848	0.0542006	0.0771996	1.77643	0.0253333	-1.13999	-2.08368	0.209786	0.510968	0.185099	0.335917	0.28007	0.526099	-0.281956	-0.456526	0.894572	0.154649	-0.634217	-1.13513	0.379183	0.277901	-0.408916	-0.610391	1.77643	0.0253333	-1.13999	-2.08368	0.251181	0.488367	-0.336157	-0.450534	0.207901	0.634649	-0.231744	-0.36045	0.187804	0.622216	0.225301	0.336069	0.622333	0.0997165	0.587572	0.905277	0.276738	0.383733	-0.362271	-0.488215	1.32396	0.0186904	-1.09335	-1.70881	0.185187	0.494394	-0.235311	-0.33743	1.09543	0.103699	-0.858036	-1.41071	0.0963144	0.847195	-0.130898	-0.187784	0.0359452	0.874054	0.0466452	0.071922	0.658035	0.250878	-0.688418	-0.979911	1.23169	0.0376058	-0.819316	-1.48517	0.784264	0.110183	0.731076	1.105	0.0893219	0.817448	-0.12696	-0.17714	1.28271	0.113592	1.19419	1.71998	0.52325	0.231862	0.467055	0.7637	P62873;P16520
935	P62879	Guanine nucleotide-binding protein G(I)/G(S)/G(T) subunit beta-2	GNB2	21.6873	21.9973	19.0542	19.2537	18.7964	18.7498	19.4135	18.5351	19.876	18.7275	18.829	19.293	21.5582	22.5243	18.7252	21.5424	22.1997	18.4985	18.3216	20.9163	19.2541	18.5962	19.9519	19.483	20.0791	21.6996	21.815	22.6091	21.315	20.7547	21.7195	22.4527	+						+			+	+	+		+		+	+			+			+	G protein-coupled receptor signaling pathway;protein folding;signal transduction;substantia nigra development	calcium channel regulator activity;GTPase activity;GTPase binding;protein-containing complex binding	cell body;cytosol;extracellular exosome;extracellular space;focal adhesion;lysosomal membrane;membrane;myelin sheath;perinuclear region of cytoplasm;plasma membrane;protein-containing complex;vesicle	Alcoholism;Apelin signaling pathway;Chemokine signaling pathway;Cholinergic synapse;Circadian entrainment;Dopaminergic synapse;Exosome;GABAergic synapse;Glutamatergic synapse;GTP-binding proteins;Human cytomegalovirus infection;Human immunodeficiency virus 1 infection;Kaposi sarcoma-associated herpesvirus infection;Morphine addiction;Pathways in cancer;PI3K-Akt signaling pathway;Ras signaling pathway;Relaxin signaling pathway;Retrograde endocannabinoid signaling;Serotonergic synapse	Alcoholism;Apelin signaling pathway;Chemokine signaling pathway;Cholinergic synapse;Circadian entrainment;Dopaminergic synapse;GABAergic synapse;Glutamatergic synapse;Human cytomegalovirus infection;Human immunodeficiency virus 1 infection;Kaposi sarcoma-associated herpesvirus infection;Morphine addiction;Pathways in cancer;PI3K-Akt signaling pathway;Ras signaling pathway;Relaxin signaling pathway;Retrograde endocannabinoid signaling;Serotonergic synapse	WD40	Activation of G protein gated Potassium channels;ADP signalling through P2Y purinoceptor 1;ADP signalling through P2Y purinoceptor 12;Adrenaline,noradrenaline inhibits insulin secretion;Ca2+ pathway;Cooperation of PDCL (PhLP1) and TRiC/CCT in G-protein beta folding;G alpha (12/13) signalling events;G alpha (i) signalling events;G alpha (q) signalling events;G alpha (s) signalling events;G alpha (z) signalling events;G beta:gamma signalling through PI3Kgamma;G beta:gamma signalling through PLC beta;Glucagon signaling in metabolic regulation;Glucagon-like Peptide-1 (GLP1) regulates insulin secretion;Glucagon-type ligand receptors;G-protein activation;Inhibition of voltage gated Ca2+ channels via Gbeta/gamma subunits;Presynaptic function of Kainate receptors;Prostacyclin signalling through prostacyclin receptor;Thrombin signalling through proteinase activated receptors (PARs);Thromboxane signalling through TP receptor;Vasopressin regulates renal water homeostasis via Aquaporins	5.11277	5.51183	4.97175	5.0661	4.93012	NaN	NaN	5.13133	4.9863	4.82504	5.30673	4.97486	5.49119	6.00359	4.84187	5.65355	4.73458	5.01787	4.96753	4.97201	4.86979	4.57602	5.13564	5.37539	5.34226	5.33157	5.53924	5.7997	5.50002	5.36395	5.57071	5.9235	21.8423	NaN	NaN	21.875	21.558	NaN	22.0412	21.5605	2	0	0	3	2	0	3	4	1.91463	0.0227131	0.161369	0.615387	0.51406	0.360429	0.532097	0.218317	-1.11035	-0.953039	0.351656	0.22783	-0.802671	-0.67903	0.384937	0.297301	1.10351	0.759782	0.278069	0.483903	-0.662716	-0.558058	0.769149	0.0483093	1.57643	1.30113	0.532097	0.218317	-1.11035	-0.953039	0.206823	0.493562	0.589449	0.442632	2.14931	0.00916923	2.36932	2.99227	2.57583	0.000460177	2.23914	3.41817	2.00159	0.00242105	2.22937	2.78384	0.0051101	0.983117	0.00977421	0.0116418	2.50224	0.00206593	-2.677	-3.50799	0.185632	0.434716	-0.463144	-0.39354	1.40846	0.023961	-2.21386	-2.12531	0.79433	0.125386	1.31673	1.2876	0.701426	0.0429232	-1.56665	-1.21919	0.686947	0.18557	-1.17678	-1.14347	NaN	1	0	NaN	3.25319	0	2.68678	4.44847	0.210388	0.57128	0.472918	0.432034	1.04918	0.136141	1.62441	1.62081	1.16239	0.0161578	-1.90618	-1.79636	P62879;Q9HAV0
936	P62888	60S ribosomal protein L30	RPL30	24.8483	23.7641	23.8723	24.8771	24.2038	24.0652	23.728	24.3015	24.0098	24.3591	24.1349	24.7955	23.6404	23.5572	23.5727	24.5792	24.4746	23.5851	23.212	23.5197	24.4568	24.5034	24.6137	25.1168	25.1069	25.7608	25.3724	25.9488	24.4164	23.683	23.4505	23.6634	+					+				+	+	+	+	+	+		+							antimicrobial humoral immune response mediated by antimicrobial peptide;cytoplasmic translation;defense response to Gram-negative bacterium;killing of cells of other organism;nuclear-transcribed mRNA catabolic process, nonsense-mediated decay;SRP-dependent cotranslational protein targeting to membrane;translation;translational initiation	RNA binding;structural constituent of ribosome	cytosol;cytosolic large ribosomal subunit;extracellular exosome;focal adhesion;membrane;nucleus;polysomal ribosome;postsynaptic density	Ribosome	Ribosome	Ribosomal_L7Ae	Eukaryotic Translation Termination;Formation of a pool of free 40S subunits;GTP hydrolysis and joining of the 60S ribosomal subunit;L13a-mediated translational silencing of Ceruloplasmin expression;Major pathway of rRNA processing in the nucleolus and cytosol;Nonsense Mediated Decay (NMD) enhanced by the Exon Junction Complex (EJC);Nonsense Mediated Decay (NMD) independent of the Exon Junction Complex (EJC);Peptide chain elongation;Regulation of expression of SLITs and ROBOs;Selenocysteine synthesis;SRP-dependent cotranslational protein targeting to membrane;Viral mRNA Translation	7.07708	6.9179	7.11264	7.01494	6.98274	7.02053	7.33979	6.96594	7.09265	7.17952	7.03862	7.10968	6.98447	7.05146	7.1089	7.02069	6.97271	7.03165	6.9679	6.65252	7.12061	6.60213	7.21059	7.19399	7.41779	7.09545	7.1086	7.22688	7.02428	6.99603	6.76378	7.053	24.3404	24.0746	24.3248	23.8374	23.6979	24.6727	25.5472	23.8033	4	4	4	4	4	4	4	4	4.22615	0.00414941	0.782897	0.175722	0.64259	1.05981	0.59462	0.311919	0.376776	0.755167	1.00345	0.0581198	0.626972	1.20178	0.144252	0.73744	0.139506	0.245784	1.69502	0.0270414	0.974817	1.90805	0.113876	0.70871	0.105482	0.193975	0.59462	0.311919	0.376776	0.755167	0.609654	0.22845	-0.503084	-0.851184	2.50754	0.0184691	1.22239	2.67779	1.80934	0.0167006	-0.869336	-1.89037	1.94538	0.0066843	0.874547	1.97504	3.07096	0.00165657	-1.74388	-3.60528	3.19241	0.00195833	-1.47259	-3.44645	2.81077	0.0015	-1.70986	-3.33876	0.370767	0.533947	0.23727	0.496589	0.0151649	0.986715	0.0156183	0.0284874	2.85425	0.000219355	-1.84936	-3.48233	0.438906	0.46429	0.332227	0.617185	0.742373	0.20856	0.347846	0.809198	0.506756	0.375627	-0.271295	-0.609054	0.0361288	0.936492	-0.0340242	-0.064736	0.348947	0.663132	0.265814	0.504073	0.801825	0.143761	0.487466	0.970718	P62888
937	P62899	60S ribosomal protein L31	RPL31	23.4104	23.7234	23.6001	23.0876	23.2085	23.0448	22.2859	22.5787	22.8031	23.3316	23.2388	22.6958	22.7534	21.593	22.0708	22.6824	22.782	23.6272	22.5441	22.1004	21.7594	21.9712	22.5312	22.7002	22.8312	23.6186	23.1594	23.0867	22.1101	22.4165	22.173	21.8119	+								+			+	+		+			+	+	+			+	cytoplasmic translation;nuclear-transcribed mRNA catabolic process, nonsense-mediated decay;SRP-dependent cotranslational protein targeting to membrane;translation;translational initiation	RNA binding;structural constituent of ribosome	cytosol;cytosolic large ribosomal subunit;extracellular exosome;focal adhesion;membrane;polysomal ribosome	Ribosome	Ribosome	Ribosomal_L31e	Eukaryotic Translation Termination;Formation of a pool of free 40S subunits;GTP hydrolysis and joining of the 60S ribosomal subunit;L13a-mediated translational silencing of Ceruloplasmin expression;Major pathway of rRNA processing in the nucleolus and cytosol;Nonsense Mediated Decay (NMD) enhanced by the Exon Junction Complex (EJC);Nonsense Mediated Decay (NMD) independent of the Exon Junction Complex (EJC);Peptide chain elongation;Regulation of expression of SLITs and ROBOs;Selenocysteine synthesis;SRP-dependent cotranslational protein targeting to membrane;Viral mRNA Translation	6.42434	6.39914	6.38391	6.25967	6.3871	6.34516	6.45953	6.18721	6.29035	6.41867	6.28538	6.27233	6.20044	6.04175	6.23666	6.27117	6.22632	6.60068	6.40819	5.94738	5.98399	5.86546	6.30732	6.40112	6.28506	6.25406	6.28655	6.36388	6.06438	6.22722	6.06378	6.08994	23.4554	22.7795	23.0173	22.2749	22.7634	22.2405	23.174	22.1279	4	4	4	4	4	4	4	4	2.95523	0.01195	1.02273	0.12097	0.691981	1.25971	0.0141044	0.974205	0.0160503	0.0274671	0.29765	0.388082	0.253903	0.455658	0.536231	0.281451	-0.4885	-0.785507	0.639193	0.264948	-0.522916	-0.88487	0.942514	0.0704693	-0.63554	-1.16835	0.0141044	0.974205	0.0160503	0.0274671	2.06961	0.0129462	-1.18048	-2.32792	0.286907	0.627626	0.156643	0.366566	0.170582	0.721962	-0.112624	-0.247079	1.82047	0.00686928	0.933463	1.95559	2.64547	0.00355556	-1.04609	-2.57745	0.718165	0.155423	-0.394496	-0.843048	1.51445	0.0125161	-0.899046	-1.7307	0.70881	0.269629	0.50455	0.923373	1.08848	0.20531	0.438078	1.06958	0.525952	0.16518	-0.410546	-0.732796	2.44172	0.0175692	-1.2149	-2.62407	1.52999	0.0260461	-0.776819	-1.64096	1.42159	0.0419187	-0.651591	-1.46224	0.192114	0.704174	-0.14704	-0.2935	1.43209	0.17581	0.675931	1.49193	1.24306	0.0470974	0.742403	1.4386	P62899
938	P62906	60S ribosomal protein L10a	RPL10A	23.9382	23.9843	24.6051	23.6618	23.5224	23.7296	23.8081	23.5153	23.2054	23.4404	23.8583	24.2202	22.8728	22.4243	23.1704	22.9424	22.4461	24.0193	23.6233	23.2482	22.4589	22.5355	22.412	22.9951	23.0267	24.2471	23.7717	24.1781	22.3101	22.6836	22.5094	22.5925	+						+		+			+	+		+	+		+	+	+			+	cytoplasmic translation;maturation of LSU-rRNA;nuclear-transcribed mRNA catabolic process, nonsense-mediated decay;SRP-dependent cotranslational protein targeting to membrane;translation;translational initiation	RNA binding;structural constituent of ribosome	cytosol;cytosolic large ribosomal subunit;extracellular exosome;focal adhesion;membrane;nucleus;polysomal ribosome	Ribosome	Ribosome	Ribosomal_L1	Eukaryotic Translation Termination;Formation of a pool of free 40S subunits;GTP hydrolysis and joining of the 60S ribosomal subunit;L13a-mediated translational silencing of Ceruloplasmin expression;Major pathway of rRNA processing in the nucleolus and cytosol;Nonsense Mediated Decay (NMD) enhanced by the Exon Junction Complex (EJC);Nonsense Mediated Decay (NMD) independent of the Exon Junction Complex (EJC);Peptide chain elongation;Regulation of expression of SLITs and ROBOs;Selenocysteine synthesis;SRP-dependent cotranslational protein targeting to membrane;Viral mRNA Translation	6.22817	6.225	6.35328	6.13704	6.14517	6.20096	6.55365	6.08397	6.12251	6.15779	6.15424	6.36661	5.97654	5.97492	6.23358	6.09524	5.97714	6.46157	6.45284	6.02869	5.87712	5.74848	5.99643	6.1669	5.93288	6.09367	6.10823	6.25064	5.83317	5.93306	5.85253	5.99189	24.0473	23.6439	23.6811	22.8525	23.3342	22.6004	23.8059	22.5239	4	4	4	4	4	4	4	4	4.3368	0.00390941	0.931142	0.132959	0.713123	1.20881	0.395895	0.434909	0.309646	0.569887	0.373479	0.289858	0.346862	0.574598	0.618795	0.252407	-0.481739	-0.845307	1.05369	0.102793	-0.733839	-1.30792	1.24449	0.0292421	-0.810323	-1.48788	0.395895	0.434909	0.309646	0.569887	2.48779	0.00545455	-1.19486	-2.63732	0.130732	0.768846	0.124812	0.223221	0.193082	0.758625	-0.0764837	-0.214916	2.08894	0.00309453	1.20551	2.3614	2.34132	0.00347679	-1.282	-2.60987	0.224603	0.537226	-0.162028	-0.33087	1.60429	0.00988872	-0.953413	-1.83092	2.42301	0.0240583	0.791384	2.12258	0.571374	0.398061	0.366261	0.732141	0.49242	0.161032	-0.471674	-0.740581	3.02692	0.006	-1.44696	-3.28874	2.21125	0.00768372	-1.0807	-2.34079	4.31184	0.000888889	-1.11997	-3.62831	0.95825	0.245419	-0.328584	-0.8754	0.973928	0.374075	0.403477	0.978436	1.63478	0.018177	0.8286	1.74909	P62906
939	P62910	60S ribosomal protein L32	RPL32	24.2618	22.3896	22.9748	24.6706	23.844	21.8783	21.7444	24.2428	23.2088	23.3352	24.143	25.4348	22.5963	22.147	22.4787	24.5773	23.5935	22.6287	22.1759	22.551	22.4424	23.0294	23.1481	22.7498	23.442	24.6421	23.9945	25.7891	23.8726	22.7827	22.5976	22.7967				+								+	+	+	+		+		+					cytoplasmic translation;nuclear-transcribed mRNA catabolic process, nonsense-mediated decay;SRP-dependent cotranslational protein targeting to membrane;translation;translational initiation	RNA binding;structural constituent of ribosome	cytosol;cytosolic large ribosomal subunit;membrane;polysomal ribosome	Ribosome	Ribosome	Ribosomal_L32e	Eukaryotic Translation Termination;Formation of a pool of free 40S subunits;GTP hydrolysis and joining of the 60S ribosomal subunit;L13a-mediated translational silencing of Ceruloplasmin expression;Major pathway of rRNA processing in the nucleolus and cytosol;Nonsense Mediated Decay (NMD) enhanced by the Exon Junction Complex (EJC);Nonsense Mediated Decay (NMD) independent of the Exon Junction Complex (EJC);Peptide chain elongation;Regulation of expression of SLITs and ROBOs;Selenocysteine synthesis;SRP-dependent cotranslational protein targeting to membrane;Viral mRNA Translation	6.68297	6.67115	6.96121	6.70098	6.5633	6.56346	7.06547	6.51053	6.72176	6.74571	6.9414	6.87033	6.574	6.76127	6.8085	6.59847	6.58067	6.86003	6.75109	6.42406	6.54807	6.02123	6.8104	6.73249	6.86904	6.92124	6.68421	6.90586	6.40744	6.45203	6.36569	6.67397	23.5742	22.9274	24.0305	22.9499	22.7373	22.8424	24.4669	23.0124	4	4	4	4	4	4	4	4	0.926572	0.0921423	0.653307	0.18472	0.836902	1.02743	0.0970618	0.779291	0.190099	0.207356	1.13993	0.0207944	1.29318	1.62812	0.126918	0.727043	0.212567	0.256676	0.11465	0.807216	0.105135	0.194491	0.271007	0.414122	0.275078	0.444436	0.0970618	0.779291	0.190099	0.207356	0.34941	0.340913	-0.624335	-0.644989	0.247306	0.536425	0.436454	0.475157	0.203995	0.635489	0.169943	0.320531	1.6614	0.00490598	1.6245	2.23047	1.332	0.0137232	-1.45456	-1.8602	0.956673	0.0305432	-1.53954	-1.5053	1.0531	0.0196387	-1.51707	-1.6023	0.00885538	0.979929	-0.0224681	-0.0213579	0.25148	0.588537	-0.456278	-0.485129	1.58711	0.00478708	-1.72963	-2.19529	0.624234	0.256975	-0.731767	-0.965579	1.16555	0.0273456	-1.18805	-1.61544	0.0414938	0.905707	0.0849795	0.0931891	0.0346603	0.923825	0.0625114	0.0759934	0.326491	0.583152	0.646803	0.620727	0.69751	0.0994659	1.08061	1.13528	P62910
940	P62913	60S ribosomal protein L11	RPL11	27.0235	26.8634	27.2153	27.2591	26.8289	26.7265	26.2701	27.0283	26.8661	27.0912	27.2575	27.3093	26.3176	25.8817	26.1631	26.9172	26.3439	26.2088	25.9082	26.1389	26.3504	26.5002	26.4679	26.2141	26.8675	27.6271	27.1803	27.6014	26.6188	26.3187	26.2595	26.2665	+	+		+					+			+	+	+	+		+	+	+				+	cytoplasmic translation;negative regulation of proteasomal ubiquitin-dependent protein catabolic process;negative regulation of protein neddylation;negative regulation of ubiquitin protein ligase activity;negative regulation of ubiquitin-dependent protein catabolic process;nuclear-transcribed mRNA catabolic process, nonsense-mediated decay;positive regulation of gene expression;positive regulation of intrinsic apoptotic signaling pathway by p53 class mediator;positive regulation of protein binding;protein localization to nucleus;protein stabilization;protein targeting;regulation of signal transduction by p53 class mediator;ribosomal large subunit assembly;ribosomal large subunit biogenesis;rRNA processing;SRP-dependent cotranslational protein targeting to membrane;translation;translational initiation	5S rRNA binding;RNA binding;structural constituent of ribosome;ubiquitin ligase inhibitor activity;ubiquitin protein ligase binding	cytoplasm;cytosol;cytosolic large ribosomal subunit;extracellular exosome;membrane;nucleolus;nucleoplasm;polysomal ribosome;protein-containing complex	Ribosome	Ribosome	Ribosomal_L5;Ribosomal_L5_C	Eukaryotic Translation Termination;Formation of a pool of free 40S subunits;GTP hydrolysis and joining of the 60S ribosomal subunit;L13a-mediated translational silencing of Ceruloplasmin expression;Major pathway of rRNA processing in the nucleolus and cytosol;Nonsense Mediated Decay (NMD) enhanced by the Exon Junction Complex (EJC);Nonsense Mediated Decay (NMD) independent of the Exon Junction Complex (EJC);Peptide chain elongation;Regulation of expression of SLITs and ROBOs;Selenocysteine synthesis;SRP-dependent cotranslational protein targeting to membrane;Viral mRNA Translation	7.28571	7.18901	7.28162	7.36946	7.22693	7.28652	7.47224	7.32818	7.30443	7.40321	7.27891	7.43067	7.19064	7.21693	7.35007	7.36894	7.07922	7.25457	7.31376	7.06356	7.14411	6.98147	7.32259	7.36685	7.28858	7.30747	7.31471	7.53622	7.18622	7.25076	7.11089	7.2404	27.0903	26.7135	27.131	26.3199	26.1499	26.3832	27.3191	26.3659	4	4	4	4	4	4	4	4	5.3945	0.00246087	3.46904	0.0158121	0.94039	2.85829	1.64927	0.0809302	0.563545	1.46533	3.45924	0.00153488	0.981102	2.92738	0.301082	0.591015	0.169957	0.389078	1.08524	0.344414	0.233237	0.747864	0.87174	0.241213	0.21596	0.664833	1.64927	0.0809302	0.563545	1.46533	1.75898	0.0329611	-0.770432	-1.76341	0.397976	0.547718	0.188055	0.461351	0.0568746	0.941005	-0.0172777	-0.0562415	2.54154	0.00315736	0.93592	2.3798	2.49643	0.0048	-0.953197	-2.37671	1.32941	0.0411498	-0.605612	-1.36794	1.89847	0.0060322	-0.9992	-2.06245	0.705747	0.314784	0.393588	0.835283	0.111475	0.904681	-0.0407124	-0.121427	2.91643	0.00113122	-1.16916	-2.89694	3.13184	0.0275254	-0.707152	-2.26625	3.12077	0.00775587	-0.747865	-2.34399	0.981191	0.185758	-0.347585	-0.910393	0.0700467	0.889826	0.0460024	0.105837	1.05854	0.374481	0.376845	0.979616	1.82567	0.014445	0.811145	1.84226	P62913
941	P62917	60S ribosomal protein L8	RPL8	27.3342	26.9418	27.4619	27.4431	26.9266	26.8695	26.759	27.0723	27.3921	27.1971	27.4067	27.8743	26.1358	26.049	26.4157	27.0892	26.5889	26.4748	25.8713	26.2655	25.7773	25.8549	26.4991	26.5952	26.7814	27.5334	27.7428	27.6705	25.6822	26.4324	26.3583	26.4925	+	+		+					+			+	+		+		+	+	+	+			+	cytoplasmic translation;nuclear-transcribed mRNA catabolic process, nonsense-mediated decay;SRP-dependent cotranslational protein targeting to membrane;translation;translational initiation	RNA binding;rRNA binding;structural constituent of ribosome	cytosol;cytosolic large ribosomal subunit;focal adhesion;membrane;polysomal ribosome;postsynapse;postsynaptic density	Ribosome	Ribosome	Ribosomal_L2;Ribosomal_L2_C	Eukaryotic Translation Termination;Formation of a pool of free 40S subunits;GTP hydrolysis and joining of the 60S ribosomal subunit;L13a-mediated translational silencing of Ceruloplasmin expression;Major pathway of rRNA processing in the nucleolus and cytosol;Nonsense Mediated Decay (NMD) enhanced by the Exon Junction Complex (EJC);Nonsense Mediated Decay (NMD) independent of the Exon Junction Complex (EJC);Peptide chain elongation;Regulation of expression of SLITs and ROBOs;Selenocysteine synthesis;SRP-dependent cotranslational protein targeting to membrane;Viral mRNA Translation	7.21529	7.13395	7.26977	7.25713	7.12248	7.10971	7.35883	7.12323	7.17091	7.13312	7.21524	7.41392	6.98902	7.146	7.32091	7.35326	7.04895	7.26026	7.20919	6.94956	6.80348	6.6698	7.21171	7.26834	6.95797	7.18327	7.17574	7.31296	6.76898	6.99599	6.89102	7.11856	27.2952	26.9069	27.4676	26.4224	26.3001	26.1816	27.4321	26.2413	4	4	4	4	4	4	4	4	5.08628	0.00248485	2.6109	0.0163853	0.995091	2.49412	1.91947	0.0593479	0.606715	1.63627	2.80664	0.00186376	1.16741	2.82325	0.166605	0.730772	0.122292	0.252872	0.173885	0.736654	-0.118536	-0.255052	0.0867851	0.804405	-0.0588026	-0.131912	1.91947	0.0593479	0.606715	1.63627	1.78188	0.0281425	-0.872799	-1.87723	0.0470429	0.92188	-0.0355024	-0.0765486	0.0755246	0.859111	0.0597329	0.123412	2.1852	0.0032071	1.25045	2.46758	2.19596	0.00493431	-1.19071	-2.42741	1.20062	0.0567129	-0.525197	-1.21971	1.68872	0.00824516	-1.00962	-1.92981	1.02302	0.191523	0.484423	1.08986	0.403772	0.625285	-0.172322	-0.444145	2.2286	0.00327451	-1.13191	-2.39949	2.4108	0.0215238	-1.11363	-2.50455	2.61543	0.0039697	-1.28595	-2.81639	1.80572	0.0237365	-0.665517	-1.66651	0.243922	0.635583	-0.181095	-0.360982	1.51952	0.295978	0.388377	1.15049	2.04044	0.00777143	1.04512	2.19557	P62917
942	P62937	Peptidyl-prolyl cis-trans isomerase A	PPIA	23.2055	23.4422	23.2406	22.7404	22.4754	22.2689	21.7698	22.2336	21.9817	22.6072	22.9149	21.8149	22.1953	21.6837	21.4382	18.1145	22.7036	22.9637	21.3637	22.7497	23.1382	22.3642	21.8933	21.8126	22.629	23.1543	22.5581	22.3375	22.1111	21.6841	21.3719	19.1544	+						+		+				+		+							+		entry into host cell;establishment of integrated proviral latency;fusion of virus membrane with host plasma membrane;interleukin-12-mediated signaling pathway;leukocyte migration;lipid droplet organization;neutrophil degranulation;positive regulation of protein secretion;positive regulation of viral genome replication;protein folding;protein peptidyl-prolyl isomerization;protein refolding;regulation of viral genome replication;RNA-dependent DNA biosynthetic process;uncoating of virus;viral life cycle;viral release from host cell;virion assembly	cyclosporin A binding;peptidyl-prolyl cis-trans isomerase activity;RNA binding;unfolded protein binding;virion binding	cytosol;extracellular exosome;extracellular region;extracellular space;ficolin-1-rich granule lumen;focal adhesion;membrane;nucleus;protein-containing complex;secretory granule lumen;vesicle	Chaperones and folding catalysts;Exosome;Necroptosis	Necroptosis	Pro_isomerase	APOBEC3G mediated resistance to HIV-1 infection;Assembly Of The HIV Virion;Basigin interactions;Binding and entry of HIV virion;Budding and maturation of HIV virion;Calcineurin activates NFAT;Early Phase of HIV Life Cycle;Gene and protein expression by JAK-STAT signaling after Interleukin-12 stimulation;Integration of provirus;Minus-strand DNA synthesis;Neutrophil degranulation;Platelet degranulation;Plus-strand DNA synthesis;Uncoating of the HIV Virion	6.18619	6.16929	6.15054	5.97676	6.01561	5.94412	6.13459	5.89902	5.84713	6.02535	6.01326	5.80847	5.90689	5.92765	5.90677	5.51518	6.27478	6.51915	6.21764	6.18475	6.26621	5.91607	6.09982	6.1259	6.16426	6.01098	6.01351	5.9424	5.88502	5.86281	5.59562	5.46682	23.1572	22.1869	22.3297	21.7724	22.4452	22.3021	22.6697	21.7223	4	4	4	3	4	4	4	3	1.62745	0.0352139	0.918281	0.135569	0.711994	1.19879	0.270343	0.542365	-0.25825	-0.434671	0.0942261	0.713658	-0.115507	-0.178378	0.789074	0.0929327	-1.58727	-1.3259	0.111592	0.787133	-0.143084	-0.211975	0.920138	0.0340774	-1.36482	-1.43089	0.270343	0.542365	-0.25825	-0.434671	1.30089	0.0217841	-2.29927	-2.01734	0.498975	0.411577	0.340051	0.664714	0.842997	0.0663278	-1.22174	-1.3189	0.476454	0.204835	0.367627	0.668564	1.23219	0.0150529	-1.58937	-1.80212	1.10314	0.0728407	-0.482793	-1.12722	0.985668	0.0209643	-1.81182	-1.58381	0.683899	0.166311	1.32902	1.16598	1.49	0.0651448	0.827501	1.65972	0.223062	0.434503	-0.224544	-0.371844	1.34823	0.0748402	-0.855078	-1.58832	0.0235536	0.941241	-0.0275764	-0.0459994	0.81568	0.0716272	-1.10657	-1.26289	0.0697947	0.826937	0.222448	0.16619	2.43973	0.035697	0.970244	2.36517	0.750869	0.0716315	1.47177	1.265	P62937;P0DN26;A0A0B4J2A2;A0A075B767;A0A075B759;Q9Y536;F5H284;P0DN37
944	P62979	Ubiquitin-40S ribosomal protein S27a	RPS27A	25.071	25.4423	25.4768	25.3966	25.1582	25.2519	25.255	24.969	25.3872	25.4257	25.8517	25.9101	25.0681	25.0049	25.0729	25.2611	24.8207	24.9758	25.0567	24.7787	24.3621	24.9559	24.9198	24.7519	25.6869	26.0151	25.6937	25.7981	25.6516	25.3385	25.6519	25.6084	+			+			+				+	+		+	+		+		+				+	activation of MAPK activity;anaphase-promoting complex-dependent catabolic process;cellular protein metabolic process;cellular protein modification process;cytokine-mediated signaling pathway;DNA damage response, detection of DNA damage;endosomal transport;energy homeostasis;error-free translesion synthesis;error-prone translesion synthesis;fat pad development;female gonad development;female meiosis I;global genome nucleotide-excision repair;hypothalamus gonadotrophin-releasing hormone neuron development;I-kappaB kinase/NF-kappaB signaling;interleukin-1-mediated signaling pathway;interstrand cross-link repair;intracellular transport of virus;JNK cascade;male meiosis I;membrane organization;mitochondrion transport along microtubule;modification-dependent protein catabolic process;MyD88-dependent toll-like receptor signaling pathway;negative regulation of apoptotic process;negative regulation of transcription by RNA polymerase II;negative regulation of transforming growth factor beta receptor signaling pathway;neuron projection morphogenesis;nuclear-transcribed mRNA catabolic process, nonsense-mediated decay;nucleotide-binding oligomerization domain containing signaling pathway;nucleotide-excision repair, DNA damage recognition;nucleotide-excision repair, DNA gap filling;nucleotide-excision repair, DNA incision;nucleotide-excision repair, DNA incision, 5'-to lesion;nucleotide-excision repair, preincision complex assembly;positive regulation of apoptotic process;positive regulation of intrinsic apoptotic signaling pathway by p53 class mediator;positive regulation of NF-kappaB transcription factor activity;positive regulation of protein monoubiquitination;positive regulation of protein ubiquitination;positive regulation of transcription by RNA polymerase II;protein deubiquitination;protein polyubiquitination;protein targeting to peroxisome;protein ubiquitination;regulation of mitochondrial membrane potential;regulation of mRNA stability;regulation of neuron death;regulation of proteasomal protein catabolic process;regulation of transcription from RNA polymerase II promoter in response to hypoxia;response to insecticide;seminiferous tubule development;SRP-dependent cotranslational protein targeting to membrane;stress-activated MAPK cascade;transcription-coupled nucleotide-excision repair;transforming growth factor beta receptor signaling pathway;translation;translational initiation;translesion synthesis;transmembrane transport;TRIF-dependent toll-like receptor signaling pathway;viral life cycle;virion assembly;Wnt signaling pathway	metal ion binding;protease binding;protein tag;RNA binding;structural constituent of ribosome;ubiquitin protein ligase binding	cytoplasm;cytosol;cytosolic large ribosomal subunit;cytosolic small ribosomal subunit;endocytic vesicle membrane;endoplasmic reticulum;endoplasmic reticulum membrane;endosome membrane;extracellular exosome;extracellular space;host cell;lysosomal membrane;membrane;mitochondrial outer membrane;mitochondrion;myelin sheath;neuron projection;neuronal cell body;nucleolus;nucleoplasm;nucleus;plasma membrane;small ribosomal subunit;vesicle	Endocytosis;Exosome;Kaposi sarcoma-associated herpesvirus infection;Mitophagy - animal;Parkinson disease;PPAR signaling pathway;Ribosome;Ubiquitin system	Endocytosis;Kaposi sarcoma-associated herpesvirus infection;Mitophagy - animal;Parkinson disease;PPAR signaling pathway;Ribosome	Ribosomal_L40e;Ribosomal_S27;ubiquitin	ABC-family proteins mediated transport;Activated NOTCH1 Transmits Signal to the Nucleus;activated TAK1 mediates p38 MAPK activation;Activation of IRF3/IRF7 mediated by TBK1/IKK epsilon;Activation of NF-kappaB in B cells;Amyloid fiber formation;Antigen processing: Ubiquitination & Proteasome degradation;APC/C:Cdc20 mediated degradation of Cyclin B;APC/C:Cdc20 mediated degradation of Securin;APC/C:Cdh1 mediated degradation of Cdc20 and other APC/C:Cdh1 targeted proteins in late mitosis/early G1;APC-Cdc20 mediated degradation of Nek2A;Assembly Of The HIV Virion;Asymmetric localization of PCP proteins;AUF1 (hnRNP D0) binds and destabilizes mRNA;Autodegradation of Cdh1 by Cdh1:APC/C;Autodegradation of the E3 ubiquitin ligase COP1;Budding and maturation of HIV virion;Cargo recognition for clathrin-mediated endocytosis;Cdc20:Phospho-APC/C mediated degradation of Cyclin A;CDK-mediated phosphorylation and removal of Cdc6;CDT1 association with the CDC6:ORC:origin complex;Circadian Clock;Clathrin-mediated endocytosis;CLEC7A (Dectin-1) signaling;Constitutive Signaling by Ligand-Responsive EGFR Cancer Variants;Constitutive Signaling by NOTCH1 HD Domain Mutants;Constitutive Signaling by NOTCH1 HD+PEST Domain Mutants;Constitutive Signaling by NOTCH1 PEST Domain Mutants;Cyclin D associated events in G1;DDX58/IFIH1-mediated induction of interferon-alpha/beta;Deactivation of the beta-catenin transactivating complex;Dectin-1 mediated noncanonical NF-kB signaling;Defective CFTR causes cystic fibrosis;Degradation of AXIN;Degradation of beta-catenin by the destruction complex;Degradation of DVL;Degradation of GLI1 by the proteasome;Degradation of GLI2 by the proteasome;DNA Damage Recognition in GG-NER;Downregulation of ERBB2 signaling;Downregulation of ERBB2:ERBB3 signaling;Downregulation of ERBB4 signaling;Downregulation of SMAD2/3:SMAD4 transcriptional activity;Downregulation of TGF-beta receptor signaling;Downstream TCR signaling;Dual Incision in GG-NER;Dual incision in TC-NER;E3 ubiquitin ligases ubiquitinate target proteins;EGFR downregulation;Endosomal Sorting Complex Required For Transport (ESCRT);ER Quality Control Compartment (ERQC);ER-Phagosome pathway;Eukaryotic Translation Termination;Fanconi Anemia Pathway;FBXL7 down-regulates AURKA during mitotic entry and in early mitosis;FCERI mediated NF-kB activation;Formation of a pool of free 40S subunits;Formation of Incision Complex in GG-NER;Formation of TC-NER Pre-Incision Complex;Formation of the ternary complex, and subsequently, the 43S complex;G2/M Checkpoints;Gap-filling DNA repair synthesis and ligation in GG-NER;Gap-filling DNA repair synthesis and ligation in TC-NER;GLI3 is processed to GLI3R by the proteasome;Glycogen synthesis;GTP hydrolysis and joining of the 60S ribosomal subunit;HDR through Homologous Recombination (HRR);Hedgehog ligand biogenesis;Hedgehog 'on' state;Hh mutants that don't undergo autocatalytic processing are degraded by ERAD;IKK complex recruitment mediated by RIP1;InlA-mediated entry of Listeria monocytogenes into host cells;InlB-mediated entry of Listeria monocytogenes into host cell;Interleukin-1 signaling;IRAK1 recruits IKK complex;IRAK1 recruits IKK complex upon TLR7/8 or 9 stimulation;IRAK2 mediated activation of TAK1 complex;IRAK2 mediated activation of TAK1 complex upon TLR7/8 or 9 stimulation;Iron uptake and transport;ISG15 antiviral mechanism;JNK (c-Jun kinases) phosphorylation and activation mediated by activated human TAK1;Josephin domain DUBs;L13a-mediated translational silencing of Ceruloplasmin expression;Major pathway of rRNA processing in the nucleolus and cytosol;MAP3K8 (TPL2)-dependent MAPK1/3 activation;MAPK6/MAPK4 signaling;Membrane binding and targetting of GAG proteins;Metalloprotease DUBs;Myoclonic epilepsy of Lafora;Neddylation;Negative regulation of FGFR1 signaling;Negative regulation of FGFR2 signaling;Negative regulation of FGFR3 signaling;Negative regulation of FGFR4 signaling;Negative regulation of MAPK pathway;Negative regulation of MET activity;Negative regulation of NOTCH4 signaling;Negative regulators of DDX58/IFIH1 signaling;NF-kB is activated and signals survival;N-glycan trimming in the ER and Calnexin/Calreticulin cycle;NIK-->noncanonical NF-kB signaling;NOD1/2 Signaling Pathway;Nonsense Mediated Decay (NMD) enhanced by the Exon Junction Complex (EJC);Nonsense Mediated Decay (NMD) independent of the Exon Junction Complex (EJC);NOTCH1 Intracellular Domain Regulates Transcription;NOTCH2 Activation and Transmission of Signal to the Nucleus;NOTCH3 Activation and Transmission of Signal to the Nucleus;NRIF signals cell death from the nucleus;Oncogene Induced Senescence;Orc1 removal from chromatin;Ovarian tumor domain proteases;Oxidative Stress Induced Senescence;Oxygen-dependent proline hydroxylation of Hypoxia-inducible Factor Alpha;p75NTR recruits signalling complexes;Peptide chain elongation;Peroxisomal protein import;Pink/Parkin Mediated Mitophagy;Processing of DNA double-strand break ends;PTK6 Regulates RTKs and Their Effectors AKT1 and DOK1;Recognition of DNA damage by PCNA-containing replication complex;Recruitment and ATM-mediated phosphorylation of repair and signaling proteins at DNA double strand breaks;Regulation of activated PAK-2p34 by proteasome mediated degradation;Regulation of expression of SLITs and ROBOs;Regulation of FZD by ubiquitination;Regulation of innate immune responses to cytosolic DNA;Regulation of necroptotic cell death;Regulation of PLK1 Activity at G2/M Transition;Regulation of PTEN localization;Regulation of PTEN stability and activity;Regulation of RAS by GAPs;Regulation of RUNX2 expression and activity;Regulation of RUNX3 expression and activity;Regulation of signaling by CBL;Regulation of TNFR1 signaling;Regulation of TP53 Activity through Methylation;Regulation of TP53 Activity through Phosphorylation;Regulation of TP53 Degradation;Ribosomal scanning and start codon recognition;RUNX1 regulates transcription of genes involved in differentiation of HSCs;SCF(Skp2)-mediated degradation of p27/p21;SCF-beta-TrCP mediated degradation of Emi1;Selenocysteine synthesis;Senescence-Associated Secretory Phenotype (SASP);Separation of Sister Chromatids;SMAD2/SMAD3:SMAD4 heterotrimer regulates transcription;Spry regulation of FGF signaling;SRP-dependent cotranslational protein targeting to membrane;Stabilization of p53;Stimuli-sensing channels;Synthesis of active ubiquitin: roles of E1 and E2 enzymes;TAK1 activates NFkB by phosphorylation and activation of IKKs complex;TCF dependent signaling in response to WNT;Termination of translesion DNA synthesis;TGF-beta receptor signaling in EMT (epithelial to mesenchymal transition);The role of GTSE1 in G2/M progression after G2 checkpoint;TICAM1, RIP1-mediated IKK complex recruitment;TICAM1,TRAF6-dependent induction of TAK1 complex;TICAM1-dependent activation of IRF3/IRF7;TNFR1-induced NFkappaB signaling pathway;TNFR2 non-canonical NF-kB pathway;TRAF6 mediated IRF7 activation in TLR7/8 or 9 signaling;TRAF6-mediated induction of TAK1 complex within TLR4 complex;Transcription-Coupled Nucleotide Excision Repair (TC-NER);Translation initiation complex formation;Translesion Synthesis by POLH;Translesion synthesis by POLI;Translesion synthesis by POLK;Translesion synthesis by REV1;Ubiquitin Mediated Degradation of Phosphorylated Cdc25A;Ubiquitin-dependent degradation of Cyclin D1;Ub-specific processing proteases;UCH proteinases;Vif-mediated degradation of APOBEC3G;Viral mRNA Translation;Vpu mediated degradation of CD4	6.96814	6.99391	7.02094	7.00398	7.0204	7.02792	7.36696	6.93904	7.06453	7.03391	7.10051	7.23962	7.0086	7.1807	7.2333	7.13887	6.87206	7.04214	7.20088	6.78102	6.75276	6.78216	7.06822	7.01305	7.16071	7.00165	7.13716	7.16236	7.14339	7.1389	7.1608	7.20474	25.3467	25.1585	25.6437	25.1018	24.908	24.7474	25.7985	25.5626	4	4	4	4	4	4	4	4	6.82746	0.0016319	2.07369	0.0959406	0.438673	1.39759	1.43624	0.261797	0.250534	0.853477	2.53517	0.00652143	0.735672	2.08774	1.19317	0.348377	0.193758	0.678569	0.484323	0.557128	-0.160556	-0.457739	3.22351	0.00449722	0.654634	2.18436	1.43624	0.261797	0.250534	0.853477	1.18827	0.258927	-0.244915	-0.793843	0.439102	0.568723	0.154796	0.432917	2.7146	0.00682443	0.815189	2.29356	3.28336	0.00209626	1.05102	2.95231	1.15112	0.196875	-0.235835	-0.767056	3.12295	0.0100426	-0.639934	-2.12054	3.49662	0.00350459	-0.69671	-2.36595	0.269275	0.800844	0.0567756	0.197866	0.904918	0.344927	-0.296999	-0.810662	3.93737	0.000966507	-0.890468	-2.96244	1.96217	0.0688875	-0.599229	-1.64224	2.44729	0.00842373	-0.896228	-2.27765	2.15014	0.0571472	0.404099	1.34299	2.57917	0.0604146	0.460875	1.57017	0.815995	0.593269	0.188139	0.597393	1.97108	0.0329231	0.541914	1.55538	P62979;P62987;P0CG47;P0CG48
945	P62995	Transformer-2 protein homolog beta	TRA2B	21.8803	20.9664	20.6613	20.9177	20.8199	21.6279	21.5083	21.1933	21.5521	21.992	20.9185	21.1478	20.6104	20.516	21.3358	20.5854	21.1645	20.2409	20.111	20.6534	22.0455	21.0795	21.0426	21.449	21.8315	21.5216	21.7899	22.0073	21.8011	22.3191	22.3777	21.0227	+			+			+								+		+				+			cellular response to glucose stimulus;cerebral cortex regionalization;embryonic brain development;mRNA splicing, via spliceosome;positive regulation of mRNA splicing, via spliceosome;protein complex oligomerization;regulation of alternative mRNA splicing, via spliceosome;regulation of RNA splicing;RNA splicing, via transesterification reactions	identical protein binding;mRNA binding;pre-mRNA binding;protein domain specific binding;RNA binding	nuclear inner membrane;nucleoplasm;nucleus;ribonucleoprotein complex;spliceosomal complex	Protein phosphatases and associated proteins;Spliceosome	Spliceosome	RRM_1	mRNA Splicing - Major Pathway	5.15479	4.74021	4.73254	4.87666	4.88075	5.06115	5.26193	4.85026	5.19089	5.18803	4.65714	4.86986	4.67465	4.80802	5.20385	4.93603	5.23218	4.79454	5.05591	4.6764	5.28005	4.79163	5.01853	5.04222	5.11793	4.66331	5.01423	5.46662	5.40635	5.51404	5.37398	5.31194	21.1064	21.2873	21.4026	20.7619	20.5424	21.4041	21.7876	21.8802	4	4	4	4	4	4	4	4	2.36538	0.0193783	0.78207	0.188859	0.563963	1.01265	1.33002	0.0741438	0.744884	1.49451	1.37256	0.0215846	0.860127	1.60818	0.301292	0.542995	0.219417	0.434009	1.3863	0.0552891	0.861705	1.61849	1.83847	0.003853	1.33771	2.25391	1.33002	0.0741438	0.744884	1.49451	0.475135	0.33768	-0.344546	-0.651738	0.734843	0.308463	0.385005	0.843243	0.570635	0.235543	0.476009	0.805913	0.742316	0.11873	0.383428	0.845683	0.103388	0.745017	0.0925817	0.174853	1.28464	0.0553679	-0.500248	-1.22976	2.49039	0.0030716	-1.02572	-2.45992	1.02862	0.177762	0.525468	1.13257	0.359157	0.558415	-0.296165	-0.532623	2.53614	0.0021477	-1.24513	-2.71992	0.364269	0.524766	0.297742	0.537671	0.0015853	0.997476	0.00157785	0.0029688	0.816003	0.128347	0.59283	1.05457	1.64107	0.0274142	1.1183	1.96861	0.225786	0.763467	-0.180922	-0.346576	1.09664	0.0712657	0.640711	1.26989	P62995
946	P63010	AP-2 complex subunit beta	AP2B1	22.2261	22.8179	21.6752	21.8626	21.5953	21.7934	21.7337	21.8025	22.8622	22.9146	22.9002	23.13	22.8465	22.5603	21.646	22.6123	21.8166	21.6162	22.2117	21.7379	21.0868	21.194	21.6015	22.1619	22.5472	23.0073	23.1754	22.8296	21.7418	22.0929	22.4521	22.9053	+			+							+	+		+			+		+					antigen processing and presentation of exogenous peptide antigen via MHC class II;aorta development;clathrin coat assembly;clathrin-dependent endocytosis;coronary vasculature development;ephrin receptor signaling pathway;low-density lipoprotein particle clearance;low-density lipoprotein particle receptor catabolic process;membrane organization;negative regulation of neuron death;positive regulation of endocytosis;positive regulation of protein localization to membrane;postsynaptic neurotransmitter receptor internalization;regulation of defense response to virus by virus;synaptic vesicle endocytosis;ventricular septum development;Wnt signaling pathway, planar cell polarity pathway	cargo receptor activity;clathrin binding;protein-containing complex binding;signal sequence binding	AP-2 adaptor complex;clathrin-coated endocytic vesicle;clathrin-coated endocytic vesicle membrane;cytosol;endocytic vesicle membrane;endolysosome membrane;glutamatergic synapse;membrane;plasma membrane;postsynapse;presynapse	Endocrine and other factor-regulated calcium reabsorption;Endocytosis;Huntington disease;Membrane trafficking;Synaptic vesicle cycle	Endocrine and other factor-regulated calcium reabsorption;Endocytosis;Huntington disease;Synaptic vesicle cycle	Adaptin_N;Alpha_adaptinC2;B2-adapt-app_C	Cargo recognition for clathrin-mediated endocytosis;Clathrin-mediated endocytosis;EPH-ephrin mediated repulsion of cells;LDL clearance;MHC class II antigen presentation;Nef Mediated CD4 Down-regulation;Nef Mediated CD8 Down-regulation;Recycling pathway of L1;Retrograde neurotrophin signalling;Trafficking of GluR2-containing AMPA receptors;VLDLR internalisation and degradation;WNT5A-dependent internalization of FZD2, FZD5 and ROR2;WNT5A-dependent internalization of FZD4	5.57129	5.69104	5.3909	5.32576	5.43112	5.59907	5.91746	5.409	5.9815	5.98391	5.86538	5.95422	5.88271	6.12551	5.92342	5.95454	5.55584	5.71399	6.00389	5.49317	5.37249	5.17921	5.67927	5.88078	5.86285	5.76095	5.95398	5.94628	5.60173	5.86109	5.85329	6.14965	22.1455	21.7312	22.9517	22.4163	21.8456	21.5111	22.8899	22.2981	4	4	4	4	4	4	4	4	4.05448	0.00520674	0.481989	0.39721	0.299863	0.621238	0.359528	0.635435	-0.114372	-0.339001	3.62287	0.000786207	1.10615	3.23178	0.999089	0.130999	0.570691	1.15544	0.56799	0.375461	-0.334532	-0.703406	0.80232	0.123623	0.452459	0.941982	0.359528	0.635435	-0.114372	-0.339001	0.313408	0.464132	0.270828	0.47946	0.161829	0.821149	-0.0618887	-0.178221	1.18959	0.048487	0.786991	1.43517	2.59142	0.00261611	1.37879	2.88332	1.08951	0.0567598	-0.5918	-1.22554	3.72997	0.00188	-1.15863	-3.38248	0.792705	0.104279	-0.473568	-0.954074	1.36253	0.0942769	-0.685063	-1.46229	1.68396	0.0560432	-0.806284	-1.75739	2.86478	0.00226535	-1.04426	-2.70488	0.920544	0.183257	-0.634395	-1.15289	2.91496	0.0026087	-1.44068	-3.19422	1.17562	0.0740919	0.566831	1.24981	0.121635	0.782175	-0.118232	-0.20999	0.804212	0.416563	0.414235	0.908129	1.01958	0.0989795	0.535457	1.1368	P63010
948	P63092	Guanine nucleotide-binding protein G(s) subunit alpha isoforms short	GNAS	19.5689	18.9683	18.8704	18.6371	18.355	19.5231	19.8129	19.8647	22.2659	19.6807	20.008	22.692	22.245	22.8471	20.7867	22.4552	18.2965	18.0339	19.466	17.6745	19.0991	18.4231	19.3439	18.3302	19.8962	21.9963	22.4569	22.1654	21.1876	21.474	22.4052	23.3189	+			+	+		+		+		+	+		+		+	+		+	+				activation of adenylate cyclase activity;adenylate cyclase-activating adrenergic receptor signaling pathway;adenylate cyclase-activating dopamine receptor signaling pathway;adenylate cyclase-activating G protein-coupled receptor signaling pathway;adenylate cyclase-modulating G protein-coupled receptor signaling pathway;bone development;cartilage development;cellular response to catecholamine stimulus;cellular response to glucagon stimulus;cellular response to prostaglandin E stimulus;cognition;developmental growth;DNA methylation;embryonic cranial skeleton morphogenesis;embryonic hindlimb morphogenesis;endochondral ossification;energy reserve metabolic process;G protein-coupled receptor signaling pathway;genetic imprinting;hair follicle placode formation;intracellular transport;multicellular organism growth;platelet aggregation;positive regulation of cAMP-mediated signaling;positive regulation of cold-induced thermogenesis;positive regulation of GTPase activity;positive regulation of osteoblast differentiation;positive regulation of osteoclast differentiation;post-embryonic body morphogenesis;regulation of insulin secretion;regulation of parathyroid hormone secretion;renal water homeostasis;response to drug;sensory perception of smell;skin development;tissue homeostasis	adenylate cyclase activator activity;beta-2 adrenergic receptor binding;corticotropin-releasing hormone receptor 1 binding;D1 dopamine receptor binding;G protein-coupled receptor binding;G-protein beta/gamma-subunit complex binding;GTP binding;GTPase activity;insulin-like growth factor receptor binding;ionotropic glutamate receptor binding;metal ion binding;mu-type opioid receptor binding	apical plasma membrane;cytoplasm;cytosol;dendrite;extracellular exosome;heterotrimeric G-protein complex;intrinsic component of membrane;membrane;plasma membrane;trans-Golgi network membrane	Adrenergic signaling in cardiomyocytes;Alcoholism;Aldosterone synthesis and secretion;Amoebiasis;Amphetamine addiction;Bile secretion;Calcium signaling pathway;cAMP signaling pathway;Chagas disease (American trypanosomiasis);Circadian entrainment;Cocaine addiction;Cortisol synthesis and secretion;Cushing syndrome;Dilated cardiomyopathy (DCM);Dopaminergic synapse;Endocrine and other factor-regulated calcium reabsorption;Endocrine resistance;Estrogen signaling pathway;Exosome;Gap junction;Gastric acid secretion;Glucagon signaling pathway;Glutamatergic synapse;GnRH signaling pathway;GTP-binding proteins;Human cytomegalovirus infection;Human papillomavirus infection;Inflammatory mediator regulation of TRP channels;Insulin secretion;Long-term depression;Melanogenesis;Morphine addiction;Ovarian steroidogenesis;Oxytocin signaling pathway;Pancreatic secretion;Parathyroid hormone synthesis, secretion and action;Pathways in cancer;Phospholipase D signaling pathway;Platelet activation;Rap1 signaling pathway;Regulation of lipolysis in adipocytes;Relaxin signaling pathway;Renin secretion;Salivary secretion;Serotonergic synapse;Thermogenesis;Thyroid hormone synthesis;Vascular smooth muscle contraction;Vasopressin-regulated water reabsorption;Vibrio cholerae infection	Adrenergic signaling in cardiomyocytes;Alcoholism;Aldosterone synthesis and secretion;Amoebiasis;Amphetamine addiction;Bile secretion;Calcium signaling pathway;cAMP signaling pathway;Chagas disease (American trypanosomiasis);Circadian entrainment;Cocaine addiction;Cortisol synthesis and secretion;Cushing syndrome;Dilated cardiomyopathy (DCM);Dopaminergic synapse;Endocrine and other factor-regulated calcium reabsorption;Endocrine resistance;Estrogen signaling pathway;Gap junction;Gastric acid secretion;Glucagon signaling pathway;Glutamatergic synapse;GnRH signaling pathway;Human cytomegalovirus infection;Human papillomavirus infection;Inflammatory mediator regulation of TRP channels;Insulin secretion;Long-term depression;Melanogenesis;Morphine addiction;Ovarian steroidogenesis;Oxytocin signaling pathway;Pancreatic secretion;Parathyroid hormone synthesis, secretion and action;Pathways in cancer;Phospholipase D signaling pathway;Platelet activation;Rap1 signaling pathway;Regulation of lipolysis in adipocytes;Relaxin signaling pathway;Renin secretion;Salivary secretion;Serotonergic synapse;Thermogenesis;Thyroid hormone synthesis;Vascular smooth muscle contraction;Vasopressin-regulated water reabsorption;Vibrio cholerae infection	G-alpha	G alpha (i) signalling events;G alpha (s) signalling events;G alpha (z) signalling events;Glucagon signaling in metabolic regulation;Glucagon-like Peptide-1 (GLP1) regulates insulin secretion;Glucagon-type ligand receptors;Hedgehog 'off' state;PKA activation in glucagon signalling;Prostacyclin signalling through prostacyclin receptor;Vasopressin regulates renal water homeostasis via Aquaporins	5.03455	5.23568	4.77046	4.96984	4.93511	5.00822	5.12418	4.84458	5.3852	5.2071	5.02592	5.55188	5.72471	6.16729	5.41534	5.83546	4.53574	4.6438	4.9056	4.7167	4.5799	4.52055	4.99771	5.17155	5.2826	5.23396	5.54275	5.60734	5.33975	5.62512	5.78376	6.19838	NaN	NaN	22.4789	22.0835	NaN	NaN	22.2062	22.0964	0	0	2	4	0	0	3	4	5.56492	0.00136082	NaN	1	0	NaN	NaN	1	0	NaN	1.75578	0.00204878	2.79393	2.63416	3.11169	0	3.71577	4.68056	NaN	1	0	NaN	3.02259	0	3.72871	4.54959	NaN	1	0	NaN	3.10838	0.00148718	3.07229	4.44143	0.189873	0.59722	0.467077	0.400605	3.03888	0.000742857	3.29737	4.43194	2.36218	0.00141379	2.82966	3.38349	0.251491	0.384055	0.46771	0.487678	1.77279	0.00492437	-2.23977	-2.53551	0.251419	0.351519	0.454765	0.484707	2.48398	0.00246465	-2.69454	-3.49168	1.45442	0.0241414	-2.15045	-2.16425	2.4533	0.000231293	-3.261	-3.61524	NaN	1	0	NaN	1.57696	0.00771963	-2.36258	-2.34394	2.39828	0.0016	2.70748	3.39133	0.00656565	0.985667	0.0129442	0.0150458	NaN	1	0	NaN	0.467943	0.193762	-0.921842	-0.845389	P63092;Q5JWF2
951	P63104	14-3-3 protein zeta/delta	YWHAZ	23.8373	24.3668	23.9914	24.144	23.9864	24.0762	24.3867	23.7056	24.4189	24.5457	23.9824	24.6826	24.2707	24.5323	24.3565	24.0951	23.8412	24.4031	24.4358	24.4442	22.809	23.3012	23.4581	23.9684	25.0626	24.4598	24.8498	24.7058	24.3184	24.2195	24.1131	24.6667	+					+					+	+		+	+		+		+					cytokine-mediated signaling pathway;establishment of Golgi localization;Golgi reassembly;membrane organization;negative regulation of apoptotic process;platelet activation;positive regulation of protein insertion into mitochondrial membrane involved in apoptotic signaling pathway;protein targeting;regulation of mRNA stability;regulation of synapse maturation;signal transduction;synaptic target recognition	cadherin binding;identical protein binding;ion channel binding;protein domain specific binding;protein kinase binding;RNA binding;transcription factor binding;ubiquitin protein ligase binding	blood microparticle;cytoplasm;cytosol;extracellular exosome;extracellular space;focal adhesion;glutamatergic synapse;hippocampal mossy fiber to CA3 synapse;melanosome;mitochondrion;nucleoplasm;nucleus;vesicle	Cell cycle;DNA repair and recombination proteins;Exosome;Hepatitis B;Hepatitis C;Hippo signaling pathway;Oocyte meiosis;Pathogenic Escherichia coli infection;PI3K-Akt signaling pathway;Viral carcinogenesis	Cell cycle;Hepatitis B;Hepatitis C;Hippo signaling pathway;Oocyte meiosis;Pathogenic Escherichia coli infection;PI3K-Akt signaling pathway;Viral carcinogenesis	2003-03-14	Activation of BAD and translocation to mitochondria;Chk1/Chk2(Cds1) mediated inactivation of Cyclin B:Cdk1 complex;Deactivation of the beta-catenin transactivating complex;GP1b-IX-V activation signalling;Interleukin-3, Interleukin-5 and GM-CSF signaling;KSRP (KHSRP) binds and destabilizes mRNA;Negative regulation of NOTCH4 signaling;NOTCH4 Activation and Transmission of Signal to the Nucleus;Rap1 signalling;RHO GTPases activate PKNs;TP53 Regulates Metabolic Genes;Translocation of SLC2A4 (GLUT4) to the plasma membrane	6.45154	6.48777	6.41674	6.49091	6.59523	6.60471	7.01649	6.44643	6.69945	6.74276	6.43226	6.79281	6.72303	6.86924	6.9357	6.60266	6.31804	6.5916	6.78852	6.4186	6.28729	6.24396	6.6252	6.77303	6.96187	6.50461	6.6869	6.77718	6.65199	6.70225	6.55587	6.88262	24.0849	24.0387	24.4074	24.3137	24.2811	23.3842	24.7695	24.3294	4	4	4	4	4	4	4	4	4.01609	0.00674713	0.481104	0.484296	-0.196234	-0.509338	0.556205	0.413114	-0.242369	-0.601216	0.24307	0.544599	0.126316	0.3073	0.0671867	0.912642	0.0325713	0.0873796	1.72979	0.0290667	-0.89692	-1.86703	0.0929805	0.814972	0.0483546	0.124095	0.556205	0.413114	-0.242369	-0.601216	0.780909	0.330779	0.228805	0.663233	0.934081	0.272782	0.36209	0.910999	1.91114	0.0127702	0.945274	2.02289	2.66391	0.00270213	1.38533	2.94549	1.34579	0.0664414	-0.440051	-1.1753	2.0812	0.0124638	-0.730774	-1.87871	1.57714	0.0437254	-0.455834	-1.28091	0.820427	0.366243	-0.27494	-0.748742	0.857759	0.333886	-0.322549	-0.829194	1.34329	0.0409423	-0.488406	-1.2399	1.42114	0.0870027	-0.700686	-1.50946	1.9534	0.0119712	-1.02324	-2.11907	0.778901	0.275054	0.290723	0.755883	0.0362493	0.955966	0.0157833	0.0450245	0.0934565	0.910235	0.0461349	0.121374	0.211213	0.674593	0.0937443	0.248831	P63104
952	P63151	Serine/threonine-protein phosphatase 2A 55 kDa regulatory subunit B alpha isoform	PPP2R2A	18.6131	18.6173	19.4777	18.911	20.8518	20.7033	20.5994	20.6618	21.334	20.961	20.4791	20.9655	20.644	20.5865	20.7957	20.2229	20.2715	20.198	20.3984	20.1316	20.0751	20.4205	20.8118	20.5033	21.7381	21.277	21.9177	21.7483	21.7811	21.2381	21.4443	21.0194	+	+		+			+		+		+	+		+	+		+	+		+	+	+		G2/M transition of mitotic cell cycle;mitotic cell cycle;nuclear-transcribed mRNA catabolic process, nonsense-mediated decay;peptidyl-serine dephosphorylation;protein dephosphorylation;response to morphine	protein phosphatase 2A binding;protein phosphatase regulator activity;protein serine/threonine phosphatase activity;protein-containing complex binding;tau protein binding	cytosol;glutamatergic synapse;nucleoplasm;protein phosphatase type 2A complex	Adrenergic signaling in cardiomyocytes;AMPK signaling pathway;Chagas disease (American trypanosomiasis);Chromosome and associated proteins;Dopaminergic synapse;Hepatitis C;Hippo signaling pathway;Human papillomavirus infection;mRNA surveillance pathway;PI3K-Akt signaling pathway;Protein phosphatases and associated proteins;Sphingolipid signaling pathway;Tight junction	Adrenergic signaling in cardiomyocytes;AMPK signaling pathway;Chagas disease (American trypanosomiasis);Dopaminergic synapse;Hepatitis C;Hippo signaling pathway;Human papillomavirus infection;mRNA surveillance pathway;PI3K-Akt signaling pathway;Sphingolipid signaling pathway;Tight junction		Cyclin A/B1/B2 associated events during G2/M transition;Cyclin D associated events in G1;Initiation of Nuclear Envelope Reformation;Nonsense Mediated Decay (NMD) enhanced by the Exon Junction Complex (EJC)	4.80744	4.64649	4.65738	4.79445	5.15473	5.11929	5.40219	5.05983	5.23825	5.22282	5.0133	5.22848	5.26269	5.37484	5.49926	5.15521	5.09513	5.1827	5.42869	4.98993	5.07802	4.9993	5.41609	5.3556	5.45128	5.12113	5.43266	5.49368	5.50823	5.38532	5.39747	5.39016	NaN	20.7041	20.9349	20.5623	20.2499	20.4527	21.6703	21.3707	0	4	4	4	4	4	4	4	10.3186	0.000119403	3.15268	0.0104211	-1.34507	-3.27118	2.93575	0.0595845	0.454203	1.63139	2.00425	0.0145758	0.685038	1.78227	1.23056	0.209518	0.312407	0.934787	0.59036	0.48232	0.202808	0.560462	3.20891	0.000874317	1.12088	3.01499	2.93575	0.0595845	0.454203	1.63139	3.37302	0.00110476	1.65748	3.79462	1.78587	0.0722328	0.735364	1.73959	2.21641	0.0093193	0.918072	2.17691	2.99834	0.0022924	1.21759	3.01024	0.681541	0.21421	-0.299522	-0.726265	3.21737	0.00424444	-0.9662	-2.78021	3.03173	0.00205594	-1.108	-2.89014	0.486098	0.589644	0.141796	0.426142	3.55672	0.00284848	-2.03011	-4.33389	4.12165	0.000334975	-1.4204	-4.0718	3.05571	0.00610526	1.54788	3.4132	1.08347	0.0964045	-0.48223	-1.11724	2.10132	0.0189947	0.666677	1.79875	2.14456	0.0263057	0.808474	2.00899	3.85454	0.00842105	-1.79927	-4.38563	0.882348	0.169379	0.372632	0.90178	P63151;Q9Y2T4;Q66LE6;Q00005
953	P63165	Small ubiquitin-related modifier 1	SUMO1	20.8623	20.9962	20.5907	20.9805	20.8307	20.9342	21.2913	21.1064	21.1611	21.1626	21.1435	21.5769	20.6612	20.6088	20.8205	20.3873	20.5953	20.6794	21.4384	18.1561	18.8131	19.4077	18.6041	18.9026	21.4573	21.5812	20.6072	20.9774	21.4638	19.9625	21.5369	19.1081	+										+	+						+	+				+	cellular response to cadmium ion;cellular response to heat;DNA repair;double-strand break repair via nonhomologous end joining;negative regulation of action potential;negative regulation of delayed rectifier potassium channel activity;negative regulation of DNA binding;negative regulation of DNA-binding transcription factor activity;negative regulation of transcription by RNA polymerase II;negative regulation of transcription, DNA-templated;PML body organization;positive regulation of calcium-transporting ATPase activity;positive regulation of proteasomal ubiquitin-dependent protein catabolic process;positive regulation of protein complex assembly;protein localization to nuclear pore;protein stabilization;protein sumoylation;regulation of cardiac muscle cell contraction;regulation of interferon-gamma-mediated signaling pathway;regulation of protein localization;roof of mouth development;viral process	enzyme binding;glucocorticoid receptor binding;potassium channel regulator activity;protein binding, bridging;protein C-terminus binding;protein tag;RNA binding;small protein activating enzyme binding;SUMO transferase activity;transcription corepressor binding;transcription factor binding;ubiquitin protein ligase binding;ubiquitin-like protein ligase binding	cytosol;dendrite;fibrillar center;heterochromatin;nuclear body;nuclear envelope;nuclear membrane;nuclear pore;nuclear speck;nuclear stress granule;nucleolus;nucleoplasm;nucleus;plasma membrane;PML body;SUMO activating enzyme complex;synapse;XY body	Cytoskeleton proteins;Fluid shear stress and atherosclerosis;Messenger RNA biogenesis;Mitochondrial biogenesis;RNA transport;Ubiquitin system	Fluid shear stress and atherosclerosis;RNA transport	Rad60-SLD	Formation of Incision Complex in GG-NER;G2/M DNA damage checkpoint;Negative regulation of activity of TFAP2 (AP-2) family transcription factors;Nonhomologous End-Joining (NHEJ);Processing of DNA double-strand break ends;Recruitment and ATM-mediated phosphorylation of repair and signaling proteins at DNA double strand breaks;Regulation of IFNG signaling;SUMO is conjugated to E1 (UBA2:SAE1);SUMO is proteolytically processed;SUMO is transferred from E1 to E2 (UBE2I, UBC9);SUMOylation of chromatin organization proteins;SUMOylation of DNA damage response and repair proteins;SUMOylation of DNA methylation proteins;SUMOylation of DNA replication proteins;SUMOylation of immune response proteins;SUMOylation of intracellular receptors;SUMOylation of RNA binding proteins;SUMOylation of SUMOylation proteins;SUMOylation of transcription cofactors;SUMOylation of transcription factors;SUMOylation of ubiquitinylation proteins	5.41599	5.37291	5.48583	5.42144	5.50919	5.51582	6.03989	5.42405	5.60412	5.56266	5.32346	5.59402	5.30406	5.49693	5.73274	5.38353	5.41313	5.48538	5.83122	5.25246	4.98491	4.92034	5.38673	5.27321	5.61128	5.39226	5.34698	5.56005	5.57037	5.38918	5.6388	5.2925	20.9464	21.0406	21.261	20.6195	20.9044	NaN	21.5193	21.5003	3	4	4	4	3	0	2	2	2.65427	0.0125574	0.38987	0.343463	0.640142	0.69665	0.528249	0.245278	0.823322	0.895044	0.704184	0.0696362	1.04371	1.13387	0.224857	0.540458	0.402151	0.437911	0.88619	0.0896574	-1.28545	-1.37799	0.120928	0.61094	0.300508	0.266505	0.528249	0.245278	0.823322	0.895044	0.93518	0.296192	-0.237991	-0.721932	0.163592	0.758313	-0.10522	-0.234877	1.37199	0.0152632	1.58596	1.93967	3.65816	0.00108333	2.22394	4.61523	0.451495	0.197639	-0.637985	-0.764355	0.182831	0.629877	-0.11517	-0.258132	1.16586	0.0531391	-0.536341	-1.21437	1.68641	0.135827	0.421171	1.25725	1.54089	0.157924	-0.40357	-1.18321	0.592041	0.0781967	-0.938492	-0.990751	4.21134	0	-1.92559	-4.88011	4.61182	0.00266667	-2.32916	-5.81678	0.378143	0.343226	-0.522815	-0.651736	0.0599214	0.870126	-0.101644	-0.126997	0.634017	0.631413	-0.18318	-0.542159	2.45089	0.0128776	0.641561	1.89659	P63165;G2XKQ0
955	P63173	60S ribosomal protein L38	RPL38	23.9874	24.681	23.3919	23.5148	23.3846	23.6612	22.7564	23.1224	23.6875	24.4152	23.791	23.7472	23.8726	23.2245	23.0895	23.1731	23.0693	23.636	22.7111	22.6764	24.1174	23.6387	22.8318	23.7507	24.6564	24.3594	24.2089	24.2467	23.765	24.0833	23.4142	24.0673	+			+			+					+	+	+	+		+							90S preribosome assembly;axial mesoderm development;cytoplasmic translation;middle ear morphogenesis;nuclear-transcribed mRNA catabolic process, nonsense-mediated decay;ossification;regulation of translation;sensory perception of sound;skeletal system development;SRP-dependent cotranslational protein targeting to membrane;translation;translational initiation	RNA binding;structural constituent of ribosome	cytosol;cytosolic large ribosomal subunit;eukaryotic 80S initiation complex;focal adhesion;polysomal ribosome;postsynaptic density	Ribosome	Ribosome	Ribosomal_L38e	Eukaryotic Translation Termination;Formation of a pool of free 40S subunits;GTP hydrolysis and joining of the 60S ribosomal subunit;L13a-mediated translational silencing of Ceruloplasmin expression;Major pathway of rRNA processing in the nucleolus and cytosol;Nonsense Mediated Decay (NMD) enhanced by the Exon Junction Complex (EJC);Nonsense Mediated Decay (NMD) independent of the Exon Junction Complex (EJC);Peptide chain elongation;Regulation of expression of SLITs and ROBOs;Selenocysteine synthesis;SRP-dependent cotranslational protein targeting to membrane;Viral mRNA Translation	6.53567	6.63995	6.385	6.36025	6.44162	6.45059	6.56101	6.29369	6.38329	6.64603	6.48179	6.52126	6.55746	6.59818	6.51796	6.48562	6.39014	6.57452	6.47917	6.11873	6.64087	6.41579	6.4287	6.63275	6.70025	6.45251	6.42032	6.58016	6.56248	6.53026	6.29418	6.64473	23.8938	23.2312	23.9103	23.3399	23.0232	23.5847	24.3678	23.8324	4	4	4	4	4	4	4	4	2.59541	0.0164887	1.25552	0.077097	0.870575	1.53449	0.295289	0.553106	0.207946	0.420488	1.71304	0.0130095	0.887043	1.84807	0.507449	0.365703	0.316709	0.651396	0.794348	0.199108	0.561457	1.01942	1.60085	0.0154499	0.809227	1.71162	0.295289	0.553106	0.207946	0.420488	0.802844	0.156396	-0.553866	-1.02007	1.22319	0.182349	0.457584	1.15082	0.33791	0.481062	0.247769	0.482599	1.45295	0.0138	0.78317	1.60059	1.53992	0.0381672	-0.535401	-1.38247	2.70427	0.00427225	-1.13668	-2.72099	2.60258	0.00275676	-1.02792	-2.52975	0.158552	0.766621	-0.108763	-0.234647	0.0165087	0.985096	-0.0164676	-0.0306204	2.81751	0.001	-1.34463	-3.0236	0.330389	0.537764	-0.309118	-0.516545	0.458716	0.309438	-0.325586	-0.626499	1.28274	0.0576735	0.60128	1.33951	1.07096	0.140817	0.492517	1.12201	0.970072	0.273924	0.662629	1.20488	1.21854	0.0696647	0.570334	1.27551	P63173
959	P63241	Eukaryotic translation initiation factor 5A-1	EIF5A	22.0423	21.865	20.5495	22.5886	21.5583	21.4997	20.9938	22.1008	21.8706	22.2728	21.2537	21.4185	18.85	18.4664	18.4049	18.3919	21.0896	21.2918	20.8108	22.54	22.642	18.8548	20.7253	21.6649	23.0895	21.71	22.088	21.9697	20.6477	19.4459	18.8851	19.7106	+				+		+		+			+	+		+	+				+			+	aging;apoptotic process;cellular response to thyroid hormone stimulus;mRNA export from nucleus;mRNA transport;negative regulation of apoptotic process;nucleocytoplasmic transport;polyamine homeostasis;positive regulation of cardiac muscle cell apoptotic process;positive regulation of cell proliferation;positive regulation of cytosolic calcium ion concentration;positive regulation of muscle cell differentiation;positive regulation of reactive oxygen species metabolic process;positive regulation of translational elongation;positive regulation of translational termination;protein export from nucleus;protein transport;spermatogenesis;translational frameshifting	protein N-terminus binding;ribosome binding;RNA binding;translation elongation factor activity;U6 snRNA binding	annulate lamellae;cytoplasm;cytosol;dendrite;endoplasmic reticulum membrane;intracellular membrane-bounded organelle;membrane;neuronal cell body;nuclear pore;nucleus;synapse	Translation factors		eIF-5a	Hypusine synthesis from eIF5A-lysine	5.59972	5.52596	5.57915	5.69978	5.62873	5.57557	5.83054	5.62901	5.7634	5.69282	5.38634	5.37978	5.08625	5.58225	5.69866	5.40739	5.36808	5.79466	5.39872	5.60019	5.75016	5.29121	5.53301	5.59519	5.89491	5.37827	5.69092	5.65727	5.52307	5.64525	5.54389	5.70859	22.1653	21.5382	21.7039	NaN	21.433	21.6774	22.2143	NaN	3	4	4	0	4	3	4	0	4.85623	0.0019802	0.229218	0.55853	0.328314	0.422625	0.0858293	0.830055	0.105138	0.163269	0.247325	0.423786	0.270866	0.419359	3.47768	0	-2.90472	-4.8653	0.204937	0.587438	-0.461298	-0.422159	1.79596	0.00229752	-1.76069	-2.41102	0.0858293	0.830055	0.105138	0.163269	3.4574	0	-3.23303	-5.00705	0.642688	0.289379	0.510391	0.880166	0.714013	0.0892571	-1.29939	-1.19563	0.700347	0.045855	1.24256	1.17042	2.75384	0.00188506	-2.54195	-3.75977	0.908163	0.0644828	-0.676119	-1.17058	4.58093	0.004	-3.68597	-7.0734	4.69069	0.0064	3.00985	6.67394	0.0407443	0.934548	0.0574474	0.0832884	0.796375	0.0521058	-0.781258	-1.13713	0.375207	0.401911	-0.789611	-0.707922	0.380455	0.262205	-0.732164	-0.704638	2.30249	0.00186503	-1.86583	-2.95267	NaN	1	0	NaN	0.178155	0.780762	0.223176	0.324398	4.79146	0	3.17558	6.98826	P63241;Q9GZV4;Q6IS14
960	P63244	Guanine nucleotide-binding protein subunit beta-2-like 1	GNB2L1	25.6799	26.0146	26.5578	25.0484	25.411	25.5505	25.6275	24.554	25.9716	26.0395	26.1161	25.1346	25.2785	24.9622	25.4989	24.6275	24.654	25.2853	25.0149	24.8374	24.852	24.0922	25.4312	25.3966	26.0833	26.6937	26.4499	25.7051	24.2176	24.9275	25.1215	25.4083	+			+								+	+	+	+		+		+				+	activation of cysteine-type endopeptidase activity involved in apoptotic process;cell cycle;cellular response to glucose stimulus;cellular response to growth factor stimulus;gastrulation;negative regulation of cell growth;negative regulation of endoplasmic reticulum unfolded protein response;negative regulation of gene expression;negative regulation of hydrogen peroxide-induced neuron death;negative regulation of peptidyl-serine phosphorylation;negative regulation of phagocytosis;negative regulation of protein kinase B signaling;negative regulation of translation;negative regulation of Wnt signaling pathway;pigmentation;positive regulation of apoptotic process;positive regulation of cell migration;positive regulation of ceramide biosynthetic process;positive regulation of cyclic-nucleotide phosphodiesterase activity;positive regulation of gastrulation;positive regulation of Golgi to plasma membrane protein transport;positive regulation of GTPase activity;positive regulation of intrinsic apoptotic signaling pathway;positive regulation of mitochondrial depolarization;positive regulation of proteasomal ubiquitin-dependent protein catabolic process;positive regulation of protein homooligomerization;positive regulation of protein phosphorylation;protein ubiquitination;regulation of cell cycle;regulation of cell division;regulation of establishment of cell polarity;regulation of protein localization;regulation of tumor necrosis factor-mediated signaling pathway;rescue of stalled ribosome;rhythmic process;viral process	cadherin binding;cyclin binding;cysteine-type endopeptidase activator activity involved in apoptotic process;enzyme binding;ion channel inhibitor activity;protein homodimerization activity;protein kinase C binding;protein phosphatase binding;protein tyrosine kinase inhibitor activity;protein-containing complex scaffold activity;receptor tyrosine kinase binding;ribosome binding;RNA binding;SH2 domain binding;signaling adaptor activity;signaling receptor binding	cytoplasm;cytosol;cytosolic small ribosomal subunit;dendrite;extracellular exosome;IRE1-RACK1-PP2A complex;midbody;mitochondrion;neuronal cell body;nucleoplasm;nucleus;perikaryon;perinuclear region of cytoplasm;phagocytic cup;small ribosomal subunit	Exosome;Measles;Messenger RNA biogenesis	Measles	WD40	Regulation of TNFR1 signaling;TNFR1-induced NFkappaB signaling pathway;TNFR1-mediated ceramide production	7.1052	7.15333	7.37374	6.81643	6.99736	7.20823	7.55448	6.69069	7.25885	7.30623	7.10819	6.93579	7.01047	7.17173	7.36269	6.81439	6.85961	7.27021	7.31821	6.8653	6.96968	6.35582	7.23014	7.30346	7.35222	7.16944	7.155	7.11257	6.62757	6.95841	6.87818	7.20303	25.8252	25.2858	25.8154	25.0918	24.9479	24.943	26.233	24.9187	4	4	4	4	4	4	4	4	2.48752	0.0167551	1.365	0.0655804	0.877317	1.6149	0.558844	0.343039	0.337892	0.700889	1.76785	0.0119681	0.867568	1.86399	0.252502	0.655483	0.143892	0.332523	0.00477992	0.990141	-0.00487232	-0.00901083	0.0350818	0.909126	-0.0291686	-0.059877	0.558844	0.343039	0.337892	0.700889	1.02816	0.0938663	-0.733425	-1.28996	0.632893	0.328414	0.417583	0.811227	0.020506	0.958663	-0.0242963	-0.0402942	1.83406	0.00520675	1.29002	2.22265	2.11966	0.00460606	-1.31432	-2.46467	1.55188	0.015341	-0.947259	-1.79092	2.13108	0.00391091	-1.14126	-2.34004	0.253818	0.624639	0.194	0.378623	0.00838859	0.993267	0.00974894	0.0165224	2.63188	0.00147826	-1.28515	-2.82764	1.02442	0.119308	-0.882189	-1.36835	1.18397	0.0375379	-0.87244	-1.48424	0.467574	0.338993	-0.367061	-0.661627	0.218425	0.664316	-0.17306	-0.33477	0.642545	0.418371	0.539425	0.896705	1.29288	0.0446794	0.723676	1.45483	P63244
961	P67809	Nuclease-sensitive element-binding protein 1	YBX1	24.1483	25.014	25.4885	24.2864	25.4497	25.0025	25.1242	23.5429	24.4342	24.0863	24.9415	24.5821	24.5422	24.3613	24.9145	24.9563	23.3122	24.2291	23.9804	23.797	22.9243	23.1753	23.7501	23.8259	23.9544	25.2092	24.5534	25.1942	23.8977	23.3831	24.2347	24.4695	+			+	+							+					+	+	+					CRD-mediated mRNA stabilization;mRNA splicing, via spliceosome;Notch signaling pathway;positive regulation of cell division;positive regulation of transcription by RNA polymerase II;protein localization to cytoplasmic stress granule;regulation of transcription, DNA-templated;transcription by RNA polymerase II	DNA binding;DNA-binding transcription activator activity, RNA polymerase II-specific;DNA-binding transcription factor activity;DNA-binding transcription factor activity, RNA polymerase II-specific;double-stranded DNA binding;GTPase binding;RNA binding;RNA polymerase II proximal promoter sequence-specific DNA binding;single-stranded DNA binding	CRD-mediated mRNA stability complex;cytoplasm;cytoplasmic stress granule;cytosol;extracellular exosome;extracellular region;histone pre-mRNA 3'end processing complex;intracellular membrane-bounded organelle;nuclear membrane;nucleoplasm;nucleus;ribonucleoprotein complex;U12-type spliceosomal complex	Messenger RNA biogenesis;Spliceosome;Transcription factors		CSD	mRNA Splicing - Major Pathway;mRNA Splicing - Minor Pathway;Noncanonical activation of NOTCH3	6.10144	6.25503	6.56612	6.11183	6.63993	6.5912	6.97068	6.18707	6.39789	6.28396	6.42825	6.40586	6.36883	6.52856	6.72606	6.51988	5.90626	6.40461	6.42922	6.17371	5.95747	5.88242	6.36483	6.27173	6.13972	6.43545	6.22479	6.56252	6.29872	6.21877	6.38616	6.5667	24.7343	24.7798	24.511	24.6936	23.8297	23.4189	24.7278	23.9963	4	4	4	4	4	4	4	4	2.20228	0.0213308	1.3001	0.0686508	0.904625	1.58723	1.05944	0.0854094	0.950141	1.42811	1.3873	0.0306091	0.681344	1.47266	1.92919	0.020296	0.863883	1.95484	0.676654	0.294801	-0.410769	-0.833133	0.21836	0.538967	0.166595	0.329766	1.05944	0.0854094	0.950141	1.42811	0.0408233	0.898743	-0.0407414	-0.0745256	0.254576	0.602987	0.216768	0.395447	0.908937	0.110235	0.577363	1.10562	1.90359	0.00391686	1.30888	2.2898	0.985232	0.0528762	-0.731517	-1.25849	0.0346461	0.89169	0.0520296	0.0724243	0.0355366	0.883931	-0.0342278	-0.0642428	0.0688666	0.871488	0.0862575	0.133311	0.252234	0.664686	0.223281	0.397682	1.34169	0.0152418	-0.898111	-1.61253	1.8519	0.0272889	-1.31539	-2.252	2.08231	0.00851667	-1.09211	-2.26459	0.804797	0.0976883	-0.783546	-1.14518	1.34493	0.0740808	-0.697289	-1.46325	0.0296361	0.963091	-0.045516	-0.0625716	0.341729	0.477998	-0.18254	-0.425759	P67809;Q9Y2T7
962	P67870	Casein kinase II subunit beta	CSNK2B	21.531	21.0731	21.8716	21.3188	21.67	20.8998	21.1767	21.2765	20.4873	19.7627	20.3112	19.6403	18.6722	18.8313	18.7837	19.3479	21.0195	17.9435	19.7418	20.6673	18.9975	20.101	19.0265	18.7874	20.1234	20.0233	20.042	18.6717	19.6435	20.1847	19.2991	19.6299	+	+							+					+		+		+		+				adiponectin-activated signaling pathway;cellular protein-containing complex assembly;endothelial tube morphogenesis;liver regeneration;negative regulation of blood vessel endothelial cell migration;negative regulation of cell proliferation;neutrophil degranulation;peptidyl-threonine phosphorylation;positive regulation of activin receptor signaling pathway;positive regulation of pathway-restricted SMAD protein phosphorylation;regulation of DNA binding;regulation of signal transduction by p53 class mediator;response to testosterone;signal transduction;Wnt signaling pathway	chromatin binding;identical protein binding;metal ion binding;protein domain specific binding;protein kinase regulator activity;protein serine/threonine kinase activity;ribonucleoprotein complex binding;signaling receptor binding;transcription factor binding	chromatin;cilium;cytoplasm;cytosol;extracellular exosome;extracellular region;ficolin-1-rich granule lumen;nuclear matrix;nucleoplasm;nucleus;plasma membrane;protein kinase CK2 complex;secretory granule lumen	Adherens junction;Chromosome and associated proteins;Measles;Mitophagy - animal;NF-kappa B signaling pathway;PD-L1 expression and PD-1 checkpoint pathway in cancer;Ribosome biogenesis;Ribosome biogenesis in eukaryotes;Wnt signaling pathway	Adherens junction;Measles;Mitophagy - animal;NF-kappa B signaling pathway;PD-L1 expression and PD-1 checkpoint pathway in cancer;Ribosome biogenesis in eukaryotes;Wnt signaling pathway	CK_II_beta	Condensation of Prometaphase Chromosomes;Cooperation of PDCL (PhLP1) and TRiC/CCT in G-protein beta folding;Neutrophil degranulation;Receptor Mediated Mitophagy;Regulation of PTEN stability and activity;Regulation of TP53 Activity through Phosphorylation;RUNX1 interacts with co-factors whose precise effect on RUNX1 targets is not known;Signal transduction by L1;Synthesis of PC;WNT mediated activation of DVL	5.67704	5.50887	5.79031	5.64697	5.67631	5.44585	6.03044	5.61603	5.6678	5.54162	4.75189	5.32685	5.28632	5.26093	5.57708	5.41486	5.51234	5.52552	5.65008	5.32439	5.26696	4.97137	4.95506	5.54492	5.1518	5.47359	5.75629	5.83551	5.02906	5.2164	4.90729	5.38148	21.4486	21.2557	NaN	NaN	20.4762	NaN	NaN	NaN	4	4	0	0	3	0	0	0	4.19784	0.00354074	1.19362	0.046803	1.60561	1.76712	1.03423	0.06621	1.4127	1.5587	0.106488	0.649632	0.207354	0.225799	0.632786	0.170226	-0.934251	-1.03313	0.353576	0.417449	-0.614944	-0.647997	0.0776745	0.748104	-0.153734	-0.168548	1.03423	0.06621	1.4127	1.5587	4.52569	0	-2.53987	-5.95939	NaN	1	0	NaN	NaN	1	0	NaN	NaN	1	0	NaN	NaN	1	0	NaN	2.1576	0.00403774	1.54064	2.64162	NaN	1	0	NaN	4.40941	0.00331429	2.34695	5.60162	2.71398	0.00559322	1.39826	2.99625	0.0586314	0.768223	0.127933	0.131711	3.2056	0.00176923	-2.22056	-4.10626	NaN	1	0	NaN	3.18098	0.00173913	-1.56644	-3.53633	NaN	1	0	NaN	0.358119	0.701363	0.192911	0.44606	NaN	1	0	NaN	P67870
963	P67936	Tropomyosin alpha-4 chain	TPM4	24.5999	25.5211	24.0896	25.5259	23.5775	23.6415	23.7668	25.2275	25.0681	24.5609	25.041	25.4528	24.4451	25.2411	23.3588	25.157	23.4338	23.3269	23.1488	23.507	24.1009	24.3942	24.8151	24.2539	24.527	25.9068	25.6696	25.7607	24.8011	23.9094	24.4557	25.7067	+	+		+	+	+	+					+		+	+		+		+					actin filament organization;muscle contraction;muscle filament sliding;osteoblast differentiation	actin filament binding;calcium ion binding;identical protein binding;protein heterodimerization activity;protein homodimerization activity;structural constituent of muscle	actin filament;cortical cytoskeleton;cytoskeleton;cytosol;extracellular exosome;focal adhesion;membrane;muscle thin filament tropomyosin;podosome;stress fiber	Adrenergic signaling in cardiomyocytes;Cardiac muscle contraction;Cytoskeleton proteins;Dilated cardiomyopathy (DCM);Hypertrophic cardiomyopathy (HCM)	Adrenergic signaling in cardiomyocytes;Cardiac muscle contraction;Dilated cardiomyopathy (DCM);Hypertrophic cardiomyopathy (HCM)	Tropomyosin	Smooth Muscle Contraction;Striated Muscle Contraction	6.37818	6.67863	6.27397	6.57062	6.10558	6.12804	6.57025	6.56425	6.60376	6.46833	6.60554	6.72745	6.37376	6.8935	6.26848	6.62921	5.95074	6.10329	6.14799	6.04305	6.21088	6.16664	6.63993	6.45978	6.40574	6.65843	6.68154	6.77966	6.4413	6.18974	6.33874	6.83746	24.9341	24.0533	25.0307	24.5505	23.3541	24.391	25.466	24.7182	4	4	4	4	4	4	4	4	2.50348	0.0148819	2.31076	0.0153086	1.58	2.80005	0.88002	0.142673	0.699209	1.16346	3.82241	0.000298851	1.67659	4.20687	1.4513	0.0245775	1.19639	1.86234	3.02483	0.00422099	1.0369	2.78644	1.91411	0.00322709	1.3641	2.33139	0.88002	0.142673	0.699209	1.16346	0.28346	0.445956	-0.38361	-0.503147	0.554601	0.356246	0.435295	0.769495	0.34454	0.430837	0.327199	0.53885	1.64953	0.00680259	1.07498	1.94725	0.745267	0.0863918	-0.747779	-1.07973	1.50463	0.0112422	-1.41267	-2.0036	0.853697	0.0497018	-0.915494	-1.23958	0.367156	0.437515	-0.497179	-0.631853	0.0876533	0.873502	-0.0965886	-0.160978	3.19047	0.000320755	-2.11188	-4.01334	0.676361	0.277536	-0.543095	-0.92429	1.43773	0.0399287	-0.639683	-1.4584	0.571528	0.19428	0.664894	0.892525	0.107476	0.778284	0.167715	0.216091	0.830072	0.274269	0.880789	1.20583	0.457812	0.257036	0.480199	0.714294	P67936
965	P68104	Elongation factor 1-alpha 1	EEF1A1	29.3469	29.6983	29.6299	28.8612	29.4169	29.4875	29.4682	28.7058	29.4799	29.5444	29.1487	29.7317	28.989	28.9596	29.7807	28.825	28.9727	29.2382	29.403	29.1805	28.8077	28.7909	29.3958	29.2086	29.9119	29.3518	29.8195	30.1506	29.1239	29.2579	29.6473	29.1865												+			+		+							cellular response to epidermal growth factor stimulus;neutrophil degranulation;regulation of chaperone-mediated autophagy;translation;translational elongation	GTP binding;GTPase activity;protein kinase binding;RNA binding;translation elongation factor activity;tRNA binding	cortical actin cytoskeleton;cytoplasm;cytoplasmic side of lysosomal membrane;cytosol;eukaryotic translation elongation factor 1 complex;extracellular exosome;extracellular region;extracellular space;ficolin-1-rich granule lumen;membrane;nucleolus;nucleus;plasma membrane;ruffle membrane;secretory granule lumen	Exosome;Legionellosis;Membrane trafficking;Messenger RNA biogenesis;RNA transport;Transfer RNA biogenesis;Translation factors	Legionellosis;RNA transport	GTP_EFTU;GTP_EFTU_D2;GTP_EFTU_D3	Eukaryotic Translation Elongation;HSF1 activation;Neutrophil degranulation;Peptide chain elongation;Protein methylation	7.80592	7.85748	7.86978	7.61125	7.84938	7.8922	8.23553	7.52626	7.8794	7.93598	7.65436	7.92586	7.80483	7.86063	8.18611	7.63435	7.63735	7.8948	8.14226	7.66924	7.71371	7.47047	7.99159	7.94091	8.01995	7.62561	7.91623	8.06532	7.75615	7.81586	7.9207	7.91622	29.3841	29.2696	29.4762	29.1386	29.1986	29.0508	29.8084	29.3039	4	4	4	4	4	4	4	4	1.12298	0.101942	0.386323	0.531797	0.185488	0.452532	0.127911	0.819193	0.0710239	0.173901	0.940214	0.175445	0.27757	0.791846	0.0933707	0.86349	-0.0600147	-0.138127	0.367256	0.607381	-0.147837	-0.394797	0.299353	0.565099	0.10531	0.303092	0.127911	0.819193	0.0710239	0.173901	0.369071	0.446004	-0.245502	-0.502528	0.79753	0.323262	0.332273	0.816612	0.633041	0.342863	0.253148	0.647811	1.8221	0.00920956	0.757681	1.78319	1.31181	0.0538223	-0.504533	-1.2468	1.11646	0.0608205	-0.53882	-1.19168	1.29925	0.0303163	-0.669858	-1.41292	0.177481	0.727657	0.131039	0.268817	0.156512	0.825383	-0.0920825	-0.216322	1.73996	0.0167086	-0.609844	-1.56551	0.66143	0.372788	-0.333325	-0.753631	1.15564	0.105534	-0.425407	-1.08201	0.0543079	0.916806	0.0342865	0.0811999	0.277396	0.626092	0.165325	0.369968	0.164969	0.835246	0.114464	0.244697	0.650692	0.236703	0.337585	0.752335	P68104;Q5VTE0
967	P68366	Tubulin alpha-4A chain	TUBA4A	21.8798	18.6072	22.5666	22.2849	21.9566	18.9999	21.8759	21.8416	21.7321	21.6021	22.4703	21.8753	21.5379	21.1408	21.6203	18.8085	21.4354	21.3728	21.4504	22.0166	20.9635	21.5052	20.8645	18.7405	22.2259	22.6306	21.7968	22.1456	21.7627	21.5713	21.0358	21.5483												+	+		+		+		+					ciliary basal body-plasma membrane docking;G2/M transition of mitotic cell cycle;microtubule cytoskeleton organization;microtubule-based process;mitotic cell cycle;platelet degranulation;regulation of G2/M transition of mitotic cell cycle	GTP binding;GTPase activity;protein kinase binding;structural constituent of cytoskeleton	cytoplasm;cytoskeleton;cytosol;extracellular exosome;extracellular region;microtubule;microtubule cytoskeleton	Apoptosis;Chromosome and associated proteins;Cytoskeleton proteins;Exosome;Gap junction;Messenger RNA biogenesis;Pathogenic Escherichia coli infection;Phagosome;Tight junction	Apoptosis;Gap junction;Pathogenic Escherichia coli infection;Phagosome;Tight junction	Tubulin;Tubulin_C	Anchoring of the basal body to the plasma membrane;AURKA Activation by TPX2;Carboxyterminal post-translational modifications of tubulin;Cilium Assembly;COPI-dependent Golgi-to-ER retrograde traffic;COPI-independent Golgi-to-ER retrograde traffic;COPI-mediated anterograde transport;Formation of tubulin folding intermediates by CCT/TriC;Gap junction assembly;Hedgehog 'off' state;HSP90 chaperone cycle for steroid hormone receptors (SHR);Intraflagellar transport;Kinesins;Loss of Nlp from mitotic centrosomes;Loss of proteins required for interphase microtubule organization from the centrosome;MHC class II antigen presentation;Microtubule-dependent trafficking of connexons from Golgi to the plasma membrane;Mitotic Prometaphase;Platelet degranulation;Post-chaperonin tubulin folding pathway;Prefoldin mediated transfer of substrate to CCT/TriC;Recruitment of mitotic centrosome proteins and complexes;Recruitment of NuMA to mitotic centrosomes;Recycling pathway of L1;Regulation of PLK1 Activity at G2/M Transition;Resolution of Sister Chromatid Cohesion;RHO GTPases Activate Formins;RHO GTPases activate IQGAPs;Separation of Sister Chromatids;The role of GTSE1 in G2/M progression after G2 checkpoint;Translocation of SLC2A4 (GLUT4) to the plasma membrane	5.52711	5.12966	5.65048	5.57012	5.52072	5.17739	5.82901	5.45775	5.46442	5.41399	5.55298	5.54254	5.49251	5.4539	5.68583	5.40024	5.30604	5.43231	5.58379	5.41147	5.25268	5.20866	5.3284	5.06692	5.62529	5.48674	5.39132	5.59983	5.46425	5.43356	5.17211	5.5303	22.2438	21.8914	21.9199	21.433	21.5688	21.1111	22.1997	21.4795	3	3	4	3	4	3	4	4	0.388956	0.243528	0.0914902	0.77854	-0.234161	-0.206821	0.216505	0.546996	-0.400282	-0.426419	0.700088	0.175276	0.351158	0.791646	0.53888	0.227237	-0.79192	-0.898706	0.83826	0.111432	-1.05036	-1.26947	0.15858	0.682106	-0.0892482	-0.214436	0.216505	0.546996	-0.400282	-0.426419	0.193451	0.517774	-0.557759	-0.417845	0.497303	0.442328	0.27977	0.612122	0.751557	0.0985639	0.961112	1.1598	1.42402	0.00614017	1.68129	2.01896	1.68313	0.0202443	-0.720176	-1.66989	0.668272	0.0793097	-1.03121	-1.09325	1.07858	0.0195389	-1.42285	-1.60572	0.152508	0.668943	0.391638	0.3313	0.254676	0.567231	-0.585319	-0.513534	1.4894	0.0212653	-0.630928	-1.47504	0.312117	0.457746	-0.816199	-0.626206	1.15103	0.0243355	-1.40152	-1.67121	0.161898	0.63169	0.311034	0.330957	0.464914	0.292703	0.702672	0.796348	0.0497489	0.90898	0.166121	0.121231	0.82558	0.0689036	1.14308	1.28215	P68366
968	P68371	Tubulin beta-4B chain	TUBB4B	26.9548	26.5728	26.7221	27.8876	27.1932	26.3469	26.2359	27.5483	27.073	26.9495	27.2982	27.3669	26.6788	26.456	26.5873	26.9193	26.2568	25.6754	25.5485	26.9338	26.196	26.7491	26.0532	26.1113	27.5557	27.5738	27.3271	27.9545	26.7216	26.6927	26.741	26.8993	+			+								+	+	+	+		+		+				+	ciliary basal body-plasma membrane docking;G2/M transition of mitotic cell cycle;microtubule cytoskeleton organization;microtubule-based process;mitotic cell cycle;natural killer cell mediated cytotoxicity;neutrophil degranulation;regulation of G2/M transition of mitotic cell cycle	double-stranded RNA binding;GTP binding;GTPase activity;MHC class I protein binding;structural constituent of cytoskeleton;unfolded protein binding	azurophil granule lumen;cytoplasm;cytoskeleton;cytosol;extracellular exosome;extracellular region;extracellular vesicle;microtubule;myelin sheath;nucleus	Chromosome and associated proteins;Cytoskeleton proteins;Exosome;Gap junction;Pathogenic Escherichia coli infection;Phagosome	Gap junction;Pathogenic Escherichia coli infection;Phagosome	Tubulin;Tubulin_C	Anchoring of the basal body to the plasma membrane;AURKA Activation by TPX2;Carboxyterminal post-translational modifications of tubulin;Cilium Assembly;COPI-dependent Golgi-to-ER retrograde traffic;COPI-independent Golgi-to-ER retrograde traffic;COPI-mediated anterograde transport;Formation of tubulin folding intermediates by CCT/TriC;Gap junction assembly;Hedgehog 'off' state;HSP90 chaperone cycle for steroid hormone receptors (SHR);Intraflagellar transport;Kinesins;Loss of Nlp from mitotic centrosomes;Loss of proteins required for interphase microtubule organization from the centrosome;MHC class II antigen presentation;Microtubule-dependent trafficking of connexons from Golgi to the plasma membrane;Mitotic Prometaphase;Neutrophil degranulation;Post-chaperonin tubulin folding pathway;Prefoldin mediated transfer of substrate to CCT/TriC;Recruitment of mitotic centrosome proteins and complexes;Recruitment of NuMA to mitotic centrosomes;Recycling pathway of L1;Regulation of PLK1 Activity at G2/M Transition;Resolution of Sister Chromatid Cohesion;RHO GTPases Activate Formins;RHO GTPases activate IQGAPs;Separation of Sister Chromatids;The role of GTSE1 in G2/M progression after G2 checkpoint;Translocation of SLC2A4 (GLUT4) to the plasma membrane	7.47157	7.34512	7.46151	7.62185	7.40569	7.45781	7.70611	7.54768	7.5103	7.45932	7.48719	7.55311	7.43643	7.51196	7.59473	7.39046	7.20895	7.3211	7.37107	7.37477	7.26954	7.22365	7.34533	7.45173	7.678	7.46168	7.53567	7.65762	7.42912	7.4575	7.28829	7.53689	27.0343	26.8311	27.1719	26.6604	26.1036	26.2774	27.6028	26.7636	4	4	4	4	4	4	4	4	2.99364	0.0116962	1.12419	0.0836443	0.930685	1.47046	0.802113	0.153259	0.727437	1.11778	1.74366	0.0077187	1.06828	2.01053	0.841432	0.164935	0.55674	1.04748	0.192612	0.688226	0.173751	0.313142	1.07126	0.0533568	0.660015	1.2689	0.802113	0.153259	0.727437	1.11778	0.561824	0.290101	-0.373945	-0.732033	1.42283	0.17042	0.430873	1.18933	1.57488	0.0651312	0.486264	1.32677	3.17503	0.00177099	1.3254	3.26374	3.04636	0.00445627	-0.839139	-2.48274	1.17221	0.0373727	-0.771717	-1.41324	2.93706	0.00287906	-0.942414	-2.59899	0.201465	0.680528	0.170697	0.3189	0.171759	0.77407	-0.137596	-0.269446	2.33	0.00184742	-1.49915	-2.76385	1.18727	0.109447	-0.756933	-1.41315	2.51398	0.008	-0.894529	-2.31067	0.0746557	0.867263	-0.0674214	-0.128656	0.424456	0.664652	0.103275	0.335194	0.182167	0.777945	0.203248	0.319667	2.00279	0.0378156	0.51154	1.51444	P68371
969	P68400	Casein kinase II subunit alpha	CSNK2A1	23.8417	23.7097	24.5928	23.934	23.4118	23.0092	23.999	23.534	23.7873	23.1121	23.4918	24.1935	21.8139	22.8495	23.073	23.021	22.9506	22.671	22.5641	23.1261	22.7429	22.7239	23.1723	22.4879	23.6739	23.4732	24.1505	24.304	23.1076	23.0159	23.1225	22.9576	+	+		+					+			+	+		+		+	+	+				+	apoptotic process;cell cycle;chaperone-mediated protein folding;negative regulation of apoptotic signaling pathway;negative regulation of cysteine-type endopeptidase activity involved in apoptotic process;negative regulation of ubiquitin-dependent protein catabolic process;peptidyl-serine phosphorylation;peptidyl-threonine phosphorylation;positive regulation of cell growth;positive regulation of cell proliferation;positive regulation of protein catabolic process;positive regulation of Wnt signaling pathway;protein phosphorylation;regulation of chromosome separation;regulation of signal transduction by p53 class mediator;rhythmic process;signal transduction;Wnt signaling pathway	ATP binding;Hsp90 protein binding;identical protein binding;kinase activity;protein N-terminus binding;protein serine/threonine kinase activity	cytosol;nucleoplasm;nucleus;NuRD complex;plasma membrane;protein kinase CK2 complex;Sin3 complex	Adherens junction;Measles;Mitophagy - animal;NF-kappa B signaling pathway;PD-L1 expression and PD-1 checkpoint pathway in cancer;Protein kinases;Ribosome biogenesis;Ribosome biogenesis in eukaryotes;Wnt signaling pathway	Adherens junction;Measles;Mitophagy - animal;NF-kappa B signaling pathway;PD-L1 expression and PD-1 checkpoint pathway in cancer;Ribosome biogenesis in eukaryotes;Wnt signaling pathway	Pkinase	Condensation of Prometaphase Chromosomes;Cooperation of PDCL (PhLP1) and TRiC/CCT in G-protein beta folding;Receptor Mediated Mitophagy;Regulation of PTEN stability and activity;Regulation of TP53 Activity through Phosphorylation;RUNX1 interacts with co-factors whose precise effect on RUNX1 targets is not known;Signal transduction by L1;Synthesis of PC;WNT mediated activation of DVL	6.09335	5.92956	6.38897	6.05881	5.89237	5.87595	6.53711	5.86449	6.1014	6.02743	6.06043	6.18256	5.77743	6.02296	6.13792	5.89626	5.65848	5.76503	5.95234	5.75958	5.78063	5.57032	6.00281	6.00108	6.14445	6.02123	6.08828	6.23578	5.95778	5.97614	5.87582	6.0498	24.0196	23.4885	23.6462	22.6894	22.8279	22.7818	23.9004	23.0509	4	4	4	4	4	4	4	4	4.11148	0.00501099	2.64231	0.0149647	1.19161	2.74033	1.47287	0.0736943	0.660554	1.49809	1.68497	0.014973	0.818215	1.76921	0.16599	0.719615	-0.13858	-0.265258	0.0873212	0.888703	-0.046176	-0.117825	0.829792	0.240202	0.222966	0.666931	1.47287	0.0736943	0.660554	1.49809	2.01988	0.0109538	-1.33019	-2.3964	0.365721	0.512729	0.254232	0.50738	0.926749	0.253186	0.269142	0.773936	2.44272	0.00311538	1.11862	2.53067	2.2733	0.00861017	-0.849482	-2.12649	0.709776	0.150204	-0.411894	-0.853692	1.84706	0.0050155	-1.21103	-2.18375	1.16932	0.100725	0.799134	1.42923	0.581614	0.388204	0.373391	0.74429	2.42446	0.00307376	-1.07245	-2.47072	2.65269	0.0145862	-1.23778	-2.79549	1.73388	0.0185845	-0.864391	-1.8407	1.09968	0.122248	-0.437588	-1.07385	0.566979	0.3358	0.361547	0.72559	0.959336	0.316706	0.531052	1.09919	1.36674	0.0220328	0.956796	1.6671	P68400;Q8NEV1
970	P68871	Hemoglobin subunit beta	HBB	19.4764	19.0975	20.4596	20.1594	21.6057	20.4543	20.5285	20.2999	20.144	19.9827	22.6638	21.7372	20.1403	19.7828	22.6481	18.5926	18.8804	18.6219	19.596	18.384	18.0515	19.6227	19.6257	19.3535	19.2642	23.3248	19.7365	20.1563	18.7219	20.0997	19.2262	19.0311			+	+				+				+					+		+	+				bicarbonate transport;blood coagulation;cellular oxidant detoxification;hydrogen peroxide catabolic process;neutrophil degranulation;nitric oxide transport;oxygen transport;platelet aggregation;positive regulation of cell death;positive regulation of nitric oxide biosynthetic process;protein heterooligomerization;receptor-mediated endocytosis;regulation of blood pressure;regulation of blood vessel size;renal absorption;response to hydrogen peroxide	heme binding;hemoglobin alpha binding;hemoglobin binding;metal ion binding;organic acid binding;oxygen binding;oxygen carrier activity	blood microparticle;cytosol;endocytic vesicle lumen;extracellular exosome;extracellular region;extracellular space;ficolin-1-rich granule lumen;haptoglobin-hemoglobin complex;hemoglobin complex;tertiary granule lumen	African trypanosomiasis;Malaria;Membrane trafficking;Others	African trypanosomiasis;Malaria	Globin	Erythrocytes take up carbon dioxide and release oxygen;Erythrocytes take up oxygen and release carbon dioxide;Factors involved in megakaryocyte development and platelet production;Neutrophil degranulation;Scavenging of heme from plasma	5.48187	5.44217	5.41022	5.40657	4.96823	4.40688	5.10503	4.30752	5.3364	4.46436	5.67428	5.37796	4.30073	4.21822	5.95552	4.964	5.44004	5.47219	5.55519	5.4456	5.27779	5.29933	5.2396	5.19401	5.24353	5.62469	4.51151	4.80761	5.09961	5.31742	5.22624	5.22344	NaN	20.7221	21.4612	20.8571	NaN	NaN	21.0726	NaN	0	4	3	3	0	0	3	0	1.16782	0.0618554	NaN	1	0	NaN	2.46085	0.00520513	1.85155	3.10055	1.75405	0.00243636	2.26135	2.52024	0.789461	0.0967808	1.4204	1.30081	NaN	1	0	NaN	NaN	1	0	NaN	2.46085	0.00520513	1.85155	3.10055	0.216989	0.492358	0.492735	0.444879	0.177121	0.610861	-0.511436	-0.386292	NaN	1	0	NaN	0.714714	0.0398956	1.45711	1.22076	0.674637	0.0697844	-1.35075	-1.15845	0.0363494	0.870391	0.101634	0.0870997	0.0960853	0.636123	-0.329522	-0.226623	0.187084	0.613342	0.431156	0.390813	0.949712	0.0901995	-1.33369	-1.45414	0.931755	0.0195962	-1.74992	-1.51334	NaN	1	0	NaN	1.41013	0.0121512	-1.96855	-2.07742	1.87011	0.00733061	-1.45238	-2.34292	0.521565	0.222883	-1.02122	-0.926459	1.12007	0.18938	-0.923892	-1.46385	0.335654	0.290264	0.840958	0.662324	P68871;P02042;CON__Q3SX09
971	P69905	Hemoglobin subunit alpha	HBA1	24.9129	24.9339	24.611	24.6232	18.1911	17.9322	18.7603	20.1663	23.7276	23.6953	24.1618	23.303	24.1297	22.8439	23.1978	23.001	24.5591	24.346	24.0329	24.947	24.192	24.6828	23.7328	23.9153	24.0016	24.6355	23.9544	23.8468	20.3405	19.4083	19.7382	19.0213	+		+	+	+		+	+	+		+		+	+	+	+					+	+		bicarbonate transport;cellular oxidant detoxification;hydrogen peroxide catabolic process;oxygen transport;positive regulation of cell death;protein heterooligomerization;receptor-mediated endocytosis;response to hydrogen peroxide	heme binding;iron ion binding;organic acid binding;oxygen binding;oxygen carrier activity	blood microparticle;cytosol;cytosolic small ribosomal subunit;endocytic vesicle lumen;extracellular exosome;extracellular region;extracellular space;haptoglobin-hemoglobin complex;hemoglobin complex;membrane	African trypanosomiasis;Exosome;Malaria	African trypanosomiasis;Malaria	Globin	Erythrocytes take up carbon dioxide and release oxygen;Erythrocytes take up oxygen and release carbon dioxide;Scavenging of heme from plasma	6.56987	6.46768	6.48045	6.53646	6.45526	6.30001	6.33011	6.34943	6.30285	6.17687	6.21373	6.12113	6.25681	6.19551	6.3204	6.11267	6.65247	6.53589	6.47468	6.47585	6.37122	6.46886	6.35692	6.28156	6.35459	6.19016	6.20515	6.32397	6.2418	6.11866	6.18648	6.11701	24.7702	NaN	23.7219	23.2931	24.4712	24.1307	24.1096	NaN	4	0	4	4	4	4	4	0	14.1468	0	0.684387	0.322942	0.299031	0.726969	4.40068	0	-5.70873	-7.77218	1.55264	0.0207563	-0.74929	-1.62868	1.84048	0.01236	-1.17813	-2.15704	0.563977	0.374144	-0.340478	-0.706203	5.1348	0	-4.84412	-8.98942	4.40068	0	-5.70873	-7.77218	2.56709	0.00330636	-1.47716	-2.94588	0.763846	0.296212	0.387647	0.861086	4.8861	0	-4.50365	-8.22526	0.0265326	0.929118	-0.0211649	-0.0447416	4.99487	0	-4.48248	-8.43602	4.26015	0	-5.34709	-7.32705	1.2791	0.024186	-0.81649	-1.51532	3.6503	0.0042963	-4.5306	-5.83761	2.75096	0.0113566	1.04832	2.64326	0.664351	0.141161	0.361643	0.782906	1.53064	0.0874933	-0.639509	-1.50481	0.738714	0.180584	0.408812	0.867487	NaN	1	0	NaN	4.01434	0	-3.66599	-6.09692	4.66226	0.00711111	6.00776	8.50144	0.600751	0.215565	0.428843	0.798016	P69905
972	P78332	RNA-binding protein 6	RBM6	20.9827	20.4458	20.7317	21.3441	20.4807	20.045	20.0434	20.8171	21.0648	21.1971	21.2281	21.2499	19.9805	20.0204	20.2697	21.1509	20.9577	20.4064	20.3626	20.4701	20.8331	20.506	20.3587	20.6301	20.6917	21.6965	21.1608	21.2287	20.8371	19.2958	20.4566	20.5109	+			+								+	+	+	+		+		+				+	RNA processing	DNA binding;RNA binding	nucleus			G-patch		3.8809	3.86307	4.52073	3.92218	3.87242	3.93153	4.2727	4.12775	4.593	4.70285	4.66105	4.38539	4.24217	4.66847	4.76583	4.85481	4.54969	4.41692	4.66178	4.41466	4.2686	3.74356	4.56657	4.3629	4.20442	4.52528	4.22128	4.42752	4.48342	4.26797	4.30326	4.42247	20.8761	20.3466	21.185	20.3554	20.5492	20.582	21.1944	20.6016	4	4	4	4	4	4	4	3	1.88562	0.0355274	0.669016	0.309167	0.326849	0.750749	0.379255	0.511414	-0.202643	-0.468171	2.3468	0.012989	0.635771	1.84798	0.26011	0.597721	-0.193834	-0.383317	0.0685244	0.917601	0.0327644	0.0884092	0.318601	0.376268	-0.274095	-0.485807	0.379255	0.511414	-0.202643	-0.468171	0.772703	0.174133	-0.520684	-0.977178	0.0152652	0.97927	0.00946569	0.0231039	0.380392	0.416484	-0.306859	-0.556195	1.43573	0.0219908	0.612473	1.42846	1.23094	0.0266889	-0.919332	-1.54559	1.6458	0.0167032	-0.84788	-1.77275	1.30672	0.0227935	-0.839071	-1.54935	0.00893571	0.983882	-0.00880909	-0.0165876	0.783682	0.359833	-0.308922	-0.781733	1.39464	0.0234456	-0.645237	-1.44173	0.654881	0.401488	-0.294085	-0.70774	2.84011	0.0146985	-0.603007	-1.95379	0.0659272	0.875424	-0.0714512	-0.12198	0.0658771	0.869865	-0.0802603	-0.126668	1.02176	0.304663	0.529493	1.13258	1.62335	0.0181538	0.829606	1.74314	P78332
973	P78344	Eukaryotic translation initiation factor 4 gamma 2	EIF4G2	22.2767	22.6437	22.9698	22.0908	22.7833	22.7813	22.9946	21.9359	23.1062	23.244	22.7287	23.3028	22.5423	22.6593	23.0633	22.1188	21.4987	21.727	22.1039	21.2135	22.0111	22.3314	22.7928	22.6295	23.3867	22.9459	23.4003	23.4296	23.1587	23.2646	23.2771	22.9287	+	+	+	+	+	+	+	+			+	+		+	+		+		+					cell cycle arrest;cell death;cellular macromolecule biosynthetic process;negative regulation of autophagy;positive regulation of cell growth;regulation of translational initiation	cadherin binding;mRNA binding;RNA binding;translation factor activity, RNA binding;translation initiation factor activity	cell-cell adherens junction;cytosol;eukaryotic translation initiation factor 4F complex;membrane	Messenger RNA biogenesis;RNA transport;Translation factors;Viral myocarditis	RNA transport;Viral myocarditis	MA3;MIF4G;W2	ISG15 antiviral mechanism	5.51319	5.66969	5.72486	5.30625	5.69235	5.8122	6.17292	5.22976	5.89459	5.8687	5.63011	5.90712	5.64757	5.95389	6.18557	5.3845	5.04665	5.53418	5.764	5.05223	5.54291	5.2229	5.91231	5.85719	6.07408	5.56425	5.92556	5.91331	5.76418	5.92798	5.79325	5.99519	22.4953	22.6238	23.0954	22.5959	21.6358	22.4412	23.2906	23.1573	4	4	4	4	4	4	4	4	4.95488	0.00280249	1.71294	0.0425587	0.859468	1.82364	1.77671	0.0311873	0.987993	1.97292	3.16371	0.000850746	1.45965	3.4097	1.91848	0.016	0.960128	2.041	1.70719	0.0353228	0.805407	1.76985	3.51563	0.000449612	1.52149	3.75982	1.77671	0.0311873	0.987993	1.97292	0.138179	0.737469	0.10066	0.21164	0.519565	0.500212	0.195171	0.523268	2.0291	0.0190761	0.716085	1.83502	2.19581	0.00566787	0.849417	2.08564	0.420406	0.473046	-0.133331	-0.391371	1.36178	0.0346609	-0.666831	-1.44501	1.66169	0.0181379	-0.694695	-1.63115	0.0314666	0.946186	0.0278649	0.0552125	1.36886	0.104651	-0.600184	-1.38219	3.53728	0.000298246	-1.65482	-3.93449	0.0744274	0.888517	-0.0540614	-0.117378	1.64189	0.0302677	-0.654245	-1.57563	1.12409	0.0878197	0.533499	1.19036	1.43059	0.087762	0.561364	1.36795	0.162042	0.827009	-0.128525	-0.254273	1.11947	0.0946428	0.499524	1.15306	P78344
974	P78347	General transcription factor II-I	GTF2I	22.183	22.262	21.4228	22.3771	21.5117	21.9865	22.3862	22.2698	22.8035	22.5897	22.9746	22.4609	21.5785	21.9195	21.7111	21.3436	21.7363	22.0971	22.1563	21.663	21.7094	22.3605	22.6938	22.0745	23.161	23.245	23.0078	22.5707	22.9167	22.8752	22.6773	22.581	+			+			+					+		+	+		+			+	+		+	negative regulation of angiogenesis;negative regulation of cytosolic calcium ion concentration;signal transduction;transcription by RNA polymerase II;transcription initiation from RNA polymerase II promoter	DNA binding;DNA-binding transcription factor activity	cytoplasm;membrane;nucleoplasm;nucleus	Basal transcription factors;cGMP-PKG signaling pathway;Transcription machinery	Basal transcription factors;cGMP-PKG signaling pathway	GTF2I		5.63122	5.43098	5.21914	5.72575	5.21919	5.49112	5.82568	5.55602	5.77364	5.70021	5.71006	5.81684	5.31958	5.74919	5.69217	5.32813	5.49249	5.75979	5.93002	5.49364	5.38578	5.49736	5.89311	5.74912	5.84797	5.72755	5.78437	5.77956	5.83906	5.81836	5.74154	5.7943	22.0612	22.0386	22.7072	21.6382	21.9132	22.2096	22.9962	22.7625	4	4	4	4	4	4	4	4	4.7195	0.00354159	0.240241	0.646102	0.148067	0.329123	0.216719	0.685771	0.125388	0.290788	2.47934	0.00585185	0.794012	2.15275	0.784444	0.311643	-0.274987	-0.736056	0.56938	0.402492	0.296385	0.668025	2.91222	0.00223899	0.849379	2.4395	0.216719	0.685771	0.125388	0.290788	0.857771	0.186284	-0.423054	-0.944576	0.755022	0.372909	0.28897	0.744184	1.31354	0.0687093	0.552994	1.30407	1.64993	0.0109756	0.786596	1.71916	0.660373	0.273675	-0.233602	-0.63131	2.09586	0.00939227	-0.957593	-2.14814	3.3904	0.00170414	-1.35797	-3.45906	0.882625	0.267326	0.400375	0.933206	1.41476	0.0899251	-0.645945	-1.45297	2.83951	0.00194726	-1.08298	-2.74063	0.193921	0.718287	0.148318	0.295962	1.08768	0.092267	-0.497626	-1.13556	1.86045	0.0199171	0.723991	1.76402	3.62031	0.0018	1.12437	3.26121	0.0266676	0.971224	0.0226789	0.046176	3.18027	0.00190071	1.069	2.92193	P78347
977	P78371	T-complex protein 1 subunit beta	CCT2	23.3612	23.3012	23.7085	22.5368	22.9935	22.2888	23.0541	22.5356	22.3949	23.3725	23.2893	23.8151	22.6724	22.1628	23.272	22.2797	22.7633	23.083	22.8509	22.6455	21.8226	22.9212	21.9602	22.5432	23.468	23.2736	23.0449	23.5709	22.9315	22.2839	22.2409	22.3934	+											+	+	+	+		+		+					binding of sperm to zona pellucida;chaperone mediated protein folding independent of cofactor;chaperone-mediated protein complex assembly;neutrophil degranulation;positive regulation of establishment of protein localization to telomere;positive regulation of protein localization to Cajal body;positive regulation of telomerase activity;positive regulation of telomerase RNA localization to Cajal body;positive regulation of telomere maintenance via telomerase;protein folding;protein stabilization;scaRNA localization to Cajal body;toxin transport	ATP binding;protein binding involved in protein folding;ubiquitin protein ligase binding;unfolded protein binding	azurophil granule lumen;cell body;chaperonin-containing T-complex;cytosol;extracellular exosome;extracellular region;microtubule;myelin sheath;zona pellucida receptor complex	Chaperones and folding catalysts;Chromosome and associated proteins;Exosome		Cpn60_TCP1	Association of TriC/CCT with target proteins during biosynthesis;BBSome-mediated cargo-targeting to cilium;Cooperation of PDCL (PhLP1) and TRiC/CCT in G-protein beta folding;Folding of actin by CCT/TriC;Formation of tubulin folding intermediates by CCT/TriC;Neutrophil degranulation;Prefoldin mediated transfer of substrate to CCT/TriC	6.15317	6.02399	6.23302	5.90075	6.00212	5.82737	6.29504	5.79778	5.79466	6.16926	6.10823	6.20648	5.92358	5.99154	6.24269	5.86364	5.90729	6.32432	6.41862	5.93158	5.77754	5.64886	5.89457	6.11484	6.12156	5.87959	5.84942	5.95904	6.03072	5.98599	5.84664	6.01778	23.2269	22.718	23.2179	22.5967	22.8357	22.3118	23.3393	22.4624	4	4	4	4	4	4	4	4	1.87818	0.0351247	0.72483	0.258036	0.391245	0.843727	0.230196	0.686264	-0.117661	-0.289824	0.575109	0.195385	0.382252	0.747027	0.392826	0.476168	-0.23894	-0.512023	0.987794	0.164013	-0.523866	-1.10887	1.04788	0.115577	-0.373231	-0.970646	0.230196	0.686264	-0.117661	-0.289824	0.909674	0.119602	-0.630185	-1.14279	0.144516	0.759132	0.121415	0.233758	0.196851	0.659248	0.150635	0.300142	1.97235	0.00555854	1.02753	2.13527	2.36145	0.00727711	-0.876898	-2.20737	1.53897	0.0319462	-0.621328	-1.48834	1.44551	0.0221869	-0.742607	-1.56132	0.149005	0.765294	0.121279	0.237579	0.00779976	0.993046	0.00899363	0.0153283	1.83644	0.0228683	-0.503667	-1.44596	1.37426	0.0686814	-0.915112	-1.64633	1.21825	0.0333682	-0.906118	-1.52871	0.475595	0.40231	-0.25557	-0.576139	0.176065	0.723863	-0.134291	-0.270379	0.825339	0.363529	0.508906	1.00188	0.792704	0.119423	0.621192	1.0551	P78371
979	P78527	DNA-dependent protein kinase catalytic subunit	PRKDC	23.7274	23.4414	23.2274	23.1366	23.2636	23.377	23.1556	22.8275	23.1578	24.1048	23.6607	23.4386	22.9708	22.3903	22.2964	22.574	22.5208	23.1225	22.4427	21.9517	22.8111	23.4051	23.1152	23.6153	23.9004	24.1738	23.7168	23.9299	23.3825	23.689	22.8822	22.7378	+	+		+					+			+	+	+	+		+						+	activation of innate immune response;B cell lineage commitment;brain development;cell proliferation;cellular protein modification process;cellular response to DNA damage stimulus;cellular response to insulin stimulus;double-strand break repair;double-strand break repair via alternative nonhomologous end joining;double-strand break repair via nonhomologous end joining;ectopic germ cell programmed cell death;heart development;immunoglobulin V(D)J recombination;innate immune response;intrinsic apoptotic signaling pathway in response to DNA damage;negative regulation of apoptotic process;negative regulation of cellular senescence;negative regulation of immunoglobulin production;negative regulation of protein phosphorylation;negative regulation of response to gamma radiation;peptidyl-serine phosphorylation;positive regulation of apoptotic process;positive regulation of developmental growth;positive regulation of fibroblast proliferation;positive regulation of transcription by RNA polymerase II;positive regulation of type I interferon production;pro-B cell differentiation;protein destabilization;protein phosphorylation;protein ubiquitination;regulation of circadian rhythm;regulation of smooth muscle cell proliferation;response to activity;response to gamma radiation;rhythmic process;signal transduction involved in mitotic G1 DNA damage checkpoint;somitogenesis;spleen development;T cell differentiation in thymus;T cell lineage commitment;T cell receptor V(D)J recombination;telomere capping;telomere maintenance;thymus development	ATP binding;DNA-dependent protein kinase activity;double-stranded DNA binding;enzyme binding;protein domain specific binding;protein kinase activity;protein serine/threonine kinase activity;RNA binding;transcription factor binding	cytosol;DNA-dependent protein kinase-DNA ligase 4 complex;membrane;nonhomologous end joining complex;nuclear chromosome, telomeric region;nucleolus;nucleoplasm;nucleus;protein-containing complex;protein-DNA complex;transcription factor complex	Cell cycle;DNA repair and recombination proteins;DNA replication proteins;Non-homologous end-joining;Protein kinases	Cell cycle;Non-homologous end-joining	FAT;FATC;NUC194;PI3_PI4_kinase	Cytosolic sensors of pathogen-associated DNA;E3 ubiquitin ligases ubiquitinate target proteins;IRF3-mediated induction of type I IFN;Nonhomologous End-Joining (NHEJ)	5.94864	5.79553	5.7306	5.67856	5.78692	5.86455	6.13536	5.59525	5.78462	6.07115	5.80182	5.79376	5.59449	5.65176	5.67402	5.45723	5.64136	5.99419	5.91818	5.39412	5.7097	5.68841	5.96163	6.1185	5.97083	5.79083	5.75914	5.90274	5.79019	5.97746	5.57338	5.70634	23.3832	23.1559	23.5905	22.5579	22.5094	23.2367	23.9302	23.1729	4	4	4	4	4	4	4	4	4.17553	0.0051028	1.7268	0.0408127	0.873793	1.84487	1.2823	0.0925078	0.646514	1.38237	1.8709	0.00637387	1.08106	2.10974	0.0607181	0.90137	0.0484543	0.100391	1.30166	0.0752596	0.727255	1.46304	1.05516	0.0546566	0.663447	1.2612	1.2823	0.0925078	0.646514	1.38237	2.22204	0.0197633	-0.825338	-2.06967	0.757179	0.33116	0.33976	0.807265	0.0818257	0.850623	-0.0638075	-0.132487	1.88777	0.0105199	0.693562	1.73998	1.70781	0.0183842	-0.757369	-1.72219	2.66332	0.00941463	-0.774302	-2.20516	3.62586	0.0017305	-1.37236	-3.64706	1.69711	0.0800331	0.59806	1.5315	0.377232	0.601121	-0.207264	-0.471903	2.82452	0.000743455	-1.42082	-3.10382	0.277397	0.67534	-0.146538	-0.349891	0.635692	0.232198	-0.353802	-0.759699	0.0230615	0.967057	0.016933	0.0375947	1.21929	0.0974957	0.614993	1.31874	0.60887	0.591664	0.227278	0.603105	2.21574	0.00674603	1.0326	2.29734	P78527
981	P81605	Dermcidin	DCD	23.5271	23.8915	24.3744	22.6752	23.5029	23.3953	22.1575	22.3217	22.5386	22.3946	24.8458	22.4926	22.9103	22.9357	21.6462	23.8528	21.8308	22.9377	22.2876	23.0212	22.7735	24.2388	24.208	22.0817	23.1805	24.8634	22.8343	22.1663	24.6368	21.2926	24.0195	23.5956																								antimicrobial humoral immune response mediated by antimicrobial peptide;antimicrobial humoral response;defense response to bacterium;defense response to fungus;defense response to Gram-negative bacterium;defense response to Gram-positive bacterium;killing of cells of other organism	peptidase activity;RNA binding	extracellular exosome;extracellular region;extracellular space			Dermcidin	Antimicrobial peptides	6.54358	6.55515	6.79017	6.22128	6.61536	6.582	6.53476	6.16696	6.2572	6.33678	6.80288	6.36685	6.30673	6.58306	6.13852	6.64067	6.14154	6.58143	6.48911	6.382	6.35702	6.48286	6.88237	6.62906	6.42946	6.63919	6.15421	6.02032	6.77223	5.75416	6.63225	6.56336	23.617	22.8444	23.0679	22.8363	22.5193	23.3255	23.2611	23.3861	4	4	4	4	4	4	4	4	0.0847759	0.58606	1.27665	0.0584352	1.09774	1.67257	0.302905	0.488735	0.325047	0.499589	0.360776	0.247887	0.548557	0.640081	0.24081	0.545186	0.316954	0.431924	0.633928	0.206967	0.806188	0.999179	0.508126	0.145185	0.866825	0.882294	0.302905	0.488735	0.325047	0.499589	0.646925	0.161615	-0.780784	-1.00358	0.0847607	0.810451	0.193273	0.188444	0.022811	0.942571	0.060637	0.0548097	0.0280619	0.898973	-0.0643578	-0.0652523	0.0470516	0.840192	0.124995	0.110755	0.252943	0.388431	-0.416782	-0.477363	0.234741	0.377764	-0.424876	-0.456167	0.00471662	0.992045	0.00809336	0.0104631	0.338656	0.485658	0.549181	0.614718	0.537328	0.10361	-0.74183	-0.883546	0.175457	0.681669	-0.29155	-0.3446	0.120045	0.669817	0.25763	0.257498	0.276956	0.435755	0.541777	0.536376	0.262965	0.489119	0.54987	0.51917	0.757442	0.319349	0.77269	1.10041	0.115252	0.680032	0.231603	0.244649	P81605
982	P82650	28S ribosomal protein S22, mitochondrial	MRPS22	22.7405	21.5564	22.1009	23.2856	21.5211	22.2032	22.2087	23.1137	21.8343	21.8222	22.6088	22.5792	18.4712	18.5172	18.7334	18.6543	22.4078	21.7	21.7431	22.7615	21.7754	21.7796	21.6155	21.6649	21.8134	23.0372	22.5042	21.7036	21.496	20.0346	21.1644	19.9517	+				+		+		+		+		+		+	+				+	+		+	mitochondrial translational elongation;mitochondrial translational termination	structural constituent of ribosome	mitochondrial inner membrane;mitochondrial ribosome;mitochondrial small ribosomal subunit;mitochondrion	Mitochondrial biogenesis;Ribosome		MRP-S22	Mitochondrial translation elongation;Mitochondrial translation initiation;Mitochondrial translation termination	5.79957	5.21535	5.75683	5.85401	5.54914	5.65203	6.05778	5.68834	5.36341	5.31317	5.62354	5.66718	4.62834	4.77002	4.76468	4.94442	5.87449	5.68065	5.88657	5.84354	5.62399	5.1929	5.43627	5.45975	5.4036	5.52616	5.52259	5.41441	4.92793	4.93744	4.97115	4.84534	22.4209	22.2617	22.2111	NaN	22.1531	21.7088	22.2646	21.3302	4	4	4	0	4	4	4	2	8.3227	0.00024	0.237014	0.570925	0.267772	0.407465	0.0950935	0.816943	0.108596	0.175939	0.0602846	0.825525	0.0580602	0.107323	4.96196	0	-3.55907	-7.62878	0.848196	0.224889	-0.444248	-0.960009	1.71451	0.00377273	-1.49139	-2.22484	0.0950935	0.816943	0.108596	0.175939	4.24687	0	-3.82684	-6.5845	0.0488912	0.906209	0.0534625	0.0917157	1.42294	0.0225575	-1.04714	-1.76179	0.891483	0.0595952	0.555771	1.07861	1.72819	0.0063038	-1.60292	-2.28476	0.00215725	0.992462	-0.00292683	-0.00448798	4.59147	0.00425	-3.67059	-7.08033	4.48307	0	3.66767	6.89086	0.188469	0.720919	0.209712	0.329473	0.100769	0.68511	-0.111523	-0.183937	0.962484	0.155781	-0.71202	-1.23068	1.17431	0.0825176	-0.502308	-1.18219	1.69441	0.00774436	-1.59999	-2.25205	2.69983	0.0008	2.06768	3.46407	0.119046	0.847739	0.159176	0.227932	5.38565	0	3.61713	8.42569	P82650
985	P82673	28S ribosomal protein S35, mitochondrial	MRPS35	21.3827	21.2498	22.2201	21.6656	20.7912	21.1782	21.3655	21.6776	21.2895	21.5912	22.3584	21.3119	17.8816	21.156	20.9142	19.9101	21.4374	21.0851	20.5147	21.094	21.0776	20.7335	20.9933	20.8963	21.2389	22.5296	21.6739	21.3576	20.0804	21.229	20.8142	21.0773	+								+			+	+		+		+		+				+	DNA damage response, detection of DNA damage;mitochondrial translational elongation;mitochondrial translational termination	RNA binding;structural constituent of ribosome	mitochondrial inner membrane;mitochondrial small ribosomal subunit	Ribosome		MRP-S28	Mitochondrial translation elongation;Mitochondrial translation initiation;Mitochondrial translation termination	5.4805	5.28328	5.38671	5.49954	5.15891	5.26712	5.70337	5.44748	5.33325	5.33151	5.55294	5.50273	5.00668	5.24827	5.24045	5.20164	5.394	5.28652	5.47703	5.2537	5.19415	4.96987	5.21445	5.21016	5.29524	5.49484	5.32523	5.40574	5.13621	5.08131	4.96035	5.16935	21.6295	21.2531	21.6377	20.6601	21.0328	20.9252	21.7	20.8002	4	4	4	3	4	4	4	4	1.70623	0.0351958	1.07855	0.129221	0.596764	1.22345	0.357026	0.509761	0.22034	0.472621	0.987842	0.062689	0.604959	1.17561	0.668246	0.147787	-1.06731	-1.10111	0.20879	0.727726	-0.107628	-0.265781	0.307292	0.411217	-0.232554	-0.44849	0.357026	0.509761	0.22034	0.472621	1.12167	0.0368086	-1.66407	-1.70572	0.0572844	0.896636	0.0622778	0.106674	0.18422	0.694189	-0.124927	-0.268509	1.37792	0.0157908	0.774864	1.54794	1.2287	0.02699	-0.899791	-1.53275	0.614166	0.163835	-0.446896	-0.81959	1.13506	0.012569	-1.73454	-1.73437	0.839945	0.1192	1.28765	1.33043	0.00834242	0.99366	-0.00819492	-0.0154718	0.982828	0.0432047	-0.667236	-1.2165	1.67396	0.0688987	-0.704391	-1.64804	1.46916	0.0318403	-0.712586	-1.54734	0.697793	0.201825	-0.452895	-0.879405	0.481559	0.265257	0.834753	0.845308	0.63253	0.484299	0.376423	0.777953	1.11098	0.0203697	1.67227	1.69613	P82673
986	P82675	28S ribosomal protein S5, mitochondrial	MRPS5	21.4072	20.9579	21.2026	21.8893	20.1975	20.9547	21.036	21.5627	20.916	20.9601	22.0807	21.6718	20.5385	20.577	19.9952	20.7856	21.8238	20.764	20.6744	21.2979	21.3985	21.1141	21.4041	20.8022	20.1508	22.3881	21.5419	21.2392	20.7666	20.5422	20.6862	20.6763									+		+				+								+	mitochondrial translational elongation;mitochondrial translational termination	RNA binding;structural constituent of ribosome	mitochondrial inner membrane;mitochondrial small ribosomal subunit;mitochondrion	Ribosome	Ribosome	Ribosomal_S5;Ribosomal_S5_C	Mitochondrial translation elongation;Mitochondrial translation initiation;Mitochondrial translation termination	5.50338	5.2303	5.38299	5.5841	5.08941	5.23355	5.56948	5.52039	5.28565	5.22722	5.51966	5.63758	5.08572	5.40185	5.21696	5.33642	5.71863	5.51484	5.59947	5.38801	5.49995	4.77453	5.47959	5.14192	4.96531	5.41202	5.26916	5.33828	5.33423	5.16465	5.2398	5.256	21.3643	20.9377	21.4071	20.4741	21.14	21.1797	21.33	20.6678	4	4	4	4	4	4	4	4	0.841061	0.124076	0.280597	0.558569	0.224231	0.421815	0.207569	0.63052	-0.202303	-0.344524	0.285764	0.389489	0.267114	0.453539	1.10225	0.097799	-0.66594	-1.29275	0.0458469	0.926416	0.0396805	0.0790187	0.882041	0.10614	-0.472196	-1.0041	0.207569	0.63052	-0.202303	-0.344524	1.85284	0.0248571	-0.890171	-1.936	0.0498549	0.898901	-0.0771255	-0.10391	1.84197	0.0446204	-0.511876	-1.46131	0.115466	0.66078	0.150308	0.219821	0.69061	0.109586	-0.662184	-0.996491	0.304824	0.343404	-0.392291	-0.529427	0.877618	0.0499058	-0.855928	-1.23693	0.684014	0.291584	0.463637	0.878398	0.0432002	0.938455	-0.0428829	-0.078591	0.134373	0.575568	-0.189988	-0.259059	0.32065	0.612696	-0.18455	-0.41574	0.300379	0.469454	-0.227433	-0.439457	0.420055	0.417074	-0.269893	-0.556526	0.508084	0.491566	0.193744	0.516787	0.583556	0.478986	0.426534	0.784549	1.52254	0.0176303	0.933053	1.76083	P82675
987	P82912	28S ribosomal protein S11, mitochondrial	MRPS11	20.6095	19.7375	19.6032	19.8491	18.5788	18.4487	18.7553	19.0898	19.1545	19.8118	19.4871	18.9416	18.965	18.1143	19.2215	18.4473	17.8584	19.1653	18.6396	17.5384	18.6621	17.921	18.6365	19.5883	19.9565	19.0561	19.5518	19.7665	19.3538	19.6959	19.5013	20.4336	+	+							+									+				+		DNA damage response, detection of DNA damage;maturation of SSU-rRNA from tricistronic rRNA transcript (SSU-rRNA, 5.8S rRNA, LSU-rRNA);mitochondrial translation;mitochondrial translational elongation;mitochondrial translational termination;ribosomal small subunit assembly;translation	mRNA 5'-UTR binding;RNA binding;small ribosomal subunit rRNA binding;structural constituent of ribosome	mitochondrial inner membrane;mitochondrial small ribosomal subunit;mitochondrion	Ribosome	Ribosome	Ribosomal_S11	Mitochondrial translation elongation;Mitochondrial translation initiation;Mitochondrial translation termination	5.46779	5.1529	5.10677	5.25059	NaN	NaN	NaN	NaN	NaN	NaN	NaN	NaN	NaN	NaN	NaN	NaN	5.11734	4.80814	4.9827	4.73115	NaN	NaN	NaN	NaN	NaN	NaN	NaN	NaN	NaN	NaN	NaN	NaN	19.9498	NaN	NaN	NaN	NaN	NaN	NaN	NaN	4	0	0	0	0	0	0	0	3.19787	0.00916837	2.05218	0.0146804	1.64942	2.60586	NaN	1	0	NaN	NaN	1	0	NaN	NaN	1	0	NaN	NaN	1	0	NaN	NaN	1	0	NaN	NaN	1	0	NaN	2.0232	0.0116777	-1.26283	-2.35377	NaN	1	0	NaN	NaN	1	0	NaN	NaN	1	0	NaN	NaN	1	0	NaN	NaN	1	0	NaN	NaN	1	0	NaN	NaN	1	0	NaN	1.05484	0.148581	0.601056	1.21312	NaN	1	0	NaN	1.64626	0.0352356	-1.24786	-2.04751	NaN	1	0	NaN	NaN	1	0	NaN	NaN	1	0	NaN	2.45533	0.0222018	1.23167	2.64936	NaN	1	0	NaN	P82912
988	P82914	28S ribosomal protein S15, mitochondrial	MRPS15	22.0985	21.3276	21.5669	22.4056	20.8682	21.3916	21.4781	22.2484	21.5599	21.4279	22.3714	22.1564	20.6081	20.413	20.2305	21.1722	22.0225	20.6162	20.8601	21.7409	21.2859	21.0202	21.0504	20.7477	20.9062	22.6603	21.9561	21.6695	21.1272	20.8049	20.6441	20.876	+								+			+	+		+				+				+	mitochondrial translation;mitochondrial translational elongation;mitochondrial translational termination;translation	RNA binding;structural constituent of ribosome	mitochondrial inner membrane;mitochondrial small ribosomal subunit;mitochondrion;nucleolus;nucleus	Ribosome	Ribosome	Ribosomal_S15	Mitochondrial translation elongation;Mitochondrial translation initiation;Mitochondrial translation termination	6.18616	5.80426	5.80602	6.11086	5.67963	5.87654	6.16188	6.11787	5.9538	5.83417	6.10748	6.1437	5.60114	5.6042	5.56356	5.71341	6.10332	5.80561	6.06206	5.99823	5.75931	5.33453	5.7432	5.74795	5.63726	6.0197	5.80752	5.88022	5.81439	5.51928	5.41732	5.60787	21.8497	21.4966	21.8789	20.6059	21.3099	21.0261	21.798	20.863	4	4	4	4	4	4	4	4	2.15146	0.0229972	0.611672	0.244461	0.53972	0.872797	0.162535	0.685787	0.186639	0.290539	0.671536	0.120798	0.568942	0.935101	0.90209	0.12346	-0.703989	-1.18241	0.341179	0.518468	-0.283885	-0.510389	0.597103	0.173382	-0.446892	-0.807613	0.162535	0.685787	0.186639	0.290539	2.09616	0.0109119	-1.24371	-2.3956	0.0672172	0.874635	-0.080853	-0.128612	0.49992	0.492369	-0.163007	-0.466903	1.05562	0.0284701	0.771974	1.33274	1.3223	0.0221583	-0.934981	-1.62168	0.2696	0.407814	-0.301449	-0.45596	1.54277	0.00824756	-1.19208	-1.93441	1.35827	0.0674424	0.890628	1.61918	0.029949	0.961342	-0.029222	-0.0546017	0.439524	0.180475	-0.488089	-0.700848	1.65338	0.0546212	-0.823605	-1.75565	1.82051	0.0164482	-0.852827	-1.88109	1.094	0.0714991	-0.633532	-1.26262	0.521063	0.430077	0.257097	0.60163	0.415954	0.587389	0.35308	0.613173	2.22582	0.00456039	1.27293	2.51565	P82914
990	P82930	28S ribosomal protein S34, mitochondrial	MRPS34	23.1085	22.3548	22.749	23.3643	21.4134	21.686	22.5353	22.4123	22.4451	22.1697	23.2555	23.1606	18.318	19.1261	18.7969	18.0262	22.573	22.0506	22.0637	22.7863	22.1595	21.666	21.9965	21.8873	21.8128	23.7289	22.8678	22.6032	19.7188	19.6022	19.3286	19.1346	+				+		+		+		+	+	+		+	+		+	+	+			+	mitochondrial translation;mitochondrial translational elongation;mitochondrial translational termination	structural constituent of ribosome	mitochondrial inner membrane;mitochondrial small ribosomal subunit;mitochondrion	Ribosome		MRP-S34	Mitochondrial translation elongation;Mitochondrial translation initiation;Mitochondrial translation termination	5.75399	5.31258	5.54798	5.71465	5.29221	5.51796	6.06807	5.59975	5.74109	5.60055	5.83272	5.93637	5.41852	5.5263	5.61662	5.50378	5.46313	5.39804	5.58341	5.51676	5.36025	5.19816	5.59147	5.54941	5.47131	5.83649	5.81357	5.75109	5.21455	5.31902	5.25489	5.56758	22.8941	22.0117	22.7577	NaN	22.3684	21.9273	22.7532	NaN	4	4	4	0	4	4	4	0	11.6621	0	0.932521	0.168213	0.52576	1.07931	0.492554	0.359891	-0.356654	-0.672571	0.559836	0.197602	0.389325	0.742197	4.77217	0	-3.8016	-7.49953	1.083	0.17685	-0.441047	-1.0707	4.86612	0	-2.92233	-6.83903	0.492554	0.359891	-0.356654	-0.672571	4.92376	0	-4.32736	-8.18029	0.00317126	0.992706	-0.00452995	-0.00669523	5.21976	0	-2.48128	-6.74494	1.04779	0.0271018	0.825842	1.3576	3.67348	0	-3.30713	-5.36438	0.760037	0.0801105	-0.741448	-1.08955	3.97979	0.00261538	-4.18639	-6.29763	4.07917	0.00278261	3.44494	6.07288	0.150831	0.795324	0.136435	0.250102	0.385569	0.230492	-0.384795	-0.604908	2.13852	0.0295838	-0.966807	-2.18334	1.56464	0.0227506	-0.830372	-1.70824	3.82175	0	-2.56568	-5.09162	NaN	1	0	NaN	1.34091	0.138918	0.882413	1.60176	4.60139	0	4.19092	7.4555	P82930
991	P82932	28S ribosomal protein S6, mitochondrial	MRPS6	19.758	18.687	19.9071	19.6786	18.5868	19.2172	19.7656	18.1285	19.2185	19.8545	19.3623	19.8135	18.3832	18.3153	18.7364	17.5053	21.2615	19.4697	19.5023	19.6938	18.8575	18.1906	18.2012	19.354	19.654	20.6273	20.4828	20.6042	19.4776	18.7228	19.4857	19.786	+				+	+																		mitochondrial translation;mitochondrial translational elongation;mitochondrial translational termination;translation	small ribosomal subunit rRNA binding;structural constituent of ribosome	mitochondrial inner membrane;mitochondrial small ribosomal subunit;small ribosomal subunit	Mitochondrial biogenesis;Ribosome	Ribosome	Ribosomal_S6	Mitochondrial translation elongation;Mitochondrial translation initiation;Mitochondrial translation termination	5.2096	NaN	4.9041	5.08486	5.0103	5.17458	NaN	5.06896	NaN	5.15782	5.27446	5.07449	NaN	NaN	NaN	NaN	5.85938	5.25869	5.38894	5.1807	5.03535	4.96896	5.27577	5.12532	5.18427	5.1903	5.11932	4.90239	5.1797	NaN	5.06145	5.16459	NaN	NaN	NaN	NaN	19.9818	NaN	NaN	NaN	0	0	0	0	4	0	0	0	3.26872	0.00841711	0.409426	0.365097	-0.474161	-0.666567	0.968276	0.0914931	-1.05731	-1.39252	0.40332	0.250225	-0.419637	-0.637547	1.88084	0.00503448	-1.74679	-2.48801	1.38622	0.0288991	-1.33101	-1.86552	0.596707	0.141157	-0.613811	-0.895299	0.968276	0.0914931	-1.05731	-1.39252	NaN	1	0	NaN	NaN	1	0	NaN	NaN	1	0	NaN	NaN	1	0	NaN	NaN	1	0	NaN	NaN	1	0	NaN	NaN	1	0	NaN	NaN	1	0	NaN	NaN	1	0	NaN	0.311493	0.29207	-0.360268	-0.523754	NaN	1	0	NaN	NaN	1	0	NaN	NaN	1	0	NaN	NaN	1	0	NaN	NaN	1	0	NaN	NaN	1	0	NaN	P82932
992	P82933	28S ribosomal protein S9, mitochondrial	MRPS9	22.9354	20.581	18.7244	23.3952	21.1657	20.9583	20.9238	23.0816	18.0616	19.5658	19.4069	20.4184	19.4841	19.1084	19.2962	22.5368	22.9186	20.4239	20.5441	22.4294	21.0425	22.6124	20.5982	20.3978	19.5676	22.0715	20.0645	23.0853	22.3305	21.5496	21.2365	19.6933				+															+					DNA damage response, detection of DNA damage;maturation of SSU-rRNA from tricistronic rRNA transcript (SSU-rRNA, 5.8S rRNA, LSU-rRNA);mitochondrial translational elongation;mitochondrial translational termination	RNA binding;structural constituent of ribosome	mitochondrial inner membrane;mitochondrial small ribosomal subunit;mitochondrion;nucleolus	Ribosome	Ribosome	Ribosomal_S9	Mitochondrial translation elongation;Mitochondrial translation initiation;Mitochondrial translation termination	5.66059	4.99778	4.67848	5.60566	5.13969	4.77103	5.14879	5.44242	4.49621	4.50152	5.18769	5.51575	4.72904	5.01549	4.9789	5.31194	5.47708	4.31355	5.21431	5.42935	5.16835	5.18227	5.23381	5.20181	4.99441	5.19791	4.58999	5.46465	5.32383	5.03435	5.15229	4.89909	22.3038	21.5323	NaN	20.1064	21.579	21.1627	22.5784	21.2025	3	4	0	4	4	4	2	4	0.493721	0.186145	0.0471163	0.879342	-0.170007	-0.116339	0.0192251	0.963102	-0.0466709	-0.0455546	1.47938	0.00548092	-2.21581	-2.20506	0.68853	0.121773	-1.47262	-1.19182	0.20261	0.594672	-0.41627	-0.410689	0.172631	0.506695	-0.376514	-0.359849	0.0192251	0.963102	-0.0466709	-0.0455546	0.426747	0.234816	-1.30262	-0.836348	0.977203	0.0934958	1.83402	1.57755	0.0180589	0.956602	0.0397553	0.0419916	0.0119809	0.952388	0.0344849	0.0294773	0.00176007	0.991947	0.00527048	0.00440128	0.128539	0.595713	0.335114	0.284223	0.415387	0.157602	-1.09084	-0.800664	0.721076	0.146108	1.42595	1.22371	0.86449	0.0869457	2.0458	1.47088	0.137723	0.511395	0.381785	0.305803	0.0737743	0.821336	-0.246263	-0.176308	1.37497	0.0135597	1.79954	2.00075	0.168184	0.617817	-0.329844	-0.34408	0.511571	0.223427	1.09611	0.925798	0.0353817	0.941991	-0.123336	-0.0878321	0.334291	0.300204	-0.743184	-0.647059	P82933
993	P82979	SAP domain-containing ribonucleoprotein	SARNP	21.7447	21.1577	20.8681	20.2895	21.4106	20.7043	21.1308	19.8997	20.1176	21.9414	20.259	20.9795	21.1941	19.7739	21.1345	19.9562	21.1699	21.8522	21.192	20.1388	20.309	20.2503	19.9862	21.7251	19.2476	19.2442	19.8623	20.5268	19.3594	19.8806	19.3496	19.275	+						+				+	+		+			+			+	+			mRNA 3'-end processing;mRNA export from nucleus;regulation of translation;RNA export from nucleus	DNA binding;RNA binding	cytoplasmic ribonucleoprotein granule;nuclear speck;nucleoplasm;nucleus;transcription export complex	Messenger RNA biogenesis		SAP	Cleavage of Growing Transcript in the Termination Region;mRNA 3'-end processing;Transport of Mature mRNA derived from an Intron-Containing Transcript	5.80197	5.56445	5.57407	5.31975	5.7221	5.61963	5.96386	5.01795	5.39356	5.90773	5.35974	5.6482	5.66098	5.46136	5.87862	5.41223	5.66892	5.96594	5.91989	5.29015	5.48401	5.26538	5.19285	5.94325	5.12522	4.62367	4.87044	5.03731	4.9457	4.9839	4.5746	4.7926	21.015	20.7863	20.8244	20.5147	21.0882	20.5676	NaN	NaN	4	4	4	4	4	4	0	0	1.76207	0.0325154	0.0554055	0.885727	-0.0732284	-0.109992	0.255506	0.535957	-0.301879	-0.44176	0.189262	0.492574	-0.263869	-0.353133	0.508855	0.275218	-0.573556	-0.799795	0.440809	0.368005	-0.520583	-0.714887	2.27632	0.00142787	-1.62207	-2.79508	0.255506	0.535957	-0.301879	-0.44176	0.46748	0.290042	-0.500328	-0.731821	1.11488	0.100968	-1.10414	-1.53921	1.41782	0.0210262	-1.10149	-1.78751	0.856429	0.0401083	-0.847422	-1.21551	NaN	1	0	NaN	1.25742	0.0215826	1.06613	1.64211	0.815854	0.0612262	0.794448	1.15911	0.216871	0.617147	0.271677	0.387756	0.140061	0.777652	0.190641	0.26636	1.57795	0.00567794	1.368	2.0493	0.396421	0.444901	-0.447354	-0.643215	0.174101	0.583689	-0.256713	-0.332209	1.99202	0.00626446	-1.32019	-2.36768	1.39535	0.0407525	-1.04852	-1.74152	0.202353	0.757541	0.228651	0.353192	0.220512	0.498367	0.309687	0.406121	P82979
994	P83369	U7 snRNA-associated Sm-like protein LSm11	LSM11	21.7264	21.211	21.4251	21.3884	21.5677	21.3137	21.1645	21.3744	20.1531	19.5387	19.7981	18.9884	19.7998	19.1692	18.4162	20.0703	20.4973	20.2498	20.0744	20.2849	20.8758	20.9298	20.2041	19.8797	19.8615	19.4557	20.307	20.2743	20.7816	19.4607	19.5832	19.2365	+	+	+	+				+	+					+		+		+	+	+				histone mRNA metabolic process;mRNA 3'-end processing by stem-loop binding and cleavage;positive regulation of G1/S transition of mitotic cell cycle;termination of RNA polymerase II transcription	U7 snRNA binding	histone pre-mRNA 3'end processing complex;nuclear body;nucleoplasm;nucleus;telomerase holoenzyme complex;U7 snRNP				Cleavage of Growing Transcript in the Termination Region;SLBP Dependent Processing of Replication-Dependent Histone Pre-mRNAs;SLBP independent Processing of Histone Pre-mRNAs	4.71507	5.18107	4.99305	5.34136	5.12785	5.06978	5.31418	5.08558	4.79535	4.66669	NaN	4.74697	5.06644	4.87523	4.4205	5.08264	5.22108	5.30944	5.17041	5.12613	5.08171	4.61716	5.06224	4.90187	5.30544	4.67268	5.19438	4.94006	4.68123	4.70712	4.42978	4.61551	21.4377	21.3551	NaN	19.6797	20.2766	20.4723	NaN	19.7655	4	4	0	3	4	4	0	4	5.3088	0.0017801	3.81807	0.00921569	1.16113	3.43791	3.96602	0.00357576	1.07849	3.36602	1.34767	0.0335633	-0.657015	-1.42805	1.2817	0.051145	-0.912741	-1.57893	0.302491	0.592622	0.195721	0.41497	0.694395	0.132039	-0.511102	-0.917729	3.96602	0.00357576	1.07849	3.36602	2.78367	0.00141732	-2.07387	-3.5559	NaN	1	0	NaN	0.816833	0.106726	-0.706823	-1.11941	0.749473	0.0877558	-0.497664	-0.945616	0.207713	0.523558	-0.209158	-0.348553	3.14803	0.00218182	1.38043	3.30898	0.709446	0.0967107	-0.610797	-0.986655	2.72806	0.00232381	1.99123	3.449	3.30396	0.0022381	1.81814	3.88908	0.665171	0.170974	0.301944	0.721552	1.8724	0.0369177	-0.965406	-2.01646	1.27256	0.0324794	0.852736	1.53509	2.36986	0.0020578	-1.58959	-2.85828	0.340144	0.452184	0.401639	0.5695	0.248078	0.833986	0.0826402	0.246179	0.233527	0.506202	0.255726	0.398215	P83369
995	P83731	60S ribosomal protein L24	RPL24	26.4369	26.2931	26.6944	26.4246	26.1323	26.2383	25.7798	25.7638	26.6863	26.8598	26.99	26.429	25.7794	25.5847	25.3296	25.5752	25.5554	26.1717	25.2112	25.0958	25.7152	24.8484	25.7939	26.2491	26.6546	27.3591	27.0726	26.9733	25.4097	26.12	25.4078	26.0183	+	+		+					+			+	+	+	+		+		+				+	assembly of large subunit precursor of preribosome;cytoplasmic translation;exit from mitosis;mitotic cell cycle checkpoint;nuclear-transcribed mRNA catabolic process, nonsense-mediated decay;optic nerve development;retina development in camera-type eye;retinal ganglion cell axon guidance;ribosomal large subunit assembly;SRP-dependent cotranslational protein targeting to membrane;translation;translational initiation	cadherin binding;RNA binding;structural constituent of ribosome	cytoplasm;cytosol;cytosolic large ribosomal subunit;endoplasmic reticulum;extracellular exosome;membrane;polysomal ribosome;synapse	Ribosome	Ribosome	Ribosomal_L24e	Eukaryotic Translation Termination;Formation of a pool of free 40S subunits;GTP hydrolysis and joining of the 60S ribosomal subunit;L13a-mediated translational silencing of Ceruloplasmin expression;Major pathway of rRNA processing in the nucleolus and cytosol;Nonsense Mediated Decay (NMD) enhanced by the Exon Junction Complex (EJC);Nonsense Mediated Decay (NMD) independent of the Exon Junction Complex (EJC);Peptide chain elongation;Regulation of expression of SLITs and ROBOs;Selenocysteine synthesis;SRP-dependent cotranslational protein targeting to membrane;Viral mRNA Translation	7.17955	7.23528	7.33201	7.10941	7.01515	7.34226	7.41541	6.99021	7.39229	7.48878	7.36318	7.15567	7.21769	7.33007	7.32251	6.87887	7.10185	7.48994	7.28317	6.92563	7.14755	6.61368	7.22943	7.49549	7.46807	7.36307	7.44651	7.2116	6.81423	7.39609	6.92393	7.34274	26.4623	25.9785	26.7413	25.5672	25.5085	25.6517	27.0149	25.7389	4	4	4	4	4	4	4	4	5.40581	0.00201474	2.01056	0.0300789	0.953738	2.09231	0.876565	0.197043	0.470006	0.999109	2.41414	0.00212048	1.23276	2.62077	0.0819827	0.873517	0.0587049	0.127999	0.143313	0.747175	0.143146	0.247064	0.315715	0.406319	0.23041	0.453113	0.876565	0.197043	0.470006	0.999109	3.43322	0.00458883	-0.895033	-2.7569	0.702478	0.390978	0.273604	0.702898	0.0908293	0.821031	0.0872641	0.158741	2.23285	0.0030411	1.36322	2.58888	2.73897	0.00325843	-1.27595	-2.89598	2.80917	0.00421675	-1.03636	-2.66199	3.81355	0.00115254	-1.44766	-3.891	1.44841	0.166158	0.411302	1.16722	0.9691	0.347278	-0.279022	-0.802975	2.75502	0.000757333	-1.50636	-3.12535	1.42803	0.0724742	-0.810592	-1.60745	1.86093	0.012129	-1.08961	-2.10919	0.47923	0.413132	-0.239596	-0.561194	0.346374	0.586664	0.171705	0.416	1.77304	0.204833	0.483731	1.39176	3.60248	0.000538462	1.17405	3.33258	P83731
996	P83881	60S ribosomal protein L36a	RPL36A	19.6893	18.8795	18.7542	19.4816	19.0433	19.182	19.1706	19.6532	21.6706	21.5388	21.8555	22.3102	18.6765	18.7274	20.6699	21.5037	20.4396	20.6684	20.3086	20.2775	19.2057	19.6798	20.8414	20.7495	20.0744	19.9001	19.4058	20.5331	18.9114	19.2664	19.9501	19.0073	+	+	+	+			+	+		+									+				+	cytoplasmic translation;nuclear-transcribed mRNA catabolic process, nonsense-mediated decay;SRP-dependent cotranslational protein targeting to membrane;translation;translational initiation	RNA binding;structural constituent of ribosome	cytosol;cytosolic large ribosomal subunit;endoplasmic reticulum;plasma membrane;polysomal ribosome;ribosome	Ribosome	Ribosome	Ribosomal_L44	Eukaryotic Translation Termination;Formation of a pool of free 40S subunits;GTP hydrolysis and joining of the 60S ribosomal subunit;L13a-mediated translational silencing of Ceruloplasmin expression;Major pathway of rRNA processing in the nucleolus and cytosol;Nonsense Mediated Decay (NMD) enhanced by the Exon Junction Complex (EJC);Nonsense Mediated Decay (NMD) independent of the Exon Junction Complex (EJC);Peptide chain elongation;Regulation of expression of SLITs and ROBOs;Selenocysteine synthesis;SRP-dependent cotranslational protein targeting to membrane;Viral mRNA Translation	5.7709	5.63205	5.86264	5.88283	5.66727	5.63465	5.86901	5.78805	6.17566	6.08045	6.15244	6.34842	5.76921	5.89268	6.09205	6.16841	5.84639	5.989	6.01799	5.67685	5.65255	5.63761	6.08034	6.07067	5.53184	5.79598	5.76275	5.9877	5.58401	5.57537	5.50837	5.74334	NaN	NaN	21.8438	21.0868	20.4235	20.7954	NaN	NaN	0	0	4	2	4	2	0	0	3.81149	0.00478469	2.61377	0.0151429	-1.22237	-2.7525	3.44671	0.00526761	-1.16126	-3.21848	3.52254	0.000761062	1.42024	3.637	0.312424	0.42348	-0.529168	-0.578465	0.311349	0.525476	-0.304447	-0.497115	2.40826	0.00202179	-1.13972	-2.5289	3.44671	0.00526761	-1.16126	-3.21848	0.411277	0.289861	0.693203	0.733715	3.19599	0.002	-1.86544	-3.82682	0.909281	0.0782035	-0.835277	-1.25418	0.112133	0.670338	-0.140759	-0.211592	NaN	1	0	NaN	NaN	1	0	NaN	0.038999	0.843877	-0.0839624	-0.0887086	0.382102	0.403469	-0.632093	-0.685723	4.06819	0.00285714	-2.64261	-5.47135	0.905415	0.078268	0.445206	0.990954	1.02504	0.114063	0.917924	1.38558	2.12301	0.00411111	-1.72468	-2.70932	NaN	1	0	NaN	0.351689	0.397185	-0.610556	-0.644747	NaN	1	0	NaN	1.43389	0.00860256	1.9494	2.09843	P83881
997	P83916	Chromobox protein homolog 1	CBX1	19.3351	19.0055	18.8311	19.7658	20.4452	20.4542	20.9711	20.2918	19.374	19.3815	19.1308	19.6815	18.6006	18.7176	19.1484	19.2011	19.2888	18.4791	18.9002	17.718	18.5803	19.378	19.1551	19.5732	21.1368	19.7993	20.7167	20.3103	18.8777	18.4712	19.5884	18.8663	+		+					+								+				+		+		cellular response to DNA damage stimulus;negative regulation of transcription, DNA-templated	chromatin binding;enzyme binding;histone methyltransferase binding;protein homodimerization activity	chromatin;chromocenter;chromosome, centromeric region;female pronucleus;male pronucleus;nuclear chromosome, telomeric region;nuclear heterochromatin;nucleoplasm;nucleus;pericentric heterochromatin;site of DNA damage;spindle	Chromosome and associated proteins		Chromo;Chromo_shadow		NaN	NaN	NaN	NaN	5.46462	5.47337	5.88482	5.34134	4.85222	5.18977	5.03802	5.25181	5.06371	4.93675	5.24037	5.25696	4.82718	4.88257	5.15388	4.47638	NaN	NaN	NaN	NaN	NaN	NaN	NaN	NaN	NaN	NaN	NaN	NaN	NaN	20.5406	NaN	NaN	NaN	NaN	NaN	NaN	0	4	0	0	0	0	0	0	5.28556	0.00181633	NaN	1	0	NaN	2.73332	0.003392	1.94405	3.42556	NaN	1	0	NaN	NaN	1	0	NaN	NaN	1	0	NaN	NaN	1	0	NaN	2.73332	0.003392	1.94405	3.42556	NaN	1	0	NaN	NaN	1	0	NaN	NaN	1	0	NaN	NaN	1	0	NaN	NaN	1	0	NaN	0.0544425	0.858732	0.0497675	0.0953691	NaN	1	0	NaN	3.58977	0.00233766	1.62366	3.94343	NaN	1	0	NaN	NaN	1	0	NaN	NaN	1	0	NaN	NaN	1	0	NaN	2.92452	0.00196923	-1.5897	-3.34097	NaN	1	0	NaN	2.67538	0.0169485	-1.30622	-2.87999	NaN	1	0	NaN	P83916
998	P84085	ADP-ribosylation factor 5	ARF5	24.0159	24.0598	24.2332	23.4654	23.8691	23.7165	24.075	23.5803	23.3522	24.1272	23.8848	24.266	23.5375	23.0687	23.6154	23.2171	23.5188	23.5687	22.9102	23.193	24.4342	23.6567	22.957	23.5722	24.8212	24.7322	24.1437	24.4371	24.4995	23.4463	23.2894	23.1585	+			+								+	+	+	+		+							Golgi to plasma membrane transport;intracellular protein transport;retrograde vesicle-mediated transport, Golgi to endoplasmic reticulum;vesicle-mediated transport	GTP binding;GTPase activity	cytoplasm;extracellular exosome;Golgi apparatus;perinuclear region of cytoplasm;plasma membrane	Endocytosis;Exosome;GTP-binding proteins;Membrane trafficking	Endocytosis	Arf	COPI-dependent Golgi-to-ER retrograde traffic;COPI-mediated anterograde transport	6.14585	6.3142	6.47355	6.25273	6.33325	6.2946	6.82398	6.12071	6.2072	6.48776	6.33399	6.40276	6.32292	6.3684	6.59887	6.1518	6.20777	6.50433	6.53099	6.09332	6.68247	6.12623	6.33492	6.53685	6.75683	6.31637	6.33656	6.57151	6.52596	6.44677	6.24573	6.40403	23.9436	23.8102	23.9076	23.3597	23.2977	23.655	24.5335	23.5984	4	4	4	4	4	4	4	4	2.13157	0.0265863	1.53695	0.0792712	0.645871	1.51494	1.47412	0.103501	0.512524	1.32507	1.27861	0.039476	0.609881	1.3458	0.114491	0.842657	0.0620136	0.154596	0.47709	0.406847	0.357327	0.662085	0.383388	0.317923	0.300755	0.554409	1.47412	0.103501	0.512524	1.32507	1.48899	0.0706459	-0.583858	-1.42127	1.31617	0.123192	0.625982	1.38135	0.0458655	0.904337	-0.0565724	-0.0897077	1.38279	0.0132167	0.878536	1.62784	1.46641	0.0184206	-0.935108	-1.72378	2.08403	0.0126639	-0.723339	-1.87014	2.9529	0.00211511	-1.17385	-2.92639	1.44161	0.145832	0.450511	1.22544	0.0482724	0.938525	0.0359902	0.0780836	2.89403	0.000961905	-1.23586	-2.9612	0.360876	0.530569	-0.288544	-0.528941	0.289577	0.45934	-0.252553	-0.448061	0.269605	0.560702	-0.211769	-0.404185	0.301349	0.55683	0.238741	0.44841	0.280642	0.775461	0.133347	0.335749	1.20718	0.0746	0.547867	1.24689	P84085
999	P84090	Enhancer of rudimentary homolog	ERH	23.9008	23.7586	24.4824	24.8747	23.418	23.9013	23.9474	24.6926	24.4974	23.1006	24.5117	24.2156	23.364	22.766	23.5637	24.0789	25.8966	24.3907	22.9287	24.7901	22.913	23.1982	23.4588	22.5799	23.4538	24.9364	24.7559	24.0301	22.7412	22.6844	23.6022	23.3268	+					+	+					+	+		+			+	+	+				cell cycle;nucleobase-containing compound metabolic process;positive regulation of Notch signaling pathway;pyrimidine nucleoside metabolic process;pyrimidine nucleotide biosynthetic process	methyl-CpG binding;RNA binding	methylosome;midbody			ER		6.56507	6.3954	6.6667	6.78061	6.3865	6.53761	6.81834	6.77632	6.67991	6.34943	6.6461	6.64748	6.33118	6.3453	6.65867	6.68627	7.17418	6.24032	6.49714	6.91644	6.21232	6.16086	6.50118	6.32284	6.38328	6.57351	6.6907	6.59599	6.24217	6.23388	6.39213	6.4053	24.2541	23.9898	24.0813	23.4432	24.5015	23.0375	24.294	23.0886	4	4	4	4	4	4	4	4	1.59937	0.0400681	0.140827	0.6899	-0.247403	-0.285676	0.325715	0.420861	-0.511693	-0.589881	0.24455	0.378	-0.420193	-0.467697	0.780756	0.116631	-1.05836	-1.21546	1.20264	0.0387461	-1.46405	-1.73909	1.13213	0.0181786	-1.41288	-1.65599	0.325715	0.420861	-0.511693	-0.589881	1.13047	0.0723966	-0.810959	-1.40938	0.172757	0.680619	0.21272	0.313823	0.0618423	0.884657	0.0511665	0.10371	1.74027	0.00565649	1.25658	2.12799	1.59042	0.011451	-1.20541	-1.97969	0.294968	0.384892	-0.304221	-0.4819	1.00403	0.0379732	-0.85089	-1.33707	0.702941	0.261678	0.546669	0.945918	0.156761	0.764767	0.17279	0.277407	0.109242	0.614461	0.207472	0.229961	2.04284	0.0256867	-1.21665	-2.3356	1.46082	0.0194545	-1.04386	-1.78845	1.39431	0.0243788	-0.90119	-1.6511	0.452334	0.397317	-0.35452	-0.642084	0.299914	0.68523	0.26429	0.464096	0.72456	0.130926	0.63817	1.01252	P84090
1000	P84098	60S ribosomal protein L19	RPL19	23.7936	23.3725	23.4485	24.0886	23.7595	23.6356	23.0064	23.7793	23.6685	23.4509	23.462	24.6114	22.8669	22.6281	23.1723	23.7478	23.2075	23.296	22.3572	22.5942	23.252	23.2357	23.2547	23.5173	23.1174	24.0116	24.3287	24.2014	22.8431	23.3636	22.7785	22.8625	+			+								+	+		+		+							cytoplasmic translation;liver regeneration;nuclear-transcribed mRNA catabolic process, nonsense-mediated decay;SRP-dependent cotranslational protein targeting to membrane;translation;translational initiation	5.8S rRNA binding;large ribosomal subunit rRNA binding;RNA binding;structural constituent of ribosome	cytosol;cytosolic large ribosomal subunit;focal adhesion;membrane;polysomal ribosome;synapse	Ribosome	Ribosome	Ribosomal_L19e	Eukaryotic Translation Termination;Formation of a pool of free 40S subunits;GTP hydrolysis and joining of the 60S ribosomal subunit;L13a-mediated translational silencing of Ceruloplasmin expression;Major pathway of rRNA processing in the nucleolus and cytosol;Nonsense Mediated Decay (NMD) enhanced by the Exon Junction Complex (EJC);Nonsense Mediated Decay (NMD) independent of the Exon Junction Complex (EJC);Peptide chain elongation;Regulation of expression of SLITs and ROBOs;Selenocysteine synthesis;SRP-dependent cotranslational protein targeting to membrane;Viral mRNA Translation	6.52585	6.5449	6.52643	6.53037	6.51614	6.57255	6.85862	6.47848	6.78108	6.65093	6.47926	6.76992	6.40052	6.48965	6.76474	6.6644	6.32243	6.54626	6.50688	6.01064	6.54154	6.16274	6.62982	6.66247	6.60936	6.53565	6.82613	6.733	6.17006	6.58688	6.21611	6.49008	23.6758	23.5452	23.7982	23.1038	22.8637	23.3149	23.9148	22.9619	4	4	4	4	4	4	4	4	2.07757	0.0278154	1.54501	0.0574359	0.812089	1.68073	1.22712	0.0923275	0.681466	1.38098	1.39277	0.018271	0.934488	1.67186	0.30196	0.53241	0.240057	0.449815	0.963613	0.195837	0.45118	1.02625	0.139473	0.685966	0.0982037	0.210439	1.22712	0.0923275	0.681466	1.38098	1.00576	0.116	-0.572032	-1.16045	0.111143	0.79842	0.116579	0.198117	1.23584	0.144608	-0.352976	-1.00548	1.11121	0.0369726	0.599886	1.24488	1.68767	0.0135448	-0.952863	-1.88615	0.5171	0.223472	-0.369601	-0.698852	1.16664	0.0290952	-0.811009	-1.43489	0.709295	0.291556	0.441408	0.877731	0.144799	0.808171	-0.122398	-0.234736	1.58629	0.00792565	-1.05107	-1.88558	1.04672	0.265923	-0.360909	-0.953281	0.85546	0.129883	-0.483308	-0.998937	1.37321	0.0550115	-0.583262	-1.36607	0.202815	0.700507	-0.141854	-0.297384	0.211326	0.797495	0.130624	0.292776	0.970214	0.0778408	0.69443	1.22539	P84098
1004	P98175	RNA-binding protein 10	RBM10	26.7178	26.2283	26.6085	27.4717	25.8777	25.8521	25.7264	27.0261	26.5379	26.3687	26.9638	26.6259	26.2133	25.7838	25.4057	26.0619	26.5122	25.5192	25.6552	26.4141	26.9506	26.468	25.9981	25.8981	26.8078	27.4626	26.9778	26.9221	26.7222	26.2584	25.943	26.2271	+								+			+	+	+	+		+						+	3'-UTR-mediated mRNA stabilization;mRNA processing;negative regulation of cell proliferation;negative regulation of mRNA splicing, via spliceosome;negative regulation of transcription by RNA polymerase II;positive regulation of smooth muscle cell apoptotic process;regulation of alternative mRNA splicing, via spliceosome;RNA splicing	identical protein binding;metal ion binding;miRNA binding;RNA binding	nuclear speck;nucleus;protein-containing complex	Spliceosome		G-patch;RRM_1;zf-RanBP		7.16406	6.99741	7.12336	7.32966	6.9848	6.96624	7.25696	7.28535	7.18064	7.12441	7.22339	7.14355	7.08547	7.14426	7.04309	7.02975	7.14383	7.02164	7.15993	7.06993	7.29219	6.95376	7.16894	7.12476	7.25573	7.22781	7.14672	7.20809	7.18732	7.10178	6.94628	7.16658	26.7566	26.1206	26.6241	25.8662	26.0252	26.3287	27.0426	26.2877	4	4	4	4	4	4	4	4	1.91252	0.033029	1.03782	0.114224	0.731404	1.29542	0.0873168	0.834803	0.0954347	0.159954	1.09862	0.0527881	0.598923	1.23685	0.202567	0.678451	-0.158978	-0.311248	0.375774	0.485575	0.303545	0.550442	0.378883	0.343049	0.262516	0.523064	0.0873168	0.834803	0.0954347	0.159954	1.5211	0.0350993	-0.890383	-1.7286	1.14823	0.206318	0.418488	1.07003	0.0494793	0.909263	-0.0410299	-0.0836417	1.35326	0.0190106	0.713865	1.48252	1.88512	0.0145957	-0.754895	-1.81257	1.47311	0.0184173	-0.921976	-1.71936	2.67182	0.0022293	-1.17639	-2.74395	0.303978	0.566307	0.254413	0.461178	0.178665	0.773312	0.132482	0.270956	1.876	0.00543912	-1.01741	-2.06285	0.56253	0.362282	-0.427859	-0.770531	0.495586	0.309503	-0.295377	-0.625585	0.190954	0.661317	0.167081	0.307235	0.888641	0.207642	0.421494	0.958508	0.787874	0.334447	0.63597	1.05991	1.88717	0.0154787	0.757901	1.81708	P98175
1005	Q00341	Vigilin	HDLBP	22.6124	22.3549	23.2673	22.151	22.4894	22.2222	22.6916	21.7536	22.1837	22.8524	22.1959	23.1215	21.6455	21.3602	22.7054	21.5753	21.8355	22.2489	22.7762	21.7218	22.4179	21.9	22.0369	22.348	23.329	22.6357	22.596	23.5926	22.1777	21.9398	22.2997	21.5565	+											+	+	+	+		+							cholesterol metabolic process;high-density lipoprotein particle clearance;lipid transport	cadherin binding;lipid binding;RNA binding	cytosol;high-density lipoprotein particle;nucleus;plasma membrane			KH_1	HDL clearance	5.47865	5.528	5.80359	5.42343	5.52912	5.45553	6.00898	5.30211	5.28932	5.56454	5.2075	5.67396	5.34374	5.38439	5.8488	5.25147	5.45329	5.74034	6.06967	5.35553	5.57005	5.18058	5.54898	5.69043	5.84313	5.33905	5.35679	5.72711	5.26635	5.23774	5.2391	5.09167	22.5964	22.2892	22.5884	21.8216	22.1456	22.1757	23.0383	21.9934	4	4	4	4	4	4	4	4	1.68353	0.0425829	0.631281	0.262182	0.45078	0.834021	0.178631	0.694554	0.143599	0.279788	0.62737	0.160023	0.44276	0.825822	0.365301	0.440634	-0.32399	-0.554736	0.0387827	0.939293	0.0300856	0.0641594	0.209042	0.554978	-0.152186	-0.310903	0.178631	0.694554	0.143599	0.279788	1.0369	0.0871125	-0.77477	-1.32097	0.621715	0.317429	0.449943	0.826873	0.388755	0.505428	-0.182271	-0.449854	1.6717	0.00914613	0.862617	1.8014	1.89058	0.00873913	-1.04489	-2.095	1.23046	0.0356557	-0.749104	-1.43557	1.68158	0.0060107	-1.21669	-2.05846	0.611101	0.314846	0.467589	0.83091	0.00793615	0.991818	0.00801945	0.0148792	1.38071	0.014355	-0.892703	-1.63604	0.76071	0.296797	-0.420694	-0.890471	0.761591	0.172019	-0.412675	-0.88369	0.523413	0.350486	-0.295785	-0.642203	0.198078	0.68166	0.171804	0.31672	0.433059	0.59186	0.307181	0.595001	1.03634	0.0641607	0.766751	1.31587	Q00341
1006	Q00403	Transcription initiation factor IIB	GTF2B	19.8788	22.4275	22.5378	19.3918	20.2574	21.9492	19.1896	21.1063	20.1597	22.1847	19.3683	21.754	21.7618	21.3484	22.4111	18.9291	17.3447	21.5494	21.407	21.4743	19.0521	19.436	20.9718	21.8444	23.4362	21.9955	22.0191	22.3691	22.3994	18.46	21.71	19.4255												+	+	+	+		+							DNA-templated transcription, initiation;positive regulation by host of viral transcription;positive regulation of core promoter binding;positive regulation of transcription initiation from RNA polymerase II promoter;positive regulation of viral transcription;protein acetylation;RNA polymerase II core complex assembly;RNA polymerase II preinitiation complex assembly;snRNA transcription by RNA polymerase II;transcription by RNA polymerase II;transcription initiation from RNA polymerase II promoter;transcriptional start site selection at RNA polymerase II promoter;viral process	acetyltransferase activity;core promoter binding;histone acetyltransferase activity;promoter-specific chromatin binding;RNA polymerase II complex binding;RNA polymerase II complex recruiting activity;RNA polymerase II core promoter sequence-specific DNA binding;TBP-class protein binding;thyroid hormone receptor binding;transcription factor binding;zinc ion binding	chromosome;nuclear body;nucleoplasm;nucleus;protein-DNA complex;RNA polymerase II transcription factor complex;transcription factor TFIID complex;transcriptional preinitiation complex	Basal transcription factors;Transcription machinery;Viral carcinogenesis	Basal transcription factors;Viral carcinogenesis	TF_Zn_Ribbon;TFIIB	HIV Transcription Initiation;RNA Polymerase II HIV Promoter Escape;RNA Polymerase II Pre-transcription Events;RNA Polymerase II Promoter Escape;RNA polymerase II transcribes snRNA genes;RNA Polymerase II Transcription Initiation;RNA Polymerase II Transcription Initiation And Promoter Clearance;RNA Polymerase II Transcription Pre-Initiation And Promoter Opening;Transcription of the HIV genome	5.10044	5.47305	5.64978	4.99156	5.36365	5.67574	5.47826	5.35286	5.16817	5.75011	5.34961	5.5864	5.43361	5.54679	5.89802	NaN	4.96694	5.57471	5.65888	5.35075	4.9587	4.96326	5.41005	5.67432	6.11564	5.40579	5.57495	5.76055	5.67763	5.16017	5.43724	5.11444	22.4826	21.5277	21.9693	21.8404	21.4769	21.4081	22.455	22.0547	2	2	2	3	3	2	4	2	0.237894	0.341964	0.181314	0.574204	0.615121	0.403519	0.0537303	0.863414	0.181752	0.130745	0.129419	0.557673	0.422795	0.296146	0.207037	0.532035	0.668756	0.451007	0.0331818	0.924533	-0.117754	-0.0827403	0.0133135	0.948456	0.0548615	0.0344916	0.0537303	0.863414	0.181752	0.130745	0.0161519	0.945608	0.0536356	0.0405077	1.11538	0.0767923	1.58831	1.6827	0.0533736	0.853972	0.172616	0.129062	1.55794	0.0040905	2.12886	2.27324	1.01985	0.0214787	-1.95625	-1.644	1.44275	0.0100923	-1.82936	-2.07835	0.802201	0.0417644	-1.34235	-1.30101	0.200081	0.594256	-0.487004	-0.419011	0.0644479	0.877882	0.192326	0.152553	0.943642	0.0167377	-2.01111	-1.56223	0.2895	0.487911	-0.732875	-0.58372	0.234522	0.429582	-0.540549	-0.477824	0.0399696	0.901921	-0.126891	-0.0974694	0.202315	0.566056	-0.613895	-0.438072	0.164377	0.755732	0.433369	0.356082	0.0886241	0.726854	-0.245961	-0.203557	Q00403
1007	Q00610	Clathrin heavy chain 1	CLTC	24.2107	24.6452	23.4343	24.7076	23.4566	23.8009	23.4697	23.9033	25.0878	24.4931	24.9074	25.161	23.8447	24.29	23.8482	24.3761	23.7813	23.7148	24.0172	24.3466	22.8749	23.4972	23.5941	23.6316	24.1302	24.9195	24.9345	24.7446	24.0325	24.3385	24.7938	24.6958	+			+							+	+		+	+		+		+	+			+	amyloid-beta clearance by transcytosis;antigen processing and presentation of exogenous peptide antigen via MHC class II;autophagy;cell division;clathrin coat assembly;clathrin-dependent endocytosis;intracellular protein transport;low-density lipoprotein particle clearance;low-density lipoprotein particle receptor catabolic process;membrane organization;mitotic cell cycle;negative regulation of hyaluronan biosynthetic process;negative regulation of protein localization to plasma membrane;osteoblast differentiation;receptor internalization;receptor-mediated endocytosis;regulation of mitotic spindle organization;retrograde transport, endosome to Golgi;transferrin transport;Wnt signaling pathway, planar cell polarity pathway	clathrin light chain binding;disordered domain specific binding;double-stranded RNA binding;low-density lipoprotein particle receptor binding;protein kinase binding;RNA binding;structural molecule activity;ubiquitin-specific protease binding	clathrin coat;clathrin coat of coated pit;clathrin coat of trans-Golgi network vesicle;clathrin complex;clathrin-coated endocytic vesicle;clathrin-coated endocytic vesicle membrane;clathrin-coated vesicle;cytosol;endolysosome membrane;endosome;extracellular exosome;extracellular vesicle;focal adhesion;intracellular membrane-bounded organelle;lysosome;melanosome;membrane;mitotic spindle;mitotic spindle microtubule;plasma membrane;protein-containing complex;spindle;trans-Golgi network membrane	Bacterial invasion of epithelial cells;Endocrine and other factor-regulated calcium reabsorption;Endocytosis;Exosome;Huntington disease;Lysosome;Membrane trafficking;Synaptic vesicle cycle	Bacterial invasion of epithelial cells;Endocrine and other factor-regulated calcium reabsorption;Endocytosis;Huntington disease;Lysosome;Synaptic vesicle cycle	Clathrin;Clathrin_propel;Clathrin-link	Cargo recognition for clathrin-mediated endocytosis;Clathrin-mediated endocytosis;Entry of Influenza Virion into Host Cell via Endocytosis;EPH-ephrin mediated repulsion of cells;Formation of annular gap junctions;Gap junction degradation;Golgi Associated Vesicle Biogenesis;LDL clearance;Lysosome Vesicle Biogenesis;MHC class II antigen presentation;Recycling pathway of L1;Retrograde neurotrophin signalling;VLDLR internalisation and degradation;WNT5A-dependent internalization of FZD2, FZD5 and ROR2;WNT5A-dependent internalization of FZD4	5.93725	5.89648	5.60885	6.03993	5.81006	5.76385	6.16829	5.89692	6.06209	5.97999	6.00458	6.31091	5.93651	6.30694	6.12117	6.15567	5.44339	5.69722	5.94984	5.55853	5.59881	5.53989	5.98455	5.8428	6.06352	6.00449	6.09153	6.20669	6.0703	6.07063	6.19857	6.21211	24.2495	23.6577	24.9123	24.0898	23.965	23.3994	24.6822	24.4651	4	4	4	4	4	4	4	4	4.29496	0.00449169	0.380164	0.460507	0.284493	0.540617	0.841999	0.288607	-0.307293	-0.802605	2.42445	0.0042454	0.947367	2.32903	0.253669	0.677882	0.124811	0.311191	1.32383	0.098966	-0.565528	-1.32281	1.16627	0.0692624	0.500187	1.17607	0.841999	0.288607	-0.307293	-0.802605	0.192902	0.631434	-0.159682	-0.30375	0.424235	0.501155	-0.230118	-0.521826	2.2877	0.005952	1.06571	2.37623	2.58983	0.00243172	1.28278	2.79464	0.365689	0.396527	-0.217062	-0.474899	2.45075	0.00605405	-1.02454	-2.4346	1.33759	0.0350665	-0.592438	-1.35842	1.2587	0.177949	-0.432104	-1.13142	1.04221	0.13791	-0.662874	-1.25249	1.6354	0.0141878	-0.717248	-1.64183	1.3209	0.0781034	-0.850021	-1.56639	3.20922	0.00283871	-1.51289	-3.50359	2.08522	0.013003	0.80748	1.97726	0.836881	0.241988	0.375376	0.884221	0.961918	0.296131	0.591786	1.14957	2.14489	0.0104762	0.822556	2.0264	Q00610;P53675
1008	Q00613	Heat shock factor protein 1	HSF1	22.0091	23.3539	21.9475	22.3718	23.4536	23.5076	23.5744	21.924	23.9219	23.6492	22.4354	23.374	22.7189	22.5364	23.7965	20.942	22.0561	22.6507	22.9441	22.6722	20.8288	22.6872	22.8301	23.1186	24.9312	22.7176	24.0503	23.3506	23.0237	22.705	22.8118	22.0728				+								+	+		+		+							cellular protein-containing complex assembly;cellular response to angiotensin;cellular response to cadmium ion;cellular response to copper ion;cellular response to diamide;cellular response to estradiol stimulus;cellular response to gamma radiation;cellular response to heat;cellular response to hydrogen peroxide;cellular response to L-glutamine;cellular response to lipopolysaccharide;cellular response to nitroglycerin;cellular response to potassium ion;cellular response to sodium arsenite;cellular response to unfolded protein;defense response;DNA repair;embryonic placenta development;embryonic process involved in female pregnancy;female meiotic nuclear division;MAPK cascade;mRNA processing;mRNA transcription;mRNA transport;negative regulation of cardiac muscle cell apoptotic process;negative regulation of cell proliferation;negative regulation of double-strand break repair via nonhomologous end joining;negative regulation of inclusion body assembly;negative regulation of neuron death;negative regulation of transcription by RNA polymerase II;negative regulation of tumor necrosis factor production;positive regulation of apoptotic DNA fragmentation;positive regulation of cell proliferation;positive regulation of cold-induced thermogenesis;positive regulation of cysteine-type endopeptidase activity involved in apoptotic process;positive regulation of inclusion body assembly;positive regulation of microtubule binding;positive regulation of mitotic cell cycle;positive regulation of mRNA polyadenylation;positive regulation of multicellular organism growth;positive regulation of transcription by RNA polymerase II;positive regulation of transcription from RNA polymerase II promoter in response to heat stress;positive regulation of tyrosine phosphorylation of STAT protein;protein homooligomerization;protein homotrimerization;regulation of cellular response to heat;regulation of protein heterodimerization activity;response to activity;response to hypobaric hypoxia;response to psychosocial stress;response to testosterone;spermatogenesis	chromatin DNA binding;DNA binding;DNA-binding transcription factor activity;DNA-binding transcription factor activity, RNA polymerase II-specific;DNA-binding transcription repressor activity, RNA polymerase II-specific;heat shock protein binding;Hsp90 protein binding;identical protein binding;promoter-specific chromatin binding;protein heterodimerization activity;protein kinase binding;protein self-association;RNA polymerase II intronic transcription regulatory region sequence-specific DNA binding;RNA polymerase II proximal promoter sequence-specific DNA binding;sequence-specific DNA binding;sequence-specific single stranded DNA binding;STAT family protein binding;translation elongation factor binding	centrosome;condensed chromosome kinetochore;cytoplasm;cytosol;euchromatin;heterochromatin;kinetochore;mitotic spindle pole;nuclear stress granule;nucleoplasm;nucleus;perinuclear region of cytoplasm;PML body;pronucleus;ribonucleoprotein complex	Legionellosis;Transcription factors	Legionellosis	HSF_DNA-bind;Vert_HS_TF	Attenuation phase;HSF1 activation;HSF1-dependent transactivation;Regulation of HSF1-mediated heat shock response	5.43438	5.86844	5.21932	5.4851	5.80034	6.10796	6.26961	5.35292	6.1013	6.13475	5.60754	5.8838	5.80177	5.83999	6.29508	5.31425	5.50102	5.8095	6.13726	5.65425	4.83561	5.40746	5.8923	6.16859	6.49056	5.28954	6.03997	5.77451	5.63544	5.86786	5.55029	5.81925	22.4206	23.1149	23.3451	22.4984	22.5808	22.3662	23.7624	22.6533	4	4	4	4	4	4	4	4	0.734876	0.129553	0.164861	0.696216	-0.160188	-0.278607	0.568658	0.271052	0.534124	0.835105	1.06211	0.0413493	0.764342	1.33275	0.0465783	0.901875	-0.082345	-0.100708	0.147936	0.71294	-0.214596	-0.285026	0.0956638	0.772596	0.0725584	0.152035	0.568658	0.271052	0.534124	0.835105	0.0401944	0.877834	0.0778432	0.0892368	0.305266	0.488669	0.417277	0.538612	0.203542	0.577093	0.287155	0.37833	1.02306	0.0159708	1.39621	1.54341	1.12052	0.0267333	-1.10906	-1.54601	0.4732	0.178169	-0.647494	-0.789905	0.836246	0.0395506	-1.26396	-1.32144	0.37793	0.409872	0.616469	0.677146	1.04466	0.0994021	-0.92453	-1.40446	1.22194	0.0135662	-1.18162	-1.66245	0.0304892	0.929748	-0.0544081	-0.0668926	0.792944	0.0774464	-0.978938	-1.20488	0.466161	0.299293	-0.461566	-0.713127	0.0904613	0.803822	0.154903	0.188189	0.647562	0.376638	-0.694313	-0.973012	0.594882	0.143756	0.846687	0.971516	Q00613;Q03933;Q9ULV5
1009	Q00653	Nuclear factor NF-kappa-B p100 subunit	NFKB2	19.0938	19.5843	17.8566	18.8028	20.1387	19.99	20.6601	19.8376	19.2386	20.0872	19.6253	20.2804	20.5704	20.3082	21.7388	20.0451	20.1452	20.8848	21.1458	20.5001	19.0946	19.6884	19.1188	19.284	19.1547	20.0854	20.158	19.525	19.7897	19.284	20.3278	19.7814	+	+		+		+	+		+						+		+					+		aging;extracellular matrix organization;follicular dendritic cell differentiation;germinal center formation;NIK/NF-kappaB signaling;positive regulation of NF-kappaB transcription factor activity;positive regulation of transcription by RNA polymerase II;positive regulation of type I interferon production;regulation of transcription, DNA-templated;response to cytokine;response to lipopolysaccharide;rhythmic process;spleen development	DNA-binding transcription activator activity, RNA polymerase II-specific;DNA-binding transcription factor activity;DNA-binding transcription factor activity, RNA polymerase II-specific;RNA polymerase II proximal promoter sequence-specific DNA binding;transcription coactivator activity	Bcl3/NF-kappaB2 complex;cytoplasm;cytosol;nucleoplasm;nucleus	Breast cancer;C-type lectin receptor signaling pathway;Epstein-Barr virus infection;Human T-cell leukemia virus 1 infection;Legionellosis;MAPK signaling pathway;NF-kappa B signaling pathway;Osteoclast differentiation;Pathways in cancer;Transcription factors;Viral carcinogenesis	Breast cancer;C-type lectin receptor signaling pathway;Epstein-Barr virus infection;Human T-cell leukemia virus 1 infection;Legionellosis;MAPK signaling pathway;NF-kappa B signaling pathway;Osteoclast differentiation;Pathways in cancer;Viral carcinogenesis	Ank_2;Death;RHD_dimer;RHD_DNA_bind	Dectin-1 mediated noncanonical NF-kB signaling;DEx/H-box helicases activate type I IFN and inflammatory cytokines production;IkBA variant leads to EDA-ID;Interleukin-1 processing;NIK-->noncanonical NF-kB signaling;PKMTs methylate histone lysines;RIP-mediated NFkB activation via ZBP1;SUMOylation of immune response proteins;TAK1 activates NFkB by phosphorylation and activation of IKKs complex;The NLRP3 inflammasome;TRAF6 mediated NF-kB activation	NaN	NaN	NaN	NaN	4.58206	4.42575	5.00087	4.33814	4.0293	4.3766	4.07456	4.43419	4.25693	4.28106	4.7583	4.07317	4.37945	4.745	4.94203	4.53179	3.9383	3.82797	4.0083	4.29226	4.46619	4.07221	4.15051	4.36012	4.11224	4.24135	4.10326	4.2757	NaN	20.1566	NaN	20.6656	20.669	NaN	NaN	NaN	0	4	0	4	4	0	0	0	3.40584	0.00783651	2.30281	0.0139021	-1.83462	-2.93716	0.920595	0.172732	-0.512365	-1.06107	1.43935	0.0190691	-0.861115	-1.65318	0.00256699	0.995414	-0.00333405	-0.00526666	2.74007	0.00338065	-1.37251	-2.99235	1.53816	0.0151398	-0.873252	-1.72652	0.920595	0.172732	-0.512365	-1.06107	1.89891	0.00801702	1.83128	2.53906	NaN	1	0	NaN	NaN	1	0	NaN	NaN	1	0	NaN	NaN	1	0	NaN	0.692615	0.149526	0.425863	0.855103	1.10029	0.0275587	0.934894	1.45375	0.576902	0.316011	-0.509031	-0.829017	NaN	1	0	NaN	1.56118	0.0100619	0.938228	1.79071	NaN	1	0	NaN	NaN	1	0	NaN	0.615869	0.275434	-0.360887	-0.754702	1.04809	0.0864673	-0.869918	-1.38083	1.765	0.0484768	-1.32225	-2.18483	1.00151	0.0604114	-0.857781	-1.33848	Q00653;Q04864
1010	Q00688	Peptidyl-prolyl cis-trans isomerase FKBP3	FKBP3	21.2488	21.1634	21.3572	21.262	20.7591	20.6835	20.5697	20.3744	19.3427	19.7241	20.2837	19.6568	18.7636	18.3154	18.6336	18.8173	20.1023	21.2638	19.7178	19.7806	20.8823	20.3375	19.9696	20.5539	19.4451	19.9262	19.9011	19.9692	19.8188	20.1756	18.8509	19.1782	+	+			+				+		+	+		+		+		+	+	+		+			FK506 binding;peptidyl-prolyl cis-trans isomerase activity;RNA binding;signaling receptor activity	nucleus	Chaperones and folding catalysts		FKBP_C		4.85769	4.80999	5.04493	4.96923	4.98233	4.92101	5.14276	4.81626	NaN	NaN	NaN	NaN	NaN	NaN	NaN	NaN	4.85454	5.64782	4.86025	4.56215	4.82511	4.54273	4.67288	4.91908	5.19573	4.80796	5.05346	5.35005	NaN	NaN	NaN	NaN	21.2579	20.5967	NaN	NaN	20.2161	20.4358	NaN	NaN	4	4	0	0	4	4	0	0	6.68563	0.00106047	1.5533	0.0398507	1.04176	1.85557	0.466025	0.362757	0.380579	0.669024	0.523213	0.18889	-0.464274	-0.762178	2.24854	0.00344479	-1.58364	-2.74729	0.2155	0.640714	0.219725	0.361911	0.744413	0.0906287	-0.710236	-1.06279	0.466025	0.362757	0.380579	0.669024	6.24048	0	-2.6254	-8.22286	NaN	1	0	NaN	1.39679	0.0264289	-0.929961	-1.67178	1.47764	0.0197541	-0.625406	-1.4632	NaN	1	0	NaN	2.73665	0.00836364	0.78626	2.25668	NaN	1	0	NaN	5.08359	0.004	1.96422	5.77363	3.54874	0.00257778	1.50603	3.76698	0.486426	0.180613	0.405681	0.699967	2.24612	0.0341835	-0.822034	-2.07776	1.33046	0.0417102	0.683999	1.44322	1.89093	0.011108	-1.09082	-2.13123	NaN	1	0	NaN	3.41947	0.0439714	0.66118	2.25952	NaN	1	0	NaN	Q00688
1011	Q00839	Heterogeneous nuclear ribonucleoprotein U	HNRNPU	25.5092	24.9585	24.5284	25.708	24.3687	24.6239	24.076	25.3047	25.402	25.2517	25.6336	25.2827	24.6472	24.6238	24.008	24.7017	24.9659	24.8813	23.9935	24.3321	25.1511	25.2558	24.9754	24.7033	25.4937	25.8549	25.5429	25.2635	25.4774	25.4694	25.1938	24.9231	+			+			+					+		+	+		+				+		+	adaptive thermogenesis;cardiac muscle cell development;cell cycle;cell division;cellular response to glucocorticoid stimulus;cellular response to leukemia inhibitory factor;chromatin organization;circadian regulation of gene expression;CRD-mediated mRNA stabilization;dendritic transport of messenger ribonucleoprotein complex;dosage compensation by inactivation of X chromosome;maintenance of protein location in nucleus;mRNA splicing, via spliceosome;mRNA stabilization;negative regulation of kinase activity;negative regulation of stem cell differentiation;negative regulation of telomere maintenance via telomerase;negative regulation of transcription by RNA polymerase II;negative regulation of transcription elongation from RNA polymerase II promoter;osteoblast differentiation;positive regulation of attachment of mitotic spindle microtubules to kinetochore;positive regulation of brown fat cell differentiation;positive regulation of DNA topoisomerase (ATP-hydrolyzing) activity;positive regulation of stem cell proliferation;positive regulation of transcription by RNA polymerase II;protein localization to spindle microtubule;regulation of alternative mRNA splicing, via spliceosome;regulation of chromatin organization;regulation of mitotic cell cycle;regulation of mitotic spindle assembly;RNA localization to chromatin;RNA metabolic process;RNA processing	actin binding;ATP binding;chromatin binding;chromatin DNA binding;DNA binding;double-stranded DNA binding;double-stranded RNA binding;identical protein binding;mRNA 3'-UTR binding;poly(A) binding;poly(C) RNA binding;poly(G) binding;pre-mRNA binding;promoter-specific chromatin binding;protein-containing complex binding;ribonucleoprotein complex binding;RNA binding;RNA polymerase II complex binding;RNA polymerase II C-terminal domain binding;RNA polymerase II proximal promoter sequence-specific DNA binding;sequence-specific double-stranded DNA binding;single-stranded DNA binding;single-stranded RNA binding;snRNA binding;telomerase RNA binding;TFIIH-class transcription factor complex binding;transcription corepressor activity	catalytic step 2 spliceosome;cell surface;centrosome;condensed chromosome kinetochore;CRD-mediated mRNA stability complex;cytoplasmic ribonucleoprotein granule;dendrite cytoplasm;inactive sex chromosome;kinetochore;membrane;midbody;mitotic spindle;mitotic spindle microtubule;mitotic spindle midzone;nuclear chromosome;nuclear matrix;nuclear speck;nucleoplasm;nucleus;protein-containing complex;ribonucleoprotein complex;spindle pole;telomerase holoenzyme complex	Spliceosome	Spliceosome	SAP;SPRY	mRNA Splicing - Major Pathway;Processing of Capped Intron-Containing Pre-mRNA	6.45399	6.23027	6.10813	6.45717	6.1788	6.3229	6.48838	6.41454	6.54412	6.50074	6.52604	6.42272	6.31275	6.5216	6.33668	6.30051	6.3366	6.42192	6.27469	6.03866	6.44571	6.24087	6.55094	6.47392	6.64918	6.47937	6.53452	6.48044	6.50146	6.61993	6.41991	6.53604	25.176	24.5933	25.3925	24.4952	24.5432	25.0214	25.5387	25.2659	4	4	4	4	4	4	4	4	2.81362	0.0145435	0.90758	0.150306	0.632818	1.14309	0.0502848	0.910661	0.0501008	0.0911968	1.86218	0.0110554	0.849308	1.90168	0.0600964	0.902395	-0.0480018	-0.099435	0.934994	0.18954	0.4782	1.03828	1.45913	0.0245795	0.722724	1.55117	0.0502848	0.910661	0.0501008	0.0911968	1.13679	0.0865965	-0.68082	-1.32552	0.437007	0.580897	0.1462	0.418428	0.656391	0.343219	0.244524	0.645412	1.62912	0.0239865	0.517308	1.3926	0.746195	0.218239	-0.272783	-0.718802	1.76893	0.0119022	-0.945407	-1.93305	2.66423	0.00282899	-1.04351	-2.58556	0.118318	0.806867	0.0981026	0.192794	0.326969	0.619661	-0.21649	-0.449632	2.0545	0.00510725	-0.995508	-2.15944	0.209317	0.709729	-0.154618	-0.313125	1.33029	0.108888	-0.371108	-1.06443	1.20892	0.0554753	0.672624	1.3629	1.98203	0.0310923	0.770726	1.88046	0.766991	0.355634	0.582717	1.01377	2.54759	0.00629268	0.897309	2.33201	Q00839
1012	Q01081	Splicing factor U2AF 35 kDa subunit	U2AF1	19.6043	19.1542	18.6817	19.777	22.0126	21.5984	19.2094	22.0497	21.826	22.0906	21.7534	18.5422	18.3969	18.947	19.1674	18.7103	21.6404	21.6351	18.4951	21.3202	22.0669	21.8387	21.2817	21.4591	22.202	22.0047	22.1166	20.2086	22.3489	22.3265	21.6252	19.5859	+				+										+	+		+			+		+	mRNA 3'-end processing;mRNA export from nucleus;mRNA processing;mRNA splicing, via spliceosome;RNA export from nucleus;RNA splicing	metal ion binding;pre-mRNA 3'-splice site binding;RNA binding	Cajal body;catalytic step 2 spliceosome;nuclear speck;nucleoplasm;spliceosomal complex;U2AF	Shigellosis;Spliceosome	Shigellosis;Spliceosome	RRM_1;zf-CCCH	Cleavage of Growing Transcript in the Termination Region;mRNA 3'-end processing;mRNA Splicing - Major Pathway;Transport of Mature mRNA derived from an Intron-Containing Transcript	5.2141	4.86547	4.84756	4.88876	5.68669	5.54212	5.30175	5.66312	5.63565	5.69154	5.47341	4.94399	4.98622	5.05362	4.83	4.85241	5.62837	5.69684	4.94867	5.37869	5.70187	5.49897	5.5852	5.69133	5.75607	5.40844	5.64201	5.0515	5.79312	5.85107	5.60499	5.07416	NaN	21.8869	21.89	NaN	21.5319	21.6616	22.1078	22.1002	0	3	3	0	3	4	3	3	2.17222	0.0173575	0.933179	0.0845512	-1.46838	-1.46628	0.168747	0.611062	0.444822	0.364589	0.0898628	0.670198	0.28038	0.210054	1.34427	0.0178223	-1.96729	-2.00633	0.523166	0.254466	0.888918	0.903908	0.290871	0.29774	0.698948	0.58117	0.168747	0.611062	0.444822	0.364589	NaN	1	0	NaN	0.243976	0.519765	0.579898	0.497414	0.103637	0.757079	-0.18997	-0.217211	0.0191186	0.934426	-0.0286398	-0.0404105	0.0715775	0.767599	-0.16133	-0.160294	0.198107	0.45609	-0.415456	-0.40414	2.86269	0.00122523	-2.82756	-4.01482	1.87115	0.00470922	2.41211	2.68915	1.03301	0.0678964	-1.74876	-1.62638	0.425055	0.141209	-0.860278	-0.782446	3.62138	0	2.3573	4.68291	0.296575	0.348037	0.608538	0.574752	0.09922	0.754295	0.254126	0.223099	2.13374	0.00156522	2.66623	3.06025	1.42345	0.0539641	-1.91321	-2.0789	1.40553	0.00841472	2.24767	2.12815	Q01081
1013	Q01082	Spectrin beta chain, non-erythrocytic 1	SPTBN1	24.0888	24.8982	23.0981	24.3975	23.4666	23.9313	23.1965	24.0804	25.0095	24.828	25.348	25.3842	24.5195	24.9614	23.5025	25.3608	23.1657	22.2213	22.2715	23.4086	23.458	23.6536	23.9151	24.1745	23.9203	25.6849	25.4782	25.2544	23.9265	24.248	24.8042	25.4723	+	+		+	+	+	+					+		+			+		+	+				actin filament capping;axon guidance;common-partner SMAD protein phosphorylation;endoplasmic reticulum to Golgi vesicle-mediated transport;Golgi to plasma membrane protein transport;MAPK cascade;membrane assembly;mitotic cytokinesis;plasma membrane organization;positive regulation of interleukin-2 secretion;positive regulation of protein localization to plasma membrane;protein localization to plasma membrane;regulation of protein localization to plasma membrane;regulation of SMAD protein signal transduction	actin binding;ankyrin binding;cadherin binding;calmodulin binding;GTPase binding;phospholipid binding;protein-containing complex binding;Ras guanyl-nucleotide exchange factor activity;RNA binding;structural constituent of cytoskeleton	axolemma;cuticular plate;cytoplasm;cytosol;extracellular exosome;glutamatergic synapse;M band;nucleolus;postsynaptic density;protein-containing complex;spectrin;spectrin-associated cytoskeleton	Cytoskeleton proteins		CH;Spectrin	COPI-mediated anterograde transport;Interaction between L1 and Ankyrins;NCAM signaling for neurite out-growth;Nephrin family interactions;RAF/MAP kinase cascade	6.03222	6.29451	5.67801	6.09335	5.79452	6.04941	6.10951	5.9998	6.41819	6.34064	6.42606	6.44052	6.26921	6.62545	6.19833	6.55849	5.72446	5.52538	5.59014	5.71381	5.9187	5.74938	6.1831	6.28576	6.01229	6.36069	6.40519	6.38589	6.0032	6.17359	6.29132	6.644	24.1206	23.6687	25.1424	24.5861	22.7667	23.8003	25.0844	24.6128	4	4	4	4	4	4	4	4	3.77435	0.00517574	1.49608	0.0337595	1.35389	1.97174	1.30734	0.0623869	0.901949	1.59073	3.41751	0.000327044	2.37569	4.45664	1.95397	0.00413056	1.81933	2.5887	1.63062	0.0269617	1.03354	1.90593	2.17208	0.00144198	1.846	2.81472	1.30734	0.0623869	0.901949	1.59073	0.365604	0.359578	0.46544	0.619486	0.0483297	0.904449	-0.058002	-0.0935481	1.14051	0.0509685	0.812464	1.41741	1.62235	0.00604965	1.28415	2.04691	0.396139	0.260524	-0.471687	-0.652623	1.71088	0.00934524	-1.41574	-2.18677	0.386114	0.228609	-0.498359	-0.652156	1.05946	0.104127	-0.917381	-1.41297	1.35453	0.0622561	-1.0218	-1.69561	2.44403	0.000505882	-2.31769	-3.30558	0.332941	0.53216	-0.320352	-0.524939	3.20557	0.00244444	-1.34215	-3.306	1.26381	0.0304879	0.944053	1.58397	0.0172395	0.966105	0.0266719	0.0368224	0.475122	0.520746	0.451941	0.716105	0.628092	0.172159	0.556361	0.894482	Q01082;P11277;Q9UPT8
1014	Q01085	Nucleolysin TIAR	TIAL1	21.9117	22.4755	21.4932	21.5993	22.5209	23.1403	22.8115	20.8904	23.5673	22.5086	22.62	22.3028	22.6938	23.6689	23.2247	21.405	20.4948	21.5227	21.9452	21.4414	20.4399	22.5342	23.2572	22.2149	23.3966	23.0736	23.9649	23.4099	23.8151	24.1133	24.3148	24.1026	+			+	+		+				+	+	+	+			+			+	+			apoptotic process;defense response;fibroblast growth factor receptor signaling pathway;germ cell development;positive regulation of cell proliferation;regulation of transcription by RNA polymerase II;stem cell division	AU-rich element binding;DNA binding;RNA binding	cytoplasm;cytoplasmic stress granule;lysosome;nucleoplasm;nucleus	Messenger RNA biogenesis;Spliceosome		RRM_1	FGFR2 alternative splicing	5.90656	5.85769	5.60772	5.63777	5.88783	6.15424	6.38261	5.23032	6.28742	5.97522	5.89004	6.02498	6.16388	6.63472	6.59867	5.81918	5.29922	5.87331	6.15403	5.52688	5.33379	5.89588	6.44761	6.16578	6.35875	6.00911	6.41928	6.2975	6.46962	6.61503	6.59038	6.65171	21.8699	22.3408	22.7497	22.7481	21.351	22.1115	23.4612	24.0865	4	4	4	4	4	4	4	4	3.15705	0.00840587	0.661391	0.233151	0.518908	0.898994	0.847193	0.117543	0.989746	1.25926	1.82272	0.00452549	1.39865	2.27415	1.28403	0.0297759	1.39709	1.7963	0.521455	0.270957	0.760522	0.872094	3.83073	0	2.73543	5.23215	0.847193	0.117543	0.989746	1.25926	0.814306	0.111518	0.878181	1.19091	1.10538	0.135798	0.711577	1.32781	1.7594	0.00558974	1.97491	2.44687	1.12733	0.0131298	1.3497	1.63342	1.59378	0.0278284	0.625206	1.51878	1.09596	0.0285268	-1.12048	-1.52889	0.653073	0.0967579	-0.713135	-0.985228	0.235252	0.570256	-0.407344	-0.452646	1.31244	0.0714286	-0.879739	-1.58025	2.97789	0.000268775	-2.11022	-3.78449	0.143983	0.728304	0.241614	0.288424	0.430066	0.24163	-0.638125	-0.741337	1.85035	0.00553982	1.74568	2.45809	1.43311	0.0289375	1.33834	1.90994	0.374888	0.577433	-0.470838	-0.630959	0.000918238	0.996293	0.00155783	0.00203747	Q01085;P31483
1016	Q01469	Fatty acid-binding protein, epidermal	FABP5	18.9902	21.6852	21.6316	21.9096	18.3772	21.0346	20.4731	21.115	19.0439	19.9438	21.9531	21.094	21.6405	18.0349	21.2437	22.2065	22.2925	21.1302	20.656	21.0649	21.4923	19.0668	21.6044	21.0102	19.8697	20.3808	19.4693	19.6314	19.0424	20.0503	19.6015	18.9099							+				+	+					+							epidermis development;glucose homeostasis;glucose metabolic process;lipid metabolic process;negative regulation of glucose transmembrane transport;neutrophil degranulation;phosphatidylcholine biosynthetic process;positive regulation of cold-induced thermogenesis;positive regulation of peroxisome proliferator activated receptor signaling pathway;regulation of prostaglandin biosynthetic process;regulation of retrograde trans-synaptic signaling by endocanabinoid;regulation of sensory perception of pain;triglyceride catabolic process	fatty acid binding;identical protein binding;lipid binding;retinoic acid binding	azurophil granule lumen;cell junction;cytoplasm;cytosol;extracellular exosome;extracellular region;nucleoplasm;nucleus;plasma membrane;postsynaptic density;postsynaptic membrane;secretory granule membrane;synapse	PPAR signaling pathway	PPAR signaling pathway	Lipocalin	Neutrophil degranulation;Signaling by Retinoic Acid;Triglyceride catabolism	5.65603	5.79649	5.76074	5.93431	5.5208	5.6804	5.75999	5.77675	5.39382	5.38182	5.84158	5.7295	5.83601	5.41782	5.79777	6.19393	6.0798	5.77848	5.78036	5.54597	5.87118	5.32607	5.94007	5.72146	5.86684	NaN	NaN	5.484	NaN	NaN	5.53851	NaN	21.7421	20.8742	21.5236	21.6969	21.2859	21.369	NaN	NaN	3	3	2	3	4	3	0	0	0.443363	0.212628	0.1107	0.742156	-0.231741	-0.237696	0.686218	0.15404	-1.03593	-1.11327	0.484936	0.156719	-0.777156	-0.836573	0.199265	0.555645	-0.504493	-0.420282	0.300845	0.485118	-0.492437	-0.555408	2.289	0.000973822	-1.88486	-2.94874	0.686218	0.15404	-1.03593	-1.11327	0.0848781	0.745852	-0.272752	-0.200016	0.450368	0.355758	-0.670931	-0.77223	1.12783	0.0281412	-1.39242	-1.64612	0.755533	0.0468973	-0.95565	-1.16204	NaN	1	0	NaN	0.250781	0.392148	0.412158	0.473466	0.4408	0.152097	0.943594	0.815255	0.183079	0.609519	-0.531435	-0.398211	0.234243	0.594453	0.545415	0.478176	1.93681	0.00336052	1.44809	2.398	0.105834	0.772688	-0.260696	-0.235246	0.122403	0.659725	0.284719	0.26627	0.574972	0.168589	-0.848928	-0.951316	0.686702	0.124022	-1.38036	-1.17693	0.370642	0.525974	0.804187	0.704304	0.0872883	0.726544	-0.272663	-0.204463	Q01469
1017	Q01484	Ankyrin-2	ANK2	19.1221	18.7335	18.9368	18.1354	20.082	18.4048	18.5755	17.6184	19.3073	20.2571	19.1752	19.6013	18.5845	18.8775	18.8496	18.8582	21.9788	19.6964	19.0707	19.5599	18.9274	18.304	19.4398	18.6987	20.3176	20.2361	19.7184	20.2689	19.6515	19.4743	18.7706	19.6482	+																							atrial cardiac muscle cell action potential;atrial cardiac muscle cell to AV node cell communication;atrial septum development;cellular calcium ion homeostasis;cellular protein localization;endocytosis;endoplasmic reticulum to Golgi vesicle-mediated transport;membrane depolarization during SA node cell action potential;paranodal junction assembly;positive regulation of calcium ion transmembrane transporter activity;positive regulation of calcium ion transport;positive regulation of cation channel activity;positive regulation of gene expression;positive regulation of potassium ion transmembrane transporter activity;positive regulation of potassium ion transport;protein localization to cell surface;protein localization to endoplasmic reticulum;protein localization to M-band;protein localization to organelle;protein localization to plasma membrane;protein localization to T-tubule;protein stabilization;protein transport;regulation of atrial cardiac muscle cell action potential;regulation of calcium ion transmembrane transporter activity;regulation of calcium ion transport;regulation of cardiac muscle cell contraction;regulation of cardiac muscle contraction;regulation of cardiac muscle contraction by calcium ion signaling;regulation of cardiac muscle contraction by regulation of the release of sequestered calcium ion;regulation of heart rate;regulation of heart rate by cardiac conduction;regulation of protein stability;regulation of release of sequestered calcium ion into cytosol;regulation of SA node cell action potential;regulation of ventricular cardiac muscle cell membrane repolarization;response to methylmercury;SA node cell action potential;SA node cell to atrial cardiac muscle cell communication;sarcoplasmic reticulum calcium ion transport;T-tubule organization;ventricular cardiac muscle cell action potential	ATPase binding;enzyme binding;ion channel binding;phosphorylation-dependent protein binding;protein binding, bridging;protein kinase binding;spectrin binding;structural constituent of cytoskeleton	A band;apical plasma membrane;axon initial segment;basolateral plasma membrane;costamere;cytoskeleton;cytosol;early endosome;intercalated disc;lysosome;M band;membrane;membrane raft;mitochondrion;plasma membrane;postsynaptic membrane;recycling endosome;sarcolemma;T-tubule;Z disc	Cytoskeleton proteins;Proteoglycans in cancer	Proteoglycans in cancer	Ank;Ank_2;Death;ZU5	COPI-mediated anterograde transport;Interaction between L1 and Ankyrins	3.25952	3.06547	3.25229	NaN	NaN	3.18159	3.62873	3.04009	NaN	NaN	NaN	NaN	NaN	NaN	NaN	NaN	3.16295	2.36929	3.97039	3.00574	NaN	NaN	NaN	NaN	NaN	NaN	NaN	NaN	NaN	NaN	NaN	NaN	NaN	NaN	NaN	NaN	20.0765	NaN	NaN	NaN	0	0	0	0	4	0	0	0	1.82456	0.0299857	1.01595	0.0783215	-1.34452	-1.52334	0.853224	0.0942625	-1.4063	-1.36845	0.297459	0.307168	-0.49125	-0.551021	1.01595	0.061639	-1.28402	-1.50725	0.90655	0.0891152	-1.23399	-1.38623	0.456028	0.182915	-0.690346	-0.783475	0.853224	0.0942625	-1.4063	-1.36845	NaN	1	0	NaN	NaN	1	0	NaN	NaN	1	0	NaN	NaN	1	0	NaN	NaN	1	0	NaN	NaN	1	0	NaN	NaN	1	0	NaN	NaN	1	0	NaN	NaN	1	0	NaN	0.030464	0.878753	-0.0587735	-0.0680951	NaN	1	0	NaN	NaN	1	0	NaN	NaN	1	0	NaN	NaN	1	0	NaN	NaN	1	0	NaN	NaN	1	0	NaN	Q01484
1018	Q01518	Adenylyl cyclase-associated protein 1	CAP1	18.9306	20.686	20.6482	19.9323	20.9152	20.3994	20.7281	19.8245	20.2272	19.5863	19.7634	20.1772	19.9313	19.6386	21.4526	19.5669	19.376	20.5744	19.1925	18.8134	20.4192	18.475	20.3725	20.6317	19.9725	19.6546	18.9922	20.3091	19.8073	20.2224	18.9774	19.8893														+										actin polymerization or depolymerization;activation of adenylate cyclase activity;ameboidal-type cell migration;cell morphogenesis;establishment or maintenance of cell polarity;neutrophil degranulation;receptor-mediated endocytosis;regulation of adenylate cyclase activity;signal transduction	actin binding;adenylate cyclase binding	azurophil granule lumen;cortical actin cytoskeleton;extracellular exosome;extracellular region;focal adhesion;plasma membrane	Exosome;Membrane trafficking		CAP_C;CAP_N	Neutrophil degranulation;Platelet degranulation;Role of ABL in ROBO-SLIT signaling	4.58477	4.68591	4.69047	4.38234	5.12988	5.13994	5.56185	4.78062	4.33905	4.57897	4.1213	NaN	4.91387	5.00877	5.54158	4.7297	4.67624	4.99605	4.66707	4.26567	4.81255	4.30272	5.08091	5.06074	4.50688	4.1303	4.40907	NaN	NaN	4.4903	3.95908	4.50567	20.6671	20.4668	NaN	20.1474	19.4891	20.4745	NaN	NaN	2	4	0	4	4	3	0	0	0.183742	0.43699	0.44874	0.317122	0.560187	0.736997	1.14015	0.0726872	0.977712	1.50596	0.499678	0.199846	0.449434	0.735184	0.519831	0.253535	0.658265	0.840489	0.327404	0.46276	0.48553	0.584562	0.200653	0.512085	0.235035	0.354366	1.14015	0.0726872	0.977712	1.50596	0.0573455	0.835696	0.0980778	0.122012	NaN	1	0	NaN	0.170794	0.63186	-0.250494	-0.326008	0.162192	0.534987	-0.242537	-0.312565	NaN	1	0	NaN	1.03003	0.04801	0.734719	1.29207	0.339179	0.277397	0.415272	0.573865	0.260753	0.568904	0.319447	0.454592	0.0916725	0.864166	0.110753	0.173024	0.203792	0.445616	-0.242993	-0.36131	0.0398773	0.911668	-0.0746574	-0.0878606	0.0233708	0.938346	0.0360956	0.049657	1.08368	0.0590562	-0.742677	-1.33415	0.353744	0.434507	-0.42323	-0.591696	0.383122	0.58333	-0.417525	-0.617895	0.172738	0.602408	-0.208831	-0.312087	Q01518
1020	Q01650	Large neutral amino acids transporter small subunit 1	SLC7A5	20.5894	21.2686	19.0305	21.4406	20.002	20.2825	19.726	21.0048	21.6516	21.2355	21.1917	22.1186	21.67	21.6181	20.5314	21.8772	19.8203	19.6198	19.789	20.0213	20.1853	20.6361	20.7245	20.8364	20.9179	21.5908	22.2529	22.0008	20.709	20.9074	21.0953	21.6461	+			+	+	+	+					+		+		+	+		+	+				cell differentiation;cellular amino acid metabolic process;leukocyte migration;nervous system development;neutral amino acid transport	amino acid transmembrane transporter activity;L-amino acid transmembrane transporter activity;neutral amino acid transmembrane transporter activity;peptide antigen binding	apical plasma membrane;cytosol;extracellular exosome;integral component of membrane;intracellular membrane-bounded organelle;membrane;plasma membrane	Central carbon metabolism in cancer;mTOR signaling pathway;Transporters	Central carbon metabolism in cancer;mTOR signaling pathway	AA_permease_2	Amino acid transport across the plasma membrane;Basigin interactions;Tryptophan catabolism	4.79479	4.98981	4.27907	5.07817	4.57858	4.80743	4.81147	4.85724	5.40235	5.32985	5.25847	5.60767	5.40475	5.64143	5.37166	5.45251	4.70991	4.70022	4.8515	4.6901	4.66286	4.63425	5.06221	5.11327	4.95933	4.91659	5.25368	5.35694	5.18921	5.34106	5.30125	5.60739	21.0995	20.2538	21.5493	21.4242	19.8126	20.5956	21.6906	21.0895	3	4	4	4	4	4	4	4	3.07709	0.00948883	0.667781	0.187268	0.769658	1.01931	0.756713	0.241238	0.441214	0.906021	3.53905	0.00060733	1.73674	4.02635	2.66847	0.00138272	1.61155	3.13648	2.50091	0.0143643	0.782967	2.14628	2.96318	0.000901408	1.27686	3.05626	0.756713	0.241238	0.441214	0.906021	0.642311	0.156338	0.841892	1.01811	0.148448	0.742267	0.141282	0.250993	1.03372	0.110538	0.493889	1.10479	1.82488	0.00569873	1.09505	2.08762	0.851519	0.0860077	-0.601163	-1.08435	1.93712	0.00619118	-1.43681	-2.39205	0.260058	0.400082	-0.266469	-0.429586	1.54145	0.0323566	-1.17034	-1.92176	0.817342	0.14596	-0.96708	-1.22419	3.09099	0.000254682	-1.87802	-3.73461	0.00787058	0.978679	0.013309	0.0173476	1.98661	0.0121931	-0.953771	-2.07759	1.30351	0.0335299	0.835642	1.54485	0.405549	0.433511	-0.334694	-0.593646	0.213324	0.722339	0.328444	0.403531	0.126111	0.708091	0.125187	0.218832	Q01650;Q9UM01;Q92536
1021	Q01780	Exosome component 10	EXOSC10	21.9906	21.4485	21.1284	21.9445	21.1225	21.5194	20.7932	21.8068	22.0395	22.1258	22.4033	21.6869	21.3204	21.2325	20.7523	21.069	21.0807	20.7901	20.3664	20.5521	21.2903	21.5296	21.5152	21.4771	21.8665	22.4862	22.3235	22.162	22.1146	21.9781	21.955	21.6534	+	+		+		+	+				+	+		+	+		+		+		+		+	CUT catabolic process;dosage compensation by inactivation of X chromosome;histone mRNA catabolic process;maturation of 5.8S rRNA;negative regulation of telomere maintenance via telomerase;nuclear mRNA surveillance;nuclear polyadenylation-dependent rRNA catabolic process;nuclear retention of unspliced pre-mRNA at the site of transcription;nuclear-transcribed mRNA catabolic process;nuclear-transcribed mRNA catabolic process, nonsense-mediated decay;regulation of telomerase RNA localization to Cajal body;rRNA processing	3'-5'-exoribonuclease activity;exoribonuclease activity;nucleotide binding;RNA binding;telomerase RNA binding	cytoplasm;cytosol;exosome (RNase complex);membrane;nuclear exosome (RNase complex);nucleolus;nucleoplasm;nucleus;transcriptionally active chromatin	Messenger RNA biogenesis;RNA degradation	RNA degradation	DNA_pol_A_exo1;HRDC;PMC2NT	Major pathway of rRNA processing in the nucleolus and cytosol	5.39389	5.13395	5.11304	5.33052	5.06904	5.16803	5.29772	5.21168	5.39102	5.40559	5.32272	5.25057	5.12574	5.33049	5.18715	5.07817	5.00273	5.11381	5.09701	4.85282	5.16286	5.0331	5.35007	5.36532	5.38573	5.32826	5.44221	5.46322	5.33153	5.36695	5.27268	5.3251	21.628	21.3105	22.0639	21.0936	20.6973	21.4531	22.2095	21.9253	4	4	4	4	4	4	4	4	5.60613	0.00192443	1.94722	0.0328805	0.930682	2.03148	1.19334	0.109544	0.613139	1.30274	3.16222	0.000811388	1.36658	3.30346	1.03039	0.187294	0.39623	0.993691	2.43579	0.0163399	0.755729	2.07589	3.28049	0.000676923	1.22793	3.21041	1.19334	0.109544	0.613139	1.30274	1.16077	0.107219	-0.534451	-1.20988	0.30971	0.628407	0.14563	0.365759	2.255	0.0386186	0.472197	1.51401	2.72967	0.0057377	0.756478	2.20389	0.873591	0.189491	-0.284281	-0.780921	1.87975	0.0117968	-0.899068	-1.96058	3.0659	0.0021	-1.11598	-2.92176	0.368832	0.551017	0.216909	0.476653	0.862773	0.256318	-0.435895	-0.959785	3.51793	0.000261538	-1.51221	-3.75027	0.351524	0.609335	-0.174953	-0.422463	2.08411	0.0226996	-0.610848	-1.70758	1.35227	0.0511689	0.614787	1.38901	2.71633	0.015362	0.831696	2.32027	0.473747	0.577021	0.317543	0.630509	2.6161	0.00552995	0.970347	2.46556	Q01780
1022	Q01804	OTU domain-containing protein 4	OTUD4	23.7595	24.1204	25.1709	24.1313	24.0044	23.6826	23.7371	23.9781	24.3903	24.3487	24.1207	23.8613	24.1957	23.8741	23.6162	23.9055	23.9687	23.5811	23.8143	24.121	24.622	23.6537	23.7581	23.8307	25.4855	24.7269	24.7915	25.1762	24.4678	23.9104	23.6685	24.3292	+									+		+	+	+	+		+							innate immune response;negative regulation of interleukin-1-mediated signaling pathway;negative regulation of toll-like receptor signaling pathway;positive regulation of DNA demethylation;protein K48-linked deubiquitination;protein K63-linked deubiquitination;regulation of protein K48-linked deubiquitination	Lys63-specific deubiquitinase activity;protein-containing complex scaffold activity;RNA binding;thiol-dependent ubiquitin-specific protease activity	cytoplasm;nucleus	Peptidases		OTU		6.02825	6.10309	6.43487	6.14054	6.109	6.05941	6.43173	6.03503	6.25571	6.24964	6.11544	6.02317	6.26574	6.31103	6.28925	6.09708	6.10887	6.14731	6.36082	6.11564	6.30572	5.88547	6.19449	6.24856	6.60852	6.1182	6.2647	6.40617	6.26972	6.1417	5.98788	6.35056	24.2955	23.8505	24.1802	23.8979	23.8713	23.9661	25.045	24.094	4	4	4	4	4	4	4	4	2.802	0.0148131	0.61964	0.273961	0.42424	0.807487	0.0513992	0.943767	-0.0207219	-0.0606752	0.939928	0.155071	0.308976	0.840497	0.0568036	0.931662	0.0266142	0.0728492	0.144363	0.786601	0.0948596	0.210901	0.461009	0.335582	0.222703	0.53307	0.0513992	0.943767	-0.0207219	-0.0606752	0.570072	0.278637	-0.397626	-0.755105	2.15895	0.0392558	0.864759	2.084	0.171818	0.70223	0.127843	0.261676	2.04858	0.00489552	1.07888	2.23033	2.00386	0.00894118	-0.951033	-2.08559	3.0595	0.00226316	-1.19446	-3.0217	2.77106	0.00227273	-1.14712	-2.77632	0.122651	0.86801	-0.0473361	-0.137501	0.132478	0.824172	0.115264	0.218409	2.84135	0.00140133	-1.17374	-2.85346	0.381704	0.497248	-0.329381	-0.571397	0.366965	0.434321	-0.214117	-0.472823	0.562154	0.380552	0.243425	0.605171	0.391255	0.537542	0.196089	0.467364	0.682482	0.438466	0.444962	0.86367	0.830772	0.231659	0.282362	0.763286	Q01804
1023	Q01813	ATP-dependent 6-phosphofructokinase, platelet type	PFKP	21.8769	21.7686	21.7543	23.0013	20.7933	21.1605	20.613	22.643	21.6796	21.6652	22.3856	21.464	18.5759	19.3732	20.1807	18.3313	21.7608	22.3246	21.0559	21.2638	21.6531	21.7377	21.5997	20.9822	22.0493	22.7091	22.354	22.6797	22.3283	21.9669	21.3978	21.389	+				+				+			+	+	+	+	+	+				+		+	canonical glycolysis;cellular response to leukemia inhibitory factor;fructose 1,6-bisphosphate metabolic process;fructose 6-phosphate metabolic process;glucose catabolic process;protein complex oligomerization	6-phosphofructokinase activity;AMP binding;ATP binding;cadherin binding;fructose-6-phosphate binding;identical protein binding;metal ion binding;monosaccharide binding;protein-containing complex binding	6-phosphofructokinase complex;cytoplasm;cytosol;extracellular exosome;membrane;nucleus	AMPK signaling pathway;Central carbon metabolism in cancer;Fructose and mannose metabolism;Galactose metabolism;Glucagon signaling pathway;Glycolysis / Gluconeogenesis;HIF-1 signaling pathway;Messenger RNA biogenesis;Pentose phosphate pathway;Protein phosphatases and associated proteins;RNA degradation;Thyroid hormone signaling pathway	AMPK signaling pathway;Biosynthesis of amino acids;Carbon metabolism;Central carbon metabolism in cancer;Fructose and mannose metabolism;Galactose metabolism;Glucagon signaling pathway;Glycolysis / Gluconeogenesis;HIF-1 signaling pathway;Metabolic pathways;Pentose phosphate pathway;RNA degradation;Thyroid hormone signaling pathway	PFK	Glycolysis	5.49802	5.36515	5.3452	5.72281	5.1869	5.24289	5.35324	5.71725	5.48544	5.36269	5.48602	5.30274	4.71554	4.90773	4.78788	4.82652	5.35309	5.63304	5.40511	5.13903	5.28659	5.13694	5.30655	5.22896	5.51617	5.43454	5.42413	5.65091	5.49801	5.3622	5.21738	5.32605	22.1003	21.3025	21.7986	NaN	21.6013	21.4932	22.448	21.7705	4	4	4	0	4	4	4	4	5.61776	0.00151768	0.564005	0.27186	0.498981	0.813407	0.221389	0.569147	-0.298831	-0.403294	0.228636	0.484909	0.197301	0.360424	2.57446	0.00115508	-2.48601	-3.52344	0.121859	0.796244	-0.108104	-0.203438	0.181207	0.567983	0.169194	0.299738	0.221389	0.569147	-0.298831	-0.403294	2.93163	0.00131818	-2.98499	-4.16735	1.36178	0.112686	0.649413	1.42841	0.429373	0.406943	0.277298	0.568789	2.20177	0.0056	0.954818	2.20872	1.29803	0.0350706	-0.67752	-1.41899	1.2461	0.0207684	-1.14555	-1.66838	3.52306	0.00261538	-3.33272	-5.15165	1.89723	0.00464336	2.18718	2.65722	0.358976	0.55505	0.30168	0.536003	1.40471	0.0148784	-0.846714	-1.6199	0.881914	0.199314	-0.607085	-1.1088	0.531797	0.290721	-0.305405	-0.655987	0.399318	0.342421	0.468026	0.654328	2.84191	0	2.6552	3.91644	0.703776	0.332818	0.797813	1.06233	2.92685	0.000848485	2.68331	4.03453	Q01813;P17858
1024	Q01814	Plasma membrane calcium-transporting ATPase 2	ATP2B2	20.1327	18.7095	19.3954	18.5232	18.8977	18.6766	18.9978	19.0564	18.7306	19.4396	18.9625	20.299	19.4991	19.8042	17.8734	18.4195	23.6851	21.6327	21.0184	21.3256	19.0813	18.8422	18.5388	19.9908	19.5683	19.9679	19.3472	19.8775	19.8339	18.7252	19.2084	18.9287	+	+	+	+	+	+	+	+									+							calcium ion transport;cellular calcium ion homeostasis;ion transmembrane transport;neuron differentiation;regulation of cardiac conduction;regulation of cytosolic calcium ion concentration;sensory perception of sound	ATP binding;calcium ion binding;calcium-transporting ATPase activity;calcium-transporting ATPase activity involved in regulation of postsynaptic cytosolic calcium ion concentration;calcium-transporting ATPase activity involved in regulation of presynaptic cytosolic calcium ion concentration;calmodulin binding;metal ion binding;PDZ domain binding;protein C-terminus binding	cell junction;cytoplasm;extracellular exosome;GABA-ergic synapse;glutamatergic synapse;integral component of plasma membrane;plasma membrane;postsynaptic density membrane;presynapse	Adrenergic signaling in cardiomyocytes;Aldosterone synthesis and secretion;Calcium signaling pathway;cAMP signaling pathway;cGMP-PKG signaling pathway;Pancreatic secretion;Salivary secretion	Adrenergic signaling in cardiomyocytes;Aldosterone synthesis and secretion;Calcium signaling pathway;cAMP signaling pathway;cGMP-PKG signaling pathway;Pancreatic secretion;Salivary secretion	ATP_Ca_trans_C;Cation_ATPase_C;Cation_ATPase_N	Ion homeostasis;Ion transport by P-type ATPases;Reduction of cytosolic Ca++ levels	5.05331	4.84908	4.62163	4.52525	NaN	NaN	NaN	NaN	NaN	NaN	NaN	NaN	NaN	NaN	NaN	NaN	5.46756	5.20529	4.90468	4.73671	NaN	NaN	NaN	NaN	NaN	NaN	NaN	NaN	NaN	NaN	NaN	NaN	NaN	NaN	NaN	NaN	21.9154	NaN	NaN	NaN	0	0	0	0	4	0	0	0	4.25683	0.00327132	2.0795	0.0126087	-2.72524	-3.01012	2.58492	0.00256	-3.00832	-3.71941	1.98417	0.00190529	-2.55751	-2.85564	2.14737	0.00117155	-3.01642	-3.16125	2.20868	0.00273529	-2.80215	-3.18649	2.25517	0.0006875	-2.7414	-3.22703	2.58492	0.00256	-3.00832	-3.71941	NaN	1	0	NaN	NaN	1	0	NaN	NaN	1	0	NaN	NaN	1	0	NaN	NaN	1	0	NaN	NaN	1	0	NaN	NaN	1	0	NaN	NaN	1	0	NaN	NaN	1	0	NaN	1.93945	0.00213917	2.22519	2.71453	NaN	1	0	NaN	NaN	1	0	NaN	NaN	1	0	NaN	NaN	1	0	NaN	NaN	1	0	NaN	NaN	1	0	NaN	Q01814
1025	Q01844	RNA-binding protein EWS	EWSR1	21.4974	21.2197	20.9654	23.3228	21.1469	21.3131	20.9204	22.7515	22.7958	21.7618	21.7177	19.737	21.1338	21.1326	21.5882	18.6532	20.5074	20.1468	20.534	22.0503	21.2591	21.9024	21.2599	21.0685	22.2325	21.9376	22.6794	19.8379	21.2502	21.3462	22.4576	21.1206																								regulation of transcription, DNA-templated	calmodulin binding;identical protein binding;metal ion binding;RNA binding	cytoplasm;nucleolus;nucleus;plasma membrane	Spliceosome;Transcriptional misregulation in cancer	Transcriptional misregulation in cancer	RRM_1;zf-RanBP		5.28522	5.30893	5.12277	5.58379	5.11035	5.29252	5.50875	5.50382	5.53749	5.2849	5.33907	5.37663	5.22186	5.3019	5.4456	5.04583	5.23935	5.28466	5.50955	5.38383	5.23017	5.02119	5.3813	5.32358	5.40603	5.23406	5.44411	5.37442	5.00983	5.37313	5.40219	5.35187	21.7513	21.533	22.0918	21.2849	20.8096	21.3725	22.2832	21.5437	4	4	3	3	4	4	3	4	0.156042	0.454297	0.664463	0.172204	0.941676	1.06775	0.572747	0.23744	0.723363	0.913517	0.397456	0.206866	0.693456	0.717547	0.0837011	0.80595	-0.182656	-0.184612	0.572814	0.282539	0.562876	0.852207	0.677327	0.103724	0.734029	1.01494	0.572747	0.23744	0.723363	0.913517	0.626373	0.141364	-1.12433	-1.06601	0.0670118	0.847927	0.168805	0.153805	0.187409	0.650336	0.171154	0.306723	0.177755	0.4882	0.299385	0.349794	0.0650218	0.791723	-0.128231	-0.142265	0.065551	0.785322	-0.138897	-0.145604	0.525721	0.110239	-1.04492	-0.93528	0.534363	0.27143	0.906019	0.920073	0.110192	0.805405	0.24822	0.240166	0.524105	0.0996475	-0.86226	-0.899307	0.277655	0.549235	-0.3788	-0.495049	0.0702026	0.804235	-0.13058	-0.151014	0.00692412	0.990352	0.0106659	0.0148937	0.58766	0.197098	0.916685	0.981088	0.120408	0.830596	0.218312	0.249073	0.420872	0.226035	0.876112	0.779779	Q01844
1029	Q02241	Kinesin-like protein KIF23	KIF23	19.4116	19.6238	18.971	19.085	19.1364	18.3502	19.7126	18.3756	18.8772	19.6233	19.8566	19.8643	19.2746	19.8965	18.9883	18.089	18.8248	18.7856	19.7276	18.6016	18.9357	18.2679	19.3499	19.4516	19.2783	19.5299	19.8058	19.9168	20.1917	20.0037	19.9355	19.518							+				+						+			+				actomyosin contractile ring assembly;antigen processing and presentation of exogenous peptide antigen via MHC class II;microtubule-based movement;mitotic cytokinesis;mitotic spindle elongation;mitotic spindle midzone assembly;plus-end-directed vesicle transport along microtubule;positive regulation of cytokinesis;retrograde vesicle-mediated transport, Golgi to endoplasmic reticulum	ATP binding;ATPase activity;microtubule binding;microtubule motor activity	centralspindlin complex;centrosome;cytosol;Flemming body;focal adhesion;intercellular bridge;kinesin complex;microtubule;midbody;mitotic spindle;nucleoplasm;nucleus;spindle	Chromosome and associated proteins;Cytoskeleton proteins;Membrane trafficking;MicroRNAs in cancer	MicroRNAs in cancer	Kinesin;MKLP1_Arf_bdg	COPI-dependent Golgi-to-ER retrograde traffic;Kinesins;MHC class II antigen presentation;Mitotic Telophase/Cytokinesis	NaN	NaN	NaN	NaN	4.05831	4.05869	4.49438	3.92175	4.33694	4.22634	3.87692	NaN	4.1051	4.16236	4.15637	NaN	4.01368	4.09276	4.35461	3.84078	3.78285	3.74269	4.31963	4.37519	4.33106	3.7866	4.17132	4.29662	4.29778	4.16185	4.23482	4.19554	NaN	NaN	NaN	NaN	18.9849	NaN	NaN	19.9122	0	0	0	0	4	0	0	4	1.1401	0.0809618	0.43857	0.424041	0.287907	0.583575	0.0794161	0.843993	-0.091249	-0.148601	0.830642	0.0881534	0.570412	1.04985	0.0603738	0.88154	0.0771656	0.11825	0.0149588	0.97462	0.0163097	0.0286842	1.73166	0.0100544	0.927298	1.89404	0.0794161	0.843993	-0.091249	-0.148601	NaN	1	0	NaN	NaN	1	0	NaN	1.61782	0.0207614	0.910988	1.80754	NaN	1	0	NaN	0.666416	0.231991	0.27953	0.695458	NaN	1	0	NaN	NaN	1	0	NaN	NaN	1	0	NaN	NaN	1	0	NaN	1.17337	0.0326301	-0.647768	-1.32137	NaN	1	0	NaN	NaN	1	0	NaN	1.53322	0.017694	1.01855	1.82616	1.10415	0.0825304	0.850132	1.4129	NaN	1	0	NaN	NaN	1	0	NaN	Q02241
1030	Q02413	Desmoglein-1	DSG1	21.0459	21.0729	21.435	20.9829	21.7874	18.9539	18.5307	19.4543	22.7435	21.0188	22.1202	21.2138	18.1636	18.3635	18.3425	21.1821	20.6441	18.4271	18.9117	19.2945	18.9128	20.5055	19.9399	18.7892	21.1667	22.7058	23.3671	20.3241	20.6686	18.1222	18.8086	18.5792	+	+		+					+			+	+	+	+		+	+	+				+	calcium-dependent cell-cell adhesion via plasma membrane cell adhesion molecules;cell-cell adhesion;cell-cell junction assembly;cornification;homophilic cell adhesion via plasma membrane adhesion molecules;keratinization;maternal process involved in female pregnancy;neutrophil degranulation;protein stabilization;response to progesterone	calcium ion binding;gamma-catenin binding;toxic substance binding	apical plasma membrane;cornified envelope;cytoplasmic side of plasma membrane;cytosol;desmosome;ficolin-1-rich granule membrane;integral component of membrane;lateral plasma membrane;plasma membrane	Cell adhesion molecules;Staphylococcus aureus infection	Staphylococcus aureus infection	Cadherin;Cadherin_C	Apoptotic cleavage of cell adhesion proteins;Formation of the cornified envelope;Keratinization;Neutrophil degranulation	5.32381	4.84339	5.00638	4.85321	5.35178	4.61873	4.70862	4.94196	5.49276	4.51617	4.78956	4.68393	4.34445	4.80011	4.73998	5.30073	4.74284	3.92535	4.45823	4.36023	4.35595	4.60477	4.73476	4.44983	4.82104	4.918	5.44278	4.40255	4.80088	4.09026	4.42501	4.42607	21.1342	19.6816	21.7741	19.0129	19.6168	19.5369	21.8909	19.0447	4	4	4	4	3	4	4	4	2.83273	0.00964153	2.01089	0.0140942	1.81482	2.64272	0.160362	0.634856	0.362207	0.33889	2.11692	0.00113433	2.4547	2.98156	0.133249	0.700233	-0.306429	-0.287246	0.129706	0.73084	0.217495	0.261954	0.141851	0.575209	-0.274708	-0.29388	0.160362	0.634856	0.362207	0.33889	1.563	0.0139301	-2.12125	-2.27701	0.0509608	0.891676	0.11684	0.116318	0.295967	0.421206	-0.492203	-0.54945	1.56698	0.0033414	2.35404	2.33092	1.72227	0.00346218	-2.84625	-2.60255	1.151	0.0138698	-2.20933	-1.83082	1.54266	0.00341121	-2.87797	-2.38836	0.268544	0.497474	0.668636	0.545276	0.758835	0.221303	-0.639877	-1.04006	1.6466	0.00305802	-2.57154	-2.46406	2.0232	0.0197163	-1.59733	-2.55307	2.08684	0.00440336	-2.2372	-2.87979	0.28945	0.406431	-0.636915	-0.56997	0.0116709	0.972555	0.0317211	0.0284357	1.0216	0.153901	1.45261	1.55528	1.80206	0.0034152	2.76113	2.68396	Q02413
1031	Q02487	Desmocollin-2	DSC2	18.7198	19.6296	19.9909	19.0355	17.9189	17.8939	18.9271	18.3629	19.2872	20.7388	21.1158	21.112	18.9799	18.6985	18.1049	17.9294	19.3568	18.666	18.1672	18.201	19.0333	19.6059	18.783	18.4509	19.2997	18.6489	19.7095	19.3548	20.0962	20.7364	18.5994	18.5945	+			+															+				+	bundle of His cell-Purkinje myocyte adhesion involved in cell communication;cardiac muscle cell-cardiac muscle cell adhesion;cell adhesion;cellular response to starvation;cornification;homophilic cell adhesion via plasma membrane adhesion molecules;keratinization;regulation of heart rate by cardiac conduction;regulation of ventricular cardiac muscle cell action potential	calcium ion binding;cell adhesive protein binding involved in bundle of His cell-Purkinje myocyte communication	cell-cell adherens junction;cornified envelope;cytoplasmic vesicle;desmosome;extracellular exosome;integral component of membrane;intercalated disc;plasma membrane	Arrhythmogenic right ventricular cardiomyopathy (ARVC);Cell adhesion molecules;Exosome	Arrhythmogenic right ventricular cardiomyopathy (ARVC)	Cadherin;Cadherin_C;Cadherin_pro	Formation of the cornified envelope;Keratinization	4.08012	3.98648	NaN	NaN	4.28517	4.65134	4.79299	4.16017	4.35902	4.82321	4.78844	4.91464	4.19824	4.41526	NaN	4.40298	4.22714	NaN	4.47815	3.97943	NaN	NaN	NaN	NaN	NaN	4.27019	4.27147	NaN	4.17275	4.20542	4.23927	4.35457	NaN	NaN	20.5635	NaN	NaN	NaN	NaN	NaN	0	0	4	0	0	0	0	0	2.86563	0.0106778	NaN	1	0	NaN	NaN	1	0	NaN	2.054	0.0017859	1.96573	2.74731	NaN	1	0	NaN	NaN	1	0	NaN	NaN	1	0	NaN	NaN	1	0	NaN	NaN	1	0	NaN	1.44184	0.0533846	-1.31023	-1.90591	NaN	1	0	NaN	NaN	1	0	NaN	NaN	1	0	NaN	NaN	1	0	NaN	NaN	1	0	NaN	NaN	1	0	NaN	1.2396	0.0621718	-1.21948	-1.69267	NaN	1	0	NaN	NaN	1	0	NaN	1.73161	0.00829185	-1.5952	-2.28479	NaN	1	0	NaN	NaN	1	0	NaN	NaN	1	0	NaN	2.28031	0.00134375	2.13527	3.05177	Q02487
1032	Q02543	60S ribosomal protein L18a	RPL18A	25.003	24.8029	25.6383	24.7263	24.3569	24.4967	24.6795	24.2163	24.8845	24.6845	25.3576	24.7728	23.6453	23.7569	24.0165	24.1547	24.5179	24.5502	24.2572	24.3188	24.0507	23.0965	24.4246	24.2932	24.849	25.6969	25.0886	25.1517	23.8138	24.3317	24.3329	24.6507	+			+					+			+	+	+	+		+	+	+				+	cytoplasmic translation;nuclear-transcribed mRNA catabolic process, nonsense-mediated decay;response to antineoplastic agent;SRP-dependent cotranslational protein targeting to membrane;translation;translational initiation	RNA binding;structural constituent of ribosome	cytosol;cytosolic large ribosomal subunit;membrane;polysomal ribosome;postsynaptic density	Ribosome	Ribosome	Ribosomal_L18A	Eukaryotic Translation Termination;Formation of a pool of free 40S subunits;GTP hydrolysis and joining of the 60S ribosomal subunit;L13a-mediated translational silencing of Ceruloplasmin expression;Major pathway of rRNA processing in the nucleolus and cytosol;Nonsense Mediated Decay (NMD) enhanced by the Exon Junction Complex (EJC);Nonsense Mediated Decay (NMD) independent of the Exon Junction Complex (EJC);Peptide chain elongation;Regulation of expression of SLITs and ROBOs;Selenocysteine synthesis;SRP-dependent cotranslational protein targeting to membrane;Viral mRNA Translation	6.96606	6.77094	7.10037	6.75089	6.76008	6.90343	7.20669	6.70282	7.00544	6.90445	6.9664	6.87442	6.55735	6.90017	6.98492	6.7939	6.8092	6.91618	6.94501	6.68376	6.7506	6.23535	6.97304	6.92553	6.95743	6.96336	7.00436	7.02498	6.53306	6.83131	6.70142	6.91118	25.0427	24.4374	24.9248	23.8933	24.411	23.9662	25.1965	24.2823	4	4	4	4	4	4	4	4	4.19757	0.00495597	1.55238	0.0792327	0.631642	1.50656	0.077314	0.9196	0.0263615	0.081706	1.66741	0.035145	0.513813	1.40188	2.0307	0.056867	-0.517665	-1.53424	0.699537	0.270328	-0.444765	-0.874299	0.285192	0.536804	-0.128741	-0.331993	0.077314	0.9196	0.0263615	0.081706	2.53906	0.00540541	-1.14931	-2.62627	0.539358	0.433395	0.271728	0.626737	0.401291	0.398428	0.316023	0.578255	1.90274	0.00474459	1.23031	2.23911	1.98037	0.00973196	-0.914282	-2.03551	2.00159	0.0125785	-0.759179	-1.87636	3.05191	0.00128571	-1.30321	-3.1495	1.92049	0.0788858	0.544027	1.54089	0.179803	0.78551	0.117829	0.258647	2.18035	0.00627368	-0.785541	-1.99796	1.59314	0.0435969	-1.07641	-1.90672	1.53914	0.0193909	-0.958578	-1.79018	0.331173	0.574823	-0.155103	-0.388221	0.950848	0.210969	0.388924	0.951089	1.41327	0.204289	0.60528	1.40961	2.79021	0.00395531	1.03148	2.64454	Q02543
1033	Q02790	Peptidyl-prolyl cis-trans isomerase FKBP4	FKBP4	19.3974	20.0779	19.587	19.1602	19.4436	19.4109	17.8888	18.9052	19.3707	20.6525	19.4313	19.7685	20.0125	18.9421	19.3982	19.0928	18.8185	21.0024	18.7097	18.5596	18.3761	19.3202	19.1161	19.8909	21.074	18.9854	19.709	19.2549	19.2444	18.4924	19.536	19.1039																								androgen receptor signaling pathway;chaperone-mediated protein folding;copper ion transport;embryo implantation;male sex differentiation;negative regulation of microtubule polymerization;negative regulation of microtubule polymerization or depolymerization;negative regulation of neuron projection development;prostate gland development;protein folding;protein peptidyl-prolyl isomerization;protein-containing complex localization;regulation of cellular response to heat;steroid hormone receptor complex assembly	ATP binding;copper-dependent protein binding;FK506 binding;glucocorticoid receptor binding;GTP binding;heat shock protein binding;peptidyl-prolyl cis-trans isomerase activity;phosphoprotein binding;protein binding, bridging;RNA binding;tau protein binding	axonal growth cone;cytoplasm;cytosol;extracellular exosome;microtubule;mitochondrion;neuronal cell body;nucleoplasm;perinuclear region of cytoplasm;protein-containing complex	Chaperones and folding catalysts;Estrogen signaling pathway	Estrogen signaling pathway	FKBP_C;TPR_1;TPR_2	Attenuation phase;ESR-mediated signaling;Estrogen-dependent gene expression;HSP90 chaperone cycle for steroid hormone receptors (SHR)	4.71989	4.38817	4.33151	4.24095	4.50691	4.4847	4.71963	4.17998	4.57686	4.92418	4.47666	4.82591	4.76127	4.29953	4.89206	4.53372	4.67341	5.55335	4.97943	4.38417	4.44206	4.44829	4.63179	4.8866	4.56484	4.17935	4.18375	4.47006	4.41469	4.50926	4.36376	4.33319	NaN	NaN	19.8058	19.5012	19.2725	19.4424	NaN	NaN	0	0	4	3	4	3	0	0	0.224906	0.38906	0.180819	0.627794	0.283068	0.349069	0.209878	0.563348	-0.360425	-0.408063	0.353153	0.256653	0.533214	0.627241	0.0497845	0.893347	0.0888662	0.107636	0.0516059	0.892471	-0.0967436	-0.112728	0.106197	0.677541	-0.178347	-0.217662	0.209878	0.563348	-0.360425	-0.408063	0.259716	0.546888	-0.194201	-0.383305	0.0312158	0.928778	-0.0499282	-0.0665553	0.0767014	0.843633	-0.0816031	-0.140103	0.468483	0.151752	0.580029	0.763462	NaN	1	0	NaN	NaN	1	0	NaN	0.320837	0.298378	-0.39442	-0.547027	0.468994	0.386354	-0.449291	-0.709575	0.29567	0.619462	-0.250146	-0.45159	0.268413	0.300053	-0.483286	-0.513008	0.465263	0.431852	-0.379811	-0.667965	0.712991	0.129906	-0.629958	-0.999253	NaN	1	0	NaN	0.356602	0.496964	-0.267213	-0.510768	NaN	1	0	NaN	0.544933	0.230678	0.444348	0.767809	Q02790
1034	Q02809	Procollagen-lysine,2-oxoglutarate 5-dioxygenase 1	PLOD1	18.0619	20.1883	18.5032	19.7569	19.6457	19.1744	19.2079	19.7176	20.6315	20.687	20.6053	21.1444	20.5614	19.4277	19.5208	19.672	18.4709	18.4114	19.2702	18.4571	20.2529	19.8125	20.0407	20.0068	19.9064	19.8329	19.3288	19.1015	19.3731	20.2804	19.6025	19.3439	+			+	+	+				+		+							+				+	cellular protein modification process;collagen fibril organization;collagen metabolic process;epidermis development;hydroxylysine biosynthetic process;oxidation-reduction process;peptidyl-lysine hydroxylation;response to hypoxia	iron ion binding;L-ascorbic acid binding;procollagen-lysine 5-dioxygenase activity;protein homodimerization activity	catalytic complex;endoplasmic reticulum membrane;extracellular exosome;rough endoplasmic reticulum membrane	Exosome;Lysine degradation	Lysine degradation	2OG-FeII_Oxy	Collagen biosynthesis and modifying enzymes	NaN	NaN	NaN	NaN	NaN	NaN	NaN	NaN	4.72209	4.80264	4.62399	4.89518	4.73211	4.60927	4.71179	4.63042	NaN	NaN	NaN	NaN	4.2551	3.94412	4.43212	4.55336	4.26764	3.77188	NaN	NaN	NaN	NaN	NaN	NaN	NaN	NaN	20.7671	19.7955	NaN	20.0282	NaN	NaN	0	0	4	4	0	4	0	0	3.54669	0.00705485	NaN	1	0	NaN	NaN	1	0	NaN	3.90314	0.00040625	2.11465	4.78169	1.86123	0.0129926	1.14309	2.14832	3.05723	0.00178462	1.37583	3.23594	NaN	1	0	NaN	NaN	1	0	NaN	0.547465	0.218437	0.66791	0.870691	2.72133	0.0126857	-1.22465	-2.82973	0.796004	0.203638	-0.378242	-0.867743	1.19016	0.0459018	-0.485827	-1.17078	NaN	1	0	NaN	NaN	1	0	NaN	0.33156	0.352828	0.253088	0.481843	0.565879	0.379027	-0.359051	-0.722883	1.70584	0.0202391	-1.63947	-2.27825	NaN	1	0	NaN	0.889446	0.145339	0.900649	1.26516	2.4979	0.0121096	-0.738824	-2.07691	NaN	1	0	NaN	0.165489	0.723953	-0.145503	-0.269726	NaN	1	0	NaN	1.81493	0.0110556	0.971563	1.98466	Q02809
1035	Q02878	60S ribosomal protein L6	RPL6	26.1535	26.6688	27.3622	26.9061	26.1515	26.1479	26.6411	26.7091	26.3013	26.2298	27.5587	27.065	25.9608	25.897	25.7771	26.9168	25.9467	26.3736	26.0994	26.0661	25.5525	25.1421	26.4078	25.794	25.8994	27.9446	26.62	27.4185	25.7831	25.6268	25.8009	26.3707	+											+	+				+	+	+					cytoplasmic translation;nuclear-transcribed mRNA catabolic process, nonsense-mediated decay;regulation of transcription, DNA-templated;ribosomal large subunit assembly;SRP-dependent cotranslational protein targeting to membrane;translation;translational initiation	cadherin binding;DNA binding;RNA binding;structural constituent of ribosome	cytoplasmic ribonucleoprotein granule;cytosol;cytosolic large ribosomal subunit;focal adhesion;membrane;nucleus;polysomal ribosome;postsynaptic density;rough endoplasmic reticulum	Ribosome	Ribosome	Ribosomal_L6e;Ribosomal_L6e_N	Eukaryotic Translation Termination;Formation of a pool of free 40S subunits;GTP hydrolysis and joining of the 60S ribosomal subunit;L13a-mediated translational silencing of Ceruloplasmin expression;Major pathway of rRNA processing in the nucleolus and cytosol;Nonsense Mediated Decay (NMD) enhanced by the Exon Junction Complex (EJC);Nonsense Mediated Decay (NMD) independent of the Exon Junction Complex (EJC);Peptide chain elongation;Regulation of expression of SLITs and ROBOs;Selenocysteine synthesis;SRP-dependent cotranslational protein targeting to membrane;Viral mRNA Translation	7.38509	7.42359	7.65615	7.55134	7.30782	7.30101	7.78817	7.45513	7.3803	7.35769	7.63789	7.62395	7.27066	7.43618	7.46163	7.59923	7.23985	7.5405	7.56846	7.26243	7.14154	6.81345	7.52379	7.37149	7.24645	7.60539	7.37129	7.704	7.23228	7.25336	7.19167	7.45643	26.7727	26.4124	26.7887	26.138	26.1214	25.7241	26.9706	25.8954	4	4	4	4	4	4	4	4	1.65389	0.0410644	1.295	0.0965556	0.651227	1.39372	0.819933	0.305413	0.290961	0.771709	1.0428	0.0505041	0.667268	1.25599	0.0202336	0.968967	0.0165129	0.034583	0.687992	0.296342	-0.397336	-0.82847	0.567179	0.295104	-0.226086	-0.585003	0.819933	0.305413	0.290961	0.771709	0.881369	0.124684	-0.634714	-1.12634	0.123573	0.752456	0.181918	0.242339	0.220645	0.622403	0.17125	0.335183	1.26828	0.0106431	1.24652	1.72832	1.18448	0.0231612	-1.07527	-1.58646	0.547175	0.160102	-0.558225	-0.828006	0.794532	0.061439	-0.832674	-1.15633	0.39732	0.496927	0.274448	0.545174	0.0133313	0.986681	-0.0160413	-0.026468	0.946321	0.0354235	-0.849186	-1.29051	1.54723	0.0471822	-1.04856	-1.85541	1.37313	0.0212194	-1.0646	-1.73306	1.22358	0.0794617	-0.517047	-1.22166	0.335101	0.52742	-0.242599	-0.476605	0.574342	0.509685	0.360266	0.729148	0.779755	0.11791	0.650755	1.06183	Q02878
1036	Q02952	A-kinase anchor protein 12	AKAP12	22.2792	23.0325	22.8471	22.0665	22.9435	23.13	23.5577	21.6844	22.6596	23.6044	23.2075	23.5515	23.6816	22.6941	24.1958	22.8905	22.583	23.3935	23.96	22.7656	21.7324	21.9272	22.5642	22.9617	23.073	23.7246	23.0507	23.3869	23.1644	22.8937	22.9429	23.0337											+	+							+					adenylate cyclase-inhibiting G protein-coupled receptor signaling pathway;G protein-coupled receptor signaling pathway;modulation of chemical synaptic transmission;positive regulation of protein kinase A signaling;protein targeting;regulation of protein kinase A signaling;regulation of protein kinase C signaling	adenylate cyclase binding;protein kinase A binding	cell cortex;cytoplasm;cytoskeleton;cytosol;focal adhesion;plasma membrane;Schaffer collateral - CA1 synapse	Signaling proteins		RII_binding_1;WSK		5.05088	5.27247	5.33899	4.90065	5.34236	5.54334	6	4.93068	5.37524	5.66076	5.40516	5.45646	5.70545	5.56236	6.1427	5.42961	5.3962	5.81125	6.13963	5.34372	4.99285	4.93282	5.37683	5.5153	5.5134	5.39113	5.39804	5.37162	5.51308	5.52021	5.35639	5.57193	22.5563	22.8289	23.2557	23.3655	23.1755	22.2964	23.3088	23.0087	4	4	4	4	4	4	4	4	1.01971	0.0931269	0.790532	0.175855	-0.619196	-1.05236	0.28201	0.4991	-0.346668	-0.487942	0.0754249	0.778221	0.080193	0.137845	0.154954	0.702764	0.189978	0.28366	1.08025	0.0854209	-0.879155	-1.41033	0.207503	0.547311	-0.166857	-0.321223	0.28201	0.4991	-0.346668	-0.487942	0.996389	0.0885409	0.809174	1.30997	0.0705281	0.891306	0.0530672	0.113159	1.30507	0.0464503	0.712298	1.45282	1.68201	0.0073152	1.01241	1.9272	0.897804	0.174971	-0.300117	-0.812809	0.508961	0.193701	-0.479928	-0.758614	0.0519106	0.829829	0.0567174	0.0971635	0.452258	0.375357	-0.536645	-0.732005	1.1641	0.109206	-0.699389	-1.3566	0.144044	0.599208	-0.13326	-0.241594	0.29858	0.576982	-0.259959	-0.46028	1.43832	0.022	-0.959348	-1.72011	0.171293	0.674363	0.179811	0.296256	0.452222	0.396289	-0.356834	-0.643512	0.238357	0.717185	-0.272528	-0.411029	0.0976768	0.754961	-0.109785	-0.179517	Q02952
1037	Q03001	Dystonin	DST	19.4087	20.0673	18.1565	19.0881	18.7435	19.1803	18.9283	18.8513	19.1635	20.1509	19.3295	18.9797	19.3257	18.4639	18.5556	18.5845	18.9166	19.1549	20.5575	19.0327	18.5503	19.5884	18.7205	18.6875	19.8749	19.5394	19.7223	19.083	19.0083	20.0795	18.4494	19.407																								cell adhesion;cell motility;cytoplasmic microtubule organization;cytoskeleton organization;hemidesmosome assembly;integrin-mediated signaling pathway;intermediate filament cytoskeleton organization;maintenance of cell polarity;microtubule cytoskeleton organization;response to wounding;retrograde axonal transport;wound healing	actin binding;calcium ion binding;integrin binding;microtubule binding;microtubule plus-end binding;protein C-terminus binding;protein homodimerization activity;structural molecule activity	actin cytoskeleton;axon;axon cytoplasm;basal plasma membrane;basement membrane;cell cortex;cell leading edge;cytoplasm;cytoplasmic vesicle;cytosol;endoplasmic reticulum membrane;focal adhesion;H zone;hemidesmosome;integral component of membrane;intermediate filament;intermediate filament cytoskeleton;membrane;microtubule cytoskeleton;microtubule plus-end;nuclear envelope;nucleus;Z disc	Cytoskeleton proteins		CH;EF-hand_7;GAS2;Plectin;Spectrin	Assembly of collagen fibrils and other multimeric structures;Type I hemidesmosome assembly	NaN	NaN	NaN	NaN	NaN	NaN	NaN	NaN	NaN	NaN	NaN	NaN	NaN	NaN	NaN	NaN	3.29361	3.55218	4.21115	3.48806	NaN	NaN	NaN	NaN	NaN	NaN	NaN	NaN	NaN	NaN	NaN	NaN	NaN	NaN	NaN	NaN	19.4154	NaN	NaN	NaN	0	0	0	0	4	0	0	0	0.403446	0.268102	0.164273	0.66289	-0.235296	-0.312682	0.582865	0.278343	-0.489596	-0.823041	0.00689801	0.975142	-0.0095253	-0.0143741	0.781549	0.154341	-0.683007	-1.07985	0.544474	0.305538	-0.528732	-0.81224	0.131146	0.633556	-0.179372	-0.250984	0.582865	0.278343	-0.489596	-0.823041	NaN	1	0	NaN	NaN	1	0	NaN	NaN	1	0	NaN	NaN	1	0	NaN	NaN	1	0	NaN	NaN	1	0	NaN	NaN	1	0	NaN	NaN	1	0	NaN	NaN	1	0	NaN	0.124146	0.622604	-0.13946	-0.224792	NaN	1	0	NaN	NaN	1	0	NaN	NaN	1	0	NaN	NaN	1	0	NaN	NaN	1	0	NaN	NaN	1	0	NaN	Q03001
1038	Q03135	Caveolin-1	CAV1	23.9131	25.0583	22.9504	24.7341	23.691	24.0567	23.2984	24.5008	25.5946	25.6842	25.929	25.8216	25.5028	24.7479	24.8254	25.846	23.4728	22.0981	23.2029	23.8533	23.7485	24.2243	24.5241	25.1244	24.2285	26.6344	25.7586	25.5603	24.7429	25.0535	24.794	25.1075	+			+	+	+	+					+		+		+	+		+	+				angiogenesis;angiotensin-activated signaling pathway involved in heart process;apoptotic signaling pathway;beta-catenin destruction complex disassembly;calcium ion homeostasis;calcium ion transport;caveola assembly;caveolin-mediated endocytosis;cell differentiation;cellular calcium ion homeostasis;cellular response to exogenous dsRNA;cellular response to hyperoxia;cellular response to peptide hormone stimulus;cellular response to starvation;cellular response to transforming growth factor beta stimulus;cholesterol homeostasis;cholesterol transport;inactivation of MAPK activity;lactation;leukocyte migration;lipid storage;maintenance of protein location in cell;mammary gland development;mammary gland involution;membrane depolarization;negative regulation of anoikis;negative regulation of BMP signaling pathway;negative regulation of canonical Wnt signaling pathway;negative regulation of cytokine-mediated signaling pathway;negative regulation of endothelial cell proliferation;negative regulation of epithelial cell differentiation;negative regulation of inward rectifier potassium channel activity;negative regulation of JAK-STAT cascade;negative regulation of MAPK cascade;negative regulation of necroptotic process;negative regulation of nitric oxide biosynthetic process;negative regulation of nitric-oxide synthase activity;negative regulation of peptidyl-serine phosphorylation;negative regulation of peptidyl-tyrosine autophosphorylation;negative regulation of pinocytosis;negative regulation of potassium ion transmembrane transport;negative regulation of protein binding;negative regulation of protein tyrosine kinase activity;negative regulation of protein ubiquitination;negative regulation of transcription by RNA polymerase II;negative regulation of transforming growth factor beta receptor signaling pathway;negative regulation of tyrosine phosphorylation of STAT protein;nitric oxide homeostasis;positive regulation of calcium ion transport into cytosol;positive regulation of canonical Wnt signaling pathway;positive regulation of catalytic activity;positive regulation of cell adhesion molecule production;positive regulation of cell migration;positive regulation of cold-induced thermogenesis;positive regulation of ER-associated ubiquitin-dependent protein catabolic process;positive regulation of extrinsic apoptotic signaling pathway;positive regulation of gap junction assembly;positive regulation of gene expression;positive regulation of intrinsic apoptotic signaling pathway;positive regulation of peptidyl-serine phosphorylation;positive regulation of protein binding;positive regulation of protein ubiquitination;positive regulation of toll-like receptor 3 signaling pathway;positive regulation of vasoconstriction;posttranscriptional regulation of gene expression;protein homooligomerization;protein localization;protein localization to basolateral plasma membrane;protein localization to plasma membrane raft;receptor internalization;receptor internalization involved in canonical Wnt signaling pathway;receptor-mediated endocytosis of virus by host cell;regulation of blood coagulation;regulation of cardiac muscle cell action potential involved in regulation of contraction;regulation of cell communication by electrical coupling involved in cardiac conduction;regulation of cytosolic calcium ion concentration;regulation of entry of bacterium into host cell;regulation of fatty acid metabolic process;regulation of heart rate by cardiac conduction;regulation of membrane repolarization during action potential;regulation of nitric-oxide synthase activity;regulation of peptidase activity;regulation of ruffle assembly;regulation of smooth muscle contraction;regulation of the force of heart contraction by chemical signal;regulation of ventricular cardiac muscle cell action potential;response to bacterium;response to calcium ion;response to estrogen;response to hypoxia;response to ischemia;response to progesterone;skeletal muscle tissue development;T cell costimulation;triglyceride metabolic process;vasculogenesis;vasoconstriction;vesicle organization	ATPase binding;cholesterol binding;enzyme binding;identical protein binding;inward rectifier potassium channel inhibitor activity;ion channel binding;nitric-oxide synthase binding;patched binding;peptidase activator activity;protein binding, bridging;protein heterodimerization activity;protein kinase binding;protein-containing complex scaffold activity;Rac GTPase binding;signaling receptor binding;structural molecule activity	acrosomal membrane;apical plasma membrane;basolateral plasma membrane;caveola;cell cortex;cilium;cytoplasmic vesicle;early endosome membrane;endocytic vesicle membrane;endoplasmic reticulum;endoplasmic reticulum membrane;endosome;focal adhesion;Golgi apparatus;Golgi membrane;integral component of plasma membrane;lipid droplet;membrane;membrane raft;perinuclear region of cytoplasm;plasma membrane;protein-containing complex	Bacterial invasion of epithelial cells;Endocytosis;Fluid shear stress and atherosclerosis;Focal adhesion;Membrane trafficking;Proteoglycans in cancer;Viral myocarditis	Bacterial invasion of epithelial cells;Endocytosis;Fluid shear stress and atherosclerosis;Focal adhesion;Proteoglycans in cancer;Viral myocarditis	Caveolin	Basigin interactions;Disassembly of the destruction complex and recruitment of AXIN to the membrane;eNOS activation;NOSTRIN mediated eNOS trafficking;Triglyceride catabolism;VEGFR2 mediated vascular permeability	5.61923	5.89301	5.26252	5.78485	5.6194	5.70705	5.8337	5.80055	6.17272	6.17269	6.13868	6.24127	6.08778	6.07262	6.13181	6.26811	5.63556	5.24311	5.78091	5.62488	5.60682	5.56234	5.95778	6.14721	5.92789	6.30548	6.25931	6.27105	5.83272	6.06111	5.8528	6.07799	24.164	23.8867	25.7573	25.2305	23.1568	24.4053	25.5455	24.9245	4	4	4	4	4	4	4	4	4.09118	0.00381625	0.835347	0.123353	1.00718	1.25371	0.793791	0.154334	0.72995	1.11224	3.29285	0.000325	2.60056	4.44972	2.3829	0.00137705	2.07375	3.13398	1.40856	0.0292351	1.24855	1.85068	2.41162	0.000867209	1.76771	3.00539	0.793791	0.154334	0.72995	1.11224	1.01732	0.0688702	1.06657	1.43962	0.162406	0.689728	-0.211885	-0.30158	0.864668	0.134689	0.51916	1.03387	1.02485	0.0193357	1.14013	1.47203	0.57636	0.147137	-0.620971	-0.880245	1.5999	0.00923529	-1.65873	-2.18407	0.224233	0.417286	-0.314928	-0.412271	1.96239	0.0133179	-1.3438	-2.3587	1.80823	0.0187111	-1.59338	-2.35493	2.06128	0.00113379	-2.38868	-2.89861	0.16928	0.702919	0.241364	0.32098	2.40858	0.00416901	-1.35202	-2.71857	2.05212	0.00879422	1.03776	2.1967	0.496891	0.403182	-0.306044	-0.635762	0.205046	0.739309	0.277234	0.376544	0.978463	0.105421	0.526813	1.1063	Q03135;P56539
1039	Q03252	Lamin-B2	LMNB2	22.8504	22.8335	21.5167	22.7867	22.5417	22.6086	22.8402	22.3425	22.9238	23.1576	22.7461	23.4709	22.4187	22.3507	22.281	22.3929	22.0741	21.4447	22.0444	22.0151	22.5715	22.7408	23.076	22.6725	23.1707	23.2215	23.3955	23.5527	22.9624	22.6512	22.9771	22.5258	+		+	+		+	+	+				+	+	+	+		+						+		structural molecule activity	lamin filament;nuclear inner membrane;nuclear membrane	Apoptosis;Cytoskeleton proteins	Apoptosis	Filament;LTD		6.07769	6.00212	5.6403	5.96888	6.10568	6.16705	6.54836	6.05196	6.23373	6.30484	6.09008	6.34772	6.09353	6.2651	6.24105	6.10785	5.88985	5.81058	6.13408	5.80265	6.11109	5.97229	6.39168	6.34151	6.26687	6.06375	6.26029	6.38124	6.29268	6.28005	6.30365	6.30645	22.4968	22.5833	23.0746	22.3608	21.8946	22.7652	23.3351	22.7791	4	4	4	4	4	4	4	4	4.24434	0.0051932	0.837681	0.170368	0.602247	1.07556	2.03797	0.0450308	0.688675	1.80229	2.79221	0.00187397	1.18001	2.82834	1.64143	0.0941107	0.466229	1.3192	2.47019	0.0112381	0.870632	2.25592	2.47837	0.00358594	0.884565	2.27876	2.03797	0.0450308	0.688675	1.80229	0.159195	0.684315	-0.136018	-0.257428	0.707083	0.396932	0.260525	0.686974	0.0304612	0.959733	0.0139332	0.0390051	2.1867	0.0122726	0.569901	1.67766	2.09614	0.0222383	-0.555967	-1.62243	2.85465	0.00862821	-0.751857	-2.24722	4.37692	0.00147692	-0.974303	-3.33553	1.08237	0.378925	0.222446	0.724722	0.790018	0.2263	-0.57776	-1.02696	3.77694	0.000283333	-1.44053	-3.85364	0.331725	0.551458	0.268384	0.492661	0.805679	0.216	-0.309376	-0.791219	0.607638	0.417669	0.195889	0.555436	1.93202	0.0974641	0.418336	1.31978	0.091882	0.884562	-0.0864282	-0.15925	2.3748	0.0110864	0.713778	1.98528	Q03252
1041	Q04637	Eukaryotic translation initiation factor 4 gamma 1	EIF4G1	22.9154	23.7024	23.6375	23.34	23.3247	23.1495	23.5331	22.8386	23.7582	23.9013	23.5754	24.1757	22.6482	22.6303	23.6694	22.7267	23.3126	23.3547	24.259	22.949	22.8	23.2156	23.5054	23.2404	24.3184	23.8944	24.0772	24.2505	23.3322	23.1563	23.4251	23.0355	+											+	+	+	+		+		+				+	behavioral fear response;cap-dependent translational initiation;cellular macromolecule biosynthetic process;cellular response to nutrient levels;developmental process;energy homeostasis;mitochondrion organization;negative regulation of autophagy;negative regulation of neuron death;negative regulation of peptidyl-threonine phosphorylation;nuclear-transcribed mRNA catabolic process, nonsense-mediated decay;positive regulation of cell death;positive regulation of cell growth;positive regulation of cell proliferation;positive regulation of cellular protein metabolic process;positive regulation of eukaryotic translation initiation factor 4F complex assembly;positive regulation of G1/S transition of mitotic cell cycle;positive regulation of miRNA mediated inhibition of translation;positive regulation of mRNA cap binding;positive regulation of neuron differentiation;positive regulation of peptidyl-serine phosphorylation;regulation of cellular response to stress;regulation of gene silencing by miRNA;regulation of mRNA stability;regulation of polysome binding;regulation of presynapse assembly;regulation of translational initiation;translation;translational initiation;viral process	ATP binding;eukaryotic initiation factor 4E binding;identical protein binding;mRNA binding;protein-containing complex scaffold activity;RNA binding;translation factor activity, RNA binding;translation initiation factor activity;translation initiation factor binding	cytoplasm;cytosol;eukaryotic translation initiation factor 4F complex;membrane;nucleus;polysome	Messenger RNA biogenesis;RNA transport;Translation factors;Viral myocarditis	RNA transport;Viral myocarditis	MA3;MIF4G;W2	Activation of the mRNA upon binding of the cap-binding complex and eIFs, and subsequent binding to 43S;AUF1 (hnRNP D0) binds and destabilizes mRNA;Deadenylation of mRNA;GTP hydrolysis and joining of the 60S ribosomal subunit;ISG15 antiviral mechanism;L13a-mediated translational silencing of Ceruloplasmin expression;mTORC1-mediated signalling;Nonsense Mediated Decay (NMD) enhanced by the Exon Junction Complex (EJC);Nonsense Mediated Decay (NMD) independent of the Exon Junction Complex (EJC);Regulation of expression of SLITs and ROBOs;Ribosomal scanning and start codon recognition;Translation initiation complex formation	5.62326	5.85254	5.91692	5.74207	5.84117	5.83802	6.28932	5.62332	5.94657	5.97973	5.80144	6.08916	5.6568	5.79954	6.164	5.63351	5.77801	6.00544	6.38027	5.52333	5.65923	5.54915	6.08171	5.97373	6.18087	5.76832	5.954	6.1115	5.93343	5.81279	5.93409	5.87802	23.3988	23.2115	23.8527	22.9186	23.4688	23.1904	24.1351	23.2373	4	4	4	4	4	4	4	4	2.86199	0.0143793	0.0758513	0.866348	-0.0699925	-0.131699	0.351399	0.489112	-0.257358	-0.499651	0.590795	0.190235	0.383813	0.758326	0.714819	0.199472	-0.550213	-0.956647	0.387229	0.492869	-0.27847	-0.541253	0.339077	0.390664	-0.23157	-0.470601	0.351399	0.489112	-0.257358	-0.499651	0.767733	0.186052	-0.480221	-0.94415	0.904489	0.34236	0.282488	0.788411	0.101405	0.856738	0.0468998	0.126794	2.7921	0.00310543	0.944772	2.52669	3.3592	0.00282927	-0.897872	-2.72884	2.72885	0.0050996	-0.923659	-2.46329	2.40121	0.00286217	-1.21652	-2.59676	0.452199	0.463904	0.292856	0.596495	1.0741	0.19855	-0.453806	-1.08147	1.1919	0.0302111	-0.666302	-1.3476	0.395977	0.557318	-0.208477	-0.483563	1.855	0.0237908	-0.662283	-1.68494	0.0530321	0.930482	0.0257874	0.0695141	0.5592	0.365206	0.318643	0.683957	0.346796	0.710752	0.187365	0.433795	1.79627	0.0117884	0.934027	1.94082	Q04637;REV__Q8NEG2
1043	Q04837	Single-stranded DNA-binding protein, mitochondrial	SSBP1	21.685	21.0597	20.8147	21.8956	21.1241	21.3371	21.0934	21.6165	21.8836	21.9892	21.6286	21.7102	20.8676	20.2902	20.7086	20.5236	21.0456	20.7513	20.7838	20.8812	20.69	21.4034	21.1131	21.2814	22.1396	21.8245	21.9828	21.5944	21.4113	21.5272	20.9474	20.8671	+			+								+	+	+	+	+	+		+				+	mitochondrial DNA replication;mitochondrion morphogenesis;mitochondrion organization;positive regulation of helicase activity	chromatin binding;RNA binding;single-stranded DNA binding	extracellular exosome;mitochondrial matrix;mitochondrial nucleoid;mitochondrion;nucleoid;nucleus	DNA repair and recombination proteins;DNA replication;DNA replication proteins;Homologous recombination;Mismatch repair;Mitochondrial biogenesis	DNA replication;Homologous recombination;Mismatch repair	SSB	Transcriptional activation of mitochondrial biogenesis	5.93578	5.69134	5.60723	5.93572	5.66304	5.68643	5.94684	5.7552	5.9871	6.00139	5.77976	5.95184	5.70049	5.72	5.91454	5.68437	5.77761	5.81691	5.96152	5.63229	5.65493	5.71936	5.89972	5.94819	6.09318	5.74195	5.94275	5.88862	5.86529	5.90442	5.70922	5.66184	21.3638	21.2928	21.8029	20.5975	20.8655	21.1219	21.8853	21.1882	4	4	4	4	4	4	4	4	4.62696	0.00398616	0.969161	0.170319	0.498285	1.07535	1.67767	0.116192	0.427269	1.26544	3.95542	0.0008375	0.937419	3.0724	0.976818	0.281208	-0.267992	-0.786589	0.743598	0.382646	0.256458	0.694552	0.924658	0.15527	0.322749	0.854904	1.67767	0.116192	0.427269	1.26544	1.44999	0.0506772	-0.766278	-1.58453	0.234044	0.75271	0.0823998	0.240788	0.107969	0.825313	0.0662909	0.155331	2.11047	0.00714976	0.763361	1.93516	1.8684	0.0182024	-0.697071	-1.73522	1.90956	0.0235025	-0.592551	-1.61153	3.55764	0.0017561	-1.28781	-3.47857	2.1542	0.0377249	0.695261	1.86279	0.817956	0.269336	-0.439134	-0.938864	3.57492	0.000850633	-1.01982	-3.05499	0.347557	0.557118	-0.241827	-0.484831	2.08281	0.0188779	-0.680962	-1.81131	0.202615	0.713831	-0.10452	-0.258535	1.54219	0.0750823	0.590741	1.45378	0.0917101	0.893171	0.0710168	0.147309	3.72331	0.000595745	1.20541	3.45684	Q04837
1044	Q04917	14-3-3 protein eta	YWHAH	21.9337	22.1687	21.826	22.1723	22.467	22.0578	22.395	21.5638	22.9399	23.1978	22.5539	23.2394	22.7834	22.5593	22.6489	22.8742	21.1511	21.4351	22.0714	21.6909	21.2868	21.8072	21.8583	22.3753	23.1563	22.6874	23.0501	23.0221	22.6106	22.497	22.1807	22.8824	+			+	+		+		+		+	+		+			+		+					glucocorticoid catabolic process;glucocorticoid receptor signaling pathway;intracellular protein transport;membrane depolarization during action potential;membrane organization;negative regulation of dendrite morphogenesis;positive regulation of protein insertion into mitochondrial membrane involved in apoptotic signaling pathway;positive regulation of transcription, DNA-templated;regulation of neuron differentiation;regulation of sodium ion transmembrane transporter activity;regulation of sodium ion transport;regulation of synaptic plasticity;substantia nigra development	actin binding;enzyme binding;glucocorticoid receptor binding;identical protein binding;insulin-like growth factor receptor binding;ion channel binding;protein domain specific binding;protein heterodimerization activity;sodium channel regulator activity	cytoplasm;cytosol;extracellular exosome;glutamatergic synapse;intercalated disc;mitochondrion;plasma membrane;presynapse	Cell cycle;DNA repair and recombination proteins;Exosome;Hepatitis C;Hippo signaling pathway;Oocyte meiosis;PI3K-Akt signaling pathway;Protein phosphatases and associated proteins;Viral carcinogenesis	Cell cycle;Hepatitis C;Hippo signaling pathway;Oocyte meiosis;PI3K-Akt signaling pathway;Viral carcinogenesis	2003-03-14	Activation of BAD and translocation to mitochondria;Chk1/Chk2(Cds1) mediated inactivation of Cyclin B:Cdk1 complex;RHO GTPases activate PKNs;TP53 Regulates Metabolic Genes;Translocation of SLC2A4 (GLUT4) to the plasma membrane	5.8898	5.83348	5.73111	5.86033	6.04198	5.93665	6.30634	5.66522	6.12545	6.21851	5.8481	6.16513	6.11744	6.12626	6.24608	6.07357	5.65763	5.86292	6.18478	5.62867	5.65222	5.56462	5.95944	6.11972	6.1975	5.80901	6.07588	5.98481	5.93752	6.00307	5.74166	6.09774	22.0252	22.1209	22.9828	22.7164	21.5871	21.8319	22.979	22.5427	4	4	4	4	4	4	4	4	5.55644	0.00195489	1.06324	0.175859	0.438039	1.05843	0.961662	0.157067	0.533768	1.10284	2.84329	0.000721519	1.39562	3.09402	2.79519	0.00288462	1.12931	2.77064	0.356443	0.52759	0.244771	0.493362	2.10966	0.00476471	0.955557	2.15443	0.961662	0.157067	0.533768	1.10284	3.09289	0.0146623	0.691273	2.21996	0.0067548	0.990655	-0.00377798	-0.00975295	1.4347	0.0373504	0.710786	1.52641	2.47454	0.00301017	1.14707	2.5808	1.31048	0.069914	-0.436285	-1.15683	2.0152	0.0115227	-0.858074	-1.99732	1.11333	0.152909	-0.26253	-0.812392	1.47053	0.101531	-0.595544	-1.42631	2.74766	0.0131646	-0.957581	-2.52093	3.13495	0.000507375	-1.39184	-3.3122	0.347624	0.593096	-0.193268	-0.440495	2.25576	0.00648649	-1.15085	-2.43521	0.837786	0.176409	0.42179	0.933036	0.491523	0.522822	-0.173754	-0.481068	0.165326	0.847864	-0.0957289	-0.22603	0.761229	0.257017	0.266308	0.715185	Q04917
1046	Q05048	Cleavage stimulation factor subunit 1	CSTF1	19.5737	19.304	19.9778	18.7559	21.565	21.7932	22.9491	21.2611	20.2175	19.7539	18.9163	19.243	20.7109	22.4255	22.2992	18.3853	20.1207	20.3831	22.2103	20.035	20.9401	21.0173	21.6624	21.3052	23.1025	22.21	22.8412	23.1551	22.2314	22.8247	23.1067	22.5637	+			+			+			+	+	+		+	+		+	+	+			+		mRNA 3'-end processing;mRNA splicing, via spliceosome;termination of RNA polymerase II transcription	RNA binding	mRNA cleavage stimulating factor complex;nucleoplasm	Messenger RNA biogenesis;mRNA surveillance pathway	mRNA surveillance pathway	CSTF1_dimer;WD40	Cleavage of Growing Transcript in the Termination Region;mRNA 3'-end processing;mRNA Splicing - Major Pathway;Processing of Intronless Pre-mRNAs	4.99693	5.00299	4.95939	5.11727	4.74718	5.01957	5.69174	4.95988	5.23626	5.13165	4.9162	5.2294	4.91127	4.88515	5.00518	4.67227	4.55337	4.56211	5.54765	4.31668	4.58788	4.5086	4.9357	5.10537	5.11534	4.94708	5.13991	4.87787	4.98628	5.22657	5.07007	5.18483	NaN	21.8921	NaN	21.8118	20.6873	21.2313	22.8272	22.6816	0	4	0	3	4	4	4	4	4.56026	0.00239294	1.17797	0.0602202	-1.28442	-1.66055	0.978113	0.0834083	1.20483	1.44838	1.01354	0.0311646	-1.15462	-1.46638	0.0909845	0.77605	0.267915	0.210621	0.454146	0.351811	0.543977	0.736548	1.972	0.00167206	1.99435	2.67367	0.978113	0.0834083	1.20483	1.44838	0.78872	0.0869747	1.55234	1.32052	4.02573	0.00566667	3.29453	5.8941	2.95512	0.000403101	1.45037	3.23554	2.96685	0.00140171	1.59593	3.3829	0.201311	0.579437	-0.145566	-0.299458	1.1456	0.0317545	-0.935077	-1.48933	0.996873	0.0195136	-1.872	-1.60556	0.40915	0.351004	0.93692	0.7737	NaN	1	0	NaN	2.0685	0.00147505	-2.13991	-2.82682	3.0202	0.00501493	1.8284	3.62685	2.67618	0.00263736	1.69859	3.20736	0.98012	0.0671767	0.789512	1.28727	0.913276	0.0708247	1.72643	1.48881	2.83687	0.00855172	-2.48926	-3.83491	0.702632	0.0833447	-1.42253	-1.20168	Q05048
1047	Q05193	Dynamin-1	DNM1	23.2044	21.9116	21.5703	20.7099	19.2491	19.9407	17.6716	18.4686	20.021	19.1367	19.128	19.3151	19.5381	19.1392	19.0233	18.6906	23.5381	21.9572	20.6703	22.4309	18.145	18.2631	19.9562	19.6762	19.9033	20.1635	19.9697	19.322	20.5116	17.8347	19.3348	19.1906	+		+	+	+	+	+	+	+								+	+				+		clathrin-dependent endocytosis;endocytosis;endosome organization;ephrin receptor signaling pathway;G protein-coupled receptor internalization;modulation of chemical synaptic transmission;positive regulation of synaptic vesicle endocytosis;postsynaptic neurotransmitter receptor internalization;receptor internalization;receptor-mediated endocytosis;regulation of synapse structure or activity;response to amyloid-beta;synaptic vesicle budding from presynaptic endocytic zone membrane;toxin transport	D2 dopamine receptor binding;GTP binding;GTPase activity;identical protein binding;microtubule binding;nitric-oxide synthase binding;protein C-terminus binding;protein kinase binding;protein-containing complex binding;RNA binding;SH3 domain binding	axon;cytoplasm;cytoplasmic vesicle;dendritic spine;dendritic spine head;extracellular exosome;glutamatergic synapse;Golgi apparatus;membrane;membrane coat;microtubule;myelin sheath;nucleoplasm;nucleus;photoreceptor inner segment;photoreceptor ribbon synapse;plasma membrane;postsynaptic density;postsynaptic endocytic zone membrane;postsynaptic membrane;presynaptic endocytic zone membrane;synapse;synaptic vesicle;varicosity	Bacterial invasion of epithelial cells;Endocrine and other factor-regulated calcium reabsorption;Endocytosis;Exosome;Membrane trafficking;Phospholipase D signaling pathway;Synaptic vesicle cycle	Bacterial invasion of epithelial cells;Endocrine and other factor-regulated calcium reabsorption;Endocytosis;Phospholipase D signaling pathway;Synaptic vesicle cycle	Dynamin_M;Dynamin_N;GED;PH	Clathrin-mediated endocytosis;EPH-ephrin mediated repulsion of cells;Formation of annular gap junctions;Gap junction degradation;MHC class II antigen presentation;Recycling pathway of L1;Retrograde neurotrophin signalling;Toll Like Receptor 4 (TLR4) Cascade	5.03655	4.07838	4.266	4.22139	NaN	NaN	NaN	NaN	NaN	NaN	NaN	NaN	NaN	NaN	NaN	NaN	4.40524	4.23124	4.5747	4.33582	NaN	NaN	NaN	NaN	NaN	NaN	NaN	NaN	NaN	NaN	NaN	NaN	21.8491	NaN	NaN	NaN	22.1491	NaN	NaN	NaN	4	0	0	0	4	0	0	0	4.83039	0.00197531	0.144843	0.671672	-0.30009	-0.303779	2.2966	0.00336508	-3.31664	-3.41932	2.32179	0.000820144	-2.74896	-3.31046	2.57943	0.000645963	-3.05133	-3.72523	2.21924	0.00190164	-3.13902	-3.27982	1.95887	0.00137824	-2.93121	-2.90803	2.2966	0.00336508	-3.31664	-3.41932	2.6255	0.000983051	-2.75124	-3.68588	NaN	1	0	NaN	NaN	1	0	NaN	NaN	1	0	NaN	NaN	1	0	NaN	NaN	1	0	NaN	NaN	1	0	NaN	NaN	1	0	NaN	2.33055	0.00445714	2.44887	3.22566	2.00625	0.00146237	2.30951	2.81338	2.17814	0.0068	-2.83893	-3.15824	NaN	1	0	NaN	NaN	1	0	NaN	NaN	1	0	NaN	2.26043	0.0114444	3.01655	3.30454	NaN	1	0	NaN	Q05193
1049	Q05397	Focal adhesion kinase 1	PTK2	19.209	18.2776	18.223	19.4118	18.4288	18.9928	19.7635	19.4788	19.2733	20.2275	22.9858	22.6659	18.9104	19.1665	18.4936	18.2502	21.4316	22.1482	22.926	21.6065	19.3619	19.5156	20.8483	19.2967	22.8862	18.9917	19.1439	22.5984	19.9582	19.5782	18.9839	19.3429	+	+	+		+	+	+	+						+	+								+	angiogenesis;axon guidance;cell differentiation;cell motility;central nervous system neuron axonogenesis;endothelial cell migration;ephrin receptor signaling pathway;epidermal growth factor receptor signaling pathway;establishment of cell polarity;extracellular matrix organization;Fc-gamma receptor signaling pathway involved in phagocytosis;growth hormone receptor signaling pathway;heart morphogenesis;integrin-mediated signaling pathway;MAPK cascade;microtubule cytoskeleton organization;negative regulation of anoikis;negative regulation of apoptotic process;negative regulation of autophagy;negative regulation of axonogenesis;negative regulation of cell-cell adhesion;negative regulation of organ growth;negative regulation of synapse assembly;netrin-activated signaling pathway;neuron migration;nuclear migration;peptidyl-tyrosine autophosphorylation;peptidyl-tyrosine phosphorylation;placenta development;positive regulation of cardiac muscle hypertrophy;positive regulation of cell migration;positive regulation of cell proliferation;positive regulation of phosphatidylinositol 3-kinase activity;positive regulation of phosphatidylinositol 3-kinase signaling;positive regulation of protein kinase activity;positive regulation of protein kinase B signaling;positive regulation of protein phosphorylation;positive regulation of ubiquitin-dependent protein catabolic process;protein autophosphorylation;regulation of cell adhesion;regulation of cell adhesion mediated by integrin;regulation of cell proliferation;regulation of cell shape;regulation of cytoskeleton organization;regulation of endothelial cell migration;regulation of epithelial cell migration;regulation of focal adhesion assembly;regulation of GTPase activity;regulation of osteoblast differentiation;regulation of protein phosphorylation;regulation of substrate adhesion-dependent cell spreading;signal complex assembly;transforming growth factor beta receptor signaling pathway;vascular endothelial growth factor receptor signaling pathway;vasculogenesis	actin binding;ATP binding;JUN kinase binding;non-membrane spanning protein tyrosine kinase activity;protein kinase activity;protein kinase binding;protein phosphatase binding;protein tyrosine kinase activity;Ras guanyl-nucleotide exchange factor activity;SH2 domain binding	apical plasma membrane;cell cortex;cytoplasm;cytoskeleton;cytosol;dendritic spine;focal adhesion;lamellipodium;microtubule organizing center;nucleus;plasma membrane;stress fiber	Amoebiasis;Axon guidance;Bacterial invasion of epithelial cells;Chemokine signaling pathway;Endocrine resistance;ErbB signaling pathway;Fluid shear stress and atherosclerosis;Focal adhesion;Human cytomegalovirus infection;Human immunodeficiency virus 1 infection;Human papillomavirus infection;Leukocyte transendothelial migration;Pathways in cancer;PI3K-Akt signaling pathway;Protein kinases;Protein phosphatases and associated proteins;Proteoglycans in cancer;Regulation of actin cytoskeleton;Small cell lung cancer;Transcriptional misregulation in cancer;VEGF signaling pathway;Yersinia infection	Amoebiasis;Axon guidance;Bacterial invasion of epithelial cells;Chemokine signaling pathway;Endocrine resistance;ErbB signaling pathway;Fluid shear stress and atherosclerosis;Focal adhesion;Human cytomegalovirus infection;Human immunodeficiency virus 1 infection;Human papillomavirus infection;Leukocyte transendothelial migration;Pathways in cancer;PI3K-Akt signaling pathway;Proteoglycans in cancer;Regulation of actin cytoskeleton;Small cell lung cancer;Transcriptional misregulation in cancer;VEGF signaling pathway;Yersinia infection	FERM_M;Focal_AT;Pkinase_Tyr	Apoptotic cleavage of cellular proteins;DCC mediated attractive signaling;EPHB-mediated forward signaling;GRB2:SOS provides linkage to MAPK signaling for Integrins;Integrin alphaIIb beta3 signaling;MET activates PTK2 signaling;NCAM signaling for neurite out-growth;p130Cas linkage to MAPK signaling for integrins;RAF/MAP kinase cascade;Regulation of actin dynamics for phagocytic cup formation;RHO GTPases Activate WASPs and WAVEs;Signal regulatory protein family interactions;VEGFA-VEGFR2 Pathway	NaN	5.02276	NaN	NaN	4.69323	4.30259	5.18338	4.09992	NaN	4.33371	4.13059	4.40175	NaN	NaN	5.3019	NaN	4.33504	5.06277	5.66252	4.59181	4.31823	4.23111	4.8039	4.45903	5.32903	4.12914	4.30524	5.19852	5.04782	NaN	NaN	NaN	NaN	NaN	22.8259	NaN	22.0281	19.7556	22.7423	NaN	0	0	2	0	4	4	2	0	2.86823	0.00937845	3.4117	0.0026	-3.24771	-4.94743	3.17224	0.000941176	-2.86209	-4.43329	0.323301	0.253725	-0.739944	-0.631776	3.82047	0	-3.3229	-5.59599	2.41752	0.00182677	-2.27242	-3.25747	3.20481	0	-2.56226	-4.31831	3.17224	0.000941176	-2.86209	-4.43329	NaN	1	0	NaN	0.100426	0.753478	-0.38307	-0.239419	0.287195	0.492965	-0.289835	-0.467279	0.460783	0.111647	1.14941	0.867854	0.634671	0.0767757	-1.43925	-1.12236	0.780558	0.0445302	-1.73908	-1.33529	1.05359	0.0130097	-2.19989	-1.71531	NaN	1	0	NaN	1.39443	0.024199	-2.50777	-2.15773	0.452741	0.113924	1.12301	0.85423	1.05379	0.105237	0.975291	1.4346	0.77006	0.0606279	-1.53248	-1.29605	NaN	1	0	NaN	NaN	1	0	NaN	NaN	1	0	NaN	1.48632	0.00653846	2.58296	2.27746	Q05397;Q14289
1051	Q05639	Elongation factor 1-alpha 2	EEF1A2	19.0822	19.2819	19.1466	20.94	18.5051	19.279	17.9498	18.891	19.5715	20.9151	19.8697	19.0226	17.428	18.0659	19.3479	18.8331	23.0054	22.7343	21.7974	21.7978	19.0743	18.9399	20.053	19.2381	19.8852	19.8865	20.5597	19.1302	19.7505	20.053	20.2578	19.5464	+	+	+	+	+	+	+	+									+							positive regulation of apoptotic process;positive regulation of lipid kinase activity;regulation of chaperone-mediated autophagy;response to electrical stimulus;response to inorganic substance;translation;translational elongation	GTP binding;GTPase activity;protein kinase binding;translation elongation factor activity;translation factor activity, RNA binding	cytoplasm;cytoplasmic side of lysosomal membrane;eukaryotic translation elongation factor 1 complex;myelin sheath;neuronal cell body;synapse	Exosome;Legionellosis;Membrane trafficking;Messenger RNA biogenesis;RNA transport;Transfer RNA biogenesis;Translation factors	Legionellosis;RNA transport	GTP_EFTU;GTP_EFTU_D2;GTP_EFTU_D3	Eukaryotic Translation Elongation	5.64218	5.49511	5.5437	5.37692	5.4683	5.46988	5.83387	5.28762	5.36391	5.45568	5.26427	5.58205	5.25684	5.42636	5.69631	5.43143	5.1229	5.6557	5.56526	5.25835	5.40357	5.06926	5.34805	5.52616	5.514	5.21373	5.41582	5.51818	5.27012	5.43861	5.47016	5.48273	NaN	NaN	NaN	NaN	22.3337	NaN	NaN	NaN	0	0	0	0	4	0	0	0	6.00115	0.00113386	2.60976	0.00978313	-2.72104	-3.65547	3.89084	0	-3.67747	-5.89909	2.57142	0.000942149	-2.48898	-3.52106	3.51591	0	-3.91497	-5.3882	3.53327	0	-3.00737	-4.99922	3.34352	0	-2.43177	-4.40698	3.89084	0	-3.67747	-5.89909	NaN	1	0	NaN	NaN	1	0	NaN	NaN	1	0	NaN	NaN	1	0	NaN	NaN	1	0	NaN	NaN	1	0	NaN	NaN	1	0	NaN	NaN	1	0	NaN	NaN	1	0	NaN	2.91998	0.000296943	2.46829	3.92338	NaN	1	0	NaN	NaN	1	0	NaN	NaN	1	0	NaN	NaN	1	0	NaN	NaN	1	0	NaN	NaN	1	0	NaN	Q05639
1052	Q05655	Protein kinase C delta type	PRKCD	21.0355	21.1575	19.4937	21.0843	18.2226	19.0179	18.5407	19.3855	21.5392	21.6397	21.2238	22.0097	21.2359	20.3721	20.5148	18.4119	18.1393	18.2806	19.0124	17.9956	21.3718	20.9574	21.7539	19.9919	21.7153	21.568	21.4996	22.6733	20.2604	19.4328	19.2416	20.252	+	+		+	+	+					+	+	+	+	+		+					+	+	activation of protein kinase activity;apoptotic process;B cell proliferation;cell chemotaxis;cell cycle;cellular response to angiotensin;cellular response to hydrogen peroxide;cellular response to hydroperoxide;cellular senescence;defense response to bacterium;Fc-gamma receptor signaling pathway involved in phagocytosis;histone phosphorylation;immunoglobulin mediated immune response;interferon-gamma-mediated signaling pathway;interleukin-10 production;interleukin-12 production;intracellular signal transduction;intrinsic apoptotic signaling pathway in response to oxidative stress;negative regulation of actin filament polymerization;negative regulation of filopodium assembly;negative regulation of glial cell apoptotic process;negative regulation of inflammatory response;negative regulation of insulin receptor signaling pathway;negative regulation of MAP kinase activity;negative regulation of peptidyl-tyrosine phosphorylation;negative regulation of platelet aggregation;negative regulation of protein binding;neutrophil activation;neutrophil degranulation;peptidyl-serine phosphorylation;peptidyl-threonine phosphorylation;platelet activation;positive regulation of apoptotic signaling pathway;positive regulation of ceramide biosynthetic process;positive regulation of endodeoxyribonuclease activity;positive regulation of glucosylceramide catabolic process;positive regulation of phospholipid scramblase activity;positive regulation of protein dephosphorylation;positive regulation of protein import into nucleus;positive regulation of response to DNA damage stimulus;positive regulation of sphingomyelin catabolic process;positive regulation of superoxide anion generation;protein phosphorylation;protein stabilization;regulation of actin cytoskeleton organization;regulation of mRNA stability;regulation of signaling receptor activity;signal transduction;stimulatory C-type lectin receptor signaling pathway;termination of signal transduction	ATP binding;calcium-independent protein kinase C activity;enzyme activator activity;enzyme binding;insulin receptor substrate binding;kinase binding;metal ion binding;non-membrane spanning protein tyrosine kinase activity;protein kinase activity;protein kinase binding;protein kinase C activity;protein serine/threonine kinase activity	azurophil granule lumen;cell-cell junction;cytoplasm;cytosol;endoplasmic reticulum;extracellular exosome;extracellular region;nuclear matrix;nucleoplasm;nucleus;perinuclear region of cytoplasm;plasma membrane	AGE-RAGE signaling pathway in diabetic complications;Autophagy - animal;Chemokine signaling pathway;C-type lectin receptor signaling pathway;Estrogen signaling pathway;Fc gamma R-mediated phagocytosis;GnRH signaling pathway;Inflammatory mediator regulation of TRP channels;Insulin resistance;Neurotrophin signaling pathway;NOD-like receptor signaling pathway;Protein kinases;Type II diabetes mellitus;Vascular smooth muscle contraction	AGE-RAGE signaling pathway in diabetic complications;Autophagy - animal;Chemokine signaling pathway;C-type lectin receptor signaling pathway;Estrogen signaling pathway;Fc gamma R-mediated phagocytosis;GnRH signaling pathway;Inflammatory mediator regulation of TRP channels;Insulin resistance;Neurotrophin signaling pathway;NOD-like receptor signaling pathway;Type II diabetes mellitus;Vascular smooth muscle contraction	C1_1;Pkinase;Pkinase_C	Apoptotic cleavage of cellular proteins;Calmodulin induced events;CLEC7A (Dectin-1) signaling;DAG and IP3 signaling;Effects of PIP2 hydrolysis;G alpha (z) signalling events;HuR (ELAVL1) binds and stabilizes mRNA;Interferon gamma signaling;Neutrophil degranulation;Role of phospholipids in phagocytosis;SHC1 events in ERBB2 signaling;VEGFR2 mediated cell proliferation	5.08643	5.00273	NaN	5.14675	4.23598	4.52436	4.50814	4.54769	5.28852	5.37486	5.10082	5.37345	5.3523	4.91653	5.04021	4.60232	NaN	NaN	NaN	NaN	5.26489	4.8247	5.47509	4.84283	5.18927	5.01549	4.96992	5.73628	NaN	NaN	NaN	NaN	21.0924	NaN	21.6031	20.7076	NaN	21.0187	21.864	NaN	3	0	4	3	0	4	4	0	6.15895	0.00109565	2.64452	0.00931915	2.33581	3.5398	NaN	1	0	NaN	4.62295	0	3.24616	6.78985	1.47993	0.014612	1.77673	2.10224	3.02785	0	2.66178	4.1508	NaN	1	0	NaN	NaN	1	0	NaN	0.328056	0.369839	-0.559077	-0.604472	0.353583	0.514899	0.260933	0.503919	1.40968	0.0188962	-1.22203	-1.83979	0.919137	0.0343679	0.845311	1.26673	2.77801	0.00162376	-2.06734	-3.54609	3.74868	0.00194286	-3.07235	-5.3427	1.39601	0.00721934	-1.73036	-2.00448	1.06076	0.074221	-1.34199	-1.56682	1.09884	0.0913422	-0.910354	-1.44054	4.20833	0	-3.50709	-6.32114	0.239627	0.598096	0.325976	0.433863	0.686223	0.145685	-0.584378	-0.954717	NaN	1	0	NaN	0.201744	0.606981	-0.33698	-0.39135	2.14595	0.0188163	1.90106	2.81365	1.24306	0.0169818	1.46943	1.7799	Q05655;Q04759
1053	Q05682	Caldesmon	CALD1	20.9791	21.7002	19.1487	20.762	18.7907	19.1299	18.7385	19.5088	21.5516	21.3768	21.387	22.4104	21.3789	21.3114	19.0662	21.6759	18.7428	18.166	19.0752	17.6623	19.2326	19.1633	19.3579	20.663	19.4686	21.6281	21.7973	21.41	19.9396	20.093	21.0908	21.7691	+	+		+	+	+	+				+	+		+		+	+		+	+				muscle contraction	actin binding;cadherin binding;calmodulin binding;myosin binding;tropomyosin binding	actin cap;actin cytoskeleton;cytoskeleton;cytosol;intracellular membrane-bounded organelle;myofibril;plasma membrane	Cytoskeleton proteins;Vascular smooth muscle contraction	Vascular smooth muscle contraction	Caldesmon	Smooth Muscle Contraction	5.19396	5.35925	4.48285	4.93943	4.06269	4.20558	NaN	4.29484	5.52742	5.41046	5.35645	5.62398	5.45088	5.64837	5.02317	5.55554	NaN	NaN	NaN	NaN	3.97047	4.26555	4.97986	5.28176	4.73829	5.24353	5.45527	4.93924	5.08647	5.24529	5.34729	5.69296	20.6475	NaN	21.6814	20.8581	NaN	19.6042	21.076	20.7231	4	0	4	4	0	4	4	4	3.81683	0.00437333	1.94026	0.0145371	2.23591	2.7186	NaN	1	0	NaN	3.75664	0.000641975	3.26984	5.4693	1.94672	0.00233225	2.44649	2.78411	1.34452	0.0355106	1.19262	1.77182	2.30966	0.000814159	2.31153	3.15259	NaN	1	0	NaN	0.0952327	0.739064	0.21058	0.208913	0.458258	0.360536	-0.605457	-0.761597	1.03446	0.0434144	1.11891	1.47354	1.19739	0.010541	1.47176	1.73613	0.201525	0.469885	-0.352847	-0.395192	1.92727	0.00401878	-2.034	-2.64092	0.0985498	0.649475	-0.21789	-0.215694	1.55787	0.0199588	-1.81611	-2.19253	0.88169	0.121178	-1.03393	-1.3055	2.27442	0.000605042	-2.66438	-3.22835	0.804437	0.154312	-1.04329	-1.23471	2.52534	0.00231579	-2.07722	-3.28553	1.94288	0.00515596	1.68115	2.51912	0.0647154	0.851018	-0.134957	-0.143354	1.52428	0.053	1.60553	2.09313	0.597216	0.145538	0.823347	0.967615	Q05682
1054	Q06124	Tyrosine-protein phosphatase non-receptor type 11	PTPN11	20.8171	21.3887	21.5519	21.4078	20.5267	21.0279	20.9725	21.174	21.5522	21.3498	21.319	21.7645	21.101	20.9868	21.0507	21.2907	20.5303	20.775	21.0464	21.2644	20.8125	20.9581	21.5829	20.9205	22.1265	22.0032	21.9594	22.0528	21.3421	21.1793	21.5379	21.3376	+			+								+	+	+	+		+							abortive mitotic cell cycle;activation of MAPK activity;atrioventricular canal development;axon guidance;Bergmann glial cell differentiation;brain development;cellular response to cytokine stimulus;cellular response to epidermal growth factor stimulus;cellular response to mechanical stimulus;cerebellar cortex formation;cytokine-mediated signaling pathway;DNA damage checkpoint;ephrin receptor signaling pathway;epidermal growth factor receptor signaling pathway;ERBB signaling pathway;face morphogenesis;fibroblast growth factor receptor signaling pathway;genitalia development;glucose homeostasis;heart development;homeostasis of number of cells within a tissue;hormone metabolic process;hormone-mediated signaling pathway;inner ear development;integrin-mediated signaling pathway;interleukin-6-mediated signaling pathway;intestinal epithelial cell migration;leukocyte migration;megakaryocyte development;microvillus organization;multicellular organism growth;multicellular organismal reproductive process;negative regulation of cell adhesion mediated by integrin;negative regulation of cortisol secretion;negative regulation of growth hormone secretion;negative regulation of insulin secretion;neurotrophin TRK receptor signaling pathway;organ growth;peptidyl-tyrosine dephosphorylation;platelet activation;platelet formation;platelet-derived growth factor receptor signaling pathway;positive regulation of ERK1 and ERK2 cascade;positive regulation of glucose import;positive regulation of hormone secretion;positive regulation of insulin receptor signaling pathway;positive regulation of interferon-beta production;positive regulation of interleukin-6 production;positive regulation of mitotic cell cycle;positive regulation of protein kinase B signaling;positive regulation of tumor necrosis factor production;regulation of cell adhesion mediated by integrin;regulation of multicellular organism growth;regulation of protein complex assembly;regulation of protein export from nucleus;regulation of type I interferon-mediated signaling pathway;T cell costimulation;triglyceride metabolic process	1-phosphatidylinositol-3-kinase activity;cell adhesion molecule binding;D1 dopamine receptor binding;insulin receptor binding;insulin receptor substrate binding;non-membrane spanning protein tyrosine phosphatase activity;peptide hormone receptor binding;phosphatidylinositol-4,5-bisphosphate 3-kinase activity;phospholipase binding;phosphoprotein phosphatase activity;phosphotyrosine residue binding;protein domain specific binding;protein kinase binding;protein tyrosine phosphatase activity;receptor tyrosine kinase binding;SH3/SH2 adaptor activity	cytoplasm;cytosol;mitochondrion;nucleoplasm;nucleus;protein-containing complex	Adipocytokine signaling pathway;Axon guidance;Chronic myeloid leukemia;C-type lectin receptor signaling pathway;Epithelial cell signaling in Helicobacter pylori infection;Herpes simplex virus 1 infection;Insulin resistance;Jak-STAT signaling pathway;Leukocyte transendothelial migration;Natural killer cell mediated cytotoxicity;Neurotrophin signaling pathway;PD-L1 expression and PD-1 checkpoint pathway in cancer;Phospholipase D signaling pathway;Protein phosphatases and associated proteins;Proteoglycans in cancer;Ras signaling pathway;Renal cell carcinoma	Adipocytokine signaling pathway;Axon guidance;Chronic myeloid leukemia;C-type lectin receptor signaling pathway;Epithelial cell signaling in Helicobacter pylori infection;Herpes simplex virus 1 infection;Insulin resistance;Jak-STAT signaling pathway;Leukocyte transendothelial migration;Natural killer cell mediated cytotoxicity;Neurotrophin signaling pathway;PD-L1 expression and PD-1 checkpoint pathway in cancer;Phospholipase D signaling pathway;Proteoglycans in cancer;Ras signaling pathway;Renal cell carcinoma	SH2;Y_phosphatase	Activated NTRK2 signals through FRS2 and FRS3;Activation of IRF3/IRF7 mediated by TBK1/IKK epsilon;Constitutive Signaling by Aberrant PI3K in Cancer;Costimulation by the CD28 family;CTLA4 inhibitory signaling;Downstream signal transduction;FRS-mediated FGFR1 signaling;FRS-mediated FGFR2 signaling;FRS-mediated FGFR3 signaling;FRS-mediated FGFR4 signaling;GAB1 signalosome;GPVI-mediated activation cascade;Interferon alpha/beta signaling;Interleukin-20 family signaling;Interleukin-3, Interleukin-5 and GM-CSF signaling;Interleukin-37 signaling;Interleukin-6 signaling;MAPK1 (ERK2) activation;MAPK3 (ERK1) activation;MET activates PTPN11;Negative regulation of FGFR1 signaling;Negative regulation of FGFR2 signaling;Negative regulation of FGFR3 signaling;Negative regulation of FGFR4 signaling;Netrin mediated repulsion signals;PD-1 signaling;PECAM1 interactions;PI3K Cascade;PI-3K cascade:FGFR1;PI-3K cascade:FGFR2;PI-3K cascade:FGFR3;PI-3K cascade:FGFR4;PI5P, PP2A and IER3 Regulate PI3K/AKT Signaling;PIP3 activates AKT signaling;Platelet sensitization by LDL;Prolactin receptor signaling;Regulation of IFNA signaling;Regulation of IFNG signaling;Regulation of RUNX1 Expression and Activity;RET signaling;Signal regulatory protein family interactions;Signaling by Leptin;Signaling by SCF-KIT;Spry regulation of FGF signaling;Tie2 Signaling	4.92905	5.07044	5.18761	5.059	4.88148	5.18395	5.48103	5.14557	5.30294	5.25438	5.05281	5.38612	5.10745	5.22047	5.43518	5.2838	4.97927	5.18834	5.44228	5.1395	4.81588	4.87236	5.22955	5.07254	5.52485	5.27538	5.37064	5.45034	5.12172	5.06438	5.1358	5.26729	21.2914	20.9253	21.4964	21.1073	20.904	21.0685	22.0355	21.3492	4	4	4	4	4	4	4	4	4.68154	0.00449088	0.854486	0.230587	0.387395	0.905733	0.0346081	0.956191	0.0212669	0.0516039	1.68281	0.027906	0.592346	1.51784	0.547122	0.449037	0.203274	0.545433	0.290211	0.624609	0.16448	0.376899	1.35078	0.0682983	0.445183	1.18445	0.0346081	0.956191	0.0212669	0.0516039	0.477427	0.455031	-0.184122	-0.491073	2.58111	0.0718936	0.539123	1.74305	0.725524	0.289623	0.280704	0.721505	2.7939	0.00293069	0.96699	2.5591	3.80961	0.00480882	-0.686286	-2.43626	3.60228	0.00243333	-1.1102	-3.2271	4.78274	0.00159116	-0.928195	-3.37991	0.549408	0.521518	-0.182007	-0.514015	0.484753	0.561098	-0.204951	-0.522428	3.34238	0.000747368	-1.13147	-3.11043	0.414308	0.540902	-0.222916	-0.508877	1.10198	0.109132	-0.427866	-1.06298	1.4426	0.0882724	0.423916	1.18533	1.30844	0.285356	0.24191	0.810802	0.860477	0.426843	0.366128	0.884459	1.72087	0.0818083	0.389072	1.20734	Q06124
1056	Q06265	Exosome complex component RRP45	EXOSC9	18.0739	19.5211	19.0023	18.8224	18.8242	18.8888	19.5313	18.9909	22.4771	22.6191	22.2999	19.6155	19.6201	19.1072	19.2181	19.7955	18.5548	18.5109	18.2346	18.9782	18.8844	18.609	18.2282	18.2675	20.9807	22.5503	22.4738	20.2124	22.2073	22.1438	22.0756	21.7178	+			+			+				+	+		+	+		+		+	+	+		+	exonucleolytic nuclear-transcribed mRNA catabolic process involved in deadenylation-dependent decay;exonucleolytic trimming to generate mature 3'-end of 5.8S rRNA from tricistronic rRNA transcript (SSU-rRNA, 5.8S rRNA, LSU-rRNA);immune response;nuclear mRNA surveillance;nuclear polyadenylation-dependent mRNA catabolic process;nuclear polyadenylation-dependent rRNA catabolic process;nuclear polyadenylation-dependent tRNA catabolic process;nuclear-transcribed mRNA catabolic process;nuclear-transcribed mRNA catabolic process, exonucleolytic, 3'-5';positive regulation of cell growth;positive regulation of transcription by RNA polymerase II;regulation of mRNA stability;rRNA catabolic process;rRNA processing;U1 snRNA 3'-end processing;U4 snRNA 3'-end processing;U5 snRNA 3'-end processing	3'-5'-exoribonuclease activity;AU-rich element binding;RNA binding;RNA polymerase II activating transcription factor binding	cytoplasm;cytoplasmic exosome (RNase complex);cytosol;exosome (RNase complex);extracellular exosome;nuclear chromosome;nuclear exosome (RNase complex);nucleolus;nucleoplasm;nucleus	Messenger RNA biogenesis;RNA degradation	RNA degradation	RNase_PH;RNase_PH_C	ATF4 activates genes;Butyrate Response Factor 1 (BRF1) binds and destabilizes mRNA;KSRP (KHSRP) binds and destabilizes mRNA;Major pathway of rRNA processing in the nucleolus and cytosol;mRNA decay by 3' to 5' exoribonuclease;Tristetraprolin (TTP, ZFP36) binds and destabilizes mRNA	NaN	NaN	NaN	NaN	4.87136	4.90144	5.17895	4.88801	5.72377	5.66908	5.52	4.95809	4.82721	5.0503	4.84977	4.61341	NaN	NaN	NaN	NaN	4.888	4.71815	4.9678	4.82834	5.01645	5.49145	5.58537	5.15122	5.62975	5.6562	5.57946	5.5452	NaN	NaN	22.4654	NaN	NaN	NaN	22.5121	22.0361	0	0	3	0	0	0	2	4	7.4009	0.000388889	NaN	1	0	NaN	NaN	1	0	NaN	2.31681	0.000863636	3.18326	3.41643	NaN	1	0	NaN	NaN	1	0	NaN	5.77752	0	3.46649	8.92157	NaN	1	0	NaN	NaN	1	0	NaN	0.0778624	0.820752	-0.198603	-0.17766	5.81639	0	3.53883	9.08341	2.66774	0.00136709	3.057	3.843	0.354693	0.287879	0.481832	0.613546	2.23502	0.00221212	-2.49549	-3.13044	1.91596	0.00281707	-2.11907	-2.65666	NaN	1	0	NaN	2.0148	0.00545455	-2.89796	-2.97035	2.61692	0.000262548	-2.98466	-3.75362	NaN	1	0	NaN	2.36239	0.00279365	-3.2556	-3.49306	5.30434	0	2.97732	7.54032	4.94211	0	2.60091	6.56279	NaN	1	0	NaN	1.70769	0.00560748	2.31768	2.48201	Q06265
1057	Q06323	Proteasome activator complex subunit 1	PSME1	18.4515	19.5363	19.0089	20.0769	22.2236	22.7851	21.9008	21.5066	22.4003	22.2206	21.7073	22.0467	20.9687	21.1197	23.1953	20.5836	21.1139	21.9202	21.7838	21.3728	18.9054	18.1685	18.8535	18.3517	23.2052	21.8555	22.305	22.0375	21.4999	22.6902	21.687	21.8447	+	+				+			+		+	+					+		+			+		antigen processing and presentation of exogenous antigen;positive regulation of endopeptidase activity;post-translational protein modification;protein deubiquitination;regulation of G1/S transition of mitotic cell cycle;regulation of proteasomal protein catabolic process	endopeptidase activator activity	cytoplasm;cytosol;extracellular exosome;nucleoplasm;proteasome activator complex;proteasome complex	Antigen processing and presentation;Proteasome	Antigen processing and presentation;Proteasome	PA28_alpha;PA28_beta	ABC-family proteins mediated transport;Activation of NF-kappaB in B cells;Antigen processing: Ubiquitination & Proteasome degradation;APC/C:Cdc20 mediated degradation of Securin;APC/C:Cdh1 mediated degradation of Cdc20 and other APC/C:Cdh1 targeted proteins in late mitosis/early G1;Asymmetric localization of PCP proteins;AUF1 (hnRNP D0) binds and destabilizes mRNA;Autodegradation of Cdh1 by Cdh1:APC/C;Autodegradation of the E3 ubiquitin ligase COP1;Cdc20:Phospho-APC/C mediated degradation of Cyclin A;CDK-mediated phosphorylation and removal of Cdc6;CDT1 association with the CDC6:ORC:origin complex;CLEC7A (Dectin-1) signaling;Cross-presentation of soluble exogenous antigens (endosomes);Dectin-1 mediated noncanonical NF-kB signaling;Defective CFTR causes cystic fibrosis;Degradation of AXIN;Degradation of beta-catenin by the destruction complex;Degradation of DVL;Degradation of GLI1 by the proteasome;Degradation of GLI2 by the proteasome;Downstream TCR signaling;ER-Phagosome pathway;FBXL7 down-regulates AURKA during mitotic entry and in early mitosis;FCERI mediated NF-kB activation;G2/M Checkpoints;GLI3 is processed to GLI3R by the proteasome;Hedgehog ligand biogenesis;Hedgehog 'on' state;Hh mutants that don't undergo autocatalytic processing are degraded by ERAD;Interleukin-1 signaling;MAPK6/MAPK4 signaling;Neddylation;Negative regulation of NOTCH4 signaling;NIK-->noncanonical NF-kB signaling;Orc1 removal from chromatin;Oxygen-dependent proline hydroxylation of Hypoxia-inducible Factor Alpha;Regulation of activated PAK-2p34 by proteasome mediated degradation;Regulation of expression of SLITs and ROBOs;Regulation of ornithine decarboxylase (ODC);Regulation of PTEN stability and activity;Regulation of RAS by GAPs;Regulation of RUNX2 expression and activity;Regulation of RUNX3 expression and activity;RUNX1 regulates transcription of genes involved in differentiation of HSCs;SCF(Skp2)-mediated degradation of p27/p21;SCF-beta-TrCP mediated degradation of Emi1;Separation of Sister Chromatids;The role of GTSE1 in G2/M progression after G2 checkpoint;TNFR2 non-canonical NF-kB pathway;Ubiquitin Mediated Degradation of Phosphorylated Cdc25A;Ubiquitin-dependent degradation of Cyclin D1;Ub-specific processing proteases;UCH proteinases;Vif-mediated degradation of APOBEC3G;Vpu mediated degradation of CD4	NaN	NaN	NaN	NaN	5.05219	5.17606	5.31154	4.78722	5.06296	4.97933	4.60047	4.98981	4.95472	5.38045	5.85534	4.66713	4.78146	5.10568	5.13516	4.82467	4.91583	5.21937	5.27198	5.56962	5.29283	4.61705	5.01828	4.97203	5.28178	5.19338	5.01849	5.1491	NaN	22.104	22.0937	21.4668	21.5477	NaN	22.3508	21.9304	0	4	4	4	4	0	4	4	8.00965	0.000245614	2.92645	0.00936986	-2.27924	-3.82988	0.852046	0.174629	0.556378	1.05409	1.21551	0.0511815	0.546071	1.24915	0.0458436	0.902258	-0.080853	-0.0991166	4.56953	0	-2.9779	-6.46522	0.554198	0.205617	0.38279	0.733635	0.852046	0.174629	0.556378	1.05409	1.74095	0.00902857	2.19839	2.48992	0.327473	0.532287	0.257069	0.481572	4.35672	0	3.36069	6.45954	4.42303	0	3.78104	6.86389	0.478851	0.228459	-0.420349	-0.702451	0.249418	0.452836	-0.246761	-0.409011	0.641408	0.086	-0.883992	-1.02906	0.44101	0.365225	0.637231	0.752948	3.52361	0.00383673	-2.82531	-4.8814	1.20212	0.0225207	-0.803139	-1.45435	NaN	1	0	NaN	5.25534	0	-3.52397	-8.09907	0.179528	0.669605	-0.173588	-0.300845	0.30263	0.468493	0.463643	0.54982	3.17332	0.00864865	-2.83562	-4.42193	0.46811	0.225976	0.626924	0.778413	Q06323
1059	Q06481	Amyloid-like protein 2	APLP2	18.3075	19.7267	18.672	19.6847	19.1651	18.5621	19.3933	18.3933	19.5267	19.4325	19.3927	20.3363	18.6926	18.2573	17.9572	18.6748	17.8172	18.456	18.7062	19.131	18.1721	19.4951	19.3273	18.9979	20.4809	19.6064	20.6565	20.2104	20.5548	20.5899	20.5677	20.1505	+						+				+									+	+			cellular protein metabolic process;G protein-coupled receptor signaling pathway;platelet degranulation;post-translational protein modification	DNA binding;heparin binding;identical protein binding;serine-type endopeptidase inhibitor activity;transition metal ion binding	endoplasmic reticulum lumen;extracellular exosome;integral component of membrane;membrane;nucleus;plasma membrane;platelet alpha granule membrane	Proteoglycans		APP_amyloid;APP_Cu_bd;APP_E2;APP_N;Kunitz_BPTI	Platelet degranulation;Post-translational protein phosphorylation;Regulation of Insulin-like Growth Factor (IGF) transport and uptake by Insulin-like Growth Factor Binding Proteins (IGFBPs)	NaN	NaN	NaN	NaN	NaN	NaN	NaN	NaN	4.15649	4.08296	4.01292	4.50161	4.14715	4.07671	3.96685	4.44714	NaN	NaN	NaN	NaN	NaN	4.11561	4.20564	4.09209	NaN	3.79095	4.20693	4.47448	4.63178	4.8266	4.64493	4.54346	NaN	NaN	NaN	NaN	NaN	NaN	NaN	20.4657	0	0	0	0	0	0	0	4	4.902	0.00233708	NaN	1	0	NaN	NaN	1	0	NaN	NaN	1	0	NaN	NaN	1	0	NaN	NaN	1	0	NaN	3.23076	0.000504348	1.93815	3.92152	NaN	1	0	NaN	NaN	1	0	NaN	NaN	1	0	NaN	2.47739	0.00197561	1.46765	2.86447	NaN	1	0	NaN	0.394256	0.373402	0.227204	0.501777	NaN	1	0	NaN	NaN	1	0	NaN	NaN	1	0	NaN	NaN	1	0	NaN	NaN	1	0	NaN	NaN	1	0	NaN	NaN	1	0	NaN	3.04887	0.00165289	1.58729	3.44516	4.24608	0	2.07026	5.09561	NaN	1	0	NaN	NaN	1	0	NaN	Q06481;P05067
1060	Q06546	GA-binding protein alpha chain	GABPA	19.9576	19.5198	20.1353	18.6241	20.4174	20.3491	21.4291	19.6383	19.8685	18.7571	20.0207	19.9098	19.4791	19.6389	21.8321	19.165	19.8341	20.2214	21.3795	19.9735	17.9907	18.8433	19.2005	19.0179	19.2941	19.888	19.5593	20.024	19.3628	20.2864	19.7851	19.2923						+																		blastocyst formation;cell differentiation;cellular response to dopamine;mitochondrion organization;negative regulation of megakaryocyte differentiation;negative regulation of transcription by RNA polymerase II;positive regulation of gene expression;positive regulation of transcription by RNA polymerase II;regulation of transcription by RNA polymerase II;transcription by RNA polymerase II	activating transcription factor binding;chromatin binding;DNA binding;DNA-binding transcription activator activity, RNA polymerase II-specific;DNA-binding transcription factor activity;DNA-binding transcription factor activity, RNA polymerase II-specific;protein heterodimerization activity;RNA polymerase II proximal promoter sequence-specific DNA binding;transcription coactivator activity;transcription regulatory region DNA binding	nuclear chromatin;nucleoplasm;nucleus	Transcription factors		Ets;GABP-alpha;SAM_PNT	Transcriptional activation of mitochondrial biogenesis	4.56254	4.72617	4.83303	4.59333	4.94244	4.81951	5.42488	4.39088	4.98502	4.92044	4.63815	4.99041	4.66271	4.98058	5.45369	4.40927	4.82155	5.12688	5.52188	4.62213	4.39347	4.39688	4.8114	4.91527	5.27639	4.52735	4.83558	5.06893	4.89301	4.8221	4.91235	4.96135	NaN	20.7319	NaN	20.0288	20.3521	NaN	NaN	NaN	0	3	0	4	4	0	0	0	1.21076	0.0653879	0.809957	0.14725	-0.792953	-1.15352	0.0749275	0.843874	0.106328	0.149904	0.765274	0.0815594	-0.713091	-1.08124	0.179208	0.626664	-0.323349	-0.357944	1.94213	0.00828194	-1.58905	-2.47542	0.792453	0.0868571	-0.670497	-1.08194	0.0749275	0.843874	0.106328	0.149904	0.279686	0.429244	0.469604	0.523907	NaN	1	0	NaN	NaN	1	0	NaN	NaN	1	0	NaN	NaN	1	0	NaN	0.974921	0.0503155	0.767119	1.27128	0.213256	0.422467	0.337441	0.406107	0.245497	0.556434	0.429677	0.47122	NaN	1	0	NaN	0.85494	0.0540602	0.660791	1.12332	NaN	1	0	NaN	NaN	1	0	NaN	0.908267	0.0782945	-0.776825	-1.22568	0.212616	0.592025	-0.347148	-0.408047	0.913826	0.245401	-0.899281	-1.28543	0.232244	0.458166	-0.389742	-0.444351	Q06546
1061	Q06787	Fragile X mental retardation protein 1	FMR1	21.5233	21.9476	22.8599	22.3679	22.1929	22.2497	22.526	22.4916	22.2619	21.6368	22.6303	22.5463	21.2845	21.4592	22.0338	22.1503	21.2479	21.2432	21.631	21.5303	20.9728	21.294	21.6598	21.583	21.9772	23.3476	22.9529	22.9999	21.2288	21.1894	21.611	21.4906	+		+	+				+				+	+		+		+		+	+				anterograde axonal transport;cellular response to DNA damage stimulus;cellular response to hydroxyurea;cellular response to UV;cellular response to virus;central nervous system development;gene silencing by RNA;glutamate receptor signaling pathway;modulation by host of viral RNA genome replication;mRNA processing;mRNA transport;negative regulation of cytoplasmic translation;negative regulation of long-term synaptic depression;negative regulation of mRNA catabolic process;negative regulation of synaptic vesicle exocytosis;negative regulation of translation;negative regulation of translational initiation;negative regulation of voltage-gated calcium channel activity;positive regulation of dendritic spine development;positive regulation of filopodium assembly;positive regulation of gene silencing by miRNA;positive regulation of histone phosphorylation;positive regulation of intracellular transport of viral material;positive regulation of mRNA binding;positive regulation of proteasomal protein catabolic process;positive regulation of protein phosphorylation;positive regulation of receptor internalization;positive regulation of response to DNA damage stimulus;positive regulation of translation;regulation of alternative mRNA splicing, via spliceosome;regulation of dendrite morphogenesis;regulation of dendritic spine development;regulation of filopodium assembly;regulation of gene silencing by miRNA;regulation of modification of synaptic structure;regulation of mRNA stability;regulation of neuronal action potential;regulation of neurotransmitter secretion;regulation of translation at postsynapse, modulating synaptic transmission;RNA splicing;viral process	chromatin binding;dynein complex binding;G-quadruplex RNA binding;identical protein binding;ion channel binding;methylated histone binding;microtubule binding;miRNA binding;mRNA 3'-UTR binding;mRNA 5'-UTR binding;mRNA binding;poly(G) binding;poly(U) RNA binding;protein heterodimerization activity;protein homodimerization activity;ribosome binding;RNA binding;RNA stem-loop binding;RNA strand annealing activity;sequence-specific mRNA binding;siRNA binding;translation initiation factor binding;translation regulator activity;translation repressor activity	axon;axon cytoplasm;axon terminus;Cajal body;cell junction;cell projection;chromocenter;chromosome;chromosome, centromeric region;cytoplasm;cytoplasmic ribonucleoprotein granule;cytoplasmic stress granule;cytosol;dendrite;dendritic filopodium;dendritic spine;dendritic spine neck;extrinsic component of plasma membrane;filopodium tip;glial cell projection;growth cone;growth cone filopodium;membrane;messenger ribonucleoprotein complex;mRNA cap binding complex;neuron projection;neuronal cell body;neuronal ribonucleoprotein granule;nucleolus;nucleoplasm;nucleus;perikaryon;perinuclear region of cytoplasm;polysome;postsynapse;postsynaptic density;postsynaptic membrane;presynapse;presynaptic membrane;ribonucleoprotein complex;ribonucleoprotein granule;synapse;viral replication complex	Messenger RNA biogenesis;RNA transport	RNA transport	Agenet;FXMR_C2;FXMRP1_C_core;KH_1		5.04509	5.23845	5.5953	5.34027	5.1891	5.15515	5.61712	5.17038	5.33321	5.13296	5.31479	5.37214	4.84198	5.01708	5.24682	5.13824	4.87946	5.03395	5.28346	4.87201	4.80972	4.71562	5.12146	4.96851	5.04735	5.25696	5.24219	5.39881	4.88661	4.88686	4.91078	5.18307	22.1747	22.3651	22.2688	21.732	21.4131	21.3774	22.8194	21.3799	4	4	4	4	4	4	4	4	4.08291	0.00501567	1.34129	0.0791074	0.761569	1.51475	3.48316	0.00703529	0.951967	2.88633	1.88266	0.0102923	0.855704	1.91985	0.653162	0.312119	0.318844	0.734363	0.0689342	0.912362	-0.0357018	-0.0927657	0.0845017	0.856462	-0.0331631	-0.0969488	3.48316	0.00703529	0.951967	2.88633	0.584386	0.258224	-0.442724	-0.795842	0.726669	0.245664	0.550589	0.965375	0.00454796	0.990988	0.00253868	0.00656781	2.30688	0.002784	1.44199	2.70499	2.44314	0.00302083	-1.43946	-2.81485	0.725529	0.133117	-0.454325	-0.897903	1.61824	0.00822078	-1.08745	-1.93226	1.49084	0.0907853	0.633123	1.47815	0.0944377	0.868588	-0.0941353	-0.166912	2.40105	0.00196319	-1.40629	-2.75539	1.30023	0.086267	-0.79727	-1.5157	1.76065	0.0164944	-0.891406	-1.88125	3.52152	0.0018882	-0.98513	-2.96554	0.73139	0.28633	-0.352007	-0.808279	0.262158	0.737534	-0.190399	-0.382125	0.875255	0.11974	0.53686	1.05416	Q06787
1062	Q06830	Peroxiredoxin-1	PRDX1	24.1366	24.1126	24.4347	24.3124	24.0729	23.6702	23.2021	23.9137	24.0864	23.6855	23.5979	23.3269	23.8034	22.7991	23.2523	23.5683	25.2072	23.4257	22.6493	25.9144	23.34	23.4836	22.574	22.9551	24.5751	24.1645	24.5277	23.6244	23.6688	23.135	24.0464	23.4182									+			+	+		+			+						cell proliferation;cell redox homeostasis;cellular response to oxidative stress;erythrocyte homeostasis;hydrogen peroxide catabolic process;natural killer cell activation;natural killer cell mediated cytotoxicity;regulation of NIK/NF-kappaB signaling;regulation of stress-activated MAPK cascade;removal of superoxide radicals;response to oxidative stress;retina homeostasis;skeletal system development	cadherin binding;identical protein binding;peroxidase activity;RNA binding;thioredoxin peroxidase activity	cytoplasm;cytosol;extracellular exosome;extracellular space;melanosome;myelin sheath;nucleus	Exosome;Peroxisome	Peroxisome	1-cysPrx_C;AhpC-TSA	Deregulated CDK5 triggers multiple neurodegenerative pathways in Alzheimer's disease models;Detoxification of Reactive Oxygen Species;TP53 Regulates Metabolic Genes	6.60235	6.5215	6.62696	6.54392	6.59178	6.50251	6.70707	6.53111	6.5642	6.46298	6.20518	6.3958	6.5629	6.5045	6.65108	6.46969	6.91925	6.53723	6.47318	7.11697	6.3895	6.28952	6.13564	6.29996	6.72934	6.20839	6.45133	6.35164	6.44023	6.24768	6.56671	6.5044	24.249	23.7147	23.6742	23.3558	24.2992	23.0882	24.2229	23.5671	4	4	4	4	4	4	4	4	0.986419	0.0926652	0.0223809	0.9531	-0.050117	-0.0520358	0.315628	0.418531	-0.584426	-0.59472	0.345833	0.247975	-0.62499	-0.640747	0.556977	0.200384	-0.943394	-0.953151	0.758225	0.12516	-1.211	-1.22773	0.413185	0.201626	-0.732085	-0.744324	0.315628	0.418531	-0.584426	-0.59472	2.08806	0.0195238	-0.893277	-2.07648	1.05355	0.177346	0.548752	1.16747	0.854569	0.149304	0.47891	0.994651	2.03807	0.00413393	1.13476	2.26926	1.17899	0.043451	-0.655847	-1.33137	0.884155	0.0945714	-0.508187	-1.03652	1.51077	0.0134066	-0.867155	-1.70416	0.585363	0.372281	0.358968	0.734845	1.77989	0.0774867	0.574873	1.53423	0.0332477	0.866982	0.0762386	0.0769762	2.74547	0.0144615	-1.16088	-2.77555	1.19721	0.0624791	-0.586005	-1.27967	0.217853	0.652556	-0.147659	-0.313472	0.305519	0.572163	0.211308	0.430505	1.39743	0.235366	0.534309	1.32056	0.553033	0.278529	0.318403	0.680187	Q06830;Q13162
1063	Q07020	60S ribosomal protein L18	RPL18	26.2594	26.8687	27.6757	27.6387	25.4286	25.9068	27.0341	27.2249	25.8844	25.4362	27.4307	26.685	26.6745	26.4657	26.2994	27.4012	23.6442	24.6065	24.0732	23.7485	25.5619	25.3527	26.5487	25.976	25.1177	26.2072	26.4165	27.7589	26.1655	26.2711	26.1427	26.7681	+	+	+	+	+	+	+	+									+	+						cytoplasmic translation;nuclear-transcribed mRNA catabolic process, nonsense-mediated decay;SRP-dependent cotranslational protein targeting to membrane;translation;translational initiation	RNA binding;structural constituent of ribosome	cytosol;cytosolic large ribosomal subunit;endoplasmic reticulum;focal adhesion;membrane;nucleolus;nucleus;polysomal ribosome;rough endoplasmic reticulum	Ribosome	Ribosome	Ribosomal_L18	Eukaryotic Translation Termination;Formation of a pool of free 40S subunits;GTP hydrolysis and joining of the 60S ribosomal subunit;L13a-mediated translational silencing of Ceruloplasmin expression;Major pathway of rRNA processing in the nucleolus and cytosol;Nonsense Mediated Decay (NMD) enhanced by the Exon Junction Complex (EJC);Nonsense Mediated Decay (NMD) independent of the Exon Junction Complex (EJC);Peptide chain elongation;Regulation of expression of SLITs and ROBOs;Selenocysteine synthesis;SRP-dependent cotranslational protein targeting to membrane;Viral mRNA Translation	6.45414	7.36571	7.60141	7.43372	6.34639	7.21529	7.74448	7.43903	7.34388	7.31235	7.00247	6.83765	7.33965	7.39443	7.41936	7.50126	6.29559	6.6757	6.6869	6.27455	7.11906	6.85189	6.7431	7.29933	7.22464	6.9099	7.35164	7.20393	7.13802	7.1494	7.07875	7.35816	27.1106	26.3986	26.3591	26.7102	24.0181	25.8598	26.3751	26.3369	4	4	4	4	4	4	4	4	3.86559	0.00448264	3.59507	0.00335484	3.09256	5.13371	2.56729	0.00359322	2.38053	3.47152	2.50831	0.000838235	2.341	3.38768	3.77413	0	2.69212	5.12588	2.77896	0.00212844	1.84175	3.40402	3.94357	0	2.3188	5.02707	2.56729	0.00359322	2.38053	3.47152	0.426871	0.33956	-0.400431	-0.648782	0.00768934	0.98329	0.0160193	0.017826	0.783112	0.16467	0.477048	0.951091	0.371151	0.222237	0.515263	0.641865	0.0232151	0.933139	-0.0382147	-0.0501848	0.0113945	0.96123	0.0235147	0.0262753	0.226906	0.407441	0.335109	0.422087	0.256017	0.577452	-0.311594	-0.44637	0.647087	0.241777	0.75156	0.993797	2.1666	0.000992629	-2.35702	-3.00781	1.56955	0.0391297	-1.2508	-1.98643	0.433464	0.264561	-0.499243	-0.699594	0.0470195	0.905945	-0.0617294	-0.0936887	0.627095	0.305986	-0.373324	-0.772078	0.612171	0.391336	0.712026	0.947374	0.291192	0.409193	-0.351129	-0.499306	Q07020
1065	Q07065	Cytoskeleton-associated protein 4	CKAP4	22.4009	22.5675	20.6371	22.5875	22.1892	22.9775	22.6285	22.3642	23.1411	23.0541	23.1561	23.2871	22.9382	22.9801	22.6828	22.4219	21.1107	21.1834	21.5093	21.355	21.4633	22.4113	22.9057	22.6028	22.5962	23.5614	23.6009	22.8569	23.3442	23.3262	23.8919	23.1939	+		+	+	+	+	+	+			+	+					+		+	+	+			cellular protein metabolic process;neutrophil degranulation;post-translational protein modification	RNA binding	azurophil granule membrane;cytoplasmic ribonucleoprotein granule;cytoskeleton;cytosol;endoplasmic reticulum;endoplasmic reticulum lumen;endoplasmic reticulum membrane;extracellular exosome;integral component of membrane;lamellar body;lipid droplet;membrane;nuclear speck;perinuclear region of cytoplasm;plasma membrane;rough endoplasmic reticulum;specific granule membrane	Protein processing in endoplasmic reticulum	Protein processing in endoplasmic reticulum		Neutrophil degranulation;Post-translational protein phosphorylation;Regulation of Insulin-like Growth Factor (IGF) transport and uptake by Insulin-like Growth Factor Binding Proteins (IGFBPs);Surfactant metabolism	5.74756	5.71294	5.06528	5.69746	5.77108	6.01081	6.18159	5.74962	6.07251	6.07022	5.97673	6.13605	5.9918	6.29044	6.16747	5.82995	5.34735	5.53565	5.72752	5.35698	5.49138	5.63526	6.09809	5.99362	5.84533	5.87761	6.01292	5.91321	6.20358	6.24425	6.26848	6.23203	22.0482	22.5399	23.1596	22.7557	21.2896	22.3458	23.1539	23.439	4	4	4	4	4	4	4	4	4.49523	0.00318908	0.781064	0.158406	0.758627	1.11459	3.18664	0.00505405	1.25024	3.17771	5.78315	0	1.87002	6.20255	4.06611	0.00083871	1.46612	4.10523	1.76391	0.0208635	1.05616	2.01614	4.69964	0	2.14943	5.67731	3.18664	0.00505405	1.25024	3.17771	0.70206	0.153622	0.707497	1.02593	0.00752738	0.989183	-0.00577068	-0.0126261	1.70052	0.0139088	1.09327	1.99659	1.04389	0.0278507	0.808084	1.34498	0.428683	0.31706	0.285182	0.574858	1.04105	0.0569037	-0.614012	-1.21521	0.677697	0.148941	-0.398124	-0.823149	0.451442	0.517792	-0.215888	-0.520478	1.23851	0.0659269	-1.11139	-1.64726	3.35961	0.000311927	-1.86425	-3.98464	0.209206	0.633125	0.297536	0.388628	1.38143	0.0299645	-0.813855	-1.5804	2.09446	0.0107152	0.899194	2.08652	1.83375	0.0431519	0.683306	1.70177	0.43694	0.530013	-0.491609	-0.699855	1.57967	0.084983	0.403895	1.19532	Q07065;Q96K21
1066	Q07157	Tight junction protein ZO-1	TJP1	21.1705	21.6311	20.128	22.2306	20.5146	20.9957	20.9699	21.7723	23.0283	22.3182	22.7078	22.7338	22.2417	23.2819	21.4178	22.9311	20.6276	20.0951	21.0196	20.6698	21.1236	21.397	21.9206	21.7525	21.8979	23.0461	23.3962	22.6691	22.3765	22.6408	23.4893	23.726	+			+	+	+	+				+	+		+		+	+		+	+				cell-cell junction assembly;cell-cell signaling involved in cell-cell junction organization;establishment of endothelial intestinal barrier;hippo signaling;regulation of bicellular tight junction assembly	cadherin binding;calmodulin binding	apical junction complex;apical part of cell;basolateral plasma membrane;bicellular tight junction;cell junction;cell projection;cell-cell adherens junction;cytoplasm;cytosol;gap junction;plasma membrane;podosome	Adherens junction;Cytoskeleton proteins;Epithelial cell signaling in Helicobacter pylori infection;Gap junction;Salmonella infection;Tight junction;Vibrio cholerae infection	Adherens junction;Epithelial cell signaling in Helicobacter pylori infection;Gap junction;Salmonella infection;Tight junction;Vibrio cholerae infection	Guanylate_kin;PDZ;SH3_2;ZU5	Apoptotic cleavage of cell adhesion proteins;c-src mediated regulation of Cx43 function and closure of gap junctions;RUNX1 regulates expression of components of tight junctions;Signaling by Hippo	4.89672	4.92188	4.52914	5.16513	4.58755	4.75979	4.96941	5.05538	5.59128	5.32525	5.43011	5.48701	5.44	6.04724	5.39505	5.74031	4.54219	4.51291	5.05884	4.59075	4.88009	4.80166	5.3681	5.35046	5.20268	5.41402	5.70783	5.56374	5.46525	5.55322	5.79971	6.01301	21.29	21.0631	22.697	22.4681	20.603	21.5484	22.7523	23.0582	4	4	4	4	4	4	4	4	4.78033	0.00234921	0.688425	0.1916	0.68705	1.00561	0.689487	0.250875	0.460147	0.879448	3.9016	0.000396947	2.09403	4.75885	2.2031	0.00193056	1.86515	2.85423	1.95298	0.0183948	0.945446	2.04897	3.203	0	2.45517	4.25358	0.689487	0.250875	0.460147	0.879448	1.00191	0.0663363	1.1781	1.46296	0.0552391	0.901138	0.0552945	0.100045	2.18015	0.00453061	1.50972	2.64264	1.77142	0.00569811	1.20388	2.12103	0.276996	0.406335	0.305837	0.46534	2.18784	0.00441081	-1.68918	-2.75187	0.217711	0.435042	-0.284179	-0.393636	1.5542	0.0285463	-1.405	-2.0446	1.62581	0.0261905	-1.40698	-2.10853	2.92064	0.000259542	-2.14933	-3.74734	0.215581	0.63971	0.258396	0.380765	2.60183	0.00467974	-1.14859	-2.66721	2.51515	0.00188235	1.99502	3.2328	0.517638	0.284417	0.590016	0.814326	0.17074	0.780487	0.226903	0.317354	0.208464	0.548796	0.228885	0.359631	Q07157
1067	Q07352	Zinc finger protein 36, C3H1 type-like 1	ZFP36L1	19.9693	18.9521	19.513	19.4995	19.7459	19.4598	19.2095	18.9795	18.9622	18.7621	19.4762	19.8592	18.2491	19.8355	18.5563	18.9378	19.2016	17.5682	19.3221	18.4619	18.4362	19.7563	19.0267	19.6481	19.0196	18.8733	19.4193	20.0767	20.4632	20.5391	20.3195	20.5447	+						+				+		+							+	+			3'-UTR-mediated mRNA destabilization;apoptotic process;cell proliferation;cellular response to cAMP;cellular response to epidermal growth factor stimulus;cellular response to fibroblast growth factor stimulus;cellular response to glucocorticoid stimulus;cellular response to hypoxia;cellular response to insulin stimulus;cellular response to peptide hormone stimulus;cellular response to raffinose;cellular response to salt stress;cellular response to transforming growth factor beta stimulus;cellular response to tumor necrosis factor;chorio-allantoic fusion;ERK1 and ERK2 cascade;heart development;MAPK cascade;mesendoderm development;mRNA processing;mRNA transport;multicellular organism growth;negative regulation of erythrocyte differentiation;negative regulation of mitotic cell cycle phase transition;neural tube development;nuclear-transcribed mRNA catabolic process, deadenylation-dependent decay;nuclear-transcribed mRNA catabolic process, deadenylation-independent decay;p38MAPK cascade;phosphatidylinositol 3-kinase signaling;positive regulation of fat cell differentiation;positive regulation of intracellular mRNA localization;positive regulation of monocyte differentiation;positive regulation of nuclear-transcribed mRNA catabolic process, deadenylation-dependent decay;proepicardium development;protein kinase B signaling;regulation of B cell differentiation;regulation of gene expression;regulation of keratinocyte apoptotic process;regulation of keratinocyte differentiation;regulation of keratinocyte proliferation;regulation of mRNA 3'-end processing;regulation of mRNA stability;regulation of myoblast differentiation;regulation of stem cell proliferation;response to wounding;spongiotrophoblast layer development;T cell differentiation in thymus;vasculogenesis	14-3-3 protein binding;DNA binding;DNA-binding transcription factor activity;DNA-binding transcription factor activity, RNA polymerase II-specific;metal ion binding;mRNA 3'-UTR AU-rich region binding;mRNA 3'-UTR binding;mRNA binding;RNA binding	cytoplasm;cytosol;nucleus;P-body;ribonucleoprotein complex	Cellular senescence;Messenger RNA biogenesis	Cellular senescence	Tis11B_N;zf-CCCH	Butyrate Response Factor 1 (BRF1) binds and destabilizes mRNA	NaN	NaN	NaN	NaN	NaN	NaN	NaN	NaN	NaN	NaN	NaN	NaN	4.83198	5.14492	4.87521	4.8455	NaN	NaN	NaN	NaN	NaN	NaN	NaN	NaN	NaN	NaN	NaN	NaN	5.34021	5.55308	5.25428	5.60077	NaN	NaN	NaN	NaN	NaN	NaN	NaN	20.4666	0	0	0	0	0	0	0	4	2.26168	0.0199378	NaN	1	0	NaN	NaN	1	0	NaN	NaN	1	0	NaN	NaN	1	0	NaN	NaN	1	0	NaN	2.37971	0.000871935	1.82819	3.00861	NaN	1	0	NaN	NaN	1	0	NaN	NaN	1	0	NaN	2.16108	0.00561373	1.24979	2.449	NaN	1	0	NaN	2.18802	0.00473469	1.11939	2.36053	NaN	1	0	NaN	NaN	1	0	NaN	NaN	1	0	NaN	NaN	1	0	NaN	NaN	1	0	NaN	NaN	1	0	NaN	NaN	1	0	NaN	3.18744	0.00192405	1.11795	2.99789	2.39605	0.0038	1.57193	2.86969	NaN	1	0	NaN	NaN	1	0	NaN	Q07352
1068	Q07666	KH domain-containing, RNA-binding, signal transduction-associated protein 1	KHDRBS1	24.163	24.1495	23.738	24.2677	24.8727	24.4558	24.6309	24.0408	25.0112	24.6927	23.9023	24.5656	23.455	24.3285	24.4615	22.9626	23.642	23.188	24.2138	23.6518	23.1741	24.058	23.7928	23.927	25.3983	24.405	25.1012	24.306	24.615	24.7754	25.3025	24.7704	+		+	+			+	+			+	+			+		+		+		+			cell cycle arrest;cell proliferation;cell surface receptor signaling pathway;G2/M transition of mitotic cell cycle;mRNA processing;negative regulation of transcription, DNA-templated;positive regulation of RNA export from nucleus;positive regulation of translational initiation;protein complex oligomerization;regulation of alternative mRNA splicing, via spliceosome;regulation of RNA export from nucleus;signal transduction;spermatogenesis	DNA binding;identical protein binding;poly(A) binding;poly(U) RNA binding;protein domain specific binding;protein-containing complex binding;RNA binding;SH3 domain binding;SH3/SH2 adaptor activity	cytoplasm;cytosol;Grb2-Sos complex;membrane;nucleoplasm;nucleus	Spliceosome		KH_1;Qua1;Sam68-YY	PTK6 Regulates Proteins Involved in RNA Processing	6.26064	6.17707	6.07598	6.25489	6.34112	6.42677	6.81898	6.23877	6.48958	6.45702	6.20917	6.3311	6.22063	6.42919	6.62574	5.85733	6.13802	6.20445	6.57336	6.15461	5.98199	6.06688	6.29086	6.40446	6.63347	6.07686	6.51812	6.23042	6.36925	6.58833	6.54807	6.48983	24.0796	24.5	24.543	23.8019	23.6739	23.738	24.8026	24.8658	4	4	4	4	4	4	4	4	2.7119	0.0143732	0.84657	0.22315	0.405643	0.921274	1.63089	0.0489493	0.826131	1.74457	1.48887	0.0175965	0.869072	1.69146	0.114546	0.776357	0.127989	0.208135	0.0805255	0.877287	0.0640583	0.131549	2.44025	0.00170536	1.19193	2.60139	1.63089	0.0489493	0.826131	1.74457	0.311001	0.462461	-0.277654	-0.481632	0.309254	0.542212	0.259626	0.468884	2.42039	0.00481778	1.12787	2.52525	1.74414	0.00627504	1.06464	2.00828	0.0742487	0.819104	0.0632305	0.125097	0.421525	0.300734	-0.302567	-0.583501	1.18078	0.0228221	-1.00071	-1.54937	0.88485	0.166256	0.698142	1.16644	0.899736	0.237238	-0.463429	-1.00559	1.80172	0.00526257	-1.1287	-2.09467	0.734031	0.348587	-0.341585	-0.798377	1.41692	0.0286894	-0.805014	-1.59609	0.784545	0.219223	0.365798	0.848919	1.47254	0.0362695	1.06394	1.80898	1.03153	0.349824	-0.420488	-1.0238	0.874693	0.0887549	0.741083	1.18165	Q07666;Q5VWX1;Q9UBC1
1070	Q07866	Kinesin light chain 1	KLC1	18.6119	19.2324	18.6593	18.9344	20.163	20.3358	20.6659	20.1317	20.2585	20.5757	20.4136	20.4335	19.9827	20	20.857	19.7885	21.2241	21.75	22.0631	21.1854	19.4638	19.6518	19.9563	19.6799	21.5336	20.6902	20.9734	21.6403	20.4243	20.4574	20.7133	20.0864	+	+	+	+	+	+	+	+	+		+	+	+	+	+			+	+			+		antigen processing and presentation of exogenous peptide antigen via MHC class II;intracellular protein transport;microtubule-based movement;protein localization to synapse;retrograde vesicle-mediated transport, Golgi to endoplasmic reticulum;stress granule disassembly;viral process	microtubule motor activity;motor activity;tubulin binding	cytoplasmic vesicle;cytosol;growth cone;kinesin complex;membrane;microtubule;neuronal cell body	Cytoskeleton proteins;Messenger RNA biogenesis;Salmonella infection	Salmonella infection	TPR_7	COPI-dependent Golgi-to-ER retrograde traffic;Kinesins;MHC class II antigen presentation;RHO GTPases activate KTN1	4.26347	4.30713	4.36938	4.39277	4.69157	5.11015	5.58889	4.65153	4.76626	4.86235	4.71858	4.87529	4.7946	5.22598	5.42075	4.54827	4.56615	4.78477	5.10819	4.54507	4.2333	4.39608	4.88801	4.78044	5.53275	4.6695	5.12953	5.26771	5.05599	4.94236	4.98147	4.73165	NaN	20.3241	20.4203	20.157	21.5557	19.7627	21.2094	20.4204	0	4	4	4	4	3	4	4	8.90942	0.000252632	4.36284	0	-2.69614	-5.90863	2.61919	0.0096087	-1.23156	-2.76559	2.65686	0.00186329	-1.13534	-2.68873	2.33131	0.00348308	-1.39861	-2.69354	3.67	0	-1.8677	-4.28807	2.41846	0.00203063	-1.13529	-2.53137	2.61919	0.0096087	-1.23156	-2.76559	2.46397	0.0049901	1.29753	2.71497	1.81074	0.0626591	0.78908	1.81106	2.3723	0.0129816	0.732412	2.01268	3.06387	0.00145133	1.52144	3.39394	1.63528	0.0184597	-0.789028	-1.71311	1.85864	0.0119287	-0.885292	-1.93483	1.73109	0.00736163	-1.05235	-1.99027	0.255129	0.643526	0.167054	0.357093	4.21904	0.00289231	-1.5608	-4.36921	0.511865	0.1921	0.346263	0.678032	2.48697	0.029445	0.82844	2.20609	3.04542	0.00832759	-0.732359	-2.2852	0.216529	0.718346	0.0962644	0.254914	0.433802	0.460829	0.263318	0.559387	3.62236	0.0103051	-1.46459	-3.77068	0.48511	0.337374	0.263266	0.589131	Q07866;Q9NSK0
1071	Q07955	Serine/arginine-rich splicing factor 1	SRSF1	24.7666	24.2471	24.1674	24.2219	24.3377	24.294	24.5374	24.0439	24.5485	24.9269	24.419	24.1941	24.5189	24.1139	23.9607	24.1796	24.3119	23.4992	23.5875	23.7491	24.8015	24.1205	24.1529	24.3279	24.8469	24.7289	24.8131	24.5188	24.7847	24.9872	24.6962	24.3738	+			+			+							+	+		+							alternative mRNA splicing, via spliceosome;cardiac muscle contraction;in utero embryonic development;liver regeneration;mRNA 3'-end processing;mRNA 5'-splice site recognition;mRNA cis splicing, via spliceosome;mRNA export from nucleus;mRNA processing;mRNA splice site selection;mRNA splicing, via spliceosome;oligodendrocyte differentiation;positive regulation of RNA splicing;regulation of alternative mRNA splicing, via spliceosome;RNA export from nucleus	DNA topoisomerase binding;mRNA binding;protein kinase B binding;RNA binding;RS domain binding	catalytic step 2 spliceosome;cytoplasm;nuclear speck;nucleoplasm;nucleus	Herpes simplex virus 1 infection;IL-17 signaling pathway;Spliceosome	Herpes simplex virus 1 infection;IL-17 signaling pathway;Spliceosome	RRM_1	Cleavage of Growing Transcript in the Termination Region;mRNA 3'-end processing;mRNA Splicing - Major Pathway;mRNA Splicing - Minor Pathway;Transport of Mature mRNA derived from an Intron-Containing Transcript	6.74757	6.2319	6.46249	6.5136	6.56301	6.51071	6.90241	6.43307	6.63164	6.73635	6.48406	6.52489	6.61698	6.70909	6.6847	6.54589	6.51307	6.38934	6.56567	6.2701	6.7257	6.37754	6.69389	6.74254	6.76344	6.47387	6.6583	6.67928	6.67858	6.70005	6.53768	6.59922	24.3508	24.3033	24.5221	24.1933	23.7869	24.3507	24.7269	24.7105	4	4	4	4	4	4	4	4	2.87457	0.0168455	1.30526	0.111222	0.563841	1.312	1.31662	0.116348	0.516326	1.26317	1.66601	0.0180887	0.7352	1.67678	0.956435	0.192836	0.406358	0.973995	1.23891	0.109266	0.563771	1.27919	2.21949	0.00450558	0.923548	2.18481	1.31662	0.116348	0.516326	1.26317	0.374909	0.522875	-0.157483	-0.411516	0.561623	0.477736	0.204807	0.5531	0.900405	0.192253	0.359777	0.894117	1.1358	0.0729481	0.376236	1.00747	0.0386959	0.935079	-0.016459	-0.0473728	1.82794	0.0469924	-0.423681	-1.30221	2.0675	0.0214365	-0.533649	-1.57429	0.295976	0.689817	0.109968	0.309374	0.356041	0.645051	-0.171359	-0.420504	2.51238	0.0034496	-0.940007	-2.36901	0.000111675	0.999776	-7.05719e-05	-0.000172081	0.332855	0.496964	-0.171429	-0.408563	1.33074	0.106712	0.407222	1.12164	1.60653	0.0862723	0.51719	1.38379	0.101124	0.910756	0.0475149	0.127538	0.853302	0.197085	0.328842	0.835639	Q07955
1072	Q07960	Rho GTPase-activating protein 1	ARHGAP1	19.3229	19.5719	19.0764	21.9278	19.7841	20.3229	19.9687	21.4502	22.1059	19.6979	21.5217	20.1924	20.4157	21.3502	20.9646	20.3604	19.8283	18.0577	18.4522	18.8549	18.3318	21.3651	20.7639	19.0841	22.2108	21.7513	22.4878	21.201	22.1119	22.1444	21.634	21.5838	+		+	+	+		+	+			+	+		+	+		+			+	+			endosomal transport;negative regulation of endocytic recycling;regulation of small GTPase mediated signal transduction;Rho protein signal transduction;small GTPase mediated signal transduction;transferrin transport	cadherin binding;GTPase activator activity;Rab GTPase binding;SH3 domain binding;SH3/SH2 adaptor activity	cytoplasm;cytosol;endosome membrane;extracellular exosome;perinuclear region of cytoplasm	Membrane trafficking		CRAL_TRIO_2;RhoGAP	Rho GTPase cycle	4.32434	4.72127	4.41934	5.26167	4.71921	5.04364	5.14922	5.16915	4.94785	4.36949	4.74118	4.59497	5.07438	5.54255	5.45747	5.00281	4.22045	4.65712	4.50499	4.40824	3.92265	4.66158	4.75653	4.39695	5.02247	4.64026	4.94552	4.71524	5.57302	5.59764	5.37805	5.5354	19.9748	20.3815	20.8795	20.7727	NaN	19.8862	21.9127	21.8685	4	4	4	4	0	4	4	4	2.95327	0.00915669	0.762336	0.129191	1.17647	1.22481	1.60396	0.0215714	1.5832	2.16079	1.65836	0.00353488	2.08121	2.37023	2.34715	0.00181102	1.97441	3.05055	0.64865	0.172353	1.08792	1.08401	3.54101	0	3.07025	5.04447	1.60396	0.0215714	1.5832	2.16079	0.526314	0.210293	0.797941	0.886817	0.820511	0.150583	1.03323	1.24742	1.47097	0.00980952	1.98233	2.14559	1.42521	0.00576147	2.02652	2.10638	0.048436	0.879284	-0.0441904	-0.08509	1.77079	0.00749502	-1.53124	-2.29326	1.67688	0.00715826	-1.14003	-2.00911	0.387404	0.453097	-0.391208	-0.609693	0.473341	0.322128	-0.904739	-0.848957	3.22989	0.000462585	-3.11444	-4.6278	0.0314996	0.922209	-0.0885444	-0.075861	0.503225	0.166205	-0.993284	-0.899889	1.99326	0.00561435	1.48705	2.46805	2.10622	0.0164912	1.09584	2.28407	0.214304	0.714886	-0.406733	-0.424893	0.0621857	0.819851	0.106799	0.131989	Q07960
1075	Q08209	Serine/threonine-protein phosphatase 2B catalytic subunit alpha isoform	PPP3CA	19.12	19.6799	19.0339	19.0384	18.1357	18.6956	18.6048	19.1056	18.7815	19.2186	19.9435	19.0262	18.4554	18.3145	17.9325	17.6892	22.8115	21.363	20.656	21.5648	18.5306	18.6969	20.1901	19.4623	19.4191	19.4443	20.8033	19.6961	19.5529	19.5574	18.2977	19.1083	+	+	+	+	+	+	+	+									+							brain development;calcineurin-mediated signaling;calcineurin-NFAT signaling cascade;calcium ion transport;cardiac muscle hypertrophy in response to stress;cellular response to drug;cellular response to glucose stimulus;dephosphorylation;excitatory postsynaptic potential;Fc-epsilon receptor signaling pathway;G1/S transition of mitotic cell cycle;multicellular organismal response to stress;negative regulation of chromatin binding;negative regulation of dendrite morphogenesis;negative regulation of insulin secretion;negative regulation of production of miRNAs involved in gene silencing by miRNA;positive regulation of calcineurin-NFAT signaling cascade;positive regulation of cardiac muscle hypertrophy in response to stress;positive regulation of cell adhesion;positive regulation of cell migration;positive regulation of connective tissue replacement;positive regulation of DNA-binding transcription factor activity;positive regulation of endocytosis;positive regulation of transcription by RNA polymerase II;postsynaptic modulation of chemical synaptic transmission;protein dephosphorylation;protein import into nucleus;response to amphetamine;response to calcium ion;skeletal muscle fiber development;skeletal muscle tissue regeneration;T cell activation;transition between fast and slow fiber;Wnt signaling pathway, calcium modulating pathway	calcium ion binding;calmodulin binding;calmodulin-dependent protein phosphatase activity;cyclosporin A binding;drug binding;enzyme binding;protein dimerization activity;protein heterodimerization activity;protein serine/threonine phosphatase activity	calcineurin complex;cytoplasm;cytosol;dendritic spine;glutamatergic synapse;mitochondrion;nucleoplasm;sarcolemma;Schaffer collateral - CA1 synapse;slit diaphragm;Z disc	Alzheimer disease;Amphetamine addiction;Amyotrophic lateral sclerosis (ALS);Axon guidance;B cell receptor signaling pathway;Calcium signaling pathway;Cellular senescence;cGMP-PKG signaling pathway;C-type lectin receptor signaling pathway;Dopaminergic synapse;Glucagon signaling pathway;Glutamatergic synapse;Human cytomegalovirus infection;Human immunodeficiency virus 1 infection;Human T-cell leukemia virus 1 infection;Kaposi sarcoma-associated herpesvirus infection;Long-term potentiation;MAPK signaling pathway;Natural killer cell mediated cytotoxicity;Oocyte meiosis;Osteoclast differentiation;Oxytocin signaling pathway;PD-L1 expression and PD-1 checkpoint pathway in cancer;Protein phosphatases and associated proteins;Renin secretion;T cell receptor signaling pathway;Th1 and Th2 cell differentiation;Th17 cell differentiation;Tuberculosis;VEGF signaling pathway;Wnt signaling pathway	Alzheimer disease;Amphetamine addiction;Amyotrophic lateral sclerosis (ALS);Axon guidance;B cell receptor signaling pathway;Calcium signaling pathway;Cellular senescence;cGMP-PKG signaling pathway;C-type lectin receptor signaling pathway;Dopaminergic synapse;Glucagon signaling pathway;Glutamatergic synapse;Human cytomegalovirus infection;Human immunodeficiency virus 1 infection;Human T-cell leukemia virus 1 infection;Kaposi sarcoma-associated herpesvirus infection;Long-term potentiation;MAPK signaling pathway;Natural killer cell mediated cytotoxicity;Oocyte meiosis;Osteoclast differentiation;Oxytocin signaling pathway;PD-L1 expression and PD-1 checkpoint pathway in cancer;Renin secretion;T cell receptor signaling pathway;Th1 and Th2 cell differentiation;Th17 cell differentiation;Tuberculosis;VEGF signaling pathway;Wnt signaling pathway	Metallophos	Ca2+ pathway;Calcineurin activates NFAT;CLEC7A (Dectin-1) induces NFAT activation;DARPP-32 events;FCERI mediated Ca+2 mobilization	5.25346	5.19376	4.84725	4.74614	NaN	NaN	NaN	NaN	4.52666	4.88584	4.75027	5.00642	4.89809	4.60641	5.11069	4.74626	4.68973	4.84376	4.98995	4.81939	4.26647	4.15927	4.49277	4.96996	NaN	NaN	NaN	NaN	NaN	NaN	NaN	NaN	NaN	NaN	NaN	NaN	21.5988	NaN	NaN	NaN	0	0	0	0	4	0	0	0	5.83113	0.00134266	2.61641	0.00979167	-2.38076	-3.52792	3.0296	0.00170667	-2.96341	-4.28922	2.42645	0.000808511	-2.35636	-3.30119	3.46147	0	-3.50094	-5.13484	2.1662	0.00342484	-2.37885	-3.01442	2.42906	0.000723684	-2.46974	-3.34725	3.0296	0.00170667	-2.96341	-4.28922	NaN	1	0	NaN	NaN	1	0	NaN	NaN	1	0	NaN	NaN	1	0	NaN	NaN	1	0	NaN	NaN	1	0	NaN	NaN	1	0	NaN	NaN	1	0	NaN	NaN	1	0	NaN	1.71217	0.00392465	1.75809	2.328	NaN	1	0	NaN	NaN	1	0	NaN	NaN	1	0	NaN	NaN	1	0	NaN	NaN	1	0	NaN	NaN	1	0	NaN	Q08209;P16298
1076	Q08211	ATP-dependent RNA helicase A	DHX9	24.1305	23.8899	23.8484	24.1812	23.4809	23.6822	23.7181	24.0983	23.9517	24.2142	24.366	24.0744	23.3814	22.8986	23.1721	23.3668	22.8558	23.2059	22.8124	22.7487	23.5615	23.5793	23.6868	23.6014	24.1209	24.6733	24.3426	24.4407	23.533	23.3111	23.5092	23.1933	+	+	+	+		+	+	+	+			+	+	+	+		+		+				+	alternative mRNA splicing, via spliceosome;cellular response to exogenous dsRNA;cellular response to tumor necrosis factor;CRD-mediated mRNA stabilization;DNA duplex unwinding;DNA replication;DNA-templated transcription, termination;DNA-templated viral transcription;G-quadruplex DNA unwinding;inflammatory response;innate immune response;mRNA splicing, via spliceosome;mRNA transport;osteoblast differentiation;positive regulation of cytoplasmic translation;positive regulation of DNA repair;positive regulation of DNA replication;positive regulation of DNA topoisomerase (ATP-hydrolyzing) activity;positive regulation of fibroblast proliferation;positive regulation of gene silencing by miRNA;positive regulation of inflammatory response;positive regulation of innate immune response;positive regulation of interferon-alpha secretion;positive regulation of interferon-beta secretion;positive regulation of interleukin-18 production;positive regulation of interleukin-6 secretion;positive regulation of NF-kappaB transcription factor activity;positive regulation of polysome binding;positive regulation of response to cytokine stimulus;positive regulation of RNA export from nucleus;positive regulation of transcription by RNA polymerase II;positive regulation of tumor necrosis factor secretion;positive regulation of type I interferon production;positive regulation of viral transcription;positive regulation of viral translation;protein localization to cytoplasmic stress granule;pyroptosis;regulation of cytoplasmic translation;regulation of defense response to virus by host;regulation of mRNA processing;regulation of transcription by RNA polymerase II;rhythmic process;RNA secondary structure unwinding;small RNA loading onto RISC;targeting of mRNA for destruction involved in RNA interference	ATP binding;ATPase activity;ATP-dependent 3'-5' DNA helicase activity;ATP-dependent 3'-5' DNA/RNA helicase activity;ATP-dependent 3'-5' RNA helicase activity;ATP-dependent DNA helicase activity;ATP-dependent RNA helicase activity;chromatin DNA binding;DNA binding;DNA replication origin binding;double-stranded DNA binding;double-stranded RNA binding;importin-alpha family protein binding;metal ion binding;mRNA binding;nucleoside-triphosphatase activity;nucleoside-triphosphate diphosphatase activity;polysome binding;promoter-specific chromatin binding;regulatory region RNA binding;RISC complex binding;RNA binding;RNA helicase activity;RNA polymerase binding;RNA polymerase II complex binding;RNA polymerase II proximal promoter sequence-specific DNA binding;RNA polymerase II transcription factor binding;RNA stem-loop binding;sequence-specific mRNA binding;single-stranded DNA binding;single-stranded DNA-dependent ATP-dependent 3'-5' DNA helicase activity;single-stranded RNA binding;siRNA binding;transcription coactivator activity;transcription coregulator activity;triplex DNA binding	actin cytoskeleton;centrosome;CRD-mediated mRNA stability complex;cytoplasm;cytoplasmic ribonucleoprotein granule;cytosol;membrane;micro-ribonucleoprotein complex;nuclear body;nuclear stress granule;nucleolus;nucleoplasm;nucleus;perichromatin fibrils;polysomal ribosome;polysome;protein-containing complex;ribonucleoprotein complex;RISC-loading complex	Spliceosome		DEAD;dsrm;HA2;Helicase_C;OB_NTP_bind	DEx/H-box helicases activate type I IFN and inflammatory cytokines production;mRNA Splicing - Major Pathway;RIP-mediated NFkB activation via ZBP1	6.07137	5.94642	5.95962	6.06168	5.91446	6.00775	6.29872	6.06217	6.08604	6.17196	6.10233	6.02816	5.933	5.95738	6.11344	5.92638	5.73253	5.97673	6.01519	5.65427	6.0133	5.75519	6.13494	6.16435	6.17589	6.02821	6.07199	6.1702	5.90595	5.92042	5.85825	5.94262	24.0125	23.7448	24.1516	23.2047	22.9057	23.6073	24.3944	23.3866	4	4	4	4	4	4	4	4	9.13534	0.000414815	3.79797	0.0101261	1.10683	3.32988	2.65213	0.0173385	0.83914	2.30134	4.02197	0.000785388	1.24588	3.70849	1.01225	0.251202	0.299004	0.84877	3.23842	0.0107321	0.701548	2.29149	1.9831	0.0317903	0.480924	1.45348	2.65213	0.0173385	0.83914	2.30134	2.92034	0.0107761	-0.807827	-2.37302	0.836622	0.391345	0.242793	0.703214	1.37035	0.255308	-0.220624	-0.771374	3.26324	0.00326506	0.787122	2.47647	3.43029	0.00276923	-1.00775	-2.95941	2.03082	0.0178155	-0.64953	-1.74418	3.50656	0.00142574	-1.18967	-3.29872	1.70624	0.094136	0.540136	1.45529	0.523261	0.639787	-0.139046	-0.431117	4.15854	0.000363636	-1.48867	-4.20912	2.42796	0.110025	-0.405283	-1.40574	2.94583	0.0179837	-0.544329	-1.85426	1.24375	0.141747	-0.358216	-1.01643	0.622548	0.476087	0.18192	0.536647	0.878539	0.493791	0.267691	0.756768	3.23019	0.0027673	0.946873	2.75428	Q08211
1079	Q08945	FACT complex subunit SSRP1	SSRP1	21.8218	21.6107	20.8743	21.3508	21.2695	22.3066	21.7376	21.4655	22.0693	21.9303	21.8751	22.1865	19.996	20.3849	21.5106	20.8964	19.9278	20.6945	19.8075	20.7212	20.8741	21.4206	21.6038	21.4965	22.0237	22.5352	22.5302	22.2937	20.3591	22.5574	21.5985	21.0006	+	+	+	+		+	+	+				+	+	+	+		+		+				+	DNA repair;DNA replication;regulation of signal transduction by p53 class mediator;transcription by RNA polymerase II;transcription elongation from RNA polymerase II promoter	chromatin binding;DNA binding;DNA-binding transcription factor activity, RNA polymerase II-specific;RNA binding	chromosome;nucleolus;nucleoplasm	Transcription factors		HMG_box;POB3_N;Rtt106;SSrecog	Formation of HIV elongation complex in the absence of HIV Tat;Formation of HIV-1 elongation complex containing HIV-1 Tat;Formation of RNA Pol II elongation complex;HIV elongation arrest and recovery;Pausing and recovery of HIV elongation;Pausing and recovery of Tat-mediated HIV elongation;Regulation of TP53 Activity through Phosphorylation;RNA Polymerase II Pre-transcription Events;RNA Polymerase II Transcription Elongation;Tat-mediated elongation of the HIV-1 transcript;Tat-mediated HIV elongation arrest and recovery;TP53 Regulates Transcription of DNA Repair Genes	5.0798	5.0089	4.75446	4.64558	4.94435	5.37639	5.6824	4.30333	5.08117	5.14786	5.11524	5.27724	4.92244	5.11193	5.07518	5.13593	4.82669	5.28652	5.20393	4.7215	4.6026	4.65947	5.09958	5.05934	4.59977	5.03334	5.15002	5.09251	4.84042	5.30029	5.02354	4.98699	21.4144	21.6948	22.0153	20.697	20.2877	21.3488	22.3457	21.3789	4	4	4	4	4	4	4	4	3.75141	0.00586747	1.91429	0.0257244	1.12667	2.17486	2.26318	0.0106935	1.40706	2.64457	3.30796	0.000819048	1.72759	3.80743	0.449465	0.351978	0.409266	0.67241	1.95486	0.0142699	1.06103	2.15179	1.07641	0.0285337	1.09116	1.50074	2.26318	0.0106935	1.40706	2.64457	0.948158	0.10499	-0.717401	-1.2236	1.24886	0.243708	0.330392	0.971535	0.0207178	0.956935	0.0301328	0.0433704	2.57359	0.00325526	0.99695	2.47489	1.03583	0.0353354	-0.966817	-1.41605	1.35777	0.0361652	-0.650924	-1.42771	2.48513	0.0018626	-1.64871	-2.99974	1.33669	0.0592853	0.99779	1.66876	1.49671	0.0905213	-0.600922	-1.44483	3.55499	0.000404762	-2.05798	-4.35728	0.0915916	0.859346	-0.0656357	-0.142368	2.02865	0.0202126	-0.666557	-1.7675	0.248006	0.523408	-0.315893	-0.439467	0.556947	0.242199	0.681898	0.884574	0.406581	0.618859	-0.28039	-0.556188	2.11332	0.00545455	1.31832	2.46249	Q08945
1080	Q09028	Histone-binding protein RBBP4	RBBP4	23.7646	23.5839	23.8134	24.0323	23.2325	23.4628	24.0129	23.7312	23.9211	24.114	24.0722	24.1021	23.0627	23.0332	23.4812	23.0129	22.8433	23.0787	23.63	23.0286	23.2613	22.9581	23.3098	23.412	24.2859	24.5358	24.3494	24.0643	23.3856	23.3381	23.2226	23.4011	+			+					+			+	+	+	+		+		+				+	ATP-dependent chromatin remodeling;cell cycle;CENP-A containing nucleosome assembly;chromatin assembly;chromatin remodeling;DNA replication;DNA replication-dependent nucleosome assembly;DNA replication-independent nucleosome assembly;negative regulation of cell proliferation;negative regulation of G0 to G1 transition;negative regulation of gene expression, epigenetic;regulation of cell cycle	histone binding;histone deacetylase activity;histone deacetylase binding;RNA polymerase II proximal promoter sequence-specific DNA binding	CAF-1 complex;cytosol;ESC/E(Z) complex;nuclear chromatin;nucleoplasm;nucleus;NuRD complex;NURF complex;protein-containing complex;Sin3 complex	Cellular senescence;Chromosome and associated proteins	Cellular senescence	CAF1C_H4-bd;WD40	Activation of anterior HOX genes in hindbrain development during early embryogenesis;Activation of E2F1 target genes at G1/S;Cyclin A:Cdk2-associated events at S phase entry;Cyclin E associated events during G1/S transition;Deposition of new CENPA-containing nucleosomes at the centromere;ERCC6 (CSB) and EHMT2 (G9a) positively regulate rRNA expression;G0 and Early G1;HDACs deacetylate histones;Oxidative Stress Induced Senescence;PKMTs methylate histone lysines;Polo-like kinase mediated events;PRC2 methylates histones and DNA;Regulation of PTEN gene transcription;Regulation of TP53 Activity through Acetylation;RNA Polymerase I Transcription Initiation;Transcription of E2F targets under negative control by DREAM complex;Transcription of E2F targets under negative control by p107 (RBL1) and p130 (RBL2) in complex with HDAC1;Transcriptional Regulation by E2F6	6.38555	6.2391	6.27685	6.3371	6.19951	6.40358	6.86618	6.30916	6.45488	6.53888	6.36086	6.43979	6.23081	6.41526	6.58697	6.15987	6.12791	6.30786	6.64559	6.16146	6.24969	6.00527	6.37044	6.43613	6.60338	6.36986	6.48854	6.40843	6.21216	6.3538	6.18007	6.41626	23.7986	23.6098	24.0523	23.1475	23.1452	23.2353	24.3089	23.3368	4	4	4	4	4	4	4	4	6.75358	0.0014094	1.83242	0.0598529	0.6534	1.66324	1.00074	0.173331	0.464692	1.05855	2.68713	0.00301952	0.907177	2.41819	0.00386338	0.995026	0.00234747	0.00582657	0.179841	0.768622	0.0901375	0.227929	0.504265	0.353131	0.191679	0.512356	1.00074	0.173331	0.464692	1.05855	2.38412	0.0271877	-0.651053	-1.88785	1.27189	0.312341	0.256542	0.835642	0.427817	0.626194	0.101541	0.332267	3.62848	0.00205556	1.07358	3.17852	4.03992	0.00147826	-0.972041	-3.18391	1.9398	0.0166403	-0.699028	-1.77127	3.64326	0.00148454	-1.16137	-3.3362	1.20552	0.170586	0.462344	1.14935	1.31869	0.326711	-0.253777	-0.839049	2.99994	0.00105855	-1.16372	-2.9439	2.24289	0.0639088	-0.563263	-1.68508	3.573	0.00464935	-0.81704	-2.65879	0.778822	0.287231	-0.273013	-0.731189	0.790276	0.433815	0.189331	0.593909	0.438811	0.675798	0.188709	0.481167	3.54358	0.00206623	0.90483	2.82495	Q09028
1081	Q09161	Nuclear cap-binding protein subunit 1	NCBP1	21.2127	21.1009	22.1038	21.3549	21.2928	21.0695	21.4857	21.0351	21.3352	21.4006	20.8625	21.2085	20.1246	20.1488	20.6317	19.9823	20.7627	21.0362	21.4058	20.8061	21.3266	20.9051	20.7892	20.5043	21.4376	21.3099	21.6167	21.3912	20.5886	20.3308	20.32	20.0544	+				+		+		+			+	+		+	+	+			+			+	7-methylguanosine mRNA capping;fibroblast growth factor receptor signaling pathway;histone mRNA metabolic process;mRNA 3'-end processing;mRNA cis splicing, via spliceosome;mRNA export from nucleus;mRNA splicing, via spliceosome;nuclear export;nuclear-transcribed mRNA catabolic process, nonsense-mediated decay;positive regulation of cell growth;positive regulation of mRNA 3'-end processing;positive regulation of mRNA splicing, via spliceosome;positive regulation of RNA binding;pre-mRNA cleavage required for polyadenylation;primary miRNA processing;regulation of translational initiation;RNA export from nucleus;RNA metabolic process;RNA splicing;snRNA transcription by RNA polymerase II;spliceosomal complex assembly;termination of RNA polymerase II transcription;transcription by RNA polymerase II;transcription elongation from RNA polymerase II promoter	mRNA binding;RNA 7-methylguanosine cap binding;RNA binding;RNA cap binding	cytosol;mitochondrion;mRNA cap binding complex;nuclear cap binding complex;nucleoplasm;nucleus;ribonucleoprotein complex;RNA cap binding complex	Messenger RNA biogenesis;mRNA surveillance pathway;RNA transport;Spliceosome	mRNA surveillance pathway;RNA transport;Spliceosome	MIF4G;MIF4G_like;MIF4G_like_2	Abortive elongation of HIV-1 transcript in the absence of Tat;Cleavage of Growing Transcript in the Termination Region;FGFR2 alternative splicing;Formation of HIV elongation complex in the absence of HIV Tat;Formation of HIV-1 elongation complex containing HIV-1 Tat;Formation of RNA Pol II elongation complex;Formation of the Early Elongation Complex;Formation of the HIV-1 Early Elongation Complex;mRNA 3'-end processing;mRNA Capping;mRNA Splicing - Major Pathway;mRNA Splicing - Minor Pathway;Nonsense Mediated Decay (NMD) enhanced by the Exon Junction Complex (EJC);Nonsense Mediated Decay (NMD) independent of the Exon Junction Complex (EJC);Processing of Capped Intron-Containing Pre-mRNA;Processing of Intronless Pre-mRNAs;Regulation of expression of SLITs and ROBOs;RNA Polymerase II Pre-transcription Events;RNA polymerase II transcribes snRNA genes;Signaling by FGFR2 IIIa TM;SLBP Dependent Processing of Replication-Dependent Histone Pre-mRNAs;SLBP independent Processing of Histone Pre-mRNAs;snRNP Assembly;Transport of Mature mRNA derived from an Intron-Containing Transcript;Transport of Mature mRNA Derived from an Intronless Transcript;Transport of the SLBP Dependant Mature mRNA;Transport of the SLBP independent Mature mRNA	5.12895	4.96993	5.30475	5.07711	5.24952	5.16844	5.66031	5.12215	5.10992	5.12133	4.85794	5.0924	4.8904	5.03547	5.20162	4.83662	5.17161	5.33431	5.62668	5.0714	5.2039	4.94113	5.27946	5.28432	5.16982	4.86789	5.10954	5.13748	4.8886	4.89816	4.81475	4.80063	21.4431	21.2208	21.2017	20.2219	21.0027	20.8813	21.4389	20.3235	4	4	4	4	4	4	4	4	5.36928	0.00240355	0.812649	0.216728	0.440362	0.937062	0.563301	0.434134	0.218073	0.572557	0.475145	0.339415	0.198987	0.510474	2.0601	0.0215787	-0.780829	-1.93214	0.215026	0.713176	-0.121387	-0.285385	2.00057	0.0138504	-0.679245	-1.77276	0.563301	0.434134	0.218073	0.572557	2.42163	0.00591071	-1.22119	-2.61561	0.877556	0.391405	0.237167	0.705165	1.48019	0.0561305	-0.557858	-1.38587	1.64955	0.0201574	0.55754	1.45728	3.91973	0.00141379	-1.1154	-3.41198	0.892479	0.238621	-0.21808	-0.673936	3.63639	0.00165517	-1.21698	-3.42187	2.88623	0.00461111	0.998902	2.65462	0.417575	0.559713	0.241375	0.529216	1.45574	0.0441085	-0.436153	-1.20876	1.02329	0.178656	-0.561749	-1.16197	0.755899	0.220234	-0.320374	-0.784139	2.98606	0.00522791	-0.897319	-2.55273	0.228999	0.724732	0.101583	0.268294	0.390019	0.669446	0.222289	0.494466	2.73082	0.00424	0.979815	2.54207	Q09161
1082	Q09666	Neuroblast differentiation-associated protein AHNAK	AHNAK	25.5605	26.8124	26.4223	25.3824	25.3056	25.2603	25.7204	25.0721	25.9964	26.0482	25.7111	26.9397	26.9208	25.9909	26.2997	26.4232	25.3161	25.4111	26.4837	25.567	26.2983	24.7821	25.2549	25.6979	27.0672	26.3533	26.6436	27.6649	25.9774	25.7115	26.1653	26.6891	+											+	+	+		+	+			+				protein complex oligomerization;regulation of RNA splicing;regulation of voltage-gated calcium channel activity	cadherin binding;RNA binding;S100 protein binding;structural molecule activity conferring elasticity	actin cytoskeleton;cell-cell contact zone;costamere;cytoplasm;cytosol;extracellular exosome;focal adhesion;lysosomal membrane;membrane;nucleus;plasma membrane;sarcolemma;T-tubule;vesicle					5.7963	6.14965	6.0893	5.68065	5.78755	5.79274	6.30801	5.64192	6.17225	6.17126	5.96326	6.37099	6.43399	6.36116	6.49685	6.29367	5.7894	6.01628	6.4877	5.82831	6.24541	5.494	6.06974	6.16808	6.42139	5.95703	6.19601	6.54529	5.97089	5.98248	6.02999	6.3478	26.0444	25.3396	26.1739	26.4087	25.6945	25.5083	26.9323	26.1359	4	4	4	4	4	4	4	4	2.24099	0.0205144	0.345262	0.450835	0.349905	0.551277	0.548332	0.339493	-0.354862	-0.708431	0.600004	0.159093	0.479394	0.830059	1.13051	0.0888361	0.714192	1.34602	0.172041	0.701154	-0.186182	-0.300413	0.619786	0.169492	0.441388	0.819708	0.548332	0.339493	-0.354862	-0.708431	0.409163	0.363249	0.364287	0.614245	1.00214	0.141646	0.758413	1.28636	0.815988	0.120245	0.62757	1.07574	1.78867	0.00446491	1.42399	2.2581	1.19222	0.0328418	-0.796419	-1.44318	2.62848	0.00213139	-1.59267	-3.08724	0.746896	0.102609	-0.523615	-0.96203	2.39362	0.00939759	-1.06905	-2.44752	0.110621	0.835743	-0.129489	-0.204468	1.71096	0.00532218	-1.23781	-2.09385	0.525781	0.34817	-0.536087	-0.799496	0.788705	0.106591	-0.665576	-1.07649	1.7387	0.0195696	0.79625	1.77867	0.429141	0.457322	-0.272804	-0.564824	0.9817	0.258767	0.704767	1.2398	0.299393	0.457836	-0.234798	-0.444085	Q09666
1084	Q10570	Cleavage and polyadenylation specificity factor subunit 1	CPSF1	21.1671	21.1484	21.1897	21.1169	20.7594	20.712	21.5476	20.9339	21.305	21.3299	21.3961	21.3283	19.9971	20.1777	21.1057	19.8971	20.8761	20.6368	21.6415	20.7895	20.8551	21.0689	21.2286	20.8773	21.6714	21.7887	21.6507	21.9064	20.204	19.5043	19.3853	18.7843	+						+		+		+	+	+	+	+		+			+			+	mRNA 3'-end processing;mRNA export from nucleus;mRNA polyadenylation;mRNA splicing, via spliceosome;pre-mRNA cleavage required for polyadenylation;termination of RNA polymerase II transcription	enzyme binding;mRNA 3'-UTR AU-rich region binding	mRNA cleavage and polyadenylation specificity factor complex;nucleoplasm;nucleus	Messenger RNA biogenesis;mRNA surveillance pathway;Transcription machinery	mRNA surveillance pathway	CPSF_A	Cleavage of Growing Transcript in the Termination Region;mRNA 3'-end processing;mRNA Splicing - Major Pathway;Processing of Intronless Pre-mRNAs;Transport of Mature mRNA Derived from an Intronless Transcript;tRNA processing in the nucleus	4.79828	4.68808	4.7421	4.71668	4.9966	4.95942	5.51444	5.0425	4.94005	4.9784	4.9009	5.01833	4.51187	4.7255	5.01941	4.48656	4.92141	5.1271	5.48606	4.9391	4.81527	4.75884	5.06733	5.01511	4.91799	4.69192	4.84367	5.02449	4.47576	4.51664	4.50453	4.51379	21.1555	20.9882	21.3398	20.2944	20.9859	21.0075	21.7543	NaN	4	4	4	4	4	4	4	0	6.65312	0.00108621	0.319906	0.577685	0.169584	0.39943	0.00254654	0.996971	0.00225592	0.0045541	0.778171	0.158185	0.353875	0.832859	0.999852	0.110144	-0.691565	-1.24396	0.0307304	0.955349	0.021513	0.0488175	2.2103	0.0016682	-1.51647	-2.6728	0.00254654	0.996971	0.00225592	0.0045541	1.68019	0.0303732	-0.861148	-1.80529	3.25471	0.0931477	0.414481	1.5803	2.63484	0.00115493	-1.53799	-3.05066	3.38913	0.00306215	0.746843	2.44089	3.59673	0	-2.28483	-4.59636	2.04982	0.0118541	-0.7661	-1.90884	2.67963	0.00150588	-1.45992	-3.02366	1.06971	0.127209	0.69382	1.29212	3.50281	0.34	-0.184291	-0.819347	1.79366	0.0101232	-0.768356	-1.77982	0.828793	0.54246	-0.148071	-0.511844	1.99024	0.0894551	-0.332362	-1.14565	2.31738	0.00328649	-1.51873	-2.76625	1.06676	0.0875954	-0.824909	-1.37123	0.377308	0.715302	0.167328	0.425678	2.03222	0.00768905	1.04544	2.19041	Q10570
1086	Q12788	Transducin beta-like protein 3	TBL3	21.2141	20.8823	20.3897	20.9838	20.8275	20.9991	20.778	20.9491	21.3023	21.6	21.9018	21.6446	20.8907	20.7309	20.7177	20.8838	19.8896	20.0212	19.6907	19.2281	20.3263	20.7918	21.0147	21.0426	21.3357	22.1151	21.7203	21.8794	21.2964	21.4959	21.424	21.2079	+	+	+	+	+	+	+	+			+	+		+	+		+		+	+	+		+	maturation of SSU-rRNA from tricistronic rRNA transcript (SSU-rRNA, 5.8S rRNA, LSU-rRNA);rRNA processing	RNA binding;snoRNA binding	nucleolus;nucleoplasm;nucleus;Pwp2p-containing subcomplex of 90S preribosome;small-subunit processome	Ribosome biogenesis;Ribosome biogenesis in eukaryotes	Ribosome biogenesis in eukaryotes	Utp13;WD40	Major pathway of rRNA processing in the nucleolus and cytosol;rRNA modification in the nucleus and cytosol	5.11909	5.00173	4.68738	5.08461	5.05396	5.1185	5.37701	5.04009	5.21243	5.29032	5.24964	5.06517	5.0269	5.15603	5.2211	5.05404	4.66781	4.69959	4.90384	4.40138	4.858	4.7428	5.11654	5.19761	5.17502	5.07809	5.14863	5.00775	5.22376	5.32909	5.22521	5.31184	20.8675	20.8884	21.6122	20.8057	19.7074	20.7938	21.7626	21.3561	4	4	4	4	4	4	4	4	8.56482	0.0004	2.48854	0.0146051	1.16007	2.60336	3.20741	0.00517197	1.18099	3.09892	3.96574	0.000366197	1.90477	4.61564	3.05538	0.00166065	1.09835	2.89112	2.39953	0.00820961	1.08644	2.4694	3.95151	0	1.64867	4.28053	3.20741	0.00517197	1.18099	3.09892	0.12881	0.789094	-0.061728	-0.162442	0.309698	0.622357	0.150464	0.371752	1.71072	0.0414333	0.562236	1.48859	2.22524	0.00473434	0.968793	2.23761	1.22	0.0862953	-0.406557	-1.08131	2.64966	0.00674648	-0.874236	-2.35192	2.86537	0.00282081	-0.956884	-2.58302	0.550892	0.692801	0.0826483	0.306314	1.89199	0.0525714	-0.744692	-1.80419	3.86959	0.000472222	-2.05523	-4.68486	0.113858	0.830063	-0.0736365	-0.167343	2.13188	0.0133846	-0.818329	-2.01452	2.88959	0.0239165	0.46768	1.65601	3.33944	0.0273	0.550328	1.96719	0.0400768	0.966444	-0.0209203	-0.0548809	3.06448	0.00576211	0.80642	2.43218	Q12788
1088	Q12792	Twinfilin-1	TWF1	20.912	19.649	18.9577	22.5918	19.0057	20.211	19.0401	22.5027	22.1722	21.6638	22.4028	21.4898	21.1333	21.8139	20.2313	21.1915	20.7649	18.8381	18.3423	19.1493	22.9392	23.1133	22.4748	21.7621	22.0636	22.6912	22.5354	21.4594	22.8816	22.5898	21.8788	22.3053	+			+	+	+	+							+	+		+	+		+	+		+	actin filament depolymerization;barbed-end actin filament capping;negative regulation of actin filament polymerization;peptidyl-tyrosine phosphorylation;positive regulation of cardiac muscle hypertrophy;positive regulation of neuron projection development;regulation of actin phosphorylation;regulation of lamellipodium assembly;sequestering of actin monomers	actin binding;actin filament binding;actin monomer binding;ATP binding;cadherin binding;phosphatidylinositol-4,5-bisphosphate binding	actin cytoskeleton;actin filament;cell-cell junction;cytoplasm;cytosol;filopodium;focal adhesion;myofibril;perinuclear region of cytoplasm;ruffle membrane	Structural proteins		Cofilin_ADF		5.41357	4.89265	4.60939	5.81518	4.69213	5.30029	5.32775	5.90862	5.83269	5.67773	5.77037	5.52811	5.49832	5.90546	5.45585	5.48111	5.19819	4.81284	4.70385	4.84971	5.91951	5.65924	5.83549	5.67235	5.80379	5.74222	5.82403	5.52728	6.05839	6.00749	5.73575	5.95522	20.5276	20.1899	21.9321	21.0925	19.2737	22.5724	22.1874	22.4139	4	4	4	4	4	4	4	4	3.32857	0.00662609	0.625084	0.166124	1.25397	1.0858	0.416907	0.30084	0.916222	0.780826	2.47701	0.000904762	2.65848	3.471	1.59004	0.00961421	1.81882	2.22593	2.801	0.000914286	3.29868	4.09874	2.83907	0	3.14021	4.09955	0.416907	0.30084	0.916222	0.780826	0.270321	0.423652	0.564852	0.531823	0.307273	0.545713	0.255258	0.464407	0.165439	0.683616	-0.158469	-0.278116	0.416112	0.228995	-0.384942	-0.631456	0.266582	0.455741	0.226473	0.411945	1.2183	0.0127423	-1.99752	-1.87431	1.36794	0.0120509	-1.09492	-1.74471	0.461038	0.315311	-0.902597	-0.833749	0.85369	0.10605	-1.40452	-1.36861	2.57365	0.000244604	-2.91374	-3.67539	1.27102	0.0412742	2.04472	1.94117	0.872819	0.0952	0.6402	1.1238	1.40467	0.0109931	2.22399	2.12289	1.83436	0.0174749	1.3214	2.24122	0.109097	0.830249	0.337745	0.251202	1.12785	0.0484932	0.839665	1.42442	Q12792
1089	Q12797	Aspartyl/asparaginyl beta-hydroxylase	ASPH	18.9593	19.066	19.7533	19.1256	19.0004	18.8285	19.114	18.1861	19.6595	19.0974	19.6603	18.4514	18.6908	19.3388	18.4714	18.3892	18.3269	17.2919	19.0087	18.3025	19.7417	20.016	20.8444	19.7939	18.8135	19.8808	20.3292	19.4626	21.636	21.898	21.7432	21.2548	+					+	+				+		+		+				+	+	+			activation of cysteine-type endopeptidase activity;activation of store-operated calcium channel activity;calcium ion transmembrane transport;cellular response to calcium ion;detection of calcium ion;face morphogenesis;ion transmembrane transport;limb morphogenesis;muscle contraction;negative regulation of cell proliferation;pattern specification process;peptidyl-aspartic acid hydroxylation;positive regulation of calcium ion transport into cytosol;positive regulation of intracellular protein transport;positive regulation of proteolysis;positive regulation of ryanodine-sensitive calcium-release channel activity;positive regulation of transcription, DNA-templated;regulation of cardiac conduction;regulation of cardiac muscle contraction by regulation of the release of sequestered calcium ion;regulation of cell communication by electrical coupling;regulation of inositol 1,4,5-trisphosphate-sensitive calcium-release channel activity;regulation of protein depolymerization;regulation of protein stability;regulation of release of sequestered calcium ion into cytosol by sarcoplasmic reticulum;regulation of ryanodine-sensitive calcium-release channel activity;response to ATP;roof of mouth development	calcium ion binding;electron transfer activity;ion channel binding;peptide-aspartate beta-dioxygenase activity;structural constituent of muscle;structural molecule activity	calcium channel complex;cell;cortical endoplasmic reticulum;endoplasmic reticulum;endoplasmic reticulum membrane;integral component of endoplasmic reticulum membrane;integral component of membrane;junctional sarcoplasmic reticulum membrane;plasma membrane;sarcoplasmic reticulum lumen;sarcoplasmic reticulum membrane	Calcium signaling pathway;Cardiac muscle contraction	Calcium signaling pathway;Cardiac muscle contraction	Asp_Arg_Hydrox;Asp-B-Hydro_N	Ion homeostasis;Stimuli-sensing channels	4.03185	4.02869	NaN	4.40389	3.75589	3.98053	4.27889	4.30739	4.5868	4.26214	4.25974	4.27658	4.39817	4.71651	4.5029	4.30222	NaN	NaN	NaN	NaN	4.6939	4.71015	5.17067	4.50629	4.26271	4.22675	4.42334	4.47317	5.32453	5.40787	5.36979	5.37543	NaN	NaN	NaN	18.7226	NaN	20.099	NaN	21.633	0	0	0	4	0	4	0	4	7.20838	0.000465116	NaN	1	0	NaN	NaN	1	0	NaN	NaN	1	0	NaN	0.55097	0.275876	0.490058	0.798243	2.28259	0.00356364	1.86652	2.93338	3.96823	0	3.4005	5.87005	NaN	1	0	NaN	0.913286	0.147196	-0.503486	-1.04926	NaN	1	0	NaN	2.73378	0.000794118	1.53398	3.13101	0.538072	0.144592	-0.47751	-0.781214	2.91693	0.00176344	2.01149	3.65606	NaN	1	0	NaN	1.22608	0.0236089	-0.898952	-1.53035	0.0715219	0.885513	0.0596967	0.119721	NaN	1	0	NaN	NaN	1	0	NaN	1.50519	0.0614125	0.872976	1.70502	1.20933	0.0352294	0.881872	1.50819	4.58008	0	2.85075	6.35722	4.56645	0	2.91045	6.3964	NaN	1	0	NaN	0.662265	0.176567	0.49459	0.884553	Q12797
1091	Q12824	SWI/SNF-related matrix-associated actin-dependent regulator of chromatin subfamily B member 1	SMARCB1	19.13	20.4825	18.7249	19.5485	18.4861	18.792	18.4038	19.4907	19.6454	19.256	19.8239	20.0263	19.692	19.0314	18.3902	18.9007	18.4478	17.7709	18.8225	18.4776	21.5739	21.5166	21.1647	21.1244	20.3797	19.5313	19.9696	19.7959	19.2541	19.0332	19.8967	18.663	+					+					+	+						+	+					ATP-dependent chromatin remodeling;cell cycle;cell differentiation;chromatin remodeling;DNA integration;negative regulation of cell proliferation;negative regulation of histone H3-K9 dimethylation;negative regulation of histone H3-K9 trimethylation;nervous system development;nucleosome disassembly;positive regulation by host of viral transcription;positive regulation of DNA-binding transcription factor activity;positive regulation of glucose mediated signaling pathway;positive regulation of histone H3-K9 acetylation;positive regulation of histone H4 acetylation;positive regulation of transcription by RNA polymerase II;positive regulation of transcription of nucleolar large rRNA by RNA polymerase I;regulation of transcription by RNA polymerase II;single stranded viral RNA replication via double stranded DNA intermediate	DNA binding;p53 binding;RNA polymerase I CORE element sequence-specific DNA binding;Tat protein binding;transcription coactivator activity	fibrillar center;intracellular membrane-bounded organelle;nBAF complex;npBAF complex;nuclear chromatin;nucleolus;nucleoplasm;nucleus;protein-containing complex;SWI/SNF complex	Chromosome and associated proteins;Hepatocellular carcinoma;Protein phosphatases and associated proteins;Thermogenesis;Transcription machinery	Hepatocellular carcinoma;Thermogenesis	SNF5	RMTs methylate histone arginines;RUNX1 interacts with co-factors whose precise effect on RUNX1 targets is not known	5.23497	5.11042	5.15116	5.10123	5.14114	NaN	5.69034	5.11548	NaN	NaN	5.21659	5.40081	NaN	NaN	5.47413	5.18571	4.88216	5.13197	5.54301	4.80858	5.30884	5.20011	5.36568	5.37394	5.46439	5.12762	5.14532	NaN	5.37214	4.78285	5.39419	4.69635	NaN	NaN	NaN	NaN	NaN	21.3449	NaN	NaN	0	0	0	0	0	4	0	0	6.39231	0.00109091	NaN	1	0	NaN	NaN	1	0	NaN	NaN	1	0	NaN	NaN	1	0	NaN	4.67322	0	2.96519	6.60419	NaN	1	0	NaN	NaN	1	0	NaN	NaN	1	0	NaN	NaN	1	0	NaN	3.54132	0.000702703	-2.13312	-4.40844	3.27067	0.00103846	-1.42578	-3.45412	NaN	1	0	NaN	NaN	1	0	NaN	NaN	1	0	NaN	NaN	1	0	NaN	NaN	1	0	NaN	NaN	1	0	NaN	2.50141	0.00672527	1.87341	3.15266	3.76494	0.0022439	1.65696	4.13292	NaN	1	0	NaN	NaN	1	0	NaN	NaN	1	0	NaN	NaN	1	0	NaN	Q12824
1092	Q12834	Cell division cycle protein 20 homolog	CDC20	21.4707	21.7297	21.368	21.7409	22.0256	21.9111	22.0507	21.1197	21.8256	22.065	21.5097	21.5956	21.7462	21.9243	21.7399	21.7587	20.9136	20.9277	20.8633	21.0973	20.8361	21.4304	21.8815	20.8595	22.0467	21.8751	22.159	22.2472	22.6435	22.3638	22.7069	22.39	+	+	+	+	+		+	+			+	+	+				+			+	+			anaphase-promoting complex-dependent catabolic process;cell division;mitotic sister chromatid cohesion;mitotic spindle assembly;mitotic spindle assembly checkpoint;positive regulation of cell proliferation;positive regulation of synapse maturation;positive regulation of synaptic plasticity;positive regulation of ubiquitin protein ligase activity;protein deubiquitination;protein ubiquitination;regulation of dendrite development;regulation of meiotic nuclear division;regulation of mitotic cell cycle phase transition	anaphase-promoting complex binding;enzyme binding;histone deacetylase binding;protein C-terminus binding;ubiquitin-protein transferase activator activity	centrosome;cytosol;nucleoplasm;nucleus;perinuclear region of cytoplasm;protein-containing complex;spindle;spindle pole	Cell cycle;Chromosome and associated proteins;Human T-cell leukemia virus 1 infection;Oocyte meiosis;Ubiquitin mediated proteolysis;Ubiquitin system;Viral carcinogenesis	Cell cycle;Human T-cell leukemia virus 1 infection;Oocyte meiosis;Ubiquitin mediated proteolysis;Viral carcinogenesis	ANAPC4_WD40;WD40	Amplification of signal from unattached kinetochores via a MAD2 inhibitory signal;Antigen processing: Ubiquitination & Proteasome degradation;APC/C:Cdc20 mediated degradation of Cyclin B;APC/C:Cdc20 mediated degradation of mitotic proteins;APC/C:Cdc20 mediated degradation of Securin;APC/C:Cdh1 mediated degradation of Cdc20 and other APC/C:Cdh1 targeted proteins in late mitosis/early G1;APC-Cdc20 mediated degradation of Nek2A;Cdc20:Phospho-APC/C mediated degradation of Cyclin A;Conversion from APC/C:Cdc20 to APC/C:Cdh1 in late anaphase;Inactivation of APC/C via direct inhibition of the APC/C complex;Inhibition of the proteolytic activity of APC/C required for the onset of anaphase by mitotic spindle checkpoint components;Mitotic Prometaphase;Phosphorylation of Emi1;Regulation of APC/C activators between G1/S and early anaphase;Resolution of Sister Chromatid Cohesion;RHO GTPases Activate Formins;SCF-beta-TrCP mediated degradation of Emi1;Separation of Sister Chromatids;Ub-specific processing proteases	5.55601	5.45776	5.47553	5.53548	5.74991	5.67804	5.99195	5.48346	5.59846	5.67982	4.8413	5.73905	5.65096	5.82765	5.87141	5.65688	5.2399	5.33472	5.59378	5.42998	5.44378	5.48203	5.85532	5.61365	5.63676	5.26963	5.51996	5.68571	6.09283	5.94448	5.94444	6.0385	21.5773	21.7768	21.749	21.7923	20.9505	21.2519	22.082	22.5261	4	4	4	4	4	4	4	4	5.75667	0.00182097	2.97111	0.0323439	0.626859	2.04492	1.96593	0.0340929	0.826286	1.9355	2.98908	0.003258	0.798491	2.38607	4.79373	0.00139419	0.841789	3.14828	0.547249	0.407649	0.30137	0.660945	5.35746	0	1.57557	5.23465	1.96593	0.0340929	0.826286	1.9355	1.07996	0.304138	0.21493	0.708108	1.18181	0.249832	0.333	0.956186	2.52162	0.00362431	1.2742	2.73668	1.70399	0.0092068	0.830122	1.79144	2.02007	0.0374579	0.444078	1.39415	0.615932	0.222654	-0.305205	-0.701229	1.70997	0.0946531	-0.289702	-0.993488	0.0234542	0.963655	-0.0155025	-0.0364327	0.504243	0.592089	-0.171632	-0.482237	4.67353	0.000279835	-1.13149	-3.83557	0.568963	0.408674	-0.32549	-0.695843	0.898529	0.118299	-0.497122	-1.03538	1.70406	0.0212621	0.749283	1.71177	3.5377	0.00802878	0.73378	2.46402	0.358463	0.693443	-0.199427	-0.453101	0.122322	0.8214	-0.0432973	-0.130307	Q12834
1094	Q12872	Splicing factor, suppressor of white-apricot homolog	SFSWAP	21.6422	20.8149	19.4244	20.9388	20.0503	19.9844	20.3252	20.2564	20.1361	20.6123	20.2447	20.2395	18.0719	18.8824	18.1848	18.3919	21.5025	20.7539	20.7766	20.7248	20.7964	20.6768	20.3401	20.4872	19.9891	18.657	20.3052	21.0169	19.1213	19.0555	18.5651	18.5424	+		+	+	+		+	+	+		+					+	+			+			+	alternative mRNA splicing, via spliceosome;mRNA 5'-splice site recognition;negative regulation of mRNA splicing, via spliceosome	RNA binding	nucleus			DRY_EERY;Surp		5.35011	4.35522	4.11558	5.09517	4.4316	4.37912	5.21927	4.40958	4.4726	4.5733	4.32632	4.55134	4.3376	4.4037	4.55398	NaN	5.31065	5.12411	5.3041	4.98288	4.4989	4.33363	4.55613	5.04536	4.58958	4.4354	4.44246	4.46878	4.99346	4.47598	4.40031	4.3954	21.132	20.1541	20.3081	NaN	20.9395	20.5751	NaN	NaN	3	4	4	0	4	4	0	0	5.60741	0.00162229	0.182926	0.643	-0.234392	-0.334479	2.06484	0.0337819	-0.785372	-1.94008	1.58356	0.0277173	-0.631325	-1.52112	4.19799	0	-2.5567	-5.56105	0.858208	0.267031	-0.36433	-0.881348	3.89337	0	-2.11838	-4.77498	2.06484	0.0337819	-0.785372	-1.94008	2.46337	0.00164539	-2.3223	-3.32922	0.256076	0.556313	-0.316067	-0.44825	4.1061	0.000787879	-1.75405	-4.55638	0.535133	0.124338	-0.583062	-0.827734	NaN	1	0	NaN	0.120733	0.664375	0.16202	0.231179	NaN	1	0	NaN	3.97758	0.00193333	1.77132	4.46377	0.360474	0.50895	0.396933	0.587403	0.908855	0.0345094	0.947392	1.30002	0.1004	0.810182	-0.129938	-0.192503	0.936895	0.225823	0.266995	0.773372	3.57359	0.00176991	-1.33301	-3.55455	NaN	1	0	NaN	0.542675	0.458483	0.55098	0.820877	4.05321	0	1.92537	4.72549	Q12872
1095	Q12874	Splicing factor 3A subunit 3	SF3A3	24.4919	24.1847	24.8986	24.8033	24.3516	23.9741	24.9335	24.7668	24.8481	25.1	24.9065	25.0192	24.1257	23.9827	24.4357	23.6871	24.4121	24.1575	24.7607	24.2257	24.9405	24.2052	24.4647	24.3262	25.5493	25.317	25.1436	25.5456	24.613	24.5744	24.0562	24.4439	+			+								+	+	+	+		+						+	mRNA 3'-splice site recognition;mRNA processing;mRNA splicing, via spliceosome;RNA splicing;RNA splicing, via transesterification reactions	RNA binding;zinc ion binding	catalytic step 2 spliceosome;nuclear speck;nucleoplasm;spliceosomal complex	Spliceosome	Spliceosome	DUF3449;SF3A3;SF3a60_bindingd	mRNA Splicing - Major Pathway	6.36154	6.21606	6.41454	6.42385	6.2697	6.20213	6.78392	6.40266	6.42447	6.5341	6.36646	6.49754	6.22539	6.42651	6.53286	6.12995	6.24405	6.35675	6.69655	6.29645	6.4989	6.19421	6.54433	6.51701	6.67209	6.37539	6.42316	6.6653	6.3483	6.41552	6.20192	6.40097	24.5946	24.5065	24.9684	24.0578	24.389	24.4841	25.3889	24.4219	4	4	4	4	4	4	4	4	4.18898	0.0059039	0.435196	0.490512	0.205618	0.500477	0.180206	0.722256	0.117508	0.258621	2.12707	0.0182971	0.579453	1.6729	0.798319	0.266118	-0.331177	-0.815625	0.176059	0.763412	0.0951557	0.23196	0.0629467	0.875647	0.0328965	0.0853355	0.180206	0.722256	0.117508	0.258621	1.26771	0.0968667	-0.536795	-1.26439	2.00296	0.132467	0.420424	1.34224	0.112465	0.826682	-0.0622592	-0.15364	2.52091	0.00348792	0.904721	2.32786	3.02321	0.00286758	-0.96698	-2.68135	2.00929	0.011335	-0.882369	-2.01987	3.45122	0.00172455	-1.33105	-3.46652	0.846452	0.25452	0.448685	0.963183	1.14254	0.23716	-0.373835	-1.00641	3.01126	0.00216064	-0.999877	-2.72468	0.189914	0.753985	-0.110462	-0.257851	1.52764	0.0595689	-0.484297	-1.30647	0.126797	0.799769	-0.0846119	-0.187922	0.920947	0.23084	0.364073	0.908053	0.122118	0.871868	0.0881095	0.187636	2.82042	0.00518868	0.91063	2.4914	Q12874
1097	Q12904	Aminoacyl tRNA synthase complex-interacting multifunctional protein 1	AIMP1	21.1064	21.1025	21.0443	20.9166	22.5335	20.9181	21.7515	21.1432	21.039	22.0575	21.0109	20.1634	20.2101	20.1224	21.5085	20.1478	21.3573	21.5596	21.9791	20.5351	20.3964	20.5181	20.4966	21.22	22.5516	21.2864	21.651	23.0288	20.0878	18.9216	20.9548	19.1768	+						+					+	+		+					+				angiogenesis;apoptotic process;cell adhesion;cell-cell signaling;chemotaxis;defense response to virus;inflammatory response;leukocyte migration;negative regulation of endothelial cell proliferation;positive regulation of glucagon secretion;response to wounding;signal transduction;tRNA aminoacylation for protein translation	cytokine activity;GTPase binding;protein homodimerization activity;tRNA binding	aminoacyl-tRNA synthetase multienzyme complex;cell surface;cytosol;endoplasmic reticulum;extracellular space;Golgi apparatus;membrane;methionyl glutamyl tRNA synthetase complex;nucleus	Transfer RNA biogenesis		tRNA_bind	Cytosolic tRNA aminoacylation;SeMet incorporation into proteins	5.07609	4.93885	5.04505	4.85926	5.20683	4.9975	5.6102	4.82597	4.91166	5.12905	4.73595	5.17067	4.90034	4.94825	5.41005	4.82259	5.23877	5.4131	5.61176	4.8607	5.06863	4.72264	5.09472	5.2448	5.59109	4.8658	4.91143	5.18446	NaN	NaN	NaN	NaN	21.0424	21.5866	21.3691	20.4972	21.3578	20.6578	22.1294	NaN	4	4	3	4	4	4	4	0	2.63682	0.0129856	0.464467	0.396214	-0.315345	-0.622626	0.190502	0.634466	0.228786	0.340571	0.238845	0.423425	-0.290092	-0.419197	0.971804	0.0948293	-0.86057	-1.31625	1.00898	0.115828	-0.699987	-1.25562	1.52921	0.00578014	-1.57254	-2.08641	0.190502	0.634466	0.228786	0.340571	0.794715	0.159081	-0.545225	-1.00876	0.976951	0.118341	1.06176	1.40188	0.879865	0.0805394	-0.872551	-1.24569	1.79621	0.00390783	1.47166	2.28817	2.06107	0.00324022	-2.34421	-2.88509	0.451973	0.205195	-0.542886	-0.73403	1.6838	0.00465289	-1.63224	-2.2546	1.15591	0.0737386	1.08936	1.56845	0.0220615	0.972142	-0.0252538	-0.0428051	0.75562	0.0576561	-0.771672	-1.09843	1.02134	0.251946	-0.384642	-0.975263	0.421903	0.293043	-0.409895	-0.649379	1.65637	0.00727413	-1.80132	-2.28722	0.58407	0.225313	-0.711967	-0.920767	0.731254	0.383233	-0.544131	-0.96461	0.509411	0.215448	0.570479	0.79911	Q12904
1098	Q12905	Interleukin enhancer-binding factor 2	ILF2	24.7615	24.8712	24.8366	24.8509	24.4103	24.9063	24.8718	24.6109	25.139	25.2018	25.1723	24.9486	24.6514	24.6386	24.8034	23.8925	23.3632	23.9827	23.9933	23.7126	24.4767	24.4413	24.851	24.5836	25.5545	25.4565	25.5492	25.5772	24.8296	24.9299	24.8637	24.8365	+	+	+	+	+	+	+	+				+	+	+	+		+		+				+	neutrophil degranulation;positive regulation of transcription, DNA-templated;transcription, DNA-templated	ATP binding;DNA binding;double-stranded RNA binding;RNA binding;transferase activity	extracellular region;ficolin-1-rich granule lumen;membrane;nucleolus;nucleus;ribonucleoprotein complex;specific granule lumen;tertiary granule lumen	Spliceosome		DZF	Neutrophil degranulation	6.33177	6.27328	6.29327	6.34394	6.32434	6.34325	6.70366	6.33758	6.46368	6.44858	6.34238	6.48002	6.2736	6.50465	6.59602	6.19476	5.97963	6.26616	6.38725	5.9754	6.26884	6.09902	6.45992	6.39592	6.53861	6.35583	6.48657	6.6305	6.39315	6.46025	6.37159	6.50371	24.83	24.6998	25.1154	24.4964	23.763	24.5881	25.5344	24.8649	4	4	4	4	4	4	4	4	8.45486	0.000447205	3.40872	0.0122406	1.06709	3.04742	2.59424	0.0143122	0.936861	2.40974	3.8424	0.000807512	1.35248	3.76899	1.56408	0.046038	0.733483	1.61987	2.48694	0.0136085	0.825164	2.20143	3.48756	0.000811765	1.10195	3.1485	2.59424	0.0143122	0.936861	2.40974	0.804726	0.245972	-0.333603	-0.821333	3.25376	0.0920524	0.41892	1.59302	1.56292	0.169792	0.27679	0.936792	4.19015	0.00209929	0.946232	3.192	5.87129	0.00306878	-0.669442	-2.84739	3.36004	0.00467857	-0.834536	-2.60886	2.62169	0.00274157	-1.03791	-2.55327	0.375175	0.561286	0.203377	0.466685	2.43826	0.196756	-0.28539	-1.08978	4.64182	0	-1.7714	-5.05225	1.34824	0.339255	-0.241922	-0.818057	2.54257	0.0226488	-0.527312	-1.70738	0.667513	0.454414	0.165094	0.517366	0.906742	0.230974	0.368471	0.907449	0.499007	0.719769	0.130226	0.40783	1.56998	0.0393741	0.618993	1.5003	Q12905
1099	Q12906	Interleukin enhancer-binding factor 3	ILF3	24.1455	23.6201	23.7711	24.2938	23.4601	23.455	23.8	23.8733	23.9583	23.9384	23.8659	24.32	23.3844	23.2146	23.4849	23.6364	23.4668	23.2239	23.4042	23.3307	23.5395	23.3708	23.4514	23.4289	24.129	24.5992	24.3955	24.7528	23.713	23.4535	23.5914	23.4127	+			+								+	+	+	+		+		+				+	defense response to virus;negative regulation of transcription, DNA-templated;negative regulation of translation;negative regulation of viral genome replication;positive regulation of transcription, DNA-templated;protein phosphorylation	AU-rich element binding;DNA binding;double-stranded RNA binding;RNA binding;single-stranded RNA binding	cytoplasm;extracellular region;membrane;mitochondrion;nucleolus;nucleoplasm;nucleus;ribonucleoprotein complex	Spliceosome		dsrm;DZF		6.21149	6.11534	6.19421	6.24249	6.10938	6.15195	6.60814	6.04856	6.33304	6.35259	6.2401	6.25423	6.12159	6.27416	6.36711	6.11863	5.94647	6.17722	6.34797	5.84573	6.20439	5.82682	6.36295	6.34189	6.41377	6.17658	6.25919	6.44928	6.15281	6.19838	6.09999	6.21856	23.9576	23.6471	24.0206	23.4301	23.3564	23.4477	24.4691	23.5427	4	4	4	4	4	4	4	4	6.48347	0.00175637	1.95849	0.0623508	0.601248	1.64381	1.26135	0.242313	0.290713	0.902389	2.94252	0.00638545	0.66424	2.11317	0.30072	0.739057	0.0736952	0.243386	0.706302	0.653711	0.0912604	0.347206	1.13274	0.251443	0.186266	0.651113	1.26135	0.242313	0.290713	0.902389	1.57569	0.07446	-0.527553	-1.38629	1.42222	0.162677	0.4485	1.21548	0.580386	0.615669	0.0950055	0.343115	3.4813	0.00227907	1.02148	3.0096	3.0621	0.00322124	-0.926474	-2.63722	2.48436	0.00945783	-0.822027	-2.19571	3.17742	0.00202759	-1.03904	-2.87502	0.754005	0.436241	0.217018	0.635344	0.126006	0.873101	-0.0629926	-0.16262	3.59698	0.000606742	-1.11274	-3.22838	1.71069	0.109534	-0.509987	-1.41197	2.74819	0.0177596	-0.57298	-1.8628	0.34468	0.64952	-0.104447	-0.316558	0.45175	0.635286	0.112571	0.36088	0.803114	0.474547	0.310535	0.791702	2.33004	0.0175964	0.590545	1.76345	Q12906;Q96SI9
1100	Q12907	Vesicular integral-membrane protein VIP36	LMAN2	19.2273	19.2976	18.6924	19.8185	20.9284	21.8188	21.2436	20.9931	21.7974	21.2779	21.0852	21.7712	18.8999	17.696	18.4583	18.6107	17.6447	18.3791	19.0102	18.6915	18.0399	20.1918	19.3352	18.5149	19.837	19.4708	19.0302	20.046	22.4365	22.4432	22.6685	21.9833	+		+	+			+	+		+	+		+	+		+			+	+	+	+	+	endoplasmic reticulum organization;endoplasmic reticulum to Golgi vesicle-mediated transport;Golgi organization;positive regulation of phagocytosis;protein transport;retrograde vesicle-mediated transport, Golgi to endoplasmic reticulum	carbohydrate binding;heat shock protein binding;mannose binding;metal ion binding	cell surface;COPII-coated ER to Golgi transport vesicle;endoplasmic reticulum membrane;endoplasmic reticulum-Golgi intermediate compartment;endoplasmic reticulum-Golgi intermediate compartment membrane;extracellular exosome;extracellular space;Golgi apparatus;Golgi membrane;integral component of plasma membrane	Lectins;Membrane trafficking;Protein processing in endoplasmic reticulum	Protein processing in endoplasmic reticulum	Lectin_leg-like	Cargo concentration in the ER;COPII-mediated vesicle transport	NaN	NaN	NaN	NaN	5.20142	5.47041	5.6801	5.18696	5.50269	5.28183	5.14913	5.47251	4.83515	5.15085	5.00689	4.66367	NaN	NaN	NaN	NaN	4.54022	4.49208	4.97352	NaN	4.9988	4.66724	4.91848	4.96483	5.64692	5.69828	5.70775	5.63984	NaN	21.246	21.483	NaN	NaN	NaN	NaN	22.3829	0	4	4	0	0	0	0	4	9.96651	6.77966e-05	NaN	1	0	NaN	3.66601	0	2.81458	5.06612	3.9541	0	3.05159	5.6266	NaN	1	0	NaN	NaN	1	0	NaN	4.72092	0	3.95152	7.51849	3.66601	0	2.81458	5.06612	NaN	1	0	NaN	3.23801	0.00219355	-1.88694	-3.88603	3.3043	0	3.36247	4.84059	NaN	1	0	NaN	4.36008	0	2.78687	5.99037	2.80998	0.00212389	1.64993	3.29137	NaN	1	0	NaN	3.87989	0.00322222	2.82976	5.36688	3.57864	0.00303226	-2.22401	-4.52604	NaN	1	0	NaN	NaN	1	0	NaN	2.55293	0.00275	-2.46254	-3.4888	2.42187	0.00517972	1.13694	2.53529	4.98474	0	3.9667	8.02328	3.1914	0.008	-1.987	-3.92065	4.18786	0	3.06677	5.97984	Q12907
1101	Q12929	Epidermal growth factor receptor kinase substrate 8	EPS8	18.8241	18.7833	17.7197	20.5276	20.7475	21.4715	17.9973	20.3631	21.9759	22.053	22.13	22.6772	22.5102	22.4134	21.1259	22.8978	18.3254	18.8487	19.2611	18.727	19.3902	19.9767	21.2037	21.6501	20.3538	22.3411	22.3494	22.3955	21.8093	21.9229	22.3546	22.9746	+			+	+	+	+		+		+	+		+		+	+		+	+				actin crosslink formation;actin cytoskeleton reorganization;actin filament bundle assembly;actin polymerization-dependent cell motility;adult locomotory behavior;barbed-end actin filament capping;behavioral response to ethanol;cell proliferation;cellular response to leukemia inhibitory factor;dendritic cell migration;epidermal growth factor receptor signaling pathway;exit from mitosis;positive regulation of ruffle assembly;Rac protein signal transduction;regulation of actin filament length;regulation of cell shape;regulation of postsynaptic membrane neurotransmitter receptor levels;regulation of Rho protein signal transduction;Rho protein signal transduction;signal transduction	actin binding;Rac GTPase binding;SH3/SH2 adaptor activity	brush border;cell cortex;cell junction;extracellular exosome;glutamatergic synapse;growth cone;NMDA selective glutamate receptor complex;plasma membrane;postsynaptic density;ruffle membrane;stereocilium;stereocilium tip;vesicle	Exosome;Membrane trafficking		PTB;SH3_1		4.11418	4.51206	4.03318	4.01766	4.74475	4.84799	4.92548	4.48951	5.24497	5.23328	5.34323	5.61295	5.50501	5.86954	5.39681	5.88207	4.49499	NaN	NaN	4.44075	4.26781	4.49728	5.05277	5.11968	4.81109	5.1586	5.31549	5.56161	5.03719	5.13245	5.44345	5.85617	NaN	20.8607	22.209	22.2369	NaN	20.5552	21.86	22.2653	0	3	4	4	0	4	4	4	5.13239	0.00173864	NaN	1	0	NaN	0.880797	0.0918978	1.35433	1.38751	5.02329	0	3.41849	7.59866	3.69409	0	3.44633	5.4675	1.70525	0.010023	1.76468	2.3235	4.38972	0	3.47482	6.59631	0.880797	0.0918978	1.35433	1.38751	2.47766	0.00097479	3.2732	3.65087	0.273916	0.532872	-0.349061	-0.480257	1.56834	0.00948252	1.71014	2.17051	0.911031	0.0230713	1.30475	1.40791	0.299519	0.3521	0.405386	0.528293	0.972192	0.026795	-1.7151	-1.55337	0.241742	0.380931	0.376896	0.45263	1.31875	0.0296371	-2.09199	-2.00273	2.77505	0.00237975	-3.24537	-4.04642	2.90219	0.000356021	-3.06943	-4.15988	1.05389	0.0709512	1.59155	1.61913	1.62694	0.00944314	-1.65381	-2.20837	1.4264	0.0110311	2.12048	2.12727	0.0207698	0.957489	0.0284901	0.0427355	0.584918	0.348595	-1.18121	-1.02722	0.0227882	0.928666	-0.0278349	-0.0451539	Q12929
1102	Q12931	Heat shock protein 75 kDa, mitochondrial	TRAP1	23.1672	23.0828	21.8558	24.4826	22.5458	23.2839	23.3047	23.9777	24.3904	23.4599	24.5229	23.767	23.3484	24.1772	23.8938	22.8566	22.4381	23.2809	23.378	22.6102	22.2511	24.0383	24.5322	22.8274	25.0534	24.8707	25.0303	24.3454	24.7751	24.5812	24.8325	24.1517	+			+			+				+	+		+	+		+			+	+			chaperone-mediated protein folding;negative regulation of cellular respiration;negative regulation of intrinsic apoptotic signaling pathway in response to hydrogen peroxide;negative regulation of reactive oxygen species biosynthetic process;translational attenuation	ATP binding;protein kinase binding;RNA binding;tumor necrosis factor receptor binding;unfolded protein binding	membrane;mitochondrial inner membrane;mitochondrial intermembrane space;mitochondrial matrix;mitochondrion;nucleoplasm	Chaperones and folding catalysts		HSP90	Respiratory electron transport	5.97121	5.74738	5.1642	6.3229	5.76767	6.0293	6.13293	6.19056	6.29704	6.01544	6.19019	6.09198	5.8938	6.43242	6.40449	5.90804	5.80188	6.06183	6.36169	5.87243	5.78727	6.16167	6.56246	6.09248	6.62448	6.30356	6.47995	6.45317	6.56665	6.53078	6.55979	6.47414	23.1471	23.278	24.035	23.569	22.9268	23.4123	24.825	24.5851	4	4	4	4	4	4	4	4	2.42569	0.015575	0.142669	0.694908	0.220291	0.280197	0.413365	0.407097	0.351216	0.609989	1.73316	0.00719723	1.10825	2.0305	0.857624	0.144012	0.642218	1.1143	0.363593	0.432134	0.485454	0.624231	2.9713	0.000761246	1.65834	3.44168	0.413365	0.407097	0.351216	0.609989	0.287359	0.431795	0.421926	0.519934	1.40069	0.0940084	0.789912	1.57402	1.11528	0.0352411	1.17288	1.56514	1.36568	0.00796965	1.4127	1.87736	0.482839	0.324924	-0.23982	-0.563282	2.43602	0.00288485	-1.54694	-2.88735	2.01335	0.00391964	-1.25594	-2.34141	0.293631	0.55385	-0.291001	-0.473839	0.732692	0.18602	-0.887954	-1.11947	3.23318	0.000289362	-1.89816	-3.89076	0.132797	0.735425	0.265162	0.278433	0.484337	0.214479	-0.622792	-0.793593	2.12455	0.00558929	1.30712	2.4634	1.65728	0.0289486	1.01612	1.91265	0.0770335	0.882988	-0.130925	-0.161407	0.562227	0.217441	0.466028	0.793721	Q12931
