## Supplemental Table S4 for "SMG1:SMG8:SMG9-complex integrity maintains robustness of nonsense-mediated mRNA decay" (part 3 of 3)

### Sheet: Proteomics (continued)
Kueckelmann et al. 2024 - Table S4 - Proteomics
1104	Q12959	Disks large homolog 1	DLG1	20.77	22.6174	20.4018	20.6881	21.2338	21.9348	21.2793	21.32	21.9937	21.235	21.2956	22.1195	21.9489	22.3339	20.8893	21.8471	18.6187	18.9402	18.5815	17.1584	19.2091	19.6857	20.1386	20.4135	21.0666	21.7351	22.5018	22.2345	22.218	22.1028	22.6499	22.8844	+	+	+	+	+	+	+	+			+	+					+		+	+				actin filament organization;activation of protein kinase activity;amyloid precursor protein metabolic process;astral microtubule organization;bicellular tight junction assembly;branching involved in ureteric bud morphogenesis;cell-cell adhesion;cellular protein-containing complex localization;chemical synaptic transmission;cortical actin cytoskeleton organization;cortical microtubule organization;embryonic skeletal system morphogenesis;endothelial cell proliferation;establishment of centrosome localization;establishment or maintenance of cell polarity;establishment or maintenance of epithelial cell apical/basal polarity;hard palate development;immunological synapse formation;lens development in camera-type eye;MAPK cascade;membrane raft organization;mitotic cell cycle checkpoint;negative regulation of epithelial cell proliferation;negative regulation of ERK1 and ERK2 cascade;negative regulation of mitotic cell cycle;negative regulation of p38MAPK cascade;negative regulation of protein kinase B signaling;negative regulation of T cell proliferation;negative regulation of transcription by RNA polymerase II;neurotransmitter receptor localization to postsynaptic specialization membrane;peristalsis;positive regulation of actin filament polymerization;positive regulation of cell proliferation;positive regulation of potassium ion transport;positive regulation of protein localization to plasma membrane;protein localization to plasma membrane;receptor clustering;receptor localization to synapse;regulation of cell shape;regulation of membrane potential;regulation of myelination;regulation of potassium ion export across plasma membrane;regulation of potassium ion import;regulation of sodium ion transmembrane transport;regulation of ventricular cardiac muscle cell action potential;regulation of voltage-gated potassium channel activity involved in ventricular cardiac muscle cell action potential repolarization;reproductive structure development;smooth muscle tissue development;T cell activation;T cell cytokine production;viral process	cadherin binding;cytoskeletal protein binding;guanylate kinase activity;ion channel binding;ionotropic glutamate receptor binding;L27 domain binding;mitogen-activated protein kinase kinase binding;phosphatase binding;phosphoprotein phosphatase activity;potassium channel regulator activity;protein C-terminus binding;protein kinase binding;protein-containing complex scaffold activity;Ras guanyl-nucleotide exchange factor activity;structural constituent of postsynaptic density	apical plasma membrane;basement membrane;basolateral plasma membrane;bicellular tight junction;cell junction;cell projection membrane;cell-cell junction;cytoplasm;cytoplasmic side of plasma membrane;cytosol;endoplasmic reticulum;endoplasmic reticulum membrane;extracellular exosome;glutamatergic synapse;Golgi apparatus;immunological synapse;intercalated disc;lateral loop;lateral plasma membrane;membrane raft;microtubule;MPP7-DLG1-LIN7 complex;myelin sheath abaxonal region;neuromuscular junction;neuron projection;node of Ranvier;nucleus;perinuclear region of cytoplasm;plasma membrane;postsynaptic density membrane;sarcolemma	Chromosome and associated proteins;Hippo signaling pathway;Human papillomavirus infection;Human T-cell leukemia virus 1 infection;T cell receptor signaling pathway;Tight junction;Viral carcinogenesis	Hippo signaling pathway;Human papillomavirus infection;Human T-cell leukemia virus 1 infection;T cell receptor signaling pathway;Tight junction;Viral carcinogenesis	Guanylate_kin;L27_1;MAGUK_N_PEST;PDZ;PDZ_assoc;SH3_1	Activation of Ca-permeable Kainate Receptor;CREB phosphorylation through the activation of CaMKII;NrCAM interactions;RAF/MAP kinase cascade;Ras activation upon Ca2+ influx through NMDA receptor;Synaptic adhesion-like molecules;Trafficking of AMPA receptors;Unblocking of NMDA receptors, glutamate binding and activation	4.17676	5.18478	3.73277	3.97102	4.93717	5.13354	5.29292	4.77637	5.24007	4.37814	4.87445	5.23862	5.37905	5.60904	4.97991	4.80631	3.9369	NaN	4.32284	3.90086	3.9349	3.86423	4.33449	4.30827	4.76687	4.91794	5.17679	5.14233	5.37291	5.24102	5.56811	5.68828	21.1193	21.442	21.661	21.7548	NaN	19.8617	21.8845	22.4638	4	4	4	4	0	4	4	4	7.4377	0.000383562	2.3155	0.0100357	2.79463	3.31578	3.45582	0.00123077	3.11729	4.94787	3.46252	0.000472727	3.33628	5.06312	3.31706	0	3.43012	4.88724	1.74297	0.0110186	1.53704	2.27062	4.10196	0	4.13909	6.49572	3.45582	0.00123077	3.11729	4.94787	0.489558	0.254708	0.635489	0.802932	0.230717	0.616038	0.223552	0.378526	3.71971	0	2.60205	4.98978	2.57337	0.00182677	2.02279	3.30754	0.786711	0.100186	0.579256	1.02559	0.58435	0.175669	-0.442542	-0.795698	0.108916	0.669231	-0.129712	-0.202606	0.393534	0.480409	-0.31283	-0.570234	0.435105	0.409622	-0.541649	-0.71693	3.3797	0	-3.55983	-5.03413	1.15697	0.0691815	-1.25759	-1.63226	2.66781	0.0022	-1.79924	-3.2686	2.21792	0.00730233	1.0218	2.28795	1.02433	0.103698	0.708968	1.27189	0.24694	0.704411	-0.322659	-0.440866	0.0888748	0.780284	-0.0938401	-0.160769	Q12959;Q92796;Q15700
1105	Q12996	Cleavage stimulation factor subunit 3	CSTF3	19.6984	19.7308	21.5945	19.9627	21.2251	21.098	22.0355	20.7586	21.3599	21.2797	21.2147	21.4106	20.411	21.4488	21.808	20.0348	20.7112	20.6764	21.9865	20.1605	20.4317	20.7691	21.4589	20.5811	22.3124	21.4137	21.8006	22.2487	22.0711	22.0174	22.382	21.877	+						+				+	+			+		+			+	+			mRNA 3'-end processing;mRNA cleavage;mRNA polyadenylation;mRNA splicing, via spliceosome;RNA 3'-end processing;termination of RNA polymerase II transcription	mRNA binding;RNA binding	nucleoplasm;nucleus	Messenger RNA biogenesis;mRNA surveillance pathway	mRNA surveillance pathway	Suf	Cleavage of Growing Transcript in the Termination Region;mRNA 3'-end processing;mRNA Splicing - Major Pathway;Processing of Intronless Pre-mRNAs	4.88154	4.89913	4.92417	4.90242	5.29499	5.20839	5.90515	4.94938	5.1294	5.07059	4.99557	5.13824	5.09191	5.54402	5.72793	4.73715	5.09304	5.27889	5.88125	4.84758	4.73546	4.80349	5.28454	5.01456	5.57162	5.03539	5.28393	5.41789	5.54929	5.60926	5.62456	5.5804	20.7786	21.2793	21.3162	20.9257	20.8837	20.8102	21.9438	22.0869	2	4	4	4	4	4	4	4	2.39544	0.0167447	0.485555	0.27791	-0.637061	-0.799385	0.361044	0.422043	0.395603	0.587362	0.507293	0.200831	0.432545	0.731915	0.0251036	0.951945	0.0419936	0.0544147	0.0576505	0.892746	-0.0734615	-0.113014	1.61191	0.00751839	1.20321	1.99564	0.361044	0.422043	0.395603	0.587362	0.503651	0.239636	0.679055	0.830709	1.57707	0.106562	0.627632	1.51374	2.64963	0.00262722	1.27667	2.83227	1.97771	0.00522881	1.13364	2.22552	0.247058	0.5452	0.143032	0.328296	0.997707	0.0559472	-0.664574	-1.22463	1.13654	0.0239214	-1.01818	-1.52166	0.296505	0.529632	0.35361	0.505791	1.2435	0.0680525	-1.06961	-1.63246	1.27314	0.013898	-1.06018	-1.6519	0.510478	0.349587	0.5636	0.797368	1.14813	0.0841749	-0.506007	-1.17381	1.49305	0.0248858	0.807606	1.64535	1.43934	0.0338102	1.16122	1.83529	1.00803	0.204444	-1.03266	-1.41887	0.408915	0.31187	0.390552	0.628285	Q12996
1107	Q13033	Striatin-3	STRN3	18.7895	19.6277	19.4425	19.2321	18.9729	19.7153	19.8448	18.5229	22.0287	22.0494	22.0593	22.4685	21.8396	22.2903	21.6879	21.7372	19.7016	17.5639	19.7036	18.1987	20.3931	20.4103	21.7359	21.2805	21.9194	21.7364	21.6817	21.5018	22.304	22.6887	22.909	22.7139	+			+	+	+	+		+		+	+	+	+		+	+	+	+	+	+			negative regulation of intracellular estrogen receptor signaling pathway;negative regulation of transcription by RNA polymerase II;negative regulation of transcription, DNA-templated;positive regulation of transcription by RNA polymerase II;response to estradiol	armadillo repeat domain binding;calmodulin binding;DNA-binding transcription factor activity;protein phosphatase 2A binding;protein-containing complex binding;Rho GTPase binding	cytoplasm;dendrite;FAR/SIN/STRIPAK complex;Golgi apparatus;neuronal cell body;nucleoplasm;nucleus;plasma membrane;protein-containing complex	Protein phosphatases and associated proteins		Striatin;WD40		NaN	NaN	NaN	NaN	4.60819	4.73712	5.02967	4.78317	5.41984	5.42374	5.29916	5.53431	4.44781	4.58605	4.43234	4.43223	4.39436	4.34345	4.44532	4.07089	4.51985	3.91856	4.81576	4.48542	4.9008	4.37627	4.49692	4.50619	4.96145	5.00329	4.98516	5.03435	NaN	NaN	22.1515	21.8887	19.7026	20.9549	21.7098	22.6539	0	0	4	4	2	4	4	4	9.82308	6.45161e-05	0.364894	0.396172	0.48102	0.624126	0.319701	0.434603	0.472025	0.571876	3.04931	0.000329114	3.35956	4.46905	2.83702	0.000825397	3.09679	4.08184	1.84062	0.00695146	2.163	2.58879	3.35455	0	3.86197	5.10783	0.319701	0.434603	0.472025	0.571876	4.5933	0	2.61577	6.1295	1.75152	0.137176	-0.441669	-1.313	2.51069	0.00116312	1.69897	3.0559	1.1524	0.0242242	0.754892	1.38864	3.07928	0.00302703	0.944081	2.67422	3.54854	0.00133333	-2.44587	-4.66315	0.505482	0.34299	0.178902	0.493951	3.5932	0.00236735	-2.62477	-4.84452	5.03946	0	-2.87854	-7.03671	2.74673	0.000291845	-2.91789	-3.89952	2.36125	0.0137308	1.68198	2.90798	1.8533	0.0107019	-1.19656	-2.179	4.24773	0	3.38995	6.30625	2.19359	0.0275763	0.765179	1.97761	NaN	1	0	NaN	0.742826	0.263237	0.262767	0.703422	Q13033
1108	Q13045	Protein flightless-1 homolog	FLII	21.7894	21.6844	21.3618	22.643	21.0846	21.6483	20.9882	22.6732	22.5512	22.4496	22.9834	22.799	22.591	22.6354	21.2719	22.7089	21.592	20.8868	20.6524	21.2931	23.0409	22.7463	22.1954	22.1102	22.5916	23.713	23.1928	23.1192	23.0677	23.0237	22.7919	23.0721	+			+	+	+	+					+		+	+		+			+				actin cytoskeleton organization;actin filament severing;multicellular organism development	actin binding;actin filament binding	brush border;cytosol;focal adhesion;microtubule organizing center;nucleoplasm			Gelsolin;LRR_4;LRR_8		5.57809	5.29141	5.15842	5.65363	5.12911	5.49599	5.42081	5.62355	5.64895	5.70547	5.69947	5.6158	5.75587	5.95664	5.35127	5.65556	5.28542	5.14947	5.08771	5.01267	5.82268	5.38234	5.72364	5.68669	5.68496	5.77929	5.7579	5.64314	5.83161	5.94486	5.72796	6.00681	21.8696	21.5986	22.6958	22.3018	21.1061	22.5232	23.1542	22.9888	4	4	4	4	4	4	4	4	4.26116	0.0037424	1.16523	0.0951806	0.763579	1.40309	0.515098	0.306279	0.492488	0.76998	3.22906	0.000741379	1.58973	3.60061	1.60222	0.0185135	1.19572	1.98381	2.44947	0.00406742	1.41713	2.80271	3.86024	0	1.88277	4.48804	0.515098	0.306279	0.492488	0.76998	0.439532	0.324187	0.432137	0.675729	0.894634	0.233078	0.458369	0.998097	1.03554	0.120444	0.46564	1.07647	1.01787	0.0402536	0.630966	1.21381	0.288404	0.488891	-0.165326	-0.376704	1.87073	0.00621402	-1.55561	-2.39474	1.07079	0.0325132	-0.852382	-1.38913	0.651408	0.245825	-0.703227	-0.979922	1.48602	0.0654448	-0.826149	-1.65615	3.23425	0.000317757	-2.0481	-4.01226	0.945764	0.171154	0.653553	1.18252	0.282945	0.527791	-0.172596	-0.380639	1.91482	0.00713115	1.39028	2.34708	1.01015	0.108533	0.687056	1.24799	0.23078	0.720886	0.271091	0.402491	0.492823	0.267572	0.394012	0.697717	Q13045
1109	Q13098	COP9 signalosome complex subunit 1	GPS1	18.685	19.8129	19.2552	18.9102	19.4513	19.4673	20.0102	18.7675	19.2393	19.4082	19.0635	19.5145	19.219	19.1032	20.1605	19.1662	18.7638	19.5137	19.8897	18.7689	19.0175	18.8774	18.6916	19.5107	20.4598	19.8927	19.8262	19.2	19.8677	20.0582	19.6006	18.7172												+												inactivation of MAPK activity;JNK cascade;nucleotide-excision repair, DNA damage recognition;post-translational protein modification;protein deneddylation;transcription-coupled nucleotide-excision repair	GTPase inhibitor activity	COP9 signalosome;cytosol;nucleoplasm	Ubiquitin system		PCI;RPN7	Cargo recognition for clathrin-mediated endocytosis;DNA Damage Recognition in GG-NER;Formation of TC-NER Pre-Incision Complex;Neddylation	NaN	NaN	NaN	NaN	4.86027	4.87781	5.3405	4.60713	NaN	NaN	NaN	NaN	4.72731	4.84882	5.38394	4.76588	4.77086	5.29369	5.46312	4.8435	NaN	NaN	NaN	NaN	5.07809	4.69737	4.80819	5.18113	4.80025	4.77974	4.7196	4.79194	NaN	19.6429	NaN	19.4123	19.234	NaN	20.0596	NaN	0	3	0	4	4	0	3	0	0.413537	0.273823	0.0650144	0.877563	-0.0681739	-0.118995	0.198039	0.646152	0.190059	0.328311	0.0883233	0.76613	0.0723648	0.14543	0.185463	0.678338	0.178247	0.309318	0.259912	0.607801	-0.209731	-0.395003	0.343094	0.332051	0.326908	0.537424	0.198039	0.646152	0.190059	0.328311	0.293547	0.490434	0.246421	0.447407	1.00458	0.188513	0.538325	1.13105	NaN	1	0	NaN	1.40974	0.0136821	0.820421	1.60349	0.303481	0.393486	-0.283782	-0.47872	0.538263	0.198948	-0.420631	-0.748254	0.561948	0.169958	-0.432443	-0.773062	0.0111338	0.979275	0.0118113	0.0212002	NaN	1	0	NaN	0.795578	0.0656848	-0.61069	-1.05105	NaN	1	0	NaN	NaN	1	0	NaN	0.13187	0.743735	0.136849	0.231661	0.145732	0.737642	0.14866	0.25275	0.307388	0.683139	-0.258233	-0.466456	0.150084	0.702291	-0.105883	-0.225604	Q13098
1110	Q13123	Protein Red	IK	23.7776	23.355	23.3701	23.9297	23.2816	23.4427	23.7323	23.7232	23.9016	24.0766	23.9678	23.5446	22.8918	23.091	22.8318	22.1985	23.5426	22.6305	22.8854	22.536	24.1798	23.6231	23.6878	23.7275	24.1188	24.3452	24.2541	24.2547	23.9246	24.0611	23.6648	23.4467	+			+		+	+		+			+	+	+	+	+	+				+		+	mitotic cell cycle;mitotic spindle assembly checkpoint;mRNA splicing, via spliceosome;protein localization to kinetochore;viral process	identical protein binding	chromosome;cytoplasm;nuclear speck;nucleoplasm;nucleus;spindle pole;U2-type precatalytic spliceosome	Spliceosome		RED_C;RED_N		6.24944	6.04677	6.09719	6.25612	6.13207	6.20895	6.60511	6.24306	6.3529	6.38561	6.20976	6.20876	6.02942	6.30501	6.28418	5.85918	6.17053	6.10281	6.30266	5.90627	6.4206	6.10954	6.38819	6.40509	6.41868	6.18876	6.2992	6.41567	6.32944	6.42472	6.17545	6.31765	23.6081	23.5449	23.8727	22.7533	22.8986	23.8046	24.2432	23.7743	4	4	4	4	4	4	4	4	5.66127	0.00191878	1.41016	0.0792346	0.709481	1.51136	1.3674	0.0855837	0.646334	1.42841	2.06096	0.00599632	0.974043	2.14299	0.191731	0.697311	-0.145318	-0.291814	1.88323	0.022882	0.90596	1.9692	1.78763	0.010127	0.875693	1.88336	1.3674	0.0855837	0.646334	1.42841	1.91254	0.0249231	-0.854799	-1.93602	1.60982	0.185259	0.37053	1.14278	0.0572916	0.914558	-0.0302672	-0.0783087	1.75436	0.0304506	0.438613	1.30843	1.75598	0.0402446	-0.46888	-1.36137	2.94607	0.00918129	-0.698239	-2.18202	3.53734	0.00148485	-1.48989	-3.73778	1.92275	0.0368755	0.791652	1.87391	0.692052	0.430453	-0.264562	-0.686694	2.93956	0.00074934	-1.34457	-3.11431	0.459044	0.547619	0.196479	0.500191	0.151881	0.760941	-0.0680833	-0.183335	0.620176	0.374596	0.229359	0.61034	2.30095	0.0132911	1.02101	2.33893	0.130133	0.880026	0.0631471	0.16511	2.60174	0.00386885	1.11936	2.6352	Q13123
1112	Q13136	Liprin-alpha-1	PPFIA1	18.9266	19.0904	18.2967	18.7183	18.8007	18.9692	19.2408	18.6374	19.596	19.2327	18.8687	20.0007	20.242	20.895	20.213	20.2865	19.5377	19.8404	21.1195	19.8044	19.4724	18.9809	18.7724	19.7906	19.8159	21.1207	19.3264	20.1075	19.0014	21.1615	20.0201	21.6631	+	+	+					+	+		+					+				+			+	cell-matrix adhesion;negative regulation of protein localization to plasma membrane;negative regulation of stress fiber assembly;signal transduction		cytoplasm;cytosol;focal adhesion;presynaptic active zone			SAM_1;SAM_2	Acetylcholine Neurotransmitter Release Cycle;Dopamine Neurotransmitter Release Cycle;Glutamate Neurotransmitter Release Cycle;Norepinephrine Neurotransmitter Release Cycle;Receptor-type tyrosine-protein phosphatases;Serotonin Neurotransmitter Release Cycle	NaN	NaN	NaN	NaN	NaN	NaN	NaN	NaN	NaN	NaN	NaN	NaN	4.48176	4.86183	4.75188	4.57672	4.19769	4.51855	4.95592	4.35178	NaN	NaN	NaN	NaN	4.13985	3.96438	4.19651	NaN	4.5028	4.78577	4.64097	4.94296	NaN	NaN	NaN	20.4091	20.0755	NaN	NaN	21.4123	0	0	0	4	4	0	0	2	2.57262	0.0140936	1.80943	0.0239559	-1.31749	-2.21865	1.66691	0.0300526	-1.16345	-2.01581	0.743501	0.091434	-0.650958	-1.03388	0.371455	0.432058	0.333627	0.565456	0.998421	0.100278	-0.821393	-1.31786	0.223426	0.424534	0.386017	0.432116	1.66691	0.0300526	-1.16345	-2.01581	3.36757	0.00109434	1.65112	3.78319	NaN	1	0	NaN	0.967383	0.0477916	1.20741	1.43881	NaN	1	0	NaN	0.207584	0.459518	0.368899	0.40717	NaN	1	0	NaN	0.326382	0.322663	0.316509	0.517048	3.44466	0.00197802	-1.49708	-3.67386	NaN	1	0	NaN	0.0111093	0.95741	-0.017118	-0.0238176	NaN	1	0	NaN	NaN	1	0	NaN	1.35675	0.0156845	1.54947	1.91383	0.0291128	0.935687	0.0523901	0.0640739	NaN	1	0	NaN	1.82243	0.0106857	-0.984584	-2.00037	Q13136
1114	Q13151	Heterogeneous nuclear ribonucleoprotein A0	HNRNPA0	22.6912	21.2538	21.254	21.2536	21.3779	21.2426	21.0104	21.2942	21.7611	21.8653	21.8826	22.0613	21.1488	20.9461	20.9604	19.6532	21.9541	22.0472	20.4633	21.5877	21.7029	21.0671	20.6883	21.2514	20.2614	20.632	20.8627	19.9331	21.6333	21.6871	21.2878	21.8276	+									+		+	+	+			+		+		+		+	3'-UTR-mediated mRNA stabilization;inflammatory response;mRNA processing;mRNA splicing, via spliceosome;response to lipopolysaccharide;RNA metabolic process	AU-rich element binding;mRNA binding;protein kinase binding;RNA binding	nucleoplasm;nucleus;ribonucleoprotein complex	Spliceosome		RRM_1	mRNA Splicing - Major Pathway;Processing of Capped Intron-Containing Pre-mRNA	5.63294	5.11338	5.06874	5.26145	5.43185	5.31071	5.6526	5.34729	5.48947	5.54119	5.36152	5.66666	5.30127	5.45261	5.56267	5.28899	5.3686	5.69059	5.13456	5.26055	5.50054	5.15637	5.28416	5.56066	5.59469	5.1428	5.62046	5.48694	5.44792	5.65764	5.20504	5.61236	21.6131	21.2313	21.8925	21.0185	21.5131	21.1774	NaN	21.609	4	4	4	3	4	4	0	4	2.36975	0.0185796	0.0698941	0.854763	0.100032	0.140634	0.320997	0.495256	-0.28182	-0.492584	0.464121	0.233926	0.379449	0.666867	0.835108	0.121697	-0.835964	-1.19268	0.341998	0.492603	-0.33567	-0.541098	0.0915691	0.752148	0.0958662	0.164905	0.320997	0.495256	-0.28182	-0.492584	0.962188	0.0828986	-0.935996	-1.34141	3.32857	0.00428571	-1.47025	-3.55085	0.913065	0.153256	0.431536	0.98097	1.37315	0.0167449	-0.755133	-1.52906	2.63473	0.00284314	1.18667	2.72995	1.98965	0.0120177	0.808982	1.92892	0.261003	0.405456	0.254838	0.424229	0.775127	0.233757	0.554144	1.0015	0.325444	0.581627	-0.279418	-0.494785	1.3986	0.0107183	1.0908	1.76679	0.473762	0.402245	-0.435702	-0.70662	1.75996	0.0228953	-0.715119	-1.7036	1.45802	0.10727	0.377687	1.11391	1.37154	0.049963	0.93183	1.6551	0.469424	0.548958	0.381852	0.672412	1.87729	0.00753285	1.21541	2.20975	Q13151
1115	Q13177	Serine/threonine-protein kinase PAK 2	PAK2	20.5915	20.5005	18.9107	20.1562	20.5369	18.349	18.605	19.8154	19.7199	20.2457	19.2162	20.0824	20.384	19.6371	19.8713	19.2522	20.169	21.5606	21.5994	20.2016	18.9063	18.5305	19.2459	18.5398	19.7452	20.8285	19.9097	19.1441	19.7094	19.193	19.4571	19.7597	+		+	+	+	+	+	+									+	+						activation of protein kinase activity;apoptotic process;cell migration;cellular response to organic cyclic compound;dendritic spine development;Fc-epsilon receptor signaling pathway;interleukin-12-mediated signaling pathway;negative regulation of apoptotic process;negative regulation of cysteine-type endopeptidase activity involved in execution phase of apoptosis;negative regulation of protein kinase activity;peptidyl-serine phosphorylation;phosphorylation;positive regulation of extrinsic apoptotic signaling pathway;positive regulation of peptidyl-tyrosine phosphorylation;protein autophosphorylation;protein phosphorylation;regulation of defense response to virus by virus;regulation of growth;regulation of MAPK cascade;signal transduction;signal transduction by protein phosphorylation;stimulatory C-type lectin receptor signaling pathway;stress-activated protein kinase signaling cascade;T cell costimulation;T cell receptor signaling pathway;vascular endothelial growth factor receptor signaling pathway	ATP binding;cadherin binding;identical protein binding;protein kinase activity;protein kinase binding;protein serine/threonine kinase activity;protein tyrosine kinase activator activity;Rac GTPase binding;small GTPase binding	cytoplasm;cytosol;glutamatergic synapse;nucleus;perinuclear region of cytoplasm;plasma membrane;postsynaptic density	Axon guidance;ErbB signaling pathway;Focal adhesion;Human immunodeficiency virus 1 infection;MAPK signaling pathway;Protein kinases;Ras signaling pathway;Regulation of actin cytoskeleton;Renal cell carcinoma;T cell receptor signaling pathway	Axon guidance;ErbB signaling pathway;Focal adhesion;Human immunodeficiency virus 1 infection;MAPK signaling pathway;Ras signaling pathway;Regulation of actin cytoskeleton;Renal cell carcinoma;T cell receptor signaling pathway	PBD;Pkinase	Activation of RAC1;CD209 (DC-SIGN) signaling;CD28 dependent Vav1 pathway;Ephrin signaling;FCERI mediated MAPK activation;Gene and protein expression by JAK-STAT signaling after Interleukin-12 stimulation;Generation of second messenger molecules;MAPK6/MAPK4 signaling;Nef and signal transduction;Regulation of activated PAK-2p34 by proteasome mediated degradation;Regulation of PAK-2p34 activity by PS-GAP/RHG10;RHO GTPases activate PAKs;Sema3A PAK dependent Axon repulsion;Smooth Muscle Contraction;Stimulation of the cell death response by PAK-2p34;VEGFA-VEGFR2 Pathway;VEGFR2 mediated vascular permeability	4.62186	4.62292	4.65666	4.47176	4.71366	4.58939	5.00574	4.29748	NaN	NaN	NaN	NaN	4.53217	4.24443	4.98426	4.24935	4.48722	5.34608	5.47937	4.66869	4.66798	4.73937	4.59238	4.39347	4.94011	4.49592	NaN	4.72567	4.40485	4.53249	4.31528	4.41661	20.3739	20.1762	NaN	20.1276	20.8826	NaN	NaN	NaN	2	2	0	2	4	0	0	0	1.92065	0.0269227	0.738967	0.15987	-0.842895	-1.11034	1.26188	0.0442069	-1.55604	-1.82289	1.21645	0.0215427	-1.06656	-1.60898	1.24211	0.043559	-1.09647	-1.64361	2.49937	0.00184127	-2.077	-3.25807	1.72822	0.0046963	-1.35283	-2.17041	1.26188	0.0442069	-1.55604	-1.82289	0.224068	0.54303	-0.25358	-0.387542	NaN	1	0	NaN	NaN	1	0	NaN	NaN	1	0	NaN	NaN	1	0	NaN	0.412708	0.219492	-0.580264	-0.706213	0.105628	0.68178	-0.120703	-0.194293	0.348472	0.461809	-0.459561	-0.599509	0.195976	0.705916	0.223665	0.344115	0.93313	0.031568	0.975771	1.33194	1.57001	0.0394711	-1.2341	-1.97831	NaN	1	0	NaN	0.145602	0.693641	0.203208	0.277978	0.421043	0.472204	-0.256352	-0.54527	0.507362	0.44649	0.71314	0.844418	0.0313078	0.912209	0.0299144	0.0565811	Q13177;Q13153;O75914
1116	Q13185	Chromobox protein homolog 3	CBX3	22.1574	22.3444	21.4862	21.9829	21.7255	21.9006	22.2885	21.7379	22.1666	22.6313	22.2185	22.4938	22.1003	21.6959	21.9982	22.1542	21.1207	21.488	21.8222	20.7618	21.5421	21.8487	22.132	22.1182	22.5059	23.0723	22.7849	22.7259	22.3451	22.5406	22.0196	22.3196	+			+			+					+	+	+	+		+							cellular response to DNA damage stimulus;chromatin remodeling;negative regulation of G0 to G1 transition;negative regulation of transcription, DNA-templated;rhythmic process	enzyme binding;histone methyltransferase binding;identical protein binding;protein domain specific binding	chromatin;chromosome, centromeric region;condensed chromosome, centromeric region;nuclear chromosome, telomeric region;nuclear envelope;nuclear euchromatin;nuclear heterochromatin;nuclear inner membrane;nuclear pericentric heterochromatin;nucleoplasm;nucleus;site of DNA damage;spindle	Chromosome and associated proteins;Spliceosome		Chromo;Chromo_shadow	ERCC6 (CSB) and EHMT2 (G9a) positively regulate rRNA expression;RNA Polymerase I Chain Elongation;Transcriptional Regulation by E2F6	6.08228	6.03048	5.8162	5.85482	5.97011	6.13997	6.56413	5.87957	6.35627	6.47139	6.22094	6.28153	6.16838	6.26898	6.34345	6.0472	5.75204	6.001	6.25636	5.58998	6.05865	5.79555	6.36547	6.30083	6.31429	6.14799	6.25701	6.12798	6.28081	6.23396	6.16185	6.28169	21.9928	21.9131	22.3776	21.9872	21.2982	21.9103	22.7723	22.3062	4	4	4	4	4	4	4	4	4.59136	0.00408191	1.25106	0.0947715	0.694565	1.40599	1.23104	0.103694	0.61494	1.32511	2.2646	0.00344798	1.07937	2.37461	1.47535	0.0578764	0.688969	1.52798	1.20462	0.102985	0.612069	1.308	2.13928	0.00377989	1.00802	2.22489	1.23104	0.103694	0.61494	1.32511	0.00891594	0.982721	-0.00559616	-0.0136233	1.30383	0.197798	0.394697	1.09337	1.18621	0.128328	0.395952	1.05388	2.50095	0.00447473	0.862	2.25989	1.58464	0.0468076	-0.466047	-1.29948	2.56289	0.0074702	-0.859128	-2.28699	2.63616	0.0050297	-0.785099	-2.21052	0.172518	0.801552	-0.0740294	-0.201993	0.907157	0.27598	-0.384806	-0.927013	2.91295	0.000603352	-1.47407	-3.22501	0.134895	0.809612	-0.0824966	-0.191496	1.40695	0.0692289	-0.467303	-1.23679	1.22335	0.126708	0.393081	1.06313	1.12404	0.226874	0.319052	0.915685	0.132555	0.87215	0.0796256	0.186787	1.38292	0.104241	0.390402	1.11245	Q13185
1117	Q13200	26S proteasome non-ATPase regulatory subunit 2	PSMD2	22.6016	22.965	22.8181	22.8755	22.695	22.7507	23.045	22.3766	23.103	23.1355	22.8342	22.7	22.6702	22.6432	23.0271	22.4389	22.3307	22.8565	22.7764	22.3062	22.5559	22.5903	22.4446	22.5473	23.8272	23.0277	23.2271	23.5471	23.4352	23.3038	23.223	23.0626	+						+				+	+		+	+		+			+				neutrophil degranulation;post-translational protein modification;proteasome-mediated ubiquitin-dependent protein catabolic process;protein deubiquitination;regulation of protein catabolic process	enzyme regulator activity	cytosol;extracellular exosome;extracellular region;ficolin-1-rich granule lumen;membrane;nucleoplasm;nucleus;proteasome accessory complex;proteasome complex;proteasome regulatory particle;proteasome regulatory particle, base subcomplex;proteasome storage granule;secretory granule lumen	Epstein-Barr virus infection;Proteasome	Epstein-Barr virus infection;Proteasome	PC_rep	ABC-family proteins mediated transport;Activation of NF-kappaB in B cells;Antigen processing: Ubiquitination & Proteasome degradation;APC/C:Cdc20 mediated degradation of Securin;APC/C:Cdh1 mediated degradation of Cdc20 and other APC/C:Cdh1 targeted proteins in late mitosis/early G1;Asymmetric localization of PCP proteins;AUF1 (hnRNP D0) binds and destabilizes mRNA;Autodegradation of Cdh1 by Cdh1:APC/C;Autodegradation of the E3 ubiquitin ligase COP1;Cdc20:Phospho-APC/C mediated degradation of Cyclin A;CDK-mediated phosphorylation and removal of Cdc6;CDT1 association with the CDC6:ORC:origin complex;CLEC7A (Dectin-1) signaling;Cross-presentation of soluble exogenous antigens (endosomes);Dectin-1 mediated noncanonical NF-kB signaling;Defective CFTR causes cystic fibrosis;Degradation of AXIN;Degradation of beta-catenin by the destruction complex;Degradation of DVL;Degradation of GLI1 by the proteasome;Degradation of GLI2 by the proteasome;Downstream TCR signaling;ER-Phagosome pathway;FBXL7 down-regulates AURKA during mitotic entry and in early mitosis;FCERI mediated NF-kB activation;G2/M Checkpoints;GLI3 is processed to GLI3R by the proteasome;Hedgehog ligand biogenesis;Hedgehog 'on' state;Hh mutants that don't undergo autocatalytic processing are degraded by ERAD;Interleukin-1 signaling;MAPK6/MAPK4 signaling;Neddylation;Negative regulation of NOTCH4 signaling;Neutrophil degranulation;NIK-->noncanonical NF-kB signaling;Orc1 removal from chromatin;Oxygen-dependent proline hydroxylation of Hypoxia-inducible Factor Alpha;Regulation of activated PAK-2p34 by proteasome mediated degradation;Regulation of expression of SLITs and ROBOs;Regulation of ornithine decarboxylase (ODC);Regulation of PTEN stability and activity;Regulation of RAS by GAPs;Regulation of RUNX2 expression and activity;Regulation of RUNX3 expression and activity;RUNX1 regulates transcription of genes involved in differentiation of HSCs;SCF(Skp2)-mediated degradation of p27/p21;SCF-beta-TrCP mediated degradation of Emi1;Separation of Sister Chromatids;The role of GTSE1 in G2/M progression after G2 checkpoint;TNFR2 non-canonical NF-kB pathway;Ubiquitin Mediated Degradation of Phosphorylated Cdc25A;Ubiquitin-dependent degradation of Cyclin D1;Ub-specific processing proteases;UCH proteinases;Vif-mediated degradation of APOBEC3G;Vpu mediated degradation of CD4	4.90434	4.40112	4.97992	4.39763	5.13245	4.81774	5.59148	4.9746	5.06971	5.12372	5.30436	5.30986	5.13475	5.35957	5.44756	5.00043	5.05304	5.46181	5.63601	5.21155	5.01903	4.85161	5.05987	5.61292	5.51942	4.92382	5.26255	5.61909	5.49932	5.30003	5.24988	5.21875	22.815	22.7168	22.9432	22.6948	22.5675	22.5345	23.4073	23.2561	4	4	4	4	4	4	4	4	4.01306	0.00822013	0.739637	0.355338	0.247597	0.67999	0.317005	0.599335	0.149354	0.374047	1.09274	0.103641	0.375701	0.990955	0.278705	0.659301	0.127378	0.327076	0.0801481	0.911877	-0.0329247	-0.0945751	2.23978	0.0101431	0.688693	1.88986	0.317005	0.599335	0.149354	0.374047	0.358978	0.582569	-0.12022	-0.348879	1.19023	0.185208	0.464105	1.14498	3.86383	0.00494977	0.721617	2.54083	2.55689	0.00396262	0.87273	2.30308	0.334781	0.479981	-0.151113	-0.384868	1.67214	0.0221262	-0.690451	-1.63171	1.79736	0.0128476	-0.712428	-1.7192	0.0416269	0.946	0.0219769	0.0572996	0.437518	0.673659	-0.128104	-0.387273	1.98741	0.00692921	-0.839806	-1.96206	1.81864	0.24624	-0.280522	-0.989749	2.00278	0.0584477	-0.408626	-1.3179	1.85082	0.0376569	0.539338	1.50829	2.0843	0.0524497	0.561315	1.62736	0.255561	0.80958	0.0982428	0.27498	0.757229	0.273932	0.248323	0.687065	Q13200
1119	Q13206	Probable ATP-dependent RNA helicase DDX10	DDX10	19.2328	19.8025	19.2286	20.0168	20.5584	20.5622	20.3034	21.2466	20.1288	20.3642	20.9506	19.41	18.7907	17.8058	19.2313	18.3252	18.0028	17.5786	18.7943	18.0635	19.6983	19.4807	19.7235	18.0843	20.7488	21.9134	20.916	21.178	20.1172	18.9928	20.2833	20.2801	+		+	+				+				+	+		+	+	+					+	+	anterior head development	ATP binding;RNA binding;RNA helicase activity		Ribosome biogenesis		DEAD;DUF4217;Helicase_C		4.67591	4.42967	NaN	4.61721	4.50364	4.44034	4.76352	4.48052	4.60855	4.73286	4.7117	4.37418	NaN	NaN	NaN	NaN	NaN	NaN	NaN	NaN	NaN	NaN	NaN	NaN	4.68731	4.77846	4.70194	4.90084	NaN	NaN	NaN	NaN	NaN	20.6676	20.4812	NaN	NaN	NaN	21.189	NaN	0	4	3	0	0	0	4	0	6.12646	0.001088	NaN	1	0	NaN	3.66386	0.00118519	2.55785	4.88677	2.68503	0.000901186	2.1036	3.46826	NaN	1	0	NaN	NaN	1	0	NaN	NaN	1	0	NaN	3.66386	0.00118519	2.55785	4.88677	NaN	1	0	NaN	1.26309	0.0914185	0.97566	1.60083	NaN	1	0	NaN	2.22039	0.00273267	1.94237	2.9069	1.70274	0.00874033	-1.27069	-2.10568	0.790339	0.104467	-0.521408	-0.989173	3.24532	0.00167901	-2.65081	-4.41864	2.93919	0.00209302	2.1294	3.75511	0.858221	0.187783	-0.643179	-1.1153	3.85166	0	-3.07926	-5.496	NaN	1	0	NaN	0.98339	0.0507739	-0.966706	-1.37189	1.04626	0.0632	-0.749278	-1.3124	NaN	1	0	NaN	2.07286	0.0442878	-1.09743	-2.26268	2.04202	0.00404233	1.67515	2.6091	Q13206
1120	Q13217	DnaJ homolog subfamily C member 3	DNAJC3	19.1296	18.4585	19.0791	18.1416	19.0757	19.7854	18.2433	18.552	19.1982	19.435	19.7008	20.242	20.0026	21.4176	20.0173	19.4208	19.3868	17.5333	18.8665	16.8492	18.6627	18.4409	19.8681	19.1016	19.222	19.7401	19.9372	19.2808	23.287	22.9158	23.072	22.8856	+				+		+		+		+		+			+				+	+			cellular protein metabolic process;cellular response to cold;defense response to virus;IRE1-mediated unfolded protein response;negative regulation of apoptotic process;negative regulation of endoplasmic reticulum stress-induced eIF2 alpha phosphorylation;neutrophil degranulation;positive regulation of translation initiation in response to endoplasmic reticulum stress;post-translational protein modification;protein folding in endoplasmic reticulum;proteolysis involved in cellular protein catabolic process	chaperone binding;misfolded protein binding;protein kinase binding;protein kinase inhibitor activity;unfolded protein binding	azurophil granule lumen;cytoplasm;cytosol;endoplasmic reticulum;endoplasmic reticulum lumen;extracellular exosome;extracellular region;extracellular vesicle;membrane;smooth endoplasmic reticulum	Chaperones and folding catalysts;Influenza A;Protein processing in endoplasmic reticulum	Influenza A;Protein processing in endoplasmic reticulum	DnaJ;TPR_21;TPR_8	Neutrophil degranulation;Post-translational protein phosphorylation;Regulation of Insulin-like Growth Factor (IGF) transport and uptake by Insulin-like Growth Factor Binding Proteins (IGFBPs);Viral mRNA Translation;XBP1(S) activates chaperone genes	NaN	NaN	NaN	4.61721	NaN	NaN	NaN	NaN	4.26834	4.13446	NaN	4.65212	4.85126	5.3532	5.04875	4.52769	NaN	NaN	NaN	NaN	NaN	4.46003	5.35284	4.22861	4.1687	NaN	NaN	5.00056	5.92224	5.92393	5.8092	6.00719	NaN	NaN	NaN	20.2146	NaN	NaN	NaN	23.0401	0	0	0	4	0	0	0	4	7.96725	0.000243478	NaN	1	0	NaN	NaN	1	0	NaN	NaN	1	0	NaN	1.53055	0.00963868	2.05561	2.22662	NaN	1	0	NaN	3.76136	0	4.88116	6.15726	NaN	1	0	NaN	1.67432	0.0152987	1.51238	2.1977	NaN	1	0	NaN	4.74738	0	4.02181	7.6185	NaN	1	0	NaN	5.68191	0	3.49512	8.79651	NaN	1	0	NaN	0.710314	0.0883885	0.66957	1.01617	1.27242	0.0497778	-1.30045	-1.75216	NaN	1	0	NaN	NaN	1	0	NaN	NaN	1	0	NaN	NaN	1	0	NaN	4.6496	0	4.126	7.50547	3.20238	0	2.82555	4.45515	NaN	1	0	NaN	0.553695	0.196326	-0.570575	-0.839105	Q13217
1121	Q13242	Serine/arginine-rich splicing factor 9	SRSF9	22.5662	22.0348	21.8396	22.1594	21.7679	21.5047	21.3917	22.4854	22.6588	22.6049	22.0309	21.6899	19.195	18.4721	20.0235	17.3213	22.4516	20.8245	20.8044	21.7774	21.6049	21.6718	21.8736	21.7709	22.4485	22.5556	23.148	22.1472	20.5645	19.7008	18.8426	19.9958	+				+		+		+		+	+	+	+	+	+	+			+			+	mRNA 3'-end processing;mRNA cis splicing, via spliceosome;mRNA export from nucleus;mRNA processing;mRNA splice site selection;mRNA splicing, via spliceosome;negative regulation of mRNA splicing, via spliceosome;regulation of alternative mRNA splicing, via spliceosome;response to alkaloid;response to toxic substance;RNA export from nucleus	protein domain specific binding;RNA binding	nuclear speck;nucleolus;nucleoplasm	Herpes simplex virus 1 infection;Spliceosome	Herpes simplex virus 1 infection;Spliceosome	RRM_1	Cleavage of Growing Transcript in the Termination Region;mRNA 3'-end processing;mRNA Splicing - Major Pathway;Transport of Mature mRNA derived from an Intron-Containing Transcript	5.72123	5.46301	5.29363	5.5803	5.49597	5.47075	5.63474	5.53451	5.83794	5.78896	5.61286	5.46546	5.21651	5.33995	5.45516	5.11086	5.72156	5.3897	5.47097	5.45975	5.3746	5.29208	5.59634	5.63919	5.65985	5.49609	5.75225	5.55057	5.36057	5.48237	5.07759	5.34663	22.15	21.7874	22.2461	NaN	21.4645	21.7303	22.5748	NaN	4	4	4	0	4	4	4	0	7.35329	0.000418301	0.79443	0.165733	0.685541	1.0912	0.286538	0.502689	0.322967	0.482609	0.846708	0.0617162	0.781664	1.17898	2.08849	0.00178295	-2.71148	-3.01756	0.271684	0.569503	0.265866	0.440138	1.69885	0.00351373	-1.68852	-2.29006	0.286538	0.502689	0.322967	0.482609	2.91043	0.00138095	-3.39702	-4.28325	0.474451	0.426384	0.328683	0.639589	2.76742	0.000468468	-1.95439	-3.46645	2.08678	0.00617182	0.844481	2.02146	3.28133	0	-2.79887	-4.54517	1.29567	0.0306362	-0.78738	-1.50555	3.11462	0.002125	-3.82183	-4.71804	2.55292	0.002	3.03445	3.68562	0.129204	0.838755	-0.0961237	-0.200454	1.30853	0.012235	-1.11035	-1.70448	1.36333	0.18357	-0.419675	-1.15172	1.11935	0.0845623	-0.515799	-1.17005	2.44356	0.00182857	-2.01149	-3.16754	NaN	1	0	NaN	0.589537	0.503401	0.362574	0.740403	2.8783	0	3.49314	4.26691	Q13242
1122	Q13243	Serine/arginine-rich splicing factor 5	SRSF5	21.9082	21.96	22.0428	21.2557	18.7596	19.0241	18.8067	19.6071	21.6868	21.8461	22.1249	20.9214	18.2059	18.1427	18.9568	17.9558	21.3207	21.7451	21.4471	21.1999	21.8365	20.7098	21.7284	21.735	21.852	22.3743	21.9694	20.9191	20.2495	19.8388	19.6796	19.9284	+		+		+		+	+	+		+		+	+	+							+	+	cellular response to insulin stimulus;liver regeneration;mRNA 3'-end processing;mRNA cis splicing, via spliceosome;mRNA export from nucleus;mRNA processing;mRNA splice site selection;mRNA splicing, via spliceosome;positive regulation of RNA splicing;regulation of alternative mRNA splicing, via spliceosome;regulation of cell cycle;RNA export from nucleus	protein kinase B binding;RNA binding	cytosol;nuclear speck;nucleolus;nucleoplasm;nucleus	Herpes simplex virus 1 infection;Spliceosome	Herpes simplex virus 1 infection;Spliceosome	RRM_1	Cleavage of Growing Transcript in the Termination Region;mRNA 3'-end processing;mRNA Splicing - Major Pathway;Transport of Mature mRNA derived from an Intron-Containing Transcript	5.662	5.84543	5.95349	5.46015	4.88974	4.90597	5.85551	4.8597	5.72193	5.71917	5.87997	5.35559	NaN	5.16699	4.68942	NaN	5.42416	5.94349	5.9665	5.44029	5.82777	5.26472	6.06363	5.86273	5.82633	5.7512	5.70083	5.39347	NaN	NaN	5.06134	5.34592	21.7917	NaN	21.6448	NaN	21.4282	21.5024	21.7787	NaN	4	0	4	0	4	4	4	0	11.0552	0.0001	0.846294	0.244263	0.363469	0.875025	4.35195	0	-2.37883	-5.5693	0.325165	0.394553	0.216597	0.448507	4.79055	0	-3.11289	-6.92546	0.0933573	0.857073	0.0742221	0.151462	3.96955	0	-1.50409	-4.09078	4.35195	0	-2.37883	-5.5693	4.73344	0	-3.47636	-7.16769	0.124998	0.768331	0.133914	0.222745	2.78662	0.000396947	-1.57831	-3.21278	0.282497	0.373749	0.276288	0.45574	2.86653	0.00154717	-1.8546	-3.49799	3.53614	0.00154545	-2.72934	-4.83921	4.01922	0.00219355	-3.4634	-5.98835	NaN	1	0	NaN	0.182322	0.75612	0.146872	0.285358	0.48434	0.199495	-0.35051	-0.66245	0.395338	0.510838	-0.289247	-0.555068	0.146591	0.678035	-0.142375	-0.24986	NaN	1	0	NaN	NaN	1	0	NaN	4.31595	0.0064	2.7423	5.88909	4.19298	0	3.32948	6.17774	Q13243
1123	Q13247	Serine/arginine-rich splicing factor 6	SRSF6	24.3039	23.7879	24.2941	23.5433	22.7159	22.6093	22.9876	23.1536	23.1914	23.685	23.7026	23.5785	22.4334	21.6664	21.8258	22.2182	24.4221	23.6935	23.6022	23.1332	24.0879	23.1721	23.2208	23.0321	23.7687	23.8023	23.7054	23.873	22.6701	22.5994	22.9073	22.2363	+				+		+		+		+		+	+	+	+						+	+	alternative mRNA splicing, via spliceosome;mRNA 3'-end processing;mRNA cis splicing, via spliceosome;mRNA export from nucleus;mRNA splice site selection;mRNA splicing, via spliceosome;negative regulation of cell death;negative regulation of keratinocyte differentiation;negative regulation of mRNA splicing, via spliceosome;negative regulation of type B pancreatic cell apoptotic process;positive regulation of epithelial cell proliferation involved in lung morphogenesis;regulation of alternative mRNA splicing, via spliceosome;regulation of keratinocyte proliferation;regulation of wound healing;response to insulin;RNA export from nucleus	pre-mRNA binding;RNA binding	nuclear speck;nucleoplasm	Herpes simplex virus 1 infection;Spliceosome	Herpes simplex virus 1 infection;Spliceosome	RRM_1	Cleavage of Growing Transcript in the Termination Region;mRNA 3'-end processing;mRNA Splicing - Major Pathway;mRNA Splicing - Minor Pathway;Transport of Mature mRNA derived from an Intron-Containing Transcript	6.50412	6.36401	5.82024	6.34009	6.05614	5.96282	6.37703	6.21458	6.27061	6.37749	6.28659	6.37418	5.81645	5.79015	5.88665	5.81038	6.65148	6.52861	6.62299	6.20933	6.522	5.94098	6.26825	6.22034	6.4528	6.22079	6.33379	6.37916	5.9442	5.97951	5.99452	6.05034	23.9823	22.8666	23.5394	22.0359	23.7128	23.3782	23.7873	22.6033	4	4	4	4	4	4	4	4	6.58645	0.00108065	0.355307	0.48266	0.269536	0.511495	1.55058	0.0530466	-0.846156	-1.7127	0.240963	0.493438	-0.173378	-0.352504	2.71719	0.00122807	-1.67681	-3.22881	0.412559	0.451686	-0.33454	-0.598986	1.99244	0.00398488	-1.10948	-2.21697	1.55058	0.0530466	-0.846156	-1.7127	3.54421	0.00134884	-1.94635	-4.24315	1.03218	0.357719	0.247953	0.76485	1.50368	0.0301488	-0.774937	-1.62384	0.846259	0.0937132	0.409114	0.924683	3.77074	0.00147748	-1.18405	-3.44972	3.41407	0.00409091	-0.92073	-2.79626	4.17646	0.00197101	-1.75139	-4.6151	2.07387	0.0296569	0.830657	1.99861	1.02106	0.220138	0.442914	1.04485	0.102005	0.724405	-0.0745745	-0.159115	1.01957	0.165355	-0.604076	-1.1944	0.244545	0.568218	-0.161161	-0.344449	0.68253	0.323648	-0.263321	-0.681263	1.34975	0.0948241	0.567337	1.33722	2.57567	0.0244324	1.11569	2.61431	3.39711	0.0007	1.50343	3.64375	Q13247
1124	Q13263	Transcription intermediary factor 1-beta	TRIM28	23.7262	24.0255	23.5716	23.8766	24.2471	24.06	24.4639	23.5927	24.2106	24.1879	23.9468	24.6833	23.3372	23.9078	24.5743	23.5824	23.2358	23.4695	24.2307	23.0479	23.1805	23.8813	24.3679	23.6505	25.1779	24.4797	24.6897	24.9953	24.929	24.4409	24.549	24.2534	+			+			+				+	+		+	+		+							chromatin organization;convergent extension involved in axis elongation;DNA methylation involved in embryo development;DNA repair;embryo implantation;embryonic placenta morphogenesis;epithelial to mesenchymal transition;innate immune response;negative regulation of DNA demethylation;negative regulation of single stranded viral RNA replication via double stranded DNA intermediate;negative regulation of transcription by RNA polymerase II;negative regulation of transcription, DNA-templated;negative regulation of viral release from host cell;positive regulation of DNA binding;positive regulation of DNA repair;positive regulation of methylation-dependent chromatin silencing;positive regulation of protein import into nucleus;positive regulation of transcription, DNA-templated;protein autophosphorylation;protein complex oligomerization;protein sumoylation;Ras protein signal transduction;regulation of genetic imprinting;transcription initiation from RNA polymerase II promoter;viral process	chromatin binding;chromo shadow domain binding;DNA binding;Krueppel-associated box domain binding;promoter-specific chromatin binding;protein kinase activity;RNA binding;sequence-specific DNA binding;SUMO transferase activity;transcription coactivator activity;transcription corepressor activity;ubiquitin protein ligase binding;ubiquitin-protein transferase activity;zinc ion binding	chromatin;nuclear euchromatin;nuclear heterochromatin;nucleoplasm;nucleus;RNA polymerase II transcription factor complex	Protein kinases;Ubiquitin system		PHD;zf-B_box;zf-RING_5	Generic Transcription Pathway;SUMOylation of transcription cofactors	6.20369	6.3484	6.30447	6.22763	6.35015	6.50395	6.94915	6.20626	6.52199	6.5307	6.33842	6.51669	6.23409	6.63068	6.88758	6.1625	6.10785	6.49627	6.84997	5.98359	6.26171	6.13966	6.69077	6.54563	6.7881	6.32982	6.5515	6.60589	6.57288	6.66553	6.57961	6.64439	23.8	24.0909	24.2572	23.8504	23.496	23.77	24.8356	24.5431	4	4	4	4	4	4	4	4	2.91048	0.0129456	0.501452	0.385497	0.30397	0.636741	0.952707	0.145222	0.594945	1.14618	1.34464	0.0279322	0.761151	1.51648	0.421411	0.393398	0.354426	0.61831	0.324793	0.529683	0.274042	0.490843	1.91081	0.00528546	1.04706	2.11048	0.952707	0.145222	0.594945	1.14618	0.0627598	0.857572	0.0504565	0.103968	1.41504	0.123019	0.578487	1.38068	1.4558	0.032621	0.773018	1.59375	1.97087	0.00569261	1.0656	2.16644	0.668097	0.223095	-0.292579	-0.712001	1.66216	0.0204861	-0.744693	-1.68451	1.71855	0.00820746	-0.985212	-1.93184	0.311171	0.567736	0.240519	0.457276	1.33618	0.155282	-0.457181	-1.19559	2.35218	0.00217905	-1.33964	-2.66485	0.0390874	0.931986	-0.0299282	-0.0642913	0.837955	0.131004	-0.48711	-0.991981	0.994344	0.132641	0.452115	1.04222	1.20305	0.0876651	0.692633	1.37547	0.668913	0.525045	-0.290975	-0.710462	0.626308	0.215338	0.406725	0.798726	Q13263
1125	Q13283	Ras GTPase-activating protein-binding protein 1	G3BP1	24.0124	24.5584	24.5585	24.0903	23.9739	24.0162	24.1421	23.4004	24.1505	24.4072	23.8846	24.2468	23.3196	23.422	23.9818	23.0054	22.5935	23.6456	23.7413	23.2157	23.4122	23.5234	23.649	23.8274	24.379	24.15	24.5509	24.5205	23.0423	24.0611	24.0805	23.8728	+	+		+					+			+	+	+	+		+	+	+				+	negative regulation of canonical Wnt signaling pathway;Ras protein signal transduction;stress granule assembly	ATP binding;ATP-dependent DNA helicase activity;ATP-dependent RNA helicase activity;DNA binding;endonuclease activity;mRNA binding;RNA binding	cytoplasmic stress granule;cytosol;focal adhesion;nucleus;perikaryon;ribonucleoprotein complex	Exosome;Messenger RNA biogenesis		NTF2;RRM_1		5.75759	5.89121	5.94463	5.57488	5.79459	6.01343	6.36235	5.43559	5.99533	6.1745	5.85513	5.88131	5.77998	5.93195	6.27054	5.37845	5.46392	6.01195	6.16149	5.62299	5.81129	5.52256	6.02975	6.19438	6.04493	5.83829	6.01745	5.98293	5.66686	5.93878	5.85009	5.92913	24.3049	23.8832	24.1723	23.4322	23.299	23.603	24.4001	23.7642	4	4	4	4	4	4	4	4	3.07107	0.0120498	1.813	0.0335309	1.00589	2.01143	0.967886	0.145026	0.584146	1.14742	1.66452	0.0140615	0.873267	1.80618	0.153888	0.730953	0.133191	0.250666	0.504018	0.422341	0.303978	0.6383	0.616203	0.164346	0.465172	0.833027	0.967886	0.145026	0.584146	1.14742	1.8782	0.025066	-0.8727	-1.93417	0.792261	0.411962	0.227812	0.664885	0.252393	0.610649	0.161194	0.349808	3.10796	0.00315556	0.797101	2.43313	1.29151	0.0386585	-0.635907	-1.3776	1.47354	0.0445804	-0.516932	-1.3307	2.31128	0.00418684	-0.967888	-2.28765	0.866872	0.248368	0.450955	0.976311	0.3036	0.705685	0.132624	0.345817	2.1353	0.004	-1.10108	-2.30841	2.18637	0.0450534	-0.701913	-1.88642	2.16381	0.0244625	-0.569289	-1.66868	0.154233	0.736119	-0.118974	-0.240161	0.471635	0.39927	0.331981	0.640144	0.978905	0.362709	0.421745	1.00171	1.73168	0.0192463	0.740076	1.71665	Q13283
1126	Q13310	Polyadenylate-binding protein 4	PABPC4	24.5032	24.6977	25.0972	24.4471	24.4626	24.4467	24.657	24.2218	24.7793	25.1245	24.7186	24.9065	24.2701	23.9292	24.6101	23.8936	23.0923	23.5949	24.0498	23.3932	24.2816	24.1783	24.3639	24.377	25.2521	25.1449	25.1007	25.2866	24.3878	24.403	24.3305	24.18	+	+	+	+		+	+	+				+	+	+	+		+		+				+	blood coagulation;myeloid cell development;regulation of mRNA stability;RNA catabolic process;RNA processing;translation	mRNA 3'-UTR binding;poly(A) binding;poly(U) RNA binding;RNA binding	cytoplasm;cytoplasmic stress granule;cytosol;nucleus;ribonucleoprotein complex	Messenger RNA biogenesis;mRNA surveillance pathway;RNA degradation;RNA transport;Spliceosome	mRNA surveillance pathway;RNA degradation;RNA transport	PABP;RRM_1		6.37181	6.35583	6.49406	6.32824	6.3797	6.36629	6.67022	6.25933	6.44042	6.5887	6.35036	6.46941	6.32903	6.3516	6.64456	6.20455	5.95083	6.21603	6.50818	5.93269	6.31944	6.13716	6.4774	6.52143	6.59573	6.3428	6.44304	6.57575	6.36988	6.40494	6.35011	6.37972	24.6863	24.447	24.8822	24.1758	23.5326	24.3002	25.1961	24.3253	4	4	4	4	4	4	4	4	7.34741	0.00106542	2.4476	0.0149307	1.15376	2.56934	2.22621	0.0212852	0.914483	2.17842	3.06554	0.000767677	1.34965	3.2128	1.30677	0.0811331	0.643213	1.39276	2.00869	0.0277889	0.767631	1.8902	2.05962	0.00821018	0.792786	1.94642	2.22621	0.0212852	0.914483	2.17842	1.20658	0.107733	-0.51055	-1.20646	1.69912	0.214432	0.31388	1.04673	0.139106	0.899097	0.0251546	0.0936976	5.10614	0.00147748	0.895904	3.40151	4.88737	0.00127132	-0.870749	-3.25927	3.55246	0.0053112	-0.749052	-2.50336	2.9706	0.00222222	-1.02032	-2.73208	0.691997	0.39611	0.27127	0.695602	0.524353	0.559833	-0.195892	-0.526137	3.71787	0.000341709	-1.66354	-4.10059	1.3359	0.204957	-0.386131	-1.09054	2.92973	0.0152118	-0.582024	-1.93524	0.552612	0.562871	-0.121697	-0.402253	0.37011	0.602542	0.149573	0.398457	0.670713	0.568048	0.239279	0.643317	2.00229	0.0159717	0.706442	1.80991	Q13310;P0CB38
1128	Q13330	Metastasis-associated protein MTA1	MTA1	19.3184	19.4548	19.7437	20.7463	20.3632	20.3786	20.6929	20.9899	20.1048	20.3536	19.7162	19.3249	19.3105	18.9096	19.3933	17.745	20.4634	19.8359	20.5483	20.1026	19.6426	20.2282	18.549	19.4707	19.7276	19.3696	19.966	19.5333	20.5654	19.5592	20.2273	19.843	+				+									+		+	+				+			circadian regulation of gene expression;double-strand break repair;entrainment of circadian clock by photoperiod;histone deacetylation;locomotor rhythm;negative regulation of transcription by RNA polymerase II;positive regulation of protein autoubiquitination;proteasome-mediated ubiquitin-dependent protein catabolic process;regulation of gene expression, epigenetic;response to ionizing radiation;signal transduction	chromatin binding;DNA-binding transcription factor activity, RNA polymerase II-specific;histone deacetylase activity;histone deacetylase binding;RNA polymerase II distal enhancer sequence-specific DNA binding;RNA polymerase II proximal promoter sequence-specific DNA binding;RNA polymerase II repressing transcription factor binding;transcription coactivator activity;transcription corepressor activity;zinc ion binding	cytoplasm;cytosol;intracellular membrane-bounded organelle;microtubule;nuclear envelope;nucleoplasm;nucleus;NuRD complex	Chromosome and associated proteins		BAH;ELM2;GATA;MTA_R1;Myb_DNA-binding	ERCC6 (CSB) and EHMT2 (G9a) positively regulate rRNA expression;HDACs deacetylate histones;Regulation of PTEN gene transcription;RNA Polymerase I Transcription Initiation;SUMOylation of transcription factors	4.45855	4.37681	4.01808	4.76975	4.64677	4.85787	5.10044	4.65618	4.09468	4.08987	3.79068	4.18336	4.25513	4.11234	4.39596	4.26465	4.43965	4.36579	4.76805	4.31681	4.48927	4.48693	4.22557	4.35934	4.29557	4.24966	4.27731	4.41138	4.0984	4.51557	4.61701	4.3691	20.1005	20.6062	NaN	NaN	20.2376	19.9354	NaN	19.8932	2	4	0	0	4	2	0	2	2.41739	0.0173481	0.539624	0.309731	-0.421781	-0.749981	0.82889	0.254123	0.368583	0.872925	0.616313	0.191269	-0.362683	-0.756529	1.82555	0.00842487	-1.39797	-2.27619	1.02586	0.102691	-0.76496	-1.30729	0.285718	0.462686	-0.188872	-0.397575	0.82889	0.254123	0.368583	0.872925	1.00945	0.0732568	-0.976191	-1.39786	NaN	1	0	NaN	0.675252	0.167842	0.576087	0.941809	0.186417	0.5387	0.176511	0.309165	0.775107	0.147658	0.399576	0.878635	2.55315	0.00608955	0.957031	2.41329	NaN	1	0	NaN	2.30749	0.00354198	1.76655	2.90582	0.0527858	0.91939	-0.0590978	-0.099568	1.51369	0.0237621	0.588449	1.43804	0.303868	0.540328	-0.343179	-0.508792	0.432532	0.29129	-0.402277	-0.654539	1.09373	0.0867002	-0.557455	-1.19734	1.48025	0.0291783	1.2091	1.89231	1.16912	0.205184	-0.790363	-1.42345	NaN	1	0	NaN	Q13330;Q9BTC8
1129	Q13347	Eukaryotic translation initiation factor 3 subunit I	EIF3I	25.105	25.2169	25.8785	25.4828	24.9861	24.5766	24.753	24.9841	25.145	25.0178	25.0018	25.4637	24.1458	24.2057	24.7183	24.753	24.4923	24.2823	24.6518	24.6298	24.1276	24.1934	24.6252	24.5303	25.2238	25.3239	25.4213	25.3888	24.1429	23.979	24.2949	24.4288	+	+		+					+			+	+	+	+		+	+	+	+			+	formation of cytoplasmic translation initiation complex;translational initiation	translation initiation factor activity	cytosol;eukaryotic 43S preinitiation complex;eukaryotic 48S preinitiation complex;eukaryotic translation initiation factor 3 complex;eukaryotic translation initiation factor 3 complex, eIF3m;extracellular exosome	RNA transport;Translation factors	RNA transport	WD40	Formation of a pool of free 40S subunits;Formation of the ternary complex, and subsequently, the 43S complex;GTP hydrolysis and joining of the 60S ribosomal subunit;L13a-mediated translational silencing of Ceruloplasmin expression;Ribosomal scanning and start codon recognition;Translation initiation complex formation	6.22	6.31182	6.60698	6.25566	6.22863	6.28885	6.69065	6.2224	6.46181	6.38609	6.30146	6.39226	6.21117	6.39883	6.54663	6.20085	5.82517	6.27584	6.53373	6.06845	6.10092	5.81838	6.40075	6.41439	6.48539	6.30196	6.46018	6.37194	6.04387	6.13919	6.09985	6.36065	25.4208	24.8249	25.1571	24.4557	24.5141	24.3691	25.3394	24.2114	4	4	4	4	4	4	4	4	6.86878	0.00125926	2.4911	0.0213546	0.906735	2.31465	1.26155	0.223719	0.310868	0.940287	2.47988	0.0106907	0.643021	1.9098	0.118791	0.844974	-0.0583806	-0.152377	0.432957	0.593209	-0.144932	-0.414982	1.24225	0.131239	-0.30267	-0.920171	1.26155	0.223719	0.310868	0.940287	2.18833	0.0150164	-0.965116	-2.21162	0.78028	0.463694	0.182344	0.577731	0.453166	0.514465	-0.157737	-0.442533	3.52112	0.00264583	0.970298	2.9383	4.38405	0.0018022	-1.12804	-3.68247	2.49963	0.0208041	-0.514498	-1.6685	2.72122	0.00345154	-0.883746	-2.40155	0.998964	0.261981	0.369248	0.946327	0.618584	0.451258	0.263714	0.655114	3.88054	0.00175053	-0.825366	-2.79379	2.6013	0.02	-1.05167	-2.55742	2.53915	0.0108955	-0.787953	-2.17125	2.35018	0.018717	-0.613537	-1.81107	0.612962	0.407773	-0.244289	-0.627927	1.62076	0.17519	0.595867	1.49531	1.94836	0.016905	0.701402	1.77831	Q13347
1130	Q13356	Peptidyl-prolyl cis-trans isomerase-like 2	PPIL2	19.1962	19.9342	19.0383	19.454	18.3262	18.2032	19.446	19.9336	19.7889	19.8539	19.2257	18.6066	19.0441	19.3462	18.8812	19.2466	19.0331	18.7199	19.3956	18.8695	18.7506	18.0911	19.4154	19.8053	18.9243	20.1321	20.1187	19.5234	20.2665	20.4339	19.6573	19.3017							+										+							leukocyte migration;protein folding;protein localization to plasma membrane;protein peptidyl-prolyl isomerization;protein polyubiquitination	peptidyl-prolyl cis-trans isomerase activity;ubiquitin protein ligase activity;ubiquitin-ubiquitin ligase activity	cytoplasm;Golgi lumen;nucleoplasm;nucleus;plasma membrane	Chaperones and folding catalysts;Spliceosome;Ubiquitin mediated proteolysis;Ubiquitin system	Ubiquitin mediated proteolysis	Pro_isomerase	Basigin interactions	NaN	NaN	NaN	NaN	4.21969	4.14703	4.7764	4.23571	4.36868	4.43543	4.35599	4.35386	NaN	NaN	NaN	NaN	4.6023	4.5326	4.88132	4.42807	NaN	NaN	NaN	4.16539	4.15458	3.87015	4.06168	NaN	NaN	NaN	NaN	NaN	NaN	NaN	NaN	NaN	19.0045	NaN	NaN	NaN	0	0	0	0	4	0	0	0	0.679296	0.158288	0.820899	0.231474	0.401144	0.903811	0.0207132	0.965333	-0.027288	-0.0421005	0.515676	0.219959	0.36424	0.69401	0.292374	0.658007	0.125018	0.330243	0.00919381	0.981644	0.011065	0.0183108	1.63244	0.0113127	0.910327	1.81649	0.0207132	0.965333	-0.027288	-0.0421005	NaN	1	0	NaN	NaN	1	0	NaN	NaN	1	0	NaN	NaN	1	0	NaN	NaN	1	0	NaN	NaN	1	0	NaN	NaN	1	0	NaN	NaN	1	0	NaN	NaN	1	0	NaN	1.08237	0.0363941	-0.670104	-1.28335	NaN	1	0	NaN	NaN	1	0	NaN	NaN	1	0	NaN	NaN	1	0	NaN	NaN	1	0	NaN	NaN	1	0	NaN	Q13356
1131	Q13363	C-terminal-binding protein 1	CTBP1	22.71	22.2835	22.1821	22.0303	18.6383	18.3583	18.803	18.9862	19.126	20.6484	18.8038	20.2418	18.0617	18.323	19.0862	18.3688	22.2305	21.9798	21.6031	21.9282	19.0311	19.528	19.146	19.6597	22.4794	21.6146	21.8609	21.5141	20.0015	19.8643	18.3964	19.6081	+		+	+	+	+	+	+	+	+		+	+	+	+			+				+		chromatin organization involved in negative regulation of transcription;negative regulation of cell proliferation;negative regulation of histone acetylation;negative regulation of histone H4 acetylation;negative regulation of transcription by RNA polymerase II;negative regulation of transcription, DNA-templated;positive regulation of histone deacetylation;protein phosphorylation;regulation of cell cycle;viral genome replication;white fat cell differentiation	DNA-binding transcription factor activity;identical protein binding;NAD binding;oxidoreductase activity, acting on the CH-OH group of donors, NAD or NADP as acceptor;protein C-terminus binding;protein domain specific binding;repressing transcription factor binding;transcription corepressor activity;transcription factor binding	GABA-ergic synapse;glutamatergic synapse;nucleoplasm;nucleus;presynaptic active zone cytoplasmic component;transcription factor complex;transcriptional repressor complex	Chronic myeloid leukemia;Membrane trafficking;Notch signaling pathway;Pathways in cancer;Wnt signaling pathway	Chronic myeloid leukemia;Notch signaling pathway;Pathways in cancer;Wnt signaling pathway	2-Hacid_dh;2-Hacid_dh_C	Deactivation of the beta-catenin transactivating complex;Repression of WNT target genes;SUMOylation of transcription cofactors;TCF7L2 mutants don't bind CTBP	5.14529	5.09667	5.07361	5.0916	4.99172	4.95806	5.52511	5.10954	5.1931	5.22042	5.02296	5.19036	5.01469	5.11301	5.35249	4.93449	4.77028	5.04638	5.19747	4.84949	5.00817	4.91203	5.16823	5.1949	5.43557	4.95075	5.27752	5.2391	4.9751	5.21386	5.12759	5.20385	22.3015	NaN	NaN	NaN	21.9354	NaN	21.8673	NaN	4	0	0	0	4	0	4	0	10.8462	9.09091e-05	0.962499	0.222069	0.366059	0.927627	5.64652	0	-3.23893	-8.40386	2.55027	0.000835165	-2.2304	-3.38594	5.01871	0	-3.47548	-7.64672	4.91502	0	-2.5942	-6.51952	3.14786	0	-2.46781	-4.19497	5.64652	0	-3.23893	-8.40386	5.18533	0	-3.84154	-8.28911	2.34346	0.00822222	2.16228	3.13074	NaN	1	0	NaN	4.13183	0.0017931	2.52609	5.44873	2.87549	0.00136585	-2.39969	-3.83622	4.78827	0	-3.17081	-6.97869	4.48547	0.0032381	-3.40737	-6.70249	NaN	1	0	NaN	2.85942	0.00229268	2.59646	3.91185	0.0990443	0.738224	0.0681181	0.150662	5.10797	0	-2.96026	-7.2328	NaN	1	0	NaN	NaN	1	0	NaN	NaN	1	0	NaN	5.75907	0.0106667	3.60499	9.06915	NaN	1	0	NaN	Q13363
1133	Q13409	Cytoplasmic dynein 1 intermediate chain 2	DYNC1I2	24.005	24.2487	23.9847	23.3746	19.0511	23.0246	21.4901	22.4244	19.0003	19.9305	19.6067	17.9004	19.4506	19.609	19.6177	18.9096	24.2413	23.5964	22.719	23.6471	23.1877	23.7578	22.0576	21.9066	20.2094	19.9146	20.0014	20.5152	19.3169	19.3901	18.9674	18.47	+		+	+	+		+	+	+		+	+				+	+		+	+		+		antigen processing and presentation of exogenous peptide antigen via MHC class II;ciliary basal body-plasma membrane docking;endoplasmic reticulum to Golgi vesicle-mediated transport;G2/M transition of mitotic cell cycle;microtubule-based movement;regulation of G2/M transition of mitotic cell cycle;viral process	dynein heavy chain binding;dynein light chain binding;microtubule motor activity	centrosome;cytoplasm;cytoplasmic dynein complex;cytosol;dynein complex;microtubule;vesicle	Chromosome and associated proteins;Cytoskeleton proteins;Phagosome;Salmonella infection;Vasopressin-regulated water reabsorption	Phagosome;Salmonella infection;Vasopressin-regulated water reabsorption	Dynein_IC2;WD40	Amplification of signal from unattached kinetochores via a MAD2 inhibitory signal;Anchoring of the basal body to the plasma membrane;AURKA Activation by TPX2;COPI-independent Golgi-to-ER retrograde traffic;COPI-mediated anterograde transport;HSP90 chaperone cycle for steroid hormone receptors (SHR);Loss of Nlp from mitotic centrosomes;Loss of proteins required for interphase microtubule organization from the centrosome;MHC class II antigen presentation;Mitotic Prometaphase;Recruitment of mitotic centrosome proteins and complexes;Recruitment of NuMA to mitotic centrosomes;Regulation of PLK1 Activity at G2/M Transition;Resolution of Sister Chromatid Cohesion;RHO GTPases Activate Formins;Separation of Sister Chromatids	5.03551	5.86832	4.96917	4.68304	5.66734	4.88553	4.76382	4.7486	5.39461	5.38906	5.3429	NaN	4.67951	4.62593	4.50561	4.34475	5.07609	5.06584	4.88888	4.86591	4.96212	4.94193	4.67169	4.58406	5.46623	5.45448	5.25907	5.50109	NaN	NaN	NaN	NaN	23.9033	22.313	NaN	NaN	23.551	22.7274	NaN	NaN	4	3	0	0	4	4	0	0	8.57284	0.000144578	0.430239	0.395807	0.352284	0.623879	1.1605	0.0442849	-2.05344	-1.81884	3.73251	0	-4.44151	-5.95509	4.62768	0	-4.15425	-7.48225	0.739649	0.164731	-0.823558	-1.10413	4.68441	0	-4.51485	-7.81891	1.1605	0.0442849	-2.05344	-1.81884	5.72725	0	-4.50654	-10.0151	NaN	1	0	NaN	3.52922	0	-3.6913	-5.32094	2.82162	0.00138462	-2.56727	-3.85268	NaN	1	0	NaN	0.741546	0.0548875	1.33739	1.23308	NaN	1	0	NaN	1.24953	0.03175	2.10081	1.92694	4.21349	0	4.79379	7.00859	4.22437	0	3.39082	6.26955	1.29057	0.0596667	-1.17584	-1.71895	2.90973	0.00262857	3.61795	4.34921	1.47016	0.00823792	-2.46142	-2.23903	NaN	1	0	NaN	1.44354	0.0473243	2.40572	2.19892	NaN	1	0	NaN	Q13409
1134	Q13416	Origin recognition complex subunit 2	ORC2	22.1873	22.2341	20.8998	22.2836	20.0434	20.2456	20.27	20.5364	22.1099	21.698	21.4363	21.7071	19.7352	20.8326	20.33	19.4492	20.3837	20.44	21.425	20.3186	20.5344	21.6702	22.3526	21.7247	22.4848	22.1883	22.6813	22.4017	21.7164	21.7741	21.9786	21.2527	+	+		+			+		+			+	+	+	+		+			+	+	+	+	DNA replication;DNA replication initiation;G1/S transition of mitotic cell cycle;negative regulation of transcription by RNA polymerase II	DNA replication origin binding	centrosome;condensed chromosome inner kinetochore;heterochromatin;membrane;nuclear chromosome, telomeric region;nuclear origin of replication recognition complex;nucleoplasm;nucleus;origin recognition complex	Cell cycle;Chromosome and associated proteins;DNA replication proteins	Cell cycle	ORC2	Activation of ATR in response to replication stress;Activation of the pre-replicative complex;Assembly of the ORC complex at the origin of replication;Assembly of the pre-replicative complex;CDC6 association with the ORC:origin complex;CDT1 association with the CDC6:ORC:origin complex;E2F-enabled inhibition of pre-replication complex formation;Orc1 removal from chromatin	5.28439	5.30997	5.28217	5.30419	4.68996	4.80432	5.15878	4.92706	5.33758	5.48571	5.04501	5.24002	4.64307	5.44226	5.2481	4.56139	5.12749	5.20758	5.60255	4.91021	5.1417	5.27506	5.60755	5.63235	5.6921	5.39315	5.67885	5.6444	5.59175	5.60405	5.60114	5.51858	21.9012	20.2739	21.7378	20.0868	20.6418	21.5705	22.439	21.6804	4	4	4	4	4	4	4	4	5.73197	0.00152564	1.59925	0.0336347	1.25938	2.01522	0.622733	0.30843	-0.367975	-0.764899	1.9924	0.0054914	1.09597	2.20607	0.657924	0.218634	-0.555069	-0.917098	1.04433	0.0861022	0.928638	1.40608	1.84907	0.00602098	1.03859	2.06175	0.622733	0.30843	-0.367975	-0.764899	2.14041	0.0046359	-1.81445	-2.76905	2.18004	0.0564969	0.701221	1.88265	0.0986809	0.801181	0.109951	0.180741	1.16366	0.0196639	0.868555	1.46715	2.20613	0.0114757	-0.758604	-1.97472	5.26809	0	-2.16517	-6.29901	3.44926	0.00174359	-2.35226	-4.47717	0.232189	0.643985	0.187095	0.356297	0.175449	0.752024	0.163407	0.290702	3.15902	0.000252788	-1.79719	-3.73324	0.270178	0.568416	-0.330741	-0.469122	0.159543	0.645891	-0.167334	-0.277413	3.58675	0.000932039	1.40656	3.66618	2.44218	0.00305155	1.59366	2.92472	2.45924	0.011957	1.62735	2.96236	2.55517	0.000448	1.65104	3.06434	Q13416
1135	Q13418	Integrin-linked protein kinase	ILK	18.8059	19.8386	18.8878	19.4062	20.8358	20.3481	21.0276	20.4988	19.3155	20.0333	19.5167	18.5988	19.3527	19.5066	21.2227	19.7207	18.7462	19.5971	20.918	19.0309	18.3931	18.8577	19.1171	20.1288	22.8742	21.1482	21.2936	20.9739	19.9048	19.2478	20.0199	19.312	+									+		+	+	+	+		+			+		+		branching involved in ureteric bud morphogenesis;cell aging;cell cycle arrest;cell junction assembly;cell proliferation;cell-matrix adhesion;establishment or maintenance of epithelial cell apical/basal polarity;fibroblast migration;integrin-mediated signaling pathway;MAPK cascade;myelin assembly;myelination in peripheral nervous system;negative regulation of cardiac muscle cell apoptotic process;negative regulation of neural precursor cell proliferation;negative regulation of neuron apoptotic process;negative regulation of protein kinase activity;negative regulation of smooth muscle cell migration;negative regulation of smooth muscle cell proliferation;nerve development;neuron projection morphogenesis;outflow tract morphogenesis;peptidyl-serine phosphorylation;platelet aggregation;positive regulation of axon extension;positive regulation of BMP signaling pathway;positive regulation of canonical Wnt signaling pathway;positive regulation of cell migration;positive regulation of cell proliferation;positive regulation of cell-matrix adhesion;positive regulation of dendrite morphogenesis;positive regulation of MAP kinase activity;positive regulation of myoblast differentiation;positive regulation of NIK/NF-kappaB signaling;positive regulation of osteoblast differentiation;positive regulation of phosphorylation;positive regulation of protein kinase B signaling;positive regulation of protein phosphorylation;positive regulation of signal transduction;positive regulation of transcription, DNA-templated;protein heterooligomerization;protein kinase B signaling;protein phosphorylation;regulation of actin cytoskeleton organization;substrate adhesion-dependent cell spreading;supramolecular fiber organization;tumor necrosis factor-mediated signaling pathway	ATP binding;integrin binding;protein kinase binding;protein serine/threonine kinase activity;SH3 domain binding	cell junction;cell-cell junction;costamere;cytosol;dendritic shaft;focal adhesion;lamellipodium;membrane;neuronal cell body;nucleoplasm;plasma membrane;protein-containing complex;sarcomere;stress fiber;terminal bouton	Axon guidance;Bacterial invasion of epithelial cells;Chromosome and associated proteins;Endometrial cancer;Focal adhesion;PPAR signaling pathway;Protein kinases	Axon guidance;Bacterial invasion of epithelial cells;Endometrial cancer;Focal adhesion;PPAR signaling pathway	Pkinase_Tyr	Cell-extracellular matrix interactions;Localization of the PINCH-ILK-PARVIN complex to focal adhesions	4.23842	4.56517	4.58864	4.55718	4.72685	4.98347	5.36278	4.31269	4.61861	4.44379	NaN	NaN	3.83706	4.4054	4.64375	4.27163	4.55045	5.10188	5.3903	4.57623	NaN	NaN	NaN	NaN	5.24182	4.58397	4.80236	4.06104	4.54844	NaN	NaN	NaN	NaN	20.6776	NaN	20.0274	19.5731	NaN	21.5724	NaN	0	4	0	3	4	0	4	0	3.33526	0.00740307	0.257147	0.526102	-0.33843	-0.457998	1.14344	0.0654771	1.10454	1.564	0.13832	0.592023	-0.206954	-0.270123	0.236337	0.534013	0.377637	0.446212	0.312861	0.483872	-0.448906	-0.557194	0.0317442	0.899557	0.0480852	0.0666617	1.14344	0.0654771	1.10454	1.564	0.705374	0.151969	0.716067	1.03236	2.22759	0.00977049	2.20635	3.0227	NaN	1	0	NaN	2.28386	0.00201361	2.4483	3.17162	2.17246	0.00313514	-1.95131	-2.8622	0.987805	0.0437298	-0.894856	-1.34492	1.41275	0.00737415	-1.62176	-1.99029	0.786909	0.186626	0.726902	1.10524	NaN	1	0	NaN	1.6574	0.00352456	-1.9994	-2.34733	NaN	1	0	NaN	NaN	1	0	NaN	2.24091	0.00724194	-1.05645	-2.33692	0.289713	0.517011	-0.329552	-0.4887	2.62459	0.012087	-1.44297	-2.96474	0.513451	0.210714	-0.584591	-0.808339	Q13418
1137	Q13427	Peptidyl-prolyl cis-trans isomerase G	PPIG	22.9113	22.7259	22.4863	22.8505	22.3988	22.1909	22.8296	22.8196	23.1708	22.5824	23.0859	22.84	21.6991	21.9313	21.7013	22.2939	22.259	21.9681	22.1622	21.9406	22.7313	22.3443	22.7172	22.1436	23.5436	23.5234	23.7573	23.534	22.7722	22.3646	22.4943	22.5568	+	+		+			+		+			+	+	+	+		+				+		+	protein peptidyl-prolyl isomerization;protein refolding;RNA splicing	cyclosporin A binding;peptidyl-prolyl cis-trans isomerase activity;RNA binding;unfolded protein binding	cytosol;nuclear matrix;nuclear speck;nucleoplasm;nucleus	Chaperones and folding catalysts;Spliceosome		Pro_isomerase		5.61352	5.5955	5.57763	5.66594	5.54243	5.53564	6.12548	5.62001	5.84699	5.73779	5.66727	5.54833	5.33001	5.69834	5.46777	5.10078	5.317	5.65966	5.86471	5.48562	5.81033	5.2011	5.86629	5.63272	6.08379	5.60941	5.92453	5.89773	5.72491	5.73128	5.76231	5.75481	22.7435	22.5597	22.9198	21.9064	22.0825	22.4841	23.5895	22.547	4	4	4	4	4	4	4	4	7.78432	0.000778378	2.79778	0.0324502	0.661048	2.05692	1.45288	0.115736	0.477239	1.26824	2.80605	0.00354237	0.837319	2.37086	0.504596	0.49534	-0.176051	-0.48926	1.30469	0.164995	0.401606	1.10419	2.17432	0.0294491	0.464519	1.47665	1.45288	0.115736	0.477239	1.26824	2.5927	0.0141045	-0.837099	-2.26979	2.45724	0.0521081	0.669762	1.94747	0.142335	0.812825	0.0629129	0.171069	3.41599	0.00194737	1.10547	3.11326	4.29458	0.00149091	-1.04256	-3.45368	3.06033	0.0040678	-1.02984	-2.79607	4.50764	0.00222951	-1.68313	-4.7955	1.66709	0.0731545	0.653289	1.58658	0.495245	0.588307	-0.176271	-0.486253	5.39867	0	-1.50708	-5.10787	0.736997	0.408439	-0.259442	-0.696526	1.16696	0.100708	-0.435713	-1.09984	0.0241175	0.972638	-0.0127196	-0.0334668	2.10102	0.0401898	0.64057	1.75992	0.446704	0.67725	0.183809	0.478086	2.71779	0.00395855	1.01337	2.579	Q13427
1138	Q13428	Treacle protein	TCOF1	23.8012	23.8675	23.9707	22.7898	23.7527	23.5397	23.5439	22.5618	24.2391	23.9528	23.2408	23.9593	23.2767	23.4983	23.3193	22.4283	23.3526	23.0849	23.7651	22.2996	23.7193	23.4923	24.0829	23.5093	24.5702	23.7101	24.6173	24.1957	24.2895	24.2296	25.0069	23.731	+						+					+		+	+		+			+	+			neural crest cell development;neural crest formation;regulation of translation;skeletal system development	protein heterodimerization activity;RNA binding;RNA polymerase I core binding;scaffold protein binding;transporter activity	cytosol;fibrillar center;nucleolus;nucleus	Ribosome biogenesis;Ribosome biogenesis in eukaryotes	Ribosome biogenesis in eukaryotes	Treacle		5.9271	5.85756	5.90038	5.48615	5.93464	5.83243	6.19114	5.42142	6.09426	6.02804	5.56031	6.00949	5.81021	6.09465	6.05239	5.38347	5.84287	5.89824	6.22583	5.4743	5.88829	5.65303	6.17017	6.02111	6.19756	5.57591	6.10343	6.05805	6.15372	6.1873	6.3368	6.10254	23.6073	23.3495	23.848	23.1306	23.1255	23.701	24.2733	24.3143	4	4	4	4	4	4	4	4	2.07018	0.0257978	0.540632	0.284297	0.481804	0.785559	0.219563	0.606182	0.22399	0.368166	0.989359	0.0505628	0.722467	1.25601	0.00437797	0.993176	0.00511694	0.00866545	0.855219	0.177229	0.575439	1.06958	1.58153	0.00790774	1.18875	1.96356	0.219563	0.606182	0.22399	0.368166	0.622717	0.23174	-0.476687	-0.845005	0.688163	0.301348	0.425358	0.851978	1.07577	0.0823513	0.61331	1.23549	1.20206	0.0342948	0.572386	1.26903	0.04233	0.891912	0.0409241	0.0763017	1.45901	0.0187571	-0.923835	-1.71098	1.93965	0.00509449	-1.14271	-2.20506	0.248777	0.613341	0.218874	0.391883	0.288456	0.63049	-0.240664	-0.439427	1.66039	0.00629024	-1.14783	-2.00137	0.113069	0.81398	0.0936351	0.184628	0.234257	0.59231	-0.147028	-0.324172	1.37608	0.0234123	0.964759	1.67872	1.80287	0.0205	1.18363	2.13226	0.278861	0.705018	0.257813	0.442026	1.17836	0.0538206	0.71735	1.37899	Q13428
1139	Q13435	Splicing factor 3B subunit 2	SF3B2	25.4379	24.8737	25.0141	25.9183	24.8565	24.474	24.9485	25.4307	25.1744	25.3696	25.5407	25.5359	24.6806	24.4095	24.5709	24.6409	25.3067	24.6705	25.0896	24.902	25.3962	25.3677	24.9802	24.7285	25.491	25.791	25.501	25.5309	25.5074	24.6246	24.744	24.871	+								+			+	+	+	+		+						+	mRNA processing;mRNA splicing, via spliceosome;RNA splicing;viral process	RNA binding	catalytic step 2 spliceosome;nuclear speck;nucleoplasm;spliceosomal complex;U12-type spliceosomal complex;U2 snRNP	Spliceosome	Spliceosome	DUF382;PSP;SAP	mRNA Splicing - Major Pathway;mRNA Splicing - Minor Pathway	6.73971	6.47986	6.59222	6.75631	6.53974	6.46954	6.97045	6.725	6.65039	6.68841	6.63881	6.69555	6.50055	6.57738	6.66801	6.43209	6.69209	6.65051	6.9147	6.49531	6.74195	6.5093	6.71701	6.68528	6.77466	6.49589	6.61679	6.72937	6.67012	6.5852	6.50346	6.66517	25.311	24.9274	25.4052	24.5754	24.9922	25.1181	25.5785	24.9367	4	4	4	4	4	4	4	4	2.42449	0.0230141	0.5455	0.357786	0.318793	0.676156	0.0994516	0.845179	-0.0647655	-0.147591	1.37288	0.0681065	0.41295	1.14477	1.51528	0.121335	-0.416754	-1.19752	0.243305	0.694882	0.125948	0.306995	0.0840272	0.811916	-0.0554657	-0.126388	0.0994516	0.845179	-0.0647655	-0.147591	1.63628	0.0415072	-0.735547	-1.66122	0.760981	0.477422	0.173322	0.555147	0.299164	0.555589	-0.181414	-0.39946	1.40001	0.0393856	0.460324	1.22434	1.65653	0.0255495	-0.641738	-1.56788	1.68151	0.0243408	-0.651038	-1.59075	4.42253	0.00166474	-1.00303	-3.4222	0.860927	0.29501	0.351989	0.867813	0.142559	0.832688	-0.0941572	-0.2089	2.06271	0.01368	-0.586272	-1.66055	0.280764	0.62676	-0.192844	-0.397593	0.776667	0.237698	-0.287002	-0.749965	0.0112535	0.986116	0.00929976	0.019446	0.887878	0.239773	0.361289	0.890654	0.588985	0.494552	0.383558	0.756972	3.65666	0.00321951	0.829704	2.71833	Q13435
1141	Q13464	Rho-associated protein kinase 1	ROCK1	22.3453	22.3997	23.3585	23.0672	22.0508	21.972	22.0039	22.7538	22.5495	21.6256	22.3051	22.0456	21.9563	22.4141	21.5824	22.003	22.2266	21.9164	22.0953	22.843	22.6236	22.3924	22.215	21.0817	22.7052	22.4771	22.7691	23.0633	22.4462	21.9333	22.1923	22.405									+			+	+	+	+									actin cytoskeleton organization;aortic valve morphogenesis;apical constriction;apoptotic process;bleb assembly;cortical actin cytoskeleton organization;ephrin receptor signaling pathway;G protein-coupled receptor signaling pathway;I-kappaB kinase/NF-kappaB signaling;leukocyte cell-cell adhesion;leukocyte migration;leukocyte tethering or rolling;membrane to membrane docking;myoblast migration;negative regulation of amyloid precursor protein catabolic process;negative regulation of amyloid-beta formation;negative regulation of angiogenesis;negative regulation of bicellular tight junction assembly;negative regulation of biomineral tissue development;negative regulation of membrane protein ectodomain proteolysis;negative regulation of myosin-light-chain-phosphatase activity;negative regulation of neuron apoptotic process;negative regulation of protein binding;neuron projection arborization;neuron projection development;neutrophil degranulation;peptidyl-serine phosphorylation;positive regulation of amyloid-beta clearance;positive regulation of autophagy;positive regulation of cardiac muscle hypertrophy;positive regulation of connective tissue replacement;positive regulation of focal adhesion assembly;positive regulation of gene expression;positive regulation of MAPK cascade;protein localization to plasma membrane;protein phosphorylation;regulation of actin cytoskeleton organization;regulation of amyloid-beta formation;regulation of angiotensin-activated signaling pathway;regulation of autophagy;regulation of cell adhesion;regulation of cell motility;regulation of establishment of cell polarity;regulation of establishment of endothelial barrier;regulation of focal adhesion assembly;regulation of keratinocyte differentiation;regulation of neuron differentiation;regulation of stress fiber assembly;regulation of synaptic vesicle endocytosis;response to angiotensin;response to transforming growth factor beta;Rho protein signal transduction;signal transduction;smooth muscle contraction;vascular endothelial growth factor receptor signaling pathway	ATP binding;GTP-Rho binding;metal ion binding;protein kinase activity;protein serine/threonine kinase activity;Rho-dependent protein serine/threonine kinase activity;tau protein binding;tau-protein kinase activity	bleb;centriole;cytoplasmic stress granule;cytoskeleton;cytosol;extracellular region;Golgi membrane;lamellipodium;plasma membrane;ruffle;secretory granule lumen	Axon guidance;cAMP signaling pathway;cGMP-PKG signaling pathway;Chemokine signaling pathway;Chromosome and associated proteins;Focal adhesion;Human cytomegalovirus infection;Leukocyte transendothelial migration;MicroRNAs in cancer;Oxytocin signaling pathway;Pathogenic Escherichia coli infection;Pathways in cancer;Platelet activation;Protein kinases;Proteoglycans in cancer;Regulation of actin cytoskeleton;Salmonella infection;Shigellosis;Sphingolipid signaling pathway;TGF-beta signaling pathway;Tight junction;Vascular smooth muscle contraction;Yersinia infection	Axon guidance;cAMP signaling pathway;cGMP-PKG signaling pathway;Chemokine signaling pathway;Focal adhesion;Human cytomegalovirus infection;Leukocyte transendothelial migration;MicroRNAs in cancer;Oxytocin signaling pathway;Pathogenic Escherichia coli infection;Pathways in cancer;Platelet activation;Proteoglycans in cancer;Regulation of actin cytoskeleton;Salmonella infection;Shigellosis;Sphingolipid signaling pathway;TGF-beta signaling pathway;Tight junction;Vascular smooth muscle contraction;Yersinia infection	Pkinase;Rho_Binding	Apoptotic cleavage of cellular proteins;EPHA-mediated growth cone collapse;EPHB-mediated forward signaling;G alpha (12/13) signalling events;Neutrophil degranulation;RHO GTPases Activate ROCKs;Sema4D induced cell migration and growth-cone collapse;VEGFA-VEGFR2 Pathway	5.52777	5.43805	5.85612	5.72161	5.37825	5.42241	5.78401	5.62994	5.43635	5.16011	5.22688	5.26283	5.22583	5.64878	5.43004	5.21378	5.55202	5.5002	5.72392	5.69456	5.5297	5.26844	5.55306	5.24827	5.52029	5.17181	5.437	5.71401	5.50726	5.32496	5.33084	5.52626	22.7927	22.1951	22.1314	21.9889	22.2704	22.0782	22.7537	22.2442	4	4	4	4	4	4	4	4	1.06168	0.0970863	0.810389	0.192928	0.522317	1.00268	0.100559	0.836789	-0.0752339	-0.158514	0.194003	0.568785	-0.138913	-0.288238	0.486053	0.401546	-0.281419	-0.607196	0.189971	0.682375	-0.192174	-0.321769	0.0388991	0.908772	-0.0261483	-0.0603811	0.100559	0.836789	-0.0752339	-0.158514	1.42442	0.0482709	-0.803737	-1.59977	1.44188	0.111363	0.622219	1.44204	0.178635	0.663778	0.166026	0.295338	0.949871	0.0416972	0.67548	1.19941	1.63225	0.0381082	-0.509454	-1.38231	1.33824	0.045131	-0.55854	-1.32195	1.97864	0.00907042	-0.764725	-1.87158	0.35088	0.568947	0.206185	0.45542	1.07947	0.128394	0.66123	1.27497	1.07017	0.0557526	-0.483306	-1.11198	0.844673	0.185426	-0.714491	-1.1449	0.047087	0.885509	-0.0532613	-0.0894565	0.0801476	0.881432	0.0490856	0.116636	0.579639	0.407803	0.255271	0.627482	0.982552	0.291008	0.597551	1.16671	0.218741	0.604094	0.142507	0.309347	Q13464
1142	Q13501	Sequestosome-1	SQSTM1	21.2685	21.3933	18.9273	21.9975	21.6502	21.5408	21.6293	21.6118	22.1044	22.1137	21.6917	21.9933	21.3469	22.3139	22.1494	21.5468	20.0422	20.0079	21.1025	21.3031	19.1949	18.7702	20.3772	21.5991	22.8217	21.8176	22.404	22.5509	21.2158	22.2904	20.8897	22.0432	+		+	+	+		+	+			+	+	+	+			+		+					aggrephagy;apoptotic process;autophagy;autophagy of mitochondrion;cell differentiation;endosomal transport;endosome organization;immune system process;interleukin-1-mediated signaling pathway;intracellular signal transduction;macroautophagy;mitochondrion organization;mitophagy;negative regulation of apoptotic process;negative regulation of growth of symbiont in host;negative regulation of transcription by RNA polymerase II;positive regulation of apoptotic process;positive regulation of long-term synaptic potentiation;positive regulation of protein localization to plasma membrane;positive regulation of protein phosphorylation;positive regulation of transcription by RNA polymerase II;protein heterooligomerization;protein localization;protein localization to perinuclear region of cytoplasm;regulation of I-kappaB kinase/NF-kappaB signaling;regulation of mitochondrion organization;regulation of protein complex stability;regulation of Ras protein signal transduction;response to ischemia;response to mitochondrial depolarisation;selective autophagy;ubiquitin-dependent protein catabolic process	enzyme binding;identical protein binding;ionotropic glutamate receptor binding;K63-linked polyubiquitin modification-dependent protein binding;protein homodimerization activity;protein kinase binding;protein kinase C binding;protein serine/threonine kinase activity;receptor tyrosine kinase binding;SH2 domain binding;ubiquitin binding;ubiquitin protein ligase binding;zinc ion binding	aggresome;amphisome;autolysosome;autophagosome;cytoplasm;cytosol;endoplasmic reticulum;extracellular exosome;inclusion body;intracellular membrane-bounded organelle;late endosome;Lewy body;mitochondrion;nucleoplasm;P-body;phagophore assembly site;PML body;sarcomere;sperm midpiece	Cellular senescence;Exosome;Fluid shear stress and atherosclerosis;Membrane trafficking;Mitochondrial biogenesis;Mitophagy - animal;Necroptosis;Osteoclast differentiation	Cellular senescence;Fluid shear stress and atherosclerosis;Mitophagy - animal;Necroptosis;Osteoclast differentiation	PB1;UBA_5;ZZ	Interleukin-1 signaling;NF-kB is activated and signals survival;NRIF signals cell death from the nucleus;p75NTR recruits signalling complexes;Pink/Parkin Mediated Mitophagy	4.65907	4.78568	4.79621	4.95462	4.98694	4.90059	5.3529	4.87817	5.1173	5.08279	4.94929	5.09079	4.95231	5.26264	5.26266	4.88972	4.41042	4.75552	5.10113	4.61073	4.58327	4.87096	4.93215	5.06236	5.18738	4.88365	5.11002	5.1262	5.07972	5.13903	4.95467	5.31101	21.5531	21.608	21.9758	21.8393	20.6139	20.9882	22.3985	21.6098	3	4	4	4	4	2	4	4	2.46232	0.0145494	0.141615	0.679381	0.282736	0.295328	1.56065	0.0441047	0.994101	1.8296	2.05795	0.00305934	1.36187	2.44756	1.59689	0.0180633	1.22538	1.99557	0.378963	0.391947	-0.628549	-0.681225	1.08647	0.0298403	0.995883	1.47058	1.56065	0.0441047	0.994101	1.8296	0.628696	0.152204	0.942642	1.03087	0.918456	0.243147	0.422764	0.974413	1.19182	0.0223669	1.62443	1.76978	1.94317	0.0024	2.41318	2.77136	1.03479	0.0436216	-0.788751	-1.32745	1.99839	0.0118355	-0.790533	-1.91223	0.899727	0.0743019	-0.559256	-1.08637	0.442694	0.507224	-0.231277	-0.533094	0.782521	0.14693	-1.07913	-1.22263	2.3542	0.00095962	-1.78463	-2.96025	0.438856	0.344546	-0.911284	-0.807866	1.67041	0.00773077	-1.99042	-2.3585	0.00178196	0.99683	0.00178194	0.00334251	0.227649	0.618045	-0.229495	-0.37895	0.477411	0.461713	-0.711365	-0.812155	0.215757	0.611541	0.136492	0.301544	Q13501
1143	Q13509	Tubulin beta-3 chain	TUBB3	23.3512	22.6928	22.2603	23.4917	22.8924	22.1493	21.7229	23.412	22.7883	22.8089	22.763	23.331	21.8322	21.7927	19.6492	22.6542	22.6311	21.8065	21.1945	22.6408	21.8846	22.5517	21.6823	22.0296	22.6236	22.9411	22.8857	24.1135	22.5775	22.1098	22.108	22.1798	+			+					+			+	+		+		+		+				+	axon guidance;microtubule cytoskeleton organization;microtubule-based process;mitotic cell cycle;neuron differentiation	GTP binding;GTPase activity;structural constituent of cytoskeleton	axon;cytoplasm;dendrite;extracellular exosome;microtubule;nucleus	Chromosome and associated proteins;Cytoskeleton proteins;Exosome;Gap junction;Pathogenic Escherichia coli infection;Phagosome	Gap junction;Pathogenic Escherichia coli infection;Phagosome	Tubulin;Tubulin_C	Carboxyterminal post-translational modifications of tubulin;Cilium Assembly;COPI-dependent Golgi-to-ER retrograde traffic;COPI-independent Golgi-to-ER retrograde traffic;COPI-mediated anterograde transport;Formation of tubulin folding intermediates by CCT/TriC;Gap junction assembly;Hedgehog 'off' state;HSP90 chaperone cycle for steroid hormone receptors (SHR);Intraflagellar transport;Kinesins;MHC class II antigen presentation;Microtubule-dependent trafficking of connexons from Golgi to the plasma membrane;Mitotic Prometaphase;Post-chaperonin tubulin folding pathway;Prefoldin mediated transfer of substrate to CCT/TriC;Recruitment of NuMA to mitotic centrosomes;Recycling pathway of L1;Resolution of Sister Chromatid Cohesion;RHO GTPases Activate Formins;RHO GTPases activate IQGAPs;Separation of Sister Chromatids;The role of GTSE1 in G2/M progression after G2 checkpoint;Translocation of SLC2A4 (GLUT4) to the plasma membrane	5.72013	5.58616	5.63935	5.84602	5.60824	5.59743	5.73538	5.7497	5.62058	5.58631	5.6099	5.73024	5.44588	5.67763	5.62815	5.66381	5.40393	5.53823	5.51203	5.53859	5.35689	5.39051	5.5264	5.66717	5.80056	5.57818	5.52758	5.83368	5.59438	5.49621	5.38863	5.53619	22.949	22.5441	22.9228	22.093	22.0682	22.037	23.141	22.2438	4	4	4	3	4	4	4	4	1.51691	0.0438473	0.998307	0.104404	0.880805	1.34693	0.407858	0.365082	0.475926	0.66574	1.19647	0.0295448	0.854588	1.48273	0.343155	0.384242	-0.586135	-0.628944	0.0269067	0.951786	-0.031188	-0.0522484	0.186749	0.557187	0.175569	0.308896	0.407858	0.365082	0.475926	0.66574	1.08445	0.0455758	-1.46694	-1.62262	0.247903	0.607592	0.218169	0.390677	0.422757	0.470861	0.206757	0.495645	1.56634	0.0076087	1.10395	1.90347	1.36926	0.0217527	-0.897189	-1.63112	0.553881	0.152088	-0.596831	-0.850272	1.21088	0.01081	-1.65889	-1.79751	0.690854	0.179949	1.06206	1.1241	0.0282011	0.963578	0.026217	0.0505366	1.16789	0.0163123	-1.07276	-1.57153	1.42594	0.065026	-0.911993	-1.68017	2.06956	0.0121212	-0.885776	-2.05786	0.324183	0.463987	-0.300357	-0.506219	0.541909	0.238629	0.761704	0.89383	0.370412	0.592215	0.404879	0.60034	1.15056	0.0213527	1.44072	1.68167	Q13509
1144	Q13523	Serine/threonine-protein kinase PRP4 homolog	PRPF4B	19.0659	21.2244	22.5016	20.6339	19.1803	18.88	21.1524	19.5994	21.2776	21.1385	22.2213	20.8425	19.3303	19.0936	18.3543	20.595	20.5406	21.2717	21.6759	20.5223	22.4183	20.0327	22.1146	20.2848	21.3403	22.5391	21.3909	22.6042	21.9534	20.8274	20.9231	21.2281	+				+									+	+		+			+	+		+	mRNA splicing, via spliceosome;protein phosphorylation;RNA splicing	ATP binding;protein kinase activity;protein serine/threonine kinase activity;RNA binding	catalytic step 2 spliceosome;chromosome;nuclear speck;nucleus	Protein kinases;Spliceosome		Pkinase		4.61139	4.28479	4.59279	4.52715	4.47319	4.10578	5.47864	4.82507	4.68704	4.7244	4.87759	4.91426	4.50943	4.90258	4.35062	4.08696	4.78769	5.29682	5.59535	4.84418	5.24969	3.90952	5.23885	4.47897	4.67648	4.85398	4.66446	5.09642	5.1442	4.63033	4.86828	4.84374	21.4533	19.703	21.37	NaN	21.0026	21.2126	21.9686	21.233	3	4	4	0	4	4	4	4	2.06874	0.0202321	0.0679027	0.841248	-0.146135	-0.151055	1.17938	0.05698	-1.29957	-1.66687	0.390748	0.274646	0.367373	0.600483	1.6415	0.00956566	-1.65929	-2.2243	0.11537	0.755934	0.210003	0.239618	0.245405	0.464222	0.230396	0.395995	1.17938	0.05698	-1.29957	-1.66687	0.899748	0.0688196	-1.51316	-1.43876	0.620656	0.271932	0.598649	0.909064	0.0103207	0.971188	0.0203929	0.023587	0.487705	0.122438	0.756018	0.834608	0.855898	0.0687145	-0.735625	-1.16431	1.99181	0.00426816	-2.26559	-2.7842	2.39165	0.00154011	-2.62531	-3.35699	0.20797	0.605722	0.359727	0.405397	0.274933	0.559423	-0.513508	-0.527984	1.12293	0.0206639	-0.966021	-1.48665	0.143866	0.708638	0.356138	0.312222	0.0834197	0.766193	-0.15737	-0.178374	1.4512	0.0128807	1.52996	1.99787	1.92188	0.00705691	1.88969	2.58415	0.629136	0.329644	1.15343	1.07429	1.97736	0.00343529	2.02667	2.69073	Q13523
1145	Q13546	Receptor-interacting serine/threonine-protein kinase 1	RIPK1	18.4675	20.1299	19.3881	19.2606	20.4747	20.1662	20.883	20.197	20.5962	19.4845	20.5058	20.9272	19.197	19.4015	20.2117	17.5667	19.2375	19.5552	20.4041	19.4604	17.7535	19.3262	18.7854	17.4795	21.4646	21.3067	21.4081	21.631	18.7867	19.179	18.8895	19.5211	+					+				+		+	+	+	+		+		+	+			+	activation of cysteine-type endopeptidase activity involved in apoptotic process;activation of JUN kinase activity;amyloid fibril formation;apoptotic process;apoptotic signaling pathway;cellular protein catabolic process;cellular response to growth factor stimulus;cellular response to tumor necrosis factor;death-inducing signaling complex assembly;extrinsic apoptotic signaling pathway;I-kappaB kinase/NF-kappaB signaling;MAPK cascade;MyD88-independent toll-like receptor signaling pathway;necroptotic process;necroptotic signaling pathway;negative regulation of extrinsic apoptotic signaling pathway;negative regulation of extrinsic apoptotic signaling pathway in absence of ligand;negative regulation of extrinsic apoptotic signaling pathway via death domain receptors;negative regulation of I-kappaB kinase/NF-kappaB signaling;peptidyl-serine autophosphorylation;positive regulation of apoptotic process;positive regulation of extrinsic apoptotic signaling pathway;positive regulation of hydrogen peroxide-induced cell death;positive regulation of I-kappaB kinase/NF-kappaB signaling;positive regulation of interleukin-8 production;positive regulation of JNK cascade;positive regulation of macrophage differentiation;positive regulation of necroptotic process;positive regulation of necrotic cell death;positive regulation of NF-kappaB transcription factor activity;positive regulation of programmed cell death;positive regulation of protein phosphorylation;positive regulation of reactive oxygen species metabolic process;positive regulation of transcription by RNA polymerase II;positive regulation of tumor necrosis factor production;protein autophosphorylation;protein deubiquitination;protein heterooligomerization;protein homooligomerization;regulation of ATP:ADP antiporter activity;regulation of extrinsic apoptotic signaling pathway via death domain receptors;regulation of tumor necrosis factor-mediated signaling pathway;response to tumor necrosis factor;ripoptosome assembly;ripoptosome assembly involved in necroptotic process;T cell apoptotic process;toll-like receptor 3 signaling pathway;TRIF-dependent toll-like receptor signaling pathway;tumor necrosis factor-mediated signaling pathway;viral process	ATP binding;death domain binding;death receptor binding;identical protein binding;JUN kinase kinase kinase activity;protein kinase activity;protein serine/threonine kinase activity;protein-containing complex binding;ubiquitin protein ligase binding	cytosol;death-inducing signaling complex;endosome membrane;membrane raft;mitochondrion;receptor complex;ripoptosome	Apoptosis;Cytosolic DNA-sensing pathway;Epstein-Barr virus infection;Hepatitis C;Human cytomegalovirus infection;Human immunodeficiency virus 1 infection;Necroptosis;NF-kappa B signaling pathway;NOD-like receptor signaling pathway;Protein kinases;RIG-I-like receptor signaling pathway;TNF signaling pathway;Toll-like receptor signaling pathway	Apoptosis;Cytosolic DNA-sensing pathway;Epstein-Barr virus infection;Hepatitis C;Human cytomegalovirus infection;Human immunodeficiency virus 1 infection;Necroptosis;NF-kappa B signaling pathway;NOD-like receptor signaling pathway;RIG-I-like receptor signaling pathway;TNF signaling pathway;Toll-like receptor signaling pathway	Death;Pkinase_Tyr;RHIM	CASP8 activity is inhibited;Caspase activation via Death Receptors in the presence of ligand;Dimerization of procaspase-8;IKK complex recruitment mediated by RIP1;NF-kB activation through FADD/RIP-1 pathway mediated by caspase-8 and -10;Ovarian tumor domain proteases;Regulation by c-FLIP;Regulation of necroptotic cell death;Regulation of TNFR1 signaling;RIPK1-mediated regulated necrosis;RIP-mediated NFkB activation via ZBP1;TICAM1, RIP1-mediated IKK complex recruitment;TLR3-mediated TICAM1-dependent programmed cell death;TNF signaling;TNFR1-induced NFkappaB signaling pathway;TNFR1-induced proapoptotic signaling;TRIF-mediated programmed cell death;TRP channels;Ub-specific processing proteases	NaN	NaN	NaN	NaN	4.58575	4.72539	5.12649	4.526	4.66088	4.16767	4.50883	4.78297	4.47409	4.76888	4.98969	4.27971	4.34033	4.62133	4.89135	4.35438	3.93661	3.91551	4.32775	4.16379	5.00221	4.59843	4.69962	5.00212	4.278	4.24433	4.29579	4.36203	NaN	20.4302	20.6764	19.6034	19.6643	NaN	21.4526	NaN	0	4	3	3	4	0	4	0	4.83983	0.0021452	0.357657	0.440606	-0.352765	-0.563904	1.34042	0.0706874	0.765921	1.51764	0.897579	0.060869	0.714145	1.18474	0.413043	0.330869	-0.570068	-0.703508	1.4138	0.0279883	-1.32814	-1.88877	0.959513	0.0769264	-0.570223	-1.13147	1.34042	0.0706874	0.765921	1.51764	0.125113	0.686747	-0.217303	-0.255505	1.82262	0.0406667	1.07415	2.07065	NaN	1	0	NaN	3.40732	0.00136842	3.11644	4.87853	4.93932	0	-2.35852	-6.23597	2.89877	0.00434518	-1.02237	-2.69453	2.25632	0.00124675	-2.35836	-3.10948	1.21918	0.051987	1.33599	1.71576	1.22134	0.069141	-1.06691	-1.61315	3.29358	0.000282158	-1.78829	-3.85179	NaN	1	0	NaN	2.06045	0.00435294	-2.04229	-2.78315	2.90368	0.00171812	-1.33614	-3.0788	8.93721e-05	0.999762	-0.000155449	-0.000199733	1.5935	0.0729556	-1.11869	-1.93287	1.04612	0.0349815	1.28421	1.53649	Q13546
1146	Q13547	Histone deacetylase 1	HDAC1	24.1728	23.9501	23.4153	24.1973	24.4051	23.6056	24.2993	24.2316	23.5772	23.4051	23.627	24.6478	23.5705	23.8394	23.7881	24.4574	24.2952	22.8185	23.6182	23.974	23.5609	23.9021	23.8521	22.8684	24.0101	23.8861	24.0249	25.1036	25.2352	23.9741	25.0057	24.3664							+				+	+												ATP-dependent chromatin remodeling;beta-catenin-TCF complex assembly;blood coagulation;chromatin organization;chromatin remodeling;circadian regulation of gene expression;embryonic digit morphogenesis;endoderm development;epidermal cell differentiation;eyelid development in camera-type eye;fungiform papilla formation;hair follicle placode formation;hippocampus development;histone deacetylation;histone H3 deacetylation;histone H4 deacetylation;methylation-dependent chromatin silencing;negative regulation by host of viral transcription;negative regulation of androgen receptor signaling pathway;negative regulation of apoptotic process;negative regulation of canonical Wnt signaling pathway;negative regulation of gene expression;negative regulation of I-kappaB kinase/NF-kappaB signaling;negative regulation of intrinsic apoptotic signaling pathway;negative regulation of transcription by RNA polymerase II;negative regulation of transcription, DNA-templated;neuron differentiation;odontogenesis of dentin-containing tooth;positive regulation of cell proliferation;positive regulation of oligodendrocyte differentiation;positive regulation of receptor biosynthetic process;positive regulation of transcription by RNA polymerase II;positive regulation of transcription, DNA-templated;protein deacetylation;regulation of megakaryocyte differentiation	activating transcription factor binding;core promoter sequence-specific DNA binding;deacetylase activity;DNA-binding transcription factor activity;E-box binding;enzyme binding;histone deacetylase activity;histone deacetylase binding;Krueppel-associated box domain binding;NAD-dependent histone deacetylase activity (H3-K14 specific);NF-kappaB binding;p53 binding;promoter-specific chromatin binding;protein deacetylase activity;protein N-terminus binding;repressing transcription factor binding;RNA polymerase II proximal promoter sequence-specific DNA binding;RNA polymerase II repressing transcription factor binding;RNA polymerase II transcription factor binding;transcription corepressor activity;transcription factor binding;transcription regulatory region DNA binding;transcription regulatory region sequence-specific DNA binding	chromatin;cytoplasm;cytosol;heterochromatin;histone deacetylase complex;neuronal cell body;nuclear chromatin;nucleoplasm;nucleus;NuRD complex;protein-containing complex;Sin3 complex;Sin3-type complex;transcription factor complex	Alcoholism;Amphetamine addiction;Cell cycle;Chromosome and associated proteins;Chronic myeloid leukemia;Epstein-Barr virus infection;Human papillomavirus infection;Huntington disease;Longevity regulating pathway - multiple species;MicroRNAs in cancer;Notch signaling pathway;Pathways in cancer;Thyroid hormone signaling pathway;Transcriptional misregulation in cancer;Viral carcinogenesis	Alcoholism;Amphetamine addiction;Cell cycle;Chronic myeloid leukemia;Epstein-Barr virus infection;Human papillomavirus infection;Huntington disease;Longevity regulating pathway - multiple species;MicroRNAs in cancer;Notch signaling pathway;Pathways in cancer;Thyroid hormone signaling pathway;Transcriptional misregulation in cancer;Viral carcinogenesis	Hist_deacetyl	Activation of E2F1 target genes at G1/S;Constitutive Signaling by NOTCH1 HD+PEST Domain Mutants;Constitutive Signaling by NOTCH1 PEST Domain Mutants;Deactivation of the beta-catenin transactivating complex;Downregulation of SMAD2/3:SMAD4 transcriptional activity;ERCC6 (CSB) and EHMT2 (G9a) positively regulate rRNA expression;Estrogen-dependent gene expression;Factors involved in megakaryocyte development and platelet production;Formation of the beta-catenin:TCF transactivating complex;G0 and Early G1;HDACs deacetylate histones;Loss of MECP2 binding ability to 5mC-DNA;MECP2 regulates neuronal receptors and channels;MECP2 regulates transcription of neuronal ligands;NoRC negatively regulates rRNA expression;NOTCH1 Intracellular Domain Regulates Transcription;p75NTR negatively regulates cell cycle via SC1;Regulation of MECP2 expression and activity;Regulation of PTEN gene transcription;Regulation of TP53 Activity through Acetylation;Repression of WNT target genes;RNA Polymerase I Transcription Initiation;RUNX1 regulates genes involved in megakaryocyte differentiation and platelet function;SMAD2/SMAD3:SMAD4 heterotrimer regulates transcription;SUMOylation of chromatin organization proteins;Transcription of E2F targets under negative control by DREAM complex;Transcription of E2F targets under negative control by p107 (RBL1) and p130 (RBL2) in complex with HDAC1	6.27302	5.99839	5.92333	6.19882	6.3792	6.10223	6.38258	6.11942	5.89116	5.93257	5.83038	6.05304	5.81429	5.88193	6.01595	5.84103	6.14557	5.98637	6.37882	6.03695	5.86452	5.62077	6.04242	6.02181	6.08515	5.78714	5.97788	6.1208	5.96793	5.96166	5.93692	5.92737	23.9339	24.1354	23.8143	23.9138	23.6765	23.5459	24.2562	24.6454	4	4	4	4	4	4	4	4	0.974509	0.101996	0.294031	0.529091	0.257404	0.454856	0.59242	0.282497	0.458916	0.811939	0.121127	0.65527	0.137796	0.220576	0.26341	0.560102	0.237365	0.416186	0.123008	0.780323	-0.130593	-0.218768	1.18658	0.0255217	0.968875	1.5383	0.59242	0.282497	0.458916	0.811939	0.0260624	0.941751	-0.0200396	-0.0432761	0.50599	0.374951	0.441905	0.736163	1.5821	0.0157464	1.09947	1.91269	0.983701	0.0369338	0.710294	1.24461	0.426566	0.266189	0.389174	0.642504	0.135536	0.673101	-0.120785	-0.22514	0.449116	0.240358	-0.342336	-0.631566	0.36617	0.549547	0.221551	0.479445	0.134588	0.819896	0.119608	0.223437	0.652291	0.0928231	-0.579701	-0.925693	0.615144	0.357417	-0.387998	-0.776971	0.305974	0.434933	-0.268389	-0.471735	0.731749	0.173309	0.50996	0.942558	1.10095	0.0946309	0.731511	1.33849	0.336476	0.705796	-0.201511	-0.442104	0.108134	0.749461	-0.0995688	-0.184339	Q13547;O15379
1148	Q13557	Calcium/calmodulin-dependent protein kinase type II subunit delta	CAMK2D	20.1884	19.7724	18.7273	17.978	19.7554	19.1054	18.7878	18.2828	21.6224	22.7186	22.5937	22.7125	21.9094	20.1209	20.0585	21.5168	21.3485	21.4202	22.4588	22.1361	19.8037	19.9021	19.9563	22.8841	20.8559	22.7778	21.9882	20.7753	19.9236	19.887	19.9938	19.2398	+	+	+				+	+	+				+	+		+			+				+	cardiac muscle cell contraction;cellular response to calcium ion;endoplasmic reticulum calcium ion homeostasis;interferon-gamma-mediated signaling pathway;MAPK cascade;negative regulation of sodium ion transmembrane transport;negative regulation of sodium ion transmembrane transporter activity;peptidyl-serine phosphorylation;peptidyl-threonine phosphorylation;positive regulation of cardiac muscle cell apoptotic process;positive regulation of cardiac muscle hypertrophy;protein autophosphorylation;protein complex oligomerization;protein phosphorylation;regulation of calcium ion transmembrane transport via high voltage-gated calcium channel;regulation of cardiac muscle cell action potential;regulation of cardiac muscle cell action potential involved in regulation of contraction;regulation of cardiac muscle contraction by regulation of the release of sequestered calcium ion;regulation of cell communication by electrical coupling;regulation of cell communication by electrical coupling involved in cardiac conduction;regulation of cell growth;regulation of cellular localization;regulation of heart contraction;regulation of heart rate by cardiac conduction;regulation of histone deacetylase activity;regulation of membrane depolarization;regulation of relaxation of cardiac muscle;regulation of release of sequestered calcium ion into cytosol by sarcoplasmic reticulum;regulation of ryanodine-sensitive calcium-release channel activity;regulation of the force of heart contraction;regulation of transcription by RNA polymerase II;relaxation of cardiac muscle	ATP binding;calmodulin binding;calmodulin-dependent protein kinase activity;identical protein binding;ion channel binding;protein homodimerization activity;protein serine/threonine kinase activity;Ras guanyl-nucleotide exchange factor activity;sodium channel inhibitor activity;titin binding	cytoplasm;cytosol;endocytic vesicle membrane;membrane;neuron projection;nucleoplasm;nucleus;plasma membrane;sarcolemma;sarcoplasmic reticulum membrane	Adrenergic signaling in cardiomyocytes;Aldosterone synthesis and secretion;Amphetamine addiction;Axon guidance;Calcium signaling pathway;cAMP signaling pathway;Cholinergic synapse;Circadian entrainment;Cushing syndrome;Dopaminergic synapse;ErbB signaling pathway;Gastric acid secretion;Glioma;Glucagon signaling pathway;GnRH signaling pathway;HIF-1 signaling pathway;Inflammatory mediator regulation of TRP channels;Insulin secretion;Long-term potentiation;Melanogenesis;Necroptosis;Neurotrophin signaling pathway;Olfactory transduction;Oocyte meiosis;Oxytocin signaling pathway;Pathways in cancer;Protein kinases;Proteoglycans in cancer;Tuberculosis;Wnt signaling pathway	Adrenergic signaling in cardiomyocytes;Aldosterone synthesis and secretion;Amphetamine addiction;Axon guidance;Calcium signaling pathway;cAMP signaling pathway;Cholinergic synapse;Circadian entrainment;Cushing syndrome;Dopaminergic synapse;ErbB signaling pathway;Gastric acid secretion;Glioma;Glucagon signaling pathway;GnRH signaling pathway;HIF-1 signaling pathway;Inflammatory mediator regulation of TRP channels;Insulin secretion;Long-term potentiation;Melanogenesis;Necroptosis;Neurotrophin signaling pathway;Olfactory transduction;Oocyte meiosis;Oxytocin signaling pathway;Pathways in cancer;Proteoglycans in cancer;Tuberculosis;Wnt signaling pathway	CaMKII_AD;Pkinase	CREB phosphorylation through the activation of CaMKII;CREB phosphorylation through the activation of Ras;HSF1-dependent transactivation;Interferon gamma signaling;Ion homeostasis;Ion transport by P-type ATPases;Phase 0 - rapid depolarisation;RAF/MAP kinase cascade;Ras activation upon Ca2+ influx through NMDA receptor;Regulation of MECP2 expression and activity;Trafficking of AMPA receptors;Unblocking of NMDA receptors, glutamate binding and activation	5.24529	5.34151	4.83771	5.07067	4.9132	4.74279	4.77249	4.8386	5.31351	5.75893	5.5294	5.66636	5.38317	5.13893	5.13656	5.33264	5.19923	5.3978	5.83188	5.36596	4.80837	4.68862	5.04607	5.83054	5.15158	5.39005	5.32311	5.1035	4.62455	4.471	4.63772	4.70952	NaN	NaN	22.4118	20.9014	21.8409	20.6366	21.5993	NaN	0	0	4	4	4	4	4	0	4.44776	0.00254777	2.47264	0.00949495	-2.67435	-3.47106	3.35675	0.00104918	-2.85802	-4.67651	0.736942	0.105498	0.570954	0.985082	0.862479	0.107528	-0.939471	-1.25608	0.74028	0.131036	-1.2043	-1.20708	3.17377	0.000513274	-2.07981	-3.97225	3.35675	0.00104918	-2.85802	-4.67651	1.33836	0.0238293	1.73488	1.94691	0.723254	0.199438	-0.812544	-1.08532	0.52446	0.188294	-0.875512	-0.902554	0.493148	0.107027	0.96271	0.882696	1.94109	0.00341909	-1.83822	-2.58354	2.4248	0.00189899	-2.61643	-3.3938	0.466226	0.159127	-0.697881	-0.796535	1.8308	0.00736306	-1.91854	-2.50216	2.90893	0.00261111	-3.2453	-4.23126	0.169352	0.493015	0.24159	0.321148	0.811659	0.128595	1.47005	1.33393	1.17367	0.01938	-1.77525	-1.78381	NaN	1	0	NaN	1.18411	0.054522	-1.14034	-1.61331	NaN	1	0	NaN	1.492	0.0103642	1.51043	2.02931	Q13557;Q9UQM7
1149	Q13573	SNW domain-containing protein 1	SNW1	24.1385	23.7833	23.2278	24.4699	23.5252	23.9417	23.8158	24.06	24.2575	24.586	24.0704	24.2306	23.8349	23.6522	23.3955	23.0835	23.407	22.8333	23.3385	23.2971	23.7298	24.0048	24.1156	24.0784	24.4927	24.2431	24.5025	24.6289	24.5157	24.5735	24.442	24.1529	+			+		+	+					+		+	+		+			+	+		+	cellular response to retinoic acid;intrinsic apoptotic signaling pathway in response to DNA damage by p53 class mediator;mRNA splicing, via spliceosome;negative regulation of transcription by RNA polymerase II;negative regulation of transcription, DNA-templated;Notch signaling pathway;positive regulation by host of viral transcription;positive regulation of histone H3-K4 methylation;positive regulation of mRNA splicing, via spliceosome;positive regulation of neurogenesis;positive regulation of Notch signaling pathway;positive regulation of transcription by RNA polymerase II;positive regulation of transcription of Notch receptor target;positive regulation of transforming growth factor beta receptor signaling pathway;positive regulation of vitamin D receptor signaling pathway;regulation of retinoic acid receptor signaling pathway;regulation of transcription by RNA polymerase II;regulation of vitamin D receptor signaling pathway;retinoic acid receptor signaling pathway;transcription initiation from RNA polymerase II promoter;viral process	androgen receptor binding;enzyme binding;Notch binding;nuclear hormone receptor binding;retinoic acid receptor binding;RNA binding;SMAD binding;transcription coactivator activity;transcription corepressor activity;vitamin D receptor binding	catalytic step 2 spliceosome;nuclear body;nuclear matrix;nuclear speck;nucleoplasm;nucleus;spliceosomal complex;U2-type catalytic step 2 spliceosome	Epstein-Barr virus infection;Notch signaling pathway;Spliceosome;Viral carcinogenesis	Epstein-Barr virus infection;Notch signaling pathway;Spliceosome;Viral carcinogenesis	SKIP_SNW	Constitutive Signaling by NOTCH1 HD+PEST Domain Mutants;Constitutive Signaling by NOTCH1 PEST Domain Mutants;mRNA Splicing - Major Pathway;NOTCH1 Intracellular Domain Regulates Transcription;NOTCH3 Intracellular Domain Regulates Transcription;NOTCH4 Intracellular Domain Regulates Transcription;Notch-HLH transcription pathway;Pre-NOTCH Transcription and Translation;Regulation of gene expression in late stage (branching morphogenesis) pancreatic bud precursor cells;RUNX3 regulates NOTCH signaling;SMAD2/SMAD3:SMAD4 heterotrimer regulates transcription	6.21264	5.99885	5.8815	6.23007	5.97473	6.08289	6.42195	6.08365	6.14114	6.24264	5.99421	6.15969	6.07295	6.24947	6.22526	5.91353	5.95008	5.90641	6.18007	5.75659	6.01912	5.91302	6.27692	6.27082	6.21192	5.97589	6.15042	6.29037	6.26677	6.27404	6.20339	6.25876	23.9049	23.8357	24.2861	23.4915	23.219	23.9822	24.4668	24.421	4	4	4	4	4	4	4	4	4.94118	0.00327413	1.22399	0.096936	0.685876	1.38271	1.91617	0.0580296	0.616678	1.6493	3.12555	0.00176136	1.06713	2.88781	0.619819	0.356604	0.272508	0.666346	2.54978	0.0145342	0.76316	2.13773	3.53359	0.000711974	1.20203	3.33449	1.91617	0.0580296	0.616678	1.6493	0.63236	0.252559	-0.413369	-0.807686	0.639805	0.488837	0.180675	0.539371	1.85783	0.0627858	0.438866	1.33909	2.18595	0.0171807	0.48465	1.52001	0.140618	0.792657	-0.045784	-0.141563	2.38421	0.0125714	-0.631132	-1.85395	2.76139	0.00273389	-0.975302	-2.55285	0.868589	0.298876	0.344171	0.861397	0.634255	0.359928	-0.381258	-0.783085	3.73009	0.000224422	-1.24781	-3.52985	0.101528	0.837721	0.0772839	0.161128	1.14705	0.167253	-0.303975	-0.896859	2.12495	0.0230974	0.585348	1.68191	2.58658	0.0116667	0.929518	2.39586	0.0867035	0.898999	0.0691981	0.141373	2.17685	0.0105159	0.794627	2.0079	Q13573
1150	Q13595	Transformer-2 protein homolog alpha	TRA2A	21.0109	20.9792	20.6847	20.3651	20.1566	20.5568	20.9043	20.7115	20.8849	21.0172	20.4444	20.4151	18.6898	19.3198	19.2752	17.8211	20.0969	20.2249	19.7501	20.3587	21.3231	20.3606	20.3385	20.5953	21.2696	20.6021	21.0661	20.792	20.2389	21.5527	20.7083	20.2619	+			+	+				+						+	+	+				+		+	mRNA splicing, via spliceosome;positive regulation of mRNA splicing, via spliceosome	RNA binding	intracellular membrane-bounded organelle;nucleolus;nucleus;ribonucleoprotein complex	Protein phosphatases and associated proteins;Spliceosome	Spliceosome	RRM_1		5.09812	5.03242	5.01907	4.72191	4.83001	4.95294	5.40717	4.838	5.05323	5.0892	4.62804	4.79012	3.98355	4.95397	4.94788	4.24917	4.49889	4.86824	4.5698	4.61983	5.24015	4.64522	5.04001	5.04289	5.27939	4.65569	5.03763	5.01603	4.80201	5.39616	4.9579	4.94502	20.76	20.5823	20.6904	NaN	20.1077	20.6544	20.9325	20.6904	4	4	4	0	4	4	4	4	5.17118	0.00206235	1.7688	0.0639097	0.652317	1.63295	1.2194	0.140778	0.47467	1.17041	1.56131	0.0320858	0.582732	1.45253	1.92842	0.00771429	-1.33119	-2.32345	1.07302	0.142442	0.54673	1.17622	0.881644	0.085162	0.582781	1.09199	1.2194	0.140778	0.47467	1.17041	2.70148	0.00132353	-1.98351	-3.4172	0.526044	0.456789	0.242069	0.587005	0.0323439	0.936831	0.0360518	0.0617474	0.457929	0.25759	0.278071	0.587364	0.297597	0.421808	-0.24202	-0.447724	0.804088	0.15672	-0.350131	-0.840589	2.89451	0.00146269	-2.15599	-3.72304	2.48108	0.00286179	1.80586	3.09394	0.120929	0.868206	0.0695848	0.16776	2.24012	0.00535724	-0.824801	-2.07823	0.145972	0.783951	-0.105587	-0.22215	0.0454328	0.903716	-0.0360022	-0.075549	0.116318	0.785979	0.108111	0.198133	2.20421	0.00383838	1.91397	2.8778	0.348693	0.713511	0.177646	0.424085	2.61854	0.000523364	1.91392	3.2922	Q13595
1151	Q13596	Sorting nexin-1	SNX1	21.9756	22.4023	21.8741	21.7489	22.2478	22.9835	22.7834	21.5929	22.9234	22.8351	22.5798	22.5496	21.7992	22.4688	23.1012	20.9392	20.4885	21.953	22.6873	21.1202	20.4168	22.5218	23.3314	22.4172	23.4913	23.0025	23.3423	23.1912	22.6608	22.772	22.988	22.7305				+			+					+	+	+	+		+							early endosome to Golgi transport;intracellular protein transport;lamellipodium morphogenesis;positive regulation of protein catabolic process;receptor internalization;retrograde transport, endosome to Golgi	cadherin binding;epidermal growth factor receptor binding;identical protein binding;insulin receptor binding;leptin receptor binding;phosphatidylinositol binding;protein heterodimerization activity;protein homodimerization activity;transferrin receptor binding	cytoplasm;cytosol;early endosome membrane;endosome;endosome membrane;Golgi apparatus;intracellular membrane-bounded organelle;lamellipodium;lysosome;membrane;protein-containing complex;retromer complex;retromer, tubulation complex;vesicle	Endocytosis;Membrane trafficking	Endocytosis	PX;Sorting_nexin;Vps5		5.68208	5.64998	5.53263	5.62965	5.88092	6.08711	6.33834	5.64144	6.0412	6.04871	5.86185	5.91195	5.80219	6.09377	6.42035	5.59055	5.27889	5.8403	6.24185	5.47544	5.26088	5.73032	6.26823	6.03072	6.28722	5.85378	6.10981	6.14891	5.98285	6.03945	6.01317	6.05549	22.0002	22.4019	22.722	22.0771	21.5622	22.1718	23.2568	22.7878	4	4	4	4	4	4	4	4	1.2554	0.061628	0.381589	0.396328	0.437978	0.625068	0.715263	0.163866	0.839656	1.08735	1.25634	0.0181295	1.15974	1.68306	0.328287	0.411412	0.514843	0.593717	0.331273	0.43527	0.609554	0.619515	1.34709	0.0128528	1.2256	1.78831	0.715263	0.163866	0.839656	1.08735	0.0559509	0.847305	0.0768647	0.112313	2.06012	0.0936167	0.534838	1.5739	0.442026	0.272457	0.616049	0.747952	0.86972	0.0304258	1.08503	1.30977	2.00479	0.033049	-0.468977	-1.43779	1.39321	0.0229439	-0.854924	-1.61826	1.32323	0.0120057	-1.17974	-1.74822	0.235312	0.588434	0.324814	0.428521	2.27357	0.0374809	-0.721765	-1.95355	1.86442	0.00309764	-1.69458	-2.45078	0.0989413	0.797596	0.171576	0.205318	0.383363	0.284944	-0.550188	-0.665645	0.565511	0.280313	0.385947	0.743509	0.744645	0.161238	0.710761	1.06322	0.545668	0.50412	-0.401679	-0.741137	0.65534	0.148184	0.6449	0.959163	Q13596
1152	Q13601	KRR1 small subunit processome component homolog	KRR1	22.4022	22.555	23.2623	23.0446	22.1843	22.606	21.6507	22.606	23.4095	23.2261	23.5762	23.2416	21.7857	22.0058	21.9987	22.4444	21.7397	21.8235	21.4647	21.4722	21.8655	22.3874	22.6541	22.5858	23.295	24.1049	23.918	24.1158	22.6681	22.8392	23.1479	22.8081	+	+		+		+	+		+			+	+	+	+		+		+		+		+	rRNA processing	RNA binding	cytoplasm;intercellular bridge;membrane;nucleolus;nucleoplasm;nucleus;small-subunit processome	Ribosome biogenesis			Major pathway of rRNA processing in the nucleolus and cytosol;rRNA modification in the nucleus and cytosol	5.6792	5.67538	5.81759	5.87632	5.66593	5.64017	5.84817	5.75975	5.97507	5.95901	5.97396	5.93973	5.57302	5.81244	5.90194	5.79646	5.49622	5.66199	5.6783	5.36265	5.58922	5.47793	5.92198	5.9576	5.97845	5.96972	6.03036	6.21093	5.72505	5.83134	5.84804	5.90043	22.816	22.2618	23.3634	22.0586	21.625	22.3732	23.8584	22.8658	4	4	4	4	4	4	4	4	7.9276	0.000412903	2.76247	0.01515	1.19097	2.82093	1.39251	0.0859052	0.63671	1.43205	5.09765	0.000590909	1.73832	5.37522	1.39642	0.123465	0.433591	1.18419	2.00989	0.0289827	0.748158	1.86686	3.99809	0.000633962	1.24077	3.68487	1.39251	0.0859052	0.63671	1.43205	1.67036	0.0369573	-0.757381	-1.70186	1.24827	0.162912	0.495086	1.20758	1.27447	0.0857679	0.49261	1.21606	2.87869	0.00168116	1.48525	3.20786	2.41063	0.00478351	-0.992637	-2.37428	2.76289	0.00241322	-1.5967	-3.20732	3.56011	0.00133333	-1.79981	-4.11255	0.324859	0.58351	0.203118	0.436315	1.33649	0.120254	-0.547347	-1.30846	4.34304	0	-2.23341	-5.39453	0.818949	0.27053	-0.442814	-0.94276	2.62772	0.0064581	-0.990161	-2.49753	1.29339	0.0568242	0.604059	1.34781	2.48277	0.0190103	0.807178	2.17359	0.928653	0.318804	0.554263	1.10025	3.72373	0.000691358	1.30473	3.61494	Q13601
1154	Q13618	Cullin-3	CUL3	19.9348	19.2207	18.7018	19.6609	18.5007	20.3042	19.8574	19.2257	20.3958	19.6672	18.8481	19.1706	20.5014	21.5051	21.1153	20.4493	19.0424	19.1364	18.8781	17.6857	19.4059	19.9357	20.5012	20.3832	21.8777	22.2115	19.8361	21.4544	21.6459	21.4688	21.9618	21.6573	+				+	+	+		+	+	+	+		+		+	+			+	+		+	anaphase-promoting complex-dependent catabolic process;cell cycle arrest;cell migration;cell projection organization;COPII vesicle coating;embryonic cleavage;endoplasmic reticulum to Golgi vesicle-mediated transport;fibroblast apoptotic process;G1/S transition of mitotic cell cycle;gastrulation;integrin-mediated signaling pathway;intrinsic apoptotic signaling pathway;liver morphogenesis;MAPK cascade;mitotic metaphase plate congression;negative regulation of canonical Wnt signaling pathway;negative regulation of Rho protein signal transduction;negative regulation of transcription by RNA polymerase II;nuclear protein quality control by the ubiquitin-proteasome system;positive regulation of cell proliferation;positive regulation of cytokinesis;positive regulation of mitotic metaphase/anaphase transition;positive regulation of protein ubiquitination;post-translational protein modification;proteasome-mediated ubiquitin-dependent protein catabolic process;protein destabilization;protein monoubiquitination;protein polyubiquitination;protein ubiquitination;SCF-dependent proteasomal ubiquitin-dependent protein catabolic process;stem cell division;stress fiber assembly;trophectodermal cellular morphogenesis;ubiquitin-dependent protein catabolic process;Wnt signaling pathway	cyclin binding;Notch binding;POZ domain binding;protein heterodimerization activity;protein homodimerization activity;ubiquitin protein ligase binding	Cul3-RING ubiquitin ligase complex;cullin-RING ubiquitin ligase complex;cytoplasm;cytosol;extracellular exosome;Golgi membrane;membrane;nucleoplasm;polar microtubule;SCF ubiquitin ligase complex;sperm flagellum	DNA repair and recombination proteins;Hedgehog signaling pathway;Ubiquitin mediated proteolysis;Ubiquitin system	Hedgehog signaling pathway;Ubiquitin mediated proteolysis	Cullin;Cullin_Nedd8	Antigen processing: Ubiquitination & Proteasome degradation;Degradation of DVL;Hedgehog 'on' state;Neddylation;Regulation of RAS by GAPs	4.33642	4.21115	4.08771	4.31944	4.39405	4.27021	4.715	4.3229	4.41066	4.37319	4.38546	4.4134	4.8476	5.36857	5.24274	4.73568	4.25159	4.3686	4.51002	4.07737	4.36801	4.50673	4.86579	4.38272	5.1873	4.95215	4.59915	5.10927	5.29979	5.3108	5.38791	5.3383	NaN	NaN	NaN	20.8928	NaN	19.9476	21.8478	21.6834	0	0	0	4	0	3	3	4	5.24269	0.00176045	NaN	1	0	NaN	NaN	1	0	NaN	NaN	1	0	NaN	2.70607	0.00118033	2.20715	3.54586	1.76838	0.0127143	1.37088	2.2136	3.83789	0	2.99781	5.42359	NaN	1	0	NaN	2.1896	0.00560748	1.51322	2.65293	1.57447	0.0323478	1.82448	2.21183	3.03434	0.000472727	1.62693	3.46933	1.16231	0.0127744	1.28839	1.6474	0.258835	0.411247	0.338541	0.459902	1.53706	0.0094012	-1.87292	-2.18725	0.329309	0.276077	-0.45212	-0.576425	1.64258	0.023451	-1.4208	-2.12946	NaN	1	0	NaN	2.27081	0.000601671	-2.65927	-3.2225	0.941265	0.165018	0.67695	1.19437	0.605957	0.180829	0.536092	0.866363	2.80211	0.000923077	2.21146	3.65372	1.55605	0.0479625	0.790661	1.6686	NaN	1	0	NaN	1.75912	0.00750545	-1.37236	-2.20655	Q13618
1155	Q13620	Cullin-4B	CUL4B	19.2115	19.4544	19.6244	18.875	18.8424	20.5723	20.2779	20.0494	19.8849	20.2559	20.8715	20.4348	20.035	19.8761	20.3916	18.1958	19.2325	19.4159	20.3553	19.1578	18.5475	18.6632	18.6055	19.0069	19.618	19.2943	19.4196	20.6697	20.8382	20.1111	20.3122	19.4911	+			+		+					+								+					cellular response to DNA damage stimulus;DNA damage response, detection of DNA damage;G1/S transition of mitotic cell cycle;global genome nucleotide-excision repair;histone H2A monoubiquitination;neuron projection development;nucleotide-excision repair, DNA damage recognition;nucleotide-excision repair, DNA incision;nucleotide-excision repair, DNA incision, 5'-to lesion;nucleotide-excision repair, preincision complex assembly;nucleotide-excision repair, preincision complex stabilization;positive regulation of G1/S transition of mitotic cell cycle;positive regulation of protein catabolic process;post-translational protein modification;proteasomal protein catabolic process;proteasome-mediated ubiquitin-dependent protein catabolic process;protein ubiquitination;SCF-dependent proteasomal ubiquitin-dependent protein catabolic process;transcription-coupled nucleotide-excision repair;ubiquitin-dependent protein catabolic process;UV-damage excision repair	ubiquitin protein ligase binding	Cul4B-RING E3 ubiquitin ligase complex;Cul4-RING E3 ubiquitin ligase complex;cullin-RING ubiquitin ligase complex;cytosol;extracellular exosome;nucleoplasm;SCF ubiquitin ligase complex	DNA repair and recombination proteins;Exosome;Human immunodeficiency virus 1 infection;Nucleotide excision repair;Ubiquitin mediated proteolysis;Ubiquitin system	Human immunodeficiency virus 1 infection;Nucleotide excision repair;Ubiquitin mediated proteolysis	Cullin;Cullin_Nedd8	DNA Damage Recognition in GG-NER;Dual Incision in GG-NER;Dual incision in TC-NER;Formation of Incision Complex in GG-NER;Formation of TC-NER Pre-Incision Complex;Gap-filling DNA repair synthesis and ligation in TC-NER;Neddylation;Recognition of DNA damage by PCNA-containing replication complex;Transcription-Coupled Nucleotide Excision Repair (TC-NER)	4.18523	4.21521	4.11554	4.19209	4.35757	4.76572	5.00561	4.48058	4.15534	4.53947	4.61628	4.66777	4.44312	4.60982	4.76791	3.97021	4.05975	4.35009	4.54652	3.90833	3.83539	4.05373	4.43452	4.31938	4.42197	4.50963	4.21635	4.24224	4.78424	4.68906	4.63594	4.41719	NaN	20.2999	20.5208	20.1009	19.5404	NaN	NaN	20.4205	0	3	3	3	4	0	0	3	1.72684	0.0357816	0.330154	0.508178	-0.249043	-0.477833	0.36373	0.420753	0.39512	0.589696	1.26388	0.0281245	0.821424	1.50845	0.0527487	0.889812	0.0842514	0.110651	1.51986	0.0465941	-0.834594	-1.6841	0.823559	0.0849791	0.647767	1.09294	0.36373	0.420753	0.39512	0.589696	0.266619	0.475033	0.333294	0.466355	0.813128	0.206818	-0.611396	-1.06404	2.60786	0.00141935	1.48236	2.98367	NaN	1	0	NaN	0.472732	0.225781	0.437738	0.706831	0.142683	0.618346	0.185091	0.267284	0.078001	0.728642	-0.125777	-0.161182	0.198459	0.623981	0.310869	0.379755	2.19306	0.0192967	-1.07047	-2.3192	0.198201	0.470805	-0.210029	-0.339625	NaN	1	0	NaN	3.44608	0.00359184	-1.65602	-3.85671	0.214068	0.588377	0.252646	0.376619	0.450044	0.328588	0.563515	0.739446	0.769751	0.33835	-0.644163	-1.05068	0.670962	0.131318	0.737173	1.01042	Q13620;Q13619
1156	Q13751	Laminin subunit beta-3	LAMB3	19.0359	20.2997	19.5963	19.6721	17.9655	18.5534	18.9325	19.9993	18.8925	18.7863	19.64	18.9818	20.3719	23.1553	20.209	20.2968	17.9538	17.1562	19.1263	17.527	18.1657	19.6656	19.5343	19.8162	20.1019	20.2942	20.5967	19.3203	24.0379	23.7453	23.2491	23.4846	+				+		+				+		+			+				+	+		+	brown fat cell differentiation;cell adhesion;endodermal cell differentiation;epidermis development;extracellular matrix organization;hemidesmosome assembly	protein-containing complex binding;structural molecule activity	extracellular region;laminin-5 complex	Amoebiasis;ECM-receptor interaction;Focal adhesion;Human papillomavirus infection;Pathways in cancer;PI3K-Akt signaling pathway;Small cell lung cancer;Toxoplasmosis	Amoebiasis;ECM-receptor interaction;Focal adhesion;Human papillomavirus infection;Pathways in cancer;PI3K-Akt signaling pathway;Small cell lung cancer;Toxoplasmosis	Laminin_EGF;Laminin_N	Anchoring fibril formation;Assembly of collagen fibrils and other multimeric structures;Degradation of the extracellular matrix;Laminin interactions;MET activates PTK2 signaling;Non-integrin membrane-ECM interactions;Type I hemidesmosome assembly	NaN	NaN	NaN	NaN	NaN	NaN	NaN	NaN	NaN	NaN	NaN	NaN	4.72614	5.85325	4.72982	4.52705	NaN	NaN	NaN	NaN	NaN	NaN	NaN	NaN	3.44682	NaN	3.7612	4.03137	5.77656	5.84056	5.62064	5.86541	NaN	NaN	NaN	21.0082	NaN	NaN	NaN	23.6292	0	0	0	4	0	0	0	4	7.77543	0.000325203	NaN	1	0	NaN	NaN	1	0	NaN	NaN	1	0	NaN	1.98417	0.00172285	3.06741	2.96574	NaN	1	0	NaN	4.76844	0	5.6884	8.61986	NaN	1	0	NaN	0.902881	0.072446	1.35724	1.41127	NaN	1	0	NaN	4.33231	0	4.33377	7.02309	NaN	1	0	NaN	4.4885	0	3.55093	6.81589	NaN	1	0	NaN	0.567616	0.102715	0.929942	0.96217	1.3739	0.0260183	-2.14558	-2.07398	NaN	1	0	NaN	NaN	1	0	NaN	NaN	1	0	NaN	NaN	1	0	NaN	4.32351	0	4.76657	7.21822	1.92327	0.00469903	2.62098	2.79927	NaN	1	0	NaN	1.39414	0.00979012	-1.93311	-2.05242	Q13751
1157	Q13753	Laminin subunit gamma-2	LAMC2	18.5226	19.9915	18.4658	19.667	18.8047	19.0297	18.4195	18.2581	20.0684	19.9303	19.0757	19.5768	19.6986	22.8187	19.6737	19.4934	17.7197	17.6755	18.2936	18.0593	18.6555	19.2259	18.8877	19.2191	20.6057	20.3276	20.6534	18.9183	22.9835	22.9262	23.1425	22.9267	+				+		+				+		+			+				+	+			basement membrane assembly;cell adhesion;epidermis development;extracellular matrix organization;hemidesmosome assembly;positive regulation of cell migration;positive regulation of cell proliferation;system development	extracellular matrix structural constituent;heparin binding	cell cortex;collagen-containing extracellular matrix;extracellular region;extracellular space;laminin-2 complex;membrane;perinuclear region of cytoplasm	Amoebiasis;ECM-receptor interaction;Focal adhesion;Human papillomavirus infection;Pathways in cancer;PI3K-Akt signaling pathway;Small cell lung cancer;Toxoplasmosis	Amoebiasis;ECM-receptor interaction;Focal adhesion;Human papillomavirus infection;Pathways in cancer;PI3K-Akt signaling pathway;Small cell lung cancer;Toxoplasmosis	Laminin_B;Laminin_EGF	Anchoring fibril formation;Assembly of collagen fibrils and other multimeric structures;Degradation of the extracellular matrix;Laminin interactions;MET activates PTK2 signaling;Non-integrin membrane-ECM interactions;Type I hemidesmosome assembly	NaN	NaN	NaN	NaN	NaN	NaN	NaN	NaN	NaN	NaN	NaN	NaN	4.89676	5.80447	5.05484	4.5303	NaN	NaN	NaN	NaN	NaN	NaN	NaN	NaN	NaN	NaN	NaN	NaN	5.6703	5.76017	5.768	5.8037	NaN	NaN	NaN	20.4211	NaN	NaN	NaN	22.9947	0	0	0	4	0	0	0	4	7.27724	0.000423841	NaN	1	0	NaN	NaN	1	0	NaN	NaN	1	0	NaN	1.64894	0.00546779	2.48411	2.45026	NaN	1	0	NaN	7.25583	0	5.05775	14.2399	NaN	1	0	NaN	0.683501	0.116728	1.25936	1.15432	NaN	1	0	NaN	6.77564	0	3.99769	11.4996	NaN	1	0	NaN	3.35942	0	2.86848	4.68567	NaN	1	0	NaN	0.122591	0.577935	0.294842	0.268294	1.1468	0.0493925	-1.79309	-1.75846	NaN	1	0	NaN	NaN	1	0	NaN	NaN	1	0	NaN	NaN	1	0	NaN	6.44148	0	4.36673	11.3858	1.73512	0.006944	2.57364	2.56815	NaN	1	0	NaN	0.401799	0.24482	-0.758276	-0.735789	Q13753
1159	Q13813	Spectrin alpha chain, non-erythrocytic 1	SPTAN1	24.3607	25.3488	23.6771	24.6971	24.0853	24.4922	23.8474	24.5582	25.5965	25.379	25.9106	25.8482	25.3869	25.9542	24.3837	26.3091	23.8747	22.9833	23.2994	24.2397	23.6249	23.9549	24.4077	24.6587	24.2116	26.2127	25.8973	25.6479	24.2924	24.4777	25.0808	25.998	+			+	+		+					+		+		+	+		+					actin filament capping;axon guidance;endoplasmic reticulum to Golgi vesicle-mediated transport;MAPK cascade;neutrophil degranulation	actin binding;cadherin binding;calcium ion binding;calmodulin binding;Ras guanyl-nucleotide exchange factor activity;structural constituent of cytoskeleton	cytosol;extracellular exosome;extracellular region;extracellular vesicle;intracellular membrane-bounded organelle;membrane;microtubule cytoskeleton;specific granule lumen;spectrin;tertiary granule lumen	Apoptosis;Cytoskeleton proteins	Apoptosis	EF-hand_7;EFhand_Ca_insen;SH3_1;Spectrin	Caspase-mediated cleavage of cytoskeletal proteins;COPI-mediated anterograde transport;Interaction between L1 and Ankyrins;NCAM signaling for neurite out-growth;Nephrin family interactions;Neutrophil degranulation;RAF/MAP kinase cascade	6.04399	6.30552	5.7424	6.08615	5.92007	6.10377	6.25981	6.05896	6.45335	6.40557	6.43764	6.50398	6.38055	6.73338	6.28133	6.67548	5.74841	5.57693	5.83635	5.84291	5.87829	5.76838	6.23256	6.39527	6.02649	6.44228	6.4598	6.43366	6.07664	6.20661	6.29223	6.72543	24.5209	24.2458	25.6836	25.5085	23.5993	24.1616	25.4923	24.9622	4	4	4	4	4	4	4	4	3.19886	0.00851459	1.06841	0.0930286	0.921654	1.42212	1.0135	0.126307	0.646489	1.22232	3.29786	0.000640884	2.08429	4.10733	2.03288	0.0033808	1.90922	2.70349	0.759944	0.209458	0.562289	0.996188	1.54051	0.00674747	1.36296	2.01449	1.0135	0.126307	0.646489	1.22232	0.919634	0.0868662	0.987562	1.32432	0.160281	0.703511	-0.191207	-0.290217	0.90607	0.0822927	0.800675	1.23557	1.43025	0.00756386	1.3308	1.90434	0.397558	0.245529	-0.530121	-0.674643	1.40992	0.0127631	-1.2466	-1.85097	0.00887793	0.9638	0.0161304	0.0199111	1.49923	0.032254	-1.26273	-1.93378	1.70391	0.0311171	-1.16264	-2.04366	1.94878	0.00230459	-1.89309	-2.61251	0.374155	0.489598	-0.359365	-0.581889	2.95091	0.00237838	-1.522	-3.30147	0.858202	0.0956405	0.716475	1.15631	0.426682	0.346762	-0.546251	-0.710025	0.297817	0.682837	0.275165	0.468801	0.153051	0.644783	0.175077	0.27456	Q13813
1160	Q13823	Nucleolar GTP-binding protein 2	GNL2	20.4595	19.6585	19.4494	21.5772	19.5454	19.4087	18.9828	21.089	20.6369	20.66	21.0111	19.9139	19.0842	18.5386	19.2152	18.9067	18.2728	20.6934	19.3087	19.3895	18.4577	18.81	19.12	19.7637	19.4138	18.9806	19.4412	20.0696	19.2854	21.1985	19.4135	19.8582				+					+	+									+				+	ribosome biogenesis	GTP binding;GTPase activity;RNA binding	membrane;nucleolus;nucleus	Ribosome biogenesis;Ribosome biogenesis in eukaryotes	Ribosome biogenesis in eukaryotes	MMR_HSR1;NGP1NT		4.60242	4.58958	4.57587	4.95328	4.57343	4.54279	4.69295	4.83198	4.58613	4.67027	4.64757	4.72069	NaN	NaN	NaN	NaN	4.50946	4.62038	4.4257	4.16352	4.60157	4.32212	4.77433	4.75716	4.73584	4.70997	4.87147	4.70505	4.50363	4.65699	4.32418	4.49657	20.2862	19.7565	20.7693	NaN	20.0011	NaN	NaN	20.1567	4	4	3	0	2	0	0	3	1.29181	0.057344	0.59311	0.201628	0.870057	0.975686	0.198745	0.585472	0.340356	0.388342	1.08452	0.0275626	1.13935	1.52565	0.409773	0.354232	-0.479905	-0.669157	0.275481	0.52785	-0.378245	-0.492431	0.337933	0.280407	0.522801	0.60702	0.198745	0.585472	0.340356	0.388342	1.43602	0.025466	-1.34996	-1.91722	1.81593	0.0408722	-1.07915	-2.06963	0.877696	0.0784014	0.901047	1.25517	NaN	1	0	NaN	0.416855	0.248646	0.462595	0.668959	0.219086	0.467179	0.28015	0.393608	NaN	1	0	NaN	0.852895	0.15193	0.820261	1.20112	0.19906	0.688682	-0.269295	-0.366653	0.0383342	0.860677	-0.0602064	-0.0809005	1.18062	0.0688127	-1.2483	-1.65062	2.25024	0.00408276	-1.5176	-2.70789	0.105974	0.758209	0.182445	0.218545	1.13817	0.0684444	1.00271	1.516	0.340046	0.586006	0.529701	0.611306	2.98798	0.000565657	1.61926	3.42206	Q13823
1162	Q13838	Spliceosome RNA helicase DDX39B	DDX39B	24.3452	24.547	25.0426	24.1217	24.5538	24.2391	25.1111	23.8003	24.97	25.0712	24.7058	25.145	23.5692	24.1221	24.9764	23.8066	23.3853	24.2536	24.7253	23.3572	24.4096	24.1787	24.891	24.9159	25.556	25.0413	25.4464	25.9844	24.5042	24.777	24.7938	24.5512	+			+			+					+	+	+	+		+						+	liver development;mRNA 3'-end processing;mRNA export from nucleus;mRNA splicing, via spliceosome;negative regulation of DNA damage checkpoint;positive regulation of cell growth involved in cardiac muscle cell development;positive regulation of DNA biosynthetic process;positive regulation of DNA-templated transcription, elongation;positive regulation of translation;positive regulation of vascular smooth muscle cell proliferation;RNA export from nucleus;RNA secondary structure unwinding;RNA splicing;spliceosomal complex assembly;viral mRNA export from host cell nucleus	ATP binding;ATPase activity;ATP-dependent protein binding;ATP-dependent RNA helicase activity;helicase activity;identical protein binding;protein-containing complex binding;RNA binding;RNA-dependent ATPase activity;U4 snRNA binding;U6 snRNA binding	cytoplasm;membrane;nuclear matrix;nuclear speck;nucleoplasm;nucleus;spliceosomal complex;transcription export complex	Messenger RNA biogenesis;mRNA surveillance pathway;RNA transport;Spliceosome	mRNA surveillance pathway;RNA transport;Spliceosome	DEAD;Helicase_C	Cleavage of Growing Transcript in the Termination Region;mRNA 3'-end processing;Transport of Mature mRNA derived from an Intron-Containing Transcript	6.26757	6.23845	6.41586	6.17834	6.34414	6.26238	6.81082	6.12064	6.47254	6.45249	6.27321	6.49364	6.07067	6.41091	6.74774	6.04914	6.00268	6.34323	6.618	5.93303	6.29015	6.08945	6.54675	6.46688	6.62706	6.23452	6.5044	6.76735	6.36397	6.47324	6.32889	6.49152	24.5141	24.4261	24.973	24.1186	23.9304	24.5988	25.5071	24.6565	4	4	4	4	4	4	4	4	2.71419	0.0143049	0.732749	0.197269	0.583787	0.989521	0.525445	0.300722	0.495717	0.780256	1.60635	0.0112427	1.04263	1.89463	0.158496	0.699813	0.188221	0.286847	0.880964	0.152528	0.668448	1.14659	1.09668	0.0443295	0.726186	1.33206	0.525445	0.300722	0.495717	0.780256	0.494836	0.307777	-0.395566	-0.700204	1.31401	0.142055	0.534077	1.28285	0.10826	0.836887	0.0577374	0.145423	1.84649	0.00683577	0.90826	1.94905	2.19257	0.00891733	-0.850523	-2.08525	1.73457	0.0112252	-1.08099	-2.01293	2.05707	0.00309453	-1.38849	-2.46382	0.314506	0.530668	0.307496	0.501588	1.09356	0.193953	-0.458845	-1.09606	2.17547	0.0022	-1.57671	-2.67838	0.117658	0.81839	0.0846615	0.180945	0.924122	0.157084	-0.374183	-0.921819	0.346114	0.492342	0.230469	0.474467	0.853281	0.171427	0.537965	1.04137	0.0950511	0.881013	0.0880704	0.163544	1.42092	0.024528	0.854411	1.63617	Q13838;O00148
1164	Q13868	Exosome complex component RRP4	EXOSC2	21.9873	21.1245	21.284	22.1967	18.282	18.5594	19.7971	18.9512	19.7883	22.002	21.8642	21.8379	18.7976	20.0627	19.0126	19.5325	17.8845	18.4679	18.4336	18.7195	18.3429	21.8505	21.2283	21.3542	21.8606	22.2125	22.2995	22.5118	21.978	21.6902	21.4142	21.2371	+	+		+	+	+	+		+			+	+	+	+		+			+	+	+	+	CUT catabolic process;exonucleolytic nuclear-transcribed mRNA catabolic process involved in deadenylation-dependent decay;exonucleolytic trimming to generate mature 3'-end of 5.8S rRNA from tricistronic rRNA transcript (SSU-rRNA, 5.8S rRNA, LSU-rRNA);nuclear polyadenylation-dependent rRNA catabolic process;nuclear polyadenylation-dependent tRNA catabolic process;nuclear retention of pre-mRNA with aberrant 3'-ends at the site of transcription;nuclear-transcribed mRNA catabolic process, exonucleolytic, 3'-5';polyadenylation-dependent snoRNA 3'-end processing;positive regulation of cell growth;regulation of mRNA stability;rRNA processing;U4 snRNA 3'-end processing	3'-5'-exoribonuclease activity;7S RNA binding;RNA binding	cytoplasm;cytoplasmic exosome (RNase complex);cytosol;exosome (RNase complex);nuclear exosome (RNase complex);nucleolus;nucleoplasm;nucleus	Messenger RNA biogenesis;RNA degradation	RNA degradation	ECR1_N;KH_6	ATF4 activates genes;Butyrate Response Factor 1 (BRF1) binds and destabilizes mRNA;KSRP (KHSRP) binds and destabilizes mRNA;Major pathway of rRNA processing in the nucleolus and cytosol;mRNA decay by 3' to 5' exoribonuclease;Tristetraprolin (TTP, ZFP36) binds and destabilizes mRNA	5.55297	5.33494	5.40012	5.52397	4.63702	4.16696	NaN	4.75332	5.36871	5.63205	5.45171	5.5619	4.7553	4.70124	4.79896	5.01603	4.88349	4.77807	4.83998	4.5902	5.21827	5.24844	5.5458	5.63553	5.53484	5.44532	5.58298	5.69103	5.52711	5.60216	5.46276	5.42788	21.6481	NaN	21.9013	19.1651	18.5403	21.4777	22.2211	21.5799	4	0	3	2	3	3	4	4	6.20433	0.00104587	4.32774	0	3.27177	6.34743	0.67207	0.240363	0.521047	0.908062	2.76699	0.000588832	2.99672	3.95379	1.57846	0.0272872	0.974994	1.82883	1.53261	0.0109323	2.3176	2.28484	4.96865	0	3.2035	7.29275	0.67207	0.240363	0.521047	0.908062	2.99986	0.00117172	-2.29678	-3.923	0.765088	0.188287	0.848022	1.13589	0.49915	0.199675	0.885898	0.875845	0.969984	0.0171765	1.52714	1.51714	1.6382	0.0259629	-0.641244	-1.55865	4.06346	0	-3.32369	-5.97131	4.01757	0.0034	-2.86975	-5.58627	0.47314	0.382938	-0.453947	-0.715424	0.18185	0.705168	0.275054	0.34787	5.6229	0	-3.84474	-9.10801	0.526073	0.279618	-0.954174	-0.920031	0.297726	0.337643	-0.67912	-0.587846	3.47194	0	2.68245	4.7265	3.31684	0	2.2285	4.23607	3.21122	0.00888889	2.75072	4.42868	1.82151	0.00439024	2.02172	2.52618	Q13868
1165	Q13885	Tubulin beta-2A chain	TUBB2A	25.1122	24.4605	23.9437	23.7257	22.747	22.4602	21.5723	22.4365	22.1855	21.9467	22.439	22.0926	21.3788	20.8166	20.7849	20.8267	25.8298	24.1345	23.383	24.1547	22.8775	23.6103	22.3422	22.285	23.2578	24.4899	23.7007	20.4374	19.9589	18.8745	18.8504	19.0194	+		+	+	+	+	+	+	+		+		+		+	+		+		+	+	+	+	microtubule cytoskeleton organization;microtubule-based process;mitotic cell cycle;modulation of chemical synaptic transmission;neuron migration;positive regulation of axon guidance	GTP binding;GTPase activity;protein heterodimerization activity;structural constituent of cytoskeleton	cytoplasm;extracellular exosome;extracellular vesicle;microtubule;microtubule cytoskeleton;nucleus;Schaffer collateral - CA1 synapse	Chromosome and associated proteins;Cytoskeleton proteins;Exosome;Gap junction;Pathogenic Escherichia coli infection;Phagosome	Gap junction;Pathogenic Escherichia coli infection;Phagosome	Tubulin;Tubulin_C	Carboxyterminal post-translational modifications of tubulin;Cilium Assembly;COPI-dependent Golgi-to-ER retrograde traffic;COPI-independent Golgi-to-ER retrograde traffic;COPI-mediated anterograde transport;Formation of tubulin folding intermediates by CCT/TriC;Gap junction assembly;Hedgehog 'off' state;HSP90 chaperone cycle for steroid hormone receptors (SHR);Intraflagellar transport;Kinesins;MHC class II antigen presentation;Microtubule-dependent trafficking of connexons from Golgi to the plasma membrane;Mitotic Prometaphase;Post-chaperonin tubulin folding pathway;Prefoldin mediated transfer of substrate to CCT/TriC;Recruitment of NuMA to mitotic centrosomes;Recycling pathway of L1;Resolution of Sister Chromatid Cohesion;RHO GTPases Activate Formins;RHO GTPases activate IQGAPs;Separation of Sister Chromatids;The role of GTSE1 in G2/M progression after G2 checkpoint;Translocation of SLC2A4 (GLUT4) to the plasma membrane	5.0754	4.97166	5.0385	5.19709	4.84231	4.97755	5.19576	5.01887	5.0613	4.95683	4.99231	5.05069	4.95955	5.06412	5.17064	5.00186	5.17531	4.92566	4.79915	4.79426	4.70582	4.71177	4.84562	4.85217	5.11909	4.89737	4.94173	5.00949	4.82755	5.0202	4.8195	5.00091	24.3105	22.304	22.1659	20.9518	24.3755	22.7787	23.8161	NaN	4	4	4	4	4	4	3	0	7.10966	0.000427673	0.0373658	0.92022	-0.0649796	-0.0810243	1.94267	0.0105285	-2.07148	-2.66966	2.24094	0.000954128	-2.20954	-3.03845	3.15828	0	-3.42373	-4.65019	1.42242	0.0217107	-1.59674	-1.99205	3.96682	0	-5.19969	-6.66358	1.94267	0.0105285	-2.07148	-2.66966	4.2082	0	-3.35875	-6.22188	0.398509	0.374222	0.805507	0.740137	3.94823	0	-3.60295	-5.95353	0.0739543	0.732431	0.192705	0.169878	2.20742	0.00138983	-3.79565	-3.38644	0.305746	0.289982	-0.667452	-0.596959	1.19003	0.0092829	-2.0197	-1.84662	2.45246	0.00417391	1.35225	2.75282	3.2324	0.00247368	2.14456	4.08223	0.659872	0.050792	1.40403	1.14843	1.90041	0.0227006	-1.53176	-2.4098	0.96684	0.0844726	0.612802	1.16822	3.85122	0	-3.1282	-5.52622	2.98668	0.000833333	-1.77595	-3.5534	2.62006	0.0116056	2.00651	3.34687	3.33639	0.000504505	1.21419	3.22762	Q13885;Q9BVA1
1167	Q13895	Bystin	BYSL	22.3688	22.693	22.1868	22.2848	22.6178	22.7722	22.1428	22.0139	22.634	23.1143	22.5711	22.4419	22.4437	21.8731	22.1674	21.5428	21.4524	21.3857	21.0051	20.7543	22.132	22.553	22.3347	22.5581	23.0471	22.7681	22.8934	22.9519	23.008	22.967	22.6284	22.134	+	+	+	+	+	+	+	+				+		+	+		+						+	cell adhesion;cell proliferation;female pregnancy;maturation of SSU-rRNA from tricistronic rRNA transcript (SSU-rRNA, 5.8S rRNA, LSU-rRNA);rRNA processing;trophectodermal cell differentiation	RNA binding;snoRNA binding	apical part of cell;cytoplasm;cytosol;intracellular membrane-bounded organelle;membrane;nucleolus;nucleoplasm;nucleus;preribosome, small subunit precursor	Ribosome biogenesis		Bystin	Major pathway of rRNA processing in the nucleolus and cytosol	5.21672	5.10524	5.10941	5.24264	5.36293	5.48969	5.72933	5.10985	5.53376	5.64499	5.19548	5.13139	5.63004	5.52735	5.74887	5.29464	4.87284	4.92295	4.93625	4.63857	5.43334	5.30969	5.61682	5.70811	5.74116	5.31921	5.53187	5.6037	5.69497	5.84602	5.4824	5.55183	22.3833	22.3866	22.6904	22.0067	21.1494	22.3944	22.9151	22.6843	4	4	4	4	4	4	4	4	6.05359	0.00166467	3.10603	0.0104062	1.23397	3.10273	2.62478	0.00936264	1.23728	2.7753	3.3693	0.000774775	1.54098	3.66463	1.82537	0.0234052	0.857372	1.88834	3.17722	0.00271533	1.24508	3.1647	2.97317	0.000709677	1.53497	3.33213	2.62478	0.00936264	1.23728	2.7753	0.849147	0.208116	-0.376595	-0.891283	0.688634	0.433071	0.224753	0.62774	0.606162	0.320141	0.289892	0.679868	2.35768	0.0129349	0.520658	1.64071	0.501786	0.325154	-0.230765	-0.562202	1.4808	0.0430957	-0.528454	-1.34884	2.38318	0.0046722	-0.908361	-2.25843	0.691571	0.323531	0.379907	0.814908	0.838599	0.347982	-0.307013	-0.800926	4.26624	0.000475524	-1.76573	-4.71473	0.0253747	0.964288	0.0111084	0.0317687	0.827321	0.221586	-0.295904	-0.78137	0.499506	0.357911	0.297689	0.630001	1.28536	0.0827379	0.677596	1.41179	0.00519681	0.994293	-0.00331163	-0.00801648	1.51383	0.0335852	0.683608	1.5431	Q13895
1168	Q14008	Cytoskeleton-associated protein 5	CKAP5	21.8538	22.8259	23.3477	21.913	22.5379	22.3277	22.8261	21.7276	22.2146	22.6976	22.6012	22.6721	21.9735	21.6525	22.6731	21.6963	21.884	22.4443	23.3207	22.111	21.2249	21.383	21.6383	21.9189	23.3117	23.0401	22.6608	22.9442	22.6282	22.1618	22.6296	22.2054	+										+	+	+	+	+				+					cell division;centrosome cycle;centrosome duplication;ciliary basal body-plasma membrane docking;establishment or maintenance of microtubule cytoskeleton polarity;G2/M transition of mitotic cell cycle;microtubule depolymerization;microtubule polymerization;regulation of G2/M transition of mitotic cell cycle;RNA transport;spindle organization	cadherin binding;microtubule plus-end binding	centrosome;condensed chromosome kinetochore;cytosol;kinetochore;membrane;nucleolus;plasma membrane;protein-containing complex;spindle pole	Chromosome and associated proteins;Cytoskeleton proteins		CLASP_N	Amplification of signal from unattached kinetochores via a MAD2 inhibitory signal;Anchoring of the basal body to the plasma membrane;AURKA Activation by TPX2;Loss of Nlp from mitotic centrosomes;Loss of proteins required for interphase microtubule organization from the centrosome;Mitotic Prometaphase;Recruitment of mitotic centrosome proteins and complexes;Recruitment of NuMA to mitotic centrosomes;Regulation of PLK1 Activity at G2/M Transition;Resolution of Sister Chromatid Cohesion;RHO GTPases Activate Formins;Separation of Sister Chromatids	5.48864	5.69664	5.84848	5.42864	5.73332	5.66204	6.16471	5.37238	5.51979	5.72364	5.56442	5.76498	5.42182	5.54473	5.91093	5.46722	5.41547	5.8064	6.21977	5.50799	5.20844	5.08479	5.55432	5.66006	5.88736	5.48393	5.51151	5.8005	5.60498	5.5005	5.62996	5.55331	22.4851	22.3548	22.5464	21.9989	22.44	21.5413	22.9892	22.4063	4	4	4	4	4	4	4	4	1.99056	0.0293549	0.0322888	0.936831	0.0451231	0.0662369	0.0782433	0.849501	-0.0851765	-0.143909	0.118385	0.685257	0.106389	0.198946	0.515238	0.307876	-0.441138	-0.743049	1.37194	0.0525728	-0.898742	-1.63401	0.0341793	0.906244	-0.0337424	-0.062414	0.0782433	0.849501	-0.0851765	-0.143909	0.516205	0.271339	-0.486261	-0.767835	1.34862	0.172662	0.442821	1.1803	2.31267	0.00938408	0.864999	2.1666	3.4196	0.0012	1.44795	3.59453	1.69304	0.0288998	-0.582952	-1.50972	1.25026	0.0426738	-0.634386	-1.35355	1.97046	0.00575413	-0.990348	-2.10125	0.489671	0.414039	0.355962	0.670062	0.056811	0.915324	-0.0612655	-0.105531	0.795413	0.0740055	-0.54921	-1.01194	1.27058	0.0747418	-0.943865	-1.5889	2.74454	0.00428743	-1.00513	-2.58355	0.0690246	0.889258	0.051434	0.110375	0.744266	0.249349	0.407396	0.869297	0.111852	0.85678	0.1303	0.206286	1.09214	0.0870169	0.547527	1.18723	Q14008
1169	Q14011	Cold-inducible RNA-binding protein	CIRBP	21.8415	22.1608	22.6803	22.9706	21.8566	21.9559	21.6983	22.7414	22.3311	22.0469	22.957	22.1605	21.7816	21.7188	21.6641	21.6404	21.4119	21.3662	21.1415	23.1333	22.1156	21.6422	20.9469	21.4724	22.5334	23.276	22.7521	21.9969	22.2312	22.0172	22.1969	22.1331												+			+		+		+		+		+	mRNA stabilization;positive regulation of mRNA splicing, via spliceosome;positive regulation of translation;response to cold;response to UV;stress granule assembly	mRNA 3'-UTR binding;poly(U) RNA binding;RNA binding;small ribosomal subunit rRNA binding;translation repressor activity	cytoplasm;cytoplasmic stress granule;nucleolus;nucleoplasm;nucleus;ribonucleoprotein complex;spliceosomal complex	Spliceosome		RRM_1		5.67295	5.7081	5.9111	5.93218	5.67465	5.75195	5.94797	5.89958	5.85791	5.72396	5.88896	5.77569	5.617	5.88562	5.80296	5.63774	5.56862	5.70891	5.78454	6.05216	5.76868	5.44417	5.5506	5.69269	5.82884	5.82702	5.86266	5.70508	5.70605	5.82961	5.66157	5.85905	22.4133	22.0631	22.3739	21.7012	21.7632	21.5443	22.6396	22.1446	4	4	4	4	4	4	4	4	1.26927	0.0680815	0.580864	0.234086	0.650087	0.895707	0.234978	0.553857	0.299866	0.418949	0.567757	0.143414	0.610669	0.868363	0.046951	0.905226	-0.0620055	-0.0937246	0.162203	0.6983	-0.218915	-0.30412	0.355079	0.301705	0.381401	0.575351	0.234978	0.553857	0.299866	0.418949	1.4978	0.0527674	-0.712093	-1.5627	0.340826	0.520046	0.265711	0.497868	1.29876	0.0620938	0.600315	1.34684	1.6518	0.00682623	1.09529	1.9621	0.937781	0.0925685	-0.49498	-1.05532	0.815725	0.0921826	-0.576515	-1.04387	1.90138	0.00718325	-0.938386	-2.01051	0.760599	0.314659	0.361871	0.833085	0.0421998	0.941717	0.0394182	0.0750929	0.823606	0.0452883	-0.87638	-1.19847	1.32192	0.0765614	-0.869002	-1.57981	1.40937	0.0275438	-0.829584	-1.6102	0.129278	0.801238	0.0815349	0.186586	3.64093	0.0411818	0.443406	1.72798	0.458537	0.568406	0.350222	0.643801	1.77158	0.022252	0.672675	1.65939	Q14011
1170	Q14103	Heterogeneous nuclear ribonucleoprotein D0	HNRNPD	23.978	24.1064	24.1627	22.2107	23.6008	23.5446	24.0632	23.1087	23.5236	24.3057	23.6086	23.8682	23.2402	23.1544	23.4051	22.7218	23.6298	23.2621	23.5901	23.7816	23.4447	22.9157	23.0389	23.681	24.2391	23.4282	23.6287	24.0785	19.2658	23.5543	22.9274	23.4078												+			+								+	3'-UTR-mediated mRNA destabilization;cellular response to amino acid stimulus;cellular response to estradiol stimulus;cellular response to nitric oxide;cellular response to putrescine;cerebellum development;circadian regulation of translation;hepatocyte dedifferentiation;liver development;mRNA splicing, via spliceosome;mRNA stabilization;mRNA transcription by RNA polymerase II;positive regulation of gene expression;positive regulation of telomerase RNA reverse transcriptase activity;positive regulation of telomere capping;positive regulation of transcription, DNA-templated;positive regulation of translation;regulation of circadian rhythm;regulation of mRNA stability;regulation of telomere maintenance;regulation of transcription, DNA-templated;response to calcium ion;response to electrical stimulus;response to rapamycin;response to sodium phosphate;RNA catabolic process;RNA metabolic process;RNA processing	AT DNA binding;chromatin binding;histone deacetylase binding;mRNA 3'-UTR AU-rich region binding;mRNA binding;RNA binding;sequence-specific DNA binding;sequence-specific double-stranded DNA binding;telomeric DNA binding;transcription factor binding	cytosol;nucleoplasm;nucleus;ribonucleoprotein complex;synapse	Spliceosome		CBFNT;RRM_1	AUF1 (hnRNP D0) binds and destabilizes mRNA;mRNA Splicing - Major Pathway;Processing of Capped Intron-Containing Pre-mRNA	6.14389	6.0408	6.10738	6.03719	6.087	6.05725	6.53088	5.97344	5.94392	6.18064	5.98441	6.12287	6.00706	6.15226	6.2236	5.78529	6.16587	6.25081	6.48941	6.0917	5.71366	5.69664	6.28823	6.30479	6.13925	6.05816	6.00843	6.37628	6.0766	6.11025	5.91812	6.07943	23.6144	23.5794	23.8265	23.1304	23.5659	23.2701	23.8436	23.2965	4	4	4	4	4	4	4	3	0.635408	0.153909	0.0347666	0.931781	0.0485444	0.0711734	0.0204517	0.971755	0.0134554	0.0317534	0.593937	0.247913	0.260623	0.640397	1.26742	0.135947	-0.435531	-1.13946	0.686567	0.360871	-0.295829	-0.724133	0.588135	0.0957506	-1.27708	-1.04474	0.0204517	0.971755	0.0134554	0.0317534	0.440324	0.307173	-0.484076	-0.699929	0.0225427	0.965154	0.017087	0.0372787	0.422082	0.241394	-0.981248	-0.796522	1.1598	0.0364932	0.573539	1.24789	0.736675	0.0527133	-1.55479	-1.25994	0.433233	0.31807	-0.264255	-0.559882	1.61085	0.0182902	-0.713241	-1.62471	0.939585	0.229309	0.448987	1.01205	0.163043	0.741941	-0.212079	-0.302405	0.60009	0.199439	-0.27771	-0.663296	0.28543	0.552836	-0.344374	-0.490595	1.17064	0.0693333	-0.556452	-1.23705	0.586793	0.131564	-1.29053	-1.04488	0.352777	0.36424	-0.841547	-0.685899	0.0235473	0.968772	0.035089	0.0495285	1.64698	0.0256554	0.696154	1.62528	Q14103
1171	Q14126	Desmoglein-2	DSG2	23.2971	24.3898	22.3151	23.6912	23.1748	23.5759	22.885	23.6977	24.41	24.3625	24.6025	25.1078	24.2243	24.5426	23.0332	25.0008	22.2126	21.2463	22.1109	22.7004	21.8221	22.2474	23.0809	23.737	23.481	25.4197	25.1485	24.5934	24.0639	24.1467	24.8363	25.1749	+	+	+	+	+		+	+			+	+		+			+		+	+				bundle of His cell-Purkinje myocyte adhesion involved in cell communication;cell adhesion;cornification;desmosome organization;homophilic cell adhesion via plasma membrane adhesion molecules;keratinization;maternal process involved in female pregnancy;Purkinje myocyte development;regulation of heart rate by cardiac conduction;regulation of ventricular cardiac muscle cell action potential;response to progesterone	calcium ion binding;cell adhesion molecule binding;cell adhesive protein binding involved in bundle of His cell-Purkinje myocyte communication	apical plasma membrane;cell junction;cell surface;cell-cell junction;cornified envelope;desmosome;extracellular exosome;integral component of membrane;intercalated disc;intracellular membrane-bounded organelle;lateral plasma membrane;plasma membrane	Arrhythmogenic right ventricular cardiomyopathy (ARVC);Cell adhesion molecules	Arrhythmogenic right ventricular cardiomyopathy (ARVC)	Cadherin	Apoptotic cleavage of cell adhesion proteins;Formation of the cornified envelope;Keratinization	5.64435	6.03032	5.42532	5.7856	5.42522	5.65009	5.8753	5.65856	6.24827	6.16256	6.2132	6.3437	6.21115	6.4889	6.04673	6.38641	5.21882	5.1178	5.68653	5.41369	5.44426	5.35881	5.98868	6.09823	5.88432	6.18296	6.22696	6.08178	5.97254	6.12685	6.25876	6.48632	23.4233	23.3334	24.6207	24.2002	22.0675	22.7218	24.6607	24.5554	4	4	4	4	4	4	4	4	4.23796	0.00327619	1.37147	0.0400215	1.35578	1.86187	1.92442	0.0179468	1.26584	2.27919	3.48982	0.000379562	2.55317	4.6659	2.20553	0.00174905	2.13272	2.9708	0.588202	0.254726	0.654304	0.904027	3.06903	0	2.48793	4.11168	1.92442	0.0179468	1.26584	2.27919	0.610145	0.178546	0.776937	0.966937	0.0297226	0.935561	0.0399642	0.0603885	1.95891	0.00483495	1.83362	2.59934	1.73065	0.00311227	1.93883	2.40601	0.0744804	0.782737	-0.105205	-0.148858	1.52706	0.011565	-1.3273	-1.98705	0.325586	0.276823	-0.460413	-0.574969	0.96485	0.123242	-0.866884	-1.31359	1.37511	0.0523745	-1.19739	-1.79964	2.58386	0.000228956	-2.59313	-3.57649	0.533315	0.312793	-0.70148	-0.867579	2.20894	0.00436667	-1.89887	-2.87566	2.01095	0.00709881	1.22209	2.31567	0.297947	0.499146	0.355207	0.507924	0.0680358	0.904541	0.0899467	0.133951	0.409196	0.301774	0.420448	0.643249	Q14126
1172	Q14137	Ribosome biogenesis protein BOP1	BOP1	21.7658	21.6484	21.4252	22.3037	21.4759	22.0611	21.7351	22.1828	22.5151	22.4378	22.8741	22.1029	21.6126	21.9065	21.4244	21.262	21.1709	21.5937	20.7302	20.6055	21.3085	21.434	21.8378	21.781	22.0926	23.0252	22.7609	22.7176	22.4034	22.8843	22.8899	22.4003	+		+	+			+	+			+	+		+	+		+		+	+	+		+	cell proliferation;cleavage in ITS2 between 5.8S rRNA and LSU-rRNA of tricistronic rRNA transcript (SSU-rRNA, 5.8S rRNA, LSU-rRNA);maturation of LSU-rRNA from tricistronic rRNA transcript (SSU-rRNA, 5.8S rRNA, LSU-rRNA);regulation of cell cycle;regulation of signal transduction by p53 class mediator;ribosomal large subunit assembly;ribosome biogenesis;rRNA processing	ribonucleoprotein complex binding;RNA binding	nucleolus;nucleoplasm;nucleus;PeBoW complex;preribosome, large subunit precursor;ribonucleoprotein complex	Ribosome biogenesis		BOP1NT;WD40	Major pathway of rRNA processing in the nucleolus and cytosol	5.04505	4.90777	4.84696	5.14358	5.03298	5.24279	5.37854	5.04497	5.16803	5.11167	5.16379	5.04933	4.61189	4.83564	4.82411	4.77098	4.70237	5.04309	4.93002	4.50073	4.78549	4.58201	4.77079	5.02399	5.25493	5.21727	5.30179	5.31871	5.25924	5.46216	5.36214	5.38949	21.7858	21.8637	22.4825	21.5514	21.0251	21.5903	22.6491	22.6445	4	4	4	4	4	4	4	4	5.78079	0.00175775	1.39232	0.0757094	0.760725	1.54526	1.64009	0.0480218	0.83866	1.76119	2.7367	0.000834891	1.45744	3.06765	1.02958	0.138155	0.526308	1.13387	1.14045	0.124775	0.565275	1.22974	3.05694	0.00077193	1.6194	3.48208	1.64009	0.0480218	0.83866	1.76119	0.453719	0.415807	-0.234417	-0.542308	0.271671	0.627213	0.166548	0.367556	2.82944	0.00352688	1.05413	2.69723	2.37805	0.00312948	1.05871	2.42678	0.00634102	0.984931	-0.00458622	-0.0103718	1.66879	0.0180509	-0.785326	-1.72863	2.41028	0.00321447	-1.09768	-2.48795	0.72029	0.360138	0.312353	0.758816	1.53384	0.0729756	-0.696714	-1.56699	2.78841	0.000622478	-1.62399	-3.25157	0.374128	0.57937	-0.195449	-0.457592	2.32244	0.00940625	-0.892163	-2.20546	1.98057	0.0161341	0.78074	1.89155	2.84044	0.00452336	1.09309	2.75409	0.118061	0.880468	-0.0779357	-0.174806	2.35406	0.00665649	0.931131	2.26989	Q14137
1174	Q14152	Eukaryotic translation initiation factor 3 subunit A	EIF3A	24.968	25.2329	25.8718	25.1783	25.1502	24.7823	24.7878	24.8188	25.5131	25.5213	25.3984	25.834	24.6786	24.3435	24.934	25.1252	24.7971	24.738	24.9055	24.5878	24.139	24.079	24.6406	24.5744	25.4953	25.6628	25.9365	26.11	24.0341	24.1789	24.6545	24.4091	+			+								+	+	+	+		+	+	+	+			+	formation of cytoplasmic translation initiation complex;IRES-dependent viral translational initiation;negative regulation of ERK1 and ERK2 cascade;translation reinitiation;translational initiation;viral translational termination-reinitiation	mRNA binding;receptor tyrosine kinase binding;RNA binding;structural molecule activity;translation initiation factor activity	cytoplasm;cytosol;eukaryotic 43S preinitiation complex;eukaryotic 48S preinitiation complex;eukaryotic translation initiation factor 3 complex;eukaryotic translation initiation factor 3 complex, eIF3e;eukaryotic translation initiation factor 3 complex, eIF3m;membrane;microtubule;multi-eIF complex;nucleolus;nucleus;postsynaptic density	RNA transport;Translation factors	RNA transport	PCI	Formation of a pool of free 40S subunits;Formation of the ternary complex, and subsequently, the 43S complex;GTP hydrolysis and joining of the 60S ribosomal subunit;L13a-mediated translational silencing of Ceruloplasmin expression;Ribosomal scanning and start codon recognition;Translation initiation complex formation	6.52294	6.5524	6.82248	6.48727	6.58281	6.56393	6.92767	6.51613	6.69276	6.67193	6.61553	6.65725	6.47476	6.52917	6.72584	6.49568	6.49272	6.66673	6.84446	6.42687	6.43351	6.11803	6.66911	6.65207	6.70565	6.58179	6.66504	6.78594	6.27843	6.31884	6.42713	6.52564	25.3127	24.8848	25.5667	24.7703	24.7571	24.3582	25.8011	24.3191	4	4	4	4	4	4	4	4	6.93209	0.00108197	1.4484	0.0998849	0.555643	1.36908	0.532971	0.561462	0.127667	0.410753	3.39633	0.00240187	0.809602	2.57403	0.0248557	0.96963	0.0132151	0.0346246	1.33287	0.163987	-0.39886	-1.10954	1.56201	0.0563945	-0.437985	-1.2473	0.532971	0.561462	0.127667	0.410753	1.09545	0.112451	-0.542428	-1.18416	0.682241	0.426126	0.234425	0.640315	0.070358	0.893288	-0.0391254	-0.0981207	3.44714	0.00122727	1.44289	3.60926	3.59076	0.00190698	-1.48201	-3.76924	2.86075	0.00488333	-0.916359	-2.52045	2.49188	0.00311779	-1.03081	-2.46667	0.243321	0.704311	0.114452	0.292672	0.545916	0.488701	-0.253959	-0.610286	3.321	0.0009642	-1.04403	-2.96184	2.1121	0.0308374	-0.954503	-2.15482	3.37442	0.00212048	-1.20846	-3.2438	1.88391	0.032487	-0.565652	-1.56121	1.08212	0.154545	-0.4512	-1.08213	1.03309	0.348028	0.427976	1.03329	2.20709	0.0105799	0.796387	2.0252	Q14152
1175	Q14155	Rho guanine nucleotide exchange factor 7	ARHGEF7	19.8322	21.2925	21.0142	20.4833	21.1868	20.4768	21.9811	20.2913	20.9074	21.5442	20.8745	21.1564	19.5953	19.7438	21.613	19.473	20.0638	21.69	22.1862	20.1591	19.7639	20.3129	20.3548	21.2001	23.269	21.381	21.5108	22.2067	20.3938	20.2715	20.3998	20.2798	+											+	+	+	+		+							ephrin receptor signaling pathway;focal adhesion assembly;G protein-coupled receptor signaling pathway;Golgi organization;hematopoietic progenitor cell differentiation;intracellular signal transduction;lamellipodium assembly;negative regulation of epidermal growth factor receptor signaling pathway;nervous system development;positive regulation of apoptotic process;positive regulation of fibroblast migration;positive regulation of growth hormone secretion;positive regulation of GTPase activity;positive regulation of lamellipodium morphogenesis;positive regulation of protein binding;positive regulation of substrate adhesion-dependent cell spreading;regulation of GTP binding;regulation of Rho protein signal transduction;regulation of small GTPase mediated signal transduction;signal transduction	guanyl-nucleotide exchange factor activity;protein kinase binding;Rho guanyl-nucleotide exchange factor activity	cell cortex;cytosol;focal adhesion;lamellipodium;neuron projection;neuronal cell body;plasma membrane;protein-containing complex;ruffle;storage vacuole	Membrane trafficking;Regulation of actin cytoskeleton;Yersinia infection	Regulation of actin cytoskeleton;Yersinia infection	CH;PH;RhoGEF;SH3_2	EGFR downregulation;Ephrin signaling;G alpha (12/13) signalling events;NRAGE signals death through JNK;Rho GTPase cycle	4.10243	4.49945	4.50691	4.36086	4.79821	4.98901	5.7036	4.35658	4.74578	4.91684	4.59194	4.50684	4.67713	4.95189	5.36803	4.11554	4.87919	5.3894	5.75026	4.4726	4.32818	4.09792	4.93659	4.86277	5.74118	4.83118	5.02477	4.89261	4.42524	4.32769	4.30709	4.37401	20.6555	20.984	21.1206	20.1063	21.0248	20.4079	22.0919	20.3362	4	4	4	4	4	4	4	4	1.57478	0.0400273	0.238837	0.537073	-0.369219	-0.446866	0.0209939	0.960972	-0.0407553	-0.0473573	0.0607351	0.795821	0.0958676	0.126293	0.585938	0.191689	-0.918476	-0.97964	0.45151	0.338742	-0.616845	-0.758144	0.605174	0.127242	-0.68853	-0.932416	0.0209939	0.960972	-0.0407553	-0.0473573	0.403918	0.31449	-0.549257	-0.687426	1.10384	0.109401	0.971243	1.47374	0.0871503	0.838842	-0.0716853	-0.143814	1.73768	0.00361722	1.68396	2.32563	2.17156	0.0029	-1.75564	-2.77073	0.983334	0.0365235	-1.10787	-1.42332	1.61188	0.0042227	-1.98559	-2.29566	0.665456	0.209901	0.877721	1.05138	0.619215	0.329297	-0.465087	-0.835116	0.762692	0.0451478	-1.06711	-1.19958	0.227786	0.632707	-0.247626	-0.388478	1.11357	0.0565742	-0.712713	-1.33396	0.84092	0.110009	-0.647775	-1.1056	0.176659	0.673517	0.229946	0.325471	0.270407	0.682352	-0.328464	-0.468442	0.985824	0.0523642	1.01434	1.39256	Q14155
1176	Q14157	Ubiquitin-associated protein 2-like	UBAP2L	21.6606	21.8361	22.5008	21.5238	22.294	21.8209	22.3084	21.6572	21.9831	22.6193	21.7051	22.439	21.3786	21.2501	22.2507	21.1045	20.5694	20.813	21.9909	21.1747	21.6351	21.2269	21.5512	22.0919	22.7957	22.246	22.4368	23.1625	21.6775	21.5853	22.2768	21.6974	+			+								+	+	+	+		+							binding of sperm to zona pellucida;hematopoietic stem cell homeostasis	RNA binding	cytoplasm;nucleus;PcG protein complex			DUF3697		5.14098	5.27953	5.51817	5.14019	5.36211	5.33082	5.72779	5.18007	5.39837	5.57574	5.1823	5.51764	5.28558	5.34252	5.62341	5.17774	4.91033	5.33341	5.80562	5.08304	5.25696	4.78593	5.40485	5.66025	5.53935	5.20596	5.42108	5.63452	4.89857	4.84972	4.82385	4.95975	21.8803	22.0201	22.1866	21.496	21.137	21.6263	22.6603	21.8093	4	4	4	4	4	4	4	4	2.58715	0.0161734	1.01219	0.11598	0.743329	1.28473	1.33731	0.0618779	0.883121	1.59973	1.50841	0.0134642	1.04962	1.82739	0.389301	0.410603	0.358957	0.594693	0.655703	0.269087	0.489262	0.876505	0.991882	0.0606509	0.67224	1.2259	1.33731	0.0618779	0.883121	1.59973	0.527312	0.29927	-0.384372	-0.716357	0.810297	0.245986	0.473632	0.964557	0.326573	0.538424	0.182978	0.417614	2.06307	0.00571429	1.03399	2.20047	1.79314	0.0137539	-0.851013	-1.86338	1.30066	0.0401823	-0.640132	-1.38654	1.91936	0.00510454	-1.1643	-2.20607	0.860173	0.218173	0.524163	1.03508	0.458419	0.488718	-0.306292	-0.611475	2.20068	0.00218738	-1.52325	-2.66867	0.397954	0.530187	-0.254067	-0.528743	1.05772	0.0829604	-0.560359	-1.18018	0.406457	0.477495	-0.210881	-0.491802	0.468776	0.410317	0.313282	0.623862	0.203131	0.796815	-0.139791	-0.295786	1.08315	0.0667622	0.690663	1.29866	Q14157
1177	Q14160	Protein scribble homolog	SCRIB	19.1369	20.4327	17.7432	19.232	18.541	18.737	19.1647	17.8809	19.7068	18.7989	19.1694	20.3018	18.7133	18.5557	19.1276	18.6149	19.129	19.8028	20.4302	19.1511	19.3976	18.4286	20.3073	18.4123	20.1112	20.4095	19.3498	19.7753	19.0866	18.8504	18.8658	19.6612					+								+											activation of GTPase activity;apoptotic process involved in morphogenesis;astrocyte cell migration;auditory receptor cell stereocilium organization;cell migration;cell proliferation;cell-cell adhesion;cochlear nucleus development;establishment of apical/basal cell polarity;establishment or maintenance of epithelial cell apical/basal polarity;mammary gland duct morphogenesis;negative regulation of mitotic cell cycle;neural tube closure;neurotransmitter receptor transport postsynaptic membrane to endosome;neurotransmitter receptor transport, endosome to postsynaptic membrane;positive chemotaxis;positive regulation of apoptotic process;positive regulation of receptor recycling;protein localization to adherens junction;receptor clustering;receptor localization to synapse;regulation of postsynaptic neurotransmitter receptor internalization;suppression by virus of host STAT1 activity;suppression by virus of host STAT2 activity;suppression by virus of host type I interferon-mediated signaling pathway;synaptic vesicle endocytosis;synaptic vesicle targeting;wound healing	cadherin binding;ionotropic glutamate receptor binding	basolateral plasma membrane;cell junction;cell-cell adherens junction;cell-cell contact zone;cell-cell junction;extracellular exosome;extrinsic component of postsynaptic density membrane;glutamatergic synapse;lamellipodium;myelin sheath abaxonal region;nucleoplasm;plasma membrane;postsynaptic density;presynapse;Scrib-APC-beta-catenin complex;synapse	Hippo signaling pathway;Human papillomavirus infection;Tight junction;Viral carcinogenesis	Hippo signaling pathway;Human papillomavirus infection;Tight junction;Viral carcinogenesis	LRR_8;PDZ	Asymmetric localization of PCP proteins	3.81768	4.07232	3.8236	3.84158	NaN	NaN	NaN	NaN	4.07313	4.08778	3.90702	4.25293	3.8709	3.90682	4.1176	4.16134	4.19318	4.44945	4.79441	4.19318	3.68626	3.62874	3.99057	4.09482	4.05196	3.86396	NaN	4.22363	3.72997	3.87536	3.7432	4.1116	NaN	NaN	NaN	NaN	19.6283	NaN	NaN	19.1258	0	0	0	0	4	0	0	3	0.851641	0.112156	0.332333	0.419034	-0.492123	-0.592056	1.36798	0.0519373	-1.04738	-1.71986	0.110044	0.673404	-0.134034	-0.206002	1.39641	0.0448308	-0.875435	-1.63491	0.392853	0.411037	-0.491845	-0.656783	0.682082	0.134912	-0.512297	-0.909824	1.36798	0.0519373	-1.04738	-1.71986	NaN	1	0	NaN	NaN	1	0	NaN	0.0140609	0.969422	-0.020452	-0.0295872	NaN	1	0	NaN	1.44024	0.0228156	-0.795461	-1.60295	NaN	1	0	NaN	NaN	1	0	NaN	NaN	1	0	NaN	NaN	1	0	NaN	0.310654	0.323486	-0.283164	-0.484607	NaN	1	0	NaN	NaN	1	0	NaN	0.813778	0.142593	0.53508	1.01414	0.784018	0.265491	0.363138	0.845791	NaN	1	0	NaN	NaN	1	0	NaN	Q14160
1179	Q14192	Four and a half LIM domains protein 2	FHL2	21.7545	21.8281	22.1713	22.5524	21.4551	21.8333	22.3761	22.0751	23.005	22.7607	21.5805	22.4742	21.4216	21.3564	22.44	21.0911	21.8854	21.4089	22.1314	22.2991	22.0257	22.4799	21.4931	22.3816	24.7938	22.0744	23.78	22.7932	22.3058	22.9663	21.7137	21.6477	+											+	+	+	+		+							androgen receptor signaling pathway;atrial cardiac muscle cell development;heart trabecula formation;negative regulation of apoptotic process;negative regulation of calcineurin-NFAT signaling cascade;negative regulation of transcription by RNA polymerase II;osteoblast differentiation;positive regulation of transcription, DNA-templated;regulation of lipid metabolic process;response to hormone;ventricular cardiac muscle cell development	androgen receptor binding;identical protein binding;metal ion binding;transcription coactivator activity;transcription factor binding	focal adhesion;M band;nucleoplasm;nucleus;Z disc	Osteoclast differentiation	Osteoclast differentiation	LIM	PPARA activates gene expression	5.43053	5.43624	5.5411	5.60505	5.42088	5.78082	6.08518	5.55848	6.09058	5.92925	5.29807	5.67184	5.38705	5.54902	6.11284	5.2946	4.87683	4.34244	4.83174	4.2782	4.97085	5.5076	4.72988	4.46034	6.16104	4.95106	5.47273	5.43914	5.61681	5.98322	5.5871	5.67828	22.0766	21.9349	22.4551	21.5772	21.9312	22.0951	23.3603	22.1584	4	4	4	4	4	4	4	4	1.5906	0.0414086	0.218324	0.662221	0.145363	0.311716	0.00445537	0.994931	0.00366211	0.00771551	0.693036	0.123628	0.523891	0.924878	0.448577	0.375519	-0.353978	-0.63892	0.222392	0.671786	0.163864	0.33071	0.255875	0.456778	0.227147	0.403279	0.00445537	0.994931	0.00366211	0.00771551	0.695731	0.199814	-0.499341	-0.910949	0.648495	0.215711	0.905228	1.04194	0.0589236	0.878415	0.063283	0.109155	1.03406	0.01716	1.26526	1.51946	0.914976	0.0377178	-1.20197	-1.38629	1.20632	0.0181499	-1.42546	-1.73153	1.44493	0.00589587	-1.7831	-2.0684	0.453398	0.429883	0.35764	0.644917	0.475611	0.439281	-0.378528	-0.675009	1.21048	0.0113772	-1.42912	-1.73661	0.0218468	0.958336	0.0185008	0.0378779	0.416497	0.316395	-0.360027	-0.617747	0.250627	0.567807	0.223485	0.396416	0.653029	0.222838	0.581125	0.927006	0.211324	0.792624	0.141701	0.303408	1.06034	0.052206	0.87787	1.39432	Q14192
1180	Q14197	Peptidyl-tRNA hydrolase ICT1, mitochondrial	ICT1	24.1122	23.9643	22.4838	22.9132	22.1385	23.3397	22.5163	22.8452	23.3305	23.3647	23.2369	23.3351	23.3809	21.7643	22.3429	22.3494	23.2754	21.7536	21.4578	22.594	22.6715	22.7057	22.3646	22.663	23.4375	23.5438	23.4529	23.5115	21.8889	21.8941	21.7846	22.0318	+			+							+	+	+	+	+		+		+	+			+	mitochondrial translational elongation;mitochondrial translational termination	aminoacyl-tRNA hydrolase activity;translation release factor activity, codon nonspecific	mitochondrial inner membrane;mitochondrial large ribosomal subunit;mitochondrial matrix;mitochondrion	Translation factors		RF-1	Mitochondrial translation elongation;Mitochondrial translation initiation;Mitochondrial translation termination	6.4292	6.3386	5.7464	6.17537	5.93587	6.2683	6.3746	6.04179	6.16092	6.20385	6.08217	6.2164	6.1119	5.84751	6.09604	5.93193	6.28305	5.92102	6.10298	6.02362	6.03523	5.86149	6.08009	6.17852	6.26766	6.04661	6.12074	6.27843	5.65688	5.74811	5.56972	5.87922	23.3684	22.7099	23.3168	22.4594	22.2702	22.6012	23.4864	21.8998	4	4	4	4	4	4	4	4	2.92796	0.0112944	0.983965	0.0929354	1.09818	1.42068	0.398563	0.383461	0.439703	0.642039	1.35069	0.0173704	1.04657	1.70606	0.134015	0.726369	0.189147	0.258296	0.336557	0.49702	0.330995	0.53379	0.390217	0.283531	-0.370365	-0.601616	0.398563	0.383461	0.439703	0.642039	0.880855	0.0972127	-0.909034	-1.261	2.41202	0.386976	0.169621	0.714976	3.51931	0.006	-0.70136	-2.38394	4.39085	0.00197333	0.885196	3.1256	6.87039	0	-1.58656	-6.18572	1.63819	0.0193606	-0.776488	-1.70282	1.64466	0.00827564	-1.02704	-1.91143	0.240809	0.60708	0.250556	0.402828	0.0451683	0.932999	0.0516114	0.0862122	1.58753	0.00648635	-1.21619	-1.98314	0.969038	0.14492	-0.767186	-1.26694	3.84118	0.00592	-0.715575	-2.51889	1.68549	0.0198656	-0.810068	-1.76185	0.820623	0.173318	-0.559512	-1.03576	0.672218	0.374026	0.658478	0.979428	1.3559	0.029112	0.857423	1.59511	Q14197
1181	Q14203	Dynactin subunit 1	DCTN1	21.5917	21.874	22.3246	21.9421	21.2864	21.4737	21.4935	21.4391	20.5695	19.6673	19.7971	19.8607	20.9534	20.9247	20.8975	20.633	20.7256	20.975	20.7613	21.1769	18.9069	19.4273	18.423	18.7471	21.7079	21.9651	21.6765	22.3141	21.3134	21.2236	21.4519	21.2977	+	+		+		+	+		+	+	+	+	+	+	+	+	+	+					+	antigen processing and presentation of exogenous peptide antigen via MHC class II;cell division;centriole-centriole cohesion;ciliary basal body-plasma membrane docking;endoplasmic reticulum to Golgi vesicle-mediated transport;establishment of mitotic spindle orientation;G2/M transition of mitotic cell cycle;IRE1-mediated unfolded protein response;maintenance of synapse structure;microtubule anchoring at centrosome;mitotic cell cycle;motor behavior;nervous system development;neuromuscular junction development;neuromuscular process;neuron cellular homeostasis;neuron projection maintenance;non-motile cilium assembly;nuclear envelope disassembly;positive regulation of microtubule nucleation;positive regulation of microtubule polymerization;positive regulation of neuromuscular junction development;regulation of G2/M transition of mitotic cell cycle;regulation of mitotic spindle organization;retrograde transport, endosome to Golgi;transport along microtubule;ventral spinal cord development	dynein complex binding;microtubule binding;motor activity;protein kinase binding;tau protein binding;tubulin binding	axon;cell cortex;cell cortex region;centriolar subdistal appendage;centriole;centrosome;cytoplasm;cytosol;dynactin complex;dynein complex;intermediate filament cytoskeleton;kinetochore;membrane;microtubule;microtubule associated complex;microtubule plus-end;neuron projection;neuronal cell body;nuclear envelope;spindle;spindle pole	Chromosome and associated proteins;Cytoskeleton proteins;Huntington disease;Membrane trafficking;Vasopressin-regulated water reabsorption	Huntington disease;Vasopressin-regulated water reabsorption	CAP_GLY;Dynactin	Anchoring of the basal body to the plasma membrane;AURKA Activation by TPX2;COPI-independent Golgi-to-ER retrograde traffic;COPI-mediated anterograde transport;HSP90 chaperone cycle for steroid hormone receptors (SHR);Loss of Nlp from mitotic centrosomes;Loss of proteins required for interphase microtubule organization from the centrosome;MHC class II antigen presentation;Recruitment of mitotic centrosome proteins and complexes;Recruitment of NuMA to mitotic centrosomes;Regulation of PLK1 Activity at G2/M Transition;XBP1(S) activates chaperone genes	3.90411	3.9739	4.1177	4.11538	4.46568	4.59128	4.89753	4.53019	4.61556	4.64816	4.53392	4.63455	3.93634	4.04992	4.2071	3.92529	3.89639	4.6187	4.74687	4.03739	4.53263	4.34959	4.61761	4.76104	4.03419	3.95921	3.94909	4.24045	4.07214	3.9572	4.08775	4.06856	21.9331	21.4232	NaN	20.8521	20.9097	NaN	21.9159	21.3216	4	4	0	4	4	0	4	4	12.6922	0	2.84835	0.014129	1.02344	2.66729	2.37503	0.0597288	0.513494	1.63139	2.1985	0.00577024	-0.93605	-2.18651	0.174376	0.818542	-0.0575352	-0.175312	3.89007	0	-2.03361	-4.68349	1.9345	0.0474242	0.41195	1.30763	2.37503	0.0597288	0.513494	1.63139	3.17532	0.00365714	-1.08097	-2.93687	3.61425	0.00234483	1.94228	4.30934	4.5599	0	2.44556	5.89518	4.66313	0	3.03984	6.6622	2.06318	0.0202375	-0.594279	-1.6735	1.71999	0.04	-0.492735	-1.38835	3.17941	0.00209253	-1.06376	-2.9136	3.20682	0.0301653	0.571029	1.98559	3.61669	0.00280597	1.95949	4.32866	2.84367	0.00225373	-1.00623	-2.6411	4.65855	0	-3.05705	-6.67182	NaN	1	0	NaN	0.745422	0.58455	-0.101544	-0.380492	2.7534	0.0520597	0.469485	1.63044	1.7448	0.205489	0.509943	1.42416	2.18331	0.00861639	-0.878515	-2.11326	Q14203
1182	Q14204	Cytoplasmic dynein 1 heavy chain 1	DYNC1H1	22.2283	22.5425	21.9804	22.8445	21.7809	21.9121	21.795	22.1556	22.1569	22.3502	22.78	22.684	22.2109	21.9043	22.0098	22.1144	21.9227	22.5203	22.3409	21.8757	21.5771	21.9516	21.6554	21.8365	22.8751	23.1986	22.6825	22.8273	22.6224	22.4125	22.3753	22.3599	+										+	+	+	+	+		+		+	+				antigen processing and presentation of exogenous peptide antigen via MHC class II;cell division;ciliary basal body-plasma membrane docking;cytoplasmic microtubule organization;cytoplasmic mRNA processing body assembly;endoplasmic reticulum to Golgi vesicle-mediated transport;establishment of spindle localization;G2/M transition of mitotic cell cycle;microtubule-based movement;minus-end-directed vesicle transport along microtubule;mitotic spindle organization;neutrophil degranulation;positive regulation of cold-induced thermogenesis;positive regulation of intracellular transport;positive regulation of spindle assembly;regulation of G2/M transition of mitotic cell cycle;regulation of metaphase plate congression;regulation of mitotic spindle organization;stress granule assembly	ATP binding;ATP-dependent microtubule motor activity, minus-end-directed;dynein intermediate chain binding;dynein light chain binding;dynein light intermediate chain binding;RNA binding	azurophil granule lumen;centrosome;cytoplasmic dynein complex;cytosol;dynein complex;extracellular exosome;extracellular region;filopodium;membrane;microtubule	Chromosome and associated proteins;Cytoskeleton proteins;Exosome;Phagosome;Salmonella infection;Vasopressin-regulated water reabsorption	Phagosome;Salmonella infection;Vasopressin-regulated water reabsorption	AAA_6;AAA_8;AAA_9;DHC_N1;DHC_N2;Dynein_heavy;MT	Amplification of signal from unattached kinetochores via a MAD2 inhibitory signal;Anchoring of the basal body to the plasma membrane;AURKA Activation by TPX2;COPI-independent Golgi-to-ER retrograde traffic;COPI-mediated anterograde transport;HSP90 chaperone cycle for steroid hormone receptors (SHR);Loss of Nlp from mitotic centrosomes;Loss of proteins required for interphase microtubule organization from the centrosome;MHC class II antigen presentation;Mitotic Prometaphase;Neutrophil degranulation;Recruitment of mitotic centrosome proteins and complexes;Recruitment of NuMA to mitotic centrosomes;Regulation of PLK1 Activity at G2/M Transition;Resolution of Sister Chromatid Cohesion;RHO GTPases Activate Formins;Separation of Sister Chromatids	4.95493	4.97433	4.9025	5.15391	4.99199	5.08142	5.37856	5.13143	5.18367	5.28049	5.25188	5.21125	5.26055	5.34473	5.40617	5.13325	4.75887	5.20844	5.3166	4.75276	4.95589	4.87659	5.10353	5.14513	5.3809	5.18814	5.20607	5.31725	5.13663	5.215	5.11807	5.26731	22.3989	21.9109	22.4928	22.0598	22.1649	21.7551	22.8959	22.4425	4	4	4	4	4	4	4	4	4.79664	0.00415567	0.423408	0.470417	0.234017	0.525333	0.681073	0.363363	-0.253998	-0.668008	0.751674	0.175312	0.327862	0.791104	0.250194	0.702404	-0.105075	-0.283006	1.20401	0.173834	-0.409756	-1.07985	0.817366	0.198536	0.277623	0.751629	0.681073	0.363363	-0.253998	-0.668008	0.855372	0.229193	-0.339092	-0.849538	1.16819	0.209608	0.40311	1.05716	3.22343	0.00721771	0.687379	2.25606	3.76725	0.00138983	1.14073	3.37304	1.96135	0.0373604	-0.453349	-1.39578	3.39872	0.00250307	-0.98497	-2.90386	3.22215	0.0027493	-0.836047	-2.55366	0.655587	0.548349	-0.148923	-0.481881	0.151097	0.826284	-0.0938449	-0.214606	2.05206	0.00817136	-0.730972	-1.86525	1.68741	0.0759882	-0.643774	-1.58478	2.33459	0.0134511	-0.737618	-2.00385	2.61695	0.0205729	0.531621	1.7373	2.27143	0.0976769	0.382698	1.31988	1.24886	0.274605	0.488015	1.19936	1.45867	0.0824229	0.432937	1.2048	Q14204
1183	Q14240	Eukaryotic initiation factor 4A-II	EIF4A2	25.8591	25.9234	27.3187	26.8612	26.0857	25.7409	26.4139	26.7249	26.4504	26.2644	27.2533	27.0986	26.225	26.0002	26.3395	26.444	25.3209	25.4623	26.2049	26.7554	25.7806	25.5485	26.0727	25.6749	26.5473	27.6978	26.9	27.3451	26.2066	25.8598	26.2505	26.668	+			+								+	+	+	+		+		+					cellular response to leukemia inhibitory factor;negative regulation of RNA-directed 5'-3' RNA polymerase activity;regulation of translational initiation;translational initiation;viral process	ATP binding;ATPase activity;ATP-dependent RNA helicase activity;helicase activity;RNA binding;translation initiation factor activity	cytosol;eukaryotic translation initiation factor 4F complex;perinuclear region of cytoplasm	Exosome;Messenger RNA biogenesis;RNA transport;Translation factors	RNA transport	DEAD;Helicase_C	Activation of the mRNA upon binding of the cap-binding complex and eIFs, and subsequent binding to 43S;Deadenylation of mRNA;GTP hydrolysis and joining of the 60S ribosomal subunit;ISG15 antiviral mechanism;L13a-mediated translational silencing of Ceruloplasmin expression;Ribosomal scanning and start codon recognition;Translation initiation complex formation	6.78659	6.72038	7.12372	7.06085	6.81561	6.73858	7.23004	7.03193	6.95084	6.91931	7.08382	7.12496	6.88754	7.06774	7.20588	7.00826	6.52432	6.76092	7.09854	7.00996	6.75448	6.49636	6.97086	6.88851	6.97472	7.05519	6.98718	7.22094	6.84046	6.82485	6.88848	7.10924	26.4906	26.2414	26.7667	26.2522	25.9359	25.7692	27.1225	26.2462	4	4	4	4	4	4	4	4	1.89828	0.0318832	0.520729	0.275376	0.554727	0.803059	0.327801	0.478383	0.305468	0.512248	1.04148	0.0387554	0.83079	1.35551	0.399305	0.422279	0.316291	0.576928	0.184717	0.701219	-0.1667	-0.301378	0.358498	0.32965	0.310334	0.540976	0.327801	0.478383	0.305468	0.512248	0.264191	0.517869	-0.238436	-0.417526	0.459683	0.421592	0.35587	0.648427	1.26648	0.0895585	0.477034	1.19341	2.57249	0.00253211	1.35336	2.84632	1.56785	0.0175184	-0.876326	-1.74795	1.43618	0.0210325	-0.881192	-1.66565	1.74877	0.00915596	-0.870369	-1.8551	0.0157721	0.978306	-0.0108232	-0.0250424	0.262245	0.633695	-0.276062	-0.436577	1.52445	0.0075869	-1.18666	-1.91686	0.986283	0.149979	-0.721427	-1.25321	2.02179	0.0110882	-0.997489	-2.14052	0.00605927	0.99418	0.00486612	0.0103794	0.0104955	0.986328	-0.00595713	-0.0152379	0.243023	0.722094	0.249259	0.404291	1.02389	0.102314	0.514499	1.11976	Q14240
1184	Q14241	Transcription elongation factor B polypeptide 3	TCEB3	20.8821	19.633	19.7563	19.6647	19.5274	18.9978	19.2067	18.5125	19.8163	21.0692	19.7464	19.8006	20.4596	19.5082	19.2795	18.3465	19.8466	19.5443	19.4576	18.7835	20.7599	20.1641	19.8564	20.5629	21.2806	20.1254	20.754	20.4667	21.3951	21.2663	20.527	20.1383	+					+	+							+	+		+			+	+			regulation of transcription by RNA polymerase II;transcription by RNA polymerase II;transcription elongation from RNA polymerase II promoter		elongin complex;extracellular space;nucleoplasm	DNA repair and recombination proteins		Elongin_A;Med26	Formation of HIV elongation complex in the absence of HIV Tat;Formation of HIV-1 elongation complex containing HIV-1 Tat;Formation of RNA Pol II elongation complex;HIV elongation arrest and recovery;Pausing and recovery of HIV elongation;Pausing and recovery of Tat-mediated HIV elongation;RNA Polymerase II Pre-transcription Events;RNA Polymerase II Transcription Elongation;Tat-mediated elongation of the HIV-1 transcript;Tat-mediated HIV elongation arrest and recovery;TP53 Regulates Transcription of DNA Repair Genes	4.69432	3.95574	3.96594	4.05431	4.24881	4.20025	4.43661	4.03623	4.36374	4.71385	4.1997	4.33218	4.54486	4.46504	4.47249	4.01444	4.43193	4.38808	4.55262	3.97083	4.77698	4.42977	4.20301	4.85863	4.82366	4.0924	4.60867	4.52849	5.01758	5.00548	4.70394	4.75808	19.984	NaN	20.1081	19.7491	19.408	20.3358	20.6567	20.8317	4	0	4	3	4	4	4	4	2.79467	0.0119453	0.756072	0.192884	0.576054	1.00192	0.516039	0.354348	-0.346865	-0.68125	0.907261	0.0609083	0.700139	1.184	0.00649825	0.990363	-0.00947618	-0.0137659	1.66034	0.0291525	0.927864	1.84852	2.04798	0.00218337	1.42371	2.47804	0.516039	0.354348	-0.346865	-0.68125	0.509041	0.254067	-0.58553	-0.804558	0.652481	0.272217	0.54858	0.909366	0.658438	0.197773	0.495848	0.882643	0.454847	0.236777	0.320855	0.620309	0.17587	0.580887	0.174993	0.298128	2.57688	0.00235616	-1.59558	-3.04431	1.34787	0.0104615	-1.25819	-1.8026	0.2914	0.537545	-0.337389	-0.493799	0.103928	0.841648	-0.124085	-0.194034	2.02916	0.00353577	-1.24872	-2.34844	0.433078	0.45695	0.35181	0.625767	0.244077	0.515331	0.227725	0.39321	2.52888	0.00177778	1.77058	3.11823	1.45871	0.0275294	1.43319	1.9701	1.33599	0.135929	0.922918	1.62418	0.626255	0.148097	0.709615	0.959548	Q14241
1185	Q14244	Ensconsin	MAP7	20.321	20.5435	20.7083	21.297	20.5068	19.9475	20.3079	20.9936	21.0345	20.811	20.7312	20.8074	19.4107	19.2406	19.0788	20.2416	20.3568	19.7091	20.1639	19.9076	20.5019	20.7973	20.6546	20.4054	21.7199	20.6387	21.4004	21.3903	21.2598	20.7266	20.8841	20.5657	+			+			+		+			+		+	+	+	+				+		+	establishment or maintenance of cell polarity;microtubule cytoskeleton organization;protein localization to plasma membrane;response to osmotic stress	signaling receptor binding;structural molecule activity	axon;basolateral plasma membrane;cytosol;microtubule;microtubule associated complex;microtubule cytoskeleton;perinuclear region of cytoplasm	Cytoskeleton proteins		MAP7		4.88398	4.88707	5.061	5.25327	5.11588	4.95824	5.34223	5.22308	5.28773	5.22128	4.90784	5.10714	4.81398	4.90119	4.89459	4.84318	4.94155	4.89146	5.33319	4.87844	5.08207	4.91168	5.28021	5.13666	5.46291	4.95923	5.29706	5.43735	5.30955	5.21727	5.15455	5.20949	20.7175	20.4389	20.846	19.4929	20.0343	20.5898	21.2873	20.859	4	4	4	4	4	4	4	4	4.81696	0.00290909	1.45107	0.0795236	0.683115	1.50916	0.766466	0.251008	0.404575	0.878808	2.68958	0.00445669	0.811682	2.27659	0.934732	0.149788	-0.541424	-1.09359	1.80741	0.0690536	0.555482	1.51675	2.1528	0.00658262	0.824699	2.03312	0.766466	0.251008	0.404575	0.878808	1.98804	0.0132954	-1.22454	-2.30014	0.944078	0.230667	0.441296	1.00638	0.774802	0.288672	0.269217	0.72427	1.53331	0.0153586	0.697495	1.5675	0.774504	0.139432	-0.428278	-0.90498	1.43762	0.0216187	-0.848402	-1.64261	2.69228	0.00141872	-1.7944	-3.2887	1.50432	0.0492746	0.945999	1.75744	0.237826	0.74043	-0.128566	-0.306945	2.4525	0.00218321	-1.25298	-2.66683	0.227277	0.714268	-0.127634	-0.299683	1.25457	0.198066	-0.2562	-0.831342	0.789165	0.187923	0.420124	0.905637	2.4241	0.00444037	1.36612	2.74207	0.406824	0.619043	0.27854	0.554891	2.64177	0.00218182	1.35311	2.89909	Q14244
1186	Q14247	Src substrate cortactin	CTTN	21.428	20.953	20.4476	21.5601	19.5213	19.6876	19.3876	21.364	22.0733	22.5332	22.3922	22.3735	21.6209	21.6018	20.6603	21.9643	20.9279	20.2167	20.181	20.4497	21.6062	21.4149	21.4749	21.7954	22.0473	23.1344	22.7539	22.6044	21.8756	21.7956	21.7987	22.3327	+			+	+	+	+					+	+	+	+	+	+		+	+			+	actin cytoskeleton reorganization;actin filament polymerization;cell motility;dendritic spine maintenance;focal adhesion assembly;intracellular protein transport;lamellipodium organization;membrane organization;negative regulation of extrinsic apoptotic signaling pathway;neuron projection morphogenesis;positive regulation of actin filament polymerization;positive regulation of smooth muscle contraction;receptor-mediated endocytosis;regulation of autophagy of mitochondrion;regulation of axon extension;substrate-dependent cell migration, cell extension	cadherin binding;profilin binding	cell cortex;clathrin-coated pit;cortical cytoskeleton;cytoplasm;cytoskeleton;cytosol;dendritic spine;focal adhesion;Golgi apparatus;intracellular membrane-bounded organelle;lamellipodium;mitotic spindle midzone;plasma membrane;podosome;ruffle;voltage-gated potassium channel complex	Bacterial invasion of epithelial cells;Cytoskeleton proteins;Membrane trafficking;Pathogenic Escherichia coli infection;Proteoglycans in cancer;Shigellosis;Tight junction	Bacterial invasion of epithelial cells;Pathogenic Escherichia coli infection;Proteoglycans in cancer;Shigellosis;Tight junction	HS1_rep;SH3_9	Clathrin-mediated endocytosis;RHO GTPases activate PAKs	5.37394	5.15521	5.16903	5.50765	4.99413	4.99993	5.20339	5.38528	5.7312	5.94448	5.72635	5.96634	5.61144	5.85324	5.61499	5.87789	5.2823	5.16116	5.32152	4.91301	5.73222	5.50018	5.83463	5.91183	5.74285	5.78809	5.80793	5.81038	5.63457	5.58094	5.51742	5.78859	21.0972	19.9901	22.3431	21.4618	20.4438	21.5728	22.635	21.9506	4	4	4	4	4	4	4	4	6.35976	0.0010678	1.11666	0.114574	0.653365	1.29198	0.405652	0.372592	-0.453687	-0.654644	4.14253	0.000403101	1.89925	4.77993	1.67489	0.0216372	1.01803	1.9263	2.97537	0.00371598	1.12902	2.88357	3.37805	0.000617647	1.50684	3.63255	0.405652	0.372592	-0.453687	-0.654644	0.430801	0.348632	0.364667	0.631919	0.554441	0.416593	0.291938	0.655579	1.30662	0.122204	0.37782	1.06786	2.34648	0.00303743	1.06216	2.41033	1.41195	0.029987	-0.684343	-1.48905	2.67231	0.000829268	-2.64487	-3.7037	1.7657	0.00572263	-1.17315	-2.09729	1.46294	0.0302905	-1.47172	-1.98829	2.43462	0.0115177	-1.24588	-2.64743	3.60811	0.000441558	-2.19118	-4.53128	0.905089	0.233137	0.475656	1.01985	3.01743	0.00779245	-0.770226	-2.3463	2.19064	0.00211905	1.96053	2.88468	0.786146	0.205546	0.488809	0.962179	1.09556	0.163772	1.10705	1.5235	1.60622	0.0169661	0.881214	1.77629	Q14247
1189	Q14258	E3 ubiquitin/ISG15 ligase TRIM25	TRIM25	20.7355	21.1042	21.3232	21.1696	20.7553	20.6489	20.9577	21.1882	21.4501	21.4131	21.3188	21.6006	20.7889	20.487	20.9692	20.2268	20.7929	21.3479	21.4604	20.6077	20.8148	21.1126	21.334	20.6985	21.8889	21.4304	21.9685	22.0502	21.0721	21.106	21.2937	20.7458	+											+	+	+	+		+						+	cellular response to leukemia inhibitory factor;defense response to virus;innate immune response;interferon-gamma-mediated signaling pathway;negative regulation of type I interferon production;negative regulation of viral entry into host cell;negative regulation of viral release from host cell;positive regulation of DNA-binding transcription factor activity;positive regulation of I-kappaB kinase/NF-kappaB signaling;positive regulation of NF-kappaB transcription factor activity;protein monoubiquitination;regulation of viral entry into host cell;regulation of viral release from host cell;response to estrogen;response to vitamin D;translesion synthesis;ubiquitin-dependent ERAD pathway;ubiquitin-dependent protein catabolic process;viral process	cadherin binding;ligase activity;RNA binding;ubiquitin protein ligase activity;ubiquitin-protein transferase activity;zinc ion binding	cytosol;nuclear body;nucleoplasm	Influenza A;NF-kappa B signaling pathway;RIG-I-like receptor signaling pathway;Ubiquitin system	Influenza A;NF-kappa B signaling pathway;RIG-I-like receptor signaling pathway	PRY;SPRY	DDX58/IFIH1-mediated induction of interferon-alpha/beta;Interferon gamma signaling;ISG15 antiviral mechanism;Negative regulators of DDX58/IFIH1 signaling;NF-kB activation through FADD/RIP-1 pathway mediated by caspase-8 and -10;Ovarian tumor domain proteases;Termination of translesion DNA synthesis;TRAF3-dependent IRF activation pathway;TRAF6 mediated IRF7 activation;TRAF6 mediated NF-kB activation	4.5908	4.57291	4.70213	4.5258	4.53934	4.60841	4.94254	4.65777	4.81775	4.70963	4.59821	4.79299	4.53617	4.63139	4.77767	4.44181	4.53483	4.87361	5.05319	4.40669	4.51763	4.49431	4.84756	4.70794	4.79472	5.14897	4.76585	4.84593	4.67781	4.70218	4.69378	4.75128	21.0831	20.8875	21.4456	20.618	21.0522	20.99	21.8345	21.0544	4	4	4	4	4	4	4	4	3.84341	0.00802159	0.0444396	0.932543	0.0309014	0.0698454	0.286174	0.598969	-0.164708	-0.374722	0.926576	0.116767	0.393426	0.945683	0.81772	0.209373	-0.434251	-0.934244	0.0894743	0.869447	-0.062252	-0.137432	0.00305208	0.991698	0.00216866	0.00496214	0.286174	0.598969	-0.164708	-0.374722	1.18907	0.119014	-0.465153	-1.14575	1.38092	0.194927	0.38884	1.10927	0.132135	0.814879	0.0644207	0.167937	2.25643	0.00581481	0.844518	2.11148	2.31599	0.00961053	-0.780097	-2.05615	2.68874	0.00516129	-0.946973	-2.47448	2.88552	0.00213043	-1.21652	-2.93305	0.63512	0.414046	0.269544	0.669535	1.40965	0.202796	-0.362525	-1.07345	1.69195	0.0112176	-0.782266	-1.73864	0.192323	0.770856	-0.0931535	-0.238547	1.58026	0.0621767	-0.455678	-1.28172	0.456116	0.508188	0.166876	0.457668	1.14608	0.150685	0.43642	1.0921	0.523557	0.641605	0.195609	0.525425	2.50185	0.00758824	0.827677	2.21224	Q14258
1190	Q14315	Filamin-C	FLNC	21.0849	21.6061	20.8165	21.7933	20.798	21.0861	21.0177	21.4679	22.3951	22.0515	22.1827	22.2016	22.07	22.1917	21.3049	22.2074	19.9593	19.9026	20.5345	20.3813	20.8667	21.356	21.4259	21.4363	22.0218	22.6093	22.7953	22.5739	21.9741	22.0361	22.3393	22.5705	+	+	+	+	+	+	+	+			+	+		+		+	+		+	+				cell junction assembly;muscle fiber development	actin filament binding;ankyrin binding;cytoskeletal protein binding;identical protein binding	costamere;cytoplasm;cytoskeleton;cytosol;focal adhesion;plasma membrane;sarcolemma;sarcoplasm;Z disc	Cytoskeleton proteins;Exosome;Focal adhesion;MAPK signaling pathway;Proteoglycans in cancer;Salmonella infection	Focal adhesion;MAPK signaling pathway;Proteoglycans in cancer;Salmonella infection	CH;Filamin	Cell-extracellular matrix interactions	4.53167	4.49563	3.96311	4.64655	4.35286	4.47178	4.50791	4.63195	5.1352	5.12824	4.88934	4.97371	5.22321	5.46746	5.26991	5.21827	3.95494	4.04825	4.34345	3.98253	4.45924	4.50811	4.7871	4.7671	4.97979	4.89445	5.20658	5.27205	5.09135	5.2386	5.27802	5.49788	21.3252	21.0924	22.2077	21.9435	20.1944	21.2712	22.5001	22.23	4	4	4	4	4	4	4	4	8.30231	0.000408759	2.20463	0.0204237	1.13078	2.38202	2.29124	0.0209524	0.898021	2.19551	4.64337	0.000619048	2.01332	5.42559	3.23074	0.00066242	1.7491	3.75717	2.69893	0.00557576	1.07677	2.64711	4.17711	0	2.03557	4.9823	2.29124	0.0209524	0.898021	2.19551	1.02246	0.107884	0.618317	1.20717	0.802621	0.357004	0.292337	0.76716	2.58219	0.0054728	0.958797	2.43174	2.90466	0.00214208	1.22889	2.96042	0.58616	0.263392	-0.270093	-0.647977	3.19216	0.00235294	-1.40764	-3.37341	1.06165	0.0583767	-0.556563	-1.17897	1.79601	0.0378657	-0.851075	-1.86511	2.00737	0.0327644	-0.882543	-2.01895	4.26401	0	-2.30566	-5.38602	0.0733063	0.887855	-0.0540104	-0.116392	3.05609	0.00456051	-0.936553	-2.65047	2.93238	0.00206977	1.13754	2.86764	0.514561	0.407882	0.28647	0.628317	0.382064	0.664467	0.232758	0.499684	0.541325	0.315899	0.264226	0.619618	Q14315
1191	Q14320	Protein FAM50A	FAM50A	20.4911	19.4295	18.5572	20.7056	21.4339	22.2226	21.4885	21.3288	22.2424	21.7883	22.262	22.0757	21.2793	22.1457	22.0203	21.0408	19.8018	19.7081	19.9481	19.4062	20.0159	22.0062	22.0129	20.8529	22.2529	22.6096	22.7686	22.3172	22.6245	22.683	23.0401	22.3175	+		+	+	+	+	+	+	+		+	+		+	+		+			+	+	+		spermatogenesis	RNA binding	nucleoplasm;nucleus	Spliceosome		XAP5		4.69767	4.14687	4.59797	4.67794	4.73886	4.50721	4.60862	4.66734	5.02276	5.20841	5.01166	4.95396	4.32744	5.24689	5.28335	4.65353	4.85592	4.8986	4.52578	4.57346	4.08778	4.7424	4.88106	4.47966	4.27326	4.96713	5.18825	4.92311	5.12766	5.24886	5.17126	5.79453	20.2087	21.6185	22.0921	21.6215	19.716	21.222	22.4871	22.6663	3	4	4	4	4	4	4	4	6.69969	0.000884211	0.0549803	0.883562	0.0798001	0.112193	3.73022	0.000927536	1.90243	4.3833	5.25644	0	2.37611	6.6287	3.18399	0.000727273	1.9055	3.84825	1.62951	0.0143194	1.50597	2.15429	5.38276	0	2.95027	7.61878	3.73022	0.000927536	1.90243	4.3833	1.73915	0.0109394	1.8257	2.37807	1.27973	0.199864	0.39494	1.08554	1.53145	0.0122271	1.44429	2.04041	1.34765	0.00901295	1.26508	1.80522	0.41324	0.412947	0.179214	0.45742	1.97272	0.0115377	-0.868618	-1.98459	1.56545	0.0125141	-0.865549	-1.7378	0.00301055	0.995736	-0.0030694	-0.00568295	2.38719	0.0045	-2.29631	-3.23335	5.51252	0	-2.77105	-7.54743	1.06395	0.074603	1.42617	1.59192	0.882211	0.0670364	-0.870137	-1.2467	2.22328	0.00715538	1.04783	2.31714	1.82406	0.0243907	1.04476	2.04943	1.83062	0.0285333	-1.82263	-2.4681	0.796688	0.149393	0.470608	0.954027	Q14320
1193	Q14444	Caprin-1	CAPRIN1	22.6307	22.9084	23.8166	22.7208	23.1541	22.8474	23.303	22.8378	23.117	23.7402	23.008	23.4548	22.4011	22.4887	23.0035	22.2251	22.2572	23.0013	23.4784	22.0785	22.6393	22.6182	22.697	22.9607	23.1672	23.2421	23.3511	23.4844	23.0101	22.9172	22.2562	22.7792												+	+		+				+				+	negative regulation of translation;positive regulation of dendrite morphogenesis;positive regulation of dendritic spine morphogenesis	RNA binding	cytoplasmic stress granule;cytosol;dendrite;membrane;P-body;synapse	Messenger RNA biogenesis		Caprin-1_C		6.07243	6.02342	6.34626	6.00199	6.17629	6.08948	6.57882	6.00638	6.17638	6.33742	5.94518	6.23035	5.91877	6.1695	6.37208	5.83964	5.785	6.10537	6.45168	5.64688	6.02169	5.8424	6.21397	6.30462	6.12097	5.87958	6.08817	6.31679	6.1118	6.15785	5.8756	6.18241	23.0191	23.0356	23.33	22.5296	22.7038	22.7288	23.3112	22.7407	4	4	4	4	4	4	4	4	1.29956	0.074395	0.313204	0.4875	0.315262	0.504457	0.425874	0.408599	0.331735	0.607242	0.858831	0.0765459	0.626145	1.1053	0.186036	0.680293	-0.174233	-0.3074	0.0253971	0.956809	0.0249534	0.0465624	0.0346086	0.901988	0.0368261	0.0649144	0.425874	0.408599	0.331735	0.607242	0.754065	0.186695	-0.489495	-0.942588	0.0359902	0.948635	-0.0187678	-0.0493554	0.0217428	0.969381	0.0118728	0.0307614	2.8398	0.00746457	0.582424	1.90995	1.69565	0.0293984	-0.570551	-1.49399	1.06365	0.161855	-0.275642	-0.823973	2.30317	0.00625933	-0.78161	-2.05216	1.32632	0.136623	0.505968	1.25484	0.434901	0.499334	-0.310883	-0.599047	0.925988	0.0521438	-0.607377	-1.13809	0.462172	0.475559	-0.290308	-0.600685	1.76376	0.0308527	-0.601192	-1.56414	0.7019	0.288283	-0.294909	-0.729743	0.38943	0.521443	0.211059	0.482704	0.0189249	0.97828	-0.0164728	-0.0332424	1.83426	0.0143051	0.800378	1.83578	Q14444
1194	Q14498	RNA-binding protein 39	RBM39	22.6288	22.5355	22.157	22.6663	22.1835	22.4907	22.8984	22.5042	23.0885	22.7588	22.9973	22.4202	22.3666	22.6454	22.3494	22.0588	22.2955	21.9565	21.9824	21.5588	22.3827	22.7129	22.5573	22.0895	23.3663	23.2344	23.2458	23.2713	23.8162	23.6169	23.3977	22.9489	+			+			+				+	+		+	+		+			+	+			mRNA processing;RNA processing;RNA splicing	RNA binding	microtubule cytoskeleton;microtubule organizing center;nuclear speck;nucleoplasm;protein-containing complex	Spliceosome		RBM39linker;RRM_1		5.71543	5.58664	5.41557	5.63584	5.60007	5.73255	6.14495	5.6421	5.7466	5.60896	5.54307	5.5518	5.61992	5.87054	5.87391	5.43207	5.60293	5.67385	5.78763	5.2295	5.59903	5.52078	5.81121	5.63585	5.85197	5.619	5.78618	5.88203	6.07081	6.11647	5.94803	5.98612	22.4969	22.5192	22.8162	22.355	21.9483	22.4356	23.2794	23.4449	4	4	4	4	4	4	4	4	6.16449	0.00167059	1.54989	0.0950896	0.548621	1.40408	1.45703	0.091432	0.570921	1.39131	2.19165	0.00652441	0.867908	2.10543	1.10071	0.16907	0.406752	1.03574	1.28336	0.130042	0.487298	1.21335	3.10737	0.000743243	1.49662	3.40414	1.45703	0.091432	0.570921	1.39131	0.367932	0.543841	-0.141869	-0.38639	1.64461	0.137333	0.463232	1.31545	2.34251	0.00627668	1.00932	2.35197	3.07629	0.0033875	0.843842	2.50427	0.383176	0.443106	0.165478	0.425917	2.64672	0.00937176	-0.760218	-2.17504	3.53219	0.00199322	-0.924387	-2.85757	0.377794	0.592474	0.164169	0.421771	0.845632	0.339674	-0.319286	-0.820105	3.8807	0.000265625	-1.33114	-3.76138	0.129998	0.836216	-0.0613232	-0.16251	0.974224	0.146281	-0.38061	-0.950855	2.1019	0.0109178	0.925696	2.11898	2.57728	0.00711475	1.08987	2.58661	0.0414009	0.96437	-0.0223002	-0.0575908	1.27945	0.0890618	0.461155	1.17846	Q14498;Q86U06
1197	Q14562	ATP-dependent RNA helicase DHX8	DHX8	21.5785	21.2062	21.2292	21.5487	21.115	21.2849	21.6166	21.2381	21.1955	21.4551	21.3734	21.2957	18.7197	17.6308	19.0237	19.2011	21.4723	20.8239	21.3362	20.6865	21.2205	20.9098	20.8551	20.8888	21.881	21.8749	21.8771	21.6853	21.1167	21.7175	20.6961	20.5304	+				+				+			+	+	+	+	+	+				+		+	mRNA splicing, via spliceosome;RNA processing;RNA splicing;spliceosomal complex disassembly	ATP binding;ATP-dependent 3'-5' RNA helicase activity;ATP-dependent RNA helicase activity;identical protein binding;RNA binding	catalytic step 2 spliceosome;nuclear body;nucleoplasm;nucleus;spliceosomal complex;U2-type catalytic step 2 spliceosome	Spliceosome	Spliceosome	HA2;Helicase_C;OB_NTP_bind;S1		5.16122	4.9186	4.98973	5.06386	5.06513	5.10175	5.55387	5.0758	4.74077	4.79964	4.69462	4.71828	4.34096	4.47202	4.75612	4.18512	5.19901	5.13859	5.40166	4.95607	4.63982	4.48794	4.79226	4.79298	4.92517	4.63133	4.8122	4.87203	4.739	4.80054	4.60624	4.66727	21.3907	21.3136	21.3299	NaN	21.0797	20.9686	21.8296	21.0152	4	4	4	0	4	4	4	4	9.40826	0.000157895	0.698467	0.311038	0.310918	0.747255	0.484941	0.444894	0.233912	0.557718	0.591644	0.256995	0.250186	0.626539	3.04562	0.000793893	-2.43592	-4.05516	0.211482	0.725103	-0.11118	-0.271581	0.0706561	0.816788	-0.0645561	-0.122582	0.484941	0.444894	0.233912	0.557718	3.53859	0.000753623	-2.74684	-4.85338	3.30917	0.0612	0.499657	1.8279	0.0593534	0.893494	0.0466242	0.0975662	3.93288	0.00265385	0.861024	2.8948	1.63522	0.0182394	-0.8144	-1.73657	2.33692	0.0225828	-0.515932	-1.62526	3.9688	0.00367568	-3.18576	-5.73741	3.45815	0.00223077	2.66983	4.70092	0.211324	0.841032	0.0607319	0.193138	2.04646	0.00794534	-0.749844	-1.8868	1.73997	0.143851	-0.422099	-1.27447	1.92852	0.0781278	-0.361367	-1.19963	0.473517	0.371684	-0.298468	-0.614759	2.77267	0.000923077	2.37136	3.70309	0.208743	0.850083	0.0770068	0.222134	3.54896	0	2.6861	4.82833	Q14562
1198	Q14566	DNA replication licensing factor MCM6	MCM6	19.745	19.9947	19.1671	19.1638	22.9897	23.1746	23.2439	22.9905	19.3661	19.0254	19.6199	19.4723	18.7439	19.2268	19.2332	19.5286	19.7657	21.1588	19.8961	19.8255	18.7145	19.657	18.6821	18.8646	20.0703	20.7417	18.7369	19.8652	19.369	19.0816	19.4567	19.3064	+		+	+	+	+	+	+						+		+				+		+		DNA replication;DNA replication initiation;DNA unwinding involved in DNA replication;G1/S transition of mitotic cell cycle	ATP binding;DNA helicase activity;identical protein binding;single-stranded DNA binding	MCM complex;nuclear chromosome, telomeric region;nucleoplasm;nucleus	Cell cycle;DNA replication;DNA replication proteins	Cell cycle;DNA replication	MCM;MCM_N;MCM_OB	Activation of ATR in response to replication stress;Activation of the pre-replicative complex;Assembly of the pre-replicative complex;Orc1 removal from chromatin;Switching of origins to a post-replicative state;Unwinding of DNA	NaN	NaN	NaN	NaN	5.29048	5.34173	5.60057	5.30666	NaN	NaN	NaN	NaN	NaN	NaN	NaN	NaN	4.21283	4.52693	4.48179	3.95589	NaN	NaN	NaN	NaN	NaN	NaN	NaN	NaN	5.32964	5.30859	5.18509	5.49037	NaN	23.0997	NaN	NaN	20.1615	NaN	NaN	NaN	0	4	0	0	4	0	0	0	10.0557	6.66667e-05	0.814633	0.16664	-0.643879	-1.08417	3.88048	0	2.93815	5.44387	1.16439	0.0341904	-0.790609	-1.42036	1.41269	0.0369317	-0.978392	-1.71365	1.57497	0.0230307	-1.18199	-1.95467	1.3335	0.0229143	-0.858118	-1.58043	3.88048	0	2.93815	5.44387	NaN	1	0	NaN	NaN	1	0	NaN	NaN	1	0	NaN	NaN	1	0	NaN	NaN	1	0	NaN	3.5994	0.00183784	3.24617	5.22204	NaN	1	0	NaN	6.28491	0	3.91654	10.4469	NaN	1	0	NaN	0.232992	0.3842	0.308016	0.419843	NaN	1	0	NaN	NaN	1	0	NaN	7.57384	0	-3.79627	-12.5273	NaN	1	0	NaN	5.47323	0.008	-3.58203	-8.54048	NaN	1	0	NaN	Q14566
1199	Q14573	Inositol 1,4,5-trisphosphate receptor type 3	ITPR3	21.031	21.8555	20.0564	20.7578	21.4989	21.3193	20.3542	21.4435	22.177	22.6736	22.3295	22.5373	22.4921	22.0828	21.0981	22.2129	21.19	20.0205	20.6457	21.1275	20.2641	20.9018	21.0465	22.1313	21.3653	22.7641	22.4355	21.5965	21.7632	22.1023	22.456	22.2827	+			+	+		+				+	+		+			+		+	+				calcium ion transport into cytosol;G protein-coupled receptor signaling pathway;long-term synaptic potentiation;memory;platelet activation;positive regulation of cytosolic calcium ion concentration;protein heterooligomerization;protein homooligomerization;regulation of cardiac conduction;regulation of insulin secretion;release of sequestered calcium ion into cytosol;response to calcium ion;sensory perception of bitter taste;sensory perception of sweet taste;sensory perception of umami taste	calcium ion binding;calcium-release channel activity;inositol 1,3,4,5 tetrakisphosphate binding;inositol 1,4,5 trisphosphate binding;inositol 1,4,5-trisphosphate-sensitive calcium-release channel activity;inositol hexakisphosphate binding;phosphatidylinositol binding	apical part of cell;brush border;cytoplasm;cytoplasmic vesicle membrane;endoplasmic reticulum;endoplasmic reticulum membrane;integral component of plasma membrane;membrane;myelin sheath;neuronal cell body;nuclear outer membrane;nucleolus;nucleoplasm;plasma membrane;platelet dense tubular network membrane;receptor complex;sarcoplasmic reticulum;secretory granule membrane	Aldosterone synthesis and secretion;Alzheimer disease;Apelin signaling pathway;Apoptosis;Calcium signaling pathway;Cellular senescence;cGMP-PKG signaling pathway;Cholinergic synapse;Circadian entrainment;Cortisol synthesis and secretion;C-type lectin receptor signaling pathway;Cushing syndrome;Dopaminergic synapse;Estrogen signaling pathway;Gap junction;Gastric acid secretion;Glucagon signaling pathway;Glutamatergic synapse;GnRH signaling pathway;Human cytomegalovirus infection;Human immunodeficiency virus 1 infection;Inflammatory mediator regulation of TRP channels;Insulin secretion;Ion channels;Kaposi sarcoma-associated herpesvirus infection;Long-term depression;Long-term potentiation;NOD-like receptor signaling pathway;Oocyte meiosis;Oxytocin signaling pathway;Pancreatic secretion;Parathyroid hormone synthesis, secretion and action;Phosphatidylinositol signaling system;Platelet activation;Protein phosphatases and associated proteins;Proteoglycans in cancer;Renin secretion;Retrograde endocannabinoid signaling;Salivary secretion;Serotonergic synapse;Taste transduction;Thyroid hormone synthesis;Vascular smooth muscle contraction	Aldosterone synthesis and secretion;Alzheimer disease;Apelin signaling pathway;Apoptosis;Calcium signaling pathway;Cellular senescence;cGMP-PKG signaling pathway;Cholinergic synapse;Circadian entrainment;Cortisol synthesis and secretion;C-type lectin receptor signaling pathway;Cushing syndrome;Dopaminergic synapse;Estrogen signaling pathway;Gap junction;Gastric acid secretion;Glucagon signaling pathway;Glutamatergic synapse;GnRH signaling pathway;Human cytomegalovirus infection;Human immunodeficiency virus 1 infection;Inflammatory mediator regulation of TRP channels;Insulin secretion;Kaposi sarcoma-associated herpesvirus infection;Long-term depression;Long-term potentiation;NOD-like receptor signaling pathway;Oocyte meiosis;Oxytocin signaling pathway;Pancreatic secretion;Parathyroid hormone synthesis, secretion and action;Phosphatidylinositol signaling system;Platelet activation;Proteoglycans in cancer;Renin secretion;Retrograde endocannabinoid signaling;Salivary secretion;Serotonergic synapse;Taste transduction;Thyroid hormone synthesis;Vascular smooth muscle contraction	Ins145_P3_rec;Ion_trans;MIR;RIH_assoc;RYDR_ITPR	Antigen activates B Cell Receptor (BCR) leading to generation of second messengers;Ca2+ pathway;CLEC7A (Dectin-1) induces NFAT activation;DAG and IP3 signaling;Effects of PIP2 hydrolysis;Elevation of cytosolic Ca2+ levels;FCERI mediated Ca+2 mobilization;Glucagon-like Peptide-1 (GLP1) regulates insulin secretion;Ion homeostasis;PLC beta mediated events;Regulation of insulin secretion;Role of phospholipids in phagocytosis;VEGFR2 mediated cell proliferation	4.60361	4.5874	3.85766	4.45609	4.44528	4.46383	4.60446	4.49632	5.09458	5.29616	5.03084	5.22321	5.20591	5.22526	4.83239	5.14588	4.45951	4.26564	4.5926	4.36788	4.36269	4.28303	4.71045	5.22652	4.94415	5.10219	5.05073	4.841	4.91937	5.0406	5.13114	5.09694	20.9252	21.154	22.4293	21.9715	20.746	21.0859	22.0404	22.151	4	4	4	4	4	4	4	4	2.89527	0.010928	0.148588	0.704797	0.179215	0.271563	0.486434	0.34325	0.408014	0.701357	2.92413	0.000873563	1.6834	3.42065	1.62763	0.016963	1.22554	2.02041	0.301749	0.522571	0.339958	0.505273	2.41186	0.00140723	1.4051	2.76313	0.486434	0.34325	0.408014	0.701357	1.1424	0.0555393	1.04633	1.53888	0.508511	0.390893	-0.388977	-0.706071	1.37132	0.0241683	1.06514	1.73194	0.954127	0.0280613	0.954461	1.34199	0.112521	0.72047	0.110676	0.196005	1.07576	0.0378039	-0.886405	-1.41057	0.0537717	0.815447	-0.0688748	-0.105852	1.04355	0.116199	-0.81753	-1.34992	2.08728	0.012549	-1.50418	-2.55914	1.62808	0.00562398	-1.29442	-2.05686	0.110775	0.784378	0.160743	0.218045	1.80326	0.00886056	-1.34344	-2.22806	1.75523	0.0136836	0.997081	1.9657	0.211877	0.6651	0.179551	0.333989	0.196574	0.763519	-0.228799	-0.347147	0.686693	0.181156	0.457852	0.875955	Q14573;Q14571
1201	Q14651	Plastin-1	PLS1	18.7797	19.4131	19.7059	19.2194	19.4257	19.2505	20.0647	18.9084	19.3656	19.507	19.0603	19.6573	20.7985	23.1396	20.432	23.0688	18.0167	18.5587	18.9454	18.5676	19.1528	19.3822	18.5499	19.7197	20.4873	20.0579	21.6838	22.5142	20.7247	21.7362	22.149	23.7323	+				+		+		+	+	+	+		+		+	+			+			+	actin filament bundle assembly;actin filament network formation;intestinal D-glucose absorption;positive regulation of multicellular organism growth;positive regulation of protein localization to plasma membrane;regulation of microvillus length;terminal web assembly	actin filament binding;calcium ion binding;structural constituent of cytoskeleton	actin filament;actin filament bundle;brush border;cytoplasm;extracellular exosome;terminal web	Cytoskeleton proteins;Exosome		CH;EF-hand_7		NaN	NaN	NaN	NaN	4.235	4.58786	4.4479	4.45841	4.65545	4.33084	4.40966	4.6123	5.12603	6.26017	5.30198	5.73258	NaN	NaN	NaN	NaN	NaN	NaN	NaN	NaN	4.33264	4.30363	4.99951	5.49364	5.23014	5.48703	5.38014	6.29422	NaN	NaN	NaN	21.8597	NaN	NaN	22.099	22.0856	0	0	0	4	0	0	2	4	5.24757	0.00166764	NaN	1	0	NaN	NaN	1	0	NaN	NaN	1	0	NaN	2.37099	0.00114894	3.33763	3.52309	NaN	1	0	NaN	2.79983	0	3.56348	4.17417	NaN	1	0	NaN	1.86461	0.00504	2.58017	2.72112	1.68104	0.0275514	1.78827	2.30755	2.28955	0.000422764	2.88441	3.30803	1.75266	0.00307082	1.98467	2.44283	0.487883	0.152413	0.899749	0.86533	1.56497	0.00937313	-1.77349	-2.187	0.310678	0.256894	0.673902	0.604626	1.7366	0.00605333	-2.44739	-2.54367	NaN	1	0	NaN	2.38529	0.000380368	-2.66373	-3.36173	NaN	1	0	NaN	NaN	1	0	NaN	2.14095	0.00169536	2.67324	3.07073	0.0856567	0.795978	0.225848	0.195464	NaN	1	0	NaN	1.81521	0.00389011	-2.46217	-2.63717	Q14651
1204	Q14677	Clathrin interactor 1	CLINT1	21.6467	22.1768	21.7827	21.2345	21.7388	21.4796	21.3515	20.8464	21.9097	22.1973	21.7743	22.6289	22.0049	21.3505	21.5749	21.634	21.2365	20.9169	21.4356	20.8088	22.126	20.787	21.1181	21.6792	21.9053	22.245	22.4445	22.4911	21.9795	21.7671	22.0192	21.6593	+			+			+					+		+	+		+							clathrin coat assembly;endocytosis	cadherin binding;clathrin binding;lipid binding	clathrin-coated vesicle;cytosol;Golgi apparatus;intracellular membrane-bounded organelle;membrane;nucleoplasm;perinuclear region of cytoplasm			ENTH	Golgi Associated Vesicle Biogenesis	5.52364	5.47505	5.37612	5.39182	5.37963	5.28803	5.54552	5.14576	5.54704	5.60857	5.39139	5.74434	5.66218	5.60105	5.73727	5.59804	5.27182	5.32027	5.66798	5.06945	5.68205	5.13383	5.54836	5.68282	5.64498	5.44627	5.69119	5.8442	5.59659	5.48691	5.54279	5.47887	21.7102	21.3541	22.1275	21.6411	21.0994	21.4276	22.2715	21.8563	4	4	4	4	4	4	4	4	2.75015	0.0154232	1.34608	0.0976131	0.610742	1.3817	0.490915	0.424376	0.254663	0.583446	2.30502	0.003775	1.02812	2.34891	1.46865	0.0868562	0.541641	1.3606	0.445572	0.435174	0.328132	0.619119	2.391	0.00622609	0.756853	2.0575	0.490915	0.424376	0.254663	0.583446	0.107617	0.794881	-0.0691013	-0.158093	0.254526	0.658369	0.143916	0.333767	0.668321	0.217217	0.42872	0.842303	1.38728	0.0136956	0.843909	1.60642	1.40227	0.0697497	-0.415188	-1.15816	2.14254	0.0100599	-0.917378	-2.13378	1.79255	0.0187418	-0.6304	-1.6155	0.582913	0.415985	-0.286978	-0.665172	0.758105	0.29859	-0.417383	-0.88604	3.00417	0.000957346	-1.17204	-2.95724	0.340981	0.541692	-0.28261	-0.509404	1.02785	0.0633405	-0.699993	-1.26844	1.29464	0.0766829	0.50219	1.23647	0.640347	0.432135	0.215212	0.596713	0.628339	0.494814	0.356079	0.757625	1.08877	0.100885	0.486484	1.12434	Q14677
1205	Q14683	Structural maintenance of chromosomes protein 1A	SMC1A	19.1882	17.8642	19.3643	18.5747	20.1274	20.1771	20.3822	20.3978	20.6952	20.9949	20.8554	20.8462	19.9293	18.5939	20.6301	19.3882	20.2567	20.2684	20.6461	19.9553	19.7855	19.8164	18.6168	18.2864	21.5615	20.9812	21.1692	20.8742	20.5785	20.6681	21.0647	20.4515	+	+		+		+					+	+		+	+		+		+			+	+	cell division;DNA repair;meiotic cell cycle;mitotic sister chromatid cohesion;mitotic sister chromatid segregation;negative regulation of DNA endoreduplication;regulation of mitotic spindle assembly;response to DNA damage checkpoint signaling;response to radiation;sister chromatid cohesion;stem cell population maintenance	ATP binding;chromatin binding;mediator complex binding;protein heterodimerization activity;RNA binding	chromosome;chromosome, centromeric region;cohesin complex;condensed chromosome kinetochore;condensed nuclear chromosome;cytosol;kinetochore;meiotic cohesin complex;mitotic spindle pole;nuclear matrix;nucleoplasm;nucleus	Cell cycle;Chromosome and associated proteins;Oocyte meiosis	Cell cycle;Oocyte meiosis	SMC_hinge;SMC_N	Cohesin Loading onto Chromatin;Establishment of Sister Chromatid Cohesion;Estrogen-dependent gene expression;Meiotic synapsis;Resolution of Sister Chromatid Cohesion;Separation of Sister Chromatids;SUMOylation of DNA damage response and repair proteins	4.43454	4.18241	4.16829	4.49073	4.28948	4.54044	4.93526	4.49669	4.67782	4.81016	4.73306	4.77827	4.51997	4.36797	4.84778	4.25186	4.79845	4.76856	5.16912	4.32058	NaN	NaN	4.11846	4.07929	4.86462	4.48824	4.68555	4.70921	4.77507	4.85054	4.86112	4.81343	NaN	20.2711	20.8479	19.9826	20.2816	NaN	21.1465	20.6907	0	4	4	3	4	0	4	4	5.4325	0.00175141	2.22985	0.0142921	-1.53379	-2.70045	0.0227581	0.974199	-0.0105186	-0.0294165	1.98276	0.022221	0.566266	1.59904	0.691349	0.188287	-0.646252	-0.989756	1.4785	0.0289971	-1.15538	-1.86377	1.1014	0.0969571	0.409081	1.03903	0.0227581	0.974199	-0.0105186	-0.0294165	0.805243	0.112137	0.887541	1.1862	0.93243	0.319282	0.29861	0.822413	2.02297	0.00488288	1.56446	2.53583	2.51066	0.00174436	2.02025	3.24129	1.19523	0.0737979	-0.455795	-1.13688	2.72192	0.00612364	-0.875395	-2.38951	1.79219	0.00425918	-1.51113	-2.30331	0.710057	0.233761	0.635734	0.999805	3.0474	0.00269767	-2.10006	-3.85204	2.23451	0.00535989	-0.864876	-2.12492	NaN	1	0	NaN	2.29454	0.00426016	-1.72164	-2.86898	1.5105	0.0857718	0.4196	1.20068	1.24025	0.0529322	1.05533	1.62313	2.33706	0.0186263	-1.52327	-2.78614	1.50051	0.0127708	1.21252	1.91061	Q14683
1206	Q14684	Ribosomal RNA processing protein 1 homolog B	RRP1B	19.48	18.4887	18.8773	19.4086	19.0614	18.5225	18.815	19.2017	19.0822	18.7856	19.9494	20.0631	18.52	17.9437	18.8859	17.9545	19.8537	20.2051	19.7827	19.6961	20.0632	18.9519	19.2001	19.2618	19.6532	19.1951	19.7741	20.2654	19.3424	19.7808	19.5156	19.5591	+	+	+		+			+																apoptotic process;cellular response to virus;mRNA processing;negative regulation of GTPase activity;negative regulation of phosphatase activity;positive regulation by host of viral transcription;positive regulation of apoptotic process;positive regulation of transcription by RNA polymerase II;regulation of RNA splicing;RNA splicing;rRNA processing	RNA binding;transcription coactivator activity	cytosol;euchromatin;granular component;heterochromatin;nucleolus;nucleoplasm;nucleus;preribosome, large subunit precursor;preribosome, small subunit precursor	Protein phosphatases and associated proteins;Ribosome biogenesis		Nop52		4.57385	4.4132	4.4222	4.47753	4.27694	4.49618	4.71345	4.41667	4.42234	4.50634	4.5079	4.54771	NaN	NaN	NaN	NaN	4.68683	4.87543	4.91225	4.53292	3.87676	5.53214	4.491	4.56055	4.38331	4.52903	4.46321	4.54444	NaN	NaN	NaN	NaN	NaN	NaN	NaN	NaN	19.8844	NaN	NaN	NaN	0	0	0	0	4	0	0	0	3.23769	0.00961586	1.7109	0.0455455	-0.820758	-1.78667	2.73063	0.0122605	-0.984223	-2.54788	0.580275	0.183402	-0.414367	-0.77392	3.05077	0.00108	-1.55839	-3.41924	0.998468	0.164911	-0.515144	-1.10676	1.2336	0.113937	-0.33491	-0.974846	2.73063	0.0122605	-0.984223	-2.54788	NaN	1	0	NaN	NaN	1	0	NaN	NaN	1	0	NaN	NaN	1	0	NaN	NaN	1	0	NaN	NaN	1	0	NaN	NaN	1	0	NaN	NaN	1	0	NaN	NaN	1	0	NaN	0.272031	0.443874	0.162466	0.36375	NaN	1	0	NaN	NaN	1	0	NaN	NaN	1	0	NaN	NaN	1	0	NaN	NaN	1	0	NaN	NaN	1	0	NaN	Q14684
1208	Q14690	Protein RRP5 homolog	PDCD11	21.3702	21.5072	21.8291	21.8273	20.7615	21.3111	21.0394	21.7218	21.83	21.809	22.4149	22.4091	19.1832	18.1384	20.6986	20.5366	19.9203	20.6889	20.6403	20.2757	20.7499	20.9202	21.0303	21.0849	21.7892	22.7862	22.1631	22.1724	19.4019	19.7988	20.1253	20.0231	+	+	+	+				+	+		+	+	+	+	+	+	+	+	+	+			+	mRNA processing;rRNA processing	RNA binding;transcription factor binding	cytosol;nucleolus;nucleoplasm;nucleus;small-subunit processome	Ribosome biogenesis		S1;Suf	Major pathway of rRNA processing in the nucleolus and cytosol;rRNA modification in the nucleus and cytosol	4.36205	4.40948	4.53636	4.50942	4.16838	4.40456	4.58786	4.44383	4.73047	4.71508	4.80806	4.79514	3.82234	3.82137	4.02193	4.38057	3.74489	4.00996	4.17768	3.76695	4.21806	4.14433	4.56753	4.49863	4.71417	4.90842	4.76486	4.85735	3.85841	4.55284	3.64164	4.38137	21.6335	21.2085	22.1157	20.6176	20.3813	20.9463	22.2277	NaN	4	4	4	2	4	4	4	0	6.35268	0.00111504	2.96501	0.0125333	1.25215	3.02892	1.64252	0.0488733	0.827136	1.7524	3.37317	0.000839024	1.7344	3.87341	0.546856	0.229894	-0.742128	-0.893381	1.57167	0.0802947	0.564996	1.4346	1.19164	0.0586733	-0.544071	-1.23521	1.64252	0.0488733	0.827136	1.7524	1.75182	0.0104382	-1.99428	-2.44486	0.160722	0.752846	0.112006	0.239262	3.12088	0.00173585	-1.10907	-2.94534	2.95589	0.00211321	1.28141	3.05632	4.01685	0	-2.39047	-5.18094	1.89538	0.0100665	-1.01927	-2.07729	2.17278	0.00160669	-2.58853	-3.08537	1.30767	0.0367368	1.56926	1.87177	1.23402	0.157339	-0.482249	-1.18593	3.28923	0.000293103	-1.8464	-3.90054	2.61061	0.0350393	-0.687151	-2.0365	3.11815	0.00424	-1.1694	-3.02659	2.727	0.00191195	-1.37121	-2.9811	0.117885	0.753766	0.198058	0.239895	0.918256	0.374842	0.425011	0.976697	2.11814	0.00126471	2.47652	2.98937	Q14690
1209	Q14692	Ribosome biogenesis protein BMS1 homolog	BMS1	21.7924	21.35	22.0924	22.1591	21.2497	21.1587	21.3763	22.0317	21.5223	21.3566	22.1882	22.0355	20.5965	21.1851	20.4983	20.8765	21.8976	21.3654	21.4597	21.7758	20.7694	19.9535	20.9518	20.3079	21.5068	22.9057	21.9558	22.159	22.0826	21.7032	22.0803	22.0519	+				+	+			+		+	+			+			+	+		+		+	maturation of SSU-rRNA from tricistronic rRNA transcript (SSU-rRNA, 5.8S rRNA, LSU-rRNA);rRNA processing	ATP binding;GTP binding;GTPase activity;RNA binding;U3 snoRNA binding	90S preribosome;nucleolus;nucleoplasm;nucleus	Ribosome biogenesis;Ribosome biogenesis in eukaryotes	Ribosome biogenesis in eukaryotes	AARP2CN;RIBIOP_C	Major pathway of rRNA processing in the nucleolus and cytosol;rRNA modification in the nucleus and cytosol	5.20104	5.0216	5.19329	5.55362	5.09628	5.02837	5.35564	5.43399	5.10758	5.02044	5.21632	5.51396	5.02686	5.42623	5.36732	5.19131	5.31458	5.20093	5.4111	5.44758	4.68257	4.39457	5.16823	5.0391	5.14669	5.33127	5.21219	5.59883	5.45471	5.33876	5.42352	5.45324	21.8485	21.4541	21.7756	20.7891	21.6246	20.4956	22.1318	21.9795	4	4	4	4	4	4	4	4	4.73104	0.00299602	0.449451	0.468938	0.223828	0.52852	0.305674	0.581381	-0.170534	-0.392377	0.262654	0.500033	0.150993	0.346193	2.23899	0.0148654	-0.835544	-2.0912	2.32236	0.00813853	-1.12903	-2.46065	1.19386	0.108177	0.354828	0.995119	0.305674	0.581381	-0.170534	-0.392377	2.34307	0.0107954	-1.05937	-2.40528	0.452914	0.42431	0.356163	0.643591	3.04623	0.000440678	1.48386	3.34186	2.35652	0.00259155	1.63619	2.87584	0.19631	0.577965	-0.152327	-0.301041	0.987974	0.0558269	-0.677689	-1.22687	2.18106	0.00276423	-1.3427	-2.53308	1.42076	0.0908987	0.66501	1.47516	0.0982491	0.877412	0.072835	0.154448	0.791038	0.0807339	-0.507155	-0.979179	2.45125	0.014339	-1.35286	-2.75239	2.2682	0.00501775	-1.28003	-2.55325	1.2781	0.0724982	0.525362	1.25635	3.24098	0.0016	1.19037	3.13321	0.710454	0.448593	0.394361	0.838624	2.10333	0.00787368	0.986537	2.18144	Q14692
1210	Q14694	Ubiquitin carboxyl-terminal hydrolase 10	USP10	21.3704	22.2728	22.8674	21.1796	20.6045	18.5814	21.6865	18.4572	21.7324	22.0643	22.3388	19.6718	20.4939	20.4939	21.53	20.7525	20.3293	21.268	21.7392	21.303	19.2513	18.6907	19.0139	17.4215	21.8753	22.4428	22.4681	22.2778	20.0089	19.2033	19.6606	18.332	+					+	+		+			+	+	+	+		+	+	+		+			autophagy;cellular response to DNA damage stimulus;cellular response to interleukin-1;DNA damage response, signal transduction by p53 class mediator;negative regulation of I-kappaB kinase/NF-kappaB signaling;protein deubiquitination;regulation of autophagy;translesion synthesis;ubiquitin-dependent protein catabolic process	cysteine-type endopeptidase activity;ion channel binding;p53 binding;RNA binding;thiol-dependent ubiquitin-specific protease activity;thiol-dependent ubiquitinyl hydrolase activity	cytoplasm;cytosol;early endosome;nucleoplasm;nucleus;protein-containing complex	Peptidases;Ubiquitin system		PAM2;UCH	Termination of translesion DNA synthesis;Ub-specific processing proteases	5.07218	4.9668	4.9711	4.9106	4.71037	4.89423	5.42956	4.70794	5.09799	5.2	5.18353	4.90125	4.8303	4.87487	5.14311	4.74576	4.71446	4.92795	5.29609	4.84697	4.56386	4.4115	4.85182	4.88857	4.98006	5.0799	5.02181	5.1867	NaN	NaN	NaN	NaN	21.9226	21.1455	22.0452	20.8176	21.1599	NaN	22.266	NaN	4	2	3	4	4	0	4	0	4.47497	0.00250964	0.760335	0.163235	0.762686	1.09879	0.777774	0.115428	-1.32748	-1.27155	0.167227	0.513146	0.291992	0.333724	0.389067	0.417216	-0.342263	-0.585043	2.64853	0.00106122	-2.56552	-3.64336	2.13033	0.00141063	-1.85866	-2.77933	0.777774	0.115428	-1.32748	-1.27155	1.25961	0.0414772	-1.10495	-1.66188	0.623309	0.2345	0.814152	0.991158	NaN	1	0	NaN	3.85008	0.002	3.67167	5.82931	3.5831	0	-2.96481	-5.04465	1.63929	0.00620532	-2.43362	-2.4292	2.67816	0.00148263	-1.44841	-3.01255	0.55498	0.256197	-0.985214	-0.959118	0.268084	0.570053	0.470695	0.509696	1.82989	0.00527731	-1.10614	-2.09923	2.96387	0	-3.32821	-4.33646	2.10397	0.00383673	-2.85751	-3.07134	0.249027	0.473931	-0.531184	-0.49674	1.87261	0.0118389	-1.5164	-2.37749	1.25339	0.0729061	2.09016	1.92948	0.432395	0.241531	0.634255	0.742819	Q14694
1211	Q14697	Neutral alpha-glucosidase AB	GANAB	20.9589	20.7679	20.3739	21.836	20.694	20.9105	20.902	21.1651	21.5674	21.4892	20.9586	21.6683	21.1398	20.9412	20.9355	20.4278	19.8366	21.4274	20.093	19.9264	21.1221	21.4258	21.5297	21.1546	21.9681	21.7537	22.0971	22.0829	21.4781	22.0996	21.6124	21.4313	+			+		+	+					+		+	+		+			+	+			carbohydrate metabolic process;N-glycan processing	carbohydrate binding;glucan 1,3-alpha-glucosidase activity;RNA binding	endoplasmic reticulum lumen;extracellular exosome;glucosidase II complex;Golgi apparatus;intracellular membrane-bounded organelle;melanosome;membrane	N-Glycan biosynthesis;Protein processing in endoplasmic reticulum	Metabolic pathways;N-Glycan biosynthesis;Protein processing in endoplasmic reticulum	Gal_mutarotas_2;Glyco_hydro_31	Calnexin/calreticulin cycle;N-glycan trimming in the ER and Calnexin/Calreticulin cycle	5.01309	4.88817	4.61106	5.07737	4.75762	4.97914	5.21131	5.00165	5.10133	5.1412	4.83948	5.13312	4.99537	5.12972	5.19725	4.75907	4.69028	5.26	5.12509	4.75319	5.1506	5.04454	5.38507	5.28601	5.19103	4.88941	5.14482	5.27921	5.24864	5.44553	5.26949	5.33381	20.9842	20.9179	21.4209	20.8611	20.3209	21.308	21.9754	21.6554	4	4	4	4	4	4	4	4	3.62414	0.00739058	0.658242	0.203759	0.663298	0.969636	0.764766	0.189428	0.597025	1.02068	1.45843	0.0136496	1.10002	1.81845	0.641899	0.22801	0.540211	0.896643	1.3661	0.0467097	0.987179	1.6847	1.79188	0.00406792	1.33451	2.21373	0.764766	0.189428	0.597025	1.02068	0.134906	0.721849	-0.123087	-0.226124	1.6922	0.109964	0.554567	1.47039	0.972654	0.185298	0.347331	0.906819	2.7012	0.00615331	0.667408	2.0346	0.948351	0.154088	-0.320077	-0.859671	3.82949	0.00247458	-1.05756	-3.25536	3.19901	0.00185551	-1.11438	-2.99965	0.117463	0.856028	0.0568137	0.149494	0.593174	0.349802	-0.436722	-0.798125	2.31324	0.00139207	-1.65459	-2.84777	0.446982	0.463701	0.323881	0.617061	0.244527	0.630527	-0.112841	-0.291146	2.1862	0.0142824	0.737484	1.93655	1.98729	0.0291654	0.794298	1.91084	0.0733901	0.909611	0.0662732	0.126562	1.36143	0.0608477	0.559809	1.33428	Q14697
1212	Q14789	Golgin subfamily B member 1	GOLGB1	18.8238	19.7776	19.0085	18.8034	20.3843	20.7976	21.4237	20.5987	21.134	20.83	20.9009	20.7462	19.5218	20.0646	20.1028	19.1941	18.3435	19.5203	20.4728	19.3074	20.5234	20.4633	20.9508	20.2495	21.8691	20.0313	21.7927	21.8029	21.1816	21.6369	21.4578	21.1525	+		+	+		+	+	+			+	+			+	+	+	+			+	+	+	endoplasmic reticulum to Golgi vesicle-mediated transport;Golgi organization;protein localization to pericentriolar material	DNA-binding transcription factor activity;RNA binding;sequence-specific DNA binding	cis-Golgi network;endoplasmic reticulum-Golgi intermediate compartment;Golgi apparatus;Golgi membrane;Golgi stack;integral component of membrane;membrane	Membrane trafficking			COPI-mediated anterograde transport;Golgi Associated Vesicle Biogenesis	4.06648	3.98642	NaN	NaN	4.32002	4.26439	4.86652	3.93719	4.20758	4.14638	4.09402	3.9741	3.72702	3.43992	3.58714	3.87437	3.42565	3.96236	4.11511	3.58592	4.33947	3.98048	4.40254	4.25765	3.98434	3.42514	4.15445	4.20439	4.35606	4.70714	4.51974	4.64616	NaN	20.8011	20.9028	19.7208	19.7668	20.5468	21.8216	21.3572	0	4	4	4	3	4	3	4	5.29604	0.00176344	0.255044	0.540362	-0.307671	-0.44372	1.52443	0.0300392	1.39008	2.01196	1.81454	0.0042996	1.4918	2.31405	0.259802	0.531988	0.309833	0.449621	1.31137	0.0417494	1.13577	1.71862	2.29623	0.000860215	1.94621	2.98543	1.52443	0.0300392	1.39008	2.01196	0.999545	0.111764	0.617504	1.19231	0.467425	0.384775	0.471208	0.718777	2.30761	0.0105325	0.810447	2.09342	0.886705	0.0382887	0.827239	1.23214	0.0122339	0.963608	-0.0167918	-0.0253411	0.528414	0.164537	-0.572923	-0.817522	1.79186	0.00362471	-1.65317	-2.36496	1.85999	0.0250385	1.08025	2.10147	3.49589	0.00241026	-1.79947	-4.05212	1.69623	0.00338363	-1.96301	-2.37762	2.73664	0.0102366	1.44344	3.05512	1.09892	0.141047	-0.356031	-0.965055	1.15715	0.0777724	0.556131	1.22974	3.22825	0.000869565	1.63638	3.64702	2.73516	0.0109867	-1.69775	-3.26062	2.62056	0.00316168	1.18197	2.71536	Q14789
1213	Q14839	Chromodomain-helicase-DNA-binding protein 4	CHD4	22.5932	21.6771	21.2131	22.6525	21.7007	21.2947	22.2481	22.119	21.6936	22.15	22.074	23.0662	21.229	21.1824	21.7161	21.3501	21.9039	21.2728	22.034	21.0018	22.1285	22.3998	21.4212	21.3521	22.785	22.6648	22.5443	22.9913	22.3403	21.7826	21.9921	21.4079	+											+	+	+	+		+						+	ATP-dependent chromatin remodeling;regulation of transcription by RNA polymerase II	ATP binding;ATP-dependent DNA helicase activity;DNA binding;histone deacetylase activity;histone deacetylase binding;RNA polymerase II repressing transcription factor binding;zinc ion binding	centrosome;cytoplasm;membrane;nuclear chromatin;nucleoplasm;nucleus;NuRD complex;protein-containing complex	Chromosome and associated proteins;Human papillomavirus infection;Viral carcinogenesis	Human papillomavirus infection;Viral carcinogenesis	CHDCT2;CHDNT;Chromo;DUF1086;DUF1087;Helicase_C;PHD;SNF2_N	ERCC6 (CSB) and EHMT2 (G9a) positively regulate rRNA expression;HDACs deacetylate histones;Regulation of PTEN gene transcription;Regulation of TP53 Activity through Acetylation;RNA Polymerase I Transcription Initiation	5.41943	5.23462	5.09472	5.3963	5.07987	5.41385	5.89271	5.28033	5.26005	5.40981	5.24645	5.39973	5.02576	5.18127	5.3858	4.83241	5.03747	5.30218	5.55793	4.81723	5.32517	5.03782	5.34136	5.38227	5.6264	5.4522	5.45799	5.47991	5.06982	5.23774	5.21157	5.00775	22.034	21.8406	22.246	21.3694	21.5531	21.8254	22.7463	21.8808	4	4	4	4	4	4	4	4	1.81886	0.0355382	0.511938	0.301023	0.480862	0.76157	0.381367	0.45426	0.287543	0.543691	0.921368	0.0600584	0.692867	1.18997	0.275734	0.594688	-0.183692	-0.386161	0.321665	0.533985	0.272294	0.487177	0.469938	0.260264	0.327651	0.635744	0.381367	0.45426	0.287543	0.543691	0.902041	0.116156	-0.664555	-1.15926	0.814084	0.234553	0.500371	0.988342	0.0603467	0.883765	0.055357	0.105483	1.80091	0.00735048	0.920945	1.93233	2.14085	0.00938298	-0.865588	-2.07508	2.06392	0.0100408	-0.905696	-2.07584	3.96315	0.00114286	-1.37693	-3.89069	0.975398	0.209784	0.471235	1.05253	0.180779	0.72899	-0.212005	-0.322371	2.38431	0.00264982	-1.19324	-2.56345	0.186396	0.699585	-0.208569	-0.326737	0.491658	0.257484	-0.420574	-0.712764	0.0481895	0.917505	0.0401077	0.0816449	1.17104	0.121374	0.511343	1.19055	0.182383	0.781353	0.193319	0.314805	1.49564	0.0200932	0.87656	1.70152	Q14839;Q12873
1215	Q14966	Zinc finger protein 638	ZNF638	19.5358	19.187	18.3995	18.6355	18.3261	17.9296	18.8541	19.6705	20.3107	19.5072	19.3798	20.2809	18.6713	21.1625	18.3705	21.0051	18.2558	19.1406	18.8004	18.108	18.6737	19.4546	19.1396	19.3609	20.9032	19.6817	20.2228	19.452	21.9944	22.2826	22.2817	22.0177	+						+				+		+							+	+			RNA splicing	double-stranded DNA binding;RNA binding;zinc ion binding	cytoplasm;intracellular membrane-bounded organelle;nuclear speck;nucleoplasm			RRM_1;zf-C2H2_jaz	Transcriptional regulation of white adipocyte differentiation	NaN	NaN	NaN	NaN	4.31135	4.56352	4.70479	NaN	NaN	NaN	NaN	NaN	4.31696	4.17374	4.55405	3.99152	NaN	NaN	4.53919	NaN	NaN	NaN	NaN	4.41676	4.56736	NaN	NaN	NaN	4.43406	4.45765	4.37218	3.97544	NaN	NaN	NaN	21.0838	NaN	NaN	NaN	22.1441	0	0	0	2	0	0	0	4	5.22407	0.00175281	NaN	1	0	NaN	NaN	1	0	NaN	NaN	1	0	NaN	0.776247	0.108765	1.22616	1.25011	NaN	1	0	NaN	5.10196	0	3.56792	7.87897	NaN	1	0	NaN	0.502024	0.216435	0.862911	0.87454	NaN	1	0	NaN	5.35556	0	2.98695	7.62764	NaN	1	0	NaN	3.11024	0.0014	2.07918	3.90446	NaN	1	0	NaN	0.120986	0.589164	-0.262578	-0.259937	0.634478	0.201458	-1.10729	-1.07201	NaN	1	0	NaN	NaN	1	0	NaN	NaN	1	0	NaN	NaN	1	0	NaN	3.96872	0	3.44904	5.8995	1.69384	0.00808696	2.34175	2.47188	NaN	1	0	NaN	0.0294998	0.897142	0.0672889	0.0684379	Q14966
1216	Q14974	Importin subunit beta-1	KPNB1	23.9344	24.5781	24.0189	23.6538	24.2731	24.5373	24.9463	23.3069	24.2362	24.5626	24.2799	24.8767	23.8952	23.5128	24.6709	23.75	22.9965	23.3573	24.3002	22.7414	23.0283	23.441	23.9153	24.2194	25.0829	24.7167	24.6799	25.0047	23.9653	24.206	24.3931	24.0028	+			+			+					+	+		+		+		+					apoptotic DNA fragmentation;astral microtubule organization;establishment of mitotic spindle localization;establishment of protein localization;intracellular transport of virus;mitotic chromosome movement towards spindle pole;mitotic metaphase plate congression;mitotic spindle assembly;modulation by virus of host process;neutrophil degranulation;NLS-bearing protein import into nucleus;protein import into nucleus;protein import into nucleus, translocation;Ran protein signal transduction;regulation of cholesterol biosynthetic process;ribosomal protein import into nucleus	enzyme binding;Hsp90 protein binding;nuclear localization sequence binding;protein domain specific binding;protein transporter activity;Ran GTPase binding;RNA binding;zinc ion binding	cytoplasm;cytoplasmic stress granule;cytosol;endoplasmic reticulum tubular network;extracellular exosome;extracellular region;ficolin-1-rich granule lumen;host cell;membrane;nuclear envelope;nuclear membrane;nuclear periphery;nuclear pore;nucleoplasm;specific granule lumen	Chromosome and associated proteins;Ribosome biogenesis;RNA transport	RNA transport	IBN_N	Activation of DNA fragmentation factor;ISG15 antiviral mechanism;Neutrophil degranulation;NS1 Mediated Effects on Host Pathways;Nuclear import of Rev protein;Regulation of cholesterol biosynthesis by SREBP (SREBF);Transport of Ribonucleoproteins into the Host Nucleus	5.91975	6.14866	6.13675	5.84469	6.1358	6.24532	6.83384	5.82932	6.19346	6.3478	6.08343	6.37352	6.11066	6.20693	6.62353	5.94888	5.57867	6.09001	6.39178	5.61767	5.73765	5.72633	6.20058	6.3105	6.49965	6.08479	6.2717	6.26675	6.05369	6.19698	6.07809	6.19005	24.0463	24.2659	24.4888	23.9572	23.3489	23.651	24.871	24.1418	4	4	4	4	4	4	4	4	2.2954	0.020324	0.899994	0.141766	0.697432	1.17716	0.962086	0.102004	0.917048	1.33343	1.65513	0.00825085	1.13998	1.99259	0.697149	0.19277	0.60838	0.9758	0.293291	0.541021	0.302145	0.479279	1.17273	0.0341039	0.792925	1.42758	0.962086	0.102004	0.917048	1.33343	0.103454	0.77567	-0.0890512	-0.172335	1.11215	0.231273	0.382192	1.0072	0.884421	0.13944	0.49078	1.02189	2.31235	0.00313548	1.22003	2.5361	2.67351	0.00835328	-0.729245	-2.13433	0.834526	0.0830384	-0.605123	-1.0752	1.82836	0.00818985	-0.91379	-1.94297	0.301873	0.540444	0.308668	0.490608	0.922748	0.24069	-0.442547	-0.997073	2.28117	0.00193939	-1.52217	-2.73742	0.567301	0.372443	-0.395287	-0.751547	1.49616	0.0243879	-0.837834	-1.67186	0.128714	0.756774	-0.124123	-0.220785	0.284816	0.606257	0.184545	0.393085	0.220728	0.747445	-0.219616	-0.366884	0.929468	0.111495	0.531599	1.08241	Q14974
1217	Q14978	Nucleolar and coiled-body phosphoprotein 1	NOLC1	22.1184	21.9021	21.7381	22.0878	22.0559	21.6876	22.0421	21.8971	22.9547	22.5698	22.165	22.4763	21.784	21.5689	21.811	21.785	21.7398	21.8824	21.802	21.0618	21.5781	22.0554	22.0222	21.7627	22.752	22.5099	23.2111	22.8499	22.007	22.3213	22.7362	22.1665	+			+			+					+		+	+		+		+				+	box H/ACA snoRNA metabolic process;mitotic cell cycle;neural crest cell development;neural crest formation;nucleolus organization;positive regulation of cell proliferation;positive regulation of transcription, DNA-templated;regulation of protein import into nucleus;regulation of translation;response to osmotic stress;rRNA processing	ATP binding;box C/D snoRNA binding;box C/D snoRNP complex binding;box H/ACA snoRNA binding;box H/ACA snoRNP complex binding;DNA binding;DNA-binding transcription factor activity;GTP binding;nuclear localization sequence binding;protein domain specific binding;protein heterodimerization activity;RNA binding;RNA polymerase I core binding;transcription factor binding	box C/D snoRNP complex;box H/ACA snoRNP complex;Cajal body;cytoplasm;fibrillar center;nucleolus;nucleoplasm			SRP40_C		4.8411	4.7629	4.71264	4.82174	4.95757	4.8558	5.2861	4.88413	5.1667	5.07791	4.90095	5.08135	4.81509	4.95306	5.06871	4.85661	4.85294	5.00039	5.12411	4.55774	4.76184	4.73277	5.01907	4.91649	5.1934	4.85227	5.16268	5.23399	4.92856	4.9833	5.07159	5.02682	21.9616	21.9207	22.5414	21.7372	21.6215	21.8546	22.8307	22.3078	4	4	4	4	4	4	4	4	5.16741	0.00288844	0.812278	0.262958	0.340095	0.832433	0.700869	0.323783	0.299171	0.734472	1.99148	0.00674868	0.919941	2.04774	0.237632	0.697327	0.115705	0.291374	0.481103	0.485166	0.233107	0.554903	1.50497	0.0253501	0.686259	1.5411	0.700869	0.323783	0.299171	0.734472	1.11674	0.289023	-0.22439	-0.735741	0.632131	0.397457	0.289296	0.691643	1.2417	0.0990924	0.453152	1.15275	2.73639	0.00316612	0.97613	2.54018	1.30082	0.0517883	-0.522978	-1.26396	2.7749	0.00512	-0.910066	-2.46742	3.37488	0.00158678	-1.09353	-3.07082	0.90747	0.455972	0.183466	0.606448	1.69255	0.0808427	-0.579846	-1.50534	2.64139	0.00197125	-1.20924	-2.7582	0.314891	0.708149	-0.106987	-0.311405	1.87459	0.0214253	-0.686834	-1.72533	1.13597	0.139802	0.387087	1.02288	1.85375	0.0623315	0.570554	1.55704	0.124419	0.910224	0.0409231	0.126651	2.46477	0.00784983	0.804236	2.1608	Q14978
1218	Q14980	Nuclear mitotic apparatus protein 1	NUMA1	20.1774	19.9259	18.7059	20.1244	20.9054	21.7444	21.5442	21.1341	21.08	21.617	21.9022	21.7739	20.7037	20.6663	20.5717	20.6039	19.5946	19.7807	19.6555	18.9564	20.063	20.4799	20.7292	20.684	28.9239	30.4685	29.4956	28.989	21.5222	21.5328	21.5646	21.1619	+		+	+	+	+	+	+	+	+	+	+	+	+	+	+	+		+		+	+	+	anastral spindle assembly;astral microtubule organization;cell division;chromosome segregation;establishment of mitotic spindle orientation;meiotic cell cycle;microtubule bundle formation;nucleus organization;positive regulation of BMP signaling pathway;positive regulation of chromosome segregation;positive regulation of chromosome separation;positive regulation of hair follicle development;positive regulation of intracellular transport;positive regulation of keratinocyte differentiation;positive regulation of microtubule polymerization;positive regulation of mitotic spindle elongation;positive regulation of protein localization to cell cortex;positive regulation of protein localization to spindle pole body;positive regulation of spindle assembly;regulation of metaphase plate congression;regulation of mitotic spindle organization	disordered domain specific binding;dynein complex binding;microtubule binding;microtubule minus-end binding;microtubule plus-end binding;phosphatidylinositol binding;protein C-terminus binding;protein domain specific binding;protein-containing complex binding;structural molecule activity;tubulin binding	cell cortex;cell cortex region;centrosome;chromosome;cortical microtubule;cytoplasm;cytoplasmic microtubule bundle;cytosol;dendrite;extracellular exosome;extrinsic component of plasma membrane;Golgi membrane;lateral cell cortex;lateral plasma membrane;microtubule bundle;microtubule minus-end;microtubule plus-end;mitotic spindle;mitotic spindle astral microtubule;mitotic spindle midzone;mitotic spindle pole;neuronal cell body;nuclear matrix;nucleoplasm;nucleus;protein-containing complex;spindle;spindle microtubule;spindle pole;spindle pole centrosome	Chromosome and associated proteins			Mitotic Prophase;Recruitment of NuMA to mitotic centrosomes	4.44703	4.26392	3.7653	4.36461	4.47341	4.6449	5.24445	4.52278	4.58192	4.60579	4.69073	4.81686	4.4457	4.68781	4.67351	4.49353	4.18378	4.38102	4.5076	3.93862	3.90398	3.69713	4.83413	4.45057	4.43946	4.82694	4.46049	4.42004	4.82346	4.85213	4.80314	4.79211	19.7334	21.332	21.5933	20.6364	19.4968	20.489	29.4692	21.4454	4	4	4	4	4	4	4	4	19.322	0	0.244985	0.577465	0.236604	0.399212	3.34662	0.00210989	1.83522	3.94545	3.72799	0.000356164	2.09648	4.5762	3.05546	0.0017037	1.13962	2.94737	2.22296	0.011363	0.992216	2.26089	4.08467	0	1.94859	4.78444	3.34662	0.00210989	1.83522	3.94545	1.38764	0.0435729	0.903018	1.64772	5.95403	0	7.87594	13.1278	2.75286	0.00479646	0.956371	2.52206	6.37154	0	8.98021	15.278	6.20801	0	-8.02384	-14.0974	6.00876	0	-8.13721	-13.4609	6.53516	0	-8.8328	-15.8294	1.94677	0.0485361	0.695595	1.77008	2.50321	0.00433333	-1.85988	-3.14673	6.55221	0	-9.97242	-16.5783	1.03164	0.135964	0.755612	1.30591	2.46704	0.00517241	-1.10427	-2.53169	0.212083	0.697365	0.11337	0.274516	3.73062	0.00436036	0.808965	2.7011	2.16719	0.0219615	-1.59861	-2.68349	2.70533	0.00521327	0.956861	2.49696	Q14980
1219	Q14C86	GTPase-activating protein and VPS9 domain-containing protein 1	GAPVD1	18.359	19.7182	19.7077	20.8746	19.6226	19.7836	19.9869	20.5832	20.3001	19.6819	20.6968	20.2994	19.5221	20.0185	19.9411	19.5968	18.9842	20.0942	19.4058	19.0505	18.7366	19.6931	19.295	19.6485	19.3884	20.6502	20.4129	19.9641	20.8119	20.6985	20.5296	20.5056	+			+			+				+						+		+	+	+			endocytosis;membrane organization;regulation of protein transport;signal transduction	cadherin binding;GTPase activating protein binding;GTPase activator activity;guanyl-nucleotide exchange factor activity;Rab guanyl-nucleotide exchange factor activity	cytosol;endosome;membrane			RasGAP;VPS9	Clathrin-mediated endocytosis;RAB GEFs exchange GTP for GDP on RABs	4.05438	4.05812	3.98519	4.41672	4.04918	4.10435	4.39196	4.31988	4.3024	4.041	4.33187	4.19915	4.17716	4.32263	4.42172	4.0958	3.84618	4.29544	4.39391	4.00385	4.08704	3.97003	4.30369	4.09694	4.33858	4.12375	4.39398	4.50807	4.46373	4.47233	4.26649	4.39215	20.1002	19.9941	20.4321	19.7696	19.3837	NaN	NaN	20.6364	3	4	3	4	4	0	0	4	1.52537	0.0474346	0.192864	0.613958	0.281209	0.36347	0.944347	0.144587	0.610386	1.1521	1.39802	0.0208412	0.860848	1.62569	0.655556	0.275019	0.385931	0.799694	0.041668	0.929612	-0.0403738	-0.0752021	2.49497	0.00168765	1.25275	2.69743	0.944347	0.144587	0.610386	1.1521	0.0708042	0.810414	0.104722	0.143685	0.154874	0.738534	-0.140648	-0.256693	2.84388	0.00143791	1.29313	2.9894	NaN	1	0	NaN	0.947164	0.0836368	0.532553	1.09348	0.117391	0.705793	-0.109814	-0.200323	0.503832	0.223018	-0.33427	-0.663431	0.406381	0.53012	0.224455	0.506035	0.472626	0.371104	-0.579639	-0.767406	0.981661	0.0397571	-0.720201	-1.2492	0.231751	0.609472	-0.321583	-0.423296	1.59666	0.0193083	-0.901222	-1.78615	1.55806	0.0362706	0.642367	1.52143	3.03792	0.00851908	0.866822	2.52667	0.240262	0.708293	-0.329177	-0.435714	1.00588	0.115104	0.474917	1.07161	Q14C86
1222	Q15007	Pre-mRNA-splicing regulator WTAP	WTAP	19.8376	19.8731	19.8202	20.7026	19.9947	19.7214	20.3871	20.0063	20.381	20.9778	20.3547	20.4283	19.7562	19.7357	20.0737	19.5343	19.7066	19.5984	20.2657	19.5042	19.824	19.9412	20.1005	19.9902	20.5372	20.5217	20.3912	21.0249	19.728	20.781	18.7555	19.1726	+			+								+	+	+	+		+		+				+	cell cycle;mRNA methylation;mRNA processing;multicellular organism development;regulation of alternative mRNA splicing, via spliceosome;RNA splicing		cytoplasm;nuclear membrane;nuclear speck;nucleoplasm;nucleus;RNA N6-methyladenosine methyltransferase complex	Messenger RNA biogenesis		Wtap	Processing of Capped Intron-Containing Pre-mRNA	4.63866	4.43401	4.78268	5.02053	5.16533	4.9466	5.54157	4.90205	5.075	5.21293	4.9369	5.11341	4.91093	5.09304	5.19973	4.8372	5.08382	4.95986	5.37876	4.70902	4.87512	4.93975	5.24492	5.12444	5.24276	4.86446	5.13223	5.1799	4.67232	4.67117	4.49215	4.7845	20.2614	20.0274	20.5354	19.775	19.7687	19.964	20.6188	NaN	2	4	4	4	4	4	4	0	1.71574	0.0427736	0.47889	0.404404	0.289702	0.610466	0.550015	0.402364	0.258659	0.617643	1.83391	0.0141679	0.766722	1.79936	0.0103179	0.990974	0.00625467	0.0154862	0.494912	0.515718	0.195253	0.513678	0.127111	0.650539	-0.159432	-0.237784	0.550015	0.402364	0.258659	0.617643	0.543314	0.343126	-0.283448	-0.64103	0.157198	0.788053	0.0833201	0.20654	0.343864	0.420185	-0.354686	-0.55234	2.31531	0.00796997	0.654789	1.86747	1.15095	0.0271656	-1.00947	-1.52948	1.63592	0.0312312	-0.591383	-1.49629	2.49163	0.00469636	-0.843788	-2.22999	0.693531	0.414091	0.252404	0.670496	0.92978	0.222657	-0.47702	-1.03439	2.07651	0.00599733	-0.850042	-2.02222	0.163649	0.782339	-0.094449	-0.223534	1.94209	0.0286932	-0.571469	-1.59212	0.400407	0.355479	-0.418091	-0.634178	0.138627	0.736428	-0.165687	-0.253982	0.0423813	0.95664	0.0310435	0.068251	2.19706	0.0114835	0.760468	1.97294	Q15007
1223	Q15008	26S proteasome non-ATPase regulatory subunit 6	PSMD6	21.4555	22.0844	22.036	21.9392	21.954	21.7619	22.037	21.3539	21.5374	22.2339	21.6627	21.9471	21.4631	21.3388	22.1597	21.0164	21.2996	21.9432	21.9901	21.3137	21.586	21.542	21.5526	21.6121	22.7326	21.7482	21.8609	22.5217	22.1393	21.9961	22.1429	22.0096											+	+			+									neutrophil degranulation;post-translational protein modification;proteasome-mediated ubiquitin-dependent protein catabolic process;protein deubiquitination;proteolysis	ATPase activity;enzyme regulator activity	cytosol;extracellular region;ficolin-1-rich granule lumen;nucleoplasm;proteasome accessory complex;proteasome complex;proteasome regulatory particle;secretory granule lumen	Epstein-Barr virus infection;Proteasome	Epstein-Barr virus infection;Proteasome	PCI;RPN7	ABC-family proteins mediated transport;Activation of NF-kappaB in B cells;Antigen processing: Ubiquitination & Proteasome degradation;APC/C:Cdc20 mediated degradation of Securin;APC/C:Cdh1 mediated degradation of Cdc20 and other APC/C:Cdh1 targeted proteins in late mitosis/early G1;Asymmetric localization of PCP proteins;AUF1 (hnRNP D0) binds and destabilizes mRNA;Autodegradation of Cdh1 by Cdh1:APC/C;Autodegradation of the E3 ubiquitin ligase COP1;Cdc20:Phospho-APC/C mediated degradation of Cyclin A;CDK-mediated phosphorylation and removal of Cdc6;CDT1 association with the CDC6:ORC:origin complex;CLEC7A (Dectin-1) signaling;Cross-presentation of soluble exogenous antigens (endosomes);Dectin-1 mediated noncanonical NF-kB signaling;Defective CFTR causes cystic fibrosis;Degradation of AXIN;Degradation of beta-catenin by the destruction complex;Degradation of DVL;Degradation of GLI1 by the proteasome;Degradation of GLI2 by the proteasome;Downstream TCR signaling;ER-Phagosome pathway;FBXL7 down-regulates AURKA during mitotic entry and in early mitosis;FCERI mediated NF-kB activation;G2/M Checkpoints;GLI3 is processed to GLI3R by the proteasome;Hedgehog ligand biogenesis;Hedgehog 'on' state;Hh mutants that don't undergo autocatalytic processing are degraded by ERAD;Interleukin-1 signaling;MAPK6/MAPK4 signaling;Neddylation;Negative regulation of NOTCH4 signaling;Neutrophil degranulation;NIK-->noncanonical NF-kB signaling;Orc1 removal from chromatin;Oxygen-dependent proline hydroxylation of Hypoxia-inducible Factor Alpha;Regulation of activated PAK-2p34 by proteasome mediated degradation;Regulation of expression of SLITs and ROBOs;Regulation of ornithine decarboxylase (ODC);Regulation of PTEN stability and activity;Regulation of RAS by GAPs;Regulation of RUNX2 expression and activity;Regulation of RUNX3 expression and activity;RUNX1 regulates transcription of genes involved in differentiation of HSCs;SCF(Skp2)-mediated degradation of p27/p21;SCF-beta-TrCP mediated degradation of Emi1;Separation of Sister Chromatids;The role of GTSE1 in G2/M progression after G2 checkpoint;TNFR2 non-canonical NF-kB pathway;Ubiquitin Mediated Degradation of Phosphorylated Cdc25A;Ubiquitin-dependent degradation of Cyclin D1;Ub-specific processing proteases;UCH proteinases;Vif-mediated degradation of APOBEC3G;Vpu mediated degradation of CD4	5.20469	5.50501	5.52749	5.50139	5.56934	5.4966	5.89751	5.37212	5.35288	5.63917	5.34698	5.56571	5.46076	5.58954	5.88463	5.40014	5.11468	5.42899	5.56484	5.03551	5.38652	5.27605	5.5518	5.53818	5.78002	5.31967	5.47006	5.72671	5.57095	5.54784	5.49734	5.57955	21.8788	21.7767	21.8453	21.4945	21.6366	21.5732	22.2158	22.072	4	4	4	4	4	4	4	4	1.13708	0.0977877	0.455385	0.451639	0.242151	0.551349	0.231452	0.659964	0.140088	0.315448	0.367568	0.378226	0.208615	0.467732	0.180489	0.705568	-0.142151	-0.28022	0.124076	0.845668	-0.0634794	-0.162164	1.1742	0.0824709	0.435352	1.10234	0.231452	0.659964	0.140088	0.315448	0.657306	0.256835	-0.384302	-0.799316	0.610009	0.36167	0.37058	0.759527	4.60215	0.0115302	0.498832	2.05205	1.41719	0.0205127	0.642675	1.45091	0.236884	0.552768	-0.143843	-0.322737	0.754619	0.131752	-0.439108	-0.903019	1.10078	0.0387888	-0.721346	-1.33152	0.44344	0.472417	0.282238	0.581973	0.0557661	0.936272	0.033536	0.0813987	0.960469	0.0520985	-0.579195	-1.13905	1.09756	0.299855	-0.305631	-0.885459	0.8793	0.230084	-0.272095	-0.764001	0.959301	0.233221	0.295265	0.826089	1.2526	0.100222	0.577503	1.30014	0.191234	0.831423	0.102064	0.249082	0.573654	0.25455	0.350766	0.720824	Q15008
1225	Q15019	Septin-2	2002-09-01	21.7765	23.0827	25.8248	21.1414	21.7832	20.9592	22.5612	20.6375	21.3906	22.0843	21.0421	22.2497	21.4571	21.5833	22.3146	18.6924	22.7367	23.6123	24.3939	23.1078	24.7902	20.9738	20.5885	21.7367	23.3012	20.8958	19.9211	22.8675	20.9902	19.5223	19.543	18.644	+		+	+	+		+	+			+		+				+			+				cilium assembly;cytoskeleton-dependent cytokinesis;neuron projection development;smoothened signaling pathway;spermatogenesis	cadherin binding;GTP binding;GTPase activity;identical protein binding;protein-containing complex scaffold activity	axoneme;ciliary membrane;cleavage furrow;condensed chromosome kinetochore;cytoplasm;exocyst;extracellular exosome;microtubule cytoskeleton;midbody;non-motile cilium;nucleus;perinuclear region of cytoplasm;photoreceptor connecting cilium;septin complex;septin ring;sperm annulus;spindle	Bacterial invasion of epithelial cells;Cytoskeleton proteins;Exosome;Membrane trafficking	Bacterial invasion of epithelial cells	Septin	Anchoring of the basal body to the plasma membrane	4.95359	4.99894	6.01582	4.62199	4.94694	4.52704	5.32629	4.54347	5.24012	5.50861	5.03314	5.68671	5.28099	5.44387	5.75664	5.20393	4.49192	5.61657	5.94957	5.37929	5.83401	4.46976	4.84927	5.1959	5.70139	5.15697	5.06028	5.75088	4.91477	4.95493	4.92963	5.49392	22.9563	21.4853	21.6917	21.785	23.4627	22.0223	23.0843	NaN	4	4	4	3	4	4	2	0	1.52261	0.0367179	0.1798	0.586825	-0.506336	-0.390027	1.90303	0.0112	-1.97738	-2.59642	2.07977	0.00187277	-1.771	-2.69021	1.51066	0.00849086	-2.45084	-2.28421	0.684227	0.139891	-1.4404	-1.18241	3.11739	0	-3.78779	-4.71185	1.90303	0.0112	-1.97738	-2.59642	0.726571	0.093913	-1.9445	-1.28941	0.0218816	0.945692	0.0547237	0.0520272	1.15091	0.0185785	-2.34739	-1.84874	0.0798244	0.699713	-0.275882	-0.190803	1.15902	0.0142318	-2.07151	-1.81997	0.105584	0.660456	-0.261098	-0.234895	0.267734	0.294946	-0.734559	-0.552172	0.20769	0.588245	0.47346	0.428194	0.545739	0.242293	1.26467	0.990668	1.00563	0.0156462	1.71628	1.59061	0.274051	0.490086	-0.934061	-0.58047	0.124391	0.646485	0.330606	0.276698	1.49703	0.0110694	-1.81041	-2.12901	0.695389	0.123127	-1.33695	-1.18049	0.622208	0.310982	1.47104	1.1107	0.344792	0.298315	0.679835	0.650201	Q15019
1226	Q15020	Squamous cell carcinoma antigen recognized by T-cells 3	SART3	20.9969	20.3307	19.6477	20.8763	20.626	20.9426	18.7919	19.2456	19.9358	18.895	18.1365	18.7548	19.1043	20.1148	19.3896	19.9525	19.3146	17.9888	18.9353	18.5625	20.7462	20.5488	18.6227	18.4297	19.3775	21.2845	20.4079	20.2969	21.5094	21.1002	20.6933	20.1667	+	+			+		+				+										+			cell morphogenesis;hematopoietic stem cell proliferation;homeostasis of number of cells;mRNA splicing, via spliceosome;nucleosome assembly;positive regulation of histone deubiquitination;regulation of alternative mRNA splicing, via spliceosome;regulation of gene expression;RNA splicing;spliceosomal snRNP assembly;spliceosomal tri-snRNP complex assembly	histone binding;RNA binding;U4 snRNA binding;U6 snRNA binding;U6atac snRNA binding;ubiquitin-specific protease binding	ASAP complex;Cajal body;cytoplasm;nuclear speck;nucleoplasm;nucleus	Chromosome and associated proteins;Spliceosome		Lsm_interact;RRM_1		4.59056	4.50301	4.4013	4.53089	4.74006	4.82338	4.76581	4.38365	4.52881	NaN	4.38338	4.43878	4.5115	4.78774	4.62439	4.60973	4.55925	4.52717	4.64688	4.11471	4.74656	4.5188	4.64324	4.55645	4.83877	4.68412	4.52539	4.57944	4.98704	4.88547	4.98901	4.90356	20.9366	20.7843	NaN	20.0336	NaN	20.6475	NaN	20.8674	2	2	0	2	0	2	0	4	2.04468	0.0217268	2.25371	0.0156026	1.7626	2.85253	1.04845	0.0712832	1.20121	1.51366	NaN	1	0	NaN	1.36161	0.0424981	0.939977	1.65309	0.623209	0.202759	0.886522	1.01115	2.77151	0.0008	2.1671	3.59593	1.04845	0.0712832	1.20121	1.51366	1.10496	0.0733807	-0.822621	-1.39796	NaN	1	0	NaN	0.966255	0.0452301	1.28058	1.45755	0.468709	0.130481	0.754869	0.813288	0.495913	0.195964	0.525711	0.768438	0.280249	0.352633	-0.440178	-0.51688	0.756731	0.0771185	-0.701414	-1.06888	0.177433	0.663455	0.261236	0.337854	1.71183	0.0215106	1.53239	2.2403	NaN	1	0	NaN	0.602344	0.24684	-0.876077	-0.986858	0.401421	0.257947	0.656318	0.713819	0.806767	0.0821726	0.965889	1.21392	1.78432	0.019596	1.22712	2.14537	0.408869	0.53119	0.561385	0.696426	0.797077	0.105904	-0.709774	-1.1053	Q15020
1228	Q15029	116 kDa U5 small nuclear ribonucleoprotein component	EFTUD2	26.0788	25.5862	25.7436	26.4556	25.39	25.4433	25.8436	26.0023	25.7561	26.0461	26.1571	25.692	25.5175	25.3834	25.3548	24.9914	25.7632	25.2182	25.6991	25.5282	26.0076	25.7478	25.6018	25.3807	26.4973	26.3702	26.2075	26.2219	26.1152	25.7946	25.6904	25.5444	+											+	+	+	+		+						+	cellular response to drug;mRNA processing;mRNA splicing, via spliceosome;response to cocaine;RNA splicing	GTP binding;GTPase activity;RNA binding;U5 snRNA binding	Cajal body;catalytic step 2 spliceosome;cytosol;membrane;nuclear speck;nucleoplasm;ribonucleoprotein complex;spliceosomal complex;U2-type catalytic step 2 spliceosome;U4/U6 x U5 tri-snRNP complex	Spliceosome	Spliceosome	EFG_C;EFG_IV;EFTUD2;GTP_EFTU;GTP_EFTU_D2	mRNA Splicing - Major Pathway;mRNA Splicing - Minor Pathway	6.55898	6.27247	6.32183	6.57766	6.29966	6.37147	6.84472	6.47983	6.47963	6.52061	6.52552	6.31082	6.39002	6.47284	6.58053	6.3046	6.43707	6.51419	6.76036	6.32793	6.56041	6.27021	6.5342	6.49685	6.6223	6.36938	6.52256	6.60148	6.54064	6.58638	6.3921	6.51467	25.9661	25.6698	25.9128	25.3118	25.5522	25.6845	26.3242	25.7861	4	4	4	4	4	4	4	4	3.06988	0.0147588	0.922464	0.205276	0.41389	0.966772	0.24778	0.678916	0.117638	0.299063	1.14121	0.104896	0.360661	0.986547	0.704456	0.362044	-0.240365	-0.656959	0.311182	0.652495	0.132298	0.348793	0.653281	0.26412	0.233959	0.629247	0.24778	0.678916	0.117638	0.299063	1.58057	0.0544817	-0.654255	-1.54577	1.6937	0.153236	0.411412	1.24177	0.228994	0.693729	0.101661	0.2684	2.30055	0.00807625	0.639776	1.83717	2.08223	0.0232014	-0.538115	-1.58697	2.13134	0.0154297	-0.654436	-1.79317	3.59608	0.00154839	-1.01244	-3.05243	0.979057	0.269796	0.358002	0.923655	0.0865507	0.901561	0.0532293	0.125827	2.82932	0.0042454	-0.772073	-2.27236	0.563767	0.442839	-0.281593	-0.649725	0.629951	0.319619	-0.228364	-0.612579	0.245271	0.673299	0.116321	0.296089	1.54599	0.0996695	0.474323	1.29846	0.567114	0.553262	0.296253	0.66669	2.03942	0.0216082	0.601026	1.67504	Q15029
1229	Q15032	R3H domain-containing protein 1	R3HDM1	20.3715	20.7241	22.4478	20.7536	20.8917	20.7677	21.6958	20.7319	20.9711	21.4466	20.968	20.8624	17.9065	18.7513	18.0024	17.8453	18.7328	19.4283	18.2092	18.1516	20.2364	20.0441	20.3585	20.7768	19.8886	19.7411	19.3086	19.8205	19.1303	19.999	19.2992	19.61	+	+	+	+		+		+	+	+	+	+		+		+			+	+			+		RNA binding				R3H;SUZ		4.83773	4.92892	5.53999	5.08243	5.02808	4.97577	5.53371	4.90431	4.92868	5.02383	4.83854	4.87821	NaN	NaN	NaN	NaN	NaN	NaN	NaN	NaN	4.73889	4.39815	4.91985	5.01728	4.22981	4.08408	4.1905	4.34114	NaN	NaN	NaN	NaN	21.0742	21.0218	21.062	NaN	NaN	20.354	NaN	NaN	4	4	4	0	0	4	0	0	8.07511	0.00032	2.35196	0.0101538	2.44379	3.24859	3.16504	0.00154217	2.39133	4.17001	3.53928	0.000374101	2.43156	4.64158	NaN	1	0	NaN	2.67582	0.00210687	1.72351	3.22464	NaN	1	0	NaN	3.16504	0.00154217	2.39133	4.17001	2.92445	0.00130337	-2.94786	-4.14326	3.51446	0.0045	-1.3723	-3.56727	1.85573	0.0166136	-0.84437	-1.89303	1.7722	0.0127189	-0.66425	-1.64936	NaN	1	0	NaN	2.64584	0.00286747	1.33208	2.88267	NaN	1	0	NaN	4.06875	0.003625	2.8954	5.67737	0.00847832	0.993382	0.0122252	0.0178734	NaN	1	0	NaN	0.714731	0.222674	-0.72028	-1.04214	1.88737	0.0204857	-0.708055	-1.75784	2.65073	0.00166234	-1.5122	-3.04344	NaN	1	0	NaN	0.0349333	0.95087	0.052454	0.0730065	4.65789	0	2.93563	6.55256	Q15032
1230	Q15042	Rab3 GTPase-activating protein catalytic subunit	RAB3GAP1	19.9084	18.4945	18.8673	17.9885	18.7367	18.8722	19.3162	18.4001	20.5879	19.3485	19.6084	19.4108	19.4622	19.6374	20.1169	19.3438	18.6693	20.0185	19.7709	18.903	19.7557	18.2907	19.1824	18.1191	19.219	19.0999	20.5316	18.889	20.6754	20.508	20.209	20.1788	+						+				+		+			+				+	+			brain development;camera-type eye development;establishment of protein localization to endoplasmic reticulum membrane;excitatory postsynaptic potential;face morphogenesis;hypothalamus development;lipid droplet organization;positive regulation of autophagosome assembly;positive regulation of endoplasmic reticulum tubular network organization;positive regulation of gene expression;positive regulation of glutamate neurotransmitter secretion in response to membrane depolarization;positive regulation of GTPase activity;positive regulation of protein lipidation;regulation of calcium ion-dependent exocytosis of neurotransmitter;regulation of GTPase activity;regulation of short-term neuronal synaptic plasticity	GTPase activator activity;guanyl-nucleotide exchange factor activity;Rab GTPase binding	cytosol;endoplasmic reticulum membrane;endoplasmic reticulum tubular network;extracellular exosome;Golgi apparatus;lipid droplet;postsynapse;protein-containing complex	Exosome;Membrane trafficking		Rab3-GTPase_cat	COPI-independent Golgi-to-ER retrograde traffic;RAB GEFs exchange GTP for GDP on RABs	NaN	NaN	NaN	NaN	3.89723	3.91994	4.24017	3.90329	4.00398	4.06228	3.9785	4.13507	4.37324	4.65346	4.76203	4.373	3.67573	4.649	4.68665	4.13188	3.76504	3.7495	4.16711	4.13818	4.25266	3.9257	4.00406	4.17193	4.74466	4.72742	4.55942	4.68652	NaN	NaN	NaN	19.6401	19.5641	NaN	NaN	20.3928	0	0	0	4	3	0	0	4	1.93618	0.0273569	0.452401	0.322785	-0.525684	-0.728002	0.64366	0.250663	-0.509097	-0.88011	0.401951	0.257138	0.398489	0.62622	0.349056	0.463948	0.299707	0.526751	0.446616	0.368755	-0.503411	-0.713755	1.62942	0.00885993	1.05239	1.91774	0.64366	0.250663	-0.509097	-0.88011	0.957635	0.0934938	0.825392	1.28822	NaN	1	0	NaN	2.07753	0.0051866	1.55581	2.57973	NaN	1	0	NaN	1.30369	0.0221185	0.957918	1.6215	NaN	1	0	NaN	0.198178	0.49449	0.205231	0.337054	1.717	0.0462439	-0.808804	-1.77873	NaN	1	0	NaN	0.0679935	0.761797	-0.0944762	-0.135835	NaN	1	0	NaN	NaN	1	0	NaN	3.35874	0.000941176	1.56149	3.67894	1.95347	0.0332647	0.752687	1.8445	NaN	1	0	NaN	0.109099	0.749597	0.0987821	0.184731	Q15042
1232	Q15046	Lysine--tRNA ligase	KARS	22.9572	23.7962	23.0065	23.22	23.5965	23.3051	23.8638	22.5622	22.9765	24.1987	23.3527	24.0544	22.8159	22.3263	24.2182	22.5276	23.0689	23.7526	23.9604	22.385	22.4534	22.7065	22.8527	23.4251	25.1466	23.3707	23.1506	24.5546	22.8718	22.6888	23.0763	22.4137												+	+		+				+					activation of MAPK activity;basophil activation involved in immune response;diadenosine tetraphosphate biosynthetic process;ERK1 and ERK2 cascade;lysyl-tRNA aminoacylation;negative regulation of cell proliferation;positive regulation of cytokine production involved in inflammatory response;positive regulation of cytokine secretion involved in immune response;positive regulation of ERK1 and ERK2 cascade;positive regulation of macrophage activation;positive regulation of macrophage chemotaxis;positive regulation of metallopeptidase activity;positive regulation of p38MAPK cascade;positive regulation of transcription, DNA-templated;response to X-ray;tRNA aminoacylation for protein translation;tRNA processing;tumor necrosis factor-mediated signaling pathway;viral process	amino acid binding;ATP adenylyltransferase activity;ATP binding;identical protein binding;lysine-tRNA ligase activity;protein homodimerization activity;tRNA binding	aminoacyl-tRNA synthetase multienzyme complex;cytosol;extracellular space;mitochondrial matrix;mitochondrion;nucleus;plasma membrane	Amino acid related enzymes;Aminoacyl-tRNA biosynthesis;Transfer RNA biogenesis	Aminoacyl-tRNA biosynthesis	tRNA_anti-codon;tRNA-synt_2	Cytosolic tRNA aminoacylation;Mitochondrial tRNA aminoacylation;SeMet incorporation into proteins	5.80515	6.12189	6.02007	5.8152	6.18636	6.23429	6.72131	5.75712	6.01481	6.43111	6.04033	6.29226	5.94057	6.00238	6.52216	5.44096	6.03028	6.54455	6.79532	5.81536	6.02053	5.72702	6.24005	6.4292	6.57324	6.05679	5.86642	6.33246	5.72691	5.97612	5.92021	6.00852	23.245	23.3319	23.6456	22.972	23.2917	22.8594	24.0556	22.7626	4	4	4	4	4	4	4	4	0.89272	0.106419	0.0399887	0.924155	-0.0467458	-0.0771727	0.0303951	0.942863	0.0401835	0.0614086	0.327182	0.320214	0.353881	0.536291	0.231488	0.554412	-0.319708	-0.422341	0.475291	0.373815	-0.432308	-0.706085	0.662822	0.136719	-0.529088	-0.906088	0.0303951	0.942863	0.0401835	0.0614086	0.235458	0.5246	-0.272963	-0.408221	0.309763	0.486748	0.410011	0.541039	0.147972	0.758627	-0.0967803	-0.215404	1.2161	0.0124883	1.1962	1.66307	1.39149	0.0136991	-1.29298	-1.85486	0.622064	0.113154	-0.723709	-0.960729	0.849228	0.0426637	-1.0836	-1.28961	0.294196	0.529741	0.359892	0.50593	0.533064	0.398035	-0.400627	-0.731489	0.607204	0.0852294	-0.763892	-0.959989	0.657277	0.34856	-0.385562	-0.800387	1.16194	0.0447292	-0.78619	-1.41583	0.921387	0.109671	-0.569272	-1.10739	0.181723	0.677329	-0.20938	-0.322163	0.0931545	0.883091	-0.0869293	-0.160869	0.620202	0.155224	0.67359	0.940447	Q15046
1233	Q15050	Ribosome biogenesis regulatory protein homolog	RRS1	21.034	20.5508	18.8716	21.951	20.2507	18.3461	19.3519	21.6887	21.4377	21.3287	21.5262	21.4698	19.2743	18.8137	18.8082	19.2171	18.4304	18.8751	18.2836	18.1631	18.2772	19.0145	17.3401	19.2666	19.0271	19.7055	18.4433	20.7339	18.4885	21.5772	19.0949	20.4425	+	+		+			+		+	+								+	+				+	endonucleolytic cleavage in ITS1 to separate SSU-rRNA from 5.8S rRNA and LSU-rRNA from tricistronic rRNA transcript (SSU-rRNA, 5.8S rRNA, LSU-rRNA);hematopoietic progenitor cell differentiation;mitotic metaphase plate congression;protein localization to nucleolus;regulation of signal transduction by p53 class mediator;ribosomal large subunit assembly;ribosomal large subunit biogenesis;ribosomal large subunit export from nucleus	5S rRNA binding;RNA binding	condensed nuclear chromosome;endoplasmic reticulum;fibrillar center;nucleolus;nucleus;preribosome, large subunit precursor	Ribosome biogenesis		RRS1		5.27889	5.05131	4.86036	5.16835	5.02036	4.65274	4.81825	5.40656	5.13934	5.18219	5.30218	5.29859	NaN	NaN	NaN	NaN	4.75909	4.64406	4.76452	NaN	4.56847	NaN	4.79025	4.64985	4.64634	5.15448	4.98505	5.21667	4.8213	4.95775	4.9119	4.87556	21.1786	20.9697	21.4406	NaN	NaN	NaN	NaN	21.0099	3	2	4	0	0	0	0	2	2.64741	0.0116448	1.76207	0.0159444	2.16383	2.50388	1.04993	0.0625023	1.4713	1.5886	5.81333	0	3.00255	8.31608	NaN	1	0	NaN	NaN	1	0	NaN	1.07153	0.0206092	1.46275	1.60855	1.04993	0.0625023	1.4713	1.5886	1.26843	0.0288856	-1.57351	-1.83416	2.13629	0.0128696	-1.96316	-2.83038	0.88226	0.0536406	1.42617	1.40355	NaN	1	0	NaN	0.196683	0.462662	0.423357	0.40356	0.197486	0.453953	0.431909	0.406257	NaN	1	0	NaN	0.573133	0.257109	0.880981	0.957166	0.615262	0.242096	-0.838723	-0.990179	NaN	1	0	NaN	1.47027	0.0300404	-2.12725	-2.17694	3.31405	0.00306667	-2.96597	-4.6745	0.00287817	0.995256	-0.0085516	-0.0071802	0.583019	0.20407	0.872429	0.965646	0.303246	0.594107	0.69253	0.597429	5.74819	0	2.41223	7.25012	Q15050
1234	Q15057	Arf-GAP with coiled-coil, ANK repeat and PH domain-containing protein 2	ACAP2	21.0735	20.9523	22.1876	21.0082	18.8962	19.1258	18.885	19.0488	20.0562	18.5707	19.6699	19.4475	18.4543	18.2848	18.7899	18.1075	20.5491	20.4662	20.661	21.1044	21.0744	18.5599	19.4257	20.0531	21.1001	20.3046	19.4057	21.5107	19.6638	20.7533	20.8738	18.746	+		+	+	+			+	+					+	+			+				+		cellular response to nerve growth factor stimulus;endocytic recycling	GTPase activator activity;metal ion binding;phosphatidylinositol-3,5-bisphosphate binding;Rab GTPase binding	endosome membrane;membrane	Endocytosis;Exosome;Membrane trafficking	Endocytosis	Ank_2;ArfGap;PH		4.94406	4.39384	5.13656	4.90132	NaN	4.20531	NaN	NaN	4.35872	4.25667	4.2697	4.56425	4.33021	4.29066	NaN	NaN	4.95964	5.16149	5.23147	4.81159	4.86661	4.13168	4.82077	4.67094	4.91519	NaN	4.62563	5.01853	4.30668	NaN	NaN	NaN	21.3054	NaN	NaN	NaN	20.6952	20.5638	21.3054	NaN	4	0	0	0	4	2	2	0	4.05973	0.0038156	0.951746	0.14661	0.610217	1.15673	4.49437	0.00110345	-1.7062	-4.82161	1.96858	0.00435412	-1.25909	-2.30907	4.52942	0	-2.28604	-5.66851	0.837236	0.126456	-0.916883	-1.2254	0.626884	0.121769	-0.685929	-0.951237	4.49437	0.00110345	-1.7062	-4.82161	3.92398	0	-2.89625	-5.47544	1.05749	0.106	1.1442	1.50307	0.117945	0.72074	0.230954	0.248558	0.525249	0.105903	0.801993	0.886664	0.360992	0.264312	-0.571039	-0.646265	1.83713	0.00603584	-1.59131	-2.3806	2.36773	0.0012973	-2.17115	-3.16066	NaN	1	0	NaN	2.30876	0.00540984	1.86931	2.96059	0.0856689	0.710735	0.11489	0.167484	1.34359	0.0438615	-1.5271	-1.89427	0.222878	0.487	0.342209	0.419406	NaN	1	0	NaN	NaN	1	0	NaN	3.5989	0.00775758	2.31642	4.62423	NaN	1	0	NaN	Q15057
1235	Q15061	WD repeat-containing protein 43	WDR43	18.5601	20.4603	20.2087	18.0909	20.7981	21.0978	21.589	20.7238	21.9064	21.7792	21.8137	20.4969	21.054	21.5204	21.409	20.4614	19.5751	20.8876	21.2458	19.8462	21.078	20.3092	21.6113	21.6033	22.6253	22.6001	22.2891	21.4536	21.3327	22.0015	22.0846	21.7959	+			+			+		+			+		+	+		+	+		+				positive regulation of rRNA processing;positive regulation of transcription by RNA polymerase I;rRNA processing	RNA binding	fibrillar center;nucleolus;nucleoplasm	Ribosome biogenesis;Ribosome biogenesis in eukaryotes	Ribosome biogenesis in eukaryotes	Utp12;WD40	Major pathway of rRNA processing in the nucleolus and cytosol;rRNA modification in the nucleus and cytosol	4.26198	4.19117	4.23137	4.37605	4.98288	5.20952	5.57615	4.58633	5.34465	5.28398	5.19582	5.00847	5.03842	5.40635	5.42838	4.92235	4.71709	5.14079	5.3707	4.74356	5.09219	4.70927	5.34013	5.36339	5.46724	5.2558	5.33197	5.16388	5.12626	5.50755	5.37996	5.39085	NaN	21.0522	21.499	21.1112	20.3887	21.1504	22.242	21.8037	0	4	4	4	4	4	4	4	3.86176	0.00457516	0.724315	0.146152	-1.05868	-1.15829	0.724382	0.187459	0.663485	1.02479	1.10714	0.0267391	1.11033	1.53487	0.761734	0.153539	0.722511	1.08262	0.738048	0.173824	0.761723	1.07922	1.75582	0.00378707	1.41497	2.22527	0.724382	0.187459	0.663485	1.02479	1.50579	0.017528	1.78119	2.1297	0.863999	0.174572	0.74299	1.17431	0.953637	0.0911067	0.653242	1.18762	1.42246	0.00916784	1.0916	1.78589	0.654716	0.161402	-0.438359	-0.840851	1.90882	0.00901548	-1.18984	-2.21628	1.68414	0.00714583	-1.13081	-2.00881	0.0681802	0.887545	-0.0590262	-0.116012	1.72852	0.0142303	-2.16902	-2.46878	2.05263	0.00224754	-1.85332	-2.70016	1.47021	0.033028	1.82041	2.10428	0.325967	0.379419	-0.348611	-0.532692	1.56646	0.0254785	0.75148	1.63853	1.2575	0.0832252	0.692454	1.40809	1.48879	0.0533252	-1.72217	-2.09544	0.417885	0.307757	0.387823	0.634497	Q15061
1236	Q15084	Protein disulfide-isomerase A6	PDIA6	23.8251	24.3071	22.9942	24.5366	23.6058	24.1357	24.0751	23.4539	24.1271	22.965	23.6081	22.8704	22.8798	24.9313	23.9845	22.7867	19.7827	21.7723	21.6508	21.3277	21.3781	22.5817	23.3012	21.9568	24.2541	23.6786	24.4697	23.5371	24.2696	25.1289	24.8374	24.8898	+	+	+	+	+		+	+			+	+	+				+	+	+	+				cell redox homeostasis;cellular protein metabolic process;IRE1-mediated unfolded protein response;post-translational protein modification;protein folding	peptide disulfide oxidoreductase activity;protein disulfide isomerase activity	cytosol;endoplasmic reticulum;endoplasmic reticulum chaperone complex;endoplasmic reticulum lumen;endoplasmic reticulum membrane;endoplasmic reticulum-Golgi intermediate compartment;extracellular exosome;extracellular space;melanosome;plasma membrane	Chaperones and folding catalysts;Membrane trafficking;Protein processing in endoplasmic reticulum	Protein processing in endoplasmic reticulum	Thioredoxin	Post-translational protein phosphorylation;Regulation of Insulin-like Growth Factor (IGF) transport and uptake by Insulin-like Growth Factor Binding Proteins (IGFBPs);XBP1(S) activates chaperone genes	5.74088	5.80885	5.51402	5.79378	6.03403	6.27019	6.514	5.84802	6.4249	6.09916	6.1396	5.99214	5.91451	6.79005	6.55993	5.93817	5.1608	5.97864	6.05204	5.56851	5.62643	5.88905	6.4651	6.09719	6.54296	6.12652	6.45585	6.18614	6.53315	6.80162	6.68499	6.80888	23.9158	23.8176	23.3926	23.6456	21.1334	22.3045	23.9849	24.7814	4	4	4	4	4	4	4	4	5.38986	0.00165766	2.54901	0.00933333	2.78239	3.60138	2.81012	0.00275269	2.68426	3.88946	2.21453	0.00115502	2.25926	3.02782	1.97947	0.00190411	2.5122	2.83874	0.970434	0.0809224	1.17109	1.43114	3.49688	0	3.64806	5.25188	2.81012	0.00275269	2.68426	3.88946	0.171266	0.597453	-0.270189	-0.332921	0.794211	0.21596	0.592268	1.03895	2.81371	0.000590909	2.47697	3.80161	1.93141	0.00339812	1.68044	2.50801	1.48335	0.0217754	0.79653	1.6302	0.241666	0.517903	-0.167266	-0.347849	0.249298	0.383248	-0.339324	-0.449539	0.119912	0.766758	0.172057	0.234041	0.537822	0.347124	0.523133	0.803948	2.84961	0.000314815	-2.85153	-4.00755	1.62362	0.0300412	-1.61131	-2.18977	1.12084	0.0323233	-1.08817	-1.53806	2.0853	0.0104648	0.963797	2.14791	1.0981	0.0648172	1.13585	1.53646	0.0940477	0.881801	0.0981321	0.168937	0.166511	0.589892	-0.252944	-0.321441	Q15084
1237	Q15149	Plectin	PLEC	25.0786	24.6902	23.8458	25.6037	24.2263	24.6062	24.3972	25.4227	26.0448	25.4755	26.0089	25.5508	25.4226	25.3707	24.6186	25.2005	23.827	23.3598	23.6811	23.9153	25.0713	25.4559	25.1268	24.8718	25.7966	26.529	26.5411	25.5823	26.2974	26.1555	26.2306	25.7524	+	+	+	+	+	+	+	+			+	+		+	+		+		+	+	+			hemidesmosome assembly;intermediate filament cytoskeleton organization;wound healing	actin binding;ankyrin binding;cadherin binding;RNA binding;structural constituent of cytoskeleton;structural constituent of muscle;structural molecule activity	brush border;costamere;cytoplasm;cytosol;extracellular exosome;focal adhesion;hemidesmosome;intermediate filament cytoskeleton;membrane;perinuclear region of cytoplasm;plasma membrane;sarcolemma;sarcoplasm	Cytoskeleton proteins		CH;Plectin;S10_plectin	Assembly of collagen fibrils and other multimeric structures;Caspase-mediated cleavage of cytoskeletal proteins;Type I hemidesmosome assembly	6.35744	6.13777	5.89674	6.43816	6.0404	6.1786	6.4238	6.37927	6.61118	6.40465	6.47976	6.40683	6.38735	6.60877	6.38686	6.29835	5.8924	5.93828	6.1803	5.91719	6.31973	6.2332	6.45856	6.39277	6.50133	6.46061	6.58783	6.37532	6.64427	6.67256	6.61085	6.59969	24.8045	24.6631	25.77	25.1531	23.6958	25.1314	26.1123	26.109	4	4	4	4	4	4	4	4	6.51277	0.00110526	1.53114	0.0385395	1.10873	1.87943	1.79433	0.0316972	0.967286	1.96769	4.41939	0.000525253	2.07418	5.28113	3.23258	0.00109091	1.45727	3.46098	3.79489	0.000735632	1.43563	3.85983	5.07619	0	2.41315	6.47386	1.79433	0.0316972	0.967286	1.96769	0.364693	0.397034	0.348544	0.567918	0.550099	0.394078	0.342257	0.699256	2.89006	0.00441791	0.97752	2.62618	1.9199	0.00588948	0.980813	2.06038	0.00397552	0.988629	-0.00329208	-0.00690827	2.14457	0.00459649	-1.44915	-2.57471	1.67749	0.0088959	-0.959166	-1.8843	0.745394	0.265963	-0.489989	-0.937402	1.28383	0.0689172	-0.965453	-1.61093	3.90704	0	-2.41644	-5.07263	0.362817	0.51111	0.326897	0.55435	1.79631	0.0263884	-0.638556	-1.62782	2.59126	0.00183133	1.44586	2.94024	2.30245	0.0168506	0.955874	2.26899	0.115444	0.850104	0.141445	0.21584	1.39114	0.0501271	0.61691	1.41098	Q15149;P58107
1238	Q15154	Pericentriolar material 1 protein	PCM1	18.2525	20.2363	19.4762	18.5707	20.4147	20.6379	21.5167	20.2988	19.8761	19.9331	19.8278	20.1876	19.8514	20.5254	20.472	19.6336	17.8179	20.2839	21.0515	17.4395	20.2011	19.5247	20.5293	19.0995	21.1119	19.6638	19.9117	21.4554	21.5564	21.7714	21.7406	21.7313	+						+				+		+				+			+	+	+		centrosome cycle;ciliary basal body-plasma membrane docking;cilium assembly;cytoplasmic microtubule organization;G2/M transition of mitotic cell cycle;interkinetic nuclear migration;intraciliary transport involved in cilium assembly;microtubule anchoring;microtubule anchoring at centrosome;negative regulation of neurogenesis;neuron migration;neuronal stem cell population maintenance;non-motile cilium assembly;positive regulation of intracellular protein transport;protein localization to centrosome;regulation of G2/M transition of mitotic cell cycle;social behavior	identical protein binding	apical part of cell;centriolar satellite;centriole;centrosome;ciliary basal body;ciliary transition zone;cytoplasm;cytosol;membrane;nuclear membrane;pericentriolar material;protein-containing complex	Chromosome and associated proteins		PCM1_C	Anchoring of the basal body to the plasma membrane;AURKA Activation by TPX2;Loss of Nlp from mitotic centrosomes;Loss of proteins required for interphase microtubule organization from the centrosome;Recruitment of mitotic centrosome proteins and complexes;Recruitment of NuMA to mitotic centrosomes;Regulation of PLK1 Activity at G2/M Transition	NaN	NaN	NaN	NaN	3.9571	3.70781	4.69292	4.16468	4.44328	4.20006	4.10243	4.20428	4.24207	4.08063	4.52486	4.18233	3.87927	4.2693	4.66513	3.70691	4.20645	4.03878	4.20439	NaN	4.3348	4.00651	4.214	4.37689	4.60645	4.7418	4.74751	4.75924	NaN	20.717	NaN	20.1206	20.6677	20.3652	21.2837	21.6999	0	4	0	4	2	2	2	4	2.31624	0.0161856	0.00477852	0.98663	-0.0143127	-0.0119156	0.839397	0.0921479	1.56881	1.38098	0.394705	0.199517	0.807911	0.735752	0.478687	0.241811	0.972393	0.866747	0.305198	0.45117	0.690401	0.599782	1.53402	0.00321429	2.55171	2.32859	0.839397	0.0921479	1.56881	1.38098	1.01354	0.0727223	0.986705	1.40563	0.614428	0.281783	0.579586	0.894938	2.89778	0.000490566	1.86131	3.53321	0.603665	0.0904039	0.697096	0.934125	1.40685	0.0145648	1.16421	1.81038	0.131337	0.637457	0.181317	0.251977	0.36386	0.261235	-0.415104	-0.59842	0.842876	0.200077	0.596421	1.07537	NaN	1	0	NaN	0.670727	0.0497519	-1.3875	-1.15911	0.601615	0.273305	0.704713	0.934919	0.133004	0.712122	-0.11751	-0.220492	1.89775	0.0113778	0.982895	2.04795	3.34553	0.000895522	1.57932	3.68757	1.6204	0.0475325	-1.58313	-2.1762	0.289362	0.529432	-0.164482	-0.376397	Q15154
1239	Q15181	Inorganic pyrophosphatase	PPA1	20.3349	20.2285	20.5335	21.8212	18.6828	20.2018	19.9697	21.2339	19.7782	19.2601	20.1536	19.3447	19.2089	18.0985	18.9644	19.6815	20.9762	21.2842	20.3591	22.3074	19.0335	17.9787	19.7504	18.8859	20.1623	19.4553	20.6753	19.0863	19.3616	19.7424	20.3075	19.7163	+			+	+	+	+		+								+	+						diphosphate metabolic process;phosphate-containing compound metabolic process;tRNA aminoacylation for protein translation	inorganic diphosphatase activity;magnesium ion binding	cytoplasm;cytosol;extracellular exosome	Oxidative phosphorylation	Oxidative phosphorylation	Pyrophosphatase	Cytosolic tRNA aminoacylation;Pyrophosphate hydrolysis	5.28439	5.00996	5.32525	5.59479	4.66122	5.13127	5.34706	5.32471	NaN	NaN	NaN	NaN	NaN	NaN	NaN	NaN	5.29631	5.58521	5.4574	5.64479	NaN	NaN	NaN	NaN	NaN	NaN	NaN	NaN	NaN	NaN	NaN	NaN	20.7295	20.4685	NaN	NaN	21.2317	NaN	NaN	NaN	4	3	0	0	4	0	0	0	2.80032	0.0110012	0.402295	0.362185	-0.502208	-0.670037	0.927614	0.089996	-1.20965	-1.40076	1.8916	0.00302609	-1.5976	-2.4334	2.28003	0.00156175	-2.24338	-3.09409	2.26875	0.00290909	-2.3196	-3.10976	1.73674	0.00379429	-1.44977	-2.22548	0.927614	0.089996	-1.20965	-1.40076	1.89546	0.00906557	-1.74117	-2.49982	NaN	1	0	NaN	NaN	1	0	NaN	NaN	1	0	NaN	NaN	1	0	NaN	0.102933	0.688652	0.177269	0.212701	NaN	1	0	NaN	0.833535	0.134231	1.03373	1.26005	1.3833	0.0558423	1.09539	1.75712	1.37127	0.00805399	1.38692	1.87324	1.8945	0.0211862	-1.81739	-2.52934	NaN	1	0	NaN	0.16573	0.649278	-0.24012	-0.31617	NaN	1	0	NaN	0.505588	0.447095	0.707445	0.840966	NaN	1	0	NaN	Q15181
1240	Q15185	Prostaglandin E synthase 3	PTGES3	17.8446	18.7737	18.7068	19.6052	20.8062	20.6386	21.6542	20.1613	19.6319	19.6338	19.4612	19.6363	19.1486	19.5585	18.744	18.6533	20.4105	21.1839	20.107	20.3807	22.2819	19.7938	20.3762	20.2281	23.3203	20.9274	20.7967	20.9728	19.4966	20.0437	19.5944	18.6037	+	+		+	+		+			+	+		+		+	+	+	+	+	+		+		chaperone cofactor-dependent protein refolding;chaperone-mediated protein complex assembly;cyclooxygenase pathway;positive regulation of phosphorylation;positive regulation of telomerase activity;prostaglandin biosynthetic process;protein folding;protein stabilization;regulation of cellular response to heat;signal transduction;telomerase holoenzyme complex assembly;telomere maintenance;telomere maintenance via telomerase;xenobiotic metabolic process	chaperone binding;DNA polymerase binding;Hsp90 protein binding;prostaglandin-E synthase activity;telomerase activity;unfolded protein binding	chaperone complex;chromosome, telomeric region;cytoplasm;cytosol;nucleoplasm;nucleus;protein-containing complex;telomerase holoenzyme complex	Arachidonic acid metabolism	Arachidonic acid metabolism;Metabolic pathways	CS	Aryl hydrocarbon receptor signalling;Attenuation phase;ESR-mediated signaling;Estrogen-dependent gene expression;HSF1 activation;HSP90 chaperone cycle for steroid hormone receptors (SHR);Synthesis of Prostaglandins (PG) and Thromboxanes (TX)	5.29221	4.85797	5.28614	4.74972	5.18834	5.07544	5.66963	4.69037	NaN	NaN	NaN	NaN	5.27003	5.2867	5.40536	NaN	5.66284	5.51945	5.46337	5.2714	5.56957	4.43959	5.30339	5.28274	6.22427	5.38496	5.46051	5.5361	NaN	NaN	NaN	NaN	NaN	20.8151	NaN	NaN	20.5205	20.67	21.5043	NaN	0	4	0	0	4	4	4	0	3.87455	0.00438063	2.23579	0.0153987	-1.78795	-2.84845	0.322016	0.487879	0.294542	0.501013	2.1222	0.0061578	-0.929707	-2.13511	2.52584	0.00169118	-1.49443	-2.92514	0.091022	0.815291	0.149491	0.187346	1.53894	0.0104304	-1.08593	-1.87204	0.322016	0.487879	0.294542	0.501013	NaN	1	0	NaN	1.70139	0.0270495	1.91348	2.3681	1.01376	0.0414728	-1.23542	-1.49136	0.458409	0.128739	0.834286	0.818223	1.65086	0.0047027	-2.06971	-2.3592	0.454674	0.181731	-0.689235	-0.781707	2.08069	0.00215385	-2.47821	-2.94664	2.51453	0.00205042	1.78897	3.11588	NaN	1	0	NaN	0.743696	0.0497029	-0.983777	-1.15855	1.58771	0.0272179	1.93744	2.25737	1.00498	0.0426268	1.0792	1.43315	1.72258	0.00914695	-1.38047	-2.17964	NaN	1	0	NaN	2.32996	0.00947126	-2.0825	-3.08216	NaN	1	0	NaN	Q15185
1241	Q15208	Serine/threonine-protein kinase 38	STK38	27.3507	27.4607	27.9951	27.4795	26.9077	26.7325	26.6087	27.0979	26.7004	26.9172	26.9095	26.7249	26.3405	25.3253	25.6955	25.9576	26.7657	26.2238	26.2392	26.9992	27.2171	26.5803	26.094	26.17	27.6516	27.2291	26.9662	27.3918	26.2844	25.919	25.447	25.9595	+	+					+		+			+	+		+	+	+	+		+			+	cellular protein modification process;intracellular signal transduction;negative regulation of MAP kinase activity;peptidyl-serine phosphorylation;protein phosphorylation	ATP binding;cadherin binding;magnesium ion binding;mitogen-activated protein kinase kinase kinase binding;protein serine/threonine kinase activity	cytoplasm;cytosol;nucleus	Protein kinases		Pkinase;Pkinase_C		7.28074	7.26112	7.47366	7.29835	7.215	7.15357	7.43043	7.18704	7.08945	7.12811	7.10353	7.08458	7.08565	6.89537	7.05138	6.92694	7.16044	7.15014	7.32197	7.19521	7.32985	6.95517	7.15515	7.13615	7.42513	7.09191	7.08052	7.26416	6.98541	6.92179	6.70819	7.01444	27.5715	26.8367	26.813	25.8297	26.557	26.5153	27.3097	25.9025	4	4	4	4	4	4	4	4	5.96282	0.00161702	2.24543	0.0212706	1.01454	2.29778	0.596935	0.365318	0.27972	0.66407	0.597223	0.251097	0.256062	0.63629	1.34298	0.0651059	-0.727241	-1.48783	0.0450717	0.92638	-0.0416079	-0.0797018	1.34533	0.0342979	-0.654495	-1.42439	0.596935	0.365318	0.27972	0.66407	3.28842	0.00111538	-1.74178	-3.80327	1.7315	0.118709	0.496678	1.39861	1.02189	0.0873199	-0.612887	-1.20266	1.44667	0.0136612	0.794348	1.606	3.11544	0.00133333	-1.40724	-3.31469	1.416	0.0530452	-0.47302	-1.24824	2.9152	0.00138462	-1.47998	-3.23248	2.25106	0.016221	1.00696	2.29344	2.5595	0.0253333	0.758477	2.1346	1.68547	0.0122489	-0.75274	-1.70535	1.93579	0.0320777	-1.05615	-2.13483	0.520048	0.297703	-0.29767	-0.642039	2.43684	0.007184	-0.934215	-2.31991	0.0968424	0.839019	0.0727453	0.153194	2.19782	0.0729832	0.734819	1.93819	2.35593	0.00626721	0.983303	2.33128	Q15208
1242	Q15233	Non-POU domain-containing octamer-binding protein	NONO	23.2736	22.6664	22.7902	24.0434	22.5179	22.6584	22.6532	23.5801	23.6042	22.892	23.3199	23.8021	22.3606	22.8703	22.5818	23.3097	22.4034	21.7693	22.4296	22.9011	22.936	23.2781	23.1845	22.4079	22.4085	23.572	23.7373	24.1956	23.8961	23.0633	23.9711	23.1531				+			+										+							activation of innate immune response;circadian rhythm;DNA recombination;DNA repair;innate immune response;mRNA processing;negative regulation of oxidative stress-induced neuron intrinsic apoptotic signaling pathway;negative regulation of transcription, DNA-templated;regulation of circadian rhythm;RNA splicing	chromatin binding;DNA-binding transcription factor activity, RNA polymerase II-specific;E-box binding;identical protein binding;RNA binding;RNA polymerase II distal enhancer sequence-specific DNA binding;transcription regulatory region sequence-specific DNA binding	membrane;nuclear matrix;nuclear speck;nucleolus;nucleoplasm;nucleus;paraspeckles;RNA polymerase II transcription factor complex	Spliceosome		NOPS;RRM_1		5.91394	5.78354	5.81953	6.17629	5.77111	6.10667	6.25818	6.18316	6.33564	6.06435	6.18898	6.31266	5.82123	6.3035	6.15094	6.05223	5.57393	5.82444	5.97872	5.67598	6.14925	5.81505	6.35622	6.08408	6.07664	6.18512	6.28484	6.14308	6.05007	6.22611	6.33153	6.23009	23.1934	22.8524	23.4046	22.7806	22.3758	22.9516	23.4783	23.5209	4	4	4	4	4	4	4	4	1.29515	0.065078	1.0951	0.0967794	0.817545	1.38786	0.682897	0.24818	0.476567	0.886772	1.82512	0.00676389	1.02872	2.03769	0.621286	0.277483	0.404729	0.793987	0.972985	0.153025	0.575805	1.144	1.85602	0.00473857	1.14506	2.14588	0.682897	0.24818	0.476567	0.886772	0.506892	0.297223	-0.412816	-0.719961	0.0609924	0.890592	0.0737572	0.117367	0.939686	0.106665	0.569253	1.11866	0.578571	0.120694	0.526673	0.839519	0.0326431	0.910436	0.0425801	0.0655732	0.666377	0.113482	-0.625912	-0.95971	0.803141	0.0705825	-0.69775	-1.10415	0.0812311	0.867374	0.0718379	0.13836	0.230445	0.687203	-0.211176	-0.370917	1.31722	0.0120862	-1.10248	-1.70779	0.27108	0.608531	-0.24174	-0.425539	0.812903	0.147247	-0.452916	-0.948392	1.00549	0.0770745	0.668492	1.23244	1.24304	0.0779409	0.74033	1.43704	0.373669	0.608148	0.340978	0.571492	1.14997	0.0682844	0.623992	1.28774	Q15233
1243	Q15269	Periodic tryptophan protein 2 homolog	PWP2	21.8453	21.2337	22.2359	22.1462	21.5339	21.6357	21.5031	21.8637	22.3312	22.4761	22.3918	22.5435	21.5651	21.4312	21.0778	21.2525	20.435	20.7168	20.2788	20.269	21.0413	21.301	21.4896	21.4051	22.1707	22.7115	22.2062	22.1753	21.5228	21.8205	21.9446	21.5356	+	+	+	+	+	+	+	+				+	+	+	+		+		+				+	maturation of SSU-rRNA from tricistronic rRNA transcript (SSU-rRNA, 5.8S rRNA, LSU-rRNA);ribosomal small subunit assembly;rRNA processing	RNA binding;snoRNA binding	nucleoplasm;Pwp2p-containing subcomplex of 90S preribosome;small-subunit processome			Utp12;WD40	Major pathway of rRNA processing in the nucleolus and cytosol;rRNA modification in the nucleus and cytosol	5.3996	5.13739	5.01288	5.33125	5.22492	5.27135	5.52376	5.17254	5.46061	5.54348	5.45856	5.40632	5.24257	4.89768	5.36419	5.17102	4.45885	4.5053	4.64532	4.88555	4.51142	4.90998	5.23165	5.34518	5.21564	5.23586	5.21131	5.34046	5.09698	4.97382	5.24837	5.26069	21.8653	21.6341	22.4356	21.3317	20.4249	21.3093	22.3159	21.7059	4	4	4	4	4	4	4	4	9.14757	0.000261682	2.92888	0.0111933	1.44036	3.20489	4.0103	0.0024381	1.20918	3.63579	5.66179	0	2.01073	6.39508	3.04933	0.004	0.906765	2.5988	3.08874	0.00681905	0.884363	2.58012	3.87877	0.000631579	1.28099	3.67873	4.0103	0.0024381	1.20918	3.63579	1.11436	0.11204	-0.533598	-1.18546	0.370965	0.643835	-0.119696	-0.351964	1.48854	0.0990489	0.396631	1.15554	3.06708	0.0023691	1.00667	2.76522	1.95148	0.0208705	-0.610039	-1.65405	2.33628	0.0119389	-0.681856	-1.91929	2.94236	0.00284308	-0.984268	-2.66428	1.18947	0.278093	0.302413	0.905766	1.31256	0.116371	-0.570365	-1.3226	4.52576	0	-1.89103	-5.133	1.18746	0.151234	-0.556	-1.24523	4.34383	0.00303448	-1.12637	-3.65824	0.215447	0.760784	0.0718164	0.215603	1.33536	0.158587	0.374229	1.07113	0.42713	0.641106	0.231186	0.524529	4.11656	0.000622222	1.10396	3.49444	Q15269
1244	Q15286	Ras-related protein Rab-35	RAB35	19.0551	20.0073	19.8367	18.8521	19.5181	20.014	19.2515	18.6793	19.3695	19.9828	18.8545	19.0434	19.5417	20.0114	19.1119	19.666	18.4821	18.1919	18.5141	17.5593	19.7279	19.6479	19.2627	18.7139	20.6494	18.9648	18.2704	20.6137	18.5259	18.8857	19.0579	19.7842					+																			antigen processing and presentation;cellular response to nerve growth factor stimulus;endocytic recycling;endosomal transport;intracellular protein transport;mitotic cytokinesis;neuron projection development;plasma membrane to endosome transport;protein localization;protein localization to endosome;Rab protein signal transduction	GDP binding;GTP binding;GTPase activity;phosphatidylinositol-4,5-bisphosphate binding	anchored component of synaptic vesicle membrane;cell projection membrane;clathrin-coated endocytic vesicle;clathrin-coated pit;clathrin-coated vesicle membrane;cytosol;endosome membrane;extracellular exosome;Golgi membrane;intercellular bridge;melanosome;plasma membrane;recycling endosome membrane	Endocytosis;Exosome;GTP-binding proteins;Membrane trafficking	Endocytosis	Ras	RAB GEFs exchange GTP for GDP on RABs;RAB geranylgeranylation;TBC/RABGAPs	NaN	NaN	NaN	NaN	5.03431	5.17702	5.40581	4.60403	4.77253	4.75303	4.62933	4.81759	5.26933	5.41646	5.16619	5.33216	NaN	NaN	NaN	NaN	4.35232	4.26333	4.80455	4.78613	NaN	NaN	NaN	NaN	4.85224	4.65413	4.81182	4.98108	NaN	NaN	NaN	19.5827	NaN	NaN	NaN	NaN	0	0	0	4	0	0	0	0	1.11409	0.0773794	NaN	1	0	NaN	NaN	1	0	NaN	NaN	1	0	NaN	2.53626	0.00177003	1.3959	2.85471	NaN	1	0	NaN	NaN	1	0	NaN	NaN	1	0	NaN	0.16448	0.672654	0.144944	0.268429	NaN	1	0	NaN	NaN	1	0	NaN	NaN	1	0	NaN	NaN	1	0	NaN	NaN	1	0	NaN	0.0227677	0.909022	-0.0418463	-0.0506232	0.267298	0.605266	-0.217009	-0.40609	NaN	1	0	NaN	NaN	1	0	NaN	NaN	1	0	NaN	NaN	1	0	NaN	NaN	1	0	NaN	0.797786	0.191031	-0.519335	-0.992457	NaN	1	0	NaN	0.3808	0.38309	-0.270198	-0.530407	Q15286
1245	Q15287	RNA-binding protein with serine-rich domain 1	RNPS1	24.8168	24.1493	24.2576	23.7773	24.4708	24.0092	24.142	23.1937	24.174	23.6105	23.7221	24.0488	22.6302	23.5401	23.5949	21.6867	24.0454	23.8414	23.3695	24.3111	23.3058	23.4116	23.2533	23.465	24.2572	24.173	24.4464	24.4504	23.5893	23.4961	23.9586	23.4256	+								+			+	+		+			+	+				+	mRNA 3'-end processing;mRNA export from nucleus;mRNA splicing, via spliceosome;negative regulation of mRNA splicing, via spliceosome;nuclear-transcribed mRNA catabolic process, nonsense-mediated decay;positive regulation of apoptotic process;regulation of alternative mRNA splicing, via spliceosome;RNA export from nucleus;RNA splicing;transcription, DNA-templated	mRNA 3'-UTR binding;RNA binding	ASAP complex;cytoplasm;cytosol;nuclear speck;nucleoplasm;nucleus	Messenger RNA biogenesis;mRNA surveillance pathway;RNA transport	mRNA surveillance pathway;RNA transport	RRM_1	Cleavage of Growing Transcript in the Termination Region;mRNA 3'-end processing;mRNA Splicing - Major Pathway;Nonsense Mediated Decay (NMD) enhanced by the Exon Junction Complex (EJC);Regulation of expression of SLITs and ROBOs;Transport of Mature mRNA derived from an Intron-Containing Transcript	6.51266	6.63918	6.64834	6.25571	6.33959	6.53791	7.0811	6.18932	6.5419	6.4309	6.40591	6.35185	6.06681	6.50611	6.68137	5.96352	6.32607	6.69584	6.84437	6.30484	6.38054	5.95157	6.37468	6.52574	6.5607	6.37883	6.52786	6.45437	6.27816	6.53255	6.34643	6.51791	24.2502	23.9539	23.8889	22.863	23.8919	23.3589	24.3318	23.6174	4	4	4	4	4	4	4	4	2.66922	0.0147386	0.573395	0.323238	0.358368	0.727003	0.0656416	0.880654	0.0620651	0.115695	0.004188	0.98753	-0.00299978	-0.00682916	1.08859	0.0651971	-1.02888	-1.48643	1.39292	0.100473	-0.532962	-1.31693	0.551662	0.260457	-0.274458	-0.63594	0.0656416	0.880654	0.0620651	0.115695	1.49518	0.0222527	-1.38724	-1.98485	1.59271	0.146123	0.442904	1.26533	1.04552	0.244244	0.258504	0.788009	4.58397	0.00149091	0.972866	3.41778	2.69463	0.00870588	-0.714362	-2.11695	0.64578	0.179658	-0.377839	-0.786976	1.74381	0.00463374	-1.46878	-2.24061	1.07956	0.0848172	1.09094	1.5034	0.692806	0.349441	0.361368	0.798015	1.08696	0.062616	-0.439904	-1.07109	2.16926	0.0318104	-0.89133	-2.12014	2.01985	0.0316935	-0.529963	-1.55201	0.524133	0.326152	-0.336523	-0.678291	0.806172	0.139344	0.754417	1.13353	0.371643	0.631738	0.296303	0.542444	1.14555	0.0355735	1.02588	1.53249	Q15287
1246	Q15291	Retinoblastoma-binding protein 5	RBBP5	20.2076	19.5679	20.1066	19.4732	19.957	19.3269	20.19	19.0903	19.9242	20.3819	19.8512	20.0864	19.2626	18.9052	19.8825	18.8995	20.0502	19.8126	20.4596	18.9321	19.2234	19.2179	19.9658	19.6253	20.662	19.9435	20.1738	20.4115	19.7041	19.0713	19.7845	20.2998												+		+	+								+	beta-catenin-TCF complex assembly;cellular response to DNA damage stimulus;histone H3-K4 methylation;post-translational protein modification;regulation of megakaryocyte differentiation;response to estrogen	histone-lysine N-methyltransferase activity;methylated histone binding;transcription regulatory region DNA binding	histone methyltransferase complex;MLL1 complex;MLL3/4 complex;nucleolus;nucleoplasm;nucleus;Set1C/COMPASS complex	Chromosome and associated proteins;Cushing syndrome	Cushing syndrome	WD40	Activation of anterior HOX genes in hindbrain development during early embryogenesis;Deactivation of the beta-catenin transactivating complex;Formation of the beta-catenin:TCF transactivating complex;Neddylation;PKMTs methylate histone lysines;RUNX1 regulates genes involved in megakaryocyte differentiation and platelet function	5.00381	4.81005	4.81596	4.79314	4.93288	4.81956	5.22796	4.67403	4.80406	4.91898	4.63389	4.92771	4.71822	4.69623	5.02015	4.55704	5.03611	4.9944	5.37105	4.59958	4.6194	4.59523	5.06285	5.00251	5.15839	4.72122	4.81497	5.118	4.79	4.4087	4.77748	4.5539	19.8388	19.6411	20.061	19.2375	19.8136	19.5081	20.2977	19.7443	4	4	4	4	4	4	4	2	1.1203	0.0876603	0.0230733	0.96074	0.0252018	0.0440203	0.160488	0.694254	-0.172583	-0.281228	0.302144	0.388364	0.247314	0.454964	0.705737	0.196361	-0.576197	-0.965098	0.356603	0.494934	-0.305574	-0.536518	0.0875184	0.756066	-0.0987244	-0.161993	0.160488	0.694254	-0.172583	-0.281228	1.05056	0.107228	-0.601398	-1.21087	0.570708	0.447935	0.236729	0.600446	0.276674	0.550057	0.20685	0.405946	1.80083	0.00903896	0.789618	1.80622	1.01745	0.066472	-0.582768	-1.17613	1.14169	0.0461385	-0.656627	-1.30973	2.05392	0.00506986	-1.06024	-2.21781	0.539283	0.372869	0.403614	0.737922	0.453718	0.559496	-0.222113	-0.528755	0.647951	0.108868	-0.484044	-0.867677	0.604999	0.392808	-0.330776	-0.721066	1.374	0.056645	-0.552888	-1.33216	0.0733034	0.864545	0.0738587	0.131636	0.673619	0.243994	0.477472	0.881122	0.253708	0.736952	0.197785	0.381385	1.71635	0.0161751	0.823511	1.79244	Q15291
1247	Q15293	Reticulocalbin-1	RCN1	19.587	18.4499	19.7909	19.4402	20.3171	20.2542	20.8375	19.3592	19.8206	20.6444	19.0491	20.0195	19.5271	20.0044	20.1612	21.3146	16.3377	18.5461	18.6635	19.0275	18.5527	19.0338	19.0859	18.3726	20.7715	19.1116	20.778	20.26	20.6556	19.7281	18.7473	19.5623	+		+		+			+																camera-type eye development;cellular protein metabolic process;in utero embryonic development;post-translational protein modification	calcium ion binding	endoplasmic reticulum;endoplasmic reticulum lumen			EF-hand_5;EF-hand_7	Post-translational protein phosphorylation;Regulation of Insulin-like Growth Factor (IGF) transport and uptake by Insulin-like Growth Factor Binding Proteins (IGFBPs)	NaN	NaN	NaN	NaN	5.3306	5.27727	5.77541	4.18156	NaN	NaN	NaN	NaN	4.79746	5.25203	5.4242	5.40193	NaN	NaN	NaN	NaN	NaN	NaN	NaN	NaN	4.2295	4.19703	4.28108	5.03539	4.26285	4.36126	3.93989	5.22045	NaN	20.4696	NaN	20.2518	NaN	NaN	NaN	NaN	0	3	0	4	0	0	0	0	2.38783	0.0155662	NaN	1	0	NaN	1.61801	0.0163004	2.04828	2.31857	NaN	1	0	NaN	1.582	0.00834555	2.10813	2.29458	NaN	1	0	NaN	NaN	1	0	NaN	1.61801	0.0163004	2.04828	2.31857	0.997597	0.0771429	0.934805	1.37056	NaN	1	0	NaN	NaN	1	0	NaN	NaN	1	0	NaN	NaN	1	0	NaN	0.0263279	0.919486	-0.0383048	-0.0548856	0.0133339	0.949477	0.0215487	0.02891	0.0427164	0.916833	-0.0598536	-0.0870393	NaN	1	0	NaN	NaN	1	0	NaN	NaN	1	0	NaN	NaN	1	0	NaN	0.472162	0.280749	-0.518627	-0.743795	0.482576	0.303808	-0.578481	-0.776696	1.06194	0.206035	-0.874952	-1.39408	0.309342	0.386875	-0.36842	-0.524957	Q15293
1249	Q15365	Poly(rC)-binding protein 1	PCBP1	24.2823	24.9091	24.4062	24.6878	25.8473	25.782	25.7036	24.9069	26.2223	25.2311	24.8461	25.2872	24.8139	25.2267	25.961	23.6623	25.2439	24.8913	25.366	25.6272	23.1289	24.7938	25.0853	24.6497	27.5208	25.8776	27.1383	26.2701	25.6518	25.8163	26.1227	25.4229	+	+									+	+	+	+	+		+							mRNA splicing, via spliceosome;positive regulation of transcription by RNA polymerase II;RNA metabolic process;viral RNA genome replication	cadherin binding;DNA-binding transcription factor activity, RNA polymerase II-specific;mRNA binding;RNA binding;sequence-specific single stranded DNA binding;single-stranded DNA binding	cytoplasm;cytoplasmic ribonucleoprotein granule;cytosol;extracellular exosome;membrane;nuclear speck;nucleoplasm	Ferroptosis;Messenger RNA biogenesis;Spliceosome	Ferroptosis;Spliceosome	KH_1	mRNA Splicing - Major Pathway;Processing of Capped Intron-Containing Pre-mRNA	6.54413	6.64934	6.51443	6.51647	6.8484	6.94567	7.33254	6.55445	7.11508	6.76344	6.59981	6.59875	6.67993	6.99349	7.21756	6.16462	6.72128	6.87485	7.10182	6.88593	6.28046	6.24336	6.93351	6.76609	7.52377	6.57386	7.08397	6.87724	6.84356	7.0404	7.02812	6.95088	24.5714	25.56	25.3967	24.916	25.2821	24.4144	26.7017	25.7534	4	4	4	4	4	4	4	4	3.15682	0.00876067	1.84854	0.0496708	-0.710742	-1.74235	0.469632	0.418463	0.277857	0.594225	0.130746	0.661918	0.114593	0.216332	0.305303	0.469048	-0.366132	-0.519903	0.956266	0.102501	-0.867692	-1.30702	1.16698	0.0749607	0.47131	1.14345	0.469632	0.418463	0.277857	0.594225	0.286467	0.455304	0.34461	0.491767	1.46351	0.0522857	1.30498	1.92243	1.56219	0.0127307	1.339	2.02256	2.1215	0.00261856	2.28727	2.93455	1.23201	0.0257162	-0.948265	-1.56242	1.3934	0.0155411	-1.14172	-1.78849	1.57279	0.00505469	-1.78571	-2.19855	0.570857	0.288141	0.64399	0.884196	1.35834	0.0718646	-0.825335	-1.57395	1.87646	0.00372283	-1.41957	-2.33098	0.128056	0.771227	-0.15695	-0.23777	0.953424	0.0527475	-0.982285	-1.35215	0.30808	0.548004	0.193453	0.416565	0.833623	0.12153	0.837442	1.19201	2.04113	0.0505385	-0.9886	-2.1445	0.371157	0.31001	0.480725	0.630584	Q15365
1250	Q15366	Poly(rC)-binding protein 2	PCBP2	24.3252	25.0252	24.9609	24.4406	25.2332	25.3738	25.2039	24.78	26.0231	24.9146	24.15	24.6118	24.5676	24.4183	24.9476	23.7159	24.4621	24.4801	24.7152	25.367	23.5738	24.5384	24.3389	23.8112	27.0796	25.1199	26.5872	25.8042	25.0511	25.2855	25.5481	24.7886	+										+	+	+	+	+		+							defense response to virus;innate immune response;IRES-dependent viral translational initiation;mRNA metabolic process;mRNA splicing, via spliceosome;negative regulation of defense response to virus;negative regulation of type I interferon production;proteasome-mediated ubiquitin-dependent protein catabolic process;RNA metabolic process;viral RNA genome replication	DNA binding;enzyme binding;RNA binding;ubiquitin protein ligase binding	cytoplasm;cytosol;extracellular exosome;focal adhesion;membrane;nucleoplasm;nucleus	Ferroptosis;Messenger RNA biogenesis;Spliceosome	Ferroptosis	KH_1	mRNA Splicing - Major Pathway;Negative regulators of DDX58/IFIH1 signaling;Processing of Capped Intron-Containing Pre-mRNA	6.46694	6.57281	6.5899	6.4524	6.74238	6.835	7.12659	6.44708	6.96357	6.70292	6.36288	6.56046	6.56814	6.59663	6.80236	5.93945	6.55172	6.65344	6.88358	6.69867	6.11307	6.28393	6.69662	6.58873	7.29475	6.37912	6.96538	6.75749	6.70355	6.66985	6.80327	6.56546	24.688	25.1477	24.9249	24.4123	24.7561	24.0656	26.1477	25.1683	4	4	4	4	4	4	4	4	3.02885	0.0100703	0.0895692	0.853665	-0.068152	-0.142976	0.783876	0.252827	0.391619	0.875375	0.141941	0.605721	0.168753	0.259177	0.465816	0.371304	-0.343788	-0.644616	1.17707	0.0922179	-0.690552	-1.35792	0.761662	0.145068	0.412224	0.883315	0.783876	0.252827	0.391619	0.875375	0.384457	0.420031	-0.275636	-0.537145	1.08343	0.0989224	1.22287	1.55307	2.13828	0.00655385	1.10278	2.31193	2.28331	0.00201198	2.08218	3.03285	1.10867	0.0307314	-0.979402	-1.4814	1.16684	0.0278769	-1.00001	-1.53789	1.86684	0.00314141	-1.73541	-2.4699	1.36575	0.0840759	0.735407	1.50823	0.216954	0.687434	-0.236905	-0.372247	1.56031	0.00575439	-1.39163	-2.04427	1.13719	0.142176	-0.6224	-1.27901	0.961439	0.0591048	-0.859305	-1.30735	0.0344031	0.950813	0.0206051	0.0506643	1.32284	0.0696788	0.756012	1.49895	1.09146	0.317618	-0.459771	-1.09616	0.492911	0.232866	0.512541	0.760038	Q15366
1251	Q15393	Splicing factor 3B subunit 3	SF3B3	25.891	25.6083	25.9277	26.5624	25.5227	25.3848	25.8981	26.2614	25.945	26.2393	26.2628	26.0457	25.2232	25.1716	25.283	24.8808	25.4422	25.1619	25.6033	25.5989	26.2435	25.8392	25.7942	25.6116	26.5745	26.6188	26.3138	26.4482	25.8839	25.5338	25.3534	25.5374	+			+					+			+	+	+	+		+						+	mRNA splicing, via spliceosome;negative regulation of protein catabolic process;RNA splicing, via transesterification reactions	nucleic acid binding;protein-containing complex binding	catalytic step 2 spliceosome;nucleolus;nucleoplasm;nucleus;small nuclear ribonucleoprotein complex;spliceosomal complex;U12-type spliceosomal complex;U2-type precatalytic spliceosome	Chromosome and associated proteins;Spliceosome;Transcription machinery	Spliceosome	CPSF_A	mRNA Splicing - Major Pathway;mRNA Splicing - Minor Pathway	6.83357	6.62265	6.74442	6.9427	6.72302	6.66712	7.15217	6.89214	6.84053	6.94251	6.83245	6.85898	6.65372	6.81551	6.89797	6.58963	6.73509	6.77	7.04933	6.70017	6.92944	6.60773	6.94122	6.93026	7.06948	6.83934	6.86202	7.00715	6.85391	6.77596	6.61545	6.82334	25.9974	25.7668	26.1232	25.1397	25.4516	25.8721	26.4888	25.5771	4	4	4	4	4	4	4	4	5.13176	0.00297006	1.27914	0.116168	0.545798	1.27976	0.683925	0.316461	0.315191	0.745336	2.69973	0.0067993	0.671615	2.04186	1.20288	0.212629	-0.311908	-0.926321	1.32757	0.15407	0.42051	1.14038	0.356796	0.510153	0.125539	0.356894	0.683925	0.316461	0.315191	0.745336	2.09448	0.0206207	-0.857706	-2.04072	1.91855	0.162613	0.365617	1.20677	0.854758	0.242655	-0.294971	-0.790085	2.20424	0.00971667	0.616722	1.76278	3.36979	0.00287129	-0.911693	-2.75912	1.86838	0.0175385	-0.722041	-1.7656	4.689	0.0015814	-1.34914	-4.31617	1.56063	0.0840647	0.627099	1.50531	0.236065	0.742281	-0.125817	-0.302775	3.79432	0.000786704	-1.03723	-3.19881	0.205894	0.731336	-0.125288	-0.28379	0.813768	0.258728	-0.251105	-0.709839	0.362242	0.519006	-0.189652	-0.444792	1.6604	0.102702	0.437447	1.27777	0.351906	0.677965	0.230607	0.478452	3.79662	0.000455285	0.983523	3.09566	Q15393
1252	Q15397	Pumilio domain-containing protein KIAA0020	KIAA0020	19.298	19.2477	18.8369	19.001	19.764	19.9838	18.0822	19.007	19.6451	18.6366	20.0754	18.4303	18.6713	19.3386	18.9395	18.4238	20.2073	21.3307	20.1391	20.0107	19.0521	18.6697	19.0484	19.4681	20.2641	19.1394	19.919	19.8458	21.8128	21.2538	21.3534	21.3339	+	+		+	+	+	+				+		+		+					+	+			regulation of protein ADP-ribosylation	DNA binding;RNA binding	chromosome;endoplasmic reticulum;nucleolus;nucleoplasm	Messenger RNA biogenesis;Ribosome biogenesis		CPL		4.34988	3.99412	5.09237	5.05675	4.2169	4.22188	4.59591	4.12992	4.37546	4.33492	4.30287	NaN	4.08497	4.42185	4.44108	4.43635	4.1013	4.72006	4.57101	3.73792	4.69479	4.10023	NaN	NaN	4.35725	4.36715	4.34567	4.93079	4.89649	4.31139	4.34274	4.7158	NaN	NaN	NaN	18.9831	20.422	NaN	NaN	21.4385	0	0	0	3	4	0	0	4	5.37364	0.00177031	2.1921	0.0151659	-1.32605	-2.52979	1.21317	0.0568379	-1.2127	-1.6668	1.30406	0.0155946	-1.2251	-1.75109	2.31621	0.00219269	-1.57865	-2.80401	2.11418	0.00774888	-1.3624	-2.49332	1.6601	0.00898701	1.0165	1.91488	1.21317	0.0568379	-1.2127	-1.6668	0.520301	0.375615	-0.252599	-0.59628	NaN	1	0	NaN	4.59068	0	2.3789	5.85312	NaN	1	0	NaN	3.07188	0.0015619	1.64639	3.51994	NaN	1	0	NaN	1.67238	0.00898433	-0.948755	-1.87285	0.329724	0.49744	0.365952	0.54418	NaN	1	0	NaN	0.812699	0.062195	0.629897	1.07472	NaN	1	0	NaN	NaN	1	0	NaN	2.59877	0.00163934	2.2292	3.43879	4.50345	0	2.59515	5.99089	NaN	1	0	NaN	0.343553	0.365963	0.35355	0.551502	Q15397
1254	Q15417	Calponin-3	CNN3	19.5091	21.6593	22.568	19.9894	21.749	21.6072	21.7222	22.2004	22.1317	21.9771	19.0547	22.4846	20.9554	20.6656	22.2763	17.4952	22.3575	21.0457	21.5642	22.7323	21.4613	19.4078	21.4507	21.6686	23.5629	21.6868	22.5154	19.5986	19.381	20.6423	19.4108	19.0306							+				+		+							+				actomyosin structure organization;epithelial cell differentiation;negative regulation of ATPase activity	actin binding;cadherin binding involved in cell-cell adhesion;calmodulin binding;microtubule binding	actin cytoskeleton;cell-cell adherens junction;cytosol;dendritic spine;focal adhesion;neuronal cell body;postsynaptic density			Calponin;CH		5.15146	5.37619	5.65219	5.20825	5.51787	5.59267	6.06584	5.38725	5.6374	5.55349	5.11985	5.50033	5.44237	5.42467	5.94964	4.94238	5.59625	5.69492	6.04442	5.58983	5.40346	4.98985	5.57681	5.60831	6.1506	5.20292	5.7375	5.4663	5.24677	5.24175	5.26401	5.29106	22.1136	21.8197	22.1978	21.2991	21.9249	21.5269	22.5884	NaN	2	4	3	3	4	3	3	0	0.698277	0.126421	0.57576	0.199101	-0.993468	-0.984268	0.0954514	0.819119	-0.105192	-0.174516	0.235747	0.372035	-0.512904	-0.47504	0.708683	0.114	-1.5768	-1.22921	0.685997	0.171476	-0.927823	-1.08585	2.3619	0.000674847	-2.30876	-3.20996	0.0954514	0.819119	-0.105192	-0.174516	0.184017	0.526	-0.583333	-0.405148	0.140742	0.677009	0.428916	0.316475	1.13211	0.0282742	-1.38093	-1.64703	0.367817	0.182298	0.843836	0.706402	1.29776	0.010995	-2.22477	-2.00199	0.00836938	0.971268	-0.0212049	-0.0201892	0.522739	0.0968785	-1.49281	-0.984368	0.699151	0.151433	1.47161	1.20436	0.175055	0.683025	-0.480564	-0.37928	0.0313173	0.870189	0.0839872	0.0748161	0.0251968	0.934966	0.0656447	0.0601958	0.168059	0.551943	-0.414919	-0.359263	2.9613	0.000530612	-2.20357	-3.82458	0.283453	0.446793	-0.731956	-0.57491	0.573594	0.38445	-0.888276	-0.959373	0.356537	0.257241	1.0639	0.715543	Q15417
1255	Q15424	Scaffold attachment factor B1	SAFB	22.8934	23.0661	22.9674	23.0483	22.8421	23.2727	23.4619	22.7336	23.1345	23.529	23.3934	23.2091	22.9819	22.6415	22.7302	23.1144	22.3791	22.4061	22.937	22.1572	22.1329	21.9957	22.9463	23.1228	23.7335	24.0309	23.8372	23.4726	23.3187	23.3707	23.6939	23.2956	+			+			+				+	+		+	+		+		+					chromatin organization;hormone metabolic process;intracellular estrogen receptor signaling pathway;positive regulation of transcription by RNA polymerase II;regulation of androgen receptor signaling pathway;regulation of growth;regulation of mRNA processing;regulation of transcription by RNA polymerase II;Sertoli cell differentiation	chromatin binding;double-stranded DNA binding;identical protein binding;RNA binding;RNA polymerase II proximal promoter sequence-specific DNA binding;sequence-specific DNA binding	cytoplasm;extracellular exosome;intracellular membrane-bounded organelle;nuclear body;nucleoplasm;nucleus			RRM_1;SAP	SUMOylation of transcription cofactors	5.57692	5.52395	5.19044	5.39566	5.59924	5.68753	6.19709	5.35889	5.70832	5.91962	5.50826	5.51166	5.22735	5.72174	5.75974	5.56044	5.45166	5.62631	5.92403	5.36749	5.36365	4.51399	5.87274	5.90968	5.86907	5.29068	5.71032	5.70437	5.53495	5.74356	5.76035	5.74826	22.9938	23.0776	23.3165	22.867	22.4699	22.5494	23.7685	23.4197	4	4	4	4	4	4	4	4	4.5036	0.00433557	1.66441	0.0939773	0.523952	1.4157	1.3549	0.0924618	0.607731	1.38309	2.38882	0.0057594	0.846639	2.18229	1.03546	0.185326	0.397164	0.996961	0.0879558	0.856331	0.0795636	0.150559	2.61445	0.00223431	0.949851	2.43791	1.3549	0.0924618	0.607731	1.38309	0.497062	0.530364	-0.126788	-0.400545	1.66562	0.139111	0.452058	1.30405	1.57181	0.0230606	0.870287	1.74564	2.13521	0.00312042	1.21913	2.40604	1.24058	0.108249	-0.348846	-1.0002	1.79209	0.0202872	-0.690965	-1.69127	2.87661	0.00281794	-0.901532	-2.50573	0.463929	0.517505	0.210567	0.520124	1.78537	0.197891	-0.322687	-1.08371	3.1721	0.000608451	-1.2987	-3.22896	0.764656	0.282611	-0.444388	-0.913342	1.37821	0.0320454	-0.767075	-1.54186	0.87908	0.210615	0.342119	0.86313	2.07297	0.0549854	0.552686	1.60884	0.184566	0.848672	-0.0837793	-0.221874	1.71965	0.0641922	0.449474	1.31682	Q15424;Q14151
1257	Q15428	Splicing factor 3A subunit 2	SF3A2	23.016	22.5825	23.0194	23.1899	23.2436	22.3658	22.9719	23.3035	22.4297	23.0025	22.5205	22.8289	21.9776	21.638	22.1124	22.0803	22.9105	22.6827	22.6786	22.5471	23.1255	22.4071	22.3455	22.512	23.5337	23.1636	23.0735	23.3134	22.6662	22.1188	21.5721	22.0443	+				+		+		+			+	+		+	+	+			+			+	mRNA 3'-splice site recognition;mRNA processing;mRNA splicing, via spliceosome;positive regulation of neuron projection development;RNA splicing;spliceosomal complex assembly	RNA binding;zinc ion binding	catalytic step 2 spliceosome;nuclear speck;nucleoplasm;small nuclear ribonucleoprotein complex;spliceosomal complex;U2 snRNP;U2-type prespliceosome	Spliceosome	Spliceosome	SF3A2	mRNA Splicing - Major Pathway	6.03937	6.02674	6.18347	5.99613	6.04766	6.01783	6.57048	6.03981	6.05526	6.29566	6.03483	6.13982	5.96653	6.06168	6.23523	5.88233	6.09944	6.294	6.43423	5.89584	6.2968	5.71508	6.13997	6.25797	6.38888	6.0242	6.155	6.17699	6.00178	6.06228	5.66943	6.07166	22.9519	22.9712	22.6954	21.9521	22.7047	22.5975	23.271	22.1003	4	4	4	4	4	4	4	4	4.41065	0.00457423	0.822389	0.336614	0.247217	0.706246	0.544601	0.398024	0.266461	0.623708	0.0207414	0.956738	-0.00934124	-0.0264466	2.89651	0.00869072	-0.75264	-2.26548	0.22075	0.72621	-0.107211	-0.271717	1.36498	0.0391099	-0.604387	-1.38468	0.544601	0.398024	0.266461	0.623708	2.98206	0.00491707	-0.999857	-2.70873	1.86365	0.0931687	0.575651	1.56847	0.873023	0.139494	-0.497176	-1.02083	1.77174	0.0125899	0.673521	1.66049	2.50752	0.00335371	-1.1707	-2.62695	0.598135	0.230793	-0.299848	-0.686547	3.95367	0.00153125	-1.31895	-3.79013	2.26531	0.0153708	1.0191	2.31483	0.663568	0.44657	0.256558	0.664666	2.38842	0.0112046	-0.566309	-1.73848	0.79484	0.326287	-0.354428	-0.841254	0.169576	0.698664	-0.0978699	-0.231115	1.5111	0.0215981	-0.870848	-1.70722	0.241565	0.669438	0.148253	0.330168	0.0262902	0.97097	-0.0192447	-0.0427185	2.30395	0.01075	0.743299	1.99843	Q15428
1259	Q15437	Protein transport protein Sec23B	SEC23B	19.7464	19.2308	18.8282	19.1637	19.416	19.9643	19.3722	18.4218	19.391	19.3822	19.5973	20.2552	19.5994	18.4922	18.3116	18.8521	18.7499	18.2275	18.7087	17.9571	18.1302	18.8706	19.3166	18.8983	19.5616	19.4124	18.9713	19.9042	21.2223	21.3752	21.3813	21.6597	+						+				+		+							+	+			cargo loading into COPII-coated vesicle;Golgi organization;intracellular protein transport;macroautophagy;regulation of cell shape;regulation of COPII vesicle coating	GTPase activator activity;zinc ion binding	COPII vesicle coat;cytosol;endomembrane system;endoplasmic reticulum;endoplasmic reticulum membrane;Golgi membrane;perinuclear region of cytoplasm	Membrane trafficking;Protein processing in endoplasmic reticulum	Protein processing in endoplasmic reticulum	Gelsolin;Sec23_BS;Sec23_helical;Sec23_trunk;zf-Sec23_Sec24		4.53088	4.58215	4.4991	4.71046	4.74843	4.67172	5.03838	4.69717	4.85812	4.80984	4.5763	4.82633	4.77544	4.96341	5.00381	4.64594	4.44381	4.61652	4.85709	4.35664	4.63526	4.575	4.79292	4.82509	5.02804	4.52985	4.84514	5.00535	4.04689	4.41295	4.30993	4.51469	NaN	NaN	NaN	NaN	NaN	NaN	NaN	21.4096	0	0	0	0	0	0	0	4	7.01234	0.000765027	NaN	1	0	NaN	NaN	1	0	NaN	NaN	1	0	NaN	NaN	1	0	NaN	NaN	1	0	NaN	5.0999	0	2.99884	7.26665	NaN	1	0	NaN	NaN	1	0	NaN	NaN	1	0	NaN	4.21471	0	2.60568	5.62851	NaN	1	0	NaN	4.0072	0	1.94722	4.70607	NaN	1	0	NaN	NaN	1	0	NaN	NaN	1	0	NaN	NaN	1	0	NaN	NaN	1	0	NaN	NaN	1	0	NaN	NaN	1	0	NaN	3.14738	0	2.11606	3.97006	3.88853	0	2.59581	5.20052	NaN	1	0	NaN	NaN	1	0	NaN	Q15437
1260	Q15459	Splicing factor 3A subunit 1	SF3A1	25.3618	25.081	25.6746	25.755	25.3059	24.5537	25.3679	25.4748	25.2524	25.8123	25.5466	25.4537	24.7243	24.5335	25.0948	24.5395	25.267	25.0759	25.7663	25.3739	25.5867	25.1197	24.9895	25.2	26.3219	25.8333	25.6139	26.1127	25.2475	24.7288	24.4313	24.9251	+				+				+			+	+	+	+		+						+	mRNA 3'-splice site recognition;mRNA processing;mRNA splicing, via spliceosome	RNA binding	catalytic step 2 spliceosome;nuclear speck;nucleoplasm;spliceosomal complex;U2 snRNP;U2-type prespliceosome;U2-type spliceosomal complex	Spliceosome	Spliceosome	PRP21_like_P;Surp;ubiquitin	mRNA Splicing - Major Pathway	6.50877	6.40562	6.59188	6.56712	6.52076	6.38313	6.97619	6.5697	6.47771	6.61117	6.4269	6.50359	6.35189	6.43731	6.63327	6.21283	6.51978	6.63269	6.96258	6.48762	6.7043	6.36431	6.71844	6.70698	6.89272	6.50188	6.55015	6.78509	6.58997	6.47797	6.30565	6.5498	25.4681	25.1756	25.5162	24.723	25.3708	25.224	25.9705	24.8332	4	4	4	4	4	4	4	4	3.68773	0.00844622	0.178765	0.743829	0.0973363	0.236147	0.324167	0.547414	-0.195226	-0.428437	0.333043	0.468268	0.145467	0.376617	1.78556	0.0447447	-0.647729	-1.6348	0.320416	0.628891	-0.146793	-0.372453	1.26793	0.0539875	-0.537594	-1.26537	0.324167	0.547414	-0.195226	-0.428437	1.98199	0.0288279	-0.745065	-1.84936	1.23833	0.181191	0.45422	1.15276	0.928555	0.167661	-0.390801	-0.943519	1.99758	0.00798209	0.746481	1.85875	2.57395	0.00320705	-1.13728	-2.63665	1.64261	0.0183768	-0.794914	-1.72286	3.0633	0.00162712	-1.24742	-3.09062	0.928612	0.230468	0.452503	1.01005	0.0906439	0.903748	-0.048131	-0.122391	1.51601	0.0227245	-0.599688	-1.45242	0.56887	0.471278	-0.24413	-0.609015	0.846008	0.220861	-0.292261	-0.783049	0.595712	0.290141	-0.342368	-0.726552	0.201709	0.726625	0.110135	0.26469	0.515894	0.574254	0.292562	0.634873	2.39503	0.00856026	0.793196	2.11198	Q15459
1261	Q15542	Transcription initiation factor TFIID subunit 5	TAF5	18.7595	20.2417	19.8937	19.7071	19.911	19.0295	19.674	19.2246	19.2629	19.5169	18.2727	19.8241	18.3468	18.2599	18.9767	18.1635	19.3612	19.3496	20.7732	19.2112	18.8767	19.0708	19.0122	18.991	19.6544	19.9871	19.4246	19.4302	19.1564	20.2653	19.4915	20.0459	+				+																			chromatin organization;DNA-templated transcription, initiation;histone acetylation;regulation of signal transduction by p53 class mediator;snRNA transcription by RNA polymerase II;transcription by RNA polymerase II;transcription initiation from RNA polymerase II promoter;viral process	DNA-binding transcription factor activity;identical protein binding;protein dimerization activity;transcription regulatory region DNA binding	actin cytoskeleton;nuclear chromatin;nucleoplasm;nucleus;transcription factor TFIID complex;transcription factor TFTC complex	Basal transcription factors;Chromosome and associated proteins;Transcription machinery	Basal transcription factors	TFIID_NTD2;WD40	HIV Transcription Initiation;Regulation of TP53 Activity through Phosphorylation;RNA Polymerase II HIV Promoter Escape;RNA Polymerase II Pre-transcription Events;RNA Polymerase II Promoter Escape;RNA polymerase II transcribes snRNA genes;RNA Polymerase II Transcription Initiation;RNA Polymerase II Transcription Initiation And Promoter Clearance;RNA Polymerase II Transcription Pre-Initiation And Promoter Opening;Transcription of the HIV genome	4.14802	3.99577	4.40341	4.11237	4.08164	3.9999	4.65447	NaN	NaN	NaN	NaN	NaN	NaN	NaN	NaN	NaN	4.52235	4.64365	5.1178	4.37423	NaN	NaN	NaN	NaN	NaN	NaN	NaN	NaN	NaN	NaN	NaN	NaN	NaN	NaN	NaN	NaN	19.6738	NaN	NaN	NaN	0	0	0	0	4	0	0	0	1.81028	0.0349031	0.016253	0.967855	-0.0233192	-0.0340064	0.201774	0.629969	-0.214053	-0.345323	0.401665	0.242265	-0.454663	-0.651246	1.62353	0.0167239	-1.23709	-2.02334	0.945667	0.132187	-0.686126	-1.20312	0.0518378	0.849991	0.0659771	0.101978	0.201774	0.629969	-0.214053	-0.345323	NaN	1	0	NaN	NaN	1	0	NaN	NaN	1	0	NaN	NaN	1	0	NaN	NaN	1	0	NaN	NaN	1	0	NaN	NaN	1	0	NaN	NaN	1	0	NaN	NaN	1	0	NaN	0.0443169	0.855152	0.0497227	0.0841169	NaN	1	0	NaN	NaN	1	0	NaN	NaN	1	0	NaN	NaN	1	0	NaN	NaN	1	0	NaN	NaN	1	0	NaN	Q15542
1263	Q15599	Na(+)/H(+) exchange regulatory cofactor NHE-RF2	SLC9A3R2	20.1261	19.6153	19.2539	18.8699	18.9605	18.9102	20.5018	18.3196	21.4318	18.7288	20.5961	19.2962	23.2025	23.267	22.0652	23.1388	18.3798	18.1674	17.5493	18.222	18.0327	19.7276	18.7728	18.4983	20.7316	19.5478	23.728	25.4765	19.5547	20.3957	20.6435	22.226	+				+		+		+		+	+		+		+	+			+	+		+	protein-containing complex assembly	beta-catenin binding;cadherin binding;phosphatase binding;protein C-terminus binding;protein-containing complex scaffold activity;signaling receptor binding	apical plasma membrane;endomembrane system;extracellular exosome;focal adhesion;nucleus;plasma membrane	Aldosterone-regulated sodium reabsorption;Transporters	Aldosterone-regulated sodium reabsorption	EBP50_C;PDZ		NaN	4.4289	NaN	NaN	NaN	NaN	NaN	NaN	5.11694	4.97001	4.77056	5.33308	4.93802	5.40212	4.87314	5.34392	NaN	NaN	NaN	NaN	NaN	NaN	NaN	NaN	NaN	4.32085	4.66329	4.61213	4.55442	4.85867	4.94001	5.44504	NaN	NaN	NaN	22.9184	NaN	NaN	24.6022	21.0884	0	0	0	4	0	0	2	3	4.16157	0.00291935	NaN	1	0	NaN	NaN	1	0	NaN	NaN	1	0	NaN	5.13191	0	4.83874	8.97929	NaN	1	0	NaN	2.37391	0.000714286	2.62535	3.33573	NaN	1	0	NaN	3.92911	0	3.45209	5.83851	0.783123	0.119834	2.35774	1.3947	1.58492	0.00727138	1.94716	2.25708	1.37462	0.00443573	3.61314	2.25166	0.523047	0.108924	-1.66599	-0.998474	1.17024	0.0120547	-3.19795	-1.95452	0.150608	0.485656	0.547402	0.34469	3.32235	0.00269767	-3.74535	-5.01561	NaN	1	0	NaN	1.69253	0.00207258	-4.29134	-2.7323	NaN	1	0	NaN	NaN	1	0	NaN	1.09846	0.0241852	1.53196	1.65239	1.90831	0.00474336	-2.21339	-2.67699	NaN	1	0	NaN	2.28985	0.000528302	-2.90514	-3.31384	Q15599
1264	Q15637	Splicing factor 1	SF1	20.7089	19.8871	19.4591	19.7374	22.4501	22.0288	21.7787	21.4992	21.8878	22.3811	21.1381	21.2852	21.6724	21.7375	21.9807	18.2265	18.6024	18.6249	17.8414	17.5195	20.5608	18.7269	20.3431	20.8112	23.1289	22.2967	22.6263	22.2682	22.5279	22.2822	21.9959	21.9873	+	+	+	+	+	+	+	+			+	+		+	+		+		+			+		Leydig cell differentiation;male sex determination;mRNA 3'-splice site recognition;mRNA splicing, via spliceosome;negative regulation of smooth muscle cell proliferation;nuclear body organization;regulation of steroid biosynthetic process;spliceosomal complex assembly	identical protein binding;pre-mRNA branch point binding;RNA binding;transcription corepressor activity;zinc ion binding	nuclear body;nucleoplasm;nucleus;ribosome;spliceosomal complex	Spliceosome		KH_1;SF1-HH;zf-CCHC	mRNA Splicing - Major Pathway	5.13909	4.95273	4.76187	4.83783	5.19078	5.33828	5.64695	4.82845	5.28731	5.44408	4.96577	5.01195	5.08415	5.26907	5.41325	NaN	4.91803	5.01043	5.1249	4.67601	5.14557	4.6441	5.22047	5.33618	5.66212	4.87545	5.32091	5.15561	5.46665	5.43952	5.24662	5.53437	19.9481	21.9392	21.6731	21.7969	NaN	20.5717	22.58	22.1983	4	4	4	3	0	3	4	4	6.05163	0.00108155	2.46214	0.0119389	1.80107	3.07295	4.48735	0	3.79215	6.98448	3.93522	0	3.52603	5.89002	1.58736	0.00594475	2.75726	2.42499	1.94036	0.00615075	1.96347	2.62997	4.93984	0	4.05131	8.00561	4.48735	0	3.79215	6.98448	0.461333	0.231976	0.95619	0.842837	1.38832	0.0831925	0.906986	1.65083	2.28078	0.0014966	2.08784	3.03258	2.53403	0.00106931	2.46954	3.46952	0.794501	0.150953	-0.3817	-0.870621	1.18702	0.0450182	-0.640862	-1.3235	0.93012	0.0256068	-1.67575	-1.50001	0.519396	0.270242	1.03489	0.926079	2.33698	0.00577778	-1.72496	-2.91055	4.88649	0	-4.43301	-8.17846	0.110892	0.786038	0.162402	0.218804	1.52617	0.0122778	-1.56255	-2.08001	0.493261	0.391638	0.259162	0.589383	0.693766	0.124546	1.29405	1.17177	2.98765	0.00996721	-1.99108	-3.71498	0.352044	0.281977	0.768766	0.674511	Q15637
1265	Q15643	Thyroid receptor-interacting protein 11	TRIP11	18.4337	18.7708	18.5353	19.4061	17.4029	19.1955	19.9018	18.9697	19.3028	20.5961	20.1522	19.4355	19.1019	18.3439	18.6966	18.5865	18.7197	18.9236	20.5763	18.8708	19.3197	19.296	18.9379	18.0977	19.6606	18.5992	19.8556	20.3312	19.5152	19.8395	19.4037	18.5963																								chondrocyte differentiation involved in endochondral bone morphogenesis;Golgi organization;inner ear receptor cell stereocilium organization;intraciliary transport involved in cilium assembly;protein glycosylation;transcription by RNA polymerase II;ventricular septum development	transcription coactivator activity	cilium;cis-Golgi network;cytoskeleton;Golgi apparatus;Golgi membrane;inner acrosomal membrane;nuclear speck;nucleus;outer acrosomal membrane;transport vesicle	Membrane trafficking			Intraflagellar transport;Intra-Golgi traffic	NaN	NaN	NaN	NaN	NaN	NaN	NaN	NaN	NaN	NaN	NaN	NaN	NaN	NaN	NaN	NaN	3.8576	4.11173	4.76329	3.5926	NaN	NaN	NaN	NaN	NaN	NaN	NaN	NaN	NaN	NaN	NaN	NaN	NaN	NaN	NaN	NaN	19.2726	NaN	NaN	NaN	0	0	0	0	4	0	0	0	0.721347	0.138434	0.446297	0.336984	-0.486104	-0.706326	0.239932	0.5193	-0.405115	-0.458047	0.517461	0.164346	0.599074	0.817572	0.600794	0.232498	-0.590362	-0.888522	0.287175	0.525488	-0.359759	-0.4985	0.0451817	0.862378	0.066093	0.0930402	0.239932	0.5193	-0.405115	-0.458047	NaN	1	0	NaN	NaN	1	0	NaN	NaN	1	0	NaN	NaN	1	0	NaN	NaN	1	0	NaN	NaN	1	0	NaN	NaN	1	0	NaN	NaN	1	0	NaN	NaN	1	0	NaN	0.241549	0.36398	-0.339074	-0.440597	NaN	1	0	NaN	NaN	1	0	NaN	NaN	1	0	NaN	NaN	1	0	NaN	NaN	1	0	NaN	NaN	1	0	NaN	Q15643
1266	Q15645	Pachytene checkpoint protein 2 homolog	TRIP13	20.9161	20.2936	19.2765	21.8933	18.7612	21.4298	21.4455	21.6756	21.3293	21.3476	22.5896	21.5617	20.9079	21.1379	21.483	20.9331	18.4582	18.6423	18.5148	18.1419	19.0303	18.3788	18.0606	20	22.0773	22.683	21.8438	22.8281	22.1239	21.9154	21.9179	21.794	+	+	+	+	+		+	+			+	+		+	+		+	+	+		+			double-strand break repair;female meiosis I;male meiosis I;meiotic recombination checkpoint;mitotic spindle assembly checkpoint;oocyte maturation;oogenesis;reciprocal meiotic recombination;spermatid development;spermatogenesis;synaptonemal complex assembly;transcription by RNA polymerase II	ATP binding;identical protein binding;transcription coregulator activity	chromosome;male germ cell nucleus;nucleus	Chromosome and associated proteins		AAA		4.7757	4.91866	NaN	5.40278	4.70366	5.12639	5.38407	5.07598	5.09184	5.04501	5.28823	5.05427	4.90586	5.21706	5.28506	4.80223	4.61931	4.94435	5.06209	4.62023	NaN	4.69275	4.92938	5.00398	5.53973	5.34641	4.89745	5.66461	5.49905	5.43435	5.23378	5.28335	21.4047	21.5169	21.7071	21.1155	NaN	NaN	22.358	21.9378	2	3	4	4	0	0	4	4	6.36123	0.000980392	2.07469	0.0150064	2.15558	2.83891	1.84709	0.0107475	2.38869	2.65602	4.31073	0	3.26775	6.31785	5.37736	0	2.67617	7.22898	NaN	1	0	NaN	6.83128	0	3.49847	10.7166	1.84709	0.0107475	2.38869	2.65602	0.40634	0.320273	0.520597	0.680564	0.858953	0.19118	0.650959	1.12047	3.40087	0	3.07037	4.84666	3.41965	0.00157576	3.49062	5.06668	0.858877	0.126749	-0.420243	-0.942323	1.09105	0.0216538	-1.53002	-1.64434	2.42539	0.00293976	-1.24254	-2.63773	0.156682	0.680687	-0.287482	-0.318055	0.901192	0.110193	-1.11218	-1.34783	5.27846	0	-3.91871	-8.53599	1.3212	0.0424603	-1.72748	-1.92748	2.79488	0.004	-2.83966	-3.93261	0.792591	0.0765544	1.10978	1.24054	2.82009	0.0118182	0.822299	2.35294	0.0966056	0.84913	-0.233115	-0.215294	0.919009	0.101491	0.591582	1.12236	Q15645
1267	Q15648	Mediator of RNA polymerase II transcription subunit 1	MED1	19.9136	20.0139	21.1066	19.6773	20.1358	19.2299	20.8734	18.4523	19.5899	19.6423	19.4384	21.0757	19.9477	19.1244	19.7074	19.0861	20.1322	18.9462	20.3927	18.9719	19.1592	19.1382	19.6022	18.9578	20.3909	20.2079	20.264	21.4076	19.6101	20.172	19.8501	18.9611												+	+		+		+							androgen biosynthetic process;androgen receptor signaling pathway;angiogenesis;animal organ regeneration;brain development;cell morphogenesis;cellular response to epidermal growth factor stimulus;cellular response to hepatocyte growth factor stimulus;cellular response to steroid hormone stimulus;cellular response to thyroid hormone stimulus;embryonic heart tube development;embryonic hemopoiesis;embryonic hindlimb morphogenesis;embryonic placenta development;enucleate erythrocyte development;epithelial cell proliferation involved in mammary gland duct elongation;ERK1 and ERK2 cascade;erythrocyte development;fat cell differentiation;intracellular steroid hormone receptor signaling pathway;keratinocyte differentiation;lactation;lens development in camera-type eye;liver development;mammary gland branching involved in pregnancy;mammary gland branching involved in thelarche;megakaryocyte development;monocyte differentiation;mRNA transcription by RNA polymerase II;negative regulation of apoptotic process;negative regulation of keratinocyte proliferation;negative regulation of neuron differentiation;negative regulation of transcription by RNA polymerase II;peroxisome proliferator activated receptor signaling pathway;positive regulation of erythrocyte differentiation;positive regulation of G0 to G1 transition;positive regulation of gene expression;positive regulation of hepatocyte proliferation;positive regulation of interferon-gamma-mediated signaling pathway;positive regulation of intracellular estrogen receptor signaling pathway;positive regulation of keratinocyte differentiation;positive regulation of mammary gland epithelial cell proliferation;positive regulation of protein import into nucleus, translocation;positive regulation of signaling receptor activity;positive regulation of transcription by RNA polymerase II;positive regulation of transcription, DNA-templated;regulation of cell cycle;regulation of lipid metabolic process;regulation of RNA biosynthetic process;regulation of transcription by RNA polymerase I;regulation of vitamin D receptor signaling pathway;retinal pigment epithelium development;thyroid hormone generation;thyroid hormone mediated signaling pathway;transcription initiation from RNA polymerase II promoter;ventricular trabecula myocardium morphogenesis	chromatin binding;chromatin DNA binding;core promoter binding;estrogen receptor binding;LBD domain binding;mediator complex binding;nuclear hormone receptor binding;nuclear receptor binding;nuclear receptor transcription coactivator activity;peroxisome proliferator activated receptor binding;retinoic acid receptor binding;RNA polymerase II core promoter sequence-specific DNA binding;RNA polymerase II proximal promoter sequence-specific DNA binding;signaling receptor activity;thyroid hormone receptor binding;thyroid hormone receptor coactivator activity;transcription coactivator activity;transcription coregulator activity;transcription corepressor activity;transcription factor binding;ubiquitin protein ligase activity;vitamin D receptor binding	chromatin;mediator complex;membrane;nucleolus;nucleoplasm;nucleus;protein-DNA complex;ubiquitin ligase complex	Endocrine resistance;Thyroid hormone signaling pathway;Transcription machinery	Endocrine resistance;Thyroid hormone signaling pathway	Med1	Activation of gene expression by SREBF (SREBP);BMAL1:CLOCK,NPAS2 activates circadian gene expression;Circadian Clock;Estrogen-dependent gene expression;Generic Transcription Pathway;Nuclear Receptor transcription pathway;PPARA activates gene expression;Regulation of lipid metabolism by Peroxisome proliferator-activated receptor alpha (PPARalpha);RORA activates gene expression;Transcriptional activation of mitochondrial biogenesis;Transcriptional regulation of white adipocyte differentiation	4.02003	3.84232	4.19882	3.74333	4.16283	3.35748	4.80809	3.7411	3.43115	3.4906	3.22024	4.14226	3.878	4.02032	4.36879	3.77727	4.26738	4.0202	4.57366	3.92704	4.01448	3.80453	4.20132	4.17878	3.62518	3.25472	3.37153	4.17319	3.93659	3.34547	3.91046	3.31702	20.3447	20.0797	19.9366	NaN	19.6108	NaN	20.5676	NaN	3	3	4	0	4	0	4	0	0.777851	0.126994	0.529032	0.271036	0.567065	0.815676	0.0329037	0.929471	0.0620971	0.0730294	0.245934	0.402	0.32581	0.440913	0.123775	0.759476	-0.144344	-0.226851	0.438528	0.410469	-0.39642	-0.656383	0.0281144	0.912118	0.0375891	0.0570904	0.0329037	0.929471	0.0620971	0.0730294	0.948152	0.105191	-0.71141	-1.22009	0.633428	0.261958	0.631016	0.934424	NaN	1	0	NaN	2.29738	0.00273455	1.35325	2.63256	1.27871	0.0236014	-0.919237	-1.58063	0.73136	0.0739394	-0.894729	-1.12035	1.67794	0.00744108	-1.10117	-1.98521	0.13701	0.727986	0.206441	0.268255	0.190782	0.705983	0.241255	0.346209	1.04647	0.0249366	-0.956826	-1.4205	1.49852	0.0535087	-0.963485	-1.76531	0.901237	0.0800831	-0.72223	-1.19189	0.0141091	0.975057	-0.024508	-0.0311534	NaN	1	0	NaN	0.353009	0.583734	0.504968	0.618935	0.488777	0.24452	0.470154	0.73674	Q15648
1269	Q15654	Thyroid receptor-interacting protein 6	TRIP6	20.5504	18.2305	19.0958	20.145	21.0089	21.3584	21.3021	18.9204	19.4959	18.8794	19.6836	19.3528	20.5124	21.0465	21.2087	19.5755	18.1379	17.7972	20.4928	20.7514	18.7437	20.646	21.2199	19.2554	22.1998	20.477	22.106	20.9954	19.176	21.4007	21.4065	21.4491							+			+		+					+						+	focal adhesion assembly;positive regulation of cell migration;positive regulation of NIK/NF-kappaB signaling	interleukin-1 receptor binding;kinase binding;metal ion binding;RNA binding;thyroid hormone receptor binding	cytoskeleton;cytosol;focal adhesion;nucleus;plasma membrane	NOD-like receptor signaling pathway	NOD-like receptor signaling pathway	LIM		NaN	4.88619	5.03161	4.98763	5.07181	5.19251	5.52021	4.64484	5.17193	4.93611	4.79797	5.00294	4.50214	5.01557	5.17374	4.96019	4.41064	4.47901	4.78475	4.5445	4.80567	4.32697	4.97488	4.93879	5.47113	4.65123	5.32521	5.19794	5.04139	4.99816	4.91198	5.01305	NaN	21.2231	NaN	20.9225	20.6221	20.9329	21.4446	21.4188	0	3	0	3	2	2	4	3	1.20879	0.0588622	0.0815568	0.803207	0.210617	0.185992	0.676218	0.143126	1.35262	1.16058	0.0251327	0.901927	0.0581017	0.0586797	0.740785	0.11507	1.29096	1.22411	0.290253	0.468741	0.671401	0.576374	0.817418	0.0418885	1.56325	1.35511	0.676218	0.143126	1.35262	1.16058	0.846011	0.0938983	1.08034	1.28557	2.4249	0.00723077	2.09164	3.1865	0.506921	0.196444	0.891846	0.885977	1.07037	0.0135819	1.47834	1.6111	0.360828	0.262133	-0.586491	-0.64995	0.509118	0.144204	-0.797121	-0.867951	0.753341	0.0658028	-0.858779	-1.12901	0.0308323	0.934174	0.0616584	0.0694656	NaN	1	0	NaN	1.29936	0.00632984	-2.14974	-1.99129	0.238869	0.569299	0.460783	0.46949	0.456428	0.23099	0.613299	0.762166	0.0953403	0.769928	0.21063	0.209096	0.155584	0.685733	0.272289	0.312673	0.710894	0.291249	-1.142	-1.16271	1.63915	0.0104578	-1.23286	-2.03365	Q15654
1270	Q15717	ELAV-like protein 1	ELAVL1	25.3307	25.8563	24.7948	25.2852	25.8672	26.349	26.2743	25.2344	26.652	25.8628	25.8753	26.0311	25.5842	26.1866	26.1365	25.0118	24.1891	24.5624	25.0105	25.1679	23.7848	25.3569	26.3322	25.4349	26.3347	26.3791	27.1176	26.499	26.2455	26.3257	26.5685	26.3176	+		+	+	+		+	+			+	+			+		+							3'-UTR-mediated mRNA stabilization;mRNA splicing, via spliceosome;mRNA stabilization;multicellular organism development;negative regulation of gene silencing by miRNA;positive regulation of translation;protein homooligomerization;regulation of mRNA stability;regulation of stem cell population maintenance	AU-rich element binding;double-stranded RNA binding;miRNA binding;mRNA 3'-UTR AU-rich region binding;mRNA 3'-UTR binding;mRNA binding;protein homodimerization activity;protein kinase binding;RNA binding	cytoplasm;cytoplasmic stress granule;cytosol;glutamatergic synapse;membrane;nucleoplasm;nucleus;postsynapse;ribonucleoprotein complex	AMPK signaling pathway;IL-17 signaling pathway;Messenger RNA biogenesis;Spliceosome	AMPK signaling pathway;IL-17 signaling pathway	RRM_1	HuR (ELAVL1) binds and stabilizes mRNA;mRNA Splicing - Major Pathway	6.96156	6.96789	6.68809	6.86626	7.02193	7.18018	7.49375	6.83012	7.28693	7.04415	6.92816	7.13236	6.88863	7.30103	7.33319	6.7593	6.51444	6.81263	7.09632	6.83828	6.41607	6.70941	7.28495	7.09405	7.20564	6.98159	7.27186	7.19033	7.17814	7.21777	7.25563	7.29369	25.3167	25.9312	26.1053	25.7298	24.7325	25.2272	26.5826	26.3643	4	4	4	4	4	4	4	4	3.02378	0.0100605	0.96346	0.150238	0.584239	1.14477	1.91509	0.019197	1.19875	2.22714	2.49533	0.00183378	1.37278	2.80325	1.5172	0.0294969	0.997273	1.80088	0.374866	0.42264	0.494694	0.639197	3.376	0.000456693	1.63183	3.77007	1.91509	0.019197	1.19875	2.22714	0.547539	0.280653	0.413034	0.750075	0.934673	0.217479	0.477324	1.03728	1.11214	0.0358425	1.13713	1.54934	1.28639	0.00922254	1.35541	1.78437	0.515044	0.332505	-0.218275	-0.552796	1.08168	0.0503594	-0.651358	-1.26893	1.38161	0.0193229	-0.85283	-1.60907	0.213998	0.649437	0.201472	0.350042	1.48232	0.0684129	-0.78854	-1.62284	3.18203	0.000269841	-1.8501	-3.80036	0.0551522	0.887834	-0.0895448	-0.115988	0.773079	0.0878395	-0.878085	-1.15373	0.8152	0.176806	0.433083	0.931794	1.17316	0.0989052	0.634555	1.31012	0.934519	0.295935	-0.614507	-1.14864	0.520128	0.26237	0.375506	0.705142	Q15717;Q12926;P26378
1272	Q15750	TGF-beta-activated kinase 1 and MAP3K7-binding protein 1	TAB1	19.3742	20.5223	22.1803	20.2002	19.0461	18.9796	18.848	19.1264	18.6628	19.7204	19.7708	20.1102	19.3039	19.0253	19.253	18.7754	19.9666	20.1995	21.2062	21.0139	18.8756	19.5079	18.44	19.4524	22.6507	22.4081	22.5923	22.5232	19.218	19.0125	20.0197	19.4725	+		+	+	+	+	+	+	+	+		+	+	+	+		+							activation of MAPK activity;activation of MAPKKK activity;aorta development;cardiac septum development;coronary vasculature development;Fc-epsilon receptor signaling pathway;heart morphogenesis;I-kappaB kinase/NF-kappaB signaling;in utero embryonic development;interleukin-1-mediated signaling pathway;JNK cascade;lung development;MyD88-dependent toll-like receptor signaling pathway;nucleotide-binding oligomerization domain containing signaling pathway;positive regulation of NF-kappaB transcription factor activity;protein deubiquitination;stimulatory C-type lectin receptor signaling pathway;transforming growth factor beta receptor signaling pathway	enzyme activator activity;magnesium-dependent protein serine/threonine phosphatase activity;mitogen-activated protein kinase p38 binding;protein kinase activator activity;protein serine/threonine phosphatase activity;protein-containing complex binding	cytosol;endosome membrane;nuclear speck;nucleus;protein-containing complex	Epstein-Barr virus infection;Hepatitis B;Herpes simplex virus 1 infection;Human immunodeficiency virus 1 infection;Leishmaniasis;MAPK signaling pathway;NF-kappa B signaling pathway;NOD-like receptor signaling pathway;Osteoclast differentiation;TNF signaling pathway;Toll-like receptor signaling pathway;Toxoplasmosis;Yersinia infection	Epstein-Barr virus infection;Hepatitis B;Herpes simplex virus 1 infection;Human immunodeficiency virus 1 infection;Leishmaniasis;MAPK signaling pathway;NF-kappa B signaling pathway;NOD-like receptor signaling pathway;Osteoclast differentiation;TNF signaling pathway;Toll-like receptor signaling pathway;Toxoplasmosis;Yersinia infection	PP2C	activated TAK1 mediates p38 MAPK activation;CLEC7A (Dectin-1) signaling;FCERI mediated NF-kB activation;Interleukin-1 signaling;IRAK2 mediated activation of TAK1 complex;IRAK2 mediated activation of TAK1 complex upon TLR7/8 or 9 stimulation;JNK (c-Jun kinases) phosphorylation and activation mediated by activated human TAK1;NOD1/2 Signaling Pathway;TAK1 activates NFkB by phosphorylation and activation of IKKs complex;TICAM1,TRAF6-dependent induction of TAK1 complex;TNFR1-induced NFkappaB signaling pathway;TRAF6-mediated induction of TAK1 complex within TLR4 complex;Ub-specific processing proteases	4.56771	4.57944	5.02049	4.72599	4.65121	4.49802	5.00672	4.65832	4.73506	5.42144	4.59911	4.89622	4.64922	4.51526	4.83811	4.5773	4.85145	4.87724	5.29942	5.40418	NaN	NaN	NaN	NaN	5.51259	5.18004	5.3937	5.50621	NaN	NaN	NaN	5.13405	20.9676	NaN	NaN	NaN	20.5966	NaN	22.5436	NaN	3	0	0	0	4	0	4	0	7.32625	0.00045	0.0139234	0.967696	-0.0273046	-0.031668	2.68542	0.00541333	-1.59652	-3.1398	1.25271	0.0210526	-1.03052	-1.62108	2.44292	0.00178873	-1.50716	-2.86501	2.08103	0.00675472	-1.52757	-2.56707	1.68983	0.00648889	-1.16588	-2.03488	2.68542	0.00541333	-1.59652	-3.1398	1.30958	0.0286139	-1.47986	-1.847	4.078	0.00485714	2.97752	5.75271	NaN	1	0	NaN	4.97327	0	3.47457	7.56914	5.06448	0	-3.11289	-7.34385	8.09596	0	-3.54352	-12.716	6.6932	0	-3.45417	-10.4136	NaN	1	0	NaN	0.73683	0.170154	1.00321	1.15701	3.14093	0.000280992	-1.947	-3.83831	1.23746	0.0525512	-1.50027	-1.78333	NaN	1	0	NaN	NaN	1	0	NaN	NaN	1	0	NaN	1.42063	0.0665434	1.56922	1.98165	NaN	1	0	NaN	Q15750
1273	Q15758	Neutral amino acid transporter B(0)	SLC1A5	20.41	21.7653	20.3917	20.4643	20.1598	21.6508	19.901	20.2913	21.2868	20.8366	21.698	22.5493	22.2761	22.3902	20.83	22.6438	18.7608	18.2028	18.9184	17.6119	19.7047	20.1738	21.0184	20.3331	20.4709	21.6048	21.9384	21.6721	21.2101	21.3118	21.9794	22.784	+	+	+	+	+	+	+	+	+		+	+		+		+	+		+	+				amino acid transport;glutamine secretion;glutamine transport;L-glutamine import across plasma membrane;neutral amino acid transport;protein homotrimerization	amino acid transmembrane transporter activity;L-glutamine transmembrane transporter activity;L-serine transmembrane transporter activity;metal ion binding;neutral amino acid transmembrane transporter activity;signaling receptor activity;symporter activity;virus receptor activity	extracellular exosome;integral component of membrane;integral component of plasma membrane;melanosome;membrane;plasma membrane	Central carbon metabolism in cancer;Protein digestion and absorption;Transporters	Central carbon metabolism in cancer;Protein digestion and absorption	SDF	Amino acid transport across the plasma membrane	5.22105	5.4727	NaN	5.03595	4.96146	5.49048	5.38593	5.06247	5.47432	5.39602	5.46425	5.86706	5.81277	6.04356	5.52939	5.95818	4.63353	4.66524	4.89356	4.80902	4.71559	4.83857	5.44126	5.34333	4.95492	5.37046	5.47842	5.55173	5.47927	5.53943	5.67621	5.9917	20.8799	20.5007	21.5927	22.035	NaN	20.3075	21.4215	21.8213	3	4	4	4	0	4	4	4	5.62696	0.00141722	2.74501	0.0100247	2.38437	3.67749	2.30649	0.00510692	2.12726	3.07643	3.32343	0.000416	3.21922	4.80682	3.45529	0	3.66159	5.1921	2.52541	0.00237594	1.93403	3.21041	3.48847	0	3.44789	5.15275	2.30649	0.00510692	2.12726	3.07643	1.28078	0.0330926	1.27723	1.75108	0.132023	0.744751	-0.171124	-0.248697	1.80405	0.00660465	1.51386	2.31519	1.40785	0.00918079	1.11406	1.78617	0.353078	0.310593	0.399799	0.581508	0.919184	0.0472861	-0.920836	-1.29869	0.545632	0.13955	0.613497	0.849319	1.4541	0.0295126	-1.53433	-2.0021	0.844427	0.153725	-0.834852	-1.20015	3.34856	0.000485714	-3.04809	-4.76252	0.471376	0.398932	-0.450332	-0.712121	1.52223	0.0144865	-1.28518	-1.96366	1.31532	0.0188936	1.32064	1.7982	0.148998	0.710181	-0.213697	-0.286038	0.1964	0.752847	0.257108	0.358947	0.346777	0.335682	-0.442373	-0.591728	Q15758
1274	Q15785	Mitochondrial import receptor subunit TOM34	TOMM34	21.5208	21.8835	20.9908	20.7522	21.9755	21.9947	21.2996	20.735	22.2217	22.4046	21.2771	22.0419	21.0414	22.2405	22.5337	21.0176	21.0697	21.8981	21.5076	20.8813	20.7089	21.8833	22.0667	21.7341	22.125	21.7445	22.3607	22.7878	22.8058	22.3949	22.1361	22.3024							+				+	+		+			+			+				protein targeting to mitochondrion	heat shock protein binding	cytosol;integral component of membrane;membrane;mitochondrial outer membrane;nucleoplasm;nucleus	Mitochondrial biogenesis		TPR_1		5.41476	5.21455	5.08048	5.22701	5.55107	5.71357	5.84587	5.19623	5.82569	5.83568	5.37177	5.68211	5.36907	5.95058	6.06989	5.25118	5.31237	5.69256	5.76486	5.15975	5.27221	5.35713	5.88115	5.84839	5.75896	5.35849	5.73402	5.77173	5.82296	5.83972	5.62348	5.92928	21.2868	21.5012	21.9863	21.7083	21.3392	21.5982	22.2545	22.4098	4	4	4	4	4	4	4	4	1.26015	0.0667975	0.053764	0.900789	-0.0523281	-0.096467	0.165277	0.694634	0.16206	0.280138	0.987748	0.0573318	0.647165	1.20612	0.34646	0.43447	0.369133	0.561605	0.283281	0.565268	0.259076	0.44665	2.13987	0.00350685	1.07065	2.28425	0.165277	0.694634	0.16206	0.280138	0.391424	0.352668	0.421461	0.62741	0.348897	0.5139	0.268166	0.505717	1.28299	0.0387006	0.811572	1.5145	0.885241	0.0493966	0.656255	1.14236	0.24169	0.535789	0.155317	0.33708	1.04623	0.0453591	-0.753271	-1.31482	0.563859	0.144558	-0.546198	-0.836874	0.159692	0.702313	-0.207073	-0.296438	1.01314	0.135719	-0.699493	-1.25814	1.56324	0.010329	-0.915331	-1.77514	0.33442	0.534494	0.311404	0.521327	0.442846	0.29086	-0.388089	-0.655251	1.46001	0.0217542	0.908588	1.70109	0.832889	0.139627	0.701515	1.12914	0.216371	0.754314	-0.214388	-0.359799	0.241273	0.487809	0.278032	0.416529	Q15785
1275	Q15907	Ras-related protein Rab-11B	RAB11B	24.7138	24.4871	23.606	23.4931	24.1068	24.4972	23.7641	23.5019	24.6122	24.6555	23.8813	24.8811	24.6685	23.6573	23.797	23.8981	23.5626	23.4492	23.4676	23.7216	23.0467	23.4142	23.8387	24.1887	24.1899	24.4266	24.9792	25.2421	23.7543	23.7299	23.9661	24.211	+			+								+	+	+	+		+		+					amyloid-beta clearance by transcytosis;astral microtubule organization;cellular response to acidic pH;ciliary basal body-plasma membrane docking;constitutive secretory pathway;establishment of protein localization to membrane;establishment of protein localization to organelle;establishment of vesicle localization;exocytosis;exosomal secretion;insulin secretion involved in cellular response to glucose stimulus;intracellular protein transport;melanosome transport;mitotic metaphase plate congression;mitotic spindle assembly;multivesicular body assembly;neuron projection development;neurotransmitter receptor transport, endosome to postsynaptic membrane;plasma membrane to endosome transport;positive regulation of axon extension;positive regulation of epithelial cell migration;positive regulation of G2/M transition of mitotic cell cycle;positive regulation of protein localization to plasma membrane;post-translational protein modification;protein localization to plasma membrane;Rab protein signal transduction;receptor recycling;regulated exocytosis;regulation of anion transport;regulation of cytokinesis;regulation of endocytic recycling;regulation of long-term neuronal synaptic plasticity;regulation of multivesicular body size;regulation of protein localization to cell surface;regulation of protein transport;regulation of vesicle-mediated transport;renal water homeostasis;retrograde transport, endosome to plasma membrane;transferrin transport;vesicle-mediated transport;vesicle-mediated transport in synapse	cadherin binding;GDP binding;GTP binding;GTPase activity;microtubule binding;myosin V binding;syntaxin binding	anchored component of synaptic vesicle membrane;axon;cell junction;cleavage furrow;cytoplasmic vesicle;cytoplasmic vesicle membrane;cytosol;endosome;extracellular exosome;glutamatergic synapse;Golgi apparatus;intracellular membrane-bounded organelle;microtubule organizing center;multivesicular body;perinuclear region of cytoplasm;phagocytic vesicle;phagocytic vesicle membrane;postsynaptic recycling endosome;protein-containing complex;recycling endosome;recycling endosome membrane;Schaffer collateral - CA1 synapse;spindle pole;synaptic vesicle;trans-Golgi network;transport vesicle;vesicle	AMPK signaling pathway;Endocrine and other factor-regulated calcium reabsorption;Endocytosis;Exosome;GTP-binding proteins;Influenza A;Membrane trafficking;Pancreatic secretion;Vasopressin-regulated water reabsorption	AMPK signaling pathway;Endocrine and other factor-regulated calcium reabsorption;Endocytosis;Influenza A;Pancreatic secretion;Vasopressin-regulated water reabsorption	Ras	Anchoring of the basal body to the plasma membrane;RAB geranylgeranylation;TBC/RABGAPs;Translocation of SLC2A4 (GLUT4) to the plasma membrane;Vasopressin regulates renal water homeostasis via Aquaporins;VxPx cargo-targeting to cilium	6.56892	6.4671	6.2108	6.14808	6.37389	6.51582	6.6144	6.10867	6.55693	6.6037	6.22071	6.65876	6.65409	6.49721	6.61929	6.33244	6.17713	6.32722	6.49897	6.18435	6.10175	6.02202	6.42749	6.57365	6.44669	6.12067	6.55238	6.72061	6.21503	6.39213	6.16221	6.47995	24.075	23.9675	24.5075	24.0052	23.5503	23.622	24.7094	23.9153	4	4	4	4	4	4	4	4	1.90882	0.033206	0.836601	0.187227	0.524779	1.02101	0.949098	0.205746	0.417238	0.982927	2.26535	0.00468217	0.957255	2.24885	0.995999	0.165472	0.454971	1.04605	0.102985	0.85132	0.071784	0.15729	1.5352	0.0806377	0.36508	1.1128	0.949098	0.205746	0.417238	0.982927	0.0649648	0.837373	-0.069808	-0.119919	0.253551	0.613433	0.201938	0.384309	0.49012	0.362932	0.293296	0.620446	1.69175	0.00660465	1.08741	1.98628	1.60385	0.0187573	-0.794113	-1.69969	1.2053	0.0373315	-0.741956	-1.41422	1.10719	0.0393096	-0.704223	-1.32383	0.0419539	0.930684	-0.0377331	-0.0735851	0.531051	0.383404	-0.432477	-0.750182	2.44516	0.00265942	-1.15919	-2.57305	0.528905	0.370102	-0.452995	-0.760478	1.43918	0.0242833	-0.885471	-1.67071	0.0772004	0.880362	-0.0521574	-0.117743	0.134191	0.794325	-0.0898905	-0.198579	0.105479	0.871396	0.107541	0.186771	0.79485	0.142418	0.502285	0.977913	Q15907;P62491
1277	Q16181	Septin-7	2007-09-01	19.7917	21.5362	25.1353	19.1545	21.7503	20.8087	22.7701	20.6455	19.5566	22.2452	20.359	22.6728	21.712	21.4662	21.9173	21.8217	22.7285	23.1536	24.0025	22.6275	25.1305	19.7861	20.4949	21.0802	22.6633	19.975	21.3784	22.6497	19.7615	20.4222	21.8914	21.0033			+	+	+		+	+									+							cell differentiation;cilium assembly;cytoskeleton-dependent cytokinesis;negative regulation of cell migration;negative regulation of G1/S transition of mitotic cell cycle;positive regulation of apoptotic process;positive regulation of non-motile cilium assembly;protein heterooligomerization;regulation of embryonic cell shape;spermatogenesis	cadherin binding;GTP binding;GTPase activity;identical protein binding;protein-containing complex scaffold activity;structural molecule activity	axoneme;cleavage furrow;condensed chromosome kinetochore;cytosol;extracellular exosome;microtubule cytoskeleton;midbody;non-motile cilium;nucleus;septin complex;septin ring;sperm annulus;spindle;stress fiber	Cytoskeleton proteins;Exosome;Membrane trafficking		Septin	MAPK6/MAPK4 signaling	4.95187	5.6242	6.4299	4.46148	5.08583	4.95247	6.07085	4.72598	4.05778	5.13446	4.9735	4.79887	4.60189	5.19631	5.41451	4.63901	5.55695	5.92635	6.21992	5.47832	6.2835	4.20472	4.76582	5.19086	5.72788	4.50424	5.12143	5.2447	4.71669	4.4609	4.78468	5.19654	21.4044	21.4937	22.459	21.7293	23.128	22.2352	22.2304	21.1056	4	4	2	4	4	3	3	3	0.214323	0.365502	0.589264	0.165415	-1.72357	-1.09248	1.51207	0.0250309	-1.63433	-2.09097	1.25802	0.0109103	-1.91959	-1.90335	2.27767	0.00370732	-1.39868	-2.65034	0.568523	0.187532	-1.50505	-1.04596	2.2886	0.000809384	-2.35838	-3.14596	1.51207	0.0250309	-1.63433	-2.09097	0.0876769	0.737377	0.32489	0.210264	0.182241	0.610552	0.458173	0.387598	0.27564	0.399949	-0.853328	-0.576161	0.0108083	0.953883	0.0436335	0.0279961	0.529389	0.137019	-0.896962	-0.912597	0.0771898	0.74785	-0.172913	-0.171946	0.03345	0.867302	0.0627394	0.074102	0.184473	0.664297	-0.235652	-0.336759	0.0445297	0.908932	0.196022	0.112991	1.06614	0.0152554	1.46142	1.60276	0.0422512	0.892316	0.218517	0.109305	0.108512	0.669673	0.414539	0.257216	0.495994	0.228385	-0.724049	-0.835418	1.08018	0.0764378	-0.959701	-1.4493	0.0212652	0.965754	-0.0892377	-0.054801	0.288787	0.368612	-0.520912	-0.547287	Q16181;Q6ZU15
1280	Q16512	Serine/threonine-protein kinase N1	PKN1	19.1617	18.6607	19.2378	20.2654	18.086	19.0433	19.5309	18.5817	18.4012	19.821	19.1351	19.4273	17.8874	17.7442	19.577	18.7088	19.3213	19.4675	21.5876	18.7295	19.0555	19.1754	20.1515	19.2339	19.7089	19.2057	19.447	19.2768	18.8805	19.9545	18.7113	18.8663															+									activation of JUN kinase activity;B cell apoptotic process;B cell homeostasis;epithelial cell migration;histone H3-T11 phosphorylation;hyperosmotic response;intracellular signal transduction;negative regulation of B cell proliferation;negative regulation of protein kinase activity;peptidyl-serine phosphorylation;protein phosphorylation;regulation of cell motility;regulation of germinal center formation;regulation of immunoglobulin production;regulation of transcription by RNA polymerase II;renal system process;signal transduction;spleen development	androgen receptor binding;ATP binding;chromatin binding;GTP-Rho binding;histone binding;histone deacetylase binding;histone kinase activity (H3-T11 specific);nuclear receptor transcription coactivator activity;protein kinase activity;protein kinase C activity;protein kinase C binding;protein serine/threonine kinase activity;Rac GTPase binding	cleavage furrow;cytoplasm;cytosol;endosome;midbody;nucleoplasm;nucleus;protein-containing complex	PI3K-Akt signaling pathway;Protein kinases;Salmonella infection;Yersinia infection	PI3K-Akt signaling pathway;Salmonella infection;Yersinia infection	HR1;Pkinase;Pkinase_C	Activated PKN1 stimulates transcription of AR (androgen receptor) regulated genes KLK2 and KLK3;RHO GTPases activate PKNs	4.03695	4.11267	4.54334	4.13666	NaN	NaN	NaN	NaN	4.36646	4.14355	3.69958	4.32381	3.77466	4.02354	4.44358	3.92726	3.8916	4.85477	5.37254	3.98063	3.85267	3.74746	4.28274	4.10992	4.49615	3.70682	4.29612	4.27935	4.38505	4.25445	4.39368	4.41562	NaN	NaN	NaN	18.4029	19.7765	19.4041	NaN	NaN	0	0	0	3	4	4	0	0	0.495197	0.208714	0.256869	0.50039	-0.445056	-0.489404	0.667424	0.166292	-0.966006	-1.07695	0.362223	0.242918	-0.580312	-0.650038	0.865558	0.0866712	-1.29712	-1.35927	0.221696	0.584433	-0.372386	-0.426399	0.437864	0.194934	-0.673323	-0.759132	0.667424	0.166292	-0.966006	-1.07695	0.779605	0.118031	-0.852067	-1.1504	NaN	1	0	NaN	0.337141	0.451377	-0.300937	-0.517622	0.00670883	0.981662	0.00551987	0.0116057	NaN	1	0	NaN	NaN	1	0	NaN	1.1097	0.0271714	-0.930257	-1.4589	0.25887	0.567262	0.331117	0.457155	NaN	1	0	NaN	0.233519	0.364864	0.366866	0.43969	0.0612533	0.888389	0.0726705	0.11713	0.211416	0.560647	0.207926	0.351414	NaN	1	0	NaN	0.57204	0.245062	0.6238	0.877478	NaN	1	0	NaN	0.665167	0.13501	0.716811	0.997463	Q16512
1281	Q16513	Serine/threonine-protein kinase N2	PKN2	19.395	19.6418	19.3865	19.7744	19.2513	19.6728	19.2906	19.4176	19.8086	19.2951	18.7264	18.5717	18.0567	16.7744	19.4048	18.4959	18.6017	19.2235	20.9439	18.861	18.9781	19.8002	20.0364	18.6104	20.5073	20.3514	21.0841	20.2819	20.0992	19.1232	19.8813	18.7261	+																+							apical junction assembly;apoptotic process;cell adhesion;cell cycle;cell division;cell projection organization;epithelial cell migration;intracellular signal transduction;peptidyl-serine phosphorylation;positive regulation of cytokinesis;positive regulation of mitotic cell cycle;positive regulation of viral genome replication;protein phosphorylation;regulation of cell motility;signal transduction	ATP binding;cadherin binding;GTP-Rho binding;histone deacetylase binding;kinase activity;protein kinase activity;protein kinase C activity;protein serine/threonine kinase activity;RNA binding;RNA polymerase binding	apical junction complex;centrosome;cleavage furrow;cytoplasm;cytosol;intermediate filament cytoskeleton;lamellipodium;midbody;nuclear body;nucleoplasm;nucleus;perinuclear region of cytoplasm;plasma membrane;protein-containing complex	PI3K-Akt signaling pathway;Protein kinases;Salmonella infection;Yersinia infection	PI3K-Akt signaling pathway;Salmonella infection;Yersinia infection	HR1;Pkinase;Pkinase_C	RHO GTPases activate PKNs	NaN	NaN	NaN	NaN	NaN	NaN	NaN	NaN	NaN	NaN	NaN	NaN	NaN	NaN	NaN	NaN	4.03547	4.52817	4.95525	4.14311	NaN	NaN	NaN	NaN	NaN	NaN	NaN	NaN	NaN	NaN	NaN	NaN	NaN	NaN	NaN	NaN	19.4075	NaN	NaN	NaN	0	0	0	0	4	0	0	0	2.07673	0.0220909	0.0968421	0.795909	0.141946	0.192776	0.000353098	0.998704	0.000569344	0.000773304	0.203169	0.459681	-0.30705	-0.384444	0.800538	0.102703	-1.22455	-1.27545	0.0280605	0.941884	-0.0512285	-0.0620263	0.0277019	0.908018	0.0499382	0.0610628	0.000353098	0.998704	0.000569344	0.000773304	NaN	1	0	NaN	NaN	1	0	NaN	NaN	1	0	NaN	NaN	1	0	NaN	NaN	1	0	NaN	NaN	1	0	NaN	NaN	1	0	NaN	NaN	1	0	NaN	NaN	1	0	NaN	1.06874	0.0196168	-1.14867	-1.51479	NaN	1	0	NaN	NaN	1	0	NaN	NaN	1	0	NaN	NaN	1	0	NaN	NaN	1	0	NaN	NaN	1	0	NaN	Q16513
1282	Q16531	DNA damage-binding protein 1	DDB1	23.1486	23.4504	23.5991	23.2646	23.165	23.1262	23.3867	23.0056	23.2355	23.5318	23.3992	23.6056	22.9624	22.91	23.2825	22.7286	22.4512	22.892	23.0103	22.3907	23.0316	22.7089	23.2133	23.0844	24.2048	23.8132	23.6975	23.9784	23.6089	23.4255	23.3558	23.3009	+	+		+			+					+	+	+	+		+							cellular response to DNA damage stimulus;DNA damage response, detection of DNA damage;DNA repair;global genome nucleotide-excision repair;histone H2A monoubiquitination;interaction with symbiont;negative regulation of apoptotic process;nucleotide-excision repair;nucleotide-excision repair, DNA damage recognition;nucleotide-excision repair, DNA incision;nucleotide-excision repair, DNA incision, 5'-to lesion;nucleotide-excision repair, preincision complex assembly;nucleotide-excision repair, preincision complex stabilization;positive regulation by virus of viral protein levels in host cell;positive regulation of protein catabolic process;positive regulation of viral genome replication;positive regulation of viral release from host cell;post-translational protein modification;proteasomal protein catabolic process;proteasome-mediated ubiquitin-dependent protein catabolic process;protein ubiquitination;regulation of mitotic cell cycle phase transition;transcription-coupled nucleotide-excision repair;ubiquitin-dependent protein catabolic process;UV-damage excision repair;viral process;Wnt signaling pathway	cullin family protein binding;damaged DNA binding;DNA binding;protein binding, bridging;protein-containing complex binding;WD40-repeat domain binding	Cul4A-RING E3 ubiquitin ligase complex;Cul4B-RING E3 ubiquitin ligase complex;Cul4-RING E3 ubiquitin ligase complex;cytoplasm;extracellular exosome;extracellular space;nuclear chromosome, telomeric region;nucleoplasm;nucleus;protein-containing complex	DNA repair and recombination proteins;Hepatitis B;Human immunodeficiency virus 1 infection;Nucleotide excision repair;Ubiquitin mediated proteolysis;Ubiquitin system;Viral carcinogenesis	Hepatitis B;Human immunodeficiency virus 1 infection;Nucleotide excision repair;Ubiquitin mediated proteolysis;Viral carcinogenesis	CPSF_A	DNA Damage Recognition in GG-NER;Dual Incision in GG-NER;Dual incision in TC-NER;Formation of Incision Complex in GG-NER;Formation of TC-NER Pre-Incision Complex;Gap-filling DNA repair synthesis and ligation in TC-NER;Neddylation;Recognition of DNA damage by PCNA-containing replication complex;Transcription-Coupled Nucleotide Excision Repair (TC-NER)	5.57488	5.53526	5.62911	5.50974	5.53438	5.57912	5.96728	5.50423	5.55727	5.62644	5.49098	5.70101	5.50192	5.6772	5.81612	5.39735	5.41843	5.68073	5.83154	5.37592	5.45821	5.30322	5.65033	5.68397	5.89909	5.51528	5.60146	5.74236	5.60321	5.67783	5.59821	5.72039	23.3657	23.1709	23.443	22.9709	22.6861	23.0096	23.9235	23.4228	4	4	4	4	4	4	4	4	6.02928	0.00201453	1.98669	0.0466866	0.679601	1.76706	1.49294	0.11088	0.484797	1.29417	2.30044	0.00758692	0.756972	2.01642	0.717662	0.318009	0.284791	0.723662	0.861625	0.295115	0.323497	0.831968	2.31759	0.00750584	0.736691	1.99493	1.49294	0.11088	0.484797	1.29417	1.38569	0.126574	-0.394811	-1.12046	1.89793	0.112144	0.480448	1.4264	1.76702	0.0772527	0.413194	1.26561	2.99571	0.00302041	0.913923	2.58416	2.09033	0.0274116	-0.500729	-1.52252	2.83676	0.00857325	-0.752623	-2.24133	3.00651	0.00280851	-0.952629	-2.65052	0.691877	0.467559	0.200006	0.588096	0.24468	0.808839	-0.0773706	-0.235495	3.19883	0.000775956	-1.23742	-3.16919	1.29307	0.230655	-0.356104	-1.0282	1.7422	0.0606834	-0.433475	-1.29565	1.28584	0.232436	0.251894	0.828496	1.83205	0.0895045	0.4519	1.35542	0.751423	0.591334	0.194805	0.594921	1.81013	0.053491	0.472181	1.38433	Q16531
1283	Q16537	Serine/threonine-protein phosphatase 2A 56 kDa regulatory subunit epsilon isoform	PPP2R5E	19.3276	18.7496	17.7517	19.6933	20.3322	20.3309	20.4766	19.5629	20.7574	19.3154	18.2827	19.293	19.8102	20.5715	21.0053	19.8272	18.0563	19.6842	19.9313	18.5318	19.1087	19.6809	20.8557	19.8885	19.7075	19.6651	19.5324	20.1534	20.8532	20.6758	21.2358	20.9558	+				+		+		+		+		+							+				protein dephosphorylation;regulation of protein autophosphorylation;signal transduction	protein phosphatase activator activity;protein phosphatase regulator activity	cytoplasm;cytosol;nucleus;protein phosphatase type 2A complex	Adrenergic signaling in cardiomyocytes;AMPK signaling pathway;Chromosome and associated proteins;Dopaminergic synapse;Human papillomavirus infection;mRNA surveillance pathway;Oocyte meiosis;PI3K-Akt signaling pathway;Protein phosphatases and associated proteins;Sphingolipid signaling pathway	Adrenergic signaling in cardiomyocytes;AMPK signaling pathway;Dopaminergic synapse;Human papillomavirus infection;mRNA surveillance pathway;Oocyte meiosis;PI3K-Akt signaling pathway;Sphingolipid signaling pathway	B56	Amplification of signal from unattached kinetochores via a MAD2 inhibitory signal;APC truncation mutants have impaired AXIN binding;AXIN missense mutants destabilize the destruction complex;Beta-catenin phosphorylation cascade;CTLA4 inhibitory signaling;Degradation of beta-catenin by the destruction complex;Disassembly of the destruction complex and recruitment of AXIN to the membrane;Misspliced GSK3beta mutants stabilize beta-catenin;Mitotic Prometaphase;Negative regulation of MAPK pathway;PI5P, PP2A and IER3 Regulate PI3K/AKT Signaling;Platelet sensitization by LDL;RAF activation;Resolution of Sister Chromatid Cohesion;RHO GTPases Activate Formins;S33 mutants of beta-catenin aren't phosphorylated;S37 mutants of beta-catenin aren't phosphorylated;S45 mutants of beta-catenin aren't phosphorylated;Separation of Sister Chromatids;T41 mutants of beta-catenin aren't phosphorylated;Truncations of AMER1 destabilize the destruction complex	NaN	NaN	NaN	NaN	4.78312	4.73787	5.12434	4.74205	4.84446	4.73876	4.62552	NaN	4.58069	4.98388	5.10291	4.89429	4.28504	4.52194	4.88826	4.52179	4.07693	4.44479	4.87445	4.82948	5.02653	4.9444	5.01845	5.12343	4.83712	4.78462	4.86408	4.94814	NaN	20.3799	NaN	20.3036	19.8078	19.8835	NaN	20.9302	0	3	0	4	2	4	0	4	2.28211	0.0177715	0.101194	0.778337	-0.170352	-0.208189	1.19529	0.0614519	1.12476	1.61655	0.211696	0.431157	0.361228	0.410631	1.23159	0.0379681	1.25266	1.69806	0.698053	0.177321	0.83257	1.06891	2.16615	0.00146	1.87926	2.8241	1.19529	0.0614519	1.12476	1.61655	1.48425	0.0220663	1.42301	1.98936	NaN	1	0	NaN	1.47184	0.0208	1.04669	1.79837	0.113742	0.682794	-0.118862	-0.20221	3.20882	0.00133333	1.16555	3.07841	0.831779	0.126743	0.411054	0.919321	0.834588	0.0854583	0.538952	1.03029	0.13427	0.771094	-0.127898	-0.22867	NaN	1	0	NaN	0.745108	0.0629612	-0.713708	-1.06492	0.911899	0.131316	1.00292	1.32283	0.319066	0.350596	0.471341	0.570955	1.71459	0.0211017	0.754496	1.72286	1.02342	0.115478	0.626598	1.21403	1.47615	0.0725055	-1.29511	-1.92897	0.744608	0.0999782	-0.891431	-1.13181	Q16537;Q15173
1284	Q16543	Hsp90 co-chaperone Cdc37	CDC37	21.5295	22.0744	22.2322	22.0362	22.6446	22.7341	23.1847	22.7436	21.6403	21.957	21.751	22.1793	21.691	21.1098	21.8877	21.6195	21.2588	21.6578	21.7984	21.585	21.2689	21.3899	21.271	21.585	22.2567	22.1848	21.7915	22.4853	21.6145	21.3738	21.4966	21.4977	+		+					+				+	+	+	+	+	+		+	+		+		ERBB2 signaling pathway;positive regulation of mitophagy in response to mitochondrial depolarization;posttranscriptional regulation of gene expression;protein folding;protein stabilization;protein targeting;regulation of cyclin-dependent protein serine/threonine kinase activity;regulation of interferon-gamma-mediated signaling pathway;regulation of type I interferon-mediated signaling pathway	chaperone binding;heat shock protein binding;Hsp90 protein binding;kinase binding;protein kinase binding;protein kinase regulator activity;protein tyrosine kinase activity;scaffold protein binding;unfolded protein binding	chaperone complex;cytoplasm;cytosol;extracellular exosome;HSP90-CDC37 chaperone complex	Chaperones and folding catalysts;Glycosaminoglycan binding proteins;Mitochondrial biogenesis;PI3K-Akt signaling pathway	PI3K-Akt signaling pathway	CDC37_C;CDC37_M;CDC37_N	Constitutive Signaling by EGFRvIII;Constitutive Signaling by Ligand-Responsive EGFR Cancer Variants;Downregulation of ERBB2 signaling;Signaling by ERBB2	5.35797	5.66016	5.80104	5.38787	5.74446	5.675	6.65881	5.3044	5.59869	5.71947	5.47891	5.51949	5.61568	5.66676	5.91384	5.37863	5.53749	5.76496	5.87867	5.53134	5.51489	5.1344	5.60997	5.67864	5.80611	5.51308	5.57636	5.58347	5.32414	5.26489	5.37411	5.40946	21.9681	22.8267	21.8819	21.577	21.575	21.3787	22.1796	21.4956	4	4	4	4	4	4	4	4	6.59949	0.00139535	1.07313	0.191566	0.393061	1.00689	3.53914	0.00333858	1.25174	3.41323	0.950388	0.155173	0.306899	0.84098	0.00330502	0.994989	0.00199413	0.00496867	0.698794	0.462808	-0.196301	-0.583585	0.261873	0.643769	-0.0793619	-0.244614	3.53914	0.00333858	1.25174	3.41323	0.876441	0.196936	-0.391067	-0.920086	0.789024	0.35618	0.297667	0.769153	0.624455	0.550324	0.11694	0.404465	2.58093	0.00547107	0.800867	2.21003	2.37986	0.0120758	-0.683927	-1.94026	1.85558	0.0209966	0.647174	1.66541	1.47282	0.0290682	-0.602571	-1.43541	3.04733	0.00283871	1.24974	3.08257	0.173171	0.824656	0.0861621	0.219164	1.77581	0.0163298	-0.604565	-1.5738	1.88078	0.0743063	-0.589362	-1.59543	1.93853	0.0379281	-0.5032	-1.47907	4.27795	0	-1.3311	-4.0222	0.18407	0.776776	-0.081356	-0.21819	2.34524	0.0472258	-0.858678	-2.17562	0.731504	0.235545	0.304904	0.754783	Q16543
1285	Q16555	Dihydropyrimidinase-related protein 2	DPYSL2	24.8519	24.445	24.3513	24.0547	19.0843	19.3611	20.1756	19.5164	19.2495	19.1953	19.6343	19.9256	19.339	18.2894	19.4059	18.1153	25.3327	24.0067	23.2522	24.0234	18.6679	19.5895	19.069	19.1241	20.1449	19.9507	19.981	20.3559	19.8315	19.2055	19.063	19.4568	+		+	+	+	+	+	+	+								+	+				+		axon guidance;brain development;cytoskeleton organization;endocytosis;nervous system development;nucleobase-containing compound metabolic process;regulation of axon extension;signal transduction	dihydropyrimidinase activity;identical protein binding;microtubule binding	cytoskeleton;cytosol;extracellular exosome;plasma membrane	Axon guidance	Axon guidance	Amidohydro_1	CRMPs in Sema3A signaling;Recycling pathway of L1	5.35365	5.15378	5.25857	4.89323	5.46916	5.52503	5.58718	5.2638	5.21392	5.18452	5.23691	4.70578	4.92454	5.05789	5.04626	4.76023	5.53915	5.34307	5.18673	5.12225	5.55885	5.44187	5.399	5.35349	5.40183	5.22822	5.13868	4.91796	NaN	NaN	NaN	NaN	24.4257	NaN	NaN	NaN	24.1537	NaN	NaN	NaN	4	0	0	0	4	0	0	0	14.7523	0	0.238154	0.568198	0.271995	0.410577	4.08978	0	-4.61939	-6.69132	4.23789	0	-4.65259	-6.99507	4.17704	0	-5.36637	-7.15666	4.40292	0	-5.0411	-7.50638	4.30376	0	-4.76454	-7.17735	4.08978	0	-4.61939	-6.69132	5.24515	0	-5.63836	-9.76031	NaN	1	0	NaN	NaN	1	0	NaN	NaN	1	0	NaN	NaN	1	0	NaN	NaN	1	0	NaN	NaN	1	0	NaN	NaN	1	0	NaN	6.08098	0	4.92458	11.2425	4.01865	0	4.04562	6.30097	6.14603	0	-5.3131	-11.7963	NaN	1	0	NaN	NaN	1	0	NaN	NaN	1	0	NaN	5.60845	0.016	4.89139	10.1021	NaN	1	0	NaN	Q16555
1287	Q16576	Histone-binding protein RBBP7	RBBP7	22.4848	22.9922	22.5058	22.3957	19.9639	22.399	22.4416	18.8943	19.1759	22.5879	22.4285	23.4574	18.9333	22.2071	22.2975	18.9688	21.7081	22.0053	21.8638	21.8187	19.1459	19.5121	22.2734	22.5831	23.4004	23.3074	19.4182	19.9634	19.668	18.995	19.5833	19.0737		+					+		+				+							+				cell proliferation;cellular heat acclimation;CENP-A containing nucleosome assembly;DNA replication;multicellular organism development;negative regulation of cell growth;negative regulation of G0 to G1 transition;negative regulation of gene expression, epigenetic;negative regulation of transcription by RNA polymerase II;post-translational protein modification;response to steroid hormone	histone deacetylase activity;RNA binding	cytosol;ESC/E(Z) complex;nucleoplasm;nucleus;NuRD complex	Chromosome and associated proteins		CAF1C_H4-bd;WD40	Activation of anterior HOX genes in hindbrain development during early embryogenesis;Deposition of new CENPA-containing nucleosomes at the centromere;ERCC6 (CSB) and EHMT2 (G9a) positively regulate rRNA expression;HATs acetylate histones;HDACs deacetylate histones;Neddylation;Oxidative Stress Induced Senescence;PKMTs methylate histone lysines;PRC2 methylates histones and DNA;Regulation of PTEN gene transcription;Regulation of TP53 Activity through Acetylation;RMTs methylate histone arginines;RNA Polymerase I Transcription Initiation;Transcriptional Regulation by E2F6	5.70455	5.73204	5.67136	5.68514	5.44689	4.68513	5.13284	5.41896	4.38924	4.48364	4.29442	4.93758	4.61172	4.9283	4.96534	5.1518	5.47602	4.80551	4.946	5.47018	4.73156	5.27221	4.77482	4.9088	5.09068	4.93621	5.02098	5.71988	5.44406	5.60959	5.55801	5.66317	22.5946	22.4203	22.8246	22.2523	21.849	22.4282	23.3539	NaN	4	2	3	2	4	2	2	0	0.839923	0.0967538	2.62655	0.0280552	0.745666	2.14256	0.467901	0.266889	-0.924249	-0.845742	0.0229843	0.906988	0.0634766	0.0555943	0.620779	0.154124	-1.24727	-1.07971	0.490218	0.266849	-0.97034	-0.880436	5.0394	0	-2.51896	-6.57758	0.467901	0.266889	-0.924249	-0.845742	1.07644	0.0362174	-1.99294	-1.71411	0.100924	0.753398	-0.390087	-0.240913	0.847739	0.0555607	-1.54862	-1.38721	0.180244	0.428386	0.643729	0.40405	1.05525	0.0184961	-2.19235	-1.71635	0.166443	0.485828	-0.597638	-0.376537	0.265206	0.284277	-0.920662	-0.565471	0.0900724	0.787264	0.323024	0.214692	0.301535	0.507052	0.682189	0.593534	0.113789	0.576775	0.326611	0.25814	0.965365	0.0819377	-1.71601	-1.54591	0.339919	0.270514	-1.03382	-0.688647	0.888446	0.0452984	-1.59472	-1.44029	0.624862	0.151958	-1.27169	-1.08816	0.946162	0.165655	1.66991	1.51697	0.437362	0.190671	1.31075	0.851926	Q16576
1288	Q16625	Occludin	OCLN	18.8452	19.6872	18.3915	21.1841	19.0292	19.1608	18.7725	20.4794	21.1984	19.7569	20.6062	20.4383	20.6304	22.16	19.2636	21.1989	18.6837	18.9144	18.0603	18.2362	18.9436	19.2812	20.4014	19.1903	20.2153	20.6463	21.6487	21.2307	21.1137	21.1126	22.0291	22.4972	+			+	+	+	+				+	+		+			+		+	+				bicellular tight junction assembly;cell-cell junction organization;cellular response to tumor necrosis factor;protein-containing complex assembly;regulation of bicellular tight junction assembly;response to interleukin-18	protein domain specific binding	apical plasma membrane;apicolateral plasma membrane;bicellular tight junction;cell junction;cell-cell junction;cytoplasmic vesicle;endocytic vesicle;integral component of membrane;lateral plasma membrane;plasma membrane	Cell adhesion molecules (CAMs);Hepatitis C;Leukocyte transendothelial migration;Pathogenic Escherichia coli infection;Protein phosphatases and associated proteins;Tight junction;Transporters	Cell adhesion molecules (CAMs);Hepatitis C;Leukocyte transendothelial migration;Pathogenic Escherichia coli infection;Tight junction	MARVEL;Occludin_ELL	Apoptotic cleavage of cell adhesion proteins;RUNX1 regulates expression of components of tight junctions	4.61289	5.01106	4.22178	5.10319	4.68262	4.77255	4.8693	4.99639	5.42949	5.00139	5.13239	5.13539	5.29453	6.0525	5.08228	5.56123	NaN	NaN	NaN	NaN	4.59211	4.61649	5.1653	4.905	5.10346	5.0735	5.438	5.42359	5.54628	5.55225	5.7626	6.04766	19.527	19.3605	20.4999	20.8132	NaN	19.4541	20.9353	21.6881	4	4	4	4	0	4	4	4	3.71632	0.00485987	0.813742	0.125067	1.05332	1.2466	1.07331	0.088024	0.8868	1.40887	2.89653	0.000764444	2.0263	3.64462	1.98342	0.00217105	2.33956	2.7966	1.38352	0.0449652	0.980454	1.6936	3.71656	0	3.21449	5.37846	1.07331	0.088024	0.8868	1.40887	0.729554	0.107136	1.28624	1.21078	0.45114	0.397173	0.435301	0.687331	2.48662	0.000429752	2.23403	3.31751	1.77098	0.00415247	1.48114	2.27043	0.798801	0.0762175	0.752892	1.12679	1.7187	0.0082215	-1.5748	-2.26443	0.0634671	0.764756	-0.122039	-0.138234	1.05238	0.0733684	-1.45276	-1.58672	0.691303	0.19216	-0.972976	-1.10319	3.23913	0.000384181	-2.4616	-4.3008	0.0362925	0.918086	-0.0728645	-0.0814835	1.26294	0.0260459	-1.04584	-1.63676	2.39701	0.00191045	2.32769	3.25671	0.591711	0.199705	0.874932	0.975436	0.0832794	0.876467	0.166519	0.180403	0.181445	0.549191	-0.313262	-0.358404	Q16625
1289	Q16629	Serine/arginine-rich splicing factor 7	SRSF7	26.3028	25.3403	25.0705	25.5524	25.2378	25.3609	25.6171	25.1304	25.3116	25.7393	25.5733	25.3882	24.485	24.8628	24.7415	24.5084	25.6498	24.6556	24.651	25.2467	25.6222	25.027	25.2439	25.2434	25.8337	25.6864	25.7201	25.8563	25.7765	25.9058	25.8045	25.147	+								+			+		+	+	+	+				+		+	cellular response to leukemia inhibitory factor;mRNA 3'-end processing;mRNA cis splicing, via spliceosome;mRNA export from nucleus;mRNA processing;mRNA splicing, via spliceosome;negative regulation of mRNA splicing, via spliceosome;regulation of alternative mRNA splicing, via spliceosome;RNA export from nucleus;RNA splicing	protein domain specific binding;RNA binding;zinc ion binding	cytoplasm;extracellular exosome;nuclear speck;nucleoplasm;nucleus	Herpes simplex virus 1 infection;Spliceosome	Herpes simplex virus 1 infection;Spliceosome	RRM_1	Cleavage of Growing Transcript in the Termination Region;mRNA 3'-end processing;mRNA Splicing - Major Pathway;mRNA Splicing - Minor Pathway;Transport of Mature mRNA derived from an Intron-Containing Transcript	7.23195	6.90493	6.88126	6.95796	6.92327	6.98372	7.45402	6.86157	6.98216	7.09989	6.92084	6.986	6.84921	7.02379	7.01427	6.69718	7.03663	6.9171	7.0994	6.81206	7.05824	6.72283	7.12271	7.13969	7.14746	6.8738	6.99178	7.05015	7.08938	7.19595	7.02189	7.0421	25.5665	25.3365	25.5031	24.6494	25.0508	25.2841	25.7741	25.6585	4	4	4	4	4	4	4	4	2.97532	0.0138952	0.695413	0.223431	0.51573	0.921411	0.491035	0.40422	0.285793	0.614166	0.869583	0.107664	0.452352	0.979072	0.758638	0.239158	-0.401318	-0.871519	0.370543	0.52731	0.233388	0.493013	1.05462	0.0616782	0.607709	1.21838	0.491035	0.40422	0.285793	0.614166	1.7718	0.0260261	-0.917048	-1.91071	1.38415	0.284736	0.271016	0.889463	0.890842	0.1853	0.374321	0.90752	2.02312	0.0189882	0.48998	1.48221	0.268206	0.57222	-0.115659	-0.306215	2.0885	0.0387944	-0.437575	-1.3992	4.51034	0.00149618	-1.12469	-3.73925	2.58259	0.0298261	0.68711	2.02564	0.0813032	0.894512	0.0633779	0.131657	1.57715	0.0149891	-0.723368	-1.61702	0.43071	0.495931	-0.282341	-0.573862	0.674592	0.319057	-0.218964	-0.614029	0.790187	0.247985	0.321917	0.800802	2.6786	0.00765079	1.00903	2.5508	0.347005	0.678127	0.229937	0.474613	3.1744	0.00385859	0.85367	2.56526	Q16629
1291	Q16637	Survival motor neuron protein	SMN1	22.2075	22.0871	22.6419	21.7282	19.0353	19.4378	18.2396	17.8714	22.0166	22.3522	19.5504	20.9942	20.8489	20.8153	21.4647	18.4067	21.1568	22.0359	21.8815	22.0812	22.8538	21.6783	21.5398	21.9004	23.0837	22.0363	22.1359	22.6179	22.3797	21.2784	19.1509	21.1087	+		+					+	+				+	+	+	+	+			+		+		DNA-templated transcription, termination;import into nucleus;nervous system development;spliceosomal complex assembly;spliceosomal snRNP assembly	identical protein binding;RNA binding	Cajal body;cytoplasm;cytoplasmic ribonucleoprotein granule;cytosol;Gemini of coiled bodies;neuron projection;nucleoplasm;nucleus;perikaryon;SMN complex;SMN-Sm protein complex;Z disc	RNA transport;Spliceosome	RNA transport	SMN	snRNP Assembly	5.86167	5.84399	6.21948	5.79969	NaN	5.70674	6.01733	5.0593	5.94762	5.751	5.76427	5.31867	5.53349	5.67721	5.71642	5.19343	5.76538	6.14154	6.16658	5.83227	6.19098	5.78053	6.02857	6.09722	6.23704	5.85131	6.1051	6.0859	5.57442	5.81162	5.48661	5.68773	22.1662	NaN	21.7877	21.043	21.7888	21.9931	22.4685	21.5889	4	0	3	3	4	4	4	3	4.04714	0.0035572	0.629001	0.290325	0.377349	0.77664	3.54182	0	-3.14282	-5.0842	0.364786	0.244365	-0.560485	-0.647844	1.02288	0.0549171	-1.40493	-1.54534	0.223889	0.641454	0.204213	0.360717	0.530694	0.14169	-0.809429	-0.894355	3.54182	0	-3.14282	-5.0842	1.35604	0.0223433	-1.78228	-1.97692	0.937687	0.11355	1.24011	1.41875	0.664547	0.117669	-1.01364	-1.08531	0.585285	0.129391	0.475408	0.816688	1.08654	0.021736	-1.48905	-1.63009	3.93485	0	-3.82244	-6.04605	1.56624	0.00461345	-2.08455	-2.27194	1.19704	0.044259	-1.73789	-1.80083	0.691665	0.194178	0.937835	1.09425	1.09638	0.034697	-0.679621	-1.29921	0.194129	0.708847	-0.173136	-0.314107	0.503278	0.187335	0.764699	0.853709	1.65605	0.00581974	2.33339	2.42745	0.255774	0.491372	0.595504	0.516642	3.89168	0.00556522	3.52017	5.81706	0.402555	0.236616	0.844448	0.751614	Q16637
1292	Q16643	Drebrin	DBN1	25.5294	25.5278	24.8897	25.4354	25.3974	25.3256	25.0364	25.3416	25.7303	26.5138	26.8968	26.6202	25.6001	25.3995	25.2909	26.3395	24.3329	21.9029	22.0379	24.7955	24.8552	24.9458	24.9772	26.168	24.7223	27.0895	25.9927	26.0908	25.5142	25.0942	24.7673	25.7369	+	+	+	+	+	+	+	+									+		+				+	actin filament organization;cell communication by chemical coupling;cell communication by electrical coupling;cytoplasmic sequestering of protein;maintenance of protein location in cell;neural precursor cell proliferation;positive regulation of dendritic spine morphogenesis;positive regulation of receptor localization to synapse;positive regulation of synaptic plasticity;regulation of dendrite development;regulation of neuronal synaptic plasticity	actin binding;cadherin binding;profilin binding	actin cytoskeleton;actomyosin;cortical cytoskeleton;cytoplasm;cytoskeleton;dendrite;gap junction;glutamatergic synapse;growth cone;postsynaptic cytosol;postsynaptic density;postsynaptic membrane			Cofilin_ADF		6.49929	6.5189	6.42137	6.45791	6.42703	6.53925	6.80874	6.38072	6.64068	6.91891	6.92753	6.86611	6.75377	6.82621	6.81259	6.90919	6.155	5.50594	5.7196	6.26117	6.34406	6.10309	6.44596	6.89027	6.42467	6.88271	6.63218	6.66506	6.56146	6.57478	6.35784	6.83527	25.3456	25.2752	26.4403	25.6575	23.2673	25.2366	25.9738	25.2781	4	4	4	4	4	4	4	4	3.52225	0.00610432	1.44705	0.0281787	2.0783	2.14119	1.41625	0.0248966	2.00796	2.09267	2.14198	0.000754967	3.17298	3.18734	1.6313	0.00608264	2.39023	2.41133	1.27959	0.0242188	1.96927	1.9365	1.36739	0.00630532	2.01085	2.04039	1.41625	0.0248966	2.00796	2.09267	0.507841	0.33957	0.311929	0.647555	0.371002	0.433871	-0.466455	-0.625405	0.0379763	0.922669	0.0415783	0.0717822	0.605067	0.0871573	0.737255	0.949307	0.622998	0.122727	-0.695676	-0.951412	0.687382	0.100081	-0.69857	-1.00959	0.237203	0.402238	-0.316296	-0.427635	0.752824	0.303733	-0.382275	-0.850051	2.01201	0.0222526	-1.09468	-2.21858	1.62816	0.00306325	-2.70653	-2.46581	0.116782	0.8039	-0.10903	-0.199202	1.62704	0.0134937	-1.20371	-2.00793	0.00418626	0.994863	0.00289392	0.00671579	0.551467	0.333913	-0.379381	-0.729295	0.155261	0.873523	0.0703459	0.188276	1.19954	0.0471027	0.782751	1.43903	Q16643
1293	Q16658	Fascin	FSCN1	18.6141	18.4262	18.7961	18.0736	18.5714	18.8311	19.3215	18.4203	18.5755	19.4201	20.727	18.5821	18.6627	18.2515	18.9916	19.6936	18.8836	21.1048	18.8979	19.1179	18.878	19.0217	19.4437	19.1271	18.0483	19.2808	19.676	19.7421	19.7562	19.6624	19.2939	19.1356																								actin cytoskeleton organization;actin filament bundle assembly;cell migration;cell motility;cell proliferation;cell-cell junction assembly;cytokine-mediated signaling pathway;establishment of apical/basal cell polarity;establishment or maintenance of cell polarity;microspike assembly;positive regulation of extracellular matrix disassembly;positive regulation of filopodium assembly;positive regulation of lamellipodium assembly;positive regulation of podosome assembly;regulation of actin cytoskeleton organization;regulation of microvillus assembly	actin binding;actin filament binding;cadherin binding;drug binding;protein binding, bridging;RNA binding	actin cytoskeleton;cell projection membrane;cell-cell junction;cytoplasm;cytoskeleton;cytosol;extracellular exosome;filopodium;growth cone;invadopodium;lamellipodium;microspike;microvillus;myelin sheath;podosome;ruffle;stress fiber	Cytoskeleton proteins;Membrane trafficking;MicroRNAs in cancer	MicroRNAs in cancer	Fascin	Interleukin-4 and Interleukin-13 signaling	4.60506	4.35355	4.56266	4.69794	4.4942	4.27681	4.81704	4.66592	4.59483	4.58537	4.4047	4.63015	NaN	NaN	NaN	NaN	3.47317	4.36044	3.83488	3.51652	4.56844	4.34153	4.54149	4.50982	4.60135	4.38989	4.48809	4.80598	4.59121	4.67993	4.53372	4.73738	NaN	NaN	NaN	NaN	19.501	NaN	NaN	NaN	0	0	0	0	4	0	0	0	0.41838	0.248894	0.932453	0.103972	-1.02354	-1.34852	0.588038	0.230944	-0.71497	-0.925576	0.0857714	0.703634	-0.174885	-0.18626	0.43413	0.312009	-0.601203	-0.735208	0.290556	0.518675	-0.383423	-0.510869	0.0239214	0.919988	-0.0390468	-0.0515682	0.588038	0.230944	-0.71497	-0.925576	NaN	1	0	NaN	NaN	1	0	NaN	NaN	1	0	NaN	NaN	1	0	NaN	NaN	1	0	NaN	NaN	1	0	NaN	NaN	1	0	NaN	NaN	1	0	NaN	NaN	1	0	NaN	0.184743	0.444023	0.314257	0.363044	NaN	1	0	NaN	NaN	1	0	NaN	NaN	1	0	NaN	NaN	1	0	NaN	NaN	1	0	NaN	NaN	1	0	NaN	Q16658
1294	Q16763	Ubiquitin-conjugating enzyme E2 S	UBE2S	22.3317	22.3088	21.4663	22.7316	22.4467	22.5995	22.2488	21.7225	22.191	22.8191	22.4135	22.7191	22.2665	22.5538	22.6714	21.685	21.3093	22.2083	21.9637	21.5238	20.6567	22.1854	21.9769	22.4107	23.2839	22.8469	22.703	22.8916	23.4188	23.2157	22.8149	22.944	+			+			+				+	+		+	+		+			+	+			anaphase-promoting complex-dependent catabolic process;cell division;cellular protein modification process;exit from mitosis;free ubiquitin chain polymerization;positive regulation of ubiquitin protein ligase activity;protein K11-linked ubiquitination;protein K27-linked ubiquitination;protein K29-linked ubiquitination;protein K63-linked ubiquitination;protein K6-linked ubiquitination;protein ubiquitination;ubiquitin-dependent protein catabolic process	anaphase-promoting complex binding;ATP binding;ubiquitin conjugating enzyme activity;ubiquitin-protein transferase activity	anaphase-promoting complex;cytosol;nucleoplasm	Ubiquitin mediated proteolysis;Ubiquitin system	Ubiquitin mediated proteolysis	UQ_con	Antigen processing: Ubiquitination & Proteasome degradation;Synthesis of active ubiquitin: roles of E1 and E2 enzymes	5.43399	5.58742	5.37649	5.56028	5.72942	5.79904	6.01837	5.43592	5.7509	5.86971	5.65639	5.76857	5.79152	6.05507	6.13011	5.58451	5.33205	5.73043	5.76397	4.47714	5.33252	5.44739	5.78727	5.91744	6.0029	5.70446	5.74043	5.83979	6.00911	6.0035	5.82621	5.9888	22.2096	22.2544	22.5357	22.2942	21.7513	21.8075	22.9314	23.0983	4	4	4	4	4	4	4	4	2.61886	0.0153675	0.655779	0.251727	0.458313	0.855849	0.912302	0.176502	0.503102	1.04837	1.69753	0.0158336	0.784397	1.74386	0.918334	0.153525	0.542914	1.08504	0.0441398	0.918745	0.0561728	0.0872867	2.81662	0.000879121	1.34706	3.0254	0.912302	0.176502	0.503102	1.04837	0.0890363	0.796705	0.0846019	0.155135	1.08436	0.227648	0.395681	1.01477	1.67559	0.0105668	1.29089	2.09436	1.46193	0.00812847	1.12391	1.83407	0.399189	0.433775	0.166983	0.434975	1.60198	0.0249904	-0.676976	-1.58154	1.34453	0.030971	-0.637164	-1.4073	0.047754	0.921787	-0.0398121	-0.080983	0.491712	0.456723	-0.326085	-0.649054	2.58204	0.00222568	-1.18008	-2.68724	0.366708	0.478122	-0.40214	-0.595623	0.876399	0.0835608	-0.728224	-1.17634	1.94425	0.0141404	0.843959	1.9426	1.68107	0.0404983	0.804147	1.75369	0.0478118	0.943516	-0.0447898	-0.0848786	0.404822	0.389566	0.241483	0.52171	Q16763
1296	Q16875	6-phosphofructo-2-kinase/fructose-2,6-bisphosphatase 3	PFKFB3	24.1398	23.543	23.8827	24.5954	23.4485	23.3174	22.9279	23.9935	23.9512	23.5993	23.893	23.1048	23.8998	23.4078	22.4253	23.1147	23.5573	22.9869	22.7482	23.442	24.4879	24.0638	23.2616	22.8508	24.8238	24.3121	24.2871	23.8451	24.5483	23.9333	23.191	23.6187														+	+		+							brain development;fructose 2,6-bisphosphate metabolic process;fructose metabolic process;positive regulation of glycolytic process	6-phosphofructo-2-kinase activity;ATP binding;fructose-2,6-bisphosphate 2-phosphatase activity	cytosol;nucleoplasm	AMPK signaling pathway;Fructose and mannose metabolism;HIF-1 signaling pathway	AMPK signaling pathway;Fructose and mannose metabolism;HIF-1 signaling pathway;Metabolic pathways	6PF2K;His_Phos_1	Glycolysis	6.25969	6.08099	6.1903	6.31996	6.07737	6.12587	6.34392	6.21133	6.27834	6.15244	6.17811	6.02003	6.28762	6.32836	6.06852	5.98927	6.10168	6.21171	6.23213	6.03218	6.55183	6.1274	6.28928	6.14154	6.51045	6.14326	6.28885	6.20699	6.4834	6.39041	6.02788	6.37878	24.0402	23.4218	23.6371	23.2119	23.1836	23.666	24.317	23.8228	4	4	4	4	4	4	4	4	1.25936	0.0682473	1.58088	0.0502494	0.856615	1.7402	0.352149	0.501057	0.238233	0.485058	0.836472	0.111749	0.453495	0.962089	0.0267578	0.955647	0.0283089	0.0503516	0.534136	0.325106	0.482442	0.78065	0.951189	0.069293	0.639232	1.17661	0.352149	0.501057	0.238233	0.485058	1.14325	0.0696875	-0.828306	-1.4289	1.29883	0.11332	0.679934	1.42157	0.125168	0.735583	0.15679	0.23431	0.758629	0.0648828	0.650986	1.0457	0.685532	0.140425	-0.494196	-0.900519	1.62405	0.0152868	-0.895195	-1.79897	1.62388	0.00811881	-1.10512	-1.94753	0.222201	0.638991	0.209924	0.36267	0.658056	0.343053	0.403121	0.815601	2.19872	0.00338907	-1.13343	-2.3803	0.375793	0.482574	-0.374173	-0.590909	0.0235505	0.940978	0.0289474	0.0467338	0.510207	0.298171	0.401	0.715098	0.707236	0.195542	0.610923	0.985	1.0211	0.274768	0.618382	1.20638	0.542272	0.236	0.425186	0.754077	Q16875;Q16877;P16118
1298	Q1KMD3	Heterogeneous nuclear ribonucleoprotein U-like protein 2	HNRNPUL2	21.6889	20.8395	20.9277	21.5754	22.1595	21.704	21.8375	21.8073	22.5608	22.4952	22.9466	22.3333	22.4345	22.2278	21.7583	21.9438	21.0007	20.2886	20.1813	20.3563	22.2978	22.1761	22.1813	22.1097	22.4389	23.089	22.553	22.6492	23.1477	22.3993	22.5149	22.5191	+		+	+	+	+	+	+	+			+		+	+		+	+		+					RNA binding	membrane;nucleoplasm;nucleus			SAP;SPRY		5.46777	5.11086	5.17967	5.44739	5.51455	5.48344	5.89541	5.47135	5.66987	5.6375	5.62951	5.58048	5.52166	5.74561	5.65982	5.47141	5.20981	4.74858	5.18483	5.0023	5.67783	5.31228	5.66565	5.65538	5.83518	5.29517	5.67197	5.68009	5.68042	5.76601	5.6491	5.7492	21.2579	21.8771	22.584	22.0911	20.4567	22.1912	22.6825	22.6453	4	4	4	4	4	4	4	4	9.09702	0.000258065	1.50766	0.0621005	0.801145	1.64882	3.29916	0.00356303	1.42038	3.46937	4.08798	0.000448276	2.12726	4.99383	3.3292	0.00065	1.63437	3.73241	4.02626	0	1.73453	4.45958	3.90043	0	2.18855	4.85284	3.29916	0.00356303	1.42038	3.46937	1.70289	0.0308085	0.83323	1.79368	0.202642	0.742887	0.0985651	0.251047	1.3944	0.0861497	0.454026	1.21328	1.80247	0.0225834	0.491297	1.41409	0.0595538	0.874658	-0.037271	-0.0884407	2.45959	0.00937079	-0.805444	-2.16008	1.54326	0.0275482	-0.591449	-1.45512	0.556925	0.48563	-0.213995	-0.564391	2.7056	0.00587097	-1.32611	-2.92173	4.12213	0	-2.22582	-5.13819	2.25135	0.0289101	0.933383	2.21411	1.5596	0.084602	-0.392732	-1.16978	2.10526	0.0141618	0.768173	1.93877	1.30177	0.100094	0.554178	1.29978	1.38396	0.205029	-0.619236	-1.40976	1.32397	0.0758832	0.492884	1.23755	Q1KMD3
1301	Q29RF7	Sister chromatid cohesion protein PDS5 homolog A	PDS5A	21.0425	21.1648	20.9976	21.7854	20.8095	21.1785	21.0873	21.4454	21.3331	21.2246	21.3295	21.6446	20.7703	20.7246	21.0359	20.8611	20.6375	20.4962	21.1906	20.1087	19.5601	20.5012	20.2624	20.0006	21.7175	21.6995	21.6443	21.7093	21.8425	21.4381	21.5646	21.2305	+			+			+				+	+		+	+		+	+	+		+		+	cell division;DNA repair;mitotic sister chromatid cohesion;negative regulation of DNA replication		chromatin;chromosome;chromosome, centromeric region;cytosol;nucleoplasm;nucleus;plasma membrane	Chromosome and associated proteins			Cohesin Loading onto Chromatin;Establishment of Sister Chromatid Cohesion;Resolution of Sister Chromatid Cohesion;Separation of Sister Chromatids	4.63196	4.52771	4.25636	4.73811	4.58242	4.59645	5.05185	4.73742	4.48025	4.39817	4.03346	4.58878	4.2836	4.59585	4.74288	4.37941	4.50835	4.57748	4.88327	3.8069	4.49842	4.59001	4.74005	4.74106	5.026	4.77837	4.92222	5.10466	4.94758	4.78502	4.8179	4.76983	21.2476	21.1302	21.383	20.848	20.6082	20.0811	21.6926	21.5189	4	4	4	4	4	4	4	4	6.11034	0.00163855	1.16117	0.112288	0.639312	1.30717	1.04065	0.147589	0.521911	1.13566	1.73338	0.0153373	0.774724	1.75395	0.461266	0.442571	0.239741	0.551982	0.88359	0.184799	-0.527194	-1.05165	1.90764	0.00748087	0.910658	1.9884	1.04065	0.147589	0.521911	1.13566	1.06226	0.158311	-0.39957	-1.01098	1.81543	0.208515	0.309667	1.05956	3.02467	0.000419355	1.43785	3.27754	3.68284	0.000702703	1.61158	4.00717	0.644366	0.351629	-0.173732	-0.528012	2.27209	0.0203228	-0.562479	-1.6934	4.68035	0.00126316	-0.844649	-3.11996	0.977473	0.327625	0.28217	0.810691	0.274467	0.716235	-0.135412	-0.335159	2.53504	0.00264029	-1.08439	-2.55379	2.28758	0.0226933	-1.16651	-2.47137	2.97403	0.0025	-1.30192	-3.09246	1.10739	0.142562	0.388747	1.01443	2.44107	0.0282114	0.670917	1.94314	0.207353	0.809825	0.117401	0.276302	2.47716	0.0199915	0.534982	1.70445	Q29RF7;Q9NTI5
1302	Q2NL82	Pre-rRNA-processing protein TSR1 homolog	TSR1	18.5279	17.9975	19.0741	18.9496	18.4772	18.5863	19.418	18.8428	19.2052	19.3407	18.873	19.4844	18.8711	18.6199	18.7072	18.7105	20.2674	20.8108	20.6151	20.4216	18.7877	18.7048	20.5559	20.4756	19.6874	19.7553	20.4057	20.9209	18.7036	20.0093	19.4863	19.0813	+	+	+	+	+		+	+																maturation of SSU-rRNA from tricistronic rRNA transcript (SSU-rRNA, 5.8S rRNA, LSU-rRNA)	GTP binding;GTPase activity;RNA binding;U3 snoRNA binding	cytosol;nucleolus;nucleoplasm;preribosome, small subunit precursor	Ribosome biogenesis		AARP2CN;RIBIOP_C	Major pathway of rRNA processing in the nucleolus and cytosol	4.56009	4.74229	4.75219	4.66247	NaN	NaN	NaN	NaN	NaN	NaN	NaN	NaN	NaN	NaN	NaN	NaN	4.46756	4.86989	4.95797	4.70158	3.90754	3.6843	4.11076	4.15942	NaN	NaN	NaN	NaN	NaN	NaN	NaN	NaN	NaN	NaN	NaN	NaN	20.5287	20.5157	NaN	NaN	0	0	0	0	4	2	0	0	3.779	0.00548328	3.37278	0.00842424	-1.89148	-4.02224	3.38876	0.00263918	-1.69767	-3.85025	3.50567	0.000897638	-1.30291	-3.46516	5.0755	0	-1.80156	-5.47577	0.860204	0.121915	-0.897754	-1.23868	2.13782	0.00228807	-1.20859	-2.39969	3.38876	0.00263918	-1.69767	-3.85025	NaN	1	0	NaN	NaN	1	0	NaN	0.212525	0.558585	-0.31084	-0.397033	0.423392	0.178892	0.561314	0.711613	NaN	1	0	NaN	NaN	1	0	NaN	NaN	1	0	NaN	NaN	1	0	NaN	NaN	1	0	NaN	0.486424	0.203386	0.336441	0.653551	0.886747	0.136982	0.993727	1.2969	0.326225	0.359863	0.405152	0.556691	NaN	1	0	NaN	NaN	1	0	NaN	NaN	1	0	NaN	NaN	1	0	NaN	Q2NL82
1303	Q2TAY7	WD40 repeat-containing protein SMU1	SMU1	25.851	24.3631	24.3056	25.5068	25.2654	24.7459	25.2154	25.2959	25.4107	25.8077	25.1765	25.7214	24.1869	23.4292	24.0871	24.5717	25.185	23.4535	24.2605	24.0449	25.8957	25.5231	25.3727	25.2081	26.0132	25.4909	25.7177	25.7182	25.659	25.2362	25.1594	24.6277	+			+		+	+						+	+	+	+	+				+		+	mRNA splicing, via spliceosome;regulation of alternative mRNA splicing, via spliceosome;RNA splicing		cytoplasm;nuclear speck;nucleus;U2-type precatalytic spliceosome	Spliceosome		WD40		6.4618	6.22126	6.34967	6.39629	6.26865	6.26406	6.79147	6.36099	6.42549	6.54648	6.36644	6.40435	6.17713	6.20088	6.45309	5.92703	6.42362	6.30192	6.60994	6.06956	6.57862	6.20232	6.49195	6.51681	6.67759	6.30387	6.44323	6.51731	6.30255	6.33991	6.15445	6.25765	25.0066	25.1306	25.5291	24.0687	24.236	25.4999	25.735	25.1706	4	4	4	4	4	4	4	4	3.57589	0.00703955	0.701367	0.176478	0.770634	1.05028	1.23909	0.0686202	0.89465	1.53731	1.80441	0.00555429	1.29312	2.2006	0.148031	0.718992	-0.167274	-0.265208	1.76088	0.0142207	1.26391	2.14871	1.17854	0.0272476	0.934594	1.51446	1.23909	0.0686202	0.89465	1.53731	1.05628	0.0709379	-0.937908	-1.41998	0.526952	0.487147	0.205894	0.541275	0.604985	0.290444	-0.329317	-0.719668	0.614034	0.239601	0.2351	0.61598	1.26104	0.0481924	-0.564417	-1.29092	1.94441	0.0215812	-0.604361	-1.64285	3.16334	0.00164865	-1.66629	-3.61907	2.11194	0.0175829	1.06192	2.25784	0.584429	0.324757	-0.522484	-0.842091	2.14622	0.00230037	-1.49901	-2.60692	0.544007	0.348708	0.493277	0.794311	0.0495738	0.907935	-0.0292068	-0.0718589	0.0568227	0.908481	0.0399437	0.0891482	1.87296	0.0210348	1.10187	2.12687	0.110545	0.863221	-0.124017	-0.201572	2.71596	0.00135433	1.46039	3.05349	Q2TAY7
1305	Q32MZ4	Leucine-rich repeat flightless-interacting protein 1	LRRFIP1	19.2062	19.1198	20.0865	20.613	19.2232	19.149	20.1224	20.2979	19.8391	19.6705	20.12	19.8764	20.2732	19.7524	19.5583	19.4969	19.4649	19.4382	19.4894	19.3394	20.0489	19.5112	19.073	19.3819	20.2996	20.5981	20.4468	20.7179	19.9594	19.2469	18.4043	19.9886				+								+	+	+	+		+							negative regulation of transcription by RNA polymerase II;negative regulation of transcription, DNA-templated;positive regulation of NF-kappaB transcription factor activity;positive regulation of type I interferon production;regulation of transcription by RNA polymerase II	cadherin binding;DNA binding;DNA-binding transcription factor activity, RNA polymerase II-specific;DNA-binding transcription repressor activity, RNA polymerase II-specific;double-stranded RNA binding;protein homodimerization activity;RNA polymerase II proximal promoter sequence-specific DNA binding	cytoplasm;cytoskeleton;cytosol;nucleus;plasma membrane			LRRFIP	LRR FLII-interacting protein 1 (LRRFIP1) activates type I IFN production;Signaling by cytosolic FGFR1 fusion mutants;Signaling by FGFR1 in disease	4.5317	4.3952	4.68809	4.82973	4.49886	4.47006	5.05034	4.76941	4.6929	4.57855	4.61593	4.72233	4.80991	4.79605	4.81535	4.64675	4.54913	4.65953	4.82376	4.44894	4.69357	4.40623	4.4659	4.66544	4.79497	4.62429	4.72283	4.91282	4.72645	4.53743	4.19879	4.81039	19.7564	19.6981	19.8765	19.7702	19.433	19.6473	20.5156	19.7316	4	4	4	4	4	3	4	3	1.19504	0.0770755	0.392776	0.430548	0.323422	0.576532	0.38645	0.46472	0.265172	0.530372	2.39118	0.0294872	0.443539	1.48661	0.962214	0.231748	0.337228	0.888996	0.128879	0.831218	0.0707746	0.174201	0.0303839	0.911946	-0.0331497	-0.0576552	0.38645	0.46472	0.265172	0.530372	0.0116149	0.970557	0.0138063	0.0229961	2.57701	0.0510789	0.639112	1.93777	0.0887625	0.815749	-0.103924	-0.166166	2.4041	0.00307216	1.01188	2.39213	1.56475	0.0130679	-1.1158	-1.90925	1.40395	0.0241104	-0.817479	-1.59754	2.02605	0.00905625	-0.745423	-1.87131	0.0746405	0.872985	-0.0720558	-0.131878	0.120761	0.832038	-0.120117	-0.210277	4.51939	0.000239437	-1.08265	-3.64944	0.249265	0.614255	-0.252647	-0.412049	0.833404	0.174104	-0.372765	-0.879695	0.255336	0.522848	-0.298322	-0.440048	0.393184	0.427476	-0.370378	-0.604174	0.0434387	0.941261	0.0582495	0.0873255	0.212756	0.655191	0.106311	0.266327	Q32MZ4
1307	Q3MHD2	Protein LSM12 homolog	LSM12	18.9945	21.6485	22.1796	19.2321	21.6607	18.1806	21.8616	21.3997	19.3103	19.5268	21.2972	21.9298	18.328	18.8147	18.2715	17.2101	20.6654	20.8598	21.419	20.8165	18.2376	18.657	18.6726	18.4041	22.3589	22.2261	22.3137	22.1237	19.0478	19.4519	17.8704	18.9259	+				+	+	+		+	+		+	+	+	+	+	+	+	+	+			+	RNA metabolic process					AD		5.54352	5.59049	5.78379	5.58001	5.76414	5.50172	6.01376	5.50953	5.8313	5.77473	5.45133	5.7724	5.34751	5.54917	5.79049	5.22407	5.29019	5.55844	5.82431	5.42071	4.79872	4.75742	5.13245	5.05088	5.86189	5.59626	5.80289	5.79159	4.9042	4.87032	4.79741	5.1013	21.914	21.6407	21.6135	NaN	20.9402	NaN	22.2556	NaN	2	3	2	0	4	0	4	0	4.14923	0.00307269	0.202605	0.566843	-0.426528	-0.412641	0.0661421	0.842337	-0.164546	-0.151563	0.260167	0.359806	-0.424183	-0.488234	3.50522	0	-2.78413	-4.83218	4.79847	0	-2.44736	-6.18756	2.87494	0.000629213	-2.11619	-3.67807	0.0661421	0.842337	-0.164546	-0.151563	1.42913	0.0159744	-2.3576	-2.17422	1.43458	0.0420444	1.73958	2.04602	NaN	1	0	NaN	7.21857	0	3.76276	11.8654	4.2518	0	-3.43159	-6.34143	0.852392	0.040274	-1.47994	-1.38091	4.68939	0.0068	-4.09952	-7.56329	1.50983	0.0152849	2.61958	2.31098	0.000747936	0.998216	-0.00234461	-0.00188623	3.57058	0.000223684	-1.3154	-3.52729	1.3045	0.040428	-2.02083	-1.97368	1.665	0.0078439	-2.02318	-2.36187	1.08912	0.0209975	-1.95164	-1.72223	NaN	1	0	NaN	0.0790618	0.872923	-0.261981	-0.187973	1.74596	0.00417734	2.35994	2.53479	Q3MHD2
1310	Q4G0J3	La-related protein 7	LARP7	19.0477	19.6657	19.6395	19.9371	19.2403	19.0157	19.2863	19.9726	21.1615	21.3736	21.1472	21.3976	18.6913	19.5724	18.5121	19.1528	21.1314	20.4241	21.2338	20.1827	18.6288	18.3932	19.7388	20.2446	21.2539	19.8559	20.8526	18.9999	19.5051	19.0663	18.9246	19.3636	+	+	+		+	+	+	+											+				+	RNA processing	RNA binding	cytosol;nucleoplasm;ribonucleoprotein complex	Transcription machinery		La;RRM_1;RRM_3		4.91018	4.73417	5.1712	4.85786	4.88838	4.78641	5.29403	4.68654	4.99807	5.10965	4.86105	5.03711	4.72234	4.77159	5.00672	4.64801	5.07151	5.05026	5.39296	4.73882	4.83925	4.52718	5.11294	5.05538	5.12564	4.69453	4.81995	4.99835	4.79637	4.83421	4.78549	4.77203	NaN	NaN	21.27	NaN	20.743	NaN	NaN	NaN	0	0	4	0	4	0	0	0	4.32887	0.00328244	1.9743	0.0222556	-1.1705	-2.25088	2.20357	0.0121896	-1.36425	-2.56627	1.01435	0.0711375	0.526977	1.12624	2.60884	0.00118644	-1.76085	-3.18748	1.56831	0.0153421	-1.49164	-2.09267	2.71293	0.000793103	-1.52807	-3.10857	2.20357	0.0121896	-1.36425	-2.56627	NaN	1	0	NaN	1.04116	0.111304	-1.02937	-1.4463	NaN	1	0	NaN	NaN	1	0	NaN	NaN	1	0	NaN	NaN	1	0	NaN	NaN	1	0	NaN	NaN	1	0	NaN	3.84639	0.00264789	-1.69747	-4.25394	0.385255	0.203911	0.502394	0.652638	NaN	1	0	NaN	2.39232	0.00255319	-2.01862	-3.11807	NaN	1	0	NaN	NaN	1	0	NaN	NaN	1	0	NaN	4.04015	0	2.28783	5.10894	Q4G0J3
1312	Q52LJ0	Protein FAM98B	FAM98B	22.6328	21.8668	21.7853	23.3028	22.6275	21.6787	21.0013	22.9983	22.3772	22.9839	22.586	23.0403	22.1019	21.5138	21.6556	22.6657	22.0025	20.8107	20.8708	22.068	21.3971	22.756	21.8418	22.4273	23.0567	22.8303	22.8492	23.1948	22.5989	22.2522	21.7593	22.0876	+			+								+	+	+	+		+						+	positive regulation of cell proliferation;positive regulation of gene expression;protein methylation	identical protein binding;protein methyltransferase activity;RNA binding	cytoplasm;intracellular membrane-bounded organelle;nucleoplasm;nucleus;tRNA-splicing ligase complex	Transfer RNA biogenesis		DUF2465	tRNA processing in the nucleus	5.54614	5.50326	5.47013	5.637	5.48924	5.58438	5.72168	5.58632	5.64676	5.80901	5.56617	5.58055	5.59211	5.61644	5.69224	5.46691	5.34388	5.37125	5.48006	5.29117	5.33842	5.29951	5.59676	5.81022	5.83019	5.57378	5.73005	5.65815	5.40885	5.62819	5.42174	5.63565	22.3969	22.0764	22.7468	21.9843	21.438	22.1056	22.9828	22.1745	4	4	4	4	4	4	4	4	1.48338	0.0481888	0.992048	0.098058	0.958902	1.37606	0.514995	0.275407	0.638427	0.829153	1.86088	0.00470955	1.30883	2.2554	0.597144	0.24232	0.546251	0.864477	0.707453	0.201712	0.667551	1.01288	0.975956	0.0554493	0.736488	1.25474	0.514995	0.275407	0.638427	0.829153	0.413377	0.341705	-0.412651	-0.643265	0.616328	0.438049	0.235919	0.618003	0.0705486	0.857864	0.0689378	0.1255	1.49835	0.0115764	0.877197	1.70378	2.21564	0.00948571	-0.808259	-2.04475	1.01166	0.0410216	-0.906321	-1.36946	1.96927	0.00578598	-0.998496	-2.10779	0.0626046	0.878468	0.0921755	0.127591	0.392018	0.507427	-0.349926	-0.591906	2.3106	0.00186667	-1.54475	-2.77745	0.254473	0.597399	-0.291352	-0.436082	0.95927	0.0825546	-0.641278	-1.18335	0.072247	0.851904	0.0980616	0.142957	0.247733	0.625055	0.190237	0.371026	0.222667	0.718758	0.320476	0.412299	1.33504	0.0381011	0.762578	1.51167	Q52LJ0
1313	Q52LW3	Rho GTPase-activating protein 29	ARHGAP29	20.1165	20.3607	21.8557	20.1205	20.9039	20.7483	22.0419	20.3446	19.9369	19.5792	20.1213	19.8475	19.4383	18.7536	19.5152	19.7157	20.9929	21.8637	22.7122	21.1319	18.9018	19.5521	19.3329	18.5316	20.8694	18.1677	20.5781	20.7797	19.5289	19.3118	19.9434	19.5017	+			+	+	+	+		+			+				+	+	+		+				regulation of small GTPase mediated signal transduction;Rho protein signal transduction	GTPase activator activity;metal ion binding;PDZ domain binding	cytoplasm;cytosol;protein-containing complex	Membrane trafficking		C1_1;RhoGAP	Rho GTPase cycle	3.38783	4.1664	4.50734	3.52329	4.69845	4.43345	5.35374	3.9972	NaN	NaN	NaN	NaN	NaN	NaN	NaN	NaN	4.91474	5.29325	5.82532	4.76359	3.7499	3.17929	4.25295	3.59975	4.96948	3.46232	3.80708	3.93871	3.77475	3.49834	3.58227	3.57895	20.6134	21.0097	NaN	NaN	21.6752	NaN	20.7424	NaN	4	4	0	0	4	0	3	0	3.49514	0.00640353	0.941707	0.099935	-1.06182	-1.36994	0.582673	0.242364	-0.665504	-0.90314	2.3366	0.00129825	-1.80397	-2.95385	2.69196	0.00122727	-2.31951	-3.58593	2.89834	0.000790123	-2.59556	-3.95902	2.6312	0.000748299	-2.10375	-3.41113	0.582673	0.242364	-0.665504	-0.90314	1.44355	0.0274169	-1.25769	-1.88447	0.130383	0.733622	0.227539	0.26572	NaN	1	0	NaN	0.726915	0.0481336	1.01914	1.15118	0.342162	0.288208	-0.527327	-0.613104	0.576026	0.110638	0.910923	0.967196	0.500186	0.141395	-0.743079	-0.84489	2.11922	0.00467606	1.654	2.66994	0.862138	0.162695	0.742147	1.17244	1.08277	0.0141661	1.57643	1.6462	1.74339	0.0276818	-1.53374	-2.26956	NaN	1	0	NaN	2.00329	0.00549123	-1.43825	-2.44905	NaN	1	0	NaN	0.299871	0.642099	-0.396316	-0.525543	NaN	1	0	NaN	Q52LW3
1314	Q53EL6	Programmed cell death protein 4	PDCD4	18.9683	19.6972	19.5743	18.4852	19.1001	19.7048	18.6065	18.1589	19.2634	19.4265	19.3969	19.3617	18.5232	19.0278	18.3098	18.859	20.2624	20.0148	20.4554	21.4657	19.9859	19.0718	18.6332	19.612	20.0004	20.7336	19.0847	20.2402	19.2303	20.4294	19.1734	21.3005	+	+	+	+	+	+		+																apoptotic process;BMP signaling pathway;cell aging;cellular response to lipopolysaccharide;epithelial to mesenchymal transition involved in cardiac fibroblast development;interleukin-12-mediated signaling pathway;negative regulation of apoptotic process;negative regulation of cell cycle;negative regulation of cytokine production involved in inflammatory response;negative regulation of JUN kinase activity;negative regulation of myofibroblast differentiation;negative regulation of transcription, DNA-templated;negative regulation of vascular smooth muscle cell differentiation;negative regulation of vascular smooth muscle cell proliferation;positive regulation of endothelial cell apoptotic process;positive regulation of inflammatory response;positive regulation of NIK/NF-kappaB signaling;positive regulation of vascular associated smooth muscle cell apoptotic process	RNA binding	cytoplasm;cytosol;nucleus	MicroRNAs in cancer;Proteoglycans in cancer	MicroRNAs in cancer;Proteoglycans in cancer	MA3	Gene and protein expression by JAK-STAT signaling after Interleukin-12 stimulation	NaN	NaN	NaN	NaN	5.123	4.75909	5.18469	4.39728	NaN	NaN	NaN	NaN	NaN	NaN	NaN	NaN	4.87165	4.94969	5.3138	5.10353	NaN	NaN	NaN	NaN	NaN	NaN	NaN	NaN	NaN	NaN	NaN	NaN	NaN	NaN	NaN	NaN	20.5496	NaN	NaN	NaN	0	0	0	0	4	0	0	0	2.3784	0.0167503	1.74139	0.0250253	-1.36832	-2.18947	1.94541	0.0134128	-1.657	-2.51052	1.99947	0.00448317	-1.18744	-2.28189	2.71	0.00102857	-1.86961	-3.35529	1.51127	0.0249036	-1.22384	-1.92505	0.371774	0.256465	-0.516194	-0.642827	1.94541	0.0134128	-1.657	-2.51052	NaN	1	0	NaN	NaN	1	0	NaN	NaN	1	0	NaN	NaN	1	0	NaN	NaN	1	0	NaN	NaN	1	0	NaN	NaN	1	0	NaN	NaN	1	0	NaN	NaN	1	0	NaN	0.525169	0.13463	0.534827	0.798399	NaN	1	0	NaN	NaN	1	0	NaN	NaN	1	0	NaN	NaN	1	0	NaN	NaN	1	0	NaN	NaN	1	0	NaN	Q53EL6
1315	Q53EZ4	Centrosomal protein of 55 kDa	CEP55	19.9996	19.2989	19.9081	19.5934	19.765	19.8125	20.2914	18.512	19.3784	20.3647	18.8947	19.5045	19.0243	19.3948	18.7666	19.0534	19.2119	19.5001	20.5881	19.1764	19.281	19.7216	20.6385	20.0013	19.8883	19.7701	18.8447	20.0663	19.8803	19.1893	19.0528	18.956																								cranial skeletal system development;establishment of protein localization;midbody abscission;mitotic cytokinesis;regulation of phosphatidylinositol 3-kinase signaling;renal system development		centriole;centrosome;cleavage furrow;Flemming body;intercellular bridge;membrane;microtubule organizing center;midbody;plasma membrane	Chromosome and associated proteins;Membrane trafficking		EABR		NaN	NaN	4.60395	NaN	4.79906	4.61044	5.26694	4.30175	4.63981	4.74963	NaN	4.81928	NaN	NaN	NaN	NaN	4.58836	4.88068	5.3813	4.47641	4.00393	4.55969	5.05015	5.05162	4.64287	NaN	4.56005	4.79748	NaN	NaN	4.44926	NaN	NaN	19.9563	NaN	NaN	19.6191	19.9106	NaN	NaN	0	3	0	0	4	4	0	0	0.308068	0.333511	0.0793103	0.853514	0.0808787	0.14253	0.0160219	0.971424	-0.0238614	-0.0338908	0.0659686	0.793253	-0.0835495	-0.128377	0.778775	0.18123	-0.559351	-1.00739	0.276554	0.557407	0.291487	0.458047	0.391033	0.291302	-0.349521	-0.590858	0.0160219	0.971424	-0.0238614	-0.0338908	NaN	1	0	NaN	NaN	1	0	NaN	0.923539	0.0984812	-0.641007	-1.15926	0.282854	0.377431	-0.268255	-0.451601	NaN	1	0	NaN	0.034749	0.894504	-0.0470934	-0.070512	NaN	1	0	NaN	0.637158	0.285707	0.53549	0.890399	NaN	1	0	NaN	0.0183788	0.933239	-0.023232	-0.0369387	0.265866	0.625353	0.210608	0.40039	0.393758	0.323188	0.375036	0.607128	0.317604	0.458062	-0.325659	-0.513771	NaN	1	0	NaN	0.0926301	0.881136	0.10474	0.171075	NaN	1	0	NaN	Q53EZ4
1316	Q53F19	Uncharacterized protein C17orf85	C17orf85	21.7347	20.9365	21.1044	20.9159	21.3941	21.1618	20.9971	20.8352	19.3731	19.0593	19.6189	20.242	21.4563	20.5691	20.6929	20.4518	18.5581	18.0331	18.8643	18.1545	21.8431	21.3649	21.4852	21.2692	22.8353	21.649	22.3289	22.159	22.0679	22.0099	21.8401	21.1451	+	+	+		+	+	+	+		+		+		+	+		+		+	+	+		+	7-methylguanosine mRNA capping;defense response to virus;mRNA transport	mRNA binding;RNA 7-methylguanosine cap binding;RNA binding	cytoplasm;nuclear speck;nucleus;RNA cap binding complex			NCBP3		5.35011	5.04403	5.1557	5.05484	5.26205	5.25515	5.51509	5.0083	4.51427	4.97058	4.64868	4.8766	5.32342	5.28044	5.32137	4.92512	4.48077	4.46464	4.66311	4.03918	5.42303	5.12251	5.4811	5.52534	5.77146	5.05759	5.45477	5.48113	5.54897	5.57115	5.49675	5.41145	21.1729	21.0971	NaN	20.7925	NaN	21.4906	22.243	21.7658	4	4	0	4	0	4	4	4	10.8593	8.33333e-05	4.29686	0	2.77039	5.88881	4.68945	0	2.69456	6.34305	NaN	1	0	NaN	3.71325	0	2.39005	4.81792	4.99644	0	3.08808	7.21289	4.64717	0	3.36326	6.92946	4.68945	0	2.69456	6.34305	0.606152	0.272659	-0.380338	-0.765216	3.57569	0.00309091	2.66971	4.8522	0.512185	0.367154	0.275176	0.615912	1.46995	0.0148564	0.752462	1.58426	0.718577	0.13759	-0.477286	-0.910821	2.25001	0.00618182	-1.14599	-2.42687	2.31642	0.002347	-1.4505	-2.71885	0.553669	0.414618	0.304511	0.667536	2.63927	0.00528571	1.59956	3.10184	4.77218	0	-3.84055	-7.52969	0.66688	0.377635	0.317697	0.739902	3.31897	0.00409302	1.91725	3.99195	1.47416	0.0377167	0.6687	1.50709	1.69344	0.0288249	0.973211	1.90576	0.125678	0.877885	0.0758276	0.177971	1.94869	0.0068289	-1.21922	-2.26665	Q53F19
1317	Q53GS9	U4/U6.U5 tri-snRNP-associated protein 2	USP39	23.1257	22.5582	22.6163	22.9328	21.8247	21.9901	21.9936	22.4622	22.2381	22.6134	22.7651	22.2672	21.9848	21.3194	21.0902	21.4546	23.031	22.0584	22.2704	22.4488	23.0495	21.9035	22.1431	21.8664	22.6455	23.0321	22.4682	22.6028	22.3526	21.8622	21.8614	21.8594	+				+				+				+	+	+								+	cell cycle;cell division;mRNA processing;mRNA splicing, via spliceosome;protein deubiquitination;RNA splicing;spliceosomal complex assembly	thiol-dependent ubiquitinyl hydrolase activity;zinc ion binding	nucleoplasm;nucleus;spliceosomal complex;U4/U6 x U5 tri-snRNP complex	Spliceosome	Spliceosome	UCH;zf-UBP	mRNA Splicing - Major Pathway	5.93137	5.45148	5.44461	5.63133	5.41248	5.45917	5.75655	5.58456	5.38727	5.55166	5.40932	5.49429	5.40231	5.36858	5.31197	5.22461	5.91478	5.59112	5.81151	5.4758	5.62724	5.23312	5.49344	5.50091	5.55678	5.40727	5.36988	5.58633	5.42346	5.36401	5.23401	5.34262	22.8083	22.0677	22.471	21.4622	22.4522	22.2406	22.6872	21.9839	4	4	4	4	4	4	4	4	3.52273	0.00874382	0.696241	0.28	0.356092	0.794622	0.757477	0.261387	-0.384511	-0.85468	0.026162	0.929573	0.0188031	0.0421672	1.89661	0.0157371	-0.989929	-2.0533	0.24884	0.614233	-0.211572	-0.387152	0.993731	0.0917818	-0.468266	-1.05876	0.757477	0.261387	-0.384511	-0.85468	2.93643	0.00260759	-1.34602	-3.11355	0.570077	0.466873	0.21618	0.572579	0.36775	0.456312	-0.256694	-0.510744	0.722399	0.105179	0.446555	0.889856	2.18566	0.0136074	-0.703249	-1.88804	1.8307	0.0230789	-0.619494	-1.61742	2.79657	0.00204167	-1.22491	-2.88192	1.38214	0.107133	0.605418	1.39436	0.917809	0.304794	0.337289	0.872239	0.434383	0.28484	-0.234983	-0.532446	0.942272	0.195708	-0.567664	-1.11901	0.319348	0.451459	-0.230375	-0.455726	0.1769	0.758302	-0.083755	-0.217961	1.21855	0.113261	0.521663	1.22441	2.0774	0.0792865	0.740603	1.88981	2.33402	0.00621488	1.00873	2.34616	Q53GS9
1319	Q5BKZ1	DBIRD complex subunit ZNF326	ZNF326	22.3124	21.036	21.0102	21.9942	21.1035	18.5167	18.7063	21.1522	20.8297	21.135	21.1312	20.5216	21.1911	20.8294	20.3295	18.0859	20.7105	20.3282	19.7143	20.516	21.9433	21.1194	20.694	21.3267	21.901	21.242	21.1835	21.9373	22.6877	22.0002	21.1936	21.3573	+	+		+		+	+							+	+		+			+	+			mRNA processing;regulation of DNA-templated transcription, elongation;regulation of RNA splicing;RNA splicing	DNA binding;metal ion binding;RNA binding;RNA polymerase II complex binding	DBIRD complex;intracellular membrane-bounded organelle;nuclear matrix;nucleoplasm	Spliceosome		AKAP95		5.02829	4.90922	4.89471	4.71613	4.64984	4.7757	4.94036	4.64566	4.697	4.85449	4.73014	5.11554	5.23616	5.27788	5.19193	4.70592	4.72708	5.1628	5.10473	4.54409	5.31934	4.93115	5.09276	5.24684	5.36844	4.86944	4.66688	5.06393	5.47462	5.03551	5.04195	5.23992	21.5882	21.1279	21.032	20.7833	20.3172	21.2709	21.566	21.8097	4	2	3	3	4	4	4	4	1.77663	0.0295835	1.73371	0.0289388	1.27094	2.13087	0.238958	0.512888	-0.447559	-0.466798	1.18632	0.0484659	0.587128	1.27491	0.105184	0.761602	-0.208279	-0.224035	1.51985	0.0355936	0.953603	1.77341	1.99785	0.00217872	1.49248	2.47501	0.238958	0.512888	-0.447559	-0.466798	0.983066	0.058761	-1.47922	-1.52118	1.40955	0.110776	0.661573	1.4658	0.593181	0.208177	0.538879	0.85755	0.39088	0.281601	0.295098	0.556067	0.250373	0.459019	0.243781	0.408245	1.18097	0.0166061	-1.69626	-1.77492	1.0376	0.0214867	-1.45698	-1.57266	0.0860883	0.80136	-0.239281	-0.198149	0.962907	0.148609	0.683808	1.21367	2.24675	0.00293706	-1.2487	-2.51205	0.318107	0.54155	-0.317334	-0.510012	0.576412	0.244968	0.366475	0.735483	1.28232	0.0142414	1.94004	1.93375	1.14962	0.0408874	1.70076	1.74292	1.12324	0.112249	1.7185	1.71854	0.513104	0.182933	0.795407	0.871897	Q5BKZ1
1321	Q5JRA6	Melanoma inhibitory activity protein 3	MIA3	20.2177	19.5031	19.7856	20.2251	19.9481	20.385	21.0927	20.0691	20.2526	19.3643	18.2281	19.7086	19.3523	19.6978	19.5806	18.6764	19.5507	19.6231	20.1252	19.735	19.2441	20.0903	20.9574	19.9883	18.6518	19.6833	20.5323	20.9903	21.6956	21.7256	21.6257	21.3373	+						+				+		+			+				+	+			cargo loading into COPII-coated vesicle;cargo loading into vesicle;cell migration involved in sprouting angiogenesis;cellular protein metabolic process;cellular response to oxidised low-density lipoprotein particle stimulus;endoplasmic reticulum organization;endoplasmic reticulum to Golgi vesicle-mediated transport;exocytosis;lipoprotein transport;negative regulation of cell adhesion;negative regulation of cell migration;negative regulation of leukocyte cell-cell adhesion;negative regulation of lymphocyte migration;positive regulation of leukocyte migration;post-translational protein modification;protein localization to endoplasmic reticulum exit site;protein secretion;protein transport;wound healing	lipoprotein transporter activity	endoplasmic reticulum exit site;endoplasmic reticulum lumen;endoplasmic reticulum membrane;Golgi membrane;integral component of membrane;intracellular membrane-bounded organelle;membrane			SH3_2	Cargo concentration in the ER;Post-translational protein phosphorylation;Regulation of Insulin-like Growth Factor (IGF) transport and uptake by Insulin-like Growth Factor Binding Proteins (IGFBPs)	3.90162	3.84088	NaN	NaN	4.36393	4.46854	5.09475	4.2189	4.16456	4.00039	3.8904	4.18458	3.98338	4.46397	4.51452	3.5532	3.92406	3.77167	4.58751	3.65613	3.99855	3.94996	4.73922	4.21069	4.05273	3.76747	4.08902	4.08034	4.85573	4.83464	4.98759	4.9635	NaN	20.3737	NaN	19.5436	19.7585	20.07	NaN	21.5961	0	4	0	3	4	4	0	4	3.12359	0.00904615	0.343026	0.562302	0.174384	0.417356	1.1211	0.116554	0.615222	1.26363	0.357568	0.290674	-0.370067	-0.57238	0.823384	0.209791	-0.431712	-0.934937	0.360486	0.49087	0.311558	0.543346	4.65017	0	1.83759	5.16576	1.1211	0.116554	0.615222	1.26363	1.09495	0.10056	-0.606096	-1.2408	NaN	1	0	NaN	2.25354	0.0035847	1.52603	2.71609	0.0600309	0.799581	-0.105611	-0.128368	1.68926	0.00706542	1.63164	2.25954	0.298145	0.344599	0.409275	0.528086	0.522114	0.144658	-0.637659	-0.835827	1.64589	0.0316265	1.04693	1.92593	NaN	1	0	NaN	0.148071	0.542798	-0.205947	-0.282047	0.131517	0.776497	0.137174	0.231478	0.578361	0.163906	0.681624	0.904916	2.38669	0.00481132	1.22236	2.59167	4.04834	0	2.2693	5.09973	0.684709	0.437364	-0.440837	-0.861954	0.044313	0.873236	0.0616455	0.0900016	Q5JRA6
1322	Q5JSZ5	Protein PRRC2B	PRRC2B	20.7979	19.1163	18.8523	19.2975	21.1398	18.7181	20.1836	19.4318	20.1357	20.9323	18.3003	19.6917	19.2369	17.5381	18.8374	18.3781	18.1491	18.0235	19.3243	17.268	18.9115	17.8865	18.7952	18.3804	20.8827	20.6994	20.8846	22.2188	20.0248	19.1317	19.5415	19.1422	+		+					+				+	+	+	+		+								RNA binding				BAT2_N		4.25283	4.02963	4.31599	3.97285	3.95555	3.21069	3.65206	3.64371	4.1797	4.28364	4.01246	4.26618	NaN	4.15558	4.47567	4.09618	3.8413	4.20629	4.41532	4.03096	4.15403	3.88239	4.19145	4.35679	3.39487	3.10096	3.48593	4.08322	4.26221	4.33183	4.16394	4.16053	NaN	20.6617	NaN	NaN	NaN	NaN	21.1714	NaN	0	2	0	0	0	0	4	0	3.29174	0.00732213	NaN	1	0	NaN	1.33292	0.0343138	1.67712	1.92649	NaN	1	0	NaN	NaN	1	0	NaN	NaN	1	0	NaN	NaN	1	0	NaN	1.33292	0.0343138	1.67712	1.92649	NaN	1	0	NaN	1.12412	0.0826667	1.40639	1.64637	NaN	1	0	NaN	3.14671	0.00083871	2.67797	4.3085	2.23133	0.00297436	-1.71134	-2.80423	1.08154	0.0253756	-1.30302	-1.57591	2.72739	0.00150769	-2.67376	-3.78277	1.13111	0.0628395	1.37074	1.64316	NaN	1	0	NaN	2.77987	0.000303571	-2.98015	-3.9649	NaN	1	0	NaN	NaN	1	0	NaN	0.306773	0.435376	-0.408319	-0.537215	NaN	1	0	NaN	0.206173	0.721838	-0.352331	-0.401155	NaN	1	0	NaN	Q5JSZ5
1323	Q5JTH9	RRP12-like protein	RRP12	21.3801	21.1641	20.856	21.9626	20.7411	20.8102	20.3003	21.4207	21.0628	20.962	21.5899	21.692	20.5363	20.4253	19.9197	20.8765	20.4163	20.3847	19.8981	19.7545	20.4198	20.3584	20.6564	20.5168	20.748	22.2081	21.5299	21.7956	21.2357	21.083	20.961	20.8217	+	+		+			+		+		+	+		+	+		+	+	+				+		RNA binding	integral component of membrane;nuclear membrane;nucleolus	Ribosome biogenesis		NUC173		4.87337	4.74752	4.16516	4.97259	4.42983	4.72341	4.50823	4.90493	4.77141	4.71588	4.79512	4.91659	4.62954	4.34088	4.62106	4.72107	4.59455	4.64639	4.68634	4.32338	4.5029	4.11624	4.79601	4.68174	4.66911	4.88591	4.67921	4.99576	4.33981	4.79739	4.61184	4.72356	21.3407	20.8181	21.3267	20.4394	20.1134	20.4879	21.5704	21.0254	4	4	4	4	4	4	4	4	3.72439	0.00695279	2.27509	0.0156093	1.22731	2.51526	1.31385	0.0832887	0.704679	1.4516	2.55222	0.00174936	1.21329	2.70034	0.590974	0.328834	0.326073	0.708833	1.0788	0.214003	0.374475	0.984053	2.52149	0.00312176	0.911981	2.33775	1.31385	0.0832887	0.704679	1.4516	1.5877	0.0312979	-0.901239	-1.78036	0.282577	0.565016	0.243743	0.436579	2.57125	0.0241	0.537505	1.73684	1.86205	0.00575092	1.08255	2.10467	0.855878	0.0941492	-0.54505	-1.04828	1.00867	0.0487419	-0.752351	-1.28755	1.67065	0.0073482	-1.13096	-1.99875	0.586328	0.364693	0.378606	0.751402	0.0159716	0.98612	0.0140243	0.0282078	2.22338	0.00226642	-1.45703	-2.64585	1.90159	0.0424223	-0.852836	-1.92777	2.29454	0.0114203	-0.838812	-2.12395	0.363536	0.501412	0.207302	0.464055	1.45043	0.083094	0.585908	1.40579	0.789751	0.367786	0.522633	0.989673	1.77603	0.0129316	0.887215	1.88689	Q5JTH9
1326	Q5SSJ5	Heterochromatin protein 1-binding protein 3	HP1BP3	21.4123	21.3572	21.4766	21.0525	21.0457	21.7862	21.3851	21.0824	21.6422	22.3648	22.5742	22.2621	21.2761	20.0465	20.1274	21.376	20.4812	21.4977	20.9532	20.604	20.1536	20.7532	21.224	21.7645	20.7443	22.1859	21.4077	21.2549	20.7974	21.3872	21.0074	20.3112	+			+															+				+	cellular response to hypoxia;heterochromatin organization;nucleosome assembly;regulation of cell proliferation;regulation of nucleus size;regulation of transcription, DNA-templated	DNA binding;nucleosome binding	chromosome;nuclear speck;nucleosome;nucleus			Linker_histone		5.64696	5.48293	5.55111	5.45793	5.4029	5.63197	5.81348	5.40593	5.46776	5.74954	5.62618	5.75308	5.35052	5.23629	5.14811	5.48861	5.30324	5.70472	5.73422	5.29436	4.91798	5.03854	5.55301	5.73213	5.31309	5.6051	5.51	5.57233	5.32469	5.5185	5.3266	5.27446	21.3247	21.3248	22.2108	20.7065	20.884	20.9738	21.3982	20.8758	4	4	4	4	4	4	4	4	2.01819	0.0268394	0.907239	0.197504	0.440647	0.987336	0.761954	0.240299	0.440804	0.908731	2.32841	0.00205379	1.32681	2.6363	0.160817	0.702714	-0.17755	-0.284165	0.0786071	0.860531	0.0898118	0.146889	0.00864577	0.973905	-0.00823116	-0.0158409	0.761954	0.240299	0.440804	0.908731	0.834232	0.135481	-0.618197	-1.08313	1.19056	0.111502	-0.812631	-1.45255	0.0868329	0.819252	-0.098043	-0.160839	0.412943	0.217267	0.424363	0.648457	0.67522	0.137563	-0.522406	-0.911171	0.0766154	0.801964	-0.0733709	-0.134816	0.724205	0.0835918	-0.691725	-1.03773	0.767347	0.218074	0.618354	1.03478	2.14984	0.0264528	-0.886159	-2.10346	0.657971	0.101126	-0.514175	-0.893646	0.441772	0.4532	-0.350835	-0.631759	1.68433	0.0120683	-1.23699	-2.07216	0.788037	0.176625	-0.449035	-0.930846	0.153153	0.723238	0.169319	0.271772	0.000267532	1	-0.000157356	-0.000397774	1.97649	0.00547945	1.50436	2.46285	Q5SSJ5
1327	Q5SW79	Centrosomal protein of 170 kDa	CEP170	21.8833	22.8669	22.8918	21.7478	22.8674	23.2019	23.1112	21.618	23.3305	23.1586	22.3129	22.8987	22.4172	22.4802	22.9206	21.5107	21.6137	22.0681	22.6443	21.3791	21.7155	22.2067	23.2384	22.8052	23.7189	22.7692	23.8	23.4991	23.1117	22.9626	23.4024	22.7445	+			+			+					+			+		+									centriolar subdistal appendage;centriole;centrosome;cytosol;microtubule;plasma membrane;spindle	Chromosome and associated proteins		CEP170_C;FHA		5.16838	5.3886	5.46265	5.17574	5.39153	5.61848	5.88795	4.86503	5.73069	5.59288	5.29741	5.58072	5.34807	5.6748	5.82715	5.09311	5.12727	5.30775	5.61634	5.0117	5.14638	5.24608	5.84321	5.72874	5.78411	5.25356	5.77978	5.80327	5.7239	5.70689	5.79849	5.68498	22.3474	22.6996	22.9252	22.3321	21.9263	22.4914	23.4468	23.0553	4	4	4	4	4	4	4	4	1.6413	0.0407233	0.455749	0.352264	0.421133	0.683965	0.839887	0.140651	0.773355	1.16964	1.50638	0.0142283	0.998866	1.79416	0.447789	0.354623	0.405849	0.669174	0.616713	0.263316	0.565139	0.889787	1.95943	0.00403745	1.129	2.20891	0.839887	0.140651	0.773355	1.16964	0.0120532	0.969508	-0.0152845	-0.0243643	0.801674	0.234152	0.521631	0.996621	0.769966	0.144913	0.563863	1.00419	1.23778	0.0153374	0.955357	1.57064	0.697929	0.167536	-0.391494	-0.828994	0.86211	0.063649	-0.747141	-1.1749	1.59272	0.00825848	-1.11465	-1.92986	0.332073	0.496075	0.367507	0.547144	0.745843	0.240549	-0.577733	-0.995562	2.23206	0.00223875	-1.5205	-2.69406	0.117942	0.785176	0.144006	0.219968	0.492876	0.253419	-0.433726	-0.721144	0.398182	0.384161	0.355648	0.600271	1.16331	0.0874827	0.723154	1.37361	0.309409	0.646885	-0.352222	-0.518233	0.795076	0.123062	0.593017	1.04002	Q5SW79;Q96L14;Q00G26
1328	Q5T200	Zinc finger CCCH domain-containing protein 13	ZC3H13	21.5635	21.2723	21.5612	20.9228	21.1047	21.0224	21.4077	21.0892	21.403	21.0714	21.3282	21.4969	18.9258	19.0879	18.2151	17.5129	21.3817	21.0026	20.9819	20.5783	20.6032	20.4111	21.2529	20.3734	21.5293	22.0046	21.8257	21.8659	21.3155	21.1622	21.5122	21.0982	+				+				+		+	+	+	+	+	+	+		+		+		+	mRNA methylation;mRNA processing;multicellular organism development;regulation of stem cell population maintenance;RNA splicing	metal ion binding;RNA binding	nuclear speck;nucleoplasm;RNA N6-methyladenosine methyltransferase complex	Messenger RNA biogenesis		zf-CCCH		4.10995	4.04108	3.99211	4.21439	4.31412	4.35942	4.82273	4.27393	4.21117	4.09395	4.4868	4.71341	4.5132	4.28185	4.53098	4.56018	4.71847	4.706	5.01616	4.35854	4.16179	3.88861	4.50518	4.2039	4.2318	4.46277	4.10616	4.62628	4.72731	4.43627	4.75654	4.69396	21.33	21.156	21.3249	NaN	20.9861	20.6601	21.8064	21.272	4	4	4	0	4	4	4	4	10.1686	6.25e-05	0.756627	0.272661	0.343823	0.811565	0.404161	0.536248	0.169874	0.441039	0.916226	0.142085	0.338732	0.873549	3.17429	0	-2.55071	-4.27425	0.586132	0.373361	-0.325999	-0.706059	0.745768	0.204397	0.285861	0.736393	0.404161	0.536248	0.169874	0.441039	3.50024	0.000764706	-2.89453	-4.89024	1.92181	0.112054	0.481516	1.43574	1.46891	0.0470968	0.61186	1.44398	2.63098	0.00292607	1.14625	2.6839	2.1129	0.0232461	-0.534386	-1.59059	2.58278	0.0117696	-0.650373	-1.96042	3.97592	0.00194286	-3.37096	-5.86436	3.48137	0.00227451	2.72058	4.76224	0.00965394	0.991759	0.00509167	0.0134964	2.27804	0.00540947	-0.820248	-2.09159	1.41068	0.0940475	-0.669822	-1.47445	1.6061	0.0303938	-0.664731	-1.57008	0.406267	0.608142	0.115987	0.355912	3.57116	0	2.83657	4.95211	0.446908	0.685286	0.173949	0.464474	3.61677	0	2.88944	5.04631	Q5T200
1329	Q5T280	Putative methyltransferase C9orf114	C9orf114	19.0244	19.1621	18.7027	19.1976	18.8767	18.8186	18.9748	18.6389	21.3271	20.5643	20.5491	20.6787	20.9079	19.4949	20.4904	20.601	19.1145	18.628	19.4038	17.7911	20.7989	19.332	20.5441	18.9054	19.7751	20.415	19.8993	20.0582	21.0158	21.2186	20.6284	20.6044	+			+	+		+		+		+		+			+				+				cell cycle;cell division;maintenance of centrosome location;posttranscriptional regulation of gene expression;production of miRNAs involved in gene silencing by miRNA	methyltransferase activity;miRNA binding;RNA binding	condensed chromosome kinetochore;cytoplasm;kinetochore;mitotic spindle;spindle pole centrosome	Function unknown		Methyltrn_RNA_3		4.7123	4.6845	4.37608	4.81057	5.04782	5.04036	5.20925	4.66975	5.22968	4.9819	5.01883	5.11674	5.15797	5.11518	5.10247	5.14233	NaN	NaN	NaN	NaN	4.94018	3.77159	5.03619	4.97058	5.23249	5.07864	5.2086	4.9812	5.29088	5.29168	5.09304	5.17739	NaN	NaN	20.7798	20.7545	NaN	20.6715	NaN	20.8668	0	0	4	2	0	2	0	4	5.54073	0.00166569	NaN	1	0	NaN	NaN	1	0	NaN	2.6687	0.000870229	2.04543	3.419	1.89733	0.00520563	1.63919	2.45768	1.0362	0.0723304	1.16072	1.48925	2.84364	0.000624535	2.13243	3.65417	NaN	1	0	NaN	2.21951	0.00706897	1.35185	2.57008	1.73919	0.0732708	-0.742906	-1.72364	1.03983	0.0499368	0.971712	1.42148	0.109207	0.674773	0.141798	0.208506	2.17485	0.00951042	0.829914	2.05095	NaN	1	0	NaN	0.449923	0.24195	0.336667	0.628248	2.57802	0.00279365	-1.54627	-3.00869	3.72888	0.00257534	-1.75809	-4.22228	NaN	1	0	NaN	0.941292	0.137291	0.873384	1.29735	0.905453	0.0632677	-0.884704	-1.27236	4.74878	0	2.03952	5.56955	0.703174	0.229165	0.493247	0.911902	NaN	1	0	NaN	0.524373	0.249017	0.406239	0.728879	Q5T280
1333	Q5T4S7	E3 ubiquitin-protein ligase UBR4	UBR4	19.4391	18.4644	19.6084	18.4913	19.0724	18.0187	19.1661	18.7207	19.8625	19.2441	19.0444	19.2912	21.3966	21.4269	20.6057	21.4845	19.9391	18.9139	19.4081	18.7997	19.3691	19.0615	19.3315	19.0306	19.6743	19.7426	20.405	20.2379	21.8539	21.6822	21.5249	21.6812	+				+		+		+		+		+		+	+				+			+	neutrophil degranulation;ubiquitin-dependent protein catabolic process;viral process	calmodulin binding;ubiquitin-protein transferase activity;zinc ion binding	centrosome;cytosol;ficolin-1-rich granule membrane;integral component of membrane;membrane;nucleoplasm;plasma membrane;specific granule membrane;tertiary granule membrane	Human papillomavirus infection;Ubiquitin system;Viral carcinogenesis	Human papillomavirus infection;Viral carcinogenesis	E3_UbLigase_R4;zf-UBR	Antigen processing: Ubiquitination & Proteasome degradation;Neutrophil degranulation	NaN	NaN	NaN	NaN	3.67368	3.58408	3.97129	3.35211	NaN	NaN	NaN	NaN	4.44242	4.68262	4.50275	4.55107	NaN	NaN	NaN	NaN	NaN	NaN	NaN	NaN	NaN	NaN	NaN	NaN	4.53755	4.63214	4.38356	4.71062	NaN	NaN	NaN	21.2284	NaN	NaN	NaN	21.6856	0	0	0	4	0	0	0	4	9.1911	0.000151899	NaN	1	0	NaN	NaN	1	0	NaN	NaN	1	0	NaN	2.97149	0.000626506	1.96318	3.67898	NaN	1	0	NaN	3.97643	0	2.42034	5.15993	NaN	1	0	NaN	3.03257	0.00116	2.22759	3.91819	NaN	1	0	NaN	6.28613	0	2.48739	7.99733	NaN	1	0	NaN	3.88453	0.000716418	1.67059	4.25262	NaN	1	0	NaN	2.33971	0.00284123	1.21343	2.55003	3.52102	0.00218868	-2.48393	-4.65693	NaN	1	0	NaN	NaN	1	0	NaN	NaN	1	0	NaN	NaN	1	0	NaN	4.46121	0	2.94109	6.27403	1.08713	0.150604	0.45716	1.09122	NaN	1	0	NaN	3.32348	0.000788732	-1.86786	-3.95285	Q5T4S7
1336	Q5T6F2	Ubiquitin-associated protein 2	UBAP2	22.7632	23.2073	24.0503	22.0622	23.3568	22.3163	22.8779	22.6851	22.7553	23.3403	22.4218	23.0922	19.4026	18.9426	19.7714	17.9742	19.1575	19.8511	20.1555	18.9842	22.1109	21.5282	21.9555	22.2592	23.517	23.1496	23.2835	23.8388	23.1435	22.3049	22.3403	19.8466	+	+	+	+		+	+	+	+			+	+	+	+	+	+		+		+		+		cadherin binding;RNA binding	cytoplasm;nucleus			DUF3697		5.62602	5.6029	5.89764	4.82475	5.54357	5.47287	5.92745	5.69821	5.63751	5.57704	5.46923	5.62613	4.78623	4.87135	5.12189	4.22313	4.83488	5.21221	5.43008	4.72051	5.48411	5.05077	5.47815	5.60592	5.78183	5.36513	5.55986	5.8185	5.40379	5.48012	5.27056	5.43441	23.0208	22.809	22.9024	19.3722	19.5371	21.9635	23.4472	22.5962	4	4	4	3	4	4	4	3	8.07819	0.000271845	3.358	0.00266667	3.48367	4.9704	4.05126	0	3.27192	5.91879	4.19059	0	3.36531	6.19846	0.490514	0.297279	-0.514375	-0.758698	3.5622	0	2.42638	4.66533	1.67213	0.00216034	2.37175	2.45388	4.05126	0	3.27192	5.91879	3.3804	0	-3.99805	-5.19633	1.13839	0.162455	0.544841	1.20894	0.0255408	0.939736	-0.0546288	-0.0586545	3.30297	0.001125	1.48377	3.54633	1.09887	0.0208045	-1.5384	-1.6543	1.28352	0.040538	-0.638221	-1.37539	4.38569	0.00453333	-4.42452	-7.1737	3.84207	0.00446154	3.7863	5.87253	0.0934974	0.859851	0.118367	0.178828	4.76315	0	-3.91015	-7.56597	1.2584	0.0688916	-1.0573	-1.63868	1.98836	0.0119459	-0.938929	-2.06444	0.56364	0.168348	-0.900177	-0.951295	1.9183	0.00427723	2.88612	2.84921	0.175428	0.780515	0.211748	0.316379	3.94456	0	3.87968	6.09099	Q5T6F2
1339	Q5T8P6	RNA-binding protein 26	RBM26	21.8188	22.2605	23.4519	21.1511	22.2702	22.0966	22.9601	20.8925	22.2043	22.5202	21.6465	22.6452	21.4888	21.4316	22.6617	20.5145	22.2019	21.9331	23.1661	21.3221	21.8973	21.6496	22.1335	21.93	23.2547	21.878	22.5436	23.055	22.1902	21.95	22.4588	21.6891												+			+									mRNA processing;negative regulation of phosphatase activity;positive regulation of RNA export from nucleus	metal ion binding;mRNA binding;RNA binding	nucleus	Messenger RNA biogenesis;Protein phosphatases and associated proteins;Spliceosome		PWI		5.51623	5.72816	6.11072	5.15125	5.82041	5.81447	6.44897	5.21719	5.80428	5.85031	5.44844	5.76121	5.4792	5.72935	6.11574	5.17814	5.79982	5.98397	6.44304	5.43305	5.63744	5.41883	5.88303	5.84366	6.21769	5.39934	5.79626	5.91091	5.67816	5.73593	5.75311	5.7499	22.1706	22.0549	22.254	21.5241	22.1558	21.9026	22.6828	22.072	4	4	4	4	4	4	4	4	0.284598	0.335585	0.00801091	0.980493	0.0147529	0.0180395	0.062123	0.86399	-0.100954	-0.130035	0.0797891	0.756886	0.0982175	0.152573	0.493714	0.271741	-0.631683	-0.805874	0.262347	0.586052	-0.253195	-0.424545	0.0717934	0.798807	-0.0837698	-0.135643	0.062123	0.86399	-0.100954	-0.130035	0.442182	0.277602	-0.646436	-0.756756	0.520488	0.373904	0.428788	0.739937	0.38522	0.521799	0.169425	0.432022	1.28311	0.018366	0.7802	1.49219	0.885193	0.0785703	-0.610775	-1.11346	0.553402	0.146354	-0.627959	-0.862009	1.1298	0.0214753	-1.15869	-1.57293	0.375245	0.426673	0.530729	0.651025	0.0551776	0.908637	-0.0834646	-0.113876	0.48821	0.151386	-0.527005	-0.762002	0.216642	0.634705	-0.267948	-0.385972	0.69975	0.21589	-0.351413	-0.791731	0.0125844	0.977904	0.0171838	0.0260195	0.541014	0.283241	0.547913	0.818066	0.0634535	0.903669	0.115706	0.13652	0.722706	0.11974	0.7299	1.05299	Q5T8P6
1341	Q5TEC6	Histone H3	HIST2H3PS2	23.6073	21.6409	20.9682	21.9758	18.7439	18.9891	18.6661	18.6506	22.6954	23.2568	23.2683	23.932	18.3176	18.7971	19.4557	18.2498	18.5494	18.2563	19.0341	18.4943	21.5538	21.523	21.3727	22.92	20.0513	20.4761	19.8469	18.944	19.5814	18.5679	19.7454	18.5084	+	+		+		+			+	+	+	+							+			+	+	nucleosome assembly	nucleosomal DNA binding;protein heterodimerization activity	nucleosome;nucleus			Histone		6.1991	5.80305	5.36178	5.85811	5.77414	6.19767	6.34846	5.84353	5.93127	6.23477	6.17978	6.28224	5.83368	5.78846	5.76785	6.11153	5.54585	5.86383	5.8496	5.36354	5.61408	5.56679	5.87673	6.16941	5.78758	6.18056	5.93745	5.94925	5.90683	6.13437	5.85346	5.7547	22.048	NaN	23.2881	NaN	NaN	21.8424	NaN	NaN	4	0	4	0	0	4	0	0	10.074	7.54717e-05	2.99132	0.00316981	3.4645	4.42108	NaN	1	0	NaN	5.36288	0	4.7046	9.39215	NaN	1	0	NaN	3.75687	0	3.25883	5.46348	NaN	1	0	NaN	NaN	1	0	NaN	2.75537	0.00124731	-3.34296	-4.04873	3.81863	0.00453333	-3.45856	-5.66802	2.87066	0.000641975	-2.74155	-3.98943	2.22247	0.00265969	-2.01279	-2.93981	NaN	1	0	NaN	NaN	1	0	NaN	NaN	1	0	NaN	NaN	1	0	NaN	1.04449	0.0788208	-1.24009	-1.52197	NaN	1	0	NaN	0.114544	0.770957	-0.205674	-0.23728	1.77297	0.00864198	-1.44577	-2.25526	NaN	1	0	NaN	NaN	1	0	NaN	2.9414	0.00917073	3.28559	4.2903	4.73149	0	4.58305	7.95634	Q5TEC6
1344	Q5VT52	Regulation of nuclear pre-mRNA domain-containing protein 2	RPRD2	21.4176	21.3495	22.441	20.8525	21.8654	21.9814	22.3599	20.4986	21.9298	22.0476	21.2861	21.7431	21.0851	21.3272	21.7648	20.5898	21.4297	21.2997	22.0039	21.2344	22.3079	21.0263	21.7554	21.5476	22.5355	21.573	22.2098	21.9659	21.9589	21.9732	21.8681	21.6988															+		+							snRNA transcription by RNA polymerase II		nucleoplasm;RNA polymerase II, holoenzyme			CREPT;CTD_bind	RNA polymerase II transcribes snRNA genes	4.99182	5.04501	5.31815	4.64003	5.25022	5.35342	5.78853	4.42867	5.23236	5.28181	4.90779	5.26799	5.10291	5.28585	5.48171	4.41162	5.0924	5.15875	5.49647	4.92297	5.35131	4.812	5.3082	5.32469	5.54792	5.07693	5.35073	5.31484	5.20785	5.26609	5.13583	5.16613	21.5152	21.6763	21.7516	21.1917	21.4919	21.6593	22.071	21.8748	4	4	4	4	4	4	4	4	0.404637	0.274801	0.0210008	0.961948	0.0232458	0.0403108	0.160195	0.688691	0.184412	0.286913	0.487816	0.282197	0.259723	0.587026	0.446541	0.40837	-0.300174	-0.598741	0.209505	0.680845	0.167408	0.323279	1.06645	0.109471	0.38284	0.990728	0.160195	0.688691	0.184412	0.286913	0.333422	0.427606	-0.32342	-0.527005	0.568297	0.398562	0.319413	0.689851	0.33796	0.501067	0.215431	0.455971	0.579152	0.149003	0.411727	0.771303	0.407546	0.395754	-0.196296	-0.475872	0.378451	0.286026	-0.394723	-0.603237	1.48569	0.0137096	-0.87931	-1.69707	0.460081	0.380917	0.484586	0.718279	0.260066	0.651947	-0.236477	-0.412716	1.12982	0.0412956	-0.579136	-1.23689	0.126967	0.77552	0.144163	0.230341	0.108851	0.764669	-0.0923142	-0.179786	0.189326	0.639596	0.198427	0.324553	1.44852	0.0688796	0.683013	1.50769	0.113776	0.849323	-0.161167	-0.222084	0.966144	0.100858	0.559896	1.12719	Q5VT52
1346	Q5VTR2	E3 ubiquitin-protein ligase BRE1A	RNF20	20.126	19.9647	22.5046	19.3344	20.4865	20.4809	21.1159	19.7491	19.0625	19.3268	19.2787	20.1472	20.1308	20.4812	21.3565	18.3577	20.1212	20.6577	21.3819	19.7574	19.1217	19.2434	18.6584	18.941	19.0214	20.2978	19.605	19.7079	19.1916	20.2112	18.5469	19.2026				+		+	+							+			+			+				histone H2B ubiquitination;histone monoubiquitination;negative regulation of cell migration;negative regulation of mRNA polyadenylation;positive regulation of histone H2B ubiquitination;positive regulation of histone methylation;positive regulation of transcription, DNA-templated;protein polyubiquitination;protein ubiquitination;regulation of transcription, DNA-templated;ubiquitin-dependent protein catabolic process	chromatin binding;histone binding;metal ion binding;mRNA 3'-UTR binding;p53 binding;transcription coactivator activity;ubiquitin protein ligase binding;ubiquitin-protein transferase activity	HULC complex;nucleolus;nucleoplasm;nucleus;ubiquitin ligase complex	Ubiquitin system			E3 ubiquitin ligases ubiquitinate target proteins	4.64974	4.78473	5.5692	4.23363	4.53605	4.82975	5.31958	3.81435	NaN	NaN	NaN	NaN	4.6035	4.95347	5.21323	3.77831	4.79911	5.32166	5.50081	4.51922	4.5029	4.20815	4.63196	4.70766	4.92032	NaN	NaN	NaN	NaN	NaN	NaN	NaN	20.4824	20.6944	NaN	20.6562	20.4796	NaN	NaN	NaN	4	3	0	3	4	0	0	0	1.0805	0.0750888	0.00122904	0.996139	0.00287914	0.00293831	0.0161289	0.971123	-0.0214534	-0.0329928	1.27832	0.0198762	-1.02575	-1.63886	0.220863	0.544912	-0.398005	-0.431681	2.13094	0.00691787	-1.48844	-2.58743	1.28388	0.0152324	-1.19147	-1.71985	0.0161289	0.971123	-0.0214534	-0.0329928	0.164904	0.579546	-0.400884	-0.352222	NaN	1	0	NaN	NaN	1	0	NaN	NaN	1	0	NaN	NaN	1	0	NaN	1.08896	0.040863	0.800049	1.37323	0.253847	0.354073	0.423497	0.480232	0.218673	0.590895	0.376552	0.423584	0.675314	0.193201	1.02863	1.10011	0.955959	0.0362485	0.821502	1.28501	1.10014	0.0686897	-1.49131	-1.64443	NaN	1	0	NaN	1.4148	0.0182331	-1.17002	-1.81968	0.507063	0.252348	-0.79347	-0.864833	0.0109282	0.980786	0.0243325	0.0256295	0.412131	0.255852	-0.627747	-0.718819	Q5VTR2
1348	Q5VZK9	Leucine-rich repeat-containing protein 16A	LRRC16A	19.26	18.8191	17.8766	19.4362	19.3341	19.4078	19.6259	18.8334	19.9391	18.9444	18.9651	20.3281	19.0927	20.1805	19.3064	17.3803	18.9066	18.9586	20.2773	18.7812	19.443	19.3146	19.6894	19.603	19.2512	20.1633	20.5794	19.7119	19.3104	19.8947	19.4277	19.3039																								actin filament network formation;actin filament organization;barbed-end actin filament uncapping;blood coagulation;cell migration;lamellipodium assembly;macropinocytosis;negative regulation of barbed-end actin filament capping;positive regulation of actin filament polymerization;positive regulation of cell migration;positive regulation of lamellipodium organization;positive regulation of stress fiber assembly;positive regulation of substrate adhesion-dependent cell spreading;ruffle organization;urate metabolic process	protein-containing complex binding	cell leading edge;cytosol;extracellular exosome;filamentous actin;lamellipodium;macropinosome;nuclear speck;nucleus;plasma membrane	Membrane trafficking		CARMIL_C;LRR_6	Factors involved in megakaryocyte development and platelet production	NaN	NaN	NaN	NaN	4.78789	NaN	4.72401	4.93178	NaN	NaN	NaN	NaN	NaN	NaN	NaN	NaN	4.04175	4.39881	4.77286	4.11564	NaN	NaN	NaN	NaN	NaN	NaN	NaN	NaN	NaN	NaN	NaN	NaN	NaN	NaN	NaN	NaN	19.2309	NaN	NaN	NaN	0	0	0	0	4	0	0	0	0.40185	0.259354	0.329533	0.451291	-0.382971	-0.551277	0.0633558	0.878041	0.0693588	0.117812	0.259356	0.392435	0.313211	0.450563	0.132982	0.712656	-0.240971	-0.272946	0.333007	0.523822	0.281579	0.502327	0.277885	0.418989	0.253254	0.438462	0.0633558	0.878041	0.0693588	0.117812	NaN	1	0	NaN	NaN	1	0	NaN	NaN	1	0	NaN	NaN	1	0	NaN	NaN	1	0	NaN	NaN	1	0	NaN	NaN	1	0	NaN	NaN	1	0	NaN	NaN	1	0	NaN	0.755747	0.0630194	-0.695502	-1.06532	NaN	1	0	NaN	NaN	1	0	NaN	NaN	1	0	NaN	NaN	1	0	NaN	NaN	1	0	NaN	NaN	1	0	NaN	Q5VZK9
1349	Q5W0B1	RING finger protein 219	RNF219	20.4445	20.3703	21.403	21.8479	19.5089	19.1237	19.5332	21.8243	20.4177	20.5778	21.205	21.2713	18.7961	18.4299	17.3989	18.7392	20.2726	20.0647	20.3718	20.636	20.5295	20.2332	20.2185	20.3063	20.9102	21.5181	20.9232	21.4552	20.3542	19.436	18.9051	19.4784	+				+		+		+		+	+	+	+	+	+	+						+		metal ion binding						5.00273	4.90171	5.17117	5.29305	4.65199	4.35647	4.76803	5.03197	4.93544	4.96794	5.1687	5.08447	4.40917	4.48136	4.52951	4.36427	4.98171	5.01452	5.24348	5.0387	5.05975	4.81673	5.121	5.01728	5.06179	5.0876	4.71202	5.1532	4.36101	4.22508	4.21958	4.40744	21.0164	19.9975	20.868	NaN	20.3363	20.3218	21.2017	NaN	4	4	4	0	4	4	4	0	4.58086	0.00260465	0.901043	0.143212	0.68012	1.16788	0.215617	0.562573	-0.338776	-0.409437	1.12588	0.0600987	0.531671	1.18944	2.931	0.000619048	-1.99528	-3.65974	0.0360139	0.962285	-0.0144477	-0.0426592	1.30704	0.0269529	-0.792859	-1.51691	0.215617	0.562573	-0.338776	-0.409437	2.81685	0.00114851	-2.6754	-3.89408	0.574556	0.390689	0.333728	0.706535	1.34563	0.0372931	-0.778411	-1.53062	2.5617	0.00371564	0.879847	2.31542	2.54136	0.00183439	-1.65826	-3.05683	0.966737	0.0357069	-1.20417	-1.43726	3.65025	0.00251852	-2.86068	-5.0742	1.26112	0.0382794	1.6565	1.8484	0.132113	0.80717	0.148448	0.238224	2.27288	0.00527561	-0.865399	-2.14603	0.95871	0.157706	-0.694567	-1.21744	1.26906	0.0627982	-0.546119	-1.27529	0.27393	0.457858	-0.454083	-0.512917	NaN	1	0	NaN	0.689922	0.311467	1.0189	1.11314	3.19305	0	2.52695	4.28371	Q5W0B1
1352	Q68CQ4	Digestive organ expansion factor homolog	DIEXF	19.6189	19.4824	19.4341	19.3882	20.1489	20.2092	19.9119	20.871	21.1073	20.982	20.9657	20.6221	21.4157	20.1928	20.3021	21.1945	19.5093	18.6767	19.3532	18.7504	19.9495	20.1941	20.7684	20.2755	21.4326	22.1891	22.335	20.6441	21.4261	21.6881	21.5064	20.5856	+		+	+	+	+	+	+	+		+	+		+	+		+	+	+	+				maturation of SSU-rRNA from tricistronic rRNA transcript (SSU-rRNA, 5.8S rRNA, LSU-rRNA);multicellular organism development;positive regulation of embryonic development;protein catabolic process;protein destabilization;rRNA processing	RNA binding;rRNA binding;U3 snoRNA binding	nucleolus;nucleoplasm;small-subunit processome	Ribosome biogenesis		UTP25	Major pathway of rRNA processing in the nucleolus and cytosol;rRNA modification in the nucleus and cytosol	4.44318	4.33538	4.04309	4.83483	4.50017	4.96691	4.67877	4.61591	4.80926	5.24736	4.80763	4.86279	5.20314	5.21654	4.81301	5.18367	4.04517	4.07328	4.21898	3.70959	4.27651	4.24514	5.09244	4.69084	5.0251	4.98959	5.20758	4.58055	5.3423	4.96433	5.3538	4.87101	NaN	20.2853	20.9193	20.7763	NaN	20.2969	21.9855	21.3016	0	4	4	4	0	4	3	4	6.38943	0.00107234	NaN	1	0	NaN	2.20935	0.0141207	1.21286	2.45537	3.65392	0.000309524	1.84688	4.25066	2.41206	0.00173585	1.70387	2.968	2.39193	0.00685149	1.22446	2.59732	3.34207	0	2.22916	4.26481	2.20935	0.0141207	1.21286	2.45537	2.21267	0.00859072	1.29537	2.52292	0.922077	0.162335	0.730891	1.21214	1.81689	0.0130215	1.0047	2.01308	1.71969	0.00564752	1.35332	2.16347	0.321329	0.351801	-0.348612	-0.528263	1.67559	0.0100054	-1.36492	-2.13188	0.888084	0.0478589	-0.873909	-1.25322	0.630028	0.29965	-0.491011	-0.859186	4.78982	0.00313333	-1.43839	-4.56177	2.949	0.000319249	-2.57778	-4.01251	2.41556	0.0306863	0.815964	2.15383	1.67537	0.0317543	-0.622426	-1.55302	1.71907	0.0136519	1.01631	1.95566	0.635501	0.242708	0.525297	0.883435	2.0491	0.0727314	-0.804362	-1.95481	0.169634	0.648197	0.143018	0.271661	Q68CQ4
1353	Q68E01	Integrator complex subunit 3	INTS3	19.751	19.7929	20.1766	19.1358	19.5772	18.4501	17.8177	19.3845	19.6587	19.3436	18.6334	20.4155	18.3419	19.4378	18.981	18.5119	19.7603	19.7343	20.9098	19.47	18.8107	19.1325	19.1308	19.7886	19.9605	19.5337	19.7873	19.9601	19.7298	19.7684	19.4476	19.8059	+				+																			cellular response to DNA damage stimulus;DNA repair;mitotic cell cycle checkpoint;response to ionizing radiation;snRNA processing;snRNA transcription by RNA polymerase II		cytoplasm;integrator complex;nucleolus;nucleoplasm;nucleus;SOSS complex	Spliceosome		Ints3	RNA polymerase II transcribes snRNA genes	4.40293	4.37734	4.46519	NaN	4.41722	NaN	4.98158	NaN	4.41946	4.46433	NaN	4.5483	4.14857	4.27665	4.71246	4.23639	3.99714	4.01682	4.47381	3.76919	4.30451	4.04774	4.55398	4.56847	4.70683	4.03874	4.37134	4.6089	4.31792	NaN	4.42633	4.42366	NaN	NaN	NaN	NaN	19.9686	NaN	NaN	NaN	0	0	0	0	4	0	0	0	1.53675	0.0467083	0.272307	0.548789	-0.254531	-0.434298	1.16986	0.0616627	-1.16127	-1.60915	0.411865	0.236934	-0.455784	-0.661398	1.53142	0.0223774	-1.15047	-1.90306	1.02091	0.105348	-0.752971	-1.29668	0.367916	0.33902	-0.280682	-0.528848	1.16986	0.0616627	-1.16127	-1.60915	NaN	1	0	NaN	NaN	1	0	NaN	NaN	1	0	NaN	NaN	1	0	NaN	NaN	1	0	NaN	NaN	1	0	NaN	NaN	1	0	NaN	NaN	1	0	NaN	NaN	1	0	NaN	0.184187	0.524399	0.158221	0.295184	NaN	1	0	NaN	NaN	1	0	NaN	NaN	1	0	NaN	NaN	1	0	NaN	NaN	1	0	NaN	NaN	1	0	NaN	Q68E01
1355	Q69YQ0	Cytospin-A	SPECC1L	21.9092	22.6063	18.7296	23.1213	19.0907	20.2675	19.5896	23.32	24.0166	23.1769	24.0043	23.8927	23.4963	24.3834	21.5737	24.5505	21.0882	17.8328	19.8445	22.0576	20.6228	21.9851	22.5022	22.6658	21.4739	24.44	24.5543	23.3148	22.9803	23.7524	24.6281	24.9283	+			+	+		+				+	+		+		+	+		+	+				actin cytoskeleton organization;cell adhesion;cell cycle;cell division		actin cytoskeleton;cytosol;filamentous actin;gap junction;microtubule organizing center;spindle	Cytoskeleton proteins		CH		5.42752	5.46892	3.47407	5.66654	4.28026	5.03479	4.7952	5.58518	6.1917	5.89836	6.07875	5.99481	6.01578	6.53947	5.54996	6.37435	4.92366	3.34384	4.3579	5.0707	4.99161	5.09314	5.75335	5.82793	5.33782	6.00659	6.17014	5.75322	5.6505	6.04875	6.28856	6.51705	22.5456	20.567	23.7726	23.501	20.9968	21.944	23.4457	24.0723	3	4	4	4	3	4	4	4	2.55957	0.0116351	0.466239	0.233494	1.38579	0.898347	0.100788	0.743197	0.361192	0.238301	2.05841	0.00074026	3.56682	3.14738	1.55956	0.00522034	3.29518	2.46119	0.853593	0.0824283	1.73818	1.42169	2.05653	0.000662651	3.86648	3.18844	0.100788	0.743197	0.361192	0.238301	0.789318	0.0786667	1.90939	1.36465	0.17073	0.64793	-0.326874	-0.347031	1.79856	0.00486099	2.1283	2.53352	0.891856	0.02208	1.50176	1.42809	0.315399	0.29473	0.626538	0.602672	1.28744	0.00998985	-2.87875	-2.07455	0.0189804	0.917018	0.0552368	0.0464895	1.33808	0.0233035	-2.93399	-2.14319	1.13513	0.0523333	-2.18103	-1.80849	1.50511	0.003411	-3.23994	-2.38579	0.120724	0.741891	0.35239	0.273299	1.95475	0.00433939	-1.82864	-2.59323	1.81183	0.00307345	3.50529	2.81229	0.293661	0.457042	0.571301	0.563986	0.316713	0.560735	1.0246	0.653341	0.145189	0.616065	0.271637	0.297965	Q69YQ0
1356	Q6BDS2	UHRF1-binding protein 1	UHRF1BP1	18.7536	19.0309	20.6371	18.7032	19.9407	19.4586	19.8709	18.5428	19.1787	19.122	20.2469	19.0382	19.2073	19.23	18.3562	17.8986	17.7936	18.3748	18.5096	17.9402	18.0757	19.858	18.8049	19.0005	19.8005	19.3518	20.2591	20.5775	20.0352	18.7129	19.9991	18.976	+																								histone deacetylase binding;identical protein binding				Chorein_N		4.0636	4.13739	4.4741	3.97498	4.14104	3.95339	4.34547	NaN	NaN	NaN	NaN	NaN	NaN	NaN	NaN	NaN	NaN	NaN	NaN	NaN	NaN	NaN	NaN	NaN	NaN	NaN	NaN	NaN	NaN	NaN	NaN	NaN	19.2812	NaN	NaN	NaN	NaN	NaN	NaN	NaN	4	0	0	0	0	0	0	0	1.67181	0.036926	1.21752	0.0635747	1.12665	1.6362	NaN	1	0	NaN	NaN	1	0	NaN	NaN	1	0	NaN	NaN	1	0	NaN	NaN	1	0	NaN	NaN	1	0	NaN	0.492341	0.258112	-0.608197	-0.796665	NaN	1	0	NaN	NaN	1	0	NaN	NaN	1	0	NaN	NaN	1	0	NaN	NaN	1	0	NaN	NaN	1	0	NaN	NaN	1	0	NaN	0.0768579	0.876543	-0.115252	-0.155929	NaN	1	0	NaN	0.239428	0.59369	-0.346419	-0.440553	NaN	1	0	NaN	NaN	1	0	NaN	NaN	1	0	NaN	0.114205	0.84791	-0.172075	-0.226603	NaN	1	0	NaN	Q6BDS2
1359	Q6IQ49	Protein SDE2 homolog	SDE2	19.9665	19.988	20.0536	18.9076	18.6695	18.8514	19.137	18.5205	19.6147	20.9179	20.3278	20.7387	20.1458	18.5686	20.151	19.9295	19.4948	19.768	19.9168	19.093	19.671	19.7525	20.1139	20.5353	18.578	20.6929	21.0442	20.9152	19.261	19.8916	19.8259	17.7075			+	+				+						+										cell cycle;cell division;cellular response to UV;DNA replication;protein processing;protein ubiquitination;regulation of cell cycle arrest	damaged DNA binding	nucleus			Sde2_N_Ubi		4.84492	4.73296	4.77016	4.61945	4.37554	4.42305	5.23307	4.58549	4.35885	5.25794	4.7857	5.06412	4.88676	4.45232	5.12415	4.8974	4.923	5.07092	5.2333	4.47487	4.63015	NaN	5.20186	5.23249	4.65067	4.72046	5.17993	5.24743	4.86525	4.39398	NaN	4.5868	20.0027	NaN	20.6615	20.0754	19.5681	20.3246	20.8841	NaN	3	0	3	3	4	2	3	0	1.28577	0.0587496	0.192461	0.671686	0.160813	0.304188	1.86443	0.0443343	-0.773522	-1.82293	1.29515	0.0268101	0.831657	1.53649	0.115271	0.775816	0.130622	0.210323	0.842235	0.223624	0.450038	0.962125	0.309925	0.332724	-0.396613	-0.53643	1.86443	0.0443343	-0.773522	-1.82293	0.021932	0.939949	-0.0301909	-0.0451354	0.0497778	0.894654	-0.0921955	-0.108576	0.766047	0.103	-0.846651	-1.13626	0.184515	0.482235	0.289424	0.355697	0.717856	0.0677449	-1.13607	-1.16893	1.35487	0.0118638	-1.51298	-1.90069	0.382653	0.21494	-0.60884	-0.680718	1.18128	0.0852693	-0.904144	-1.50015	0.843055	0.186166	-0.670844	-1.12031	0.568675	0.0953946	-0.739462	-0.914531	0.371549	0.524301	0.289225	0.537556	0.497861	0.26742	-0.381619	-0.693469	NaN	1	0	NaN	0.358625	0.405235	-0.527235	-0.631703	1.6562	0.0833333	0.934335	1.85092	0.715115	0.124627	0.701035	1.03425	Q6IQ49
1360	Q6L8Q7	2,5-phosphodiesterase 12	PDE12	17.9754	19.9054	18.9014	19.7585	19.5865	19.1315	19.3845	20.0809	19.5755	20.7449	20.4613	21.0427	20.0259	18.6688	19.3305	19.4568	20.3571	19.9442	19.7844	19.8568	20.1693	20.0689	19.1349	20.2142	20.0504	19.7026	20.7755	20.2307	20.2789	19.6153	19.3043	17.776															+								+	cellular response to dsRNA;cellular response to interferon-alpha;cellular response to interferon-gamma;defense response to virus;mitochondrial mRNA catabolic process;mRNA processing;negative regulation of cell death;negative regulation of oxidative phosphorylation;nuclear-transcribed mRNA catabolic process, deadenylation-dependent decay;nucleic acid phosphodiester bond hydrolysis;positive regulation of viral genome replication;regulation of mitochondrial mRNA stability;RNA phosphodiester bond hydrolysis, exonucleolytic	3'-5'-exoribonuclease activity;exonuclease activity;metal ion binding;oligoribonucleotidase activity;poly(A)-specific ribonuclease activity	cytosol;mitochondrial matrix	Messenger RNA biogenesis;Mitochondrial biogenesis		Exo_endo_phos	OAS antiviral response	NaN	NaN	NaN	NaN	NaN	NaN	NaN	NaN	4.47981	5.07915	4.86626	5.17403	4.85295	4.28479	4.79408	4.74523	4.96902	4.97135	5.05778	4.75201	4.85293	4.2783	4.55118	5.04638	NaN	NaN	NaN	NaN	NaN	NaN	NaN	NaN	NaN	NaN	20.7497	19.7414	19.9856	20.1917	NaN	NaN	0	0	3	2	4	2	0	0	1.13887	0.0742667	0.93475	0.116121	-0.850474	-1.28176	0.940372	0.195857	-0.439799	-1.003	0.662512	0.143303	0.470497	0.86881	1.03809	0.116802	-0.615145	-1.2143	0.115395	0.821197	-0.0888281	-0.182753	0.653104	0.107943	-0.741995	-0.99596	0.940372	0.195857	-0.439799	-1.003	0.173965	0.605317	0.235329	0.324414	0.285821	0.553818	-0.266352	-0.453149	0.509533	0.223435	-0.653167	-0.828615	0.374831	0.293396	0.292973	0.542618	NaN	1	0	NaN	NaN	1	0	NaN	1.20951	0.0267689	-0.81929	-1.46992	0.202001	0.677484	0.175346	0.322562	1.28336	0.0543855	-1.32097	-1.76947	0.33838	0.358672	-0.204145	-0.445804	0.724288	0.212452	0.761646	1.0672	0.66052	0.157252	-0.559325	-0.921411	NaN	1	0	NaN	0.0761506	0.833378	-0.12685	-0.158858	NaN	1	0	NaN	1.37586	0.0181369	1.08564	1.74622	Q6L8Q7
1362	Q6NXG1	Epithelial splicing regulatory protein 1	ESRP1	20.8593	19.4127	21.0368	21.8716	19.1124	19.785	17.9926	18.6205	22.5888	21.682	21.6262	21.4518	18.6906	17.7224	19.0102	18.862	17.7732	18.7356	18.2518	18.1038	21.1961	21.677	21.696	20.9291	23.249	22.3087	22.6433	23.1866	21.9446	21.8776	21.9495	21.8803	+	+		+		+	+		+			+	+	+	+		+			+	+	+	+	fibroblast growth factor receptor signaling pathway;mRNA processing;regulation of inner ear auditory receptor cell fate specification;regulation of RNA splicing;RNA splicing	mRNA binding	nuclear body;nucleoplasm;nucleus	Spliceosome			FGFR2 alternative splicing;Signaling by BRAF and RAF fusions	4.91391	4.6966	4.96479	5.12675	4.70872	4.75782	5.03133	4.97951	5.42839	5.21945	5.03242	5.06318	NaN	NaN	NaN	NaN	4.50217	4.78979	5.0794	4.64775	5.04462	4.94144	5.27279	5.0335	5.72064	5.06221	5.46436	5.74472	5.25431	5.25122	5.21746	5.31614	21.2559	NaN	21.8372	NaN	NaN	21.3745	22.8469	21.913	3	0	4	0	0	4	4	4	10.5476	8.51064e-05	2.47825	0.00930693	2.57902	3.44477	NaN	1	0	NaN	4.51178	0	3.6211	6.90673	NaN	1	0	NaN	4.58577	0	3.15846	6.65473	5.77919	0	3.6969	9.22028	NaN	1	0	NaN	2.03915	0.00425263	-2.22382	-2.82318	1.60083	0.0585455	1.0097	1.86854	1.53229	0.0560841	0.538442	1.38335	2.61802	0.00221469	1.47235	2.98386	2.21255	0.00782143	-0.933904	-2.19231	3.97664	0	-3.9693	-6.19021	4.61492	0.00618182	-4.2756	-7.53471	NaN	1	0	NaN	0.928561	0.109732	-1.04208	-1.35133	5.32069	0	-4.63081	-9.24073	0.483879	0.35695	0.57944	0.778302	0.710145	0.167912	-0.462644	-0.894594	3.68803	0	3.0354	5.23368	4.58123	0	3.3417	6.80484	1.62688	0.0427941	1.91751	2.2925	3.8229	0	3.2659	5.56695	Q6NXG1;Q9H6T0
1363	Q6NYC8	Phostensin	PPP1R18	19.8325	21.1527	19.1361	21.5951	19.1349	19.6685	18.8365	21.4768	22.1037	21.029	22.2825	22.3398	21.6847	22.3733	19.912	22.8193	18.6501	19.0124	18.7788	17.9177	18.2947	18.9282	19.8862	20.6835	18.4445	22.7856	22.5581	21.6932	20.8641	22.0358	21.97	23.0397	+	+		+	+		+				+	+				+	+		+	+					actin binding;phosphatase binding	cytoplasm;cytoskeleton	Protein phosphatases and associated proteins		Phostensin;Phostensin_N		4.82018	5.06606	NaN	5.3019	4.43462	4.72242	4.08217	5.09902	5.53949	5.19965	5.51071	5.63567	5.48466	5.89414	5.07365	5.70704	NaN	NaN	NaN	NaN	3.54685	4.44923	5.05561	4.87161	4.00492	5.44012	5.49375	5.4256	5.14035	5.62676	5.51867	5.91983	20.8601	20.0934	21.9387	21.6973	NaN	19.4481	21.3704	21.9774	3	3	4	4	0	4	4	4	2.79496	0.00985258	1.60678	0.0223371	1.83934	2.24904	0.954419	0.0863401	1.18941	1.4212	3.87758	0	3.34898	5.69865	2.41443	0.00116129	3.10757	3.52538	0.727949	0.164984	0.858364	1.10541	3.28058	0	3.38764	4.81597	0.954419	0.0863401	1.18941	1.4212	0.722556	0.10925	1.26823	1.19978	0.216411	0.553584	-0.568374	-0.454952	1.98226	0.00227545	2.52928	2.84633	0.851935	0.0210219	1.92224	1.44232	0.22176	0.403813	0.607041	0.467909	0.655903	0.0649657	-1.59119	-1.16601	0.100921	0.624769	0.326971	0.235297	1.15577	0.0452286	-1.91816	-1.79117	1.23079	0.0541029	-1.50963	-1.77942	1.44755	0.00436585	-2.7806	-2.25936	0.596588	0.237841	-0.98098	-1.0049	2.19122	0.00247423	-2.49061	-3.0781	1.60332	0.00730081	2.19823	2.33876	0.135851	0.71077	0.280071	0.286191	0.33794	0.573855	0.649932	0.635913	0.127727	0.655757	0.241403	0.265482	Q6NYC8
1364	Q6NZI2	Polymerase I and transcript release factor	PTRF	22.5619	23.6352	21.5251	22.5855	23.0084	23.2651	22.4877	22.5446	23.9471	24.0004	24.2399	24.4956	23.5854	23.1006	22.8967	24.3434	21.5938	20.7123	21.6018	22.0283	21.7094	22.231	22.4329	23.2617	23.049	24.7674	24.3667	24.2277	23.3889	23.6511	23.9231	24.1274	+		+	+	+		+	+			+	+		+			+		+	+				positive regulation of cell motility;rRNA transcription;termination of RNA polymerase I transcription;transcription initiation from RNA polymerase I promoter	identical protein binding;RNA binding;rRNA primary transcript binding	caveola;cytoplasm;cytosol;endoplasmic reticulum;intracellular membrane-bounded organelle;membrane raft;mitochondrion;nucleoplasm;nucleus;plasma membrane;protein-containing complex	Transcription machinery		PTRF_SDPR	RNA Polymerase I Transcription Termination	4.91363	5.0083	4.19025	5.91859	5.64954	5.32255	5.51179	5.16262	5.72735	5.70896	5.86099	6.09461	4.74519	4.71734	5.40697	5.91259	5.59162	4.21301	4.77253	4.47828	5.3138	4.99852	5.2391	5.56514	5.45427	5.87123	5.84976	5.76571	5.68955	5.84243	5.72807	6.14223	22.5769	22.8265	24.1708	23.4815	21.4841	22.4087	24.1027	23.7726	4	4	4	4	4	4	4	4	5.21248	0.00175532	1.11532	0.0769894	1.09287	1.53517	2.15791	0.0132166	1.34239	2.51453	3.9353	0.000553191	2.68671	5.3335	2.48239	0.00119658	1.99746	3.20042	1.14	0.0737922	0.92467	1.47969	3.42433	0	2.28855	4.40168	2.15791	0.0132166	1.34239	2.51453	0.843451	0.104313	0.904586	1.22649	0.0618596	0.890712	-0.068068	-0.115337	2.03892	0.00554237	1.36388	2.43341	1.86758	0.00312392	1.69397	2.45352	0.352687	0.336503	-0.330093	-0.547516	1.66564	0.0101183	-1.27625	-2.07845	0.599207	0.120666	-0.621187	-0.900605	0.89032	0.172228	-0.655062	-1.14522	1.91933	0.0152189	-1.59384	-2.45697	2.88966	0.000300885	-2.61864	-3.95902	0.116222	0.777755	-0.168199	-0.227861	2.64897	0.002	-1.76204	-3.22601	2.06525	0.0108435	0.946156	2.11814	0.347679	0.488571	0.291093	0.520226	0.211644	0.740933	-0.249524	-0.372642	1.0321	0.0717864	0.689255	1.26415	Q6NZI2
1365	Q6P1J9	Parafibromin	CDC73	23.3723	22.5075	22.4555	22.3832	23.7666	23.3339	23.2155	23.1415	22.3663	23.831	22.1682	22.3433	22.8588	22.169	22.1738	21.858	22.504	21.6966	21.9732	20.9128	23.0856	23.3992	23.075	23.8301	23.8374	22.7112	22.9346	22.9356	22.9434	23.0935	22.3441	22.0841	+		+	+		+	+	+			+				+	+	+			+				beta-catenin-TCF complex assembly;cell cycle;cellular response to lipopolysaccharide;endodermal cell fate commitment;histone H2B ubiquitination;histone monoubiquitination;mRNA polyadenylation;negative regulation of cell proliferation;negative regulation of epithelial cell proliferation;negative regulation of fibroblast proliferation;negative regulation of G1/S transition of mitotic cell cycle;negative regulation of myeloid cell differentiation;negative regulation of transcription by RNA polymerase II;positive regulation of cell cycle G1/S phase transition;positive regulation of mRNA 3'-end processing;positive regulation of transcription by RNA polymerase II;positive regulation of transcription elongation from RNA polymerase II promoter;positive regulation of Wnt signaling pathway;protein destabilization;protein ubiquitination;recruitment of 3'-end processing factors to RNA polymerase II holoenzyme complex;stem cell population maintenance;transcription by RNA polymerase II;transcription elongation from RNA polymerase II promoter;Wnt signaling pathway	RNA polymerase II complex binding	Cdc73/Paf1 complex;cytosol;nuclear chromosome, telomeric region;nucleoplasm;nucleus	Transcription machinery		CDC73_C;CDC73_N	E3 ubiquitin ligases ubiquitinate target proteins;Formation of RNA Pol II elongation complex;Formation of the beta-catenin:TCF transactivating complex;Hedgehog 'on' state;RNA Polymerase II Pre-transcription Events;RNA Polymerase II Transcription Elongation	6.1474	5.80637	5.70859	5.7671	5.78942	5.65438	6.46225	5.53098	5.88654	6.307	5.74983	5.91412	5.93869	5.89347	5.96701	5.70474	5.85652	5.77852	5.99872	5.32145	6.06528	5.96949	6.21516	6.41446	6.24856	5.66406	5.84282	6.0029	6.04731	6.00881	5.72953	5.7965	22.6796	23.3644	22.6772	22.2649	21.7716	23.3475	23.1047	22.6163	4	4	4	4	4	4	4	4	2.58648	0.0148746	1.17943	0.0792	0.907948	1.50085	2.35176	0.00795402	1.59272	2.84431	0.899544	0.048311	0.905567	1.27578	0.591005	0.257109	0.493237	0.831353	2.23954	0.0048254	1.57582	2.73462	1.0718	0.0390197	0.844625	1.38574	2.35176	0.00795402	1.59272	2.84431	0.62939	0.252604	-0.414711	-0.8068	0.409686	0.421837	0.427488	0.646952	1.30177	0.0435256	-0.731197	-1.46629	0.338623	0.349582	-0.242768	-0.479268	0.681119	0.141988	-0.488429	-0.893642	0.398573	0.339721	0.259661	0.533932	1.3712	0.0202561	-0.839818	-1.59287	2.31174	0.0102824	1.09948	2.42513	0.00175697	0.997172	0.00238132	0.00365524	1.73594	0.00511466	-1.33305	-2.16656	1.20454	0.123029	0.667875	1.35639	0.77824	0.10789	0.670256	1.07083	1.4443	0.032131	-0.74809	-1.56544	0.502938	0.371274	0.351388	0.675907	1.34739	0.19421	-0.684768	-1.4535	0.413487	0.301467	0.41233	0.643206	Q6P1J9
1368	Q6P2C8	Mediator of RNA polymerase II transcription subunit 27	MED27	21.6529	21.6296	21.302	19.9763	21.7204	22.0977	21.5243	21.1021	22.9475	21.5987	18.9261	21.3986	18.6719	19.0045	17.857	18.0255	18.2361	19.077	17.9591	18.115	19.1911	19.0392	19.5496	19.4094	23.8199	19.8625	22.182	21.4125	19.3068	20.2364	19.0228	18.9187	+	+	+	+				+	+			+	+		+	+	+	+	+	+			+	regulation of transcription by RNA polymerase II;stem cell population maintenance;transcription initiation from RNA polymerase II promoter	transcription coactivator activity;ubiquitin protein ligase activity	cytosol;mediator complex;nucleolus;nucleoplasm;nucleus;transcription factor complex;ubiquitin ligase complex	Thyroid hormone signaling pathway;Transcription machinery	Thyroid hormone signaling pathway	Med27	Generic Transcription Pathway;PPARA activates gene expression;Transcriptional regulation of white adipocyte differentiation	4.40988	4.24219	4.0192	5.07664	4.67872	5.04957	5.16411	4.49439	5.0258	4.71003	4.66639	4.72713	4.67863	5.04638	4.95239	4.40856	4.83213	5.18943	5.14931	4.37967	5.0379	5.03362	5.24162	4.71013	5.51597	4.90087	5.11544	4.00381	5.32467	5.47255	5.30589	5.30283	21.5282	21.6111	21.9816	NaN	NaN	NaN	22.4714	NaN	3	4	3	0	0	0	3	0	4.80824	0.00194514	3.00195	0.00713333	2.79339	4.17934	4.25068	0	3.2643	6.2218	1.77626	0.00196509	2.8709	2.67255	NaN	1	0	NaN	NaN	1	0	NaN	NaN	1	0	NaN	4.25068	0	3.2643	6.2218	2.91453	0.00126087	-2.75049	-4.04875	0.202853	0.563672	0.601491	0.437646	NaN	1	0	NaN	1.63953	0.00309714	2.52189	2.44658	1.50335	0.00655799	-2.44804	-2.27527	0.0891181	0.709052	-0.208091	-0.198427	2.1275	0.00137799	-3.4295	-3.21674	4.10187	0.00464	3.22141	5.96246	0.0286973	0.948123	-0.0775142	-0.0687988	2.16589	0.000629738	-3.4724	-3.27547	2.37415	0.013625	-1.84288	-3.0111	1.19707	0.018592	-1.9204	-1.83705	3.07039	0	-2.23995	-3.96806	NaN	1	0	NaN	0.477882	0.510062	-0.470914	-0.72776	1.73767	0.0037861	2.82801	2.61818	Q6P2C8
1369	Q6P2E9	Enhancer of mRNA-decapping protein 4	EDC4	23.297	24.1759	24.1476	23.8572	24.3807	23.6625	24.6573	23.6588	24.1393	24.126	23.4477	24.415	22.4822	22.7548	23.8415	22.0023	22.3549	23.6182	24.2641	22.5276	22.802	23.6414	24.0733	23.4047	25.6839	24.3063	24.8009	25.0799	24.3312	24.1342	24.6793	23.81	+						+		+		+	+	+	+	+	+	+				+		+	deadenylation-independent decapping of nuclear-transcribed mRNA;exonucleolytic nuclear-transcribed mRNA catabolic process involved in deadenylation-dependent decay		cytoplasm;cytoplasmic ribonucleoprotein granule;cytosol;membrane;nucleoplasm;nucleus;P-body	Messenger RNA biogenesis;RNA degradation	RNA degradation	Ge1_WD40	mRNA decay by 5' to 3' exoribonuclease	5.46555	5.71663	5.73104	5.58381	5.86033	5.69878	6.34712	5.62612	5.80041	5.85266	5.54327	5.84524	5.33576	5.72138	6.13328	5.19232	5.41137	5.96779	6.33702	5.42987	5.45617	5.50311	5.95629	5.72342	6.25715	5.58248	5.84931	5.96473	5.66653	5.80908	5.82036	5.69387	23.8694	24.0899	24.032	22.7702	23.1912	23.4804	24.9677	24.2387	4	4	4	4	4	4	4	4	3.04675	0.00964444	0.653892	0.202423	0.678239	0.972133	0.870143	0.120409	0.898661	1.24769	0.84587	0.0577919	0.840823	1.20383	0.294192	0.463992	-0.420996	-0.52745	0.220297	0.604555	0.289167	0.398458	1.11937	0.0268667	1.04749	1.52012	0.870143	0.120409	0.898661	1.24769	1.33232	0.03607	-1.09924	-1.71841	1.41836	0.0759024	0.935727	1.6907	1.24857	0.0460894	0.75832	1.45394	2.04957	0.00308571	1.48738	2.51689	1.12049	0.0409301	-0.729063	-1.34984	1.20716	0.030697	-0.877888	-1.50428	2.4053	0.00135849	-2.19755	-3.21265	1.52774	0.0300412	1.31966	1.98419	0.225434	0.720209	-0.162583	-0.331956	1.78856	0.00329064	-1.77655	-2.40966	0.539215	0.387787	-0.389072	-0.727926	0.819958	0.118943	-0.551656	-1.02989	0.186542	0.680059	0.148826	0.290355	1.84713	0.0144	1.46848	2.3312	0.280697	0.714467	-0.220422	-0.419168	1.54293	0.011541	1.26182	1.96987	Q6P2E9
1372	Q6P2Q9	Pre-mRNA-processing-splicing factor 8	PRPF8	25.0518	24.4185	24.5529	25.1273	24.1373	24.0286	24.4009	24.6898	24.5563	24.6813	24.944	24.75	23.96	23.797	23.7755	23.7785	24.9011	24.1825	24.4418	24.3177	24.8241	24.4127	24.366	24.049	25.1259	25.3286	24.9751	25.0603	24.546	24.3815	24.2186	24.1356	+				+				+			+	+	+	+		+						+	cellular response to lipopolysaccharide;cellular response to tumor necrosis factor;mRNA processing;mRNA splicing, via spliceosome;RNA splicing;RNA splicing, via transesterification reactions;spliceosomal tri-snRNP complex assembly	K63-linked polyubiquitin modification-dependent protein binding;pre-mRNA intronic binding;RNA binding;second spliceosomal transesterification activity;U1 snRNA binding;U2 snRNA binding;U5 snRNA binding;U6 snRNA binding	catalytic step 2 spliceosome;membrane;nuclear speck;nucleoplasm;nucleus;U2-type catalytic step 2 spliceosome;U2-type precatalytic spliceosome;U4/U6 x U5 tri-snRNP complex;U5 snRNP	Spliceosome	Spliceosome	JAB;PRO8NT;PROCN;PROCT;PRP8_domainIV;RRM_4;U5_2-snRNA_bdg;U6-snRNA_bdg	mRNA Splicing - Major Pathway;mRNA Splicing - Minor Pathway	6.43815	6.14517	6.2294	6.36743	6.15549	6.08099	6.57946	6.3119	6.25888	6.31542	6.26848	6.31439	6.14678	6.29172	6.33682	6.05038	6.38571	6.30818	6.55195	6.15244	6.40154	6.08586	6.36599	6.31998	6.46678	6.27258	6.31685	6.39329	6.32091	6.27247	6.20011	6.29117	24.7876	24.3141	24.7329	23.8277	24.4608	24.4129	25.1225	24.3204	4	4	4	4	4	4	4	4	4.93545	0.00364685	0.66653	0.309783	0.326832	0.749487	0.283756	0.620235	-0.14664	-0.353516	0.76277	0.203414	0.272093	0.724015	2.09898	0.0341263	-0.63306	-1.74771	0.0771903	0.893162	-0.0478296	-0.113114	0.331004	0.494392	-0.140328	-0.368709	0.283756	0.620235	-0.14664	-0.353516	2.71948	0.00887603	-0.959892	-2.50881	1.90391	0.148979	0.389609	1.25439	0.199505	0.72827	-0.0924983	-0.241368	2.16293	0.00786524	0.709532	1.88698	3.303	0.00366265	-0.802031	-2.52172	2.55715	0.00932515	-0.808342	-2.21029	5.22557	0.00178947	-1.29476	-4.50511	1.70628	0.109766	0.486421	1.37357	0.103403	0.890589	0.0547385	0.138656	2.05688	0.0104151	-0.661703	-1.77271	0.778201	0.318071	-0.374661	-0.855208	0.909079	0.190587	-0.319923	-0.845205	0.0122726	0.989729	0.00631189	0.0169058	2.55456	0.0516265	0.492733	1.63624	1.06629	0.317344	0.473472	1.0996	4.18805	0.000459016	0.905154	3.09634	Q6P2Q9
1373	Q6P3W7	SCY1-like protein 2	SCYL2	20.8457	21.1747	21.1996	22.3847	20.6724	21.0902	20.7294	22.0964	21.2627	21.4344	22.1254	21.4908	21.2404	20.8875	20.907	21.293	20.5827	20.78	20.9652	21.2161	21.387	21.5673	21.1586	20.7852	21.6405	22.7316	21.5872	21.7525	21.6525	21.1784	20.8797	21.3983				+								+			+		+							endosome to lysosome transport;negative regulation of canonical Wnt signaling pathway;positive regulation of clathrin-dependent endocytosis;positive regulation of receptor internalization;receptor internalization involved in canonical Wnt signaling pathway	ATP binding;protein kinase activity;signaling receptor binding	clathrin-coated vesicle;endosome membrane;Golgi apparatus;perinuclear region of cytoplasm	Membrane trafficking;Protein kinases		Pkinase		4.9758	4.93691	4.94842	5.3154	4.86937	5.0141	5.24596	5.30125	5.03326	5.07192	5.16539	5.13344	4.95946	5.03755	5.05023	5.04434	4.6994	4.87093	5.08415	4.82939	5.03141	4.89779	5.11823	4.9405	5.0456	5.18221	5.01481	5.06841	5.02833	4.97782	4.74472	5.02024	21.4012	21.1471	21.5783	21.082	20.886	21.2245	21.928	21.2772	4	4	4	4	4	4	4	4	1.01222	0.100042	0.685647	0.226298	0.515221	0.914195	0.30877	0.511613	0.261116	0.469457	1.61101	0.0220958	0.692337	1.60275	0.524484	0.464113	0.195987	0.526323	0.774684	0.304874	0.338561	0.813919	0.938746	0.122381	0.39125	0.948556	0.30877	0.511613	0.261116	0.469457	0.39553	0.391423	-0.319234	-0.575977	0.482256	0.413728	0.349657	0.660381	0.0807861	0.861716	0.0526891	0.121036	1.15977	0.0270718	0.703433	1.3569	1.06968	0.05252	-0.650744	-1.261	0.933224	0.0530268	-0.780878	-1.24705	1.56957	0.0126201	-0.846007	-1.72438	0.0669305	0.885101	0.0651288	0.119135	0.178412	0.742069	-0.177115	-0.301849	1.86607	0.0053425	-1.04199	-2.07602	0.182948	0.710198	-0.176661	-0.305966	0.674449	0.221314	-0.353776	-0.780855	0.133185	0.745932	0.130134	0.229003	0.446397	0.513028	0.195263	0.492995	0.214947	0.738045	0.254106	0.378204	1.20608	0.0862266	0.49635	1.19014	Q6P3W7
1375	Q6PD62	RNA polymerase-associated protein CTR9 homolog	CTR9	23.0935	21.8784	22.5592	21.5794	22.4726	21.8685	21.8052	21.5776	22.5214	23.9849	22.0771	22.3015	22.6071	21.5172	21.7065	20.72	22.3571	21.3495	21.6448	20.3818	22.9125	22.7221	22.5556	23.3576	24.2255	22.6839	23.126	23.0747	23.2895	23.0909	22.2807	22.043	+			+		+	+							+	+		+							blastocyst growth;blastocyst hatching;cellular response to lipopolysaccharide;endodermal cell fate commitment;histone H2B ubiquitination;histone H3-K4 trimethylation;histone monoubiquitination;inner cell mass cell differentiation;interleukin-6-mediated signaling pathway;JAK-STAT cascade;negative regulation of mRNA polyadenylation;negative regulation of myeloid cell differentiation;negative regulation of transcription by RNA polymerase II;positive regulation of histone H2B ubiquitination;positive regulation of histone H3-K4 methylation;positive regulation of histone H3-K79 methylation;positive regulation of transcription by RNA polymerase II;positive regulation of transcription elongation from RNA polymerase II promoter;protein ubiquitination;regulation of genetic imprinting;regulation of histone H3-K4 methylation;stem cell population maintenance;transcription by RNA polymerase II;transcription elongation from RNA polymerase II promoter;trophectodermal cell differentiation;Wnt signaling pathway	RNA polymerase II complex binding;SH2 domain binding	Cdc73/Paf1 complex;nuclear speck;nucleoplasm;transcriptionally active chromatin	Transcription machinery		TPR_8	E3 ubiquitin ligases ubiquitinate target proteins;Formation of RNA Pol II elongation complex;RNA Polymerase II Pre-transcription Events;RNA Polymerase II Transcription Elongation	5.65335	5.34278	5.4727	5.16862	5.44835	5.40278	5.6923	5.13919	5.60115	6.04265	5.42012	5.35226	5.38694	5.40061	5.43818	4.84967	5.24864	5.29916	5.41707	4.74041	5.65303	5.46058	5.68683	6.03036	6.05736	5.41467	5.65481	5.64585	5.74477	5.84593	5.47779	5.53696	22.2777	21.931	22.7212	21.6377	21.4333	22.8869	23.2775	22.676	4	4	4	4	4	4	4	4	2.16347	0.0202008	0.785404	0.147275	0.84435	1.15272	0.504723	0.309023	0.497669	0.763621	1.13451	0.0210042	1.28791	1.62138	0.137078	0.71742	0.204368	0.267637	1.76926	0.0111971	1.45362	2.25582	1.29617	0.0147253	1.24273	1.75133	0.504723	0.309023	0.497669	0.763621	0.58331	0.207535	-0.639982	-0.894047	0.461643	0.36979	0.556313	0.748349	0.245511	0.572549	-0.21089	-0.383882	0.473675	0.197764	0.390597	0.681041	0.640147	0.131693	-0.601487	-0.926586	1.90398	0.00702703	-1.34655	-2.31276	1.74029	0.00415652	-1.63985	-2.31095	0.281953	0.56356	0.293301	0.464113	0.34665	0.507959	-0.443559	-0.59202	1.89353	0.00280851	-1.84422	-2.53865	0.790988	0.221386	0.609274	1.0469	0.134669	0.677905	0.165716	0.249452	1.08077	0.0590355	0.745066	1.3337	1.10022	0.0695896	1.03837	1.50018	0.38847	0.600557	0.346681	0.587109	0.955906	0.0526205	1.08354	1.39014	Q6PD62
1377	Q6PJT7	Zinc finger CCCH domain-containing protein 14	ZC3H14	22.5174	22.4643	22.2564	22.5244	22.9315	22.9682	23.2886	22.1735	22.3708	23.0755	22.2014	22.7919	22.2348	21.7574	22.8097	21.4655	21.5862	22.0644	22.6342	21.1	21.9182	22.2398	22.5824	22.8119	23.532	22.7696	22.8655	22.9965	22.9437	22.9176	22.2453	22.265	+			+								+			+		+							negative regulation of mRNA polyadenylation;regulation of mRNA stability	metal ion binding;poly(A) binding;RNA binding	axon cytoplasm;cytoplasm;dendrite cytoplasm;nuclear speck;nucleolus;nucleus;ribonucleoprotein complex	Messenger RNA biogenesis				5.22329	5.12992	5.00113	5.03371	5.3497	5.42369	5.84923	5.05158	5.34339	5.543	5.18529	5.45134	5.18673	5.24569	5.6518	5.02255	5.07606	5.35447	5.69795	4.79211	5.16271	5.08558	5.48521	5.58023	5.60471	5.14513	5.30434	5.42888	5.4217	5.43726	5.14501	5.29411	22.4406	22.8404	22.6099	22.0668	21.8462	22.3881	23.0409	22.5929	4	4	4	4	4	4	4	4	1.70205	0.0418555	0.900928	0.159284	0.59443	1.11271	1.30761	0.0588264	0.994236	1.64478	1.02831	0.0440853	0.76369	1.3083	0.197609	0.642542	0.220632	0.344371	0.685962	0.24114	0.541854	0.930656	1.00738	0.0508232	0.746692	1.2833	1.30761	0.0588264	0.994236	1.64478	0.584766	0.282899	-0.373798	-0.746603	0.822133	0.262725	0.43097	0.933569	0.312774	0.523591	0.204838	0.429946	1.34182	0.0224647	0.652806	1.42088	0.871966	0.114641	-0.447968	-0.976207	0.286486	0.452949	-0.200425	-0.40801	1.54467	0.010323	-0.974029	-1.8047	1.06473	0.117584	0.773604	1.3402	0.348934	0.651402	-0.16926	-0.414407	1.74748	0.00526993	-1.19466	-2.09685	0.0932495	0.875445	-0.0525761	-0.129603	0.340227	0.443466	-0.221836	-0.463117	0.346729	0.480204	-0.247543	-0.488773	0.729098	0.21123	0.526061	0.95152	0.814757	0.418205	-0.399806	-0.89935	0.752435	0.142768	0.543058	0.978684	Q6PJT7
1378	Q6PK04	Coiled-coil domain-containing protein 137	CCDC137	21.8851	21.2971	21.6117	21.0327	21.0725	21.3507	20.4443	20.4607	19.4486	19.3921	19.7769	19.5531	19.3554	18.8487	19.2116	18.1055	18.1061	18.105	19.5888	18.9922	19.4741	19.3273	18.4292	17.5751	20.0714	19.3777	20.496	20.9578	19.4177	20.6445	18.7468	20.4623	+	+	+				+	+	+							+		+		+					RNA binding	chromosome;fibrillar center;nucleolus					5.56696	5.4839	5.61484	5.41199	5.45597	5.48663	5.62854	5.12959	5.21421	5.03615	5.12418	5.1821	4.95163	5.17687	5.13341	5.10554	5.0875	5.07606	4.97824	4.96843	NaN	NaN	NaN	NaN	4.94188	5.13542	5.14192	5.34191	5.13143	5.29702	5.12901	5.30606	21.4567	20.8321	NaN	NaN	NaN	NaN	NaN	20.5534	4	4	0	0	0	0	0	2	5.19885	0.00175741	3.29335	0.0035	2.75863	4.53936	2.60491	0.0033125	2.134	3.39869	NaN	1	0	NaN	NaN	1	0	NaN	NaN	1	0	NaN	0.999545	0.0329718	1.11977	1.44211	2.60491	0.0033125	2.134	3.39869	3.59419	0.000732394	-2.57638	-4.81242	NaN	1	0	NaN	0.899868	0.0623277	1.1164	1.3478	NaN	1	0	NaN	0.306698	0.345554	-0.407897	-0.536988	0.733121	0.101421	0.606333	1.00244	NaN	1	0	NaN	2.79003	0.00241584	1.95176	3.48764	4.08023	0.00335714	1.91403	4.73808	NaN	1	0	NaN	2.92379	0.00249057	-2.75526	-4.06257	NaN	1	0	NaN	1.04707	0.0445506	-1.01423	-1.44529	0.89956	0.0998257	0.937527	1.28817	1.1149	0.247951	0.624624	1.26785	NaN	1	0	NaN	Q6PK04
1379	Q6PKG0	La-related protein 1	LARP1	22.5813	22.8268	23.0621	22.6613	22.7832	22.363	22.594	22.3547	22.2511	21.9248	22.2484	22.3355	21.5609	22.0567	22.007	21.5587	21.7024	22.0835	22.0085	21.8746	21.4327	21.5492	22.0704	21.636	22.8813	22.4568	22.9197	23.2244	22.5265	22.4241	22.6865	22.3553	+	+	+				+	+	+		+	+			+	+	+	+	+		+			cell proliferation;cellular response to rapamycin;mRNA stabilization;negative regulation of translation;positive regulation of macroautophagy;positive regulation of viral genome replication;response to amino acid starvation;TOR signaling;TORC1 signaling;translational initiation	cadherin binding;eukaryotic initiation factor 4E binding;mRNA 3'-UTR binding;mRNA 5'-UTR binding;RNA binding;RNA cap binding;translation activator activity;translation initiation factor binding	cytoplasm;cytoplasmic stress granule;membrane	Messenger RNA biogenesis		La		5.14414	5.09694	5.23282	5.11611	5.18364	5.06778	5.36006	4.9808	5.17998	5.05858	5.08325	5.00061	4.96239	5.07199	5.1617	4.95806	4.97996	5.2399	5.34187	4.93775	4.94231	4.77485	5.21466	5.01368	5.16492	5.00822	5.16218	5.23779	5.04528	5.0525	5.04579	5.05262	22.7829	22.5237	22.19	21.7958	21.9173	21.6721	22.8706	22.4981	4	4	4	4	4	4	4	4	6.85278	0.00128114	3.1652	0.01508	0.865623	2.58259	2.42248	0.0440116	0.606454	1.82401	1.16059	0.154033	0.272696	0.843322	0.321311	0.649991	-0.121444	-0.337131	0.740376	0.395244	-0.245151	-0.676533	2.72248	0.0104139	0.580863	1.87162	2.42248	0.0440116	0.606454	1.82401	2.90085	0.00552995	-0.987067	-2.6458	2.01627	0.067011	0.6806	1.78158	2.72601	0.00663035	0.826013	2.31588	2.89781	0.00257868	1.19845	2.92007	1.12252	0.109246	-0.372434	-0.99723	0.938919	0.134642	-0.346842	-0.893178	2.67373	0.00292216	-1.07474	-2.62918	2.27271	0.0312874	0.727898	1.96212	2.26742	0.0572624	0.592927	1.74578	2.75289	0.00294737	-0.953297	-2.5178	3.14413	0.0128235	-1.11077	-2.96168	1.68524	0.0444467	-0.517847	-1.41452	0.0730951	0.919123	-0.0255919	-0.0786358	2.4084	0.0276936	0.702306	1.98134	0.886166	0.501946	0.259169	0.745258	1.27521	0.11164	0.39414	1.08278	Q6PKG0;Q659C4
1381	Q6UB35	Monofunctional C1-tetrahydrofolate synthase, mitochondrial	MTHFD1L	21.0847	20.392	20.2325	22.529	20.0372	20.1513	19.9951	22.7263	23.5766	20.3212	24.176	23.9671	18.8154	18.4776	18.5703	18.1182	21.3898	21.0354	21.0074	22.0444	22.052	21.7849	21.1611	21.1033	22.2978	22.3385	22.3729	22.3164	19.1133	19.8566	19.2269	19.2139	+			+	+		+		+		+	+	+	+	+	+	+			+			+	10-formyltetrahydrofolate biosynthetic process;embryonic neurocranium morphogenesis;embryonic viscerocranium morphogenesis;folic acid metabolic process;folic acid-containing compound metabolic process;formate metabolic process;neural tube closure;purine nucleobase biosynthetic process;tetrahydrofolate interconversion	ATP binding;formate-tetrahydrofolate ligase activity;methylenetetrahydrofolate dehydrogenase (NADP+) activity;protein homodimerization activity	cytoplasm;membrane;mitochondrial matrix;mitochondrion	One carbon pool by folate	Metabolic pathways;One carbon pool by folate	FTHFS;THF_DHG_CYH;THF_DHG_CYH_C	Metabolism of folate and pterines	4.97733	4.58806	4.84402	5.16779	4.61259	4.90092	5.11909	5.37814	4.97717	4.88594	5.0023	5.946	NaN	NaN	4.80791	4.7795	4.92775	4.87093	5.0769	5.068	5.16982	4.86554	5.03933	4.93638	5.02967	4.98054	5.09944	5.14317	4.75118	NaN	4.7442	5.94427	21.0596	20.7275	23.9066	NaN	21.3693	21.5253	22.3314	NaN	4	4	3	0	4	4	4	0	5.18156	0.00170605	0.214374	0.57725	-0.309731	-0.398882	0.397426	0.341081	-0.641811	-0.705759	0.885035	0.0325678	1.64092	1.4438	4.29068	0	-2.87389	-5.97168	0.181316	0.709473	0.156024	0.29113	3.31673	0	-2.01661	-4.07325	0.397426	0.341081	-0.641811	-0.705759	2.48744	0.00134328	-2.56416	-3.45038	0.317306	0.440575	-0.678808	-0.614274	3.54294	0.000753623	-2.17264	-4.44361	1.86047	0.00794651	0.80609	1.85615	5.64466	0	-2.97873	-8.03676	1.27547	0.012936	-1.60393	-1.84935	6.7082	0	-3.836	-11.1057	1.76874	0.00597368	2.23208	2.52907	0.95342	0.0727538	-1.95065	-1.5662	2.13695	0.00512955	-0.962114	-2.17758	0.349073	0.474702	0.465755	0.602238	0.787258	0.0590143	-1.4849	-1.30873	1.03248	0.0332361	-1.3748	-1.54753	NaN	1	0	NaN	0.149422	0.780507	0.33208	0.316862	2.57861	0.000861538	4.51481	4.04415	Q6UB35
1382	Q6UN15	Pre-mRNA 3-end-processing factor FIP1	FIP1L1	21.6516	21.4215	21.4906	22.1033	20.8595	21.3808	21.694	21.4165	21.5007	21.8522	21.7005	21.6646	21.331	20.8626	19.479	17.0316	22.089	20.9456	21.7072	21.1987	21.8096	21.633	21.7345	21.2733	22.4319	22.0611	21.98	22.3474	21.8474	21.9928	21.7244	21.1612	+								+			+		+	+		+				+		+	mRNA 3'-end processing;mRNA export from nucleus;mRNA polyadenylation;mRNA splicing, via spliceosome;pre-mRNA cleavage required for polyadenylation;termination of RNA polymerase II transcription	RNA binding	mRNA cleavage and polyadenylation specificity factor complex;nucleoplasm	Messenger RNA biogenesis;mRNA surveillance pathway	mRNA surveillance pathway	Fip1	Cleavage of Growing Transcript in the Termination Region;mRNA 3'-end processing;mRNA Splicing - Major Pathway;Processing of Intronless Pre-mRNAs;Transport of Mature mRNA Derived from an Intronless Transcript	5.37909	5.20434	5.25259	5.44217	5.24499	5.38297	5.40871	5.35305	5.29815	5.40386	5.22305	5.35468	5.27614	5.32469	5.02698	4.76687	5.53033	5.30415	5.70901	5.19645	5.38865	5.17932	5.49711	5.39268	5.57464	5.17765	5.32985	5.54728	5.36745	5.46464	5.30649	5.29223	21.6667	21.3377	21.6795	21.0968	21.4851	21.6126	22.2051	21.6814	4	4	4	2	4	4	4	4	2.30603	0.0168772	0.24781	0.613377	0.181616	0.36434	0.18652	0.686156	-0.147431	-0.289269	0.307495	0.424532	0.194366	0.417028	0.920818	0.0612319	-1.80906	-1.50935	0.175593	0.728567	0.127479	0.264319	0.255679	0.482087	0.196299	0.381812	0.18652	0.686156	-0.147431	-0.289269	1.05645	0.0382737	-1.99068	-1.69093	2.15565	0.092206	0.525623	1.5886	0.117982	0.817053	0.06882	0.16495	1.98229	0.0129184	0.592509	1.63988	1.31376	0.0506954	-0.523689	-1.27063	2.2554	0.00998356	-0.867419	-2.13918	1.39297	0.00520307	-2.52905	-2.15913	0.850306	0.104734	1.66163	1.40728	0.0257371	0.980718	-0.0127497	-0.0345122	1.38268	0.0198027	-0.719988	-1.50496	0.102664	0.863427	-0.0541368	-0.137436	0.188909	0.741232	-0.0668864	-0.197341	0.655322	0.273056	0.34373	0.76085	1.05934	0.0443912	2.00536	1.69635	0.686519	0.492997	0.329047	0.761758	1.07627	0.0193077	2.00343	1.71546	Q6UN15
1384	Q6UWP8	Suprabasin	SBSN	20.1321	18.6562	19.9008	20.0552	19.3896	20.6587	18.6682	19.035	21.1218	19.855	19.6728	19.9178	19.1893	18.2029	19.5015	18.1941	18.3718	18.3014	18.6306	18.7548	18.7422	19.5972	19.1789	18.3163	19.5538	20.4756	20.7093	20.2754	18.8561	19.1506	19.5925	18.8999	+			+															+				+			extracellular exosome					4.1839	4.20069	4.57619	4.02354	4.32588	4.48741	4.06175	4.05778	4.92174	4.47044	4.53112	4.51083	4.37517	4.14333	4.48106	4.18856	NaN	NaN	NaN	NaN	4.22681	4.14395	4.40838	4.21211	4.79282	4.36203	4.77554	4.57125	NaN	NaN	NaN	NaN	NaN	19.4379	20.3973	NaN	NaN	NaN	NaN	NaN	0	4	2	0	0	0	0	0	2.60352	0.0140087	NaN	1	0	NaN	1.077	0.0858645	0.923225	1.42969	2.46964	0.0011276	1.62718	2.97154	NaN	1	0	NaN	NaN	1	0	NaN	NaN	1	0	NaN	1.077	0.0858645	0.923225	1.42969	NaN	1	0	NaN	0.0987635	0.81753	0.111648	0.181743	NaN	1	0	NaN	NaN	1	0	NaN	NaN	1	0	NaN	0.813479	0.0648914	-0.815608	-1.16593	NaN	1	0	NaN	0.56801	0.285312	0.665948	0.889597	0.422275	0.441926	-0.455762	-0.671112	NaN	1	0	NaN	NaN	1	0	NaN	1.47517	0.0168643	-1.18321	-1.87532	0.279505	0.495934	-0.313099	-0.471157	NaN	1	0	NaN	0.173845	0.779922	0.248197	0.328972	1.56352	0.0103515	1.36991	2.0376	Q6UWP8
1385	Q6UX04	Peptidyl-prolyl cis-trans isomerase CWC27 homolog	CWC27	21.0922	21.9739	20.16	21.7237	22.281	21.5449	22.4154	21.7563	22.9775	22.7438	21.4947	23.3084	21.9462	22.1078	23.008	21.7449	22.2836	21.9299	22.3684	21.5899	22.4009	22.1107	22.935	22.1577	24.2921	22.474	23.9485	24.1752	23.6638	22.4694	23.0539	22.109	+						+					+		+	+		+							mRNA splicing, via spliceosome;protein folding;protein peptidyl-prolyl isomerization	peptidyl-prolyl cis-trans isomerase activity	catalytic step 1 spliceosome;catalytic step 2 spliceosome;nucleoplasm;nucleus	Chaperones and folding catalysts;Spliceosome		Pro_isomerase	mRNA Splicing - Major Pathway	5.05461	4.5339	4.46959	5.1389	4.95467	5.25648	5.86736	5.22843	5.09934	5.79148	4.70528	5.42004	5.43001	5.5484	5.9294	4.4775	5.47634	5.8301	6.01427	5.24045	5.6596	4.89021	5.70157	5.88774	6.08775	5.35207	5.11664	5.6698	5.34363	5.68412	5.46285	4.9564	21.2375	21.9994	22.6311	22.2017	22.0429	22.4011	23.7225	22.824	4	4	4	4	4	4	4	4	2.98413	0.00987745	0.927682	0.123134	-0.805476	-1.25497	0.0560479	0.9103	-0.0435281	-0.0918601	0.648724	0.122901	0.588177	0.927106	0.18812	0.691554	0.158765	0.298994	0.662834	0.325449	0.35815	0.778785	1.05207	0.0438605	0.78107	1.33557	0.0560479	0.9103	-0.0435281	-0.0918601	1.01233	0.0739696	0.964241	1.39534	0.965005	0.117962	1.09135	1.40106	0.495324	0.29201	0.42292	0.716996	1.53855	0.00647492	1.32138	1.99424	0.827078	0.0599778	-0.898458	-1.20969	1.97632	0.00455652	-1.72306	-2.56948	1.62276	0.00517333	-1.52076	-2.15411	0.235149	0.632914	-0.202293	-0.369338	1.31025	0.0514923	-1.39365	-1.81953	1.97768	0.00275269	-1.67953	-2.55104	1.39535	0.0515986	1.16363	1.80069	0.20832	0.551554	-0.230026	-0.360045	1.07337	0.0535598	0.824598	1.37594	0.683171	0.20128	0.622305	0.971658	0.839664	0.292222	-0.761948	-1.16419	0.387774	0.311774	0.429411	0.627434	Q6UX04
1386	Q6UXN9	WD repeat-containing protein 82	WDR82	19.226	20.8894	21.6529	17.9536	21.0474	20.789	21.5393	18.0893	21.1036	21.6301	20.6007	20.9781	20.6138	20.6986	21.2609	18.9781	21.3153	20.4955	21.0017	20.3947	22.1843	18.2157	21.2356	21.3288	22.8053	21.2992	21.4678	21.9976	21.1312	20.8105	21.0393	20.8388													+	+	+		+							histone H3-K4 methylation;histone H3-K4 trimethylation	chromatin binding	chromatin;histone methyltransferase complex;nucleolus;PTW/PP1 phosphatase complex;Set1C/COMPASS complex	Chromosome and associated proteins;Messenger RNA biogenesis;mRNA surveillance pathway	mRNA surveillance pathway	WD40		4.87166	4.92595	5.07664	4.548	5.04685	4.96708	5.40917	4.5934	5.12678	5.2303	4.78317	5.16738	4.68337	4.95534	5.37805	4.56929	4.7869	4.81296	5.0092	4.55985	5.12317	4.52784	4.92259	5.08725	5.26479	4.70211	5.08314	5.14098	4.96	4.96388	4.95296	5.05911	21.2711	21.1252	21.0781	20.8578	20.8018	21.5829	21.8925	20.9549	2	3	4	3	4	3	4	4	0.403545	0.234161	0.456513	0.268325	-0.871344	-0.822827	0.216288	0.543773	-0.435549	-0.433605	0.400185	0.30978	0.276312	0.548606	0.327846	0.434782	-0.413949	-0.561657	0.0231295	0.948603	-0.060699	-0.05543	0.275265	0.510651	0.153146	0.356008	0.216288	0.543773	-0.435549	-0.433605	0.185449	0.538613	0.457396	0.392422	1.05582	0.128683	0.81434	1.35727	0.0891468	0.775982	0.213845	0.199498	0.580141	0.0709922	1.15135	1.01696	1.44761	0.0183875	-0.937506	-1.71234	0.916793	0.0339648	-1.5262	-1.4597	1.3447	0.00882278	-1.5046	-1.88833	0.00789759	0.980762	-0.0216007	-0.0193305	0.639226	0.198196	-1.14766	-1.08475	1.45616	0.00933653	-1.09065	-1.81154	0.279672	0.492329	0.810645	0.57816	0.143147	0.609398	-0.337011	-0.308018	0.320348	0.383159	0.588695	0.601535	0.52612	0.28503	0.567094	0.813058	0.145967	0.779742	-0.435795	-0.326124	0.611134	0.155967	0.690261	0.93854	Q6UXN9
1387	Q6VN20	Ran-binding protein 10	RANBP10	19.2664	20.3549	20.3836	19.502	20.1507	18.6294	18.1275	21.319	20.8948	19.2949	21.0933	18.941	19.5329	19.2816	18.2154	18.6858	19.9452	20.0752	20.1768	21.2281	21.3206	20.1034	20.5405	20.4105	21.7668	21.2911	21.2414	21.1771	19.4185	18.4579	19.5171	19.8909	+				+		+				+	+	+	+	+		+									cytosol;nucleus;ubiquitin ligase complex	Ubiquitin system		CLTH;LisH;SPRY	MET activates RAS signaling	4.81129	5.02882	5.22492	5.5498	4.54195	4.75264	5.04305	5.2835	5.38767	5.16699	5.32717	5.18755	NaN	5.00608	4.68962	4.49734	5.12707	5.09608	5.40831	5.32875	5.46531	5.03358	5.6556	5.34784	5.65614	5.27688	5.40617	5.4757	NaN	NaN	NaN	NaN	NaN	20.7349	20.994	NaN	20.3563	20.5938	21.3691	NaN	0	2	2	0	4	4	4	0	2.16757	0.0190059	0.539444	0.285478	-0.479596	-0.783429	0.458601	0.282354	-0.799659	-0.811555	0.18956	0.480494	-0.300323	-0.36537	1.84628	0.0078	-1.42739	-2.30936	0.246369	0.603561	0.237427	0.400956	1.29771	0.0180469	-1.03523	-1.65889	0.458601	0.282354	-0.799659	-0.811555	NaN	1	0	NaN	1.23034	0.0724061	1.31311	1.71837	1.71911	0.0102357	-1.27266	-2.12004	1.4234	0.0151281	0.775362	1.57619	3.06842	0.00138272	-2.04802	-3.83849	1.30162	0.0119912	-1.81245	-1.92731	3.53251	0.002	-2.44018	-4.63969	0.341912	0.435677	0.627732	0.63648	0.106841	0.824299	-0.179274	-0.218848	1.69117	0.00725063	-1.01279	-1.93382	0.943557	0.157154	0.717023	1.22005	0.388221	0.284167	0.537749	0.667163	0.11044	0.738347	-0.235571	-0.238085	NaN	1	0	NaN	0.1568	0.780099	0.320063	0.325556	0.91907	0.0556252	1.12707	1.36926	Q6VN20
1388	Q6WKZ4	Rab11 family-interacting protein 1	RAB11FIP1	21.5831	22.6977	21.434	21.6058	22.911	22.5448	22.5535	22.298	23.6852	23.2029	22.8598	23.1174	22.93	22.8463	22.0084	22.4832	20.3869	19.7368	20.3005	21.1221	21.6212	21.8943	22.45	22.6226	23.0346	23.2093	24.0478	24.1434	21.8959	22.1516	22.3807	23.04	+	+	+	+	+	+	+	+				+	+	+	+		+		+					negative regulation of adiponectin secretion;protein transport;regulated exocytosis	Rab GTPase binding	cytosol;intracellular membrane-bounded organelle;phagocytic vesicle membrane;recycling endosome	Endocytosis;Membrane trafficking	Endocytosis	C2;RBD-FIP		5.04044	5.45324	4.84687	4.79673	5.67521	5.13805	5.44304	5.00074	5.8554	5.67952	5.4488	5.76312	5.61358	5.86227	5.70548	5.66543	4.40892	4.38591	4.54638	4.5071	4.91824	5.18409	5.51665	5.61434	5.58263	5.40981	5.79567	5.97558	5.06759	5.16696	5.38364	5.78755	21.8302	22.5768	23.2163	22.567	20.3866	22.147	23.6088	22.367	4	4	4	4	4	4	4	4	7.08963	0.000561798	1.91488	0.0203376	1.44361	2.37678	3.38654	0.00166234	2.19026	4.28518	3.84057	0.000536082	2.82977	5.31316	3.07896	0.000748201	2.18041	3.93944	2.51307	0.00288889	1.76046	3.09702	2.72685	0.000758621	1.98046	3.44129	3.38654	0.00166234	2.19026	4.28518	1.06443	0.0871483	0.736802	1.31719	0.549393	0.374808	0.392444	0.737325	0.267211	0.547812	0.220005	0.408099	2.1331	0.0029899	1.46176	2.57294	1.79014	0.00798834	-1.24175	-2.15883	1.79617	0.0113627	-1.03195	-2.02044	1.59152	0.00888189	-1.0418	-1.88337	0.0135766	0.979656	0.00985098	0.0221407	2.19222	0.0127152	-1.38616	-2.57245	3.69671	0	-3.22221	-5.35332	0.367052	0.512955	0.316851	0.551917	1.98392	0.0106617	-1.06931	-2.17839	0.322764	0.522444	-0.209797	-0.440979	0.253055	0.615677	-0.199946	-0.382463	1.24334	0.199646	-0.746653	-1.44197	1.26749	0.054348	0.649361	1.3767	Q6WKZ4
1389	Q6XZF7	Dynamin-binding protein	DNMBP	19.7216	19.3782	19.9517	19.2641	19.9493	20.2265	20.5833	20.2384	20.8002	19.2163	20.2914	20.0765	20.6368	21.5691	21.4067	20.6674	19.4443	20.7126	21.0874	19.9651	18.328	19.5096	18.6945	18.8632	21.8092	21.4534	21.7666	21.9495	21.9236	21.8738	21.9015	21.7726	+					+	+		+	+	+	+		+	+		+		+	+	+		+	aging;intracellular signal transduction;regulation of Rho protein signal transduction	Rho guanyl-nucleotide exchange factor activity	cell junction;cytoskeleton;Golgi stack;synapse	Membrane trafficking		BAR;RhoGEF;SH3_1;SH3_2;SH3_9		NaN	NaN	NaN	NaN	4.53288	4.73139	5.11153	4.58438	4.76942	4.42375	4.54578	4.37442	4.79387	5.27191	5.26905	4.85329	4.40817	4.96078	5.28149	4.72708	NaN	NaN	NaN	NaN	5.22619	4.87121	5.11528	5.19137	5.28301	5.28787	5.22045	5.32385	NaN	20.2494	20.3894	21.07	20.3024	NaN	21.7447	21.8679	0	4	3	4	4	0	4	4	7.98816	0.000393939	0.915272	0.134788	-0.723458	-1.203	0.0473278	0.911699	-0.052959	-0.0895733	0.160178	0.5569	-0.206249	-0.296667	0.875283	0.121568	0.767664	1.19531	1.7704	0.0112794	-1.45353	-2.25677	2.25701	0.00138717	1.56553	2.74376	0.0473278	0.911699	-0.052959	-0.0895733	2.66932	0.00255901	1.49112	3.04159	2.50471	0.00946032	1.64858	3.01728	4.71635	0	3.01906	6.72099	4.42773	0.00247619	2.89587	6.18491	0.515829	0.46794	0.123195	0.397608	3.96895	0.001	-1.49529	-4.07728	1.35838	0.0278483	-0.67467	-1.45044	1.60435	0.0523158	-0.820623	-1.72383	0.683452	0.283217	-0.517209	-0.913881	2.02682	0.00307904	-1.44233	-2.47134	NaN	1	0	NaN	1.63361	0.0128317	-1.24728	-2.03695	4.70824	0	1.61849	4.84542	1.75492	0.037993	0.797865	1.78935	1.77514	0.127527	-0.670499	-1.65841	1.25757	0.0291683	-0.973914	-1.59569	Q6XZF7
1390	Q6Y7W6	PERQ amino acid-rich with GYF domain-containing protein 2	GIGYF2	22.3177	22.3207	22.1827	21.8127	22.6769	22.3499	22.1979	21.7446	23.0469	23.58	22.448	22.527	22.3802	22.421	22.2423	21.3277	21.4463	21.704	21.8506	20.8106	22.5287	22.607	23.1995	23.0175	23.5381	22.7188	23.4555	23.3416	23.1697	23.0297	22.6091	22.9211	+			+		+	+							+	+		+			+	+		+	adult locomotory behavior;cellular protein metabolic process;feeding behavior;homeostasis of number of cells within a tissue;insulin-like growth factor receptor signaling pathway;mitotic G1 DNA damage checkpoint;mRNA destabilization;multicellular organism growth;musculoskeletal movement;negative regulation of translation;neuromuscular process controlling balance;post-embryonic development;posttranscriptional gene silencing;spinal cord motor neuron differentiation	cadherin binding;proline-rich region binding;RNA binding	cytoplasmic stress granule;cytosol;endoplasmic reticulum;endosome;Golgi apparatus;integral component of membrane;membrane;perikaryon;protein-containing complex;proximal dendrite	Messenger RNA biogenesis		GYF		5.61212	5.41064	5.46703	5.42508	5.65085	5.51367	5.73814	5.31568	5.71157	5.87502	5.32195	5.54062	5.46291	5.71549	5.62588	5.18616	5.3221	5.53378	5.60826	5.08106	5.64721	5.52878	5.88884	5.96889	5.8595	5.32789	5.75002	5.783	5.70695	5.77497	5.54547	5.7029	22.1585	22.2423	22.9005	22.0928	21.4529	22.8382	23.2635	22.9324	4	4	4	4	4	4	4	4	4.71915	0.00297395	1.46221	0.077104	0.705589	1.53687	1.40629	0.0642494	0.789408	1.5771	2.22022	0.00205882	1.44759	2.63697	0.945444	0.125907	0.639915	1.17325	2.58197	0.00369412	1.38526	2.88158	2.90554	0.000685358	1.47954	3.22425	1.40629	0.0642494	0.789408	1.5771	0.0835538	0.820507	-0.0656734	-0.135607	0.519524	0.396172	0.363038	0.695753	0.183886	0.734188	0.0942745	0.235396	0.870617	0.0863635	0.425364	0.953425	0.73384	0.187185	-0.331089	-0.78663	2.04889	0.00912791	-1.02122	-2.17966	1.98693	0.00469167	-1.17071	-2.26028	0.180902	0.711781	0.149493	0.286105	1.374	0.0784871	-0.741999	-1.51868	3.06253	0.000241135	-1.81063	-3.65306	1.83073	0.0623158	0.679673	1.69584	0.0724269	0.841539	-0.062326	-0.122654	1.63907	0.0278744	0.690128	1.61468	1.59467	0.0409935	0.839621	1.73446	0.139427	0.86621	-0.0838194	-0.195991	1.15097	0.0488403	0.807672	1.42184	Q6Y7W6
1391	Q6YHK3	CD109 antigen	CD109	18.8513	19.1818	19.1517	18.4572	18.9967	19.1334	19.4544	19.1107	21.6535	21.9938	21.6178	22.7406	21.2529	21.4834	20.3635	21.0433	19.1159	19.6728	18.8328	18.0905	20.1116	20.0703	20.4492	21.529	21.4423	22.0154	22.1087	22.7816	19.5005	20.7277	20.5011	22.0521	+			+	+	+	+		+			+	+	+	+	+	+	+	+	+			+	hair follicle development;negative regulation of keratinocyte proliferation;negative regulation of protein phosphorylation;negative regulation of transforming growth factor beta receptor signaling pathway;negative regulation of wound healing;osteoclast fusion;platelet degranulation;regulation of keratinocyte differentiation	serine-type endopeptidase inhibitor activity;transforming growth factor beta binding	anchored component of membrane;cell surface;extracellular region;extracellular space;plasma membrane;platelet alpha granule membrane	CD molecules		A2M;A2M_BRD;A2M_recep;MG2;TED_complement	Platelet degranulation;Post-translational modification: synthesis of GPI-anchored proteins	NaN	NaN	NaN	NaN	NaN	NaN	NaN	NaN	5.10626	5.13001	5.08084	5.40797	4.69674	4.84683	4.37466	4.96105	4.05003	NaN	NaN	4.10408	3.89168	4.17846	4.81204	5.03743	4.67196	4.76532	5.01013	5.28289	4.4141	4.39914	4.66444	4.93778	NaN	NaN	22.0014	21.0358	NaN	20.6828	22.087	21.0936	0	0	4	4	0	3	4	3	7.45924	0.000380952	NaN	1	0	NaN	NaN	1	0	NaN	3.47909	0.000436975	3.07346	4.95846	2.6801	0.00109645	2.10777	3.46529	1.84096	0.00941079	1.61203	2.39333	1.53607	0.00477348	1.76734	2.15616	NaN	1	0	NaN	3.44578	0.00139759	2.12526	4.29849	0.08165	0.853203	0.0855684	0.147937	0.0903171	0.791126	0.155313	0.1881	1.91197	0.00313812	1.54699	2.42765	1.24326	0.0167526	-1.39168	-1.75632	4.23603	0	-2.9132	-5.92771	1.54975	0.00921231	-1.05126	-1.85895	3.42112	0.00257143	-1.86194	-4.04205	4.22761	0	-3.09095	-6.05723	3.4954	0	-3.15903	-5.02566	2.2884	0.0149735	1.62953	2.81039	1.84364	0.00825339	-1.46142	-2.3246	1.5342	0.0108404	1.52152	2.07264	0.238622	0.566131	-0.340425	-0.43765	NaN	1	0	NaN	1.45954	0.0181485	0.965687	1.73928	Q6YHK3
1393	Q6ZSZ5	Rho guanine nucleotide exchange factor 18	ARHGEF18	18.4768	19.1603	19.5468	19.6985	18.7163	19.8218	18.9316	19.5624	25.3809	25.6665	25.4958	24.017	18.9498	17.9197	19.2278	18.771	18.3927	18.345	18.4696	19.0809	25.4881	25.2834	25.2941	25.3156	19.2792	19.6513	19.4791	19.9013	18.6933	18.8109	19.7062	18.8602	+			+		+				+	+	+						+					+	actin cytoskeleton organization;G protein-coupled receptor signaling pathway;positive regulation of apoptotic process;regulation of cell shape;regulation of Rho protein signal transduction;regulation of small GTPase mediated signal transduction;small GTPase mediated signal transduction;transforming growth factor beta receptor signaling pathway	guanyl-nucleotide exchange factor activity;metal ion binding;nucleic acid binding;Rho guanyl-nucleotide exchange factor activity	apical part of cell;apical plasma membrane;cell junction;cytoskeleton;cytosol;extracellular exosome;plasma membrane	Membrane trafficking;Tight junction	Tight junction	RhoGEF	G alpha (12/13) signalling events;NRAGE signals death through JNK;Rho GTPase cycle;TGF-beta receptor signaling in EMT (epithelial to mesenchymal transition)	4.36884	4.29427	4.13796	4.30711	4.08789	4.13941	4.511	4.20691	4.46488	4.48342	4.40052	4.62941	4.47956	4.35799	4.45939	4.11311	4.22089	4.19976	4.4975	4.03419	4.29363	4.00359	4.46814	4.40242	4.47659	4.39711	4.5311	4.46838	4.3453	4.35904	4.347	4.4003	NaN	NaN	25.1401	NaN	NaN	25.3453	NaN	NaN	0	0	4	0	0	4	0	0	17.2221	0	NaN	1	0	NaN	NaN	1	0	NaN	5.38821	0	6.56801	10.6633	NaN	1	0	NaN	7.65564	0	6.77325	17.912	NaN	1	0	NaN	NaN	1	0	NaN	NaN	1	0	NaN	5.05683	0	-5.56235	-9.25134	6.7382	0	-6.32765	-14.4767	7.85564	0	-5.76759	-16.9412	NaN	1	0	NaN	NaN	1	0	NaN	NaN	1	0	NaN	NaN	1	0	NaN	4.83142	0	-5.91946	-8.87751	NaN	1	0	NaN	6.25405	0	6.1247	12.8453	0.214403	0.559653	0.205239	0.352666	NaN	1	0	NaN	NaN	1	0	NaN	NaN	1	0	NaN	5.00819	0	6.42297	9.55365	Q6ZSZ5
1395	Q6ZUT6	Uncharacterized protein C15orf52	C15orf52	20.0633	20.3256	21.3359	20.2989	18.2302	19.2657	19.8743	19.7271	19.1908	19.2358	19.1604	19.6537	19.063	18.1594	19.5529	17.6554	18.7793	17.6944	19.3701	18.3009	18.7608	18.5969	18.6112	18.9572	19.4402	19.5847	19.6581	19.1623	19.5592	18.6379	19.4427	19.4815	+	+							+									+							RNA binding				DUF4594		4.98117	5.02666	5.23195	5.05312	4.69518	4.58859	5.04088	4.36709	4.24202	4.31131	4.28267	4.74775	NaN	NaN	NaN	NaN	NaN	NaN	NaN	NaN	4.56991	NaN	NaN	NaN	4.85311	4.28682	4.27277	4.34416	NaN	4.61375	NaN	4.48669	20.5059	NaN	NaN	NaN	NaN	NaN	NaN	NaN	4	0	0	0	0	0	0	0	3.0253	0.00999757	2.30923	0.0129784	1.96976	3.00968	NaN	1	0	NaN	NaN	1	0	NaN	NaN	1	0	NaN	NaN	1	0	NaN	NaN	1	0	NaN	NaN	1	0	NaN	1.99311	0.00535849	-1.89826	-2.65911	NaN	1	0	NaN	NaN	1	0	NaN	NaN	1	0	NaN	NaN	1	0	NaN	NaN	1	0	NaN	NaN	1	0	NaN	NaN	1	0	NaN	2.1045	0.0185393	1.19577	2.36525	NaN	1	0	NaN	3.02112	0.0048	-1.77442	-3.58446	NaN	1	0	NaN	NaN	1	0	NaN	NaN	1	0	NaN	1.41298	0.0841451	1.23162	1.8469	NaN	1	0	NaN	Q6ZUT6
1401	Q70IA6	MOB kinase activator 2	MOB2	19.0581	18.9469	18.8136	19.3205	18.7825	19.2328	19.4456	18.5319	17.6639	18.5213	18.9747	19.643	18.4348	19.3215	19.244	18.7364	17.8538	18.0493	18.9173	17.1029	18.8835	18.8552	19.3789	19.2227	19.9129	20.6017	20.592	20.1931	22.4844	21.6114	21.4879	21.5992	+						+				+		+							+	+			actin cytoskeleton organization;positive regulation of neuron projection development;positive regulation of protein phosphorylation	metal ion binding	cytosol;neuron projection terminus;nucleolus;nucleus;perinuclear region of cytoplasm			Mob1_phocein		5.2913	5.04883	5.2	5.59958	4.92818	5.11052	5.26307	5.52714	NaN	NaN	NaN	NaN	5.45936	5.63522	5.47317	NaN	5.0875	5.06367	5.27261	5.21291	5.40744	5.1827	5.27469	5.1478	5.7399	5.58564	5.67658	NaN	5.89005	5.76735	5.59528	5.76805	NaN	NaN	NaN	NaN	NaN	NaN	NaN	21.7957	0	0	0	0	0	0	0	4	8.21807	0.000252252	NaN	1	0	NaN	NaN	1	0	NaN	NaN	1	0	NaN	NaN	1	0	NaN	NaN	1	0	NaN	3.89339	0	3.81489	5.97235	NaN	1	0	NaN	NaN	1	0	NaN	NaN	1	0	NaN	4.29678	0	2.71064	5.83405	NaN	1	0	NaN	2.67697	0.00206211	1.4708	3.03078	NaN	1	0	NaN	NaN	1	0	NaN	NaN	1	0	NaN	NaN	1	0	NaN	NaN	1	0	NaN	NaN	1	0	NaN	NaN	1	0	NaN	3.97632	0	2.79752	5.47449	4.01568	0	2.86156	5.57744	NaN	1	0	NaN	NaN	1	0	NaN	Q70IA6
1403	Q71RC2	La-related protein 4	LARP4	22.1297	20.956	21.1237	22.389	21.6897	21.1768	21.1873	22.2285	21.7963	21.7062	21.6262	22.1954	20.8695	21.0307	20.8881	22.4093	21.1271	20.163	19.8512	20.237	20.479	21.8513	21.4519	21.416	22.2779	22.5398	22.3722	23.2215	22.3598	21.0215	21.0708	21.1271	+	+	+	+			+	+				+	+	+	+		+							cytoskeleton organization;positive regulation of translation;regulation of cell morphogenesis;translation	poly(A) binding;RNA binding	cytoplasmic stress granule;cytosol;membrane	Messenger RNA biogenesis		La		4.87586	5.51693	5.57969	4.8651	5.3974	5.60213	5.87135	5.31252	5.70874	5.29363	5.50644	5.4238	5.3211	5.58758	5.62376	5.06967	4.68975	5.38609	5.42723	4.49985	5.35578	4.96906	5.56241	5.53642	5.75881	5.49867	5.62664	5.52702	5.31881	5.43511	5.18893	5.70464	21.6496	21.5705	21.8311	21.2994	20.3446	21.2996	22.6028	21.3948	4	4	4	4	4	4	4	4	2.79883	0.0119363	1.5616	0.033122	1.30502	2.00627	1.78869	0.0218873	1.22596	2.14807	2.57914	0.00112094	1.48646	2.96323	1.07508	0.0732324	0.954846	1.44295	1.26779	0.057713	0.954967	1.59306	1.32204	0.0167715	1.05022	1.68565	1.78869	0.0218873	1.22596	2.14807	0.281884	0.456396	-0.350173	-0.489188	1.68328	0.0725155	0.77179	1.72342	0.0790389	0.830793	0.0952535	0.150209	1.95203	0.00360859	1.30329	2.325	1.68947	0.00966138	-1.20803	-2.05969	1.69918	0.0119729	-1.03229	-1.95348	1.64292	0.00591712	-1.30341	-2.07376	0.246317	0.593824	0.271114	0.418467	0.187546	0.735028	-0.181444	-0.313219	3.20197	0.000348718	-2.25825	-4.12767	0.322084	0.530546	-0.350051	-0.529647	0.839685	0.119095	-0.531495	-1.028	0.166467	0.68069	-0.175739	-0.28911	0.0692025	0.856466	0.0953751	0.137816	0.0644124	0.909012	0.0790586	0.124257	0.648816	0.171311	0.531617	0.89709	Q71RC2
1404	Q71U36	Tubulin alpha-1A chain	TUBA1A	28.7428	28.5007	28.4963	28.088	27.5592	27.5376	27.256	27.4049	27.7556	27.731	28.1243	27.4572	27.5707	27.3916	27.4884	27.4356	28.8425	28.1791	27.543	28.2587	27.1403	27.2065	26.9369	27.0465	28.0409	28.3357	27.8132	28.2113	27.2864	27.3044	27.027	27.3751	+					+	+		+			+	+	+	+			+	+			+		cell division;ciliary basal body-plasma membrane docking;cytoskeleton-dependent intracellular transport;G2/M transition of mitotic cell cycle;microtubule cytoskeleton organization;microtubule-based process;mitotic cell cycle;regulation of G2/M transition of mitotic cell cycle;regulation of synapse organization	GTP binding;GTPase activity;protein domain specific binding;structural constituent of cytoskeleton;structural molecule activity	cytoplasm;cytoplasmic microtubule;cytoplasmic ribonucleoprotein granule;cytosol;extracellular exosome;membrane raft;microtubule;microtubule cytoskeleton;myelin sheath;neuromuscular junction;nucleus;recycling endosome	Apoptosis;Chromosome and associated proteins;Cytoskeleton proteins;Exosome;Gap junction;Messenger RNA biogenesis;Pathogenic Escherichia coli infection;Phagosome;Tight junction	Apoptosis;Gap junction;Pathogenic Escherichia coli infection;Phagosome;Tight junction	Tubulin;Tubulin_C	Anchoring of the basal body to the plasma membrane;AURKA Activation by TPX2;Carboxyterminal post-translational modifications of tubulin;Cilium Assembly;COPI-dependent Golgi-to-ER retrograde traffic;COPI-independent Golgi-to-ER retrograde traffic;COPI-mediated anterograde transport;Formation of tubulin folding intermediates by CCT/TriC;Gap junction assembly;Hedgehog 'off' state;HSP90 chaperone cycle for steroid hormone receptors (SHR);Intraflagellar transport;Kinesins;Loss of Nlp from mitotic centrosomes;Loss of proteins required for interphase microtubule organization from the centrosome;MHC class II antigen presentation;Microtubule-dependent trafficking of connexons from Golgi to the plasma membrane;Mitotic Prometaphase;Post-chaperonin tubulin folding pathway;Prefoldin mediated transfer of substrate to CCT/TriC;Recruitment of mitotic centrosome proteins and complexes;Recruitment of NuMA to mitotic centrosomes;Recycling pathway of L1;Regulation of PLK1 Activity at G2/M Transition;Resolution of Sister Chromatid Cohesion;RHO GTPases Activate Formins;RHO GTPases activate IQGAPs;Separation of Sister Chromatids;The role of GTSE1 in G2/M progression after G2 checkpoint;Translocation of SLC2A4 (GLUT4) to the plasma membrane	7.29396	7.26977	7.43104	7.37324	7.22154	7.26741	7.59162	7.15887	7.30874	7.34902	7.33173	7.46283	7.28832	7.33185	7.46685	7.39206	7.00277	7.21735	7.35245	7.13805	7.22173	7.05767	7.24844	7.29837	7.46587	7.323	7.21987	7.53545	7.32724	7.22016	7.13548	7.27527	28.4569	27.4394	27.767	27.4716	28.2058	27.0825	28.1003	27.2482	4	4	4	4	4	4	4	4	6.42873	0.00144984	0.364007	0.487705	0.251117	0.503702	1.49916	0.0612792	-0.766363	-1.61362	0.715136	0.139709	-0.438777	-0.87921	1.46798	0.0518007	-0.734247	-1.56675	2.20932	0.00918219	-1.12327	-2.37855	1.87197	0.00721477	-0.957587	-2.00933	1.49916	0.0612792	-0.766363	-1.61362	3.36669	0.00378022	-0.985364	-2.88833	0.959561	0.288211	0.33325	0.882462	0.867876	0.414218	0.165688	0.559507	3.68737	0.00193464	1.01775	3.10822	3.10766	0.00369231	-0.85206	-2.53274	2.59572	0.0114836	-0.660836	-1.98408	2.72092	0.00762	-0.62872	-1.96765	0.15386	0.88552	-0.0321159	-0.114737	1.93253	0.0556429	0.689894	1.75612	0.138179	0.635031	0.105527	0.215826	4.05602	0.0024	-1.37439	-3.95042	2.43068	0.0144431	-0.684497	-1.9616	0.94263	0.358195	-0.191224	-0.6301	1.40019	0.300335	-0.22334	-0.782631	3.25618	0.0159167	1.01748	2.8841	1.08065	0.186089	0.29547	0.863335	Q71U36;P0DPH8;P0DPH7;Q6PEY2
1405	Q71UM5	40S ribosomal protein S27-like	RPS27L	19.1114	19.5461	20.1194	18.9314	19.2095	18.2811	19.3932	18.9702	23.458	23.5048	23.3803	23.4264	23.006	22.8273	22.6996	23.0076	18.0878	18.1773	18.4361	18.5845	18.3246	18.3775	18.1945	19.084	18.9236	20.0929	19.3355	19.0039	19.2847	18.5313	18.8838	19.8351	+			+	+				+	+					+	+			+		+		+	activation of cysteine-type endopeptidase activity involved in apoptotic process;DNA damage response, signal transduction by p53 class mediator resulting in transcription of p21 class mediator;intrinsic apoptotic signaling pathway in response to DNA damage by p53 class mediator;mitotic G1 DNA damage checkpoint;positive regulation of translation;ribosomal small subunit assembly;translation	cysteine-type endopeptidase activator activity involved in apoptotic process;metal ion binding;RNA binding;structural constituent of ribosome;translation activator activity	cytosolic small ribosomal subunit;nucleus	Ribosome	Ribosome	Ribosomal_S27e	Eukaryotic Translation Termination;Formation of a pool of free 40S subunits;Formation of the ternary complex, and subsequently, the 43S complex;GTP hydrolysis and joining of the 60S ribosomal subunit;L13a-mediated translational silencing of Ceruloplasmin expression;Major pathway of rRNA processing in the nucleolus and cytosol;Nonsense Mediated Decay (NMD) enhanced by the Exon Junction Complex (EJC);Nonsense Mediated Decay (NMD) independent of the Exon Junction Complex (EJC);Peptide chain elongation;Regulation of expression of SLITs and ROBOs;Ribosomal scanning and start codon recognition;Selenocysteine synthesis;SRP-dependent cotranslational protein targeting to membrane;Translation initiation complex formation;Viral mRNA Translation	5.90355	5.86171	5.88627	6.09708	5.97003	5.77672	6.08465	5.96252	6.09587	6.03563	5.7357	6.02346	5.79214	5.95196	5.88918	5.96227	5.92069	6.11203	6.14429	5.84028	6.1112	5.80857	6.06435	6.06277	6.20618	5.79347	6.01494	6.16729	5.93068	6.01741	5.71933	5.9542	NaN	NaN	23.4424	22.8852	NaN	NaN	NaN	NaN	0	0	4	4	0	0	0	0	15.1635	0	NaN	1	0	NaN	NaN	1	0	NaN	8.00766	0	5.12096	16.1232	7.31313	0	4.56373	13.5437	NaN	1	0	NaN	NaN	1	0	NaN	NaN	1	0	NaN	4.81201	0	3.45807	7.28321	5.31022	0	-4.10343	-8.76925	NaN	1	0	NaN	NaN	1	0	NaN	NaN	1	0	NaN	NaN	1	0	NaN	4.85564	0.00523077	3.5462	7.43479	5.32412	0	-3.92167	-8.62525	5.27635	0	-4.0153	-8.62232	NaN	1	0	NaN	NaN	1	0	NaN	6.51968	0	-4.94722	-12.3151	NaN	1	0	NaN	4.88394	0	-3.75144	-7.66007	NaN	1	0	NaN	3.37987	0.0110535	0.55723	1.99454	Q71UM5
1407	Q7KZ85	Transcription elongation factor SPT6	SUPT6H	23.0252	22.0387	22.7559	22.3259	20.5597	20.4211	21.2625	20.2625	23.8293	24.2855	24.0899	18.7835	23.146	22.9762	23.1507	23.0099	21.8169	21.6898	22.4384	21.3668	23.2322	22.1117	22.6513	23.0279	19.2107	20.3638	20.6015	19.3217	22.9213	23.0204	22.8377	22.6086	+		+		+	+	+	+				+	+		+	+	+			+		+		blastocyst formation;chromatin maintenance;chromatin remodeling;mRNA processing;mRNA transcription by RNA polymerase II;mRNA transport;negative regulation of histone H3-K27 methylation;nucleosome organization;positive regulation of transcription elongation from RNA polymerase II promoter;regulation of isotype switching;regulation of mRNA export from nucleus;regulation of mRNA processing;regulation of muscle cell differentiation;regulation of transcription, DNA-templated;RNA splicing;transcription by RNA polymerase II;transcription elongation from RNA polymerase II promoter;viral process	DNA binding;DNA-binding transcription factor activity;histone binding;nucleosome binding;RNA binding	nucleoplasm;nucleus;transcription elongation factor complex;transcriptionally active chromatin	Chromosome and associated proteins;Transcription machinery		HHH_7;HTH_44;S1;SH2_2;SPT6_acidic;YqgF	Formation of RNA Pol II elongation complex;RNA Polymerase II Pre-transcription Events;RNA Polymerase II Transcription Elongation	4.41479	5.13453	5.08778	4.25375	4.71849	4.62367	5.17017	4.50044	5.21291	5.31003	5.33084	4.74965	5.24817	4.4793	5.46303	5.23014	4.86989	5.02926	5.30602	4.08343	5.26236	4.32486	5.19335	5.43602	4.55712	3.93538	4.31129	NaN	4.82756	5.42451	4.7908	5.39083	22.5364	20.6265	24.0682	23.0707	21.828	22.7558	NaN	22.847	4	4	3	4	4	4	0	4	3.02731	0.00849604	1.1876	0.0975826	0.708462	1.37816	2.05662	0.016096	-1.20151	-2.33453	0.284493	0.277662	0.919077	0.595507	2.79001	0.00167273	1.24274	2.89694	1.49802	0.0387813	0.927794	1.74042	2.25877	0.00330435	1.01903	2.31068	2.05662	0.016096	-1.20151	-2.33453	1.26249	0.0974217	0.534277	1.25912	1.09123	0.0615621	-2.87263	-1.82821	0.131409	0.777786	0.0912323	0.19777	3.25899	0.000928571	-2.88135	-4.55796	3.72849	0	2.97258	5.25264	0.912975	0.0569058	0.752048	1.21666	3.95729	0.00357895	3.1963	5.72692	4.4412	0.00374194	-2.44425	-5.74892	0.0552759	0.892856	-0.210615	-0.136535	2.45509	0.000767568	1.95356	3.14991	0.275022	0.613488	0.219332	0.413913	0.00215646	0.993865	0.00871706	0.0056343	4.07242	0	2.22053	5.07687	1.19222	0.322043	-0.223713	-0.74862	3.06675	0.0101333	1.90997	3.73557	0.0887403	0.716582	-0.323662	-0.212203	Q7KZ85
1408	Q7KZF4	Staphylococcal nuclease domain-containing protein 1	SND1	21.2236	21.0997	20.2664	20.5324	20.8604	20.4765	19.8601	20.2703	21.536	21.3644	21.0955	22.1156	21.2956	20.8792	20.1136	21.2873	17.5621	19.0794	19.0823	18.5078	18.9869	18.8986	19.1386	20.458	20.4038	21.8484	22.2578	20.7115	21.067	21.0505	21.6184	21.2007	+	+	+	+	+		+	+			+	+		+			+	+	+	+				gene silencing by RNA;miRNA catabolic process;osteoblast differentiation;regulation of cell cycle process;RNA catabolic process;viral process	cadherin binding;endonuclease activity;endoribonuclease activity;nuclease activity;RISC complex binding;RNA binding;transcription coregulator activity	cytoplasm;cytosol;dense body;extracellular exosome;melanosome;membrane;nucleus;RISC complex	Viral carcinogenesis	Viral carcinogenesis	SNase;TUDOR	Signaling by BRAF and RAF fusions	5.24267	5.0596	4.71256	4.93875	5.11123	5.00173	5.12613	4.7492	5.59501	5.43549	5.36951	5.8306	5.38982	5.46166	5.29772	5.50169	4.08296	4.4303	4.56225	3.82688	4.53813	4.13532	4.74698	5.02572	5.17324	5.28738	5.56391	5.28497	5.35814	5.34834	5.54068	5.44784	20.7805	20.3668	21.5278	20.8939	19.0808	19.3705	21.3054	21.2342	4	4	4	4	2	4	4	4	5.88501	0.00126165	2.70948	0.00962637	2.22264	3.55757	2.3229	0.00644311	1.80894	2.94328	3.40638	0.000412698	2.96997	4.80306	2.67593	0.0012	2.33604	3.57558	0.786075	0.1539	0.812654	1.14116	3.37495	0	2.67628	4.59814	2.3229	0.00644311	1.80894	2.94328	0.117483	0.74345	0.113402	0.202754	0.175076	0.673341	-0.222438	-0.320586	2.51815	0.00038806	1.86363	3.16352	1.81857	0.00333538	1.93488	2.49515	0.0541066	0.843652	-0.0712519	-0.10739	0.981735	0.0424462	-0.93859	-1.35894	0.335354	0.281775	-0.411493	-0.568507	0.745176	0.254927	-0.527097	-0.963204	1.26141	0.0900054	-0.747333	-1.4539	2.52911	0.000226667	-2.74753	-3.56497	1.76892	0.027828	-1.40998	-2.23407	2.6441	0.00270769	-2.15732	-3.45276	1.89792	0.0140174	0.867338	1.94033	0.507144	0.376624	0.340241	0.67027	0.639918	0.461925	0.413695	0.812751	0.915294	0.0957912	0.633931	1.14905	Q7KZF4
1409	Q7L014	Probable ATP-dependent RNA helicase DDX46	DDX46	21.109	21.5582	21.1287	21.7782	20.8687	21.0597	21.4816	21.6924	21.4848	21.2054	22.0815	21.2364	21.0823	21.161	20.5253	20.5623	21.0274	21.3704	21.0994	20.5948	21.4496	21.4889	21.8153	20.5985	21.7358	22.4416	21.9343	22.1129	22.1288	21.6943	21.843	21.2847	+						+					+		+	+		+				+		+	mRNA splicing, via spliceosome	ATP binding;helicase activity;RNA binding	Cajal body;fibrillar center;membrane;nuclear speck;nucleoplasm;nucleus	Spliceosome	Spliceosome	DEAD;Helicase_C	mRNA Splicing - Major Pathway	4.45053	4.72306	4.41692	4.69776	4.97614	4.90821	5.50531	5.04104	4.91352	4.76816	4.67186	4.44447	4.72959	5.00004	4.8604	4.48074	4.81436	5.26359	5.05713	4.73518	4.88546	4.93635	5.34764	5.00911	5.08739	4.97869	5.11271	5.08135	5.53177	5.38769	5.32697	5.28863	21.3936	21.2756	21.502	20.8327	21.023	21.3381	22.0562	21.7377	4	4	4	4	4	4	4	4	2.4557	0.0199141	0.799632	0.249959	0.370564	0.861317	0.458724	0.440962	0.252615	0.563826	0.943925	0.0897985	0.479027	1.0438	0.352541	0.538817	-0.190267	-0.440118	0.465838	0.432953	0.315078	0.623331	1.61974	0.0191942	0.714734	1.63095	0.458724	0.440962	0.252615	0.563826	1.26412	0.0935394	-0.560831	-1.28867	1.15215	0.158155	0.554161	1.22521	0.602409	0.251443	0.399655	0.777975	1.27017	0.0215459	0.71811	1.43657	0.663079	0.208065	-0.318454	-0.738858	1.75094	0.0168571	-0.780572	-1.76957	2.79527	0.0020346	-1.22345	-2.87942	0.885488	0.246759	0.442882	0.978401	0.159417	0.808667	-0.108462	-0.235008	2.47936	0.00303729	-1.03319	-2.46178	0.0640774	0.891534	-0.0554862	-0.109294	0.196066	0.608287	-0.163949	-0.30951	0.908012	0.143617	0.462118	1.00874	2.00835	0.0244587	0.905	2.04271	0.183964	0.820213	0.117949	0.261673	1.35657	0.0466299	0.669293	1.44444	Q7L014
1412	Q7L1Q6	Basic leucine zipper and W2 domain-containing protein 1	BZW1	22.2634	21.8963	20.7288	21.2153	22.3762	22.6663	22.2569	21.4793	22.3107	22.4381	21.9348	22.5669	21.6057	22.1449	22.7878	21.5976	20.5431	21.2958	21.4867	20.449	21.0497	21.3771	22.418	22.0828	23.1622	22.4434	22.9762	23.0779	22.5163	22.6853	22.7715	22.4481	+		+	+	+		+	+			+	+		+	+		+								cadherin binding;RNA binding	cytoplasm;membrane			W2		5.40456	5.64195	5.42129	5.2521	5.49513	5.88838	6.12788	5.20241	5.91118	5.95464	5.68057	5.72824	5.71716	5.8802	6.2273	5.38349	5.18015	5.73983	5.85144	4.95402	5.53173	5.35691	5.98966	5.98095	6.12001	5.6708	5.95586	5.843	5.76433	6.03007	5.88217	6.00915	21.526	22.1947	22.3126	22.034	20.9437	21.7319	22.9149	22.6053	4	4	4	4	4	4	4	4	3.65464	0.0065635	0.645688	0.223475	0.582317	0.921742	1.85552	0.0200148	1.25102	2.21585	2.44837	0.0018	1.36898	2.76339	1.52481	0.0245106	1.09033	1.86394	0.989908	0.105187	0.788266	1.29396	3.05307	0.000774648	1.66162	3.5171	1.85552	0.0200148	1.25102	2.21585	0.528289	0.262	0.508016	0.788656	1.53338	0.110558	0.602284	1.46354	1.45115	0.0263654	0.87335	1.66993	1.8104	0.00557996	1.183	2.13756	0.877161	0.171977	-0.309649	-0.819049	1.27064	0.0354647	-0.720243	-1.43857	1.45455	0.0152011	-0.880931	-1.6777	0.16336	0.719815	0.160688	0.277442	1.11263	0.104386	-0.786664	-1.38196	3.1645	0.000288136	-1.97126	-3.88099	0.171624	0.709733	0.205948	0.309553	0.850842	0.107896	-0.580715	-1.0703	0.766595	0.199095	0.410594	0.88451	1.00925	0.128699	0.571282	1.16188	0.774571	0.33362	-0.668705	-1.06718	0.389397	0.371595	0.278647	0.542919	Q7L1Q6
1413	Q7L2E3	Putative ATP-dependent RNA helicase DHX30	DHX30	22.4153	22.3908	22.3405	22.817	21.879	22.284	22.0152	22.5395	23.3403	23.4268	23.5594	23.2477	21.9564	21.9311	21.9901	21.9175	21.6539	22.0946	21.9099	21.5244	21.8919	22.3234	22.6039	22.4227	23.5529	24.1292	23.7761	23.5429	22.3864	22.6714	22.6869	22.4079	+	+		+			+		+			+	+	+	+		+		+		+		+	central nervous system development;mitochondrial large ribosomal subunit assembly	ATP binding;ATP-dependent 3'-5' RNA helicase activity;ATP-dependent DNA helicase activity;ATP-dependent RNA helicase activity;chromatin binding;double-stranded RNA binding;G-quadruplex RNA binding;RNA binding	cytoplasm;cytosol;mitochondrial nucleoid;mitochondrion;nucleus;ribonucleoprotein granule	Mitochondrial biogenesis;Spliceosome		DEAD;HA2;Helicase_C;OB_NTP_bind		5.58651	5.40805	5.36078	5.6431	5.36723	5.5627	5.77772	5.61943	5.96928	5.90156	5.79548	5.82754	5.36481	5.54909	5.61079	5.3897	5.2989	5.65686	5.73596	5.32564	5.55239	5.49755	5.89146	5.90288	5.78647	5.76175	5.96016	5.82894	5.4795	5.81119	5.66032	5.69219	22.4909	22.1794	23.3935	21.9488	21.7957	22.3105	23.7502	22.5382	4	4	4	4	4	4	4	4	10.5539	0.000114286	2.20901	0.0385604	0.695203	1.88644	1.01791	0.209309	0.38372	0.972691	4.49601	0.000376812	1.59785	4.6449	0.553443	0.518405	0.153093	0.465564	1.39122	0.10509	0.514792	1.29363	2.56503	0.00520144	0.742455	2.11133	1.01791	0.209309	0.38372	0.972691	2.56056	0.0342013	-0.54211	-1.74334	1.23746	0.22916	0.3567	1.01201	0.632292	0.370479	0.227664	0.612433	3.39035	0.00113684	1.43975	3.56212	3.56496	0.00136667	-1.21209	-3.36959	3.63712	0.000894737	-1.57083	-3.91881	4.90036	0.00277551	-1.80145	-5.32607	0.77261	0.416635	0.230627	0.663786	3.38582	0.00826087	-0.902644	-2.74979	4.33885	0	-1.95455	-5.04259	0.430096	0.569299	-0.180411	-0.466414	3.22232	0.00480734	-1.08305	-2.96713	1.11745	0.158473	0.358736	0.975492	3.40328	0.0232	0.589363	2.08162	0.854199	0.462568	0.311483	0.812965	6.14292	0	1.44475	5.3874	Q7L2E3
1414	Q7L2H7	Eukaryotic translation initiation factor 3 subunit M	EIF3M	23.4174	22.993	24.3086	23.3846	23.4156	22.6483	23.8048	23.0101	24.0661	23.66	23.4983	23.557	22.7152	22.5386	22.815	23.2836	23.4028	22.4929	23.1971	22.6296	22.516	22.8281	23.4486	22.9706	24.997	23.171	23.9414	24.2434	23.506	22.1389	23.2949	22.8776	+			+								+	+	+	+		+		+				+	cytoplasmic translational initiation;formation of cytoplasmic translation initiation complex;translational initiation	translation initiation factor activity;translation initiation factor binding	cytosol;eukaryotic 43S preinitiation complex;eukaryotic 48S preinitiation complex;eukaryotic translation initiation factor 3 complex;eukaryotic translation initiation factor 3 complex, eIF3m	Translation factors		PCI	Formation of a pool of free 40S subunits;Formation of the ternary complex, and subsequently, the 43S complex;GTP hydrolysis and joining of the 60S ribosomal subunit;L13a-mediated translational silencing of Ceruloplasmin expression;Ribosomal scanning and start codon recognition;Translation initiation complex formation	6.15131	5.90542	6.23244	5.8445	6.12946	5.88189	6.2407	6.00788	6.08775	6.19562	5.95536	6.25799	5.92756	6.07467	6.21801	5.693	5.95916	6.04332	6.35319	5.96273	5.77588	5.67196	6.28119	6.19499	6.30602	6.04356	5.78598	6.40812	6.00208	5.6491	6.07129	6.08458	23.5259	23.2197	23.6953	22.8381	22.9306	22.9408	24.0882	22.9544	4	4	4	4	4	4	4	4	1.84982	0.0330912	0.842515	0.170361	0.595288	1.07438	0.378657	0.455183	0.289075	0.542776	1.62713	0.0180462	0.764748	1.68527	0.128209	0.791555	-0.0924764	-0.196425	0.0117637	0.980951	0.010221	0.0207448	0.0217074	0.935106	0.0237603	0.0414844	0.378657	0.455183	0.289075	0.542776	1.12218	0.0871429	-0.687764	-1.32155	0.440361	0.416944	0.392823	0.6559	0.012733	0.971336	0.0135393	0.0242381	1.44963	0.00815227	1.14735	1.83655	1.24104	0.0207637	-1.13381	-1.6591	0.984009	0.044658	-0.868496	-1.32973	1.64721	0.00624823	-1.25005	-2.04945	0.609819	0.355334	0.381552	0.768469	0.221888	0.71608	-0.16946	-0.334782	1.42014	0.00929496	-1.15757	-1.81794	0.86884	0.205494	-0.585067	-1.08519	1.75527	0.0212488	-0.754527	-1.74459	0.281029	0.516535	-0.265315	-0.448296	0.127969	0.779373	0.116237	0.214874	0.35228	0.636723	0.306212	0.533374	2.24392	0.00867327	0.857224	2.12063	Q7L2H7
1415	Q7L576	Cytoplasmic FMR1-interacting protein 1	CYFIP1	21.7542	22.1942	22.0086	22.2575	21.6983	21.8249	21.846	21.9757	22.1767	22.2715	22.3512	22.2015	22.0351	21.9566	21.7735	21.715	20.1939	20.3639	20.814	20.2961	21.8981	22.0986	22.3371	22.343	22.6315	22.9354	22.8309	23.0459	22.1593	22.33	22.5221	22.8132	+	+	+	+	+	+	+	+		+		+		+	+		+			+				activation of cysteine-type endopeptidase activity;apoptotic process;axon extension;axon guidance;cell morphogenesis;cell projection assembly;cell-cell adhesion;cellular response to insulin stimulus;cognition;dendrite extension;Fc-gamma receptor signaling pathway involved in phagocytosis;lamellipodium assembly;modification of synaptic structure;negative regulation of synaptic vesicle recycling;neutrophil degranulation;positive regulation of Arp2/3 complex-mediated actin nucleation;positive regulation of axon extension;positive regulation of dendrite development;positive regulation of neurotrophin TRK receptor signaling pathway;positive regulation of proteolysis;positive regulation of ruffle assembly;Rac protein signal transduction;regulation of cell shape;regulation of modification of postsynaptic actin cytoskeleton;regulation of translation;regulation of translation at postsynapse, modulating synaptic transmission;response to electrical stimulus;ruffle organization;vascular endothelial growth factor receptor signaling pathway	actin filament binding;Rac GTPase binding;RNA 7-methylguanosine cap binding;translation regulator activity	axonal growth cone;cell junction;central region of growth cone;cytoplasm;cytosol;dendritic growth cone;dendritic spine;excitatory synapse;extracellular exosome;extracellular region;filopodium tip;focal adhesion;lamellipodium;membrane;mRNA cap binding complex;neuron projection;neuronal cell body;nucleus;perinuclear region of cytoplasm;peripheral region of growth cone;ruffle;SCAR complex;secretory granule lumen;specific granule lumen;synapse;terminal bouton;tertiary granule lumen	Messenger RNA biogenesis;Regulation of actin cytoskeleton;RNA transport	Regulation of actin cytoskeleton;RNA transport	DUF1394;FragX_IP	Neutrophil degranulation;Regulation of actin dynamics for phagocytic cup formation;RHO GTPases Activate WASPs and WAVEs;VEGFA-VEGFR2 Pathway	4.63768	4.5078	4.73052	4.77195	4.58573	4.66464	5.01874	4.69737	4.86331	4.87559	4.80043	5.07026	4.81365	4.9786	4.98241	4.77606	4.62775	4.78764	5.01582	4.56015	4.32496	4.28391	4.85308	4.88652	4.9125	4.73798	4.82974	5.35814	4.73186	4.81436	4.74406	4.99307	22.0536	21.8362	22.2502	21.8701	20.417	22.1692	22.8609	22.4562	4	4	4	4	4	4	4	4	12.135	9.52381e-05	4.03773	0.00421818	1.63664	4.33605	4.13037	0.0022069	1.41923	4.076	4.86984	0.000571429	1.83323	5.35436	4.05832	0.000818898	1.45309	4.07903	4.26	0	1.75221	4.68989	4.33621	0	2.03919	5.15024	4.13037	0.0022069	1.41923	4.076	0.64776	0.413307	-0.183557	-0.546724	3.13832	0.0413731	0.610715	2.05985	0.810807	0.261609	0.286973	0.762728	2.60817	0.00610563	0.691729	2.04357	1.29925	0.0807077	-0.404756	-1.10704	4.17988	0.00230769	-1.02471	-3.36112	3.85108	0.00128	-0.990856	-3.13604	0.135516	0.886005	-0.033855	-0.115025	0.820558	0.485876	-0.196584	-0.615218	5.25902	0	-2.44394	-6.73602	0.31405	0.698468	0.115571	0.325157	0.298321	0.669131	-0.0810132	-0.258198	2.19597	0.0200208	0.619956	1.76492	1.98724	0.0522282	0.586101	1.6319	0.865755	0.553622	0.217412	0.666088	2.37625	0.0607524	0.380141	1.33427	Q7L576;Q96F07
1417	Q9H8S9	MOB kinase activator 1A	MOB1A	21.9414	21.8182	20.928	21.8629	21.6287	22.2426	21.5069	21.543	22.7232	21.9843	21.9074	21.7883	21.078	21.2866	21.8724	20.7439	20.7888	21.1871	21.0354	21.7223	20.7938	21.6315	21.7183	21.4279	22.6739	22.0047	22.9183	21.8625	22.0855	22.7532	22.0185	21.641	+			+			+				+	+			+		+		+		+		+	hippo signaling;regulation of protein autophosphorylation	kinase activator activity;kinase binding;metal ion binding	cytoplasm;cytosol;extracellular exosome;nucleolus;nucleus	Hippo signaling pathway;Hippo signaling pathway - multiple species	Hippo signaling pathway;Hippo signaling pathway - multiple species	Mob1_phocein	Signaling by Hippo	5.69519	5.67542	5.40615	5.63799	5.68414	5.94102	5.99957	5.65917	6.01645	5.80936	5.61276	5.72921	5.46424	5.80998	5.97966	5.33919	5.34815	5.62582	5.62822	5.58509	5.11926	5.37383	5.70314	5.4663	6.02185	5.60638	5.99049	5.78372	5.53585	5.93924	5.53561	5.56572	21.6376	21.7303	22.1008	21.2453	21.1834	21.3929	22.3649	22.1245	4	4	4	4	4	4	4	4	2.29148	0.0212478	0.716109	0.235333	0.454174	0.891928	1.08511	0.137452	0.546871	1.18286	1.71476	0.0116982	0.917356	1.87497	0.0717307	0.878376	0.0618477	0.121616	0.306656	0.581341	0.209455	0.429749	1.67242	0.0103975	0.941124	1.86689	1.08511	0.137452	0.546871	1.18286	0.542024	0.290419	-0.392326	-0.732149	0.340874	0.52023	0.264111	0.496777	1.24277	0.0489543	0.73167	1.43029	1.58893	0.00811662	0.972012	1.83394	0.29097	0.427961	-0.240342	-0.441256	1.06875	0.052916	-0.634595	-1.24812	1.73694	0.0064354	-1.11962	-2.04088	0.826097	0.245385	0.485023	0.983277	0.708238	0.296963	-0.463181	-0.893777	1.9744	0.00435921	-1.18147	-2.25902	0.32902	0.566112	-0.24472	-0.47378	1.26319	0.0436928	-0.707901	-1.42413	0.655807	0.244444	0.394253	0.806902	1.42281	0.0501176	0.879277	1.65535	0.11737	0.872531	-0.0926971	-0.18766	1.44522	0.023004	0.855508	1.65286	Q9H8S9;Q7L9L4
1418	Q7LBC6	Lysine-specific demethylase 3B	KDM3B	20.6495	20.9897	21.8936	20.5885	20.9776	20.5697	21.7329	20.3906	20.2925	18.8287	20.017	20.2032	18.7306	17.9807	19.0549	18.1497	20.6313	21.1274	22.1385	20.4666	20.5072	19.2177	20.6337	20.1964	21.9995	20.9748	21.0845	21.5268	20.668	20.6894	20.9578	20.3413	+			+	+				+	+		+	+		+	+					+			histone H3-K9 demethylation;response to cisplatin	antioxidant activity;chromatin DNA binding;dioxygenase activity;histone demethylase activity;histone demethylase activity (H3-K9 specific);metal ion binding;transcription regulatory region sequence-specific DNA binding	chromatin;nucleoplasm;nucleus	Chromosome and associated proteins;Thermogenesis	Thermogenesis	JmjC	HDMs demethylate histones	4.00488	4.26958	4.50994	3.63449	4.7846	4.46316	5.25967	4.44821	4.33794	4.39658	4.20137	4.50742	4.25534	4.17667	4.13865	4.16676	4.77764	5.14888	5.65363	4.68998	3.80106	4.29197	4.00881	3.90355	5.04587	4.2997	4.70823	4.91448	4.09283	4.12668	4.13545	3.87718	21.0303	20.9177	NaN	NaN	21.0909	20.4458	21.3964	20.6641	4	4	0	0	4	3	4	4	5.31221	0.00175556	0.0438135	0.909272	-0.0606008	-0.0888686	0.136304	0.726026	-0.173235	-0.254693	1.31711	0.0149909	-1.25558	-1.77475	2.93058	0.000776119	-2.61198	-4.00625	0.989859	0.0903129	-0.952181	-1.37143	0.489979	0.214634	-0.426798	-0.714967	0.136304	0.726026	-0.173235	-0.254693	3.20606	0.00141463	-2.55137	-4.31366	2.03727	0.0205455	1.56106	2.54679	0.749603	0.158787	0.525383	0.96505	1.71441	0.00579336	1.25766	2.10787	1.48143	0.0248014	-0.732273	-1.57259	0.596349	0.160594	-0.47871	-0.82693	3.84367	0.00295652	-2.91745	-5.37813	3.11438	0.00268657	2.43874	4.13825	1.40812	0.0506562	1.19498	1.82604	0.287123	0.331023	-0.305475	-0.475052	1.05101	0.112451	-0.891581	-1.39386	0.267288	0.452086	0.303401	0.454518	0.334072	0.483738	-0.253563	-0.484074	3.62929	0	2.18518	4.54956	0.0973076	0.877964	0.112634	0.180588	NaN	1	0	NaN	Q7LBC6
1419	Q7RTV0	PHD finger-like domain-containing protein 5A	PHF5A	21.7458	21.199	21.3092	22.0511	21.0515	21.0443	21.7601	22.414	22.1564	21.8917	21.7468	21.416	18.9646	20.7759	20.8432	20.5156	22.6081	21.0906	21.3806	22.1567	22.1489	21.5695	21.0965	21.4371	23.3127	21.7982	21.6956	21.509	21.5328	21.1277	20.7987	21.0303	+				+				+				+		+								+	mRNA splicing, via spliceosome;positive regulation of transcription, DNA-templated	DNA binding;DNA-binding transcription factor activity;metal ion binding;RNA binding	nuclear matrix;nuclear speck;nucleoplasm;U12-type spliceosomal complex;U2 snRNP	Spliceosome	Spliceosome	PHF5	mRNA Splicing - Major Pathway	5.89843	5.65182	5.73121	5.91863	5.70713	5.6493	6.12833	6.0167	5.88372	5.9153	5.73877	5.87814	5.56081	5.53552	5.52982	5.42234	6.17791	5.78862	6.03036	5.96264	6.05415	5.64225	5.82628	5.94298	6.06785	5.47062	5.69158	5.63672	5.83207	5.78195	5.51606	5.79848	21.5763	21.5675	21.8027	20.7116	21.809	21.563	22.0789	21.1224	4	4	4	3	4	4	4	4	1.93675	0.0272691	0.234642	0.588816	-0.232697	-0.387363	0.199204	0.620602	-0.241475	-0.355658	0.00549303	0.981058	-0.00626135	-0.010771	1.46236	0.0174805	-1.53415	-2.00985	0.242433	0.603133	-0.245972	-0.401982	0.915415	0.0686626	-0.686602	-1.182	0.199204	0.620602	-0.241475	-0.355658	1.44093	0.0265181	-1.30146	-1.90139	0.254742	0.571205	0.276177	0.429291	0.822234	0.167768	-0.44063	-0.942576	0.502588	0.14941	0.515887	0.770104	1.12995	0.0301264	-0.956518	-1.48769	0.429954	0.222682	-0.511391	-0.700865	1.60394	0.00460532	-1.80407	-2.23548	1.24149	0.0524984	1.29268	1.72141	0.396835	0.574294	-0.226436	-0.502535	0.196185	0.443783	-0.269916	-0.363513	0.0152147	0.969018	-0.0132747	-0.0268153	0.391803	0.396406	-0.23971	-0.512096	0.576351	0.252657	-0.445127	-0.791583	0.919967	0.104032	0.847552	1.26841	0.0076835	0.990416	0.0087781	0.0150535	1.76371	0.00658915	1.52789	2.28537	Q7RTV0
1420	Q7Z2W4	Zinc finger CCCH-type antiviral protein 1	ZC3HAV1	21.4036	21.8959	22.0721	21.8926	21.8363	21.689	21.9123	21.3612	21.9429	22.0909	21.6248	21.6311	21.624	21.6961	21.828	21.6591	20.6085	20.9961	20.9449	20.406	21.3573	21.5453	21.9582	21.5566	22.5803	22.0726	22.5412	22.5659	21.8606	21.8153	21.893	21.7743	+	+	+	+	+	+	+	+				+	+	+	+		+							defense response to virus;innate immune response;negative regulation of viral genome replication;positive regulation of I-kappaB kinase/NF-kappaB signaling;positive regulation of interferon-alpha production;positive regulation of interferon-beta production;positive regulation of mRNA catabolic process;positive regulation of RIG-I signaling pathway;response to virus	cadherin binding;metal ion binding;RNA binding	cytoplasm;cytosol;nucleus	Enzymes with EC numbers		PARP;WWE	Signaling by BRAF and RAF fusions	5.05968	5.08207	5.1495	5.12642	5.36825	5.45086	5.70493	5.0613	5.42933	5.49872	5.156	5.3442	5.19064	5.49791	5.58907	5.3063	4.98482	5.15709	5.28758	4.85849	5.18851	5.05473	5.53556	5.50866	5.60269	5.18176	5.39347	5.604	5.32428	5.35445	5.2611	5.38714	21.816	21.6997	21.8224	21.7018	20.7389	21.6043	22.44	21.8358	4	4	4	4	4	4	4	4	7.16835	0.00108943	2.76322	0.0142123	1.07718	2.68694	2.68191	0.01328	0.960851	2.48956	2.99476	0.0018843	1.08356	2.8346	3.21378	0.00269677	0.96293	2.77298	2.42403	0.0121011	0.865485	2.22529	3.59506	0.000668693	1.09695	3.20058	2.68191	0.01328	0.960851	2.48956	0.321954	0.604148	-0.114248	-0.325974	1.9718	0.0788325	0.617586	1.67334	0.909417	0.301252	0.231465	0.703294	2.49667	0.00519579	0.835656	2.22105	2.52979	0.0137295	-0.604191	-1.85642	2.28257	0.0115106	-0.74029	-1.98444	2.8811	0.00458656	-0.738211	-2.23309	0.00535466	0.996402	-0.00207901	-0.00630263	0.0116195	0.993992	-0.0063777	-0.0165708	4.01114	0.000409639	-1.70114	-4.40194	0.506942	0.523346	-0.211692	-0.540781	0.599732	0.33816	-0.21807	-0.586521	0.498911	0.543529	0.136099	0.419134	1.39007	0.47841	0.13402	0.532733	0.251916	0.79613	0.116327	0.299412	0.431691	0.535206	0.120625	0.371705	Q7Z2W4;Q9H0J9
1422	Q7Z3B4	Nucleoporin p54	NUP54	21.0183	21.4046	22.1651	21.9281	21.2497	21.6826	21.5111	21.4568	22.3676	21.6912	21.707	22.2657	21.0742	21.096	21.8614	20.3552	20.702	20.3028	21.7157	21.1802	21.7513	21.5887	21.4804	21.617	23.0643	22.0182	22.6675	22.4504	21.3337	22.1929	21.4814	21.3812	+			+								+	+	+	+		+						+	mRNA export from nucleus;NLS-bearing protein import into nucleus;nuclear pore organization;protein heterotetramerization;protein heterotrimerization;protein homooligomerization;protein localization to nuclear inner membrane;protein targeting;regulation of protein import into nucleus;viral process	structural constituent of nuclear pore	nuclear envelope;nuclear membrane;nuclear pore central transport channel	Messenger RNA biogenesis;RNA transport	RNA transport	Nup54	ISG15 antiviral mechanism;NEP/NS2 Interacts with the Cellular Export Machinery;NS1 Mediated Effects on Host Pathways;Nuclear import of Rev protein;Nuclear Pore Complex (NPC) Disassembly;Regulation of Glucokinase by Glucokinase Regulatory Protein;Regulation of HSF1-mediated heat shock response;Rev-mediated nuclear export of HIV RNA;snRNP Assembly;SUMOylation of chromatin organization proteins;SUMOylation of DNA damage response and repair proteins;SUMOylation of DNA replication proteins;SUMOylation of RNA binding proteins;SUMOylation of SUMOylation proteins;SUMOylation of ubiquitinylation proteins;Transcriptional regulation by small RNAs;Transport of Mature mRNA derived from an Intron-Containing Transcript;Transport of Mature mRNA Derived from an Intronless Transcript;Transport of Ribonucleoproteins into the Host Nucleus;Transport of the SLBP Dependant Mature mRNA;Transport of the SLBP independent Mature mRNA;tRNA processing in the nucleus;Viral Messenger RNA Synthesis;Vpr-mediated nuclear import of PICs	4.63162	4.78104	5.25122	4.6924	4.9065	5.10653	5.35896	4.67998	5.72221	5.6044	5.21598	5.37201	4.95696	5.13277	5.40567	4.46151	5.06859	5.23045	5.77528	5.14404	5.26658	4.94069	5.27529	5.33478	5.77131	5.24873	5.54668	5.49683	5.14792	5.44874	5.02861	5.21325	21.629	21.4751	22.0079	21.0967	20.9752	21.6093	22.5501	21.5973	4	4	4	4	4	4	4	4	2.93776	0.0119635	0.815318	0.165817	0.65384	1.09027	0.777637	0.212251	0.499892	0.965287	1.57306	0.0119872	1.03268	1.86408	0.103197	0.797416	0.121521	0.191915	1.06117	0.120235	0.634179	1.24315	0.855552	0.0827256	0.622117	1.1005	0.777637	0.212251	0.499892	0.965287	0.632227	0.21028	-0.532319	-0.884861	0.985655	0.190603	0.542236	1.12378	0.0196571	0.968617	-0.0120616	-0.0295266	2.23482	0.0055052	0.94074	2.21278	1.73749	0.0128113	-0.952801	-1.91879	2.41511	0.00514056	-1.07503	-2.46749	2.07496	0.00273458	-1.4534	-2.51865	0.549624	0.378427	0.37837	0.727317	0.562691	0.393519	-0.378842	-0.736327	2.24482	0.00194332	-1.57492	-2.73874	0.0254464	0.955192	-0.0196614	-0.0423578	1.10635	0.119156	-0.398504	-1.02715	0.223064	0.679494	0.122225	0.291128	0.653826	0.243065	0.500596	0.882325	0.226561	0.779717	0.153948	0.325328	1.36667	0.024507	0.911161	1.63845	Q7Z3B4
1424	Q7Z417	Nuclear fragile X mental retardation-interacting protein 2	NUFIP2	22.5326	22.7423	23.4645	22.9179	22.5181	22.6898	22.7423	22.4513	23.071	23.3333	22.7055	22.8597	22.5428	22.777	22.9454	22.1429	21.3927	21.9336	22.0822	21.4016	22.4691	22.6781	22.9912	22.9232	23.4359	23.3994	23.8188	23.815	22.9785	23.054	22.8716	22.9373	+	+	+	+	+	+	+	+				+	+	+	+		+								RNA binding	cytoplasm;cytoplasmic stress granule;cytosol;membrane;nuclear body;nucleoplasm;nucleus;polysomal ribosome			NUFIP2		5.69175	5.56506	5.85003	5.75031	5.60268	5.65034	6.07214	5.67339	5.84529	5.92937	5.60406	5.86556	5.62546	5.80407	5.95675	5.52281	5.41792	5.60828	5.85807	5.32313	5.64257	5.56556	5.91344	5.969	5.93384	5.64916	5.83315	5.99106	5.80149	5.76741	5.73016	5.73642	22.9143	22.6004	22.9924	22.602	21.7025	22.7654	23.6173	22.9603	4	4	4	4	4	4	4	4	6.63384	0.00125461	2.3966	0.0149091	1.21183	2.58921	2.47017	0.0175231	0.897857	2.29193	2.91445	0.00095122	1.28987	3.03641	1.94733	0.0180136	0.899528	2.00129	2.58471	0.006723	1.06291	2.56042	3.33112	0.000696203	1.25784	3.28476	2.47017	0.0175231	0.897857	2.29193	0.548642	0.325014	-0.312305	-0.672054	1.89213	0.0835849	0.624897	1.6509	0.766587	0.381912	0.194932	0.59899	2.66455	0.0036259	0.85186	2.32636	2.779	0.00967876	-0.656929	-2.04239	3.55528	0.00234014	-1.01691	-3.03973	2.55094	0.00320619	-1.01524	-2.48384	0.00297942	0.996729	-0.00167084	-0.00431667	0.120534	0.861016	-0.0780363	-0.176717	3.97548	0.000465753	-1.91477	-4.63687	0.263059	0.68146	-0.148927	-0.344246	0.590421	0.331494	-0.226963	-0.595514	2.41647	0.0664453	0.359981	1.29087	1.04189	0.212705	0.35831	0.947864	0.726696	0.49213	0.313976	0.763598	0.89438	0.160276	0.390342	0.927572	Q7Z417
1425	Q7Z422	SUZ domain-containing protein 1	SZRD1	21.9408	21.7846	22.101	22.1636	22.0626	21.8229	21.4374	21.7001	21.4939	21.5054	20.6415	20.5902	21.4496	20.8372	20.3432	20.2026	18.3692	18.8387	19.1823	18.3965	21.9831	21.4251	20.2449	20.8526	23.0725	21.0127	21.9939	21.0962	21.9551	21.5555	20.1158	21.138	+	+	+	+	+	+	+	+	+						+	+	+												SUZ;SUZ-C		5.92448	5.75227	5.8562	5.91593	5.98014	5.87584	5.75928	5.85866	5.35953	5.33838	5.13258	5.15005	5.38662	5.4619	5.3307	5.49128	NaN	NaN	NaN	NaN	5.5448	5.19904	5.17044	5.34535	6.239	5.44339	5.77651	5.22329	5.94854	5.86082	4.95611	5.80078	21.9975	21.7558	21.0578	20.7081	NaN	21.1264	21.7938	21.1911	4	4	4	4	0	4	4	4	5.72768	0.0014	5.3503	0	3.30084	8.00851	4.90951	0	3.05909	7.05039	3.49103	0.000344371	2.36109	4.53258	2.96643	0.000638037	2.01148	3.70717	2.92679	0.000744186	2.42977	3.91171	2.88458	0.000493617	2.49445	3.89424	4.90951	0	3.05909	7.05039	2.32878	0.00585841	-1.28936	-2.6065	0.64786	0.234275	0.736052	0.989001	0.0413301	0.906479	0.0646873	0.0869492	0.501706	0.125127	0.667373	0.82519	0.431532	0.210925	-0.602686	-0.732901	0.026148	0.919366	-0.0380507	-0.054521	1.00295	0.029061	-1.08566	-1.4336	1.82376	0.0277511	1.04761	2.05141	1.88737	0.0340786	0.939756	2.00306	3.00585	0.000390805	-3.09714	-4.31102	1.19803	0.0893262	-0.871078	-1.49366	0.0533755	0.864869	0.0686789	0.105247	0.650278	0.183142	-0.564635	-0.916296	0.445597	0.34993	0.482971	0.704351	0.767246	0.543173	0.241755	0.680133	0.404869	0.32824	0.349605	0.602217	Q7Z422
1426	Q7Z460	CLIP-associating protein 1	CLASP1	20.9362	21.9137	21.0829	21.0739	21.0053	21.2783	21.3859	20.7404	21.8451	21.904	21.8935	21.7815	20.8434	20.6076	21.9252	20.384	20.4956	21.5375	21.8396	21.0232	20.1693	20.666	21.2492	21.2235	22.5288	22.2915	22.2164	21.9892	21.2696	21.2423	21.2428	21.1591	+			+								+	+	+	+		+		+				+	astral microtubule organization;cell division;ciliary basal body-plasma membrane docking;establishment of epithelial cell polarity;establishment of mitotic spindle localization;establishment of spindle orientation;establishment or maintenance of cell polarity;exit from mitosis;G2/M transition of mitotic cell cycle;Golgi organization;microtubule anchoring;microtubule bundle formation;microtubule cytoskeleton organization;microtubule nucleation;microtubule organizing center organization;mitotic spindle assembly;mitotic spindle organization;negative regulation of microtubule depolymerization;negative regulation of microtubule polymerization or depolymerization;negative regulation of stress fiber assembly;negative regulation of wound healing, spreading of epidermal cells;positive regulation of basement membrane assembly involved in embryonic body morphogenesis;positive regulation of epithelial cell migration;positive regulation of exocytosis;positive regulation of extracellular matrix disassembly;positive regulation of microtubule polymerization;regulation of epithelial to mesenchymal transition;regulation of focal adhesion assembly;regulation of G2/M transition of mitotic cell cycle;regulation of gastrulation;regulation of microtubule cytoskeleton organization;vesicle targeting	dystroglycan binding;kinetochore binding;microtubule binding;microtubule plus-end binding	basal cortex;cell cortex;centrosomal corona;centrosome;condensed chromosome kinetochore;cortical microtubule cytoskeleton;cytoplasmic microtubule;cytosol;Golgi apparatus;kinetochore;kinetochore microtubule;membrane;microtubule plus-end;spindle microtubule	Chromosome and associated proteins;Cytoskeleton proteins		CLASP_N	Amplification of signal from unattached kinetochores via a MAD2 inhibitory signal;Anchoring of the basal body to the plasma membrane;AURKA Activation by TPX2;Loss of Nlp from mitotic centrosomes;Loss of proteins required for interphase microtubule organization from the centrosome;Mitotic Prometaphase;Recruitment of mitotic centrosome proteins and complexes;Recruitment of NuMA to mitotic centrosomes;Regulation of PLK1 Activity at G2/M Transition;Resolution of Sister Chromatid Cohesion;RHO GTPases Activate Formins;Role of ABL in ROBO-SLIT signaling;Separation of Sister Chromatids	4.37098	4.94026	4.78265	4.62431	4.68931	4.822	5.19929	4.59103	4.95179	4.8819	4.83214	4.83169	4.78032	4.87615	5.2389	4.43604	4.68834	5.15609	5.39159	4.83033	4.54484	4.40386	5.03052	4.9694	5.31792	4.97323	5.0604	5.14273	4.53999	4.51235	4.36715	4.48827	21.2517	21.1025	21.856	20.94	21.224	20.827	22.2565	21.2284	4	4	4	4	4	4	4	4	2.99095	0.0117057	0.0255735	0.956159	0.027699	0.0485632	0.139854	0.753313	-0.121506	-0.229632	1.11176	0.04902	0.632041	1.27206	0.257519	0.541901	-0.283965	-0.435767	0.455879	0.400525	-0.397004	-0.670828	0.00503536	0.984749	0.00446558	0.00899377	0.139854	0.753313	-0.121506	-0.229632	0.324322	0.437905	-0.311664	-0.512609	1.8877	0.143482	0.40044	1.27256	0.766543	0.199891	0.401469	0.875905	2.65373	0.00215385	1.42948	2.97658	3.98734	0.001312	-1.02802	-3.27629	3.1345	0.00224837	-1.15399	-3.01602	1.97825	0.00358371	-1.31645	-2.35429	0.169567	0.713568	0.162459	0.284535	1.44101	0.0946387	-0.604342	-1.42212	1.76847	0.00629855	-1.03248	-2.00178	0.586924	0.354291	-0.424703	-0.785644	2.13622	0.00869355	-1.02904	-2.24318	0.3728	0.599734	0.125971	0.363217	0.364705	0.478075	0.28843	0.531808	0.22527	0.778575	0.149205	0.320116	1.43336	0.0207167	0.916006	1.688	Q7Z460
1427	Q7Z478	ATP-dependent RNA helicase DHX29	DHX29	20.5575	19.9376	20.1672	21.1152	20.3174	19.4517	19.3109	21.1567	21.9415	22.3667	21.7446	21.5127	20.5354	20.0605	19.7957	19.6252	20.1889	19.6853	19.7514	19.4305	20.9692	20.601	21.0063	21.3623	22.793	22.5188	22.651	22.4814	20.2988	20.6584	20.685	20.6434	+			+		+	+					+	+	+	+		+		+				+	positive regulation of translational initiation	ATP binding;ATP-dependent 3'-5' RNA helicase activity;cadherin binding;ribosomal small subunit binding;RNA binding;translation initiation factor activity	eukaryotic 43S preinitiation complex	Translation factors		DEAD;HA2;Helicase_C;OB_NTP_bind		4.69068	4.24839	4.40598	4.6407	4.33252	4.23162	4.45452	4.64281	4.64844	4.89578	4.5977	4.39639	4.65436	4.33961	4.25208	4.37431	4.68527	4.57043	4.64752	4.35409	4.88704	4.49563	5.06763	5.06833	5.22261	4.88199	4.91593	4.963	4.43521	4.55084	4.49599	4.68053	20.4444	20.0592	21.8914	20.0042	19.764	20.9847	22.6111	20.5714	4	4	4	4	4	4	4	4	7.98538	0.000411765	1.18572	0.102574	0.68036	1.35522	0.266268	0.528113	0.295146	0.449725	3.93973	0.000422764	2.12737	4.83415	0.420462	0.461826	0.240214	0.529781	2.82407	0.0037381	1.22066	2.89602	2.35549	0.0051027	0.807397	2.11278	0.266268	0.528113	0.295146	0.449725	0.648485	0.233939	-0.440145	-0.838075	1.99738	0.0617442	0.719676	1.82481	1.20854	0.117604	-0.413259	-1.08641	4.11462	0.000852459	1.62639	4.38486	5.67533	0	-2.03965	-6.46581	2.96983	0.000971429	-2.5519	-4.02519	4.76984	0.00272	-2.60684	-6.34807	0.0404169	0.922299	0.0549312	0.0817516	2.43057	0.00678788	-1.44701	-2.81032	5.49722	0	-2.84705	-7.63761	0.910911	0.209024	0.540297	1.0785	2.04626	0.0119864	-0.906718	-2.06664	0.543105	0.247125	0.512252	0.80315	1.38898	0.0895801	0.567183	1.35556	0.327864	0.623791	0.385214	0.550531	3.38165	0.000835821	1.88716	4.02701	Q7Z478;Q6P158
1428	Q7Z4H7	HAUS augmin-like complex subunit 6	HAUS6	19.4138	19.1305	18.3676	19.9662	19.0587	19.0229	18.9619	19.126	20.32	20.0285	19.3564	19.9419	19.6242	18.2272	19.4874	18.1763	18.8537	19.4471	20.9049	19.4268	19.4285	19.5146	18.4821	19.64	20.3246	19.3326	20.0643	19.1361	18.6907	19.4249	19.1954	20.3424																								cell division;centrosome cycle;ciliary basal body-plasma membrane docking;G2/M transition of mitotic cell cycle;regulation of G2/M transition of mitotic cell cycle;spindle assembly		centrosome;cytosol;HAUS complex;microtubule;microtubule organizing center;nuclear speck;spindle	Chromosome and associated proteins		HAUS6_N	Anchoring of the basal body to the plasma membrane;AURKA Activation by TPX2;Loss of Nlp from mitotic centrosomes;Loss of proteins required for interphase microtubule organization from the centrosome;Recruitment of mitotic centrosome proteins and complexes;Recruitment of NuMA to mitotic centrosomes;Regulation of PLK1 Activity at G2/M Transition	NaN	NaN	NaN	NaN	NaN	NaN	NaN	NaN	NaN	NaN	NaN	NaN	NaN	NaN	NaN	NaN	4.13373	4.59869	5.00479	4.38858	NaN	NaN	NaN	NaN	NaN	NaN	NaN	NaN	NaN	NaN	NaN	NaN	NaN	NaN	NaN	NaN	19.6581	NaN	NaN	NaN	0	0	0	0	4	0	0	0	0.535472	0.199454	0.341508	0.423876	-0.43859	-0.584871	0.67697	0.212729	-0.615755	-0.963459	0.209165	0.473515	0.253574	0.371746	0.632652	0.188308	-0.779371	-0.989505	0.325233	0.486107	-0.391812	-0.55052	0.169964	0.545568	-0.244752	-0.323009	0.67697	0.212729	-0.615755	-0.963459	NaN	1	0	NaN	NaN	1	0	NaN	NaN	1	0	NaN	NaN	1	0	NaN	NaN	1	0	NaN	NaN	1	0	NaN	NaN	1	0	NaN	NaN	1	0	NaN	NaN	1	0	NaN	0.0372807	0.865815	-0.0562649	-0.0778874	NaN	1	0	NaN	NaN	1	0	NaN	NaN	1	0	NaN	NaN	1	0	NaN	NaN	1	0	NaN	NaN	1	0	NaN	Q7Z4H7
1429	Q7Z4V5	Hepatoma-derived growth factor-related protein 2	HDGFRP2	18.4668	19.0119	19.3864	20.425	18.1592	19.3318	18.3933	19.1244	20.6933	21.5958	20.7296	20.8168	20.8038	19.4792	19.9923	19.8582	18.1038	18.0783	17.9791	18.7928	20.8336	20.6419	20.478	20.8371	19.9208	18.7673	19.1444	19.9602	20.7154	18.8798	19.466	18.833	+			+	+	+				+	+	+				+		+					+	positive regulation of cell growth		nucleus			LEDGF;PWWP		4.81188	4.58597	4.40868	4.56457	4.6939	4.71372	4.95647	4.38814	4.75852	4.90708	4.60372	4.79547	4.75211	4.49614	4.75382	4.51631	4.65335	4.66437	4.94461	4.2785	4.75986	4.47045	4.74251	4.95808	4.8993	4.63615	4.79178	4.75017	4.93981	4.73442	4.7673	4.6449	NaN	NaN	20.9589	20.0334	NaN	20.6977	NaN	NaN	0	0	4	4	0	4	0	0	4.98993	0.00201951	NaN	1	0	NaN	NaN	1	0	NaN	4.13149	0	2.72035	5.62147	2.75764	0.00100935	1.79485	3.35119	4.68325	0	2.45913	6.0619	NaN	1	0	NaN	NaN	1	0	NaN	0.690977	0.156135	0.710849	1.01777	2.22082	0.0187	-1.51069	-2.67823	1.47211	0.0165666	-1.22409	-1.89285	2.18221	0.00318824	-1.24947	-2.46458	NaN	1	0	NaN	NaN	1	0	NaN	0.700647	0.101734	0.585186	0.96622	1.74688	0.0230505	-1.28121	-2.14729	1.90105	0.0149048	-1.63635	-2.45986	NaN	1	0	NaN	1.7623	0.0287579	1.37513	2.21067	0.522039	0.323243	-0.261221	-0.606608	NaN	1	0	NaN	0.491335	0.303107	-0.559803	-0.778078	NaN	1	0	NaN	1.41031	0.0214824	0.925504	1.67836	Q7Z4V5
1432	Q7Z6E9	E3 ubiquitin-protein ligase RBBP6	RBBP6	19.0295	20.701	21.6075	18.727	20.7861	20.5321	21.9425	20.4326	21.4501	21.8645	21.4705	21.6638	21.0554	20.7412	21.7295	20.1699	21.3093	20.9463	21.346	19.979	20.5969	20.1829	21.4948	20.7821	21.8636	21.7772	21.8177	22.0066	21.3442	21.2016	21.8824	20.7384	+			+								+	+	+	+		+		+					cellular response to DNA damage stimulus;DNA replication;embryonic organ development;in utero embryonic development;mRNA processing;multicellular organism growth;protein polyubiquitination;regulation of DNA replication;somite development;ubiquitin-dependent protein catabolic process	protein kinase binding;RNA binding;ubiquitin protein ligase activity;ubiquitin-protein transferase activity;zinc ion binding	chromosome;cytosol;microtubule organizing center;nuclear speck;nucleolus;protein-containing complex	Ubiquitin system		DWNN;U-box;zf-CCHC_2	Antigen processing: Ubiquitination & Proteasome degradation	3.68762	3.7129	4.07155	3.51664	3.79768	3.9114	4.63096	3.84583	4.48535	4.60118	4.44793	4.53094	4.34637	4.45615	4.71188	3.88284	4.67809	4.17345	4.92992	3.78467	3.68141	3.41111	4.16761	3.84462	4.72324	4.52107	4.60604	4.80891	4.66956	4.69174	4.78826	4.51493	21.1543	20.9233	21.6122	20.924	20.8951	20.7642	21.8663	21.2917	2	4	4	4	4	4	4	4	1.50697	0.0443778	0.539084	0.223759	-0.878867	-0.919575	0.0203338	0.964807	0.0281968	0.0419885	1.12693	0.0394286	0.717071	1.34573	0.0215984	0.958073	0.0288644	0.0440639	0.115913	0.787441	-0.130953	-0.211214	0.449239	0.241206	0.396519	0.665199	0.0203338	0.964807	0.0281968	0.0419885	0.558185	0.185574	0.907731	0.946975	1.23183	0.31904	0.254074	0.822133	0.710991	0.169003	0.527472	0.939832	2.12712	0.00398122	1.1021	2.30374	1.26514	0.0466686	-0.574625	-1.30356	1.43945	0.0187237	-0.942947	-1.71024	1.54336	0.0115394	-0.94228	-1.78156	0.000466426	0.999368	-0.000667572	-0.000987451	1.21732	0.0534275	-1.59594	-1.78879	1.62685	0.00826764	-0.971144	-1.85925	0.455931	0.349076	0.747914	0.797296	1.57411	0.0213641	-0.848023	-1.72887	0.382696	0.389042	0.368322	0.594022	0.403303	0.422712	0.367655	0.61127	0.548857	0.396234	-0.907063	-0.936509	1.05153	0.0695532	0.688206	1.2763	Q7Z6E9
1433	Q7Z7F0	UPF0469 protein KIAA0907	KIAA0907	19.712	18.9041	18.8379	19.9405	18.6095	19.3926	19.2354	17.9505	19.9557	18.4342	18.3315	18.5794	18.4139	18.5967	19.7809	18.0161	17.8198	17.7738	19.2879	17.8038	18.9073	18.8555	20.0549	18.4016	21.2862	18.9069	20.5476	20.1571	19.3595	19.6406	19.769	19.3253	+	+					+					+		+	+		+							mRNA splice site selection	RNA binding	cytoplasm;nucleus					NaN	NaN	NaN	NaN	4.57348	4.7151	4.99887	4.24485	4.82582	4.44354	4.25578	4.55742	4.59764	4.85938	5.11681	4.50485	4.28758	4.3892	4.88327	4.21426	3.86396	3.70774	4.25919	4.11724	4.92598	3.67195	4.80934	4.58458	4.8641	4.98297	4.9351	4.9479	NaN	18.797	18.8252	18.7019	18.1713	NaN	20.6636	19.5236	0	4	4	4	4	0	3	4	1.74015	0.0328952	1.34825	0.0468972	1.1773	1.76812	0.594023	0.244263	0.62569	0.897914	0.576438	0.134791	0.65388	0.893058	0.447527	0.31719	0.530571	0.725153	0.868107	0.121431	0.883503	1.24002	1.88562	0.00352756	1.35228	2.30105	0.594023	0.244263	0.62569	0.897914	0.65879	0.179995	-0.646724	-0.962888	1.1746	0.0752941	1.39922	1.6933	0.60157	0.224514	0.468781	0.824747	0.985049	0.0210242	1.16959	1.4445	0.661642	0.11125	-0.700813	-0.98806	1.26897	0.0153704	-1.42741	-1.79192	1.29256	0.00944411	-1.52253	-1.84349	0.0675052	0.870009	0.0951185	0.135444	0.508453	0.361484	0.523416	0.778629	1.78673	0.00292174	-2.0531	-2.49911	NaN	1	0	NaN	0.171812	0.597153	0.229624	0.319678	1.09333	0.0590093	0.726595	1.3301	1.08364	0.086445	0.821713	1.38188	0.604093	0.432948	0.551605	0.8728	0.0829693	0.773075	0.123308	0.16725	Q7Z7F0
1435	Q86SQ0	Pleckstrin homology-like domain family B member 2	PHLDB2	21.563	22.0279	21.5976	22.4997	19.8362	20.6229	19.6876	21.3589	22.5496	21.6996	22.1067	21.6068	20.3616	21.816	20.3735	20.8201	19.853	18.9608	19.3028	18.2046	21.1465	21.9742	22.0232	21.201	21.7572	22.5112	22.7618	22.3661	21.4763	21.9959	22.3682	22.4435	+	+	+	+	+	+	+	+	+			+		+	+		+			+	+	+	+	establishment of protein localization;microtubule cytoskeleton organization;negative regulation of focal adhesion assembly;negative regulation of stress fiber assembly;negative regulation of wound healing, spreading of epidermal cells;positive regulation of basement membrane assembly involved in embryonic body morphogenesis;regulation of epithelial to mesenchymal transition;regulation of gastrulation;regulation of microtubule cytoskeleton organization	cadherin binding	basal cortex;cell leading edge;cytosol;intermediate filament cytoskeleton;plasma membrane			PH		4.6072	4.57703	4.37247	4.81966	4.55836	4.69573	4.77306	4.88965	5.23185	5.00195	4.89301	4.91565	4.87487	5.29152	4.82294	4.91916	4.19767	4.00664	4.24944	4.0479	4.66772	4.56339	4.96327	4.82978	5.13748	5.07059	5.30741	5.2386	4.64187	4.87563	4.93986	5.041	21.9221	20.3764	21.9907	20.8428	NaN	21.5862	22.3491	22.071	4	4	4	4	0	4	4	4	6.81118	0.000774194	3.35605	0.00231111	2.84177	4.66684	1.33352	0.0448676	1.29609	1.80514	3.42475	0.000409449	2.91035	4.79639	1.96061	0.00430678	1.7625	2.57158	3.00607	0.000853333	2.50592	4.0456	3.47241	0	2.99064	4.90526	1.33352	0.0448676	1.29609	1.80514	1.42454	0.0314432	-1.07928	-1.78085	0.549272	0.387581	0.358413	0.711848	0.728696	0.177272	0.484723	0.922783	1.26274	0.019641	0.762849	1.46635	0.397486	0.336371	-0.278127	-0.548169	2.37181	0.00211594	-1.97268	-3.07488	2.01656	0.00279581	-1.50627	-2.49888	0.397237	0.426383	-0.466411	-0.651662	0.080351	0.893747	-0.0685782	-0.135045	3.70874	0	-3.26877	-5.3968	0.468079	0.446735	-0.335858	-0.640538	0.59294	0.224673	-0.404436	-0.775342	2.05041	0.00386538	1.69455	2.62632	1.63029	0.0248036	1.22814	2.02396	1.8798	0.033625	1.54569	2.39817	1.53037	0.0126547	1.14786	1.9008	Q86SQ0
1436	Q86TB9	Protein PAT1 homolog 1	PATL1	20.1538	21.2245	21.8826	20.0339	20.6665	20.4217	21.3775	20.1411	20.3614	19.1748	19.2093	19.5709	17.8056	18.6207	19.4991	18.5443	19.4846	20.3021	21.2491	19.691	18.4681	19.9685	19.3784	20.3956	22.3506	20.8525	20.7159	21.0057	19.5394	18.7719	19.3966	20.0536	+				+				+	+		+	+		+	+	+			+				cytoplasmic mRNA processing body assembly;deadenylation-dependent decapping of nuclear-transcribed mRNA;exonucleolytic nuclear-transcribed mRNA catabolic process involved in deadenylation-dependent decay	poly(G) binding;poly(U) RNA binding;RNA binding	cytoplasmic ribonucleoprotein granule;cytosol;nuclear speck;P-body;PML body	Messenger RNA biogenesis;RNA degradation	RNA degradation	PAT1	mRNA decay by 5' to 3' exoribonuclease	4.76317	5.00268	5.12746	4.41332	4.97841	4.91831	5.48144	4.61012	4.50142	4.92677	4.29519	4.59523	4.33185	4.3723	5.21953	4.3966	4.49044	5.22029	5.53577	4.79541	4.46199	4.46759	4.63785	4.92492	5.15646	4.53816	4.61924	4.89055	NaN	NaN	NaN	NaN	20.8237	20.6517	NaN	NaN	20.1817	20.182	21.2312	NaN	4	4	0	0	4	2	4	0	3.37707	0.00702122	0.493021	0.273513	0.642017	0.808499	0.441578	0.345697	0.470003	0.695067	0.588137	0.138564	-0.602611	-0.883037	1.60438	0.0126584	-1.56426	-2.15407	0.50016	0.305333	-0.629025	-0.811408	0.769151	0.0837584	-0.741294	-1.0971	0.441578	0.345697	0.470003	0.695067	2.10903	0.00353591	-2.20628	-2.89358	1.90895	0.0205106	1.65212	2.47431	0.0821502	0.818424	-0.112269	-0.161844	1.60939	0.00569106	1.67854	2.20009	2.09112	0.00303382	-1.7908	-2.71026	0.592261	0.141012	-0.579507	-0.876342	2.65243	0.00142029	-2.61377	-3.66728	2.46201	0.00208547	2.03426	3.19792	1.26468	0.059049	1.24463	1.72442	0.984772	0.025766	-1.04951	-1.40455	1.08741	0.0777739	-1.27104	-1.57192	0.0179108	0.949468	-0.0264149	-0.0377254	1.7534	0.010734	-1.2113	-2.11162	NaN	1	0	NaN	0.124818	0.837487	0.172014	0.24024	NaN	1	0	NaN	Q86TB9
1438	Q86U42	Polyadenylate-binding protein 2	PABPN1	19.4244	21.9414	22.1953	20.3151	19.8588	21.5651	22.3506	18.6903	21.8789	22.5523	22.1333	19.8606	21.1736	21.17	21.7117	19.0631	17.6089	21.9444	22.3552	21.1363	21.7756	19.2162	21.8224	21.7864	22.9101	22.3412	22.356	22.6869	19.0216	21.5704	21.8013	21.4002												+	+	+	+		+							cellular response to lipopolysaccharide;MAPK cascade;modification by virus of host mRNA processing;mRNA 3'-end processing;mRNA splicing, via spliceosome;muscle contraction;poly(A)+ mRNA export from nucleus;positive regulation of polynucleotide adenylyltransferase activity;RNA processing;termination of RNA polymerase II transcription	RNA binding;RNA polymerase binding	cytoplasm;nuclear inclusion body;nuclear speck;nucleoplasm;nucleus;ribonucleoprotein complex	Influenza A;Messenger RNA biogenesis;mRNA surveillance pathway	Influenza A;mRNA surveillance pathway	RRM_1	Cleavage of Growing Transcript in the Termination Region;Inhibition of Host mRNA Processing and RNA Silencing;mRNA 3'-end processing;mRNA Splicing - Major Pathway;Processing of Intronless Pre-mRNAs	5.64246	5.52154	5.57701	5.38964	5.57992	5.45234	6.07493	5.29905	5.58798	5.79236	5.49588	5.54188	5.35727	5.57617	5.83663	5.15293	5.36082	5.71952	5.93007	5.26898	5.55371	5.16406	5.65572	5.76007	5.92949	5.45283	5.61763	5.78066	5.40778	5.54502	5.49866	5.56727	22.0684	21.9579	22.1882	21.3518	21.812	21.7948	22.5735	21.5906	2	2	3	3	3	3	4	3	0.256034	0.32869	0.0579232	0.85396	0.207846	0.141625	0.0368772	0.909688	-0.145004	-0.0929245	0.284455	0.281374	0.845082	0.588769	0.00499692	0.990401	0.0183764	0.0128547	0.114783	0.727744	0.388927	0.266659	0.0521802	0.810014	0.187144	0.128186	0.0368772	0.909688	-0.145004	-0.0929245	0.0770375	0.772474	-0.189469	-0.174725	0.779458	0.170364	0.967244	1.18848	0.0795916	0.801128	-0.201783	-0.181176	1.12978	0.0125972	1.4234	1.65655	1.30583	0.0135138	-1.62518	-1.88542	1.23586	0.0122683	-1.95733	-1.8864	1.60811	0.00461475	-1.79395	-2.23655	0.0569184	0.870249	-0.16338	-0.134689	0.299283	0.513426	-0.637237	-0.583323	0.831792	0.0256741	-1.81233	-1.40538	0.0700004	0.837043	0.181081	0.161069	0.205812	0.484729	-0.456155	-0.42256	0.117816	0.706736	0.332148	0.265781	0.0689723	0.835005	0.168767	0.157226	0.124769	0.809359	0.352849	0.280293	0.44163	0.216222	0.826706	0.796809	Q86U42
1439	Q86UD0	Suppressor APC domain-containing protein 2	SAPCD2	18.7721	19.8781	19.4078	19.764	20.31	20.7776	20.1905	20.7343	20.2103	18.6006	19.5363	18.8565	20.6027	19.5435	20.7991	19.518	17.9651	17.7504	18.9154	18.5824	19.0996	18.5704	18.7584	18.6189	21.5746	20.1884	20.8588	20.4898	20.013	20.3402	19.3475	20.243	+		+		+		+	+		+	+	+	+				+							establishment of mitotic spindle orientation;negative regulation of protein localization to cell cortex;positive regulation of cell proliferation;regulation of establishment of planar polarity;symmetric cell division		apical cortex;apical junction complex;apical plasma membrane;bicellular tight junction;cytosol;nucleolus;nucleus					NaN	NaN	NaN	NaN	4.949	5.04603	5.22058	4.51999	4.80766	4.67477	4.38587	4.65485	5.23757	5.16702	5.45242	4.62125	3.98107	4.42349	4.59847	4.19449	NaN	NaN	NaN	NaN	5.48054	4.37077	5.02383	4.89665	4.82677	4.98852	4.77998	5.01191	NaN	20.426	NaN	20.1158	NaN	NaN	20.9744	20.2916	0	3	0	4	0	0	3	2	5.24483	0.00177309	NaN	1	0	NaN	3.4226	0.00180282	2.19975	4.33245	NaN	1	0	NaN	2.23316	0.00177622	1.81245	2.85822	NaN	1	0	NaN	2.52421	0.000903955	1.68257	3.05756	3.4226	0.00180282	2.19975	4.33245	0.774026	0.142252	0.660312	1.06245	1.70171	0.0328889	1.47697	2.20696	2.53565	0.00354595	1.22407	2.69928	3.11441	0.0014026	2.01608	3.86342	1.10752	0.0381387	-0.792007	-1.38163	0.354983	0.35421	-0.27482	-0.51501	0.712176	0.0887217	-0.662122	-1.01423	0.472533	0.409758	0.387302	0.678152	NaN	1	0	NaN	3.07117	0.000345178	-2.47457	-4.10693	NaN	1	0	NaN	NaN	1	0	NaN	0.990718	0.110331	-0.517187	-1.10443	0.118898	0.779502	-0.129885	-0.213943	1.953	0.0509434	-1.04761	-2.13943	0.818356	0.0906592	-0.814847	-1.16977	Q86UD0
1441	Q86UK7	Zinc finger protein 598	ZNF598	22.6786	21.8682	22.1148	17.9994	22.2373	20.9261	22.3442	20.4573	22.2883	22.9097	20.3518	19.0611	21.0437	20.7926	21.9976	19.6181	21.2102	21.6957	22.2036	20.8877	22.3867	21.6664	21.5947	22.3544	23.1802	21.3337	22.5624	22.8771	22.1525	21.6127	21.1909	20.979													+		+		+							protein monoubiquitination;protein ubiquitination;rescue of stalled ribosome	metal ion binding;ribosome binding;RNA binding;ubiquitin protein ligase activity		Ubiquitin system				5.2101	5.03543	5.06562	4.76415	4.10931	4.55798	5.22243	4.10656	4.51624	4.70874	3.85829	4.07467	4.7864	4.86011	5.32143	4.84502	4.65847	4.87769	5.16563	4.51811	4.47748	4.10449	4.54857	4.69502	5.02637	4.22256	4.81205	4.92928	4.94803	5.07943	4.80353	4.9898	22.2205	21.4912	22.599	21.278	21.4993	22.0005	22.4883	21.4838	3	4	2	3	4	4	4	4	0.211979	0.377574	0.111833	0.718972	-0.334063	-0.255628	0.00488616	0.991727	-0.00807714	-0.0107321	0.1413	0.544894	-0.346601	-0.30665	0.515453	0.257945	-0.636302	-0.828881	0.674339	0.258996	0.50123	0.897318	0.0135364	0.961523	-0.0155177	-0.0264382	0.00488616	0.991727	-0.00807714	-0.0107321	0.0938325	0.728659	-0.302239	-0.219721	0.659649	0.186831	1.33564	1.13863	0.756866	0.158957	-0.516748	-0.963987	0.484134	0.163576	0.487805	0.741136	1.08817	0.0312774	-1.00455	-1.47576	0.795961	0.0571578	-0.997112	-1.21321	1.36653	0.00810544	-1.62534	-1.94584	0.407683	0.383269	0.628224	0.713983	0.00301468	0.994228	0.0125389	0.00789859	1.02887	0.0249806	-0.989035	-1.41956	0.325527	0.44439	0.835293	0.647473	0.41162	0.230072	0.847832	0.763611	0.00461967	0.993994	-0.00744057	-0.0100784	0.515583	0.280046	0.620784	0.823644	0.10259	0.840311	-0.325985	-0.23823	0.105621	0.686688	0.2897	0.239207	Q86UK7
1442	Q86UP2	Kinectin	KTN1	22.4661	22.5256	21.16	21.681	22.8652	23.4275	23.3864	21.9573	23.317	23.6504	23.3374	23.7281	22.6313	22.6197	22.9938	22.2319	22.2951	22.2394	22.7327	21.9493	21.6971	22.2732	22.9726	22.9533	22.96	23.1585	23.2506	23.1611	23.1063	23.0007	23.2633	22.9685	+			+			+					+			+		+		+				+	cellular protein metabolic process;microtubule-based movement;post-translational protein modification	cadherin binding;kinesin binding;RNA binding	endoplasmic reticulum;endoplasmic reticulum lumen;endoplasmic reticulum membrane;integral component of membrane;integral component of plasma membrane;membrane	Mitochondrial biogenesis			Post-translational protein phosphorylation;Regulation of Insulin-like Growth Factor (IGF) transport and uptake by Insulin-like Growth Factor Binding Proteins (IGFBPs);RHO GTPases activate KTN1	5.21922	5.12694	4.4846	4.76606	5.39238	5.73958	5.99892	5.24716	5.59413	5.72933	5.53382	5.75096	5.41938	5.62478	5.79394	5.31069	5.17929	5.37129	5.56269	4.97198	5.07668	4.85276	5.54641	5.55514	5.47834	5.18915	5.47653	5.65556	5.32862	5.61883	5.61849	5.64927	21.9582	22.9091	23.5082	22.6192	22.3042	22.4741	23.1326	23.0847	4	4	4	4	4	4	4	4	2.99984	0.0113613	0.419018	0.403979	-0.345972	-0.611222	0.793201	0.177274	0.604964	1.04593	3.10205	0.000832298	1.20408	3.06187	0.677838	0.308152	0.315017	0.74225	0.19333	0.690457	0.16993	0.311264	2.37045	0.00575972	0.780544	2.08242	0.793201	0.177274	0.604964	1.04593	0.925303	0.113859	0.660989	1.1733	1.65979	0.177643	-0.375674	-1.16563	1.00486	0.0903105	0.610614	1.19043	1.10102	0.0322814	0.658472	1.28632	0.210721	0.760199	-0.0478578	-0.164794	0.264348	0.453262	-0.223438	-0.408066	1.65857	0.0314707	-0.513385	-1.39795	0.328196	0.531329	0.289947	0.503545	2.38359	0.00612308	-1.55005	-2.84419	2.51798	0.00447619	-0.828402	-2.22108	0.531641	0.34818	0.515902	0.79527	1.72823	0.0142195	-1.03415	-1.97511	0.199056	0.645568	0.175581	0.320122	1.47884	0.10594	0.465527	1.26106	1.03745	0.206526	-0.950935	-1.41049	2.48956	0.00666667	0.889059	2.29058	Q86UP2
1443	Q86US8	Telomerase-binding protein EST1A	SMG6	18.8329	18.4254	18.4905	20.257	19.1129	18.3575	18.6751	19.6822	20.7874	20.1459	19.9447	19.1865	19.609	19.9678	18.9453	19.1197	19.2786	18.3458	18.2981	19.7659	19.6229	18.7809	18.7009	18.8101	20.1751	19.7023	20.3048	19.2308	20.8561	20.2162	20.0507	20.3915	+						+				+									+	+			mRNA export from nucleus;negative regulation of telomere capping;nuclear-transcribed mRNA catabolic process, nonsense-mediated decay;regulation of dephosphorylation;regulation of RNA stability;regulation of telomerase activity;regulation of telomere maintenance;regulation of telomere maintenance via telomerase;telomere maintenance via telomerase	DNA polymerase binding;endoribonuclease activity;metal ion binding;ribonuclease activity;ribonucleoprotein complex binding;RNA binding;telomerase RNA binding;telomeric DNA binding	chromosome, telomeric region;cytoplasm;cytosol;nucleolus;nucleus;telomerase holoenzyme complex	DNA replication proteins;Messenger RNA biogenesis;mRNA surveillance pathway	mRNA surveillance pathway	EST1;EST1_DNA_bind;PIN_4	Nonsense Mediated Decay (NMD) enhanced by the Exon Junction Complex (EJC)	NaN	NaN	NaN	NaN	4.02755	4.0535	4.29977	3.85366	NaN	NaN	NaN	NaN	4.09328	4.3583	4.1377	3.781	NaN	NaN	NaN	NaN	NaN	NaN	NaN	NaN	NaN	NaN	NaN	NaN	4.76804	4.64231	4.53129	4.66051	NaN	NaN	NaN	19.5655	NaN	NaN	NaN	20.3786	0	0	0	3	0	0	0	4	2.16647	0.0211571	NaN	1	0	NaN	NaN	1	0	NaN	NaN	1	0	NaN	0.524753	0.286768	0.488325	0.775982	NaN	1	0	NaN	1.96452	0.00222037	1.45653	2.4264	NaN	1	0	NaN	0.363132	0.376602	0.409005	0.595155	NaN	1	0	NaN	2.63251	0.001725	1.39995	2.934	NaN	1	0	NaN	0.884645	0.0931949	0.525395	1.05085	NaN	1	0	NaN	0.623891	0.148872	-0.442805	-0.823487	0.575379	0.3378	-0.453531	-0.796118	NaN	1	0	NaN	NaN	1	0	NaN	NaN	1	0	NaN	NaN	1	0	NaN	2.26302	0.0039802	1.42173	2.65474	1.80243	0.0276456	0.9682	1.97372	NaN	1	0	NaN	0.734697	0.134045	0.605721	1.00329	Q86US8
1444	Q86UU1	Pleckstrin homology-like domain family B member 1	PHLDB1	19.4305	20.5828	22.3095	18.7581	20.212	19.8911	21.1346	19.1003	19.7681	19.6832	19.737	19.7275	19.7019	18.3743	18.5982	18.424	20.4791	20.8074	21.561	20.6013	19.0252	19.4823	19.3309	18.7936	20.549	20.1568	20.0544	20.5208	18.8699	19.6814	20.2006	18.8019	+			+	+	+	+									+								positive regulation of basement membrane assembly involved in embryonic body morphogenesis;regulation of epithelial to mesenchymal transition;regulation of gastrulation;regulation of microtubule cytoskeleton organization		basal cortex			PH		4.35453	4.57799	5.23495	3.34437	4.54591	4.44592	5.00454	3.38102	4.03814	4.32842	4.186	4.22868	3.84658	3.51554	4.32079	3.63712	4.6508	4.95582	5.31332	4.63717	4.17099	NaN	4.15564	4.41714	NaN	NaN	NaN	NaN	NaN	NaN	NaN	NaN	20.2702	20.0845	NaN	NaN	20.8622	NaN	NaN	NaN	4	4	0	0	4	0	0	0	1.99848	0.0234035	0.305818	0.424238	-0.592016	-0.583749	0.794579	0.148479	-0.777692	-1.1341	2.45978	0.00238515	-1.1333	-2.55695	2.72668	0.00113089	-2.08763	-3.50362	2.98834	0.00188235	-1.70421	-3.49604	1.9199	0.00227869	-1.4738	-2.39728	0.794579	0.148479	-0.777692	-1.1341	0.90493	0.0687703	-1.49562	-1.44118	NaN	1	0	NaN	NaN	1	0	NaN	NaN	1	0	NaN	NaN	1	0	NaN	0.21409	0.494998	-0.235706	-0.368741	NaN	1	0	NaN	1.33126	0.0436534	1.30994	1.80845	0.290471	0.536551	0.541279	0.553807	1.02418	0.0510142	0.541986	1.1452	0.677793	0.195382	-1.1122	-1.12078	NaN	1	0	NaN	0.612818	0.172896	-0.696104	-0.94224	NaN	1	0	NaN	0.075436	0.881715	0.185676	0.17132	NaN	1	0	NaN	Q86UU1
1446	Q86V48	Leucine zipper protein 1	LUZP1	21.6034	21.704	20.331	22.0722	20.7489	21.2109	21.0147	21.672	22.1682	21.933	22.1481	21.8589	21.7438	21.9282	20.7643	21.889	20.5724	19.7646	20.979	21.0366	21.1944	21.2394	21.2453	21.442	21.6146	22.7172	22.6602	21.8629	21.6815	22.0189	22.5931	22.2801	+			+	+		+				+	+		+			+		+	+				artery development;neural fold bending;ventricular septum development		extracellular exosome;membrane;nucleus					4.77294	4.73417	4.36463	4.86599	4.49406	4.57141	4.88703	4.8688	5.02469	4.99363	4.42719	4.96865	4.63606	5.39758	4.87784	5.2396	4.42744	3.88214	4.8488	4.52845	3.73955	4.54908	4.82952	4.93033	4.27402	4.98961	5.06232	4.86898	5.0983	5.13453	5.41775	5.46923	21.4276	21.1616	22.0271	21.5814	20.8627	21.2803	22.2137	22.1434	4	4	4	4	3	4	4	4	3.05402	0.0103481	0.884477	0.127774	0.839494	1.23567	0.811206	0.180758	0.573464	1.03879	2.49771	0.00191597	1.43891	2.8588	1.31427	0.0432621	0.993209	1.64927	1.22534	0.0889024	0.692126	1.38858	2.35212	0.00145274	1.55527	2.82037	0.811206	0.180758	0.573464	1.03879	0.122631	0.717669	0.153715	0.229931	0.265172	0.614259	0.186688	0.38129	2.28745	0.009843	0.863144	2.15097	1.77468	0.00729187	0.933471	1.92666	0.0742598	0.811323	-0.0703268	-0.130311	1.67074	0.0118389	-1.05213	-1.94726	0.801888	0.0771049	-0.632389	-1.06826	0.585833	0.345541	-0.419745	-0.781476	0.763566	0.22975	-0.599415	-1.02119	2.15493	0.00223002	-1.6256	-2.68741	0.146432	0.756656	-0.147368	-0.252707	3.6514	0.00520231	-0.746783	-2.53218	1.93175	0.0108052	0.981807	2.06884	0.836016	0.167872	0.562062	1.04768	0.255304	0.714097	0.26603	0.424804	0.76962	0.163253	0.4457	0.917345	Q86V48
1449	Q86VM9	Zinc finger CCCH domain-containing protein 18	ZC3H18	21.3284	20.8925	20.8266	21.3212	20.8546	20.2927	20.9293	20.7956	20.972	21.4644	21.409	20.8615	20.6776	20.1572	20.3793	19.3326	21.6745	20.7599	21.1207	20.7196	20.7032	20.8524	20.4997	20.5376	19.6755	19.5669	20.3307	20.0426	21.0192	20.8993	21.0319	20.4793	+				+				+	+		+	+	+			+		+				+		metal ion binding;RNA binding	nuclear speck;protein-containing complex	Spliceosome				4.41083	4.11116	4.20761	4.32451	4.5908	4.4134	4.96228	4.54425	4.47534	4.63101	4.76993	4.70274	4.2275	4.8288	4.791	4.35999	4.76136	4.62756	4.85183	4.37891	4.23767	4.08728	4.26359	4.31479	4.70578	4.56387	4.75407	4.80858	4.74949	4.80977	4.63438	4.96255	21.0922	20.718	21.1768	20.4047	21.0687	20.6482	NaN	20.8574	4	4	4	3	4	4	0	4	3.81347	0.00692877	0.031216	0.95374	0.0235147	0.0512175	0.633387	0.31199	-0.35065	-0.755493	0.154142	0.644003	0.108078	0.230699	1.36984	0.0423314	-0.931983	-1.65399	0.90462	0.222267	-0.420446	-0.965253	0.355199	0.398907	-0.21124	-0.462934	0.633387	0.31199	-0.35065	-0.755493	1.61978	0.0287094	-0.955497	-1.84291	2.81533	0.00967164	-1.27284	-2.94726	0.657361	0.385475	0.209206	0.592911	2.07771	0.00783333	-0.744318	-1.89478	2.33121	0.00628391	0.953524	2.283	1.93871	0.0118287	0.814114	1.90737	0.287392	0.397045	0.232781	0.433211	0.915127	0.186285	0.581332	1.11245	0.159815	0.832281	-0.0845633	-0.2096	2.21165	0.00330148	1.16476	2.41662	1.51702	0.152357	-0.443961	-1.24182	1.65551	0.0445575	-0.528524	-1.41892	0.301582	0.609499	0.13941	0.353846	1.20171	0.0841805	0.720742	1.39627	0.969655	0.394931	0.374165	0.940871	1.72446	0.0115152	1.04006	1.97678	Q86VM9
1450	Q86VP6	Cullin-associated NEDD8-dissociated protein 1	CAND1	19.128	19.313	20.4543	18.9145	19.0417	18.6908	19.3898	18.7124	19.2537	20.5097	20.6527	20.4326	17.6338	18.0296	18.2753	18.7165	17.8953	20.7923	19.8261	19.4665	18.8992	19.0037	19.2011	19.4427	20.2411	20.9251	19.4744	20.7012	21.3786	21.0253	20.1007	20.3249	+						+				+	+		+	+				+	+	+		+	cell differentiation;cellular iron ion homeostasis;negative regulation of catalytic activity;neutrophil degranulation;positive regulation of RNA polymerase II transcriptional preinitiation complex assembly;post-translational protein modification;protein ubiquitination;SCF complex assembly	TBP-class protein binding	cullin-RING ubiquitin ligase complex;cytoplasm;cytosol;extracellular exosome;extracellular region;ficolin-1-rich granule lumen;Golgi apparatus;membrane;nucleoplasm;nucleus;secretory granule lumen;ubiquitin ligase complex	Exosome;Ubiquitin system		TIP120	Iron uptake and transport;Neddylation;Neutrophil degranulation	3.96669	3.92989	3.88625	4.02395	3.9617	3.89799	4.20033	4.02674	4.01423	3.96737	4.05519	3.97524	3.90454	4.09061	4.06789	3.95008	4.25693	4.89879	4.7756	4.29656	3.81536	3.75426	3.98901	3.94196	4.026	3.98548	3.98814	4.0149	4.89768	4.75536	4.62143	4.77223	NaN	NaN	20.5426	NaN	20.0283	NaN	20.8132	20.7074	0	0	2	0	3	0	2	4	3.57442	0.00611659	0.0208948	0.956019	-0.0425844	-0.0476634	0.37336	0.375574	-0.536352	-0.650641	0.475817	0.167119	0.717148	0.811924	1.07552	0.0508614	-1.33122	-1.57819	0.236007	0.569968	-0.358343	-0.440207	0.916331	0.0384462	1.21236	1.39037	0.37336	0.375574	-0.536352	-0.650641	NaN	1	0	NaN	0.0994181	0.809972	0.123287	0.188296	2.56265	0.00145695	1.5707	3.01372	1.89455	0.0054824	1.19878	2.2117	0.368596	0.310669	0.371925	0.583334	2.0586	0.00525984	-1.37679	-2.45766	2.83298	0.00141007	-2.17166	-3.66532	NaN	1	0	NaN	0.800709	0.181914	-0.759732	-1.13141	0.578336	0.0865991	-0.840435	-0.95269	NaN	1	0	NaN	1.68898	0.014263	-1.07549	-1.97627	2.66867	0.0018963	1.74871	3.23545	3.30243	0	2.54358	4.42767	NaN	1	0	NaN	2.69311	0.000583333	2.04837	3.44614	Q86VP6;O75155
1452	Q86W92	Liprin-beta-1	PPFIBP1	22.3655	22.8928	23.9842	20.985	22.3459	22.084	23.1809	20.6035	21.185	22.7189	22.419	23.4569	21.3228	20.7657	22.5912	21.6953	20.5578	21.7733	22.6638	21.078	20.4722	20.0232	20.0751	22.2229	21.8597	22.407	20.9136	20.7734	18.8663	19.1121	19.048	18.7801	+						+				+		+					+	+	+	+			cell adhesion	cadherin binding	cytosol;focal adhesion;plasma membrane			SAM_1;SAM_2	Receptor-type tyrosine-protein phosphatases	5.48537	5.7422	6.13773	4.94701	5.46679	5.63245	6.19033	4.74564	5.27221	5.68434	5.47855	5.65528	5.2409	5.34299	5.87038	5.36935	4.95116	5.53147	5.92397	5.19767	4.9684	4.47994	4.95256	5.45113	5.35484	5.2349	4.94199	5.02796	NaN	NaN	NaN	NaN	22.5569	22.0536	22.4449	21.5938	21.5182	20.6984	21.4884	NaN	4	4	4	4	4	4	4	0	3.58194	0.00525994	0.643829	0.17225	1.0387	1.06865	0.32238	0.419625	0.535356	0.59197	0.68173	0.0816476	0.926743	1.08128	0.0442106	0.904758	0.0755539	0.0949569	0.55337	0.24604	-0.819846	-0.92117	2.84021	0.000491525	-2.56659	-3.87489	0.32238	0.419625	0.535356	0.59197	0.627042	0.151706	-0.963144	-1.03393	0.770217	0.173926	-0.956541	-1.17641	1.804	0.00581967	-1.74674	-2.41356	0.570742	0.0912896	0.790049	0.931366	3.15791	0.000705882	-2.53679	-4.2464	0.36953	0.250067	0.565153	0.654469	0.0687623	0.762059	0.105351	0.141076	0.290764	0.506122	0.459802	0.534777	0.0501731	0.909078	0.111955	0.113966	0.0168294	0.933578	0.0297976	0.0372566	1.21033	0.0486642	-1.85854	-1.83976	1.32606	0.0150678	-1.74659	-1.9372	2.90662	0	-3.10194	-4.17773	3.28949	0	-2.64214	-4.46956	0.24949	0.670512	0.503343	0.492281	0.674189	0.12002	0.851189	1.05207	Q86W92;Q8ND30
1455	Q86X29	Lipolysis-stimulated lipoprotein receptor	LSR	19.4279	20.263	18.5122	19.8779	18.9884	18.1402	19.7805	19.2818	20.9254	20.4316	20.9432	22.2339	21.4484	21.7302	20.4996	22.2493	19.6301	19.1169	19.1315	19.2215	18.6883	19.4151	19.8331	18.9651	19.7217	20.3543	20.5604	20.6245	21.6148	21.0697	22.2503	22.26	+			+	+		+		+		+	+	+	+	+	+	+		+	+				establishment of blood-brain barrier;liver development;regulation of lipid metabolic process;tricellular tight junction assembly		chylomicron;extracellular exosome;integral component of membrane;low-density lipoprotein particle;plasma membrane;tricellular tight junction;very-low-density lipoprotein particle			LSR	LDL clearance;VLDL clearance	4.72428	4.83584	3.88306	4.38943	4.35917	4.63332	4.5776	4.71974	5.23081	4.89314	5.2058	5.65583	5.5272	5.70007	5.33965	5.81873	NaN	NaN	NaN	NaN	NaN	4.0293	4.69352	4.7258	4.16203	4.78654	5.01013	5.00372	5.51355	5.44213	5.66774	5.83467	19.4011	NaN	21.1335	21.4819	NaN	NaN	20.5131	21.7987	3	0	4	4	0	0	3	4	6.16186	0.00108642	0.253237	0.567375	0.245257	0.411718	NaN	1	0	NaN	2.43332	0.000716981	1.85853	3.07746	2.90434	0.000666667	2.2069	3.76377	NaN	1	0	NaN	3.73004	0	2.5237	4.94393	NaN	1	0	NaN	2.01102	0.00515385	1.96164	2.70174	0.957171	0.141917	-0.8183	-1.28439	3.28805	0.000712329	2.57331	4.42769	1.81114	0.00572352	1.08983	2.07403	2.24884	0.00289401	1.48347	2.68466	1.70953	0.010127	-1.26751	-2.10943	1.49007	0.00892308	1.16667	1.87888	2.54041	0.00236893	-2.43418	-3.46282	1.61546	0.0245128	-1.61327	-2.18276	2.31978	0.00345513	-1.04023	-2.37074	0.268024	0.585243	-0.294863	-0.45134	2.21794	0.00447863	-1.90813	-2.88891	3.0722	0	2.75099	4.24994	0.282819	0.527548	0.316802	0.476134	0.408887	0.552925	0.472543	0.665406	0.269975	0.429721	-0.348372	-0.475735	Q86X29
1457	Q86XP3	ATP-dependent RNA helicase DDX42	DDX42	22.0274	21.2969	21.3608	22.6437	20.9419	21.4042	21.461	21.998	22.1186	22.1336	22.2461	21.9974	21.0726	21.1676	21.0994	20.8519	21.7342	21.2348	21.5335	21.4761	21.9114	21.9582	22.0186	21.4991	22.1017	22.4554	22.4255	22.3698	22.0425	21.758	22.0182	21.4806	+			+								+	+	+	+		+				+		+	mRNA splicing, via spliceosome;protein localization;regulation of apoptotic process	ATP binding;helicase activity;RNA binding	Cajal body;cytoplasm;cytosol;membrane;nuclear speck;nucleoplasm;nucleus	Spliceosome	Spliceosome	DEAD;Helicase_C	mRNA Splicing - Major Pathway;mRNA Splicing - Minor Pathway	5.54908	5.28733	5.33331	5.61256	5.24132	5.43302	5.79832	5.57939	5.60785	5.66041	5.50736	5.65221	5.239	5.42472	5.48765	5.20839	5.60239	5.57991	5.81549	5.42991	5.67903	5.51388	5.76911	5.67559	5.68813	5.51775	5.63724	5.76208	5.60761	5.57738	5.59044	5.56685	21.8322	21.4513	22.124	21.0479	21.4946	21.8468	22.3381	21.8248	4	4	4	4	4	4	4	4	3.63842	0.00849539	0.45582	0.388945	0.337572	0.633115	0.0644273	0.902858	-0.0433831	-0.0987463	2.81453	0.00799319	0.629313	1.99983	1.9548	0.0827802	-0.44678	-1.38143	1.18472	0.212576	0.352167	0.987978	1.02089	0.138752	0.330193	0.899848	0.0644273	0.902858	-0.0433831	-0.0987463	1.28465	0.0619925	-0.784352	-1.49621	1.18029	0.382238	0.214159	0.724844	0.043309	0.93872	-0.0219741	-0.0583346	1.85833	0.0217915	0.491305	1.43255	1.79847	0.0329776	-0.513279	-1.44843	2.06933	0.0106263	-0.886855	-2.05889	4.73313	0.00147826	-1.29025	-4.21938	0.901495	0.2616	0.403397	0.945413	0.399609	0.532156	-0.29174	-0.559962	3.18282	0.00274776	-0.843472	-2.55042	0.0145841	0.969669	0.014595	0.0271192	1.1288	0.191344	-0.277145	-0.843775	0.720567	0.233801	0.373576	0.824612	2.71314	0.0176484	0.776973	2.23115	0.444856	0.56071	0.380955	0.652733	4.82171	0.000727273	1.07609	3.77331	Q86XP3
1458	Q86XZ4	Spermatogenesis-associated serine-rich protein 2	SPATS2	19.0784	17.8496	19.3224	19.5607	20.5842	21.0095	20.4506	20.2307	20.9865	21.9214	21.2544	21.5867	20.4335	19.1886	20.5323	17.524	20.5942	20.7492	20.7893	20.2045	19.7834	19.8143	20.0211	21.3416	21.1171	21.3499	20.9704	21.0054	19.0695	19.484	19.5458	19.2497	+	+		+			+				+	+	+	+	+		+		+	+		+	+		RNA binding	cytoplasm;cytosol			DUF1387		4.94084	4.75504	4.94536	4.65993	4.36884	4.53529	4.65585	4.21854	4.78465	4.95582	4.69455	4.90227	4.50237	4.63122	4.81279	4.80582	4.31475	4.4574	4.64426	4.07111	4.42826	4.25054	4.65064	4.98111	4.63949	4.49	4.42081	4.61318	4.6943	4.75842	4.74068	4.69448	NaN	20.5687	21.4372	20.4829	20.5843	20.2401	21.1107	NaN	0	4	4	2	4	4	4	0	3.96062	0.00416189	2.16972	0.0144545	-1.63155	-2.7041	0.0251888	0.967968	-0.0155783	-0.0378668	1.89939	0.010165	0.852917	1.9266	0.811899	0.102806	-1.16471	-1.27359	0.380781	0.465798	-0.344229	-0.579307	3.44662	0.000721311	-1.24706	-3.34603	0.0251888	0.967968	-0.0155783	-0.0378668	0.236494	0.474417	0.466834	0.467524	0.724835	0.352243	-0.326553	-0.777312	1.23414	0.0362251	-0.902834	-1.53849	1.20607	0.0182986	0.870593	1.49919	4.8439	0	-1.77343	-5.22891	1.57985	0.037958	-0.541942	-1.40761	1.26822	0.00912868	-1.69108	-1.86416	0.790444	0.13969	1.14913	1.2479	2.9233	0.00232099	-2.48446	-3.93548	1.79604	0.0217321	-0.526364	-1.46816	1.2863	0.0539726	1.28732	1.75979	1.52452	0.0154985	-1.19715	-1.92235	3.10616	0.00176552	-1.23149	-3.09967	0.040241	0.907073	-0.0823512	-0.0904495	2.09713	0.0234182	-1.61597	-2.62978	1.48423	0.00793103	2.01763	2.16799	Q86XZ4
1459	Q86YP4	Transcriptional repressor p66-alpha	GATAD2A	20.1482	20.034	19.3202	20.3102	19.7614	20.4431	20.2084	20.1413	20.4972	20.5134	20.506	20.3871	20.3143	19.438	19.5863	19.7678	19.5773	19.1417	19.5299	19.4699	19.6608	20.2912	19.8538	19.61	20.421	20.7444	20.8044	20.2874	20.5148	20.407	19.7457	20.2973	+		+	+			+	+				+			+		+		+				+	DNA methylation;negative regulation of transcription by RNA polymerase II;negative regulation of transcription, DNA-templated	DNA-binding transcription factor activity, RNA polymerase II-specific;protein binding, bridging;sequence-specific DNA binding;zinc ion binding	nuclear speck;nucleoplasm;nucleus;NuRD complex	Chromosome and associated proteins;Transcription factors		GATA;P66_CC	ERCC6 (CSB) and EHMT2 (G9a) positively regulate rRNA expression;HDACs deacetylate histones;Regulation of PTEN gene transcription;Regulation of TP53 Activity through Acetylation;RNA Polymerase I Transcription Initiation	4.75796	4.62083	4.42157	4.70716	4.64036	4.78684	5.08916	4.42615	4.85289	4.87242	4.67253	4.53437	4.8088	4.71209	4.83775	4.38229	4.51828	4.54711	4.80214	4.40243	4.62927	4.58772	4.72874	4.74099	4.86524	4.66706	4.81973	4.77696	4.53103	4.87404	4.17351	4.8275	19.9531	20.1386	20.4759	19.7766	19.4297	19.854	20.5643	20.2412	4	4	4	4	4	4	4	4	3.49072	0.00962376	1.14494	0.136649	0.52345	1.19066	2.20365	0.0365576	0.708871	1.90404	4.27875	0.000890625	1.04621	3.45421	0.800525	0.255035	0.346907	0.835253	1.22066	0.165219	0.424268	1.10612	2.20257	0.00624441	0.811489	2.04227	2.20365	0.0365576	0.708871	1.90404	0.247445	0.57319	-0.176543	-0.359918	0.286463	0.728583	0.0883837	0.269107	0.840608	0.189887	0.387221	0.898939	1.9283	0.00926404	0.71033	1.78021	0.749678	0.187996	-0.323109	-0.784639	1.18799	0.0791175	-0.425727	-1.09534	1.86278	0.00965913	-0.787691	-1.83763	0.746752	0.317495	0.361964	0.826341	1.25615	0.140617	-0.522765	-1.24325	3.41738	0.000773842	-1.1346	-3.15976	0.140351	0.789336	-0.0991817	-0.212012	2.11906	0.021296	-0.621946	-1.73848	0.180425	0.732588	0.102618	0.24323	0.919523	0.180628	0.464582	1.01716	0.298541	0.721106	-0.185421	-0.402898	1.94878	0.0169279	0.699307	1.77581	Q86YP4;Q8WXI9
1460	Q86YT6	E3 ubiquitin-protein ligase MIB1	MIB1	19.2925	20.2562	18.15	18.7508	21.7772	21.7493	22.4684	21.3597	22.185	21.3562	21.2924	21.0878	21.2062	21.3063	21.8819	20.9886	18.919	17.8684	19.4736	18.6001	19.7244	20.8962	21.5906	21.8975	19.2153	20.5297	20.0512	19.783	21.7671	21.7177	22.1024	21.8152	+		+	+	+	+	+	+	+	+		+	+	+	+			+				+		blood vessel development;endocytosis;heart looping;in utero embryonic development;negative regulation of neuron differentiation;neural tube formation;Notch signaling pathway;positive regulation of endocytosis;protein ubiquitination;somitogenesis	ubiquitin-protein transferase activity;zinc ion binding	centrosome;cytoplasm;cytoplasmic vesicle;cytosol;plasma membrane;postsynaptic density	Ubiquitin system		Ank_2;MIB_HERC2;ZZ	Activated NOTCH1 Transmits Signal to the Nucleus;Constitutive Signaling by NOTCH1 HD Domain Mutants;Constitutive Signaling by NOTCH1 HD+PEST Domain Mutants;Constitutive Signaling by NOTCH1 PEST Domain Mutants;NOTCH2 Activation and Transmission of Signal to the Nucleus;NOTCH3 Activation and Transmission of Signal to the Nucleus	4.60702	4.8967	NaN	4.62481	4.64247	4.64528	4.87241	4.39317	4.51676	4.38719	4.1184	4.33492	4.34303	4.78691	4.96682	4.46067	NaN	4.72341	4.39169	4.49578	3.79732	3.91006	4.38252	4.52272	4.65101	4.09489	4.42529	4.59191	4.3794	4.30031	4.36052	4.44787	NaN	21.8386	21.4803	21.3457	NaN	21.4614	NaN	21.8506	0	4	4	4	0	3	0	4	6.90864	0.000545455	NaN	1	0	NaN	3.59338	0	3.12336	5.14814	3.26773	0.000339869	2.76504	4.50948	3.31325	0	2.63045	4.49281	2.11661	0.00358537	2.31187	2.93713	3.99459	0	3.13532	5.74262	3.59338	0	3.12336	5.14814	2.43089	0.00158904	2.23334	3.2559	2.31093	0.0131831	-1.58553	-2.80367	0.842498	0.0897181	0.823448	1.19377	1.05926	0.0181637	-1.13235	-1.50055	3.30684	0.000631579	1.9558	4.01274	2.78985	0.002	1.94384	3.48238	2.3145	0.00233962	1.45093	2.71756	0.822463	0.241557	0.492912	0.98752	2.45985	0.00412	-2.36794	-3.34371	NaN	1	0	NaN	1.5703	0.0276791	1.91476	2.23308	0.363527	0.319668	-0.453173	-0.612933	0.0164544	0.978767	0.011961	0.0268095	1.28095	0.110514	0.504873	1.23369	2.78736	0.0077193	-2.72625	-3.87839	0.169235	0.655233	0.134598	0.265022	Q86YT6
1462	Q8IU81	Interferon regulatory factor 2-binding protein 1	IRF2BP1	18.9347	19.3715	18.4627	20.1111	18.6895	18.2401	18.6186	19.8913	19.5594	19.3688	19.2629	19.1943	19.2957	18.9225	19.3466	18.7293	17.2798	18.816	18.0455	17.1844	19.1349	17.9818	19.4815	18.9682	19.9699	18.5707	19.1561	18.8567	20.0954	19.4144	19.1951	18.7869	+																+								DNA-binding transcription activator activity, RNA polymerase II-specific;DNA-binding transcription repressor activity, RNA polymerase II-specific;metal ion binding;RNA polymerase II regulatory region sequence-specific DNA binding;transferase activity	nucleoplasm;nucleus	Transcription		IRF-2BP1_2;zf-C3HC4		NaN	NaN	NaN	NaN	4.16856	4.23937	4.39028	3.85762	NaN	NaN	NaN	NaN	NaN	NaN	NaN	NaN	4.084	4.162	4.19921	4.0202	NaN	NaN	NaN	NaN	4.57747	3.93883	4.39382	4.30846	NaN	NaN	NaN	NaN	NaN	NaN	NaN	NaN	NaN	NaN	19.1383	NaN	0	0	0	0	0	0	4	0	1.57687	0.0430033	NaN	1	0	NaN	NaN	1	0	NaN	NaN	1	0	NaN	NaN	1	0	NaN	NaN	1	0	NaN	NaN	1	0	NaN	NaN	1	0	NaN	NaN	1	0	NaN	0.275762	0.591479	-0.208008	-0.406143	NaN	1	0	NaN	0.224682	0.448371	0.246743	0.384911	0.232345	0.479395	0.234612	0.38623	0.241403	0.445717	-0.278471	-0.41686	0.06873	0.791679	-0.0648031	-0.120794	NaN	1	0	NaN	NaN	1	0	NaN	1.44333	0.00764824	-1.3069	-1.90579	NaN	1	0	NaN	NaN	1	0	NaN	NaN	1	0	NaN	NaN	1	0	NaN	NaN	1	0	NaN	NaN	1	0	NaN	Q8IU81
1463	Q8IUF8	Bifunctional lysine-specific demethylase and histidyl-hydroxylase MINA	MINA	22.3008	19.409	20.1606	23.3433	21.4414	21.3499	21.0469	22.5973	22.5963	22.956	22.446	22.186	21.496	21.8622	20.954	21.1693	21.1287	21.1007	20.7067	20.5877	22.4789	22.2913	22.6305	22.4859	23.1427	22.9885	23.1393	23.3483	22.5675	22.2276	22.015	22.1371	+			+		+	+					+	+	+	+		+				+		+	ribosome biogenesis	dioxygenase activity;histone demethylase activity;identical protein binding;metal ion binding	cytosol;nucleolus;nucleoplasm;nucleus;transcription factor complex	Chromosome and associated proteins;Ribosome biogenesis		Cupin_4	HDMs demethylate histones	5.58396	5.23495	5.06028	5.85369	5.44248	5.35015	5.58588	5.70203	5.80513	5.90848	5.6416	5.62329	5.40075	5.70862	5.49143	5.39986	5.30272	5.40309	5.40535	5.06871	5.76434	5.46982	5.94834	5.91554	5.88148	5.5567	5.77115	5.93569	5.76502	5.70762	5.55772	5.72931	22.822	21.6089	22.5461	21.3704	20.8809	22.4717	23.1547	22.2368	2	4	4	4	4	4	4	4	2.59358	0.013129	0.177788	0.601457	0.422479	0.375401	1.02507	0.113105	0.727909	1.28438	3.65416	0.000623656	1.66513	4.04751	1.05236	0.145451	0.489449	1.10964	4.31974	0	1.59071	4.49527	3.52932	0.000791367	1.35584	3.55543	1.02507	0.113105	0.727909	1.28438	0.024426	0.921301	0.0669694	0.0589316	1.85991	0.091276	0.608619	1.61462	0.859206	0.306835	-0.234872	-0.696073	3.28156	0.00439911	0.683036	2.26576	3.22554	0.00299048	-0.917908	-2.70242	2.35979	0.00418605	-1.54584	-2.82078	3.8197	0.0016	-1.7843	-4.3358	0.246535	0.607466	0.23846	0.401697	0.639075	0.193586	-1.24265	-1.10047	5.18637	0	-2.27374	-6.38935	0.601766	0.222022	1.16823	1.0451	0.163807	0.740328	-0.0744171	-0.19835	0.879862	0.106675	0.627928	1.121	2.02261	0.0257974	0.866388	2.01045	0.116343	0.821431	-0.305429	-0.259648	2.43571	0.00397917	1.17568	2.58265	Q8IUF8
1464	Q8IUX4	DNA dC->dU-editing enzyme APOBEC-3F	APOBEC3F	21.071	20.9451	22.3888	23.1771	21.4579	21.2066	21.5505	24.0975	24.1934	22.5059	22.5726	23.0788	18.5808	23.1046	21.6101	21.2497	17.7224	18.2999	17.452	19.088	23.2486	23.0515	23.4072	21.7395	24.2492	23.2295	24.2603	24.667	22.3393	22.859	22.9936	23.0448	+	+	+	+	+	+	+	+				+	+	+	+		+						+	base conversion or substitution editing;cytidine to uridine editing;defense response to virus;DNA cytosine deamination;DNA demethylation;innate immune response;negative regulation of single stranded viral RNA replication via double stranded DNA intermediate;negative regulation of transposition;negative regulation of viral genome replication;negative regulation of viral process;positive regulation of defense response to virus by host	cytidine deaminase activity;identical protein binding;RNA binding;zinc ion binding	apolipoprotein B mRNA editing enzyme complex;cytoplasm;nucleus;P-body;ribonucleoprotein complex	Human immunodeficiency virus 1 infection;Messenger RNA biogenesis	Human immunodeficiency virus 1 infection			4.59678	3.98099	4.72534	5.17091	4.60659	4.39384	4.44989	5.08207	5.59828	5.14894	5.25869	5.22907	4.79684	4.67099	4.19822	3.84377	5.11714	5.34582	5.43627	5.29951	4.68601	4.6887	4.96628	4.46621	4.9819	4.50015	4.89907	5.25132	4.32978	4.72063	4.60498	4.64494	21.8955	22.0781	23.0877	21.9881	NaN	22.8617	24.1015	22.8092	4	4	4	3	0	4	4	4	5.71996	0.00119084	2.93621	0.00323077	3.75492	4.42729	2.6657	0.00218182	3.93752	4.06892	4.05706	0	4.94708	6.7567	1.60242	0.00528	2.99571	2.47807	3.97307	0	4.72111	6.50687	4.64584	0	4.66859	7.82905	2.6657	0.00218182	3.93752	4.06892	0.292367	0.379276	-0.759208	-0.591101	1.06035	0.110556	1.01383	1.45637	0.0442293	0.906876	-0.0525136	-0.0855481	1.35296	0.00912	1.2398	1.79935	2.01186	0.00475085	-1.29232	-2.36508	1.46189	0.00987328	-2.02339	-2.14529	1.61633	0.00307532	-2.9652	-2.49104	0.348928	0.397425	0.941816	0.692595	0.910597	0.104	-1.19217	-1.37937	4.80887	0	-5.96091	-8.84037	0.714521	0.194027	0.96619	1.12479	0.159258	0.614801	-0.225976	-0.303178	0.476248	0.239797	0.731068	0.815911	0.884273	0.0765955	1.67288	1.4478	0.0758716	0.882272	-0.182608	-0.171536	0.98264	0.0284816	1.95137	1.60035	Q8IUX4;Q96AK3;Q9NRW3
1465	Q8IVD9	NudC domain-containing protein 3	NUDCD3	21.2396	21.8158	20.8638	20.8331	22.2532	22.3082	22.4654	20.776	22.3786	22.2795	21.1114	22.1662	21.2932	21.3325	22.4743	20.694	20.3364	21.6072	21.7888	20.5535	18.9752	21.1185	22.1651	21.624	23.5345	21.8593	22.8738	23.0727	22.0402	21.7393	22.034	21.8117	+			+			+					+	+		+		+							cilium assembly;developmental process;protein folding;protein localization to pericentriolar material	unfolded protein binding	cytoplasm;cytoplasmic dynein complex			CS;Nudc_N		4.67034	5.07019	4.46586	4.48182	5.4275	5.6391	6.03056	4.49963	5.33931	4.90242	4.88708	4.92603	5.33329	5.63724	6.04976	4.98618	4.49899	5.2987	5.32052	4.44281	4.07958	4.46549	5.70494	5.44359	6.00779	5.16973	5.63385	5.39076	4.96319	5.29079	4.88262	5.32459	21.188	21.9507	21.9839	21.4485	21.0715	21.6358	22.8351	21.9063	4	4	4	4	4	3	4	4	1.4348	0.0468276	0.0989622	0.803993	0.116591	0.184519	0.814277	0.134435	0.879253	1.19127	0.999591	0.0384253	0.912488	1.36243	0.303421	0.467054	0.377035	0.522241	0.04455	0.906495	-0.100791	-0.101928	1.1724	0.0318331	0.834846	1.45364	0.814277	0.134435	0.879253	1.19127	0.242164	0.523993	0.260444	0.409152	0.944542	0.141471	0.851126	1.28997	0.635502	0.134634	0.935637	1.03631	1.2622	0.00777125	1.8644	1.89672	1.37179	0.0209888	-0.928768	-1.65334	0.836044	0.0572118	-0.884361	-1.21243	1.45044	0.00807882	-1.38658	-1.94465	0.409212	0.409697	0.502218	0.676991	1.11612	0.103	-0.795897	-1.39008	1.87313	0.00310572	-1.76361	-2.4873	0.109344	0.775685	-0.217382	-0.232463	0.63875	0.111647	-1.01328	-1.0577	0.0383156	0.924882	-0.0444064	-0.073817	0.56334	0.296044	0.457811	0.789737	0.837936	0.29169	-0.762661	-1.16313	0.520278	0.217119	0.535453	0.794379	Q8IVD9
1466	Q8IVF2	Protein AHNAK2	AHNAK2	18.6096	18.4044	19.3094	19.7429	18.1164	19.3569	19.2127	17.776	19.1376	20.0327	19.1463	19.8743	17.6285	19.0699	19.4166	19.0737	18.9137	19.54	21.3046	19.1545	19.1898	17.5508	19.0157	18.9148	19.7176	19.7285	19.6037	18.5336	19.6514	18.8849	20.0824	19.2943																								regulation of RNA splicing		costamere;cytoplasm;cytoplasmic vesicle membrane;cytosol;nucleus;plasma membrane;sarcolemma;T-tubule;Z disc					NaN	NaN	NaN	NaN	NaN	NaN	NaN	NaN	NaN	NaN	NaN	NaN	4.08622	NaN	NaN	NaN	3.34725	3.82586	4.22968	3.41	NaN	NaN	NaN	NaN	NaN	NaN	NaN	NaN	NaN	NaN	NaN	NaN	NaN	NaN	NaN	NaN	19.7282	NaN	NaN	NaN	0	0	0	0	4	0	0	0	0.627415	0.161711	0.526814	0.247735	-0.711651	-0.864052	0.831489	0.113802	-1.11271	-1.28021	0.113391	0.646236	-0.180474	-0.228306	0.667573	0.158367	-0.931054	-1.06816	0.799066	0.123639	-1.06047	-1.23417	0.160791	0.553571	-0.249977	-0.313179	0.831489	0.113802	-1.11271	-1.28021	NaN	1	0	NaN	NaN	1	0	NaN	NaN	1	0	NaN	NaN	1	0	NaN	NaN	1	0	NaN	NaN	1	0	NaN	NaN	1	0	NaN	NaN	1	0	NaN	NaN	1	0	NaN	0.21653	0.393765	0.332367	0.40866	NaN	1	0	NaN	NaN	1	0	NaN	NaN	1	0	NaN	NaN	1	0	NaN	NaN	1	0	NaN	NaN	1	0	NaN	Q8IVF2
1467	Q8IVL0	Neuron navigator 3	NAV3	20.0603	19.9674	18.4654	18.2369	19.6885	19.2577	18.3069	18.0893	19.0746	18.6256	19.0932	19.6686	18.5833	19.7433	18.9836	18.6459	19.1085	17.7222	18.4965	17.2294	18.0129	18.8799	19.3373	18.3913	19.7074	18.5082	19.3217	19.7894	20.5489	20.5032	20.5055	20.3947	+						+				+		+							+	+			negative regulation of cell migration;negative regulation of interleukin-2 production;negative regulation of microtubule depolymerization;nervous system development;neurogenesis;positive regulation of invadopodium disassembly;positive regulation of microtubule polymerization	ATP binding;microtubule binding	nuclear outer membrane			AAA;CH		NaN	NaN	NaN	NaN	NaN	NaN	NaN	NaN	NaN	NaN	NaN	NaN	3.51863	3.94504	3.92839	3.54865	NaN	NaN	NaN	NaN	3.32852	3.26675	4.14292	3.88056	4.29502	3.50095	3.88569	3.90591	4.21712	4.39888	4.42588	4.00436	NaN	NaN	NaN	18.989	NaN	18.8643	NaN	20.4881	0	0	0	4	0	2	0	4	2.51449	0.0146311	NaN	1	0	NaN	NaN	1	0	NaN	NaN	1	0	NaN	0.867482	0.115123	0.8499	1.22588	0.460185	0.355722	0.516205	0.73166	2.87564	0.000471545	2.34893	3.81008	NaN	1	0	NaN	0.132192	0.684645	-0.193483	-0.257558	NaN	1	0	NaN	3.13284	0.000547368	1.83273	3.73844	0.821196	0.0548858	0.676322	1.10695	2.11007	0.00477333	1.15641	2.33779	NaN	1	0	NaN	0.376765	0.276989	-0.342626	-0.57503	0.123466	0.769317	-0.153459	-0.230803	NaN	1	0	NaN	NaN	1	0	NaN	0.415011	0.411069	-0.527179	-0.691662	0.60705	0.201586	-0.460161	-0.823279	2.30299	0.00232184	1.65249	2.83721	2.85409	0.00169412	1.49903	3.2005	NaN	1	0	NaN	0.140344	0.692996	0.126465	0.233546	Q8IVL0
1468	Q8IVT2	Mitotic interactor and substrate of PLK1	MISP	21.7008	22.3494	20.6775	23.4143	21.9234	22.5956	21.0393	23.0444	22.8916	22.6282	22.7355	22.5195	22.9395	23.546	22.2266	23.2452	20.3027	18.1553	18.5952	20.3199	22.1601	22.601	22.072	22.0181	22.3219	23.3188	23.3788	23.5235	23.6381	23.3875	22.6984	23.9087	+	+	+	+	+	+	+	+			+	+		+			+			+				cell cycle;cell division	actin binding	cell cortex;cytoskeleton;focal adhesion;intracellular membrane-bounded organelle;plasma membrane			AKAP2_C		5.20153	5.36211	4.93	5.69745	5.35545	5.54741	5.41186	5.61943	5.70369	5.55783	5.59045	5.5398	5.8016	6.17661	5.79389	5.85746	4.76653	4.37317	4.6505	4.80299	5.5351	5.43032	5.55958	5.55509	5.4951	5.57704	5.68102	5.8799	5.98986	5.92414	5.67321	6.17266	22.0355	22.1507	22.6937	22.9893	19.3433	22.2128	23.1357	23.4082	4	4	4	4	4	4	4	4	5.75172	0.00127143	1.806	0.0142826	2.69218	2.67536	2.11191	0.00504348	2.80737	3.06929	2.96257	0.000317073	3.35042	4.34212	2.92388	0	3.64604	4.37813	2.58236	0.000666667	2.86952	3.6722	3.2098	0	4.06488	4.94099	2.11191	0.00504348	2.80737	3.06929	0.728809	0.122223	0.953857	1.13551	0.761817	0.272583	0.442012	0.909676	2.19796	0.0054958	1.19536	2.4327	1.63396	0.00826125	0.922913	1.82742	0.302808	0.400495	0.272444	0.471515	0.980538	0.0404245	-0.98506	-1.37673	0.140774	0.608976	-0.146393	-0.246357	0.801809	0.166004	-0.838667	-1.16501	0.523716	0.324006	-0.658237	-0.844312	3.02608	0.000444444	-3.79243	-4.57363	0.111472	0.781632	0.177337	0.22468	1.68133	0.0524026	-0.4809	-1.3562	1.31914	0.0195183	1.2575	1.77729	0.49899	0.341723	0.418837	0.717489	0.0563454	0.909305	-0.11519	-0.125059	0.452181	0.330817	-0.295619	-0.598763	Q8IVT2
1471	Q8IWI9	MAX gene-associated protein	MGA	20.4993	20.3229	20.4838	21.0849	21.3877	21.3957	21.5692	21.9517	20.6817	20.4288	21.2544	21.1234	21.6026	20.9517	20.8656	21.432	21.5035	21.0161	21.1892	21.437	20.678	20.2407	19.8847	19.8597	21.5753	22.1867	21.6324	21.5948	21.6701	21.0714	21.0403	21.1728	+					+				+	+	+			+		+		+			+		negative regulation of G0 to G1 transition	DNA binding;DNA-binding transcription factor activity, RNA polymerase II-specific;protein dimerization activity	MLL1 complex;nucleoplasm	Chromosome and associated proteins		DUF4801;HLH;T-box	Transcriptional Regulation by E2F6	4.55206	4.23543	4.32278	4.75526	4.70494	4.74824	5.05538	4.8481	4.33463	4.06198	4.34596	4.74349	4.76679	4.80612	4.79343	4.43439	4.52071	4.33716	4.6055	4.51485	4.62	3.91413	4.43681	4.34633	4.63655	4.56667	4.48504	4.49974	4.68391	4.51426	4.46713	4.64582	20.5977	21.5761	20.8721	21.213	21.2865	20.1658	21.7473	21.2386	4	4	4	4	4	4	4	4	5.2332	0.00239648	1.84727	0.0536867	-0.68873	-1.71487	0.834924	0.303674	0.289603	0.775246	0.951044	0.107306	-0.414392	-0.980654	0.130148	0.814743	-0.0734959	-0.178243	2.62826	0.00563265	-1.12068	-2.65378	0.0944502	0.815223	-0.0478215	-0.124249	0.834924	0.303674	0.289603	0.775246	1.33489	0.0758076	0.615234	1.38051	1.9551	0.0466761	0.875237	1.98135	2.36212	0.00545	1.07286	2.43133	3.21728	0.00116129	1.58153	3.58225	1.30323	0.0536917	-0.508667	-1.24806	0.377432	0.432234	-0.171242	-0.430746	1.21378	0.0499869	-0.534341	-1.23589	0.809908	0.300516	0.363099	0.857974	0.491375	0.494865	-0.274338	-0.603531	1.32562	0.0453436	-0.460845	-1.19645	0.852831	0.267953	-0.431953	-0.95077	1.39319	0.0361967	-0.706291	-1.49884	0.860016	0.219132	-0.337424	-0.849353	0.0383259	0.940566	0.0256743	0.0594152	2.4292	0.0359695	-0.978333	-2.36862	0.614885	0.244838	-0.340897	-0.736085	Q8IWI9;Q05707
1474	Q8IWX8	Calcium homeostasis endoplasmic reticulum protein	CHERP	24.5804	24.1151	24.3896	25.1605	24.2569	24.1525	24.554	24.7194	25.038	24.6466	25.0234	24.7057	24.1633	24.4153	24.109	23.9833	24.3047	23.5958	24.0049	24.3282	25.3656	24.6927	24.7762	24.2017	25.6551	25.4908	25.4406	25.4473	25.0358	24.7864	24.6645	24.7015	+			+			+			+		+	+	+	+		+				+		+	cellular calcium ion homeostasis;mRNA splicing, via spliceosome;negative regulation of cell proliferation;nervous system development;positive regulation of calcineurin-NFAT signaling cascade;release of sequestered calcium ion into cytosol	ion channel binding;RNA binding	cytoplasm;membrane;nucleoplasm;perinuclear region of cytoplasm;sarcoplasmic reticulum membrane	Spliceosome	Spliceosome	CTD_bind;G-patch;Surp	mRNA Splicing - Major Pathway	6.29126	6.12064	6.25042	6.24376	6.12476	6.16498	6.71161	6.13004	6.46407	6.32465	6.38285	6.09307	6.25971	6.44738	6.43135	5.93506	6.23666	6.27545	6.50273	6.13862	6.49925	6.01267	6.47813	6.37103	6.66334	6.40461	6.45553	6.3381	6.34238	6.41504	6.24117	6.45656	24.5614	24.4207	24.8534	24.1677	24.0584	24.7591	25.5084	24.7971	4	4	4	4	4	4	4	4	4.78502	0.00348699	0.913187	0.176731	0.503008	1.04879	0.843653	0.253969	0.362308	0.872494	2.13974	0.00823689	0.795055	1.98986	0.227371	0.70731	0.10934	0.277901	1.26596	0.0824959	0.700676	1.4199	2.08963	0.0101278	0.738677	1.89309	0.843653	0.253969	0.362308	0.872494	0.821216	0.206505	-0.393669	-0.896301	2.90465	0.0389538	0.654985	2.08163	0.0528368	0.909315	0.0380006	0.0839198	1.66066	0.0120106	0.749364	1.68845	3.47225	0.00479433	-0.711363	-2.3915	3.6177	0.00235484	-1.08773	-3.19728	4.88124	0.00165854	-1.3407	-4.41515	0.786778	0.389089	0.252968	0.704056	0.557837	0.45163	-0.292047	-0.657499	3.73451	0.000278689	-1.45004	-3.83554	0.247275	0.642459	0.197668	0.37618	0.13728	0.734224	-0.0943789	-0.205201	1.28688	0.127288	0.376369	1.05919	2.65414	0.0284426	0.629337	1.94627	0.218935	0.788327	0.1407	0.307764	2.60722	0.0104264	0.685716	2.03268	Q8IWX8
1475	Q8IWZ3	Ankyrin repeat and KH domain-containing protein 1	ANKHD1	22.3229	23.2648	24.274	22.356	22.8208	22.399	23.0383	21.2164	22.7658	22.6172	21.9058	22.1926	21.3077	21.496	22.4038	20.4724	20.9037	21.668	22.7616	20.7749	20.8435	20.9875	21.8644	21.6497	23.2973	22.443	22.9375	23.175	22.0956	21.8214	22.4326	22.2671	+	+							+		+	+	+		+		+	+	+				+	innate immune response	RNA binding	cytoplasm	Chromosome and associated proteins		Ank_2;KH_1		4.80072	5.36097	5.62543	4.71893	5.5408	5.25619	5.7355	4.63647	5.35067	4.97748	4.68541	4.94032	4.83657	5.04524	5.5312	4.50371	4.72493	5.25242	5.76183	4.88058	4.78385	4.57468	5.23977	5.12048	5.55463	4.92036	5.43361	5.35007	5.00234	4.95672	5.3405	4.93799	23.0544	22.3686	22.3704	21.42	21.5271	21.3363	22.9632	22.1542	4	4	4	4	4	4	4	4	2.32286	0.0171573	1.24594	0.0448367	1.52737	1.79925	0.662387	0.180602	0.841555	1.03768	0.852014	0.0568818	0.843291	1.21006	0.0628941	0.868309	-0.107087	-0.133141	0.139024	0.728674	-0.1908	-0.265149	0.629846	0.12778	0.627121	0.929656	0.662387	0.180602	0.841555	1.03768	1.44158	0.0214171	-1.63445	-2.02238	1.13866	0.149135	0.592829	1.25414	1.57075	0.0255392	0.817922	1.70129	2.70084	0.0020274	1.62692	3.17668	1.905	0.0134828	-0.808999	-1.88353	0.633036	0.127182	-0.594565	-0.917437	1.90028	0.00335422	-1.54321	-2.41533	0.83661	0.14421	0.948642	1.2359	0.654474	0.250039	0.684074	0.975027	1.56804	0.00533516	-1.43612	-2.06997	1.77324	0.0239753	-1.71817	-2.37287	1.76413	0.0135172	-1.03409	-1.99999	0.198404	0.618993	-0.214433	-0.342104	0.889694	0.121145	0.734209	1.1896	0.512406	0.446855	0.685811	0.841673	1.1232	0.0415395	0.950378	1.47937	Q8IWZ3
1476	Q8IWZ8	SURP and G-patch domain-containing protein 1	SUGP1	21.5907	21.2779	20.9964	22.0131	20.2391	20.2396	20.4096	21.3519	21.2368	21.6912	19.4534	21.3984	18.2444	19.2427	18.7369	17.8043	20.7183	20.8993	21.261	20.4731	21.7364	21.6878	21.2609	21.0505	21.5913	21.8038	21.3853	21.716	18.8717	19.2837	18.7615	19.5048	+				+		+		+		+		+	+	+	+	+			+			+	mRNA splicing, via spliceosome	RNA binding	nucleoplasm;spliceosomal complex	Spliceosome		G-patch;Surp	mRNA Splicing - Major Pathway	5.28753	5.10384	5.05196	5.35228	4.68267	4.68622	5.27386	5.23452	5.07842	5.19954	4.58885	5.14681	4.79729	NaN	4.82941	NaN	5.20637	5.39898	5.5645	4.79734	5.49418	5.29261	5.47564	5.46745	5.17771	4.99864	5.00941	5.20325	4.79671	4.90056	NaN	NaN	21.4695	20.56	21.4421	NaN	20.8379	21.4339	21.6241	NaN	4	4	3	0	4	4	4	0	7.57728	0.000386207	1.217	0.106657	0.631598	1.33249	0.386482	0.457342	-0.277871	-0.54027	0.0719234	0.765314	0.107004	0.146082	3.2428	0	-2.33083	-4.22234	1.3531	0.0902406	0.595983	1.36989	3.44051	0.00050655	-1.73248	-3.93261	0.386482	0.457342	-0.277871	-0.54027	3.63291	0	-2.96243	-5.11261	0.629713	0.251002	0.679201	0.951163	4.15193	0	-2.32846	-5.27979	0.450224	0.342985	0.190222	0.488157	4.85939	0	-2.51868	-6.35344	2.03379	0.00929664	-1.06408	-2.20766	4.14545	0.00206061	-3.11703	-5.95436	2.61617	0.00223853	2.05296	3.36826	0.422716	0.42447	0.524594	0.698529	2.22503	0.00598933	-0.786205	-2.02071	0.0452858	0.922488	-0.035615	-0.0750714	0.404432	0.28442	0.488979	0.66736	2.41572	0.00303911	-1.45461	-2.80381	NaN	1	0	NaN	1.41299	0.124093	0.909469	1.66954	2.19984	0.000451613	2.43783	3.0716	Q8IWZ8
1477	Q8IX01	SURP and G-patch domain-containing protein 2	SUGP2	19.5252	19.6365	18.3009	19.2281	21.6445	21.6772	21.0951	18.952	20.4994	18.9703	19.7291	18.4059	20.5332	20.0737	20.3903	21.6247	17.235	17.4497	18.8884	18.7326	19.1798	18.2945	19.2355	18.9	19.8115	19.2316	19.9458	19.7232	22.3286	21.5155	21.1774	21.144	+		+		+		+	+	+		+		+	+	+								+	mRNA processing;RNA splicing	RNA binding	nuclear body;nucleoplasm	Spliceosome		G-patch;Surp		4.44798	3.69426	3.51847	4.14842	4.85087	4.91816	5.17135	4.50568	3.59435	3.67702	3.60841	4.35589	4.92753	4.89382	4.03379	4.6159	4.00792	3.63271	3.94137	3.91044	NaN	NaN	NaN	NaN	3.68143	3.55804	NaN	4.21972	5.00783	5.02727	4.71631	4.8983	NaN	21.4722	NaN	20.6554	NaN	NaN	NaN	21.5413	0	3	0	4	0	0	0	4	4.73848	0.00219535	NaN	1	0	NaN	1.93314	0.00790857	2.76575	2.84284	NaN	1	0	NaN	2.49564	0.00110204	2.57901	3.46552	NaN	1	0	NaN	3.31041	0	3.46492	4.89131	1.93314	0.00790857	2.76575	2.84284	1.76931	0.0140556	1.48278	2.26971	NaN	1	0	NaN	3.55074	0	2.6389	4.79977	NaN	1	0	NaN	2.97293	0.00167347	1.86335	3.60797	0.887959	0.0429813	1.16419	1.34963	1.40988	0.013157	0.977443	1.71103	0.0937538	0.801632	0.186746	0.201472	NaN	1	0	NaN	NaN	1	0	NaN	NaN	1	0	NaN	NaN	1	0	NaN	0.447609	0.262582	0.699164	0.776414	1.05532	0.083981	0.88591	1.39444	1.24098	0.088449	-1.66953	-1.831	1.16236	0.024479	-1.25428	-1.63607	Q8IX01
1478	Q8IX12	Cell division cycle and apoptosis regulator protein 1	CCAR1	21.5031	20.8199	21.9235	22.0333	20.6244	20.6698	21.0865	21.8996	20.8993	20.8335	21.7915	21.3295	20.4444	21.1136	19.8792	20.2207	21.9049	20.7214	21.3023	21.237	22.0047	20.9776	20.9481	20.3419	21.3431	22.1853	21.4952	21.2922	21.2288	20.6356	20.8726	20.7491									+				+		+								+	apoptotic process;cell cycle;mRNA splicing, via spliceosome;positive regulation of cell migration;positive regulation of cell proliferation;regulation of transcription, DNA-templated	nuclear receptor transcription coactivator activity;RNA binding;RNA polymerase II distal enhancer sequence-specific DNA binding;transcription coactivator activity;transcription corepressor activity	nucleoplasm;nucleus;perinuclear region of cytoplasm			DBC1;S1-like;SAP	mRNA Splicing - Major Pathway	5.37186	5.00501	5.54486	5.51128	5.1628	5.13274	5.69281	5.43849	5.18076	5.08207	5.33365	5.3052	4.96593	4.90963	5.08253	4.82693	5.68123	5.38317	5.6797	5.25746	5.72809	5.04175	5.5746	5.17108	5.22691	5.3528	5.1823	5.25416	5.43045	5.0717	5.17886	5.36506	21.5699	21.0701	21.2135	20.4144	21.2914	21.0681	21.5789	20.8715	4	4	4	4	4	4	4	4	1.17883	0.0765031	0.322386	0.498379	0.278497	0.491688	0.234028	0.594161	-0.221357	-0.380306	0.086024	0.764578	-0.0779629	-0.147512	1.31208	0.0510501	-0.876987	-1.57822	0.210982	0.640878	-0.223338	-0.359374	0.752886	0.144392	-0.419906	-0.885372	0.234028	0.594161	-0.221357	-0.380306	1.6485	0.0219944	-1.15548	-1.99689	0.563098	0.381506	0.365463	0.726256	0.212902	0.613697	-0.196568	-0.346037	0.600459	0.117904	0.510839	0.848491	1.56694	0.0231182	-0.707406	-1.59544	0.682334	0.130073	-0.508858	-0.907823	1.89334	0.00503502	-1.16449	-2.18703	0.832713	0.186451	0.655629	1.10413	0.453603	0.460516	0.35646	0.644301	0.396408	0.267309	-0.2875	-0.55454	0.524985	0.355109	-0.501835	-0.782875	0.133662	0.692784	-0.145375	-0.23829	0.251545	0.584397	-0.198548	-0.380238	0.778395	0.219919	0.457081	0.932036	0.582197	0.455676	0.499854	0.828238	1.23512	0.0428912	0.799024	1.47392	Q8IX12
1479	Q8IXB1	DnaJ homolog subfamily C member 10	DNAJC10	19.7583	19.6629	19.9181	21.0503	20.1463	20.0704	20.1467	20.6522	21.4538	21.6028	21.4485	21.3474	21.2792	21.1388	20.7125	20.4804	19.6641	19.6965	19.6033	19.8827	20.2203	20.7891	20.7516	21.1989	21.8612	21.726	21.7422	21.8838	21.8429	21.9225	21.6601	21.5805	+			+	+	+	+				+	+		+	+		+		+	+	+		+	cell redox homeostasis;intrinsic apoptotic signaling pathway in response to endoplasmic reticulum stress;negative regulation of protein phosphorylation;positive regulation of ATPase activity;protein folding in endoplasmic reticulum;response to endoplasmic reticulum stress;ubiquitin-dependent ERAD pathway	ATPase activator activity;ATPase binding;chaperone binding;disulfide oxidoreductase activity;Hsp70 protein binding;misfolded protein binding;oxidoreductase activity, acting on a sulfur group of donors, disulfide as acceptor;protein disulfide oxidoreductase activity	endoplasmic reticulum;endoplasmic reticulum chaperone complex;endoplasmic reticulum lumen;membrane	Chaperones and folding catalysts;Membrane trafficking;Protein processing in endoplasmic reticulum	Protein processing in endoplasmic reticulum	DnaJ;Thioredoxin		4.67406	4.76464	4.39724	4.97834	4.79852	4.82639	5.13843	4.86447	5.09286	5.13332	4.97101	5.09036	5.05694	5.22691	5.22544	4.92758	4.60077	4.733	4.80907	4.5723	4.89205	4.74553	5.03129	5.18614	5.47192	5.10363	5.2501	5.39021	5.38915	5.35422	5.16959	5.26874	20.4043	20.2539	21.4631	20.9027	19.7116	20.74	21.8033	21.7515	2	4	4	4	4	4	4	4	8.55471	0.0003	0.547478	0.320542	0.385782	0.731271	1.99202	0.0655744	0.542265	1.56327	6.22857	0	1.75147	6.25652	3.05837	0.00177606	1.1911	3.01667	2.57074	0.00792661	1.02835	2.51129	6.05893	0	2.03988	6.81216	1.99202	0.0655744	0.542265	1.56327	1.13501	0.072273	0.805322	1.40917	2.6667	0.142331	0.340189	1.27748	2.47332	0.00551899	1.01153	2.4333	2.69374	0.00270504	1.06331	2.62759	0.235659	0.740452	-0.051785	-0.179281	4.49089	0.00128302	-1.5494	-4.55813	2.49983	0.00416558	-0.90056	-2.3112	1.52777	0.0834973	-0.648839	-1.51363	2.23855	0.0121342	-1.36569	-2.5952	6.94058	0	-2.09166	-7.67644	0.849999	0.199695	0.642568	1.10907	1.88452	0.02	-0.723125	-1.77483	4.1425	0	1.49761	4.21141	2.25108	0.0215415	0.848775	2.11399	0.174325	0.806194	-0.156483	-0.285172	1.56844	0.048326	0.560371	1.42723	Q8IXB1
1482	Q8IXT5	RNA-binding protein 12B	RBM12B	18.0708	18.5455	18.8207	19.896	20.4937	20.5928	21.4182	19.9586	20.2526	20.1743	20.0823	21.1055	19.7213	19.4986	20.5163	19.8661	19.6221	19.9024	19.7415	19.8259	18.8031	19.7633	19.114	18.9552	20.3274	20.4569	20.4012	21.1957	19.7282	20.3175	20.2428	20.0584	+			+					+		+	+			+		+		+			+			RNA binding				RRM_1		3.89979	4.00208	3.66574	3.7958	4.52217	4.65744	5.10339	3.99083	4.18495	4.19609	4.24925	4.42544	4.15409	4.30105	4.49226	4.21291	4.25001	4.47699	4.5923	4.2987	3.54754	3.39336	3.89218	3.80477	4.21646	4.25448	4.09871	4.42254	4.20208	4.19482	4.23279	4.25402	NaN	20.6158	20.4036	19.9603	19.773	NaN	20.5953	20.0867	0	4	4	3	4	0	4	4	4.12026	0.00435511	1.27442	0.0689083	-0.939746	-1.5894	1.47257	0.057062	0.842859	1.66086	1.38173	0.0341481	0.630665	1.42034	0.226131	0.690977	0.127604	0.29896	1.50426	0.0753092	-0.614058	-1.46346	1.13793	0.134191	0.313766	0.911019	1.47257	0.057062	0.842859	1.66086	1.275	0.0418392	1.06735	1.65686	0.251621	0.618859	0.191692	0.375158	2.01183	0.0109615	0.927824	2.06774	2.57395	0.00256566	1.43642	2.91845	1.10136	0.0709154	-0.508591	-1.15368	0.0191871	0.947112	0.0205021	0.0364222	1.23421	0.0317471	-0.694753	-1.39604	0.986031	0.139502	0.715255	1.24928	1.87336	0.0182558	-1.57041	-2.40409	2.09987	0.00630688	-0.822357	-2.00265	NaN	1	0	NaN	2.11046	0.00741969	-1.24472	-2.40712	0.799074	0.146893	-0.529093	-1.00034	0.307091	0.592526	0.186162	0.409035	1.9629	0.0242807	-1.78261	-2.5823	0.771048	0.146628	0.503061	0.963438	Q8IXT5
1484	Q8IY67	Ribonucleoprotein PTB-binding 1	RAVER1	21.4697	21.6696	21.77	21.792	21.9874	21.735	21.5473	21.5118	22.3408	22.1838	20.8017	21.902	21.1869	20.7895	21.5243	18.2747	21.5391	21.1498	21.489	21.5779	21.8735	21.4109	20.712	20.6628	24.0328	21.9608	22.5315	21.9179	20.0927	21.8427	19.7006	20.8976	+											+	+	+	+		+			+					RNA binding	cytoplasm;nucleus			RRM_1		5.26484	5.05523	5.19709	5.02882	5.41281	5.35545	5.74809	5.00078	5.36429	5.44529	4.97647	5.20935	5.21008	5.06599	5.53386	4.83463	5.42192	5.34653	5.55565	5.27413	5.17167	4.99734	5.04949	5.14051	6.01849	5.05664	5.28459	5.29471	4.84135	5.06221	NaN	4.99834	21.6753	21.6954	21.8071	21.1669	21.439	21.1648	22.6108	21.3701	4	4	4	3	4	4	4	2	1.72729	0.0321415	0.99091	0.319649	0.236368	0.732715	0.883227	0.320289	0.256445	0.739859	0.459722	0.239776	0.368107	0.656408	0.638138	0.16268	-0.99508	-1.05303	0.390384	0.493049	-0.274195	-0.540192	0.832593	0.0692087	-0.805575	-1.17788	0.883227	0.320289	0.256445	0.739859	0.829385	0.0894169	-1.23145	-1.30708	0.635215	0.232433	0.803711	0.999668	0.424335	0.301289	-0.53138	-0.702542	1.3441	0.00798195	1.44601	1.86875	1.5565	0.00693578	-1.97739	-2.23513	0.919076	0.0477374	-0.915372	-1.29642	1.2961	0.00738671	-2.1669	-1.99054	0.839706	0.120617	1.25153	1.32229	0.140715	0.807623	-0.131739	-0.23741	1.22926	0.0133408	-1.17182	-1.66487	0.852642	0.232729	-0.510563	-1.01978	0.685457	0.133813	-0.642302	-0.983074	1.14478	0.0333793	-1.06202	-1.54759	0.0777082	0.818542	0.189505	0.175883	0.0537356	0.964109	-0.0200772	-0.060573	0.836077	0.0602671	1.36319	1.34168	Q8IY67
1485	Q8IY81	pre-rRNA processing protein FTSJ3	FTSJ3	19.5499	19.3326	19.2079	19.3579	20.3491	19.9891	20.1009	21.6039	21.0229	20.8588	22.3043	21.5224	19.8197	19.8095	19.5558	22.2395	18.1265	21.592	20.7225	19.0603	17.6684	18.817	19.4912	17.1721	20.3086	22.7685	21.1324	22.5103	18.7977	22.1085	21.4863	19.7039	+			+							+	+		+	+		+		+					enzyme-directed rRNA 2'-O-methylation;maturation of 5.8S rRNA from tricistronic rRNA transcript (SSU-rRNA, 5.8S rRNA, LSU-rRNA);maturation of LSU-rRNA from tricistronic rRNA transcript (SSU-rRNA, 5.8S rRNA, LSU-rRNA);rRNA methylation	RNA binding;rRNA (guanine) methyltransferase activity;rRNA (uridine-2'-O-)-methyltransferase activity	nucleolus;nucleus;preribosome, large subunit precursor;preribosome, small subunit precursor	Ribosome biogenesis		DUF3381;FtsJ;Spb1_C	Major pathway of rRNA processing in the nucleolus and cytosol	5.03503	4.29981	4.40985	5.0159	3.81761	3.85961	4.35995	4.08664	3.99469	4.01753	4.19571	4.29197	4.61283	4.84429	4.65267	4.95365	4.84223	4.5444	5.15381	3.98406	NaN	NaN	NaN	NaN	3.79887	5.01716	3.93346	5.08714	5.01924	5.27515	5.03451	5.20871	NaN	20.5107	21.4271	20.3561	21.1573	NaN	21.68	21.7974	0	4	4	4	2	0	4	2	2.22889	0.0165087	0.268542	0.475976	-0.513278	-0.519621	0.308103	0.418985	0.635394	0.594734	0.930326	0.0297478	1.55176	1.47908	0.187196	0.582685	0.480805	0.398442	0.840827	0.0889355	-1.58819	-1.38557	0.239355	0.365055	0.648773	0.499687	0.308103	0.418985	0.635394	0.594734	0.773825	0.111678	0.994083	1.19095	0.14437	0.700827	0.252866	0.292057	1.27189	0.0152242	2.23696	1.97436	2.30118	0.00102857	3.39281	3.44136	0.559759	0.11004	-1.15585	-0.993277	0.850222	0.045448	-1.16923	-1.31349	0.760221	0.0478636	-1.32382	-1.25153	0.0758244	0.83783	0.154589	0.165812	3.09627	0.00221176	-2.06503	-3.87972	0.94274	0.0185127	-1.80462	-1.53391	NaN	1	0	NaN	2.63609	0.00352	-3.13994	-3.82644	0.00523954	0.992547	0.0133786	0.012694	0.0597817	0.853877	0.167967	0.140642	1.63812	0.0669302	-1.14867	-1.98485	0.740231	0.0890547	1.07095	1.17764	Q8IY81
1486	Q8IYB3	Serine/arginine repetitive matrix protein 1	SRRM1	20.7425	21.3216	21.9506	19.197	21.2824	20.8199	21.9945	20.9447	21.9711	22.8819	19.301	19.1194	19.8328	20.0007	21.5661	18.7868	19.4836	21.0629	21.6474	20.7444	21.6499	18.8516	20.9528	21.555	23.0509	21.9611	22.5957	22.6449	21.1591	21.593	21.3573	21.0644												+	+	+	+		+							mRNA 3'-end processing;mRNA export from nucleus;mRNA splicing, via spliceosome;RNA export from nucleus;RNA splicing;RNA splicing, via transesterification reactions	DNA binding;RNA binding	catalytic step 2 spliceosome;cytosol;nuclear matrix;nuclear speck;nucleoplasm;nucleus	Messenger RNA biogenesis;mRNA surveillance pathway;RNA transport;Spliceosome	mRNA surveillance pathway;RNA transport	PWI	Cleavage of Growing Transcript in the Termination Region;mRNA 3'-end processing;mRNA Splicing - Major Pathway;Transport of Mature mRNA derived from an Intron-Containing Transcript	4.94019	4.98851	5.23424	4.5256	4.8492	5.07185	5.83785	4.4939	4.74054	4.73293	4.31524	4.5565	4.58473	4.94027	5.33556	NaN	4.73973	5.17513	5.5568	4.72581	5.05748	4.37967	5.1262	5.04801	5.52876	4.70826	5.09328	5.02759	4.40664	4.47216	4.53604	4.47789	20.8029	21.2604	22.4265	20.4665	21.1516	21.3859	22.5631	21.2935	4	4	2	3	3	3	4	4	0.878148	0.095982	0.0315432	0.931234	0.0683708	0.0722863	0.44689	0.332122	0.525812	0.722748	0.0272847	0.890179	0.0837951	0.0669253	0.415362	0.311569	-0.687961	-0.737254	0.00746934	0.981929	0.0177402	0.0178062	0.551455	0.164593	0.558926	0.832046	0.44689	0.332122	0.525812	0.722748	0.405466	0.286872	-0.756331	-0.739885	0.908612	0.107529	1.74479	1.48619	0.351422	0.357187	0.541185	0.627447	1.40531	0.00616405	1.81084	2.03495	2.61215	0.00294416	-1.26966	-2.79828	2.02648	0.00607942	-1.30277	-2.38356	2.18988	0.0016	-2.51654	-3.0844	0.988329	0.0939694	1.21377	1.46075	0.004619	0.99261	-0.0154243	-0.0117207	1.93882	0.00254809	-1.82858	-2.57749	0.0195703	0.951814	-0.0506306	-0.0469233	0.019509	0.938558	-0.0660548	-0.0489179	0.0398593	0.933241	0.0331135	0.0678133	1.11298	0.058085	1.24689	1.58819	0.296531	0.631027	-0.457441	-0.540946	0.290735	0.336887	0.771756	0.590235	Q8IYB3
1487	Q8IYI6	Exocyst complex component 8	EXOC8	19.0272	19.9594	18.4433	19.6026	18.6762	18.5357	19.5779	18.7417	19.8627	18.9252	20.1889	19.8587	18.5912	19.0854	18.2351	18.7212	18.6186	19.0144	20.0936	18.6277	18.4123	19.3637	18.7871	19.4811	19.6437	20.5865	20.3968	19.3393	19.2387	18.7535	19.5194	18.8941																	+							endosome organization;exocyst assembly;exocyst localization;extracellular matrix disassembly;protein transport;regulation of macroautophagy	Ral GTPase binding	cell leading edge;cytosol;exocyst;growth cone;late endosome;membrane;perinuclear region of cytoplasm;plasma membrane	Membrane trafficking		Exo84_C	Insulin processing;Translocation of SLC2A4 (GLUT4) to the plasma membrane;VxPx cargo-targeting to cilium	NaN	NaN	NaN	NaN	NaN	NaN	NaN	NaN	NaN	NaN	NaN	NaN	NaN	NaN	NaN	NaN	3.89419	4.27731	4.5821	3.78836	NaN	NaN	NaN	NaN	NaN	NaN	NaN	NaN	NaN	NaN	NaN	NaN	NaN	NaN	NaN	NaN	19.0886	NaN	NaN	NaN	0	0	0	0	4	0	0	0	1.46754	0.0507476	0.132775	0.726012	0.169513	0.248907	0.192815	0.641657	-0.205753	-0.331947	0.678428	0.110336	0.620275	0.96684	0.506816	0.314408	-0.430387	-0.730303	0.0643157	0.886809	-0.0775371	-0.123376	0.0111521	0.96851	0.0128531	0.0218591	0.192815	0.641657	-0.205753	-0.331947	NaN	1	0	NaN	NaN	1	0	NaN	NaN	1	0	NaN	NaN	1	0	NaN	NaN	1	0	NaN	NaN	1	0	NaN	NaN	1	0	NaN	NaN	1	0	NaN	NaN	1	0	NaN	1.01794	0.0275923	-0.902984	-1.37299	NaN	1	0	NaN	NaN	1	0	NaN	NaN	1	0	NaN	NaN	1	0	NaN	NaN	1	0	NaN	NaN	1	0	NaN	Q8IYI6
1488	Q8IZH2	5-3 exoribonuclease 1	XRN1	20.8794	21.8727	22.5118	20.6318	21.8654	21.5888	21.9394	20.7397	21.6878	22.1189	21.3874	21.6886	20.602	20.7512	21.5523	20.4851	21.1358	21.3794	21.8835	20.9469	20.7244	20.8644	21.5597	21.5899	22.5968	22.0074	22.0534	22.0521	20.8005	20.9976	21.3273	21.096	+											+	+		+		+						+	cellular response to cycloheximide;cellular response to puromycin;histone mRNA catabolic process;negative regulation of telomere maintenance via telomerase;negative regulation of translation;nuclear mRNA surveillance;nuclear-transcribed mRNA catabolic process;regulation of mRNA stability;response to testosterone;RNA phosphodiester bond hydrolysis, exonucleolytic;rRNA catabolic process	5'-3' exoribonuclease activity;G-quadruplex DNA binding;G-quadruplex RNA binding;RNA binding;telomerase RNA binding	cytosol;dendrite;membrane;neuronal cell body;nucleus;P-body;plasma membrane;synapse	Chromosome and associated proteins;Messenger RNA biogenesis;Ribosome biogenesis;Ribosome biogenesis in eukaryotes;RNA degradation;Transfer RNA biogenesis	Ribosome biogenesis in eukaryotes;RNA degradation	XRN_N	Butyrate Response Factor 1 (BRF1) binds and destabilizes mRNA;mRNA decay by 5' to 3' exoribonuclease;Tristetraprolin (TTP, ZFP36) binds and destabilizes mRNA	4.97503	4.96674	5.32946	4.61265	5.05053	5.02682	5.53051	4.52287	4.89689	5.04774	4.67118	4.93847	4.67191	4.83367	5.06408	4.54792	4.92007	5.16776	5.56327	4.95572	4.49356	4.31561	4.98899	5.09304	5.20769	4.7506	4.966	5.03747	4.38956	4.75707	4.74318	4.7916	21.474	21.5333	21.7207	20.8476	21.3364	21.1846	22.1774	21.0553	4	4	4	4	4	4	4	4	1.62565	0.0438738	0.105083	0.785791	0.137565	0.201602	0.232546	0.611142	0.196916	0.363499	0.747539	0.151764	0.384274	0.849255	0.765099	0.202039	-0.48876	-0.949026	0.196653	0.701111	-0.151795	-0.300901	0.571349	0.249894	-0.281054	-0.652982	0.232546	0.611142	0.196916	0.363499	0.590584	0.207268	-0.626326	-0.895124	1.16666	0.190091	0.456774	1.12593	0.203022	0.674437	-0.129258	-0.285851	2.00607	0.00564571	0.992844	2.12624	3.13018	0.00227545	-1.1221	-2.96927	1.08602	0.0505911	-0.644132	-1.26608	2.50845	0.00228758	-1.32981	-2.77673	0.958606	0.148211	0.685677	1.21186	0.21242	0.686816	-0.246709	-0.372198	1.84526	0.0078963	-0.841048	-1.88371	0.237514	0.612595	-0.289361	-0.417469	1.01449	0.0921416	-0.536069	-1.13454	0.802447	0.163861	-0.47797	-0.963468	0.334723	0.558479	0.207707	0.446856	0.0398415	0.944777	-0.059351	-0.0827811	1.65961	0.0158595	0.873034	1.80294	Q8IZH2
1489	Q8IZP0	Abl interactor 1	ABI1	18.4287	20.1626	19.5022	19.2032	19.1726	18.7448	17.8166	18.714	22.2637	22.6944	21.8261	22.9801	21.8749	22.5248	22.5597	21.9901	18.2587	18.926	19.3996	18.7274	19.4912	18.2089	21.9519	22.2292	23.0392	22.6537	22.8797	23.295	22.3882	22.4023	22.3357	22.2208	+			+	+		+		+		+	+	+	+	+	+	+		+	+				actin polymerization or depolymerization;dendrite morphogenesis;Fc-gamma receptor signaling pathway involved in phagocytosis;lamellipodium morphogenesis;megakaryocyte development;negative regulation of cell proliferation;peptidyl-tyrosine phosphorylation;somitogenesis;transmembrane receptor protein tyrosine kinase signaling pathway;vascular endothelial growth factor receptor signaling pathway;viral process	cadherin binding;cytoskeletal protein binding;protein tyrosine kinase activator activity;SH3 domain binding	cell junction;cytoskeleton;cytosol;endoplasmic reticulum;extracellular exosome;filopodium tip;growth cone;lamellipodium;nucleus;postsynaptic density;postsynaptic membrane;SCAR complex			Abi_HHR;SH3_1	Regulation of actin dynamics for phagocytic cup formation;RHO GTPases Activate WASPs and WAVEs;VEGFA-VEGFR2 Pathway	NaN	5.55648	5.47809	5.33764	5.49894	4.84918	5.74863	5.18971	4.97355	5.24324	5.06438	5.2856	4.87407	5.18247	5.19874	4.86843	4.74134	5.05846	5.07962	4.86298	5.35972	NaN	5.59526	5.64342	5.20282	4.69731	5.23717	5.3409	4.88125	4.94491	4.89193	5.12956	NaN	NaN	22.4411	22.2373	NaN	22.0905	22.9669	22.3367	0	0	4	4	0	2	4	4	7.74706	0.000322581	NaN	1	0	NaN	NaN	1	0	NaN	4.34602	0	3.61312	6.61977	4.59154	0	3.40941	6.87719	0.817912	0.0904126	1.64234	1.36709	5.19228	0	3.50881	7.97511	NaN	1	0	NaN	3.46056	0.000742857	2.91314	4.84667	0.936216	0.19989	0.52583	1.0815	0.983917	0.0329385	1.86647	1.58996	1.35661	0.0058256	2.49661	2.11156	2.3706	0.0140044	-0.630141	-1.84723	5.04693	0	-4.35486	-8.44993	1.76816	0.0126025	-0.729542	-1.72401	4.42681	0.00711111	-3.62532	-6.76491	3.40513	0.00368627	-3.11685	-4.87562	5.29176	0	-4.13895	-8.76493	0.506459	0.277195	1.14607	0.926243	1.01044	0.0260457	-1.97078	-1.63518	4.88112	0	3.72472	7.63265	0.217874	0.731497	0.0994005	0.259908	NaN	1	0	NaN	0.272631	0.504365	0.203712	0.400472	Q8IZP0
1490	Q8N163	Cell cycle and apoptosis regulator protein 2	CCAR2	22.7059	23.4985	24.5173	22.4648	23.3253	23.119	23.7713	22.3799	23.2757	22.9167	23.103	23.1883	22.0965	22.4763	22.9505	22.1077	22.0331	23.0141	22.823	22.4439	22.7416	22.5775	21.8203	22.3953	23.3359	23.2939	23.3094	23.9795	22.3123	22.9159	22.2952	22.9226	+											+	+		+		+		+				+	cell cycle;cellular response to DNA damage stimulus;mitochondrial fragmentation involved in apoptotic process;mRNA processing;negative regulation of catalytic activity;negative regulation of cell growth;negative regulation of intrinsic apoptotic signaling pathway in response to DNA damage;negative regulation of proteasomal ubiquitin-dependent protein catabolic process;negative regulation of transcription, DNA-templated;positive regulation of apoptotic process;positive regulation of canonical Wnt signaling pathway;positive regulation of DNA damage checkpoint;regulation of cellular response to heat;regulation of circadian rhythm;regulation of DNA-templated transcription, elongation;regulation of protein deacetylation;regulation of protein stability;regulation of transcription, DNA-templated;response to UV;rhythmic process;RNA splicing;Wnt signaling pathway	enzyme binding;enzyme inhibitor activity;nuclear receptor transcription coactivator activity;RNA binding;RNA polymerase II complex binding	cytoplasm;DBIRD complex;mitochondrial matrix;nuclear chromatin;nucleoplasm;nucleus			DBC1;S1-like	Regulation of HSF1-mediated heat shock response	5.67328	5.86335	6.15177	5.38632	5.77118	5.70028	6.35468	5.46394	5.68195	5.6078	5.62327	5.82411	5.6522	5.88125	6.15512	5.44713	5.4808	5.94294	5.95485	5.56786	5.45545	5.21021	5.29197	5.57352	5.97331	5.67603	5.7718	6.08821	5.59621	5.92439	5.6371	5.95689	23.2966	23.1489	23.1209	22.4077	22.5785	22.3837	23.4797	22.6115	4	4	4	4	4	4	4	4	1.69227	0.0403738	0.6783	0.1906	0.718118	1.00962	0.778363	0.191775	0.570359	1.01416	1.24756	0.0504234	0.5424	1.2609	0.232906	0.642016	-0.170798	-0.344347	0.272306	0.608194	-0.194867	-0.393213	0.0408324	0.897763	0.0329733	0.0686205	0.778363	0.191775	0.570359	1.01416	0.890324	0.097287	-0.888916	-1.26123	1.00648	0.261954	0.358763	0.935231	0.368615	0.476065	0.22784	0.486784	2.24519	0.0031335	1.09603	2.3777	1.92424	0.0122206	-0.86819	-1.95639	0.442222	0.274688	-0.330804	-0.618601	2.19677	0.00409735	-1.07196	-2.32304	1.09339	0.117321	0.741157	1.33978	0.142109	0.782097	0.175718	0.262566	1.78058	0.00763864	-0.901163	-1.90219	0.919532	0.137088	-0.912985	-1.29585	1.856	0.0199803	-0.737267	-1.7774	0.781465	0.149351	-0.537385	-0.994571	0.321771	0.568056	0.203772	0.434922	0.0991471	0.864212	0.147759	0.197967	1.791	0.0192876	0.713198	1.71693	Q8N163
1491	Q8N1F7	Nuclear pore complex protein Nup93	NUP93	22.5387	22.7477	22.1376	23.4709	20.6975	20.8641	20.6815	21.3952	21.4722	21.1852	22.2336	21.212	20.3717	20.5336	20.5137	20.6027	19.8302	20.4727	20.576	19.9087	20.1201	20.9713	20.9589	20.476	22.7482	23.5891	22.8451	22.6901	22.2378	22.0078	21.6069	21.5845	+	+		+			+		+	+	+	+	+	+	+		+	+	+	+	+	+	+	mRNA export from nucleus;nuclear envelope organization;nuclear pore complex assembly;poly(A)+ mRNA export from nucleus;positive regulation of SMAD protein signal transduction;protein import into nucleus;renal system development;SMAD protein signal transduction;viral process	structural constituent of nuclear pore	membrane;nuclear envelope;nuclear membrane;nuclear periphery;nuclear pore	Messenger RNA biogenesis;RNA transport	RNA transport	Nic96	ISG15 antiviral mechanism;NEP/NS2 Interacts with the Cellular Export Machinery;NS1 Mediated Effects on Host Pathways;Nuclear import of Rev protein;Nuclear Pore Complex (NPC) Disassembly;Regulation of Glucokinase by Glucokinase Regulatory Protein;Regulation of HSF1-mediated heat shock response;Rev-mediated nuclear export of HIV RNA;snRNP Assembly;SUMOylation of chromatin organization proteins;SUMOylation of DNA damage response and repair proteins;SUMOylation of DNA replication proteins;SUMOylation of RNA binding proteins;SUMOylation of SUMOylation proteins;SUMOylation of ubiquitinylation proteins;Transcriptional regulation by small RNAs;Transport of Mature mRNA derived from an Intron-Containing Transcript;Transport of Mature mRNA Derived from an Intronless Transcript;Transport of Ribonucleoproteins into the Host Nucleus;Transport of the SLBP Dependant Mature mRNA;Transport of the SLBP independent Mature mRNA;tRNA processing in the nucleus;Viral Messenger RNA Synthesis;Vpr-mediated nuclear import of PICs	5.50029	5.32956	5.19504	5.5155	4.96975	4.93613	5.09698	5.31401	5.15494	4.77022	5.19923	4.97023	4.41885	4.62907	4.65042	4.86901	4.56161	4.8618	5.02263	4.62795	4.68502	4.94506	5.19535	4.92933	5.32658	5.43463	5.40739	5.38842	5.56929	5.32558	5.17038	5.24085	22.7237	20.9096	21.5257	20.5054	20.1969	20.6316	22.9681	21.8593	4	4	4	4	4	4	4	4	9.20095	0.000148148	3.52649	0.0024186	2.52683	4.69353	1.51176	0.0646805	0.712706	1.57094	2.28458	0.00221378	1.32887	2.60397	0.773952	0.28627	0.30853	0.777229	0.763231	0.254943	0.434684	0.90422	3.26553	0.000638783	1.66238	3.70543	1.51176	0.0646805	0.712706	1.57094	3.63782	0.000702703	-2.2183	-4.58757	2.37686	0.0154054	1.44237	2.76283	2.48571	0.00378947	1.2277	2.66734	3.67848	0.0012381	2.33656	4.73318	2.25191	0.00481139	-1.10886	-2.39421	3.59454	0.00115254	-2.05854	-4.39938	4.57573	0.002	-2.46271	-5.93446	1.22788	0.197375	0.404176	1.0808	1.74466	0.0267163	1.19796	2.0967	4.18185	0	-2.77124	-5.73291	3.02673	0.00378947	-2.09214	-3.82473	1.50448	0.0219039	-0.894184	-1.7205	2.20357	0.00882609	0.949678	2.20425	3.7306	0.000909091	1.35385	3.69388	2.84909	0.0111304	1.81412	3.45211	2.19228	0.00668199	1.02034	2.27036	Q8N1F7
1493	Q8N392	Rho GTPase-activating protein 18	ARHGAP18	24.0849	25.1112	23.7249	24.7377	21.2771	21.9361	21.9913	21.2697	21.9751	22.184	22.8346	22.3	21.2773	21.5426	22.098	21.0985	21.4845	22.4737	22.8652	22.2165	19.4861	21.4937	21.9352	21.6558	22.1944	23.1197	22.3309	22.0732	22.5492	22.0555	22.2098	21.9058	+	+							+			+		+	+			+	+			+	+	regulation of actin cytoskeleton organization;regulation of actin filament polymerization;regulation of cell motility;regulation of cell shape;regulation of small GTPase mediated signal transduction;small GTPase mediated signal transduction	cadherin binding;GTPase activator activity	cytoplasm;cytosol;nuclear speck;plasma membrane	Membrane trafficking		RhoGAP	Rho GTPase cycle	5.0951	5.27727	4.89217	5.20553	5.14145	5.37903	5.74158	5.18099	5.52257	5.52976	5.62521	5.58751	5.18532	5.49276	5.73084	5.15174	5.3527	5.84844	6.10469	5.55171	4.51206	5.08945	5.53263	5.48287	5.52649	5.53541	5.44672	5.50721	5.57616	5.49086	5.46963	5.46424	24.4147	21.6185	22.3234	21.5041	22.26	21.1427	22.4295	22.1801	4	4	4	4	4	4	4	4	5.57609	0.00157729	2.62971	0.00912621	2.1547	3.43588	0.92487	0.142893	-0.641449	-1.16045	0.0656658	0.809929	0.0634303	0.116657	1.08214	0.0897741	-0.75591	-1.34153	0.896631	0.0943923	-1.1173	-1.34496	0.0903297	0.770973	-0.0798998	-0.153111	0.92487	0.142893	-0.641449	-1.16045	3.57923	0	-2.91061	-5.00756	0.133962	0.782334	0.106119	0.212774	0.91372	0.0632937	1.0374	1.3362	1.10553	0.0142366	1.28685	1.59385	0.40173	0.352231	-0.249449	-0.527078	1.40473	0.0243554	-0.810999	-1.59307	1.5524	0.0116406	-0.925459	-1.77546	0.147568	0.769968	0.11446	0.230973	2.9268	0.00254945	2.09127	3.71796	0.176078	0.524029	-0.169549	-0.295101	2.65482	0.00307143	-3.272	-3.88995	1.03723	0.0361309	-1.18073	-1.49671	1.22303	0.0703279	0.56155	1.26891	1.40331	0.0717545	0.67601	1.47641	3.54814	0.00619355	2.79615	4.89654	1.5506	0.0207599	0.81934	1.69031	Q8N392
1495	Q8N3D4	EH domain-binding protein 1-like protein 1	EHBP1L1	18.7512	18.2801	18.8821	19.4283	18.0712	19.1641	19.7299	19.7879	19.9121	20.6946	18.9883	19.7789	19.4836	18.6115	20.0868	17.5365	17.6817	17.8276	19.8845	17.5994	19.347	19.1575	19.6619	19.1857	20.467	18.6698	20.7214	19.9453	19.9922	19.2261	18.7498	19.1507				+													+									endosome;membrane			CH;DUF3585;NT-C2		NaN	NaN	NaN	NaN	NaN	NaN	NaN	NaN	NaN	NaN	NaN	NaN	NaN	NaN	NaN	NaN	3.26371	3.79582	4.41074	3.17875	NaN	NaN	NaN	NaN	NaN	NaN	NaN	NaN	NaN	NaN	NaN	NaN	NaN	NaN	NaN	NaN	18.2483	NaN	NaN	NaN	0	0	0	0	4	0	0	0	0.985397	0.0875781	0.440383	0.317119	0.587121	0.737413	0.66903	0.168324	0.939969	1.07197	1.30659	0.0116399	1.59517	1.87798	0.381434	0.335733	0.681297	0.695835	1.00261	0.0804641	1.0897	1.4347	0.855218	0.0513249	1.03138	1.27991	0.66903	0.168324	0.939969	1.07197	NaN	1	0	NaN	NaN	1	0	NaN	NaN	1	0	NaN	NaN	1	0	NaN	NaN	1	0	NaN	NaN	1	0	NaN	NaN	1	0	NaN	NaN	1	0	NaN	NaN	1	0	NaN	1.26651	0.00816137	-1.7026	-1.86519	NaN	1	0	NaN	NaN	1	0	NaN	NaN	1	0	NaN	NaN	1	0	NaN	NaN	1	0	NaN	NaN	1	0	NaN	Q8N3D4
1497	Q8N3X1	Formin-binding protein 4	FNBP4	18.9565	19.722	19.5408	19.4234	20.8988	20.9284	21.5363	19.0022	20.1365	19.5446	19.0389	18.5769	20.1469	21.1549	20.8838	20.0328	20.0342	18.696	19.8428	18.0783	20.3459	18.9659	20.2521	20.4689	19.3898	20.4919	20.3436	19.9378	21.5155	21.2606	21.0687	20.5678	+				+		+		+		+		+				+						+			nuclear speck			WW		NaN	NaN	NaN	NaN	5.11568	4.92929	5.56254	4.4883	4.67243	4.85925	4.49723	4.69655	4.80088	5.30451	5.2671	4.64003	4.66087	4.68497	5.01712	4.4702	4.73139	4.38137	4.85232	4.92256	4.94045	4.467	4.62403	4.80158	4.9592	5.34406	5.14411	5.36519	NaN	21.1212	NaN	20.5546	19.9385	20.3556	NaN	21.1032	0	3	0	4	2	3	0	4	2.32176	0.0170537	0.197792	0.619117	0.247847	0.356799	1.02263	0.067102	1.4286	1.55075	0.103325	0.671	0.161405	0.208335	1.37254	0.0240258	1.39179	1.87617	0.704054	0.17364	0.845379	1.07875	2.05677	0.00138389	1.94035	2.74011	1.02263	0.067102	1.4286	1.55075	1.9322	0.0149186	1.14394	2.2006	NaN	1	0	NaN	1.45628	0.0202473	1.09497	1.814	0.0260027	0.919393	0.0325584	0.0518153	1.80802	0.00956021	1.06241	2.05167	0.402333	0.230806	0.550658	0.686187	0.67057	0.120249	0.513851	0.902574	0.0203632	0.953375	0.0368066	0.0451808	NaN	1	0	NaN	0.831461	0.0443714	-0.877938	-1.20598	0.761791	0.232503	0.597532	1.0188	0.681977	0.129793	0.683975	0.998788	0.381481	0.343622	0.511751	0.651778	0.801041	0.180679	0.548558	1.01525	1.06962	0.165564	-1.18075	-1.52652	1.52811	0.0118196	-1.23038	-1.94213	Q8N3X1
1499	Q8N5A5	Zinc finger CCCH-type with G patch domain-containing protein	ZGPAT	20.893	20.3764	20.1978	20.4067	20.2535	20.217	19.903	20.286	20.712	20.9117	20.0247	20.3217	20.3406	20.4937	19.9958	19.5222	19.6533	19.6395	19.5279	19.4165	20.4198	20.0947	20.3094	20.2942	21.3457	20.8195	21.0976	21.1582	21.4509	21.5454	21.2432	21.0655	+	+	+	+		+	+	+			+	+		+	+		+			+	+			negative regulation of epidermal growth factor-activated receptor activity;negative regulation of transcription by RNA polymerase II;negative regulation of transcription, DNA-templated	DNA-binding transcription factor activity;DNA-binding transcription factor activity, RNA polymerase II-specific;DNA-binding transcription repressor activity, RNA polymerase II-specific;metal ion binding;RNA polymerase II proximal promoter sequence-specific DNA binding;sequence-specific DNA binding	nucleus;plasma membrane			G-patch		4.21195	3.98806	3.90861	4.09043	4.64682	4.59049	4.82239	4.63237	4.34445	4.38144	4.00368	4.30007	4.1907	4.35965	4.32046	4.15143	4.1125	4.21434	4.15712	3.79265	4.2348	3.95143	4.28639	4.35083	4.66491	4.25472	4.45987	4.46759	5.13631	5.2003	4.8645	4.64175	20.4685	20.1649	20.4925	20.0881	19.5593	20.2795	21.1053	21.3263	4	4	4	4	4	4	4	4	7.25529	0.000990291	2.91041	0.0152381	0.909191	2.5344	2.94156	0.031071	0.60559	1.99022	2.40222	0.00444088	0.933221	2.2994	1.25987	0.108615	0.528765	1.25175	3.76397	0.00789041	0.720238	2.50632	5.19331	0	1.76696	5.50808	2.94156	0.031071	0.60559	1.99022	0.706697	0.243823	-0.380425	-0.823713	1.45371	0.112067	0.612748	1.43757	3.76445	0.000390977	1.04673	3.2015	3.17826	0.00307595	0.825731	2.51577	0.70189	0.277893	0.220994	0.626104	3.27141	0.00443478	-0.940379	-2.76343	2.25174	0.0042684	-1.0172	-2.30444	0.123374	0.825638	0.0768247	0.177469	0.0334165	0.960951	-0.0240302	-0.0536482	4.82685	0	-1.54597	-4.79917	0.535102	0.535	-0.188953	-0.519857	0.457659	0.39029	-0.212983	-0.520075	3.79425	0.00162602	1.16137	3.42456	2.67182	0.0047451	1.2382	2.80938	0.886088	0.461996	0.303601	0.81372	0.664681	0.204873	0.404456	0.82071	Q8N5A5
1501	Q8N6H7	ADP-ribosylation factor GTPase-activating protein 2	ARFGAP2	21.4452	21.3684	20.8945	21.8559	22.1257	22.3871	22.0825	21.3623	22.5006	21.9558	21.8551	22.5533	21.7213	21.946	22.121	21.7529	21.1174	21.2638	22.1702	21.3712	20.3658	21.987	22.5178	21.8895	22.6147	22.3153	22.9425	22.9226	22.4303	22.1861	22.6014	22.1783	+			+			+					+		+	+		+							COPI coating of Golgi vesicle;endoplasmic reticulum to Golgi vesicle-mediated transport;protein transport;retrograde vesicle-mediated transport, Golgi to endoplasmic reticulum	GTPase activator activity;metal ion binding	cytosol;endoplasmic reticulum-Golgi intermediate compartment;Golgi apparatus;Golgi membrane;plasma membrane;trans-Golgi network	Endocytosis;Membrane trafficking	Endocytosis	ArfGap	COPI-dependent Golgi-to-ER retrograde traffic;COPI-mediated anterograde transport	5.36378	5.32701	5.2104	5.18373	5.67422	5.84952	5.99736	5.32432	5.87569	5.75996	5.55161	5.85879	5.58783	5.9001	5.99918	5.41143	5.20159	5.63888	5.98264	5.36879	5.10823	5.41933	5.95906	5.73537	5.89596	5.51942	5.90707	6.03044	5.84464	5.8718	5.91336	5.91356	21.391	21.9894	22.2162	21.8853	21.4807	21.69	22.6988	22.349	4	4	4	4	4	4	4	4	2.12981	0.0246359	0.107789	0.812665	-0.089664	-0.176784	0.781635	0.208496	0.508712	0.974354	1.31815	0.0297857	0.735558	1.47976	0.792343	0.229942	0.404628	0.892594	0.15448	0.709974	0.209357	0.291153	1.82772	0.00993258	0.868364	1.90031	0.781635	0.208496	0.508712	0.974354	1.19512	0.112318	0.494292	1.18279	1.07234	0.19368	0.482574	1.11225	0.670463	0.153535	0.659007	0.97818	1.08058	0.0193131	1.00877	1.47124	0.998748	0.134311	-0.349767	-0.91998	1.43596	0.0287389	-0.709419	-1.52585	2.45535	0.00496737	-0.813503	-2.16959	0.168929	0.764797	0.104084	0.237386	1.66688	0.0548696	-0.825222	-1.76509	2.32885	0.00282353	-1.21813	-2.54635	0.241305	0.60787	0.299021	0.425512	0.481331	0.235047	-0.5262	-0.755368	0.725163	0.24126	0.359652	0.813096	1.81295	0.0875138	0.463736	1.37058	1.05102	0.275858	-0.598376	-1.20869	0.810084	0.204643	0.33093	0.820366	Q8N6H7
1503	Q8N7H5	RNA polymerase II-associated factor 1 homolog	PAF1	23.2066	22.376	22.6971	22.1746	22.738	22.2443	22.1795	22.1268	22.6046	24.1097	22.1905	22.5113	22.6668	22.1235	22.0715	21.7345	21.9873	21.5093	21.9822	20.4614	22.9643	23.3163	22.7586	23.4676	24.1211	22.7273	23.2388	23.2633	23.2247	23.2808	22.3563	22.3306	+	+		+		+	+							+	+		+							cellular response to lipopolysaccharide;endodermal cell fate commitment;histone H2B ubiquitination;histone monoubiquitination;mRNA polyadenylation;negative regulation of myeloid cell differentiation;negative regulation of transcription by RNA polymerase II;nucleosome positioning;positive regulation of cell cycle G1/S phase transition;positive regulation of histone methylation;positive regulation of mRNA 3'-end processing;positive regulation of transcription by RNA polymerase II;positive regulation of transcription elongation from RNA polymerase II promoter;protein localization to nucleus;protein ubiquitination;stem cell population maintenance;transcription by RNA polymerase II;transcription elongation from RNA polymerase II promoter;Wnt signaling pathway	chromatin binding;RNA polymerase II complex binding	Cdc73/Paf1 complex;cell junction;cytoplasm;membrane;nucleoplasm;transcriptionally active chromatin	Transcription machinery		Paf1	E3 ubiquitin ligases ubiquitinate target proteins;Formation of RNA Pol II elongation complex;RNA Polymerase II Pre-transcription Events;RNA Polymerase II Transcription Elongation	5.96524	5.71297	5.7945	5.68691	5.95458	5.75596	6.03447	5.72371	5.87245	6.30559	5.67273	5.77682	5.84676	5.89744	5.91156	5.53202	5.71844	5.64872	5.95006	5.0958	5.94978	5.92433	6.08314	6.33056	6.31677	5.66892	5.9651	6.04309	6.19072	6.15978	5.90724	5.96065	22.6136	22.3221	22.854	22.1491	21.485	23.1267	23.3376	22.7981	4	4	4	4	4	4	4	4	2.69513	0.0132893	1.42726	0.0439385	1.12853	1.80904	1.13645	0.0856885	0.837083	1.42917	1.30329	0.0141198	1.36899	1.80462	0.811182	0.149691	0.664041	1.09277	2.22966	0.00445652	1.64166	2.76424	1.59185	0.0065	1.31303	2.03567	1.13645	0.0856885	0.837083	1.42917	0.77428	0.190168	-0.464486	-0.935675	0.414452	0.404378	0.483567	0.67513	0.484279	0.343356	-0.328624	-0.646142	0.261469	0.435219	0.210899	0.397086	0.664786	0.136429	-0.539523	-0.913602	1.70856	0.0118655	-1.01547	-1.9478	1.85011	0.00497692	-1.18852	-2.17124	0.304616	0.611614	0.173043	0.394387	0.196132	0.701396	-0.240462	-0.351845	2.15711	0.00176923	-1.85256	-2.80301	0.944697	0.210004	0.51313	1.07537	0.24193	0.491546	0.272668	0.414759	0.79197	0.166613	0.475949	0.95556	1.02867	0.110729	0.648992	1.23384	0.502687	0.581304	0.291443	0.626199	0.735725	0.119837	0.704948	1.05322	Q8N7H5
1504	Q8N983	39S ribosomal protein L43, mitochondrial	MRPL43	19.351	19.3041	19.2617	19.7825	19.1277	19.2488	19.3771	18.6512	20.2167	19.9335	19.3742	19.5691	18.808	17.924	18.3764	19.2568	21.4274	19.0105	18.6427	20.4204	18.9064	18.9974	19.4796	19.1294	19.8308	19.7335	20.11	19.8625	19.3183	18.9114	19.2368	19.0962	+																							mitochondrial translational elongation;mitochondrial translational termination;translation	RNA binding;structural constituent of ribosome	mitochondrial inner membrane;mitochondrial large ribosomal subunit;mitochondrial ribosome;mitochondrion	Ribosome		L51_S25_CI-B8	Mitochondrial translation elongation;Mitochondrial translation initiation;Mitochondrial translation termination	5.24785	5.03262	4.7904	4.97945	4.76816	5.09548	5.02251	4.87925	NaN	NaN	NaN	NaN	NaN	NaN	NaN	NaN	5.68361	4.93065	5.21354	5.41551	NaN	NaN	NaN	NaN	NaN	NaN	NaN	NaN	NaN	NaN	NaN	NaN	NaN	NaN	NaN	NaN	19.8753	NaN	NaN	NaN	0	0	0	0	4	0	0	0	1.5556	0.0452122	0.286235	0.470146	-0.450429	-0.526833	0.541675	0.244424	-0.774035	-0.89694	0.0534389	0.809958	-0.101886	-0.117028	0.927475	0.0761672	-1.28396	-1.41965	0.525578	0.27097	-0.747089	-0.87283	0.520694	0.151386	-0.734575	-0.864293	0.541675	0.244424	-0.774035	-0.89694	NaN	1	0	NaN	NaN	1	0	NaN	NaN	1	0	NaN	NaN	1	0	NaN	NaN	1	0	NaN	NaN	1	0	NaN	NaN	1	0	NaN	NaN	1	0	NaN	NaN	1	0	NaN	0.00461115	0.98049	-0.00895119	-0.0105465	NaN	1	0	NaN	NaN	1	0	NaN	NaN	1	0	NaN	NaN	1	0	NaN	NaN	1	0	NaN	NaN	1	0	NaN	Q8N983
1505	Q8N9T8	Protein KRI1 homolog	KRI1	19.3854	18.8925	20.2707	19.4444	18.5206	19.4291	19.4053	18.2067	18.9609	18.9382	20.3338	19.3224	19.1013	18.8444	19.0761	17.2961	17.8875	18.2635	18.1216	19.1032	20.3172	20.3729	21.2695	20.4192	19.245	18.9342	19.2259	19.8496	20.0381	19.7256	18.8552	19.2425	+					+					+	+						+	+					endonucleolytic cleavage in ITS1 to separate SSU-rRNA from 5.8S rRNA and LSU-rRNA from tricistronic rRNA transcript (SSU-rRNA, 5.8S rRNA, LSU-rRNA)	RNA binding	90S preribosome;nucleolus	Ribosome biogenesis		Kri1;Kri1_C		4.95408	4.88413	4.6974	5.04226	4.82205	4.89644	5.0086	4.95135	5.01703	4.95815	4.83015	5.0754	4.83483	4.85724	4.91011	4.68807	4.60729	4.70404	4.77561	4.53029	4.6983	4.67049	5.08174	4.96439	5.00501	4.90615	4.9472	NaN	4.72987	4.90803	4.8193	4.78353	NaN	NaN	NaN	NaN	NaN	20.5947	NaN	NaN	0	0	0	0	0	4	0	0	3.12248	0.00918008	NaN	1	0	NaN	NaN	1	0	NaN	NaN	1	0	NaN	NaN	1	0	NaN	3.18843	0	2.25072	4.10739	NaN	1	0	NaN	NaN	1	0	NaN	NaN	1	0	NaN	NaN	1	0	NaN	1.7695	0.0109968	-1.12932	-2.0714	2.3017	0.003	-1.28101	-2.5793	NaN	1	0	NaN	NaN	1	0	NaN	NaN	1	0	NaN	NaN	1	0	NaN	NaN	1	0	NaN	NaN	1	0	NaN	1.62559	0.0416098	1.09642	1.94337	1.63847	0.0133161	1.20582	2.01817	NaN	1	0	NaN	NaN	1	0	NaN	NaN	1	0	NaN	NaN	1	0	NaN	Q8N9T8
1506	Q8NAV1	Pre-mRNA-splicing factor 38A	PRPF38A	22.2721	19.6221	19.6725	22.3354	21.2493	21.0521	21.7737	22.1887	20.7298	22.3754	22.3121	22.0503	19.5719	19.7274	17.9111	19.2239	22.257	20.2399	21.3419	21.6985	22.5131	22.2145	21.6164	21.8454	20.1589	19.8238	20.9061	20.5299	22.7046	21.7699	21.8058	21.5597	+				+				+	+		+	+	+		+	+				+		+	mRNA splicing, via spliceosome	RNA binding	nuclear membrane;nucleoplasm;nucleus;precatalytic spliceosome;U2-type precatalytic spliceosome	Spliceosome	Spliceosome	PRP38;PRP38_assoc	mRNA Splicing - Major Pathway	5.71169	5.20512	5.13274	5.65092	5.54943	5.3755	5.88628	5.72656	5.54536	5.7694	5.55949	5.77213	NaN	NaN	NaN	NaN	5.93469	5.45747	5.77101	5.47748	6.01473	5.60922	5.85397	5.79608	5.89471	5.52427	5.34106	5.73283	5.86502	5.6375	5.63827	5.51578	22.3038	21.5659	22.2459	NaN	21.3843	22.0474	NaN	21.96	2	4	3	0	4	4	0	4	3.45182	0.00633628	0.18204	0.596572	-0.408798	-0.379538	0.138154	0.720713	0.181574	0.260414	0.363704	0.258925	0.482564	0.623388	2.06715	0.00180142	-2.27578	-2.87062	0.68309	0.211923	0.663016	0.990585	0.538397	0.166185	0.575638	0.827654	0.138154	0.720713	0.181574	0.260414	1.12035	0.034125	-1.86698	-1.74313	1.81458	0.0279231	-1.51226	-2.32384	0.0994448	0.815081	-0.087378	-0.16732	2.82987	0.00187097	-1.69271	-3.34294	2.45606	0.00306433	1.60533	2.94482	1.8836	0.00935385	1.21127	2.21181	NaN	1	0	NaN	2.6324	0.001875	2.45735	3.5795	0.469633	0.325274	-0.891363	-0.842144	1.10729	0.0199958	1.02969	1.50246	0.648151	0.208295	1.07181	1.08023	0.160102	0.638375	0.180452	0.284866	0.497916	0.307802	0.394064	0.701562	2.97075	0	2.85142	4.16433	0.307092	0.599972	-0.590372	-0.585066	2.55968	0.000682927	2.75834	3.60653	Q8NAV1
1507	Q8NB90	Spermatogenesis-associated protein 5	SPATA5	22.011	21.9856	22.0243	22.0288	21.9264	21.9596	21.5992	21.8271	21.9884	21.9652	22.1878	21.9679	21.7309	21.412	21.8153	21.2713	21.1279	21.7084	21.5789	21.4265	20.9061	21.5251	21.4007	21.6551	22.3343	22.5554	22.2466	22.7179	21.9027	21.8893	21.7206	21.705	+			+								+	+	+	+		+		+					brain development;cell differentiation;spermatogenesis	ATP binding;ATPase activity	cytoplasm;mitochondrion	Ribosome biogenesis;Ribosome biogenesis in eukaryotes	Ribosome biogenesis in eukaryotes	AAA		5.32576	5.25845	5.29511	5.27374	5.3748	5.35003	5.70377	5.2413	5.36229	5.43281	5.30356	5.40666	5.29649	5.3631	5.54411	5.16613	5.12707	5.39361	5.48463	5.10274	5.08994	4.97057	5.27937	5.36847	5.57343	5.25636	5.35251	5.5786	5.35025	5.42801	5.25551	5.40219	22.0124	21.8281	22.0273	21.5574	21.4604	21.3717	22.4635	21.8044	4	4	4	4	4	4	4	4	5.86733	0.00235714	2.34266	0.0564846	0.551988	1.69683	1.31249	0.174673	0.367636	1.05322	2.22981	0.0179161	0.566853	1.68707	0.215699	0.727574	0.0969858	0.255521	0.166402	0.779979	-0.0886879	-0.218497	1.35233	0.100974	0.343955	1.02451	1.31249	0.174673	0.367636	1.05322	1.90132	0.0755615	-0.455002	-1.38156	1.96938	0.129333	0.436258	1.36508	1.34084	0.0976289	0.432642	1.16285	2.8543	0.00254701	1.0918	2.76091	2.83025	0.00953846	-0.659157	-2.06453	2.49305	0.0118891	-0.635475	-1.90118	2.78322	0.00311	-0.906126	-2.46583	0.898852	0.354768	0.27065	0.767871	0.0998513	0.959299	-0.0148649	-0.0583826	3.05438	0.00195918	-1.00311	-2.75296	2.10158	0.0541581	-0.640676	-1.7603	2.05003	0.0202392	-0.655541	-1.76094	0.088616	0.918554	-0.0236816	-0.0797118	0.896297	0.334329	0.246969	0.727531	1.18487	0.561094	0.184352	0.653985	1.81881	0.0533159	0.469867	1.38308	Q8NB90
1508	Q8NBJ5	Procollagen galactosyltransferase 1	COLGALT1	20.3228	19.3531	18.9649	19.6888	18.9946	18.924	18.4519	18.8861	20.99	21.0556	20.9082	21.6104	19.7816	19.0896	18.6802	18.7214	18.1736	18.6746	18.3022	18.0091	20.1167	20.1009	20.2421	20.5262	20.8019	20.9734	21.0502	20.9653	19.7509	19.6367	19.5856	19.1771	+			+		+					+	+	+	+	+		+		+				+	positive regulation of collagen fibril organization	procollagen galactosyltransferase activity	endoplasmic reticulum lumen;membrane	Glycosyltransferases;Lysine degradation;Other types of O-glycan biosynthesis	Lysine degradation;Other types of O-glycan biosynthesis	Glyco_transf_25	Collagen biosynthesis and modifying enzymes	NaN	NaN	NaN	NaN	NaN	NaN	NaN	NaN	5.01582	5.0197	4.87239	5.21969	4.44864	4.74146	4.8221	4.33766	NaN	NaN	NaN	NaN	4.75727	4.56565	4.96841	5.01444	4.93855	4.77311	4.99408	5.02057	4.64072	4.62556	4.68428	4.65856	NaN	NaN	21.141	NaN	NaN	20.2465	20.9477	NaN	0	0	4	0	0	4	4	0	10.3037	6.55738e-05	NaN	1	0	NaN	NaN	1	0	NaN	4.96645	0	2.85117	6.90121	NaN	1	0	NaN	4.55187	0	1.9566	5.2535	NaN	1	0	NaN	NaN	1	0	NaN	NaN	1	0	NaN	0.533525	0.498841	-0.193344	-0.525854	2.36576	0.0152991	-0.70893	-1.97394	3.12452	0.00442609	0.701222	2.25148	4.33617	0.000685714	-1.41015	-4.20314	5.41972	0	-2.13354	-6.39825	3.4467	0.00128302	-1.87951	-4.08345	NaN	1	0	NaN	2.49548	0.0059187	-1.55862	-2.94688	5.66771	0	-2.65783	-7.57449	1.14445	0.13244	0.664058	1.31728	2.51213	0.00796507	-0.894566	-2.30974	NaN	1	0	NaN	NaN	1	0	NaN	NaN	1	0	NaN	3.33729	0	2.07285	4.14014	Q8NBJ5
1509	Q8NC51	Plasminogen activator inhibitor 1 RNA-binding protein	SERBP1	22.8851	23.3391	22.5794	22.6594	23.0694	22.5057	22.1037	22.3338	22.9323	23.5085	22.4275	23.0365	22.7324	21.7076	21.6971	22.3279	22.1281	22.5706	21.9153	21.1808	22.5515	22.527	21.9537	22.7814	23.138	22.7725	23.3483	22.8246	22.9768	22.5272	21.7465	22.381	+			+								+			+		+						+	regulation of apoptotic process;regulation of mRNA stability	cadherin binding;mRNA 3'-UTR binding;RNA binding	cytoplasm;cytosol;extracellular exosome;membrane;nucleus;perinuclear region of cytoplasm;plasma membrane	Spliceosome		HABP4_PAI-RBP1;IHABP4_N		5.89739	6.09237	5.92232	5.82589	6.03427	6.01837	6.29763	5.79201	6.05096	6.2316	5.80823	5.93762	6.03818	5.90326	5.90086	5.76554	5.70418	6.1024	6.04548	5.41925	5.97519	5.58797	5.90112	6.18842	6.14554	5.81	6.04564	5.81269	6.03242	5.95677	5.68024	6.01102	22.8657	22.5032	22.9762	22.1163	21.9487	22.4534	23.0208	22.4079	4	4	4	4	4	4	4	4	1.83413	0.0362282	1.4634	0.0538852	0.917038	1.7093	0.769249	0.197656	0.55446	0.997668	1.51437	0.0136285	1.02746	1.81812	0.16849	0.699524	0.167577	0.286553	0.726881	0.237986	0.504694	0.935684	0.554599	0.182793	0.459205	0.783925	0.769249	0.197656	0.55446	0.997668	1.30729	0.0633063	-0.749461	-1.48418	0.0608524	0.902636	0.0446606	0.0970918	0.0516291	0.904	-0.0454893	-0.0893069	1.36248	0.0280219	0.567431	1.34338	1.11005	0.0530156	-0.61292	-1.25529	1.09357	0.0662636	-0.517665	-1.15898	1.70417	0.00918405	-0.904548	-1.85752	0.552384	0.373822	0.386883	0.735395	0.150787	0.814124	-0.110426	-0.230187	1.81057	0.0055082	-1.07212	-2.06067	0.84285	0.277646	-0.412344	-0.926246	0.941504	0.105388	-0.52277	-1.08192	0.10747	0.809459	-0.0952554	-0.180669	0.349553	0.486965	0.291627	0.522068	0.649951	0.483316	0.362578	0.775766	1.36572	0.0282646	0.859887	1.60342	Q8NC51
1510	Q8NCA5	Protein FAM98A	FAM98A	21.3739	21.4378	22.3455	21.9528	18.5242	18.4252	19.4735	19.1712	21.5173	21.9819	21.1918	21.7248	20.6337	20.6861	21.0677	20.6095	18.7826	19.1232	18.349	19.6735	18.4871	18.5639	18.9457	18.4661	21.9837	21.7536	21.9948	22.2506	20.4608	21.7109	21.2511	21.3964	+	+		+	+		+		+		+	+	+	+	+	+	+	+	+	+		+	+	lysosome localization;positive regulation of cell proliferation;positive regulation of gene expression;positive regulation of ruffle assembly;protein methylation	protein methyltransferase activity;RNA binding	tRNA-splicing ligase complex			DUF2465		5.13849	4.95912	5.25677	5.19651	4.41569	4.46189	4.93373	4.49453	5.16693	5.24996	4.86594	5.14258	4.89818	5.06307	5.1964	4.87306	NaN	NaN	NaN	NaN	4.37902	4.15746	4.57319	4.69827	5.24775	4.85881	5.1651	5.3694	4.66781	5.21725	5.01372	5.14882	21.7775	NaN	21.604	20.7492	NaN	NaN	21.9957	21.4528	4	0	4	4	0	0	4	3	11.9591	0	3.60834	0.00273684	2.79542	4.97644	NaN	1	0	NaN	3.70615	0.000444444	2.62188	4.98693	2.97722	0.00117391	1.76717	3.53751	NaN	1	0	NaN	2.92314	0.000464	2.22273	3.79376	NaN	1	0	NaN	2.17679	0.0141793	-1.02825	-2.26832	1.0366	0.23454	0.391741	0.990544	3.97056	0	2.5891	5.29992	6.28132	0	3.38	9.62548	1.49419	0.0218321	-0.790898	-1.63199	4.55366	0	-3.09716	-6.5512	3.81991	0.00160526	-1.24645	-3.58431	3.28091	0.00227848	-1.85071	-3.89636	0.249244	0.694062	0.173542	0.358699	4.26902	0	-3.01362	-6.05736	4.7717	0	-3.1618	-6.94434	5.23316	0	-2.98826	-7.44995	3.12079	0	2.30626	4.06645	0.787187	0.218774	0.455554	0.935906	3.81709	0.00768	2.87896	5.31503	2.2951	0.00810774	0.854711	2.14445	Q8NCA5
1511	Q8NCE2	Myotubularin-related protein 14	MTMR14	20.2667	18.4734	19.5743	21.0121	19.2782	19.4559	18.5144	18.6923	18.6505	19.8057	18.907	19.3887	18.6109	18.3075	19.37	19.1157	20.7435	18.9195	19.2763	19.6688	18.7395	19.5619	18.6258	19.4237	18.9672	20.1544	20.0157	20.1404	20.3184	19.4436	18.9453	19.2266																								macroautophagy;phosphatidylinositol biosynthetic process	phosphatidylinositol-3,5-bisphosphate 3-phosphatase activity;phosphatidylinositol-3-phosphatase activity;protein serine/threonine phosphatase activity;protein tyrosine phosphatase activity	cytosol;perinuclear region of cytoplasm;ruffle	Autophagy - animal;Inositol phosphate metabolism;Phosphatidylinositol signaling system;Protein phosphatases and associated proteins	Autophagy - animal;Inositol phosphate metabolism;Metabolic pathways;Phosphatidylinositol signaling system		Macroautophagy;Synthesis of PIPs at the plasma membrane	4.20602	4.10288	4.32263	4.44078	4.19783	NaN	NaN	4.41197	NaN	NaN	NaN	NaN	NaN	NaN	NaN	NaN	4.07762	3.72999	4.06893	3.89588	4.00449	4.1365	4.0799	3.93148	NaN	NaN	NaN	NaN	4.37284	3.87229	3.99906	3.84003	20.6394	NaN	NaN	NaN	19.652	NaN	NaN	NaN	2	0	0	0	4	0	0	0	0.599991	0.174414	0.0984552	0.779201	0.179636	0.206827	0.714152	0.19053	-0.666799	-1.01803	0.440919	0.221107	-0.464036	-0.691836	0.873828	0.118237	-0.800953	-1.2098	0.574967	0.281594	-0.564273	-0.854681	0.128168	0.644732	-0.168509	-0.242952	0.714152	0.19053	-0.666799	-1.01803	0.829897	0.100963	-0.980589	-1.24023	NaN	1	0	NaN	NaN	1	0	NaN	NaN	1	0	NaN	NaN	1	0	NaN	NaN	1	0	NaN	NaN	1	0	NaN	NaN	1	0	NaN	0.491165	0.346074	0.643671	0.807147	0.129092	0.596607	-0.167437	-0.243619	0.595844	0.270235	-0.743909	-0.942593	NaN	1	0	NaN	NaN	1	0	NaN	NaN	1	0	NaN	0.702965	0.327421	0.846434	1.07806	NaN	1	0	NaN	Q8NCE2
1512	Q8ND04	Protein SMG8	SMG8	19.401	20.1735	19.4292	20.0285	19.8254	19.7735	18.4522	18.8723	19.4045	19.6399	19.809	19.76	17.8202	22.3558	18.091	17.9932	18.4605	17.7902	19.2985	17.9895	18.9643	19.1954	18.8535	19.1683	22.1921	19.8891	21.6412	21.7957	22.9293	22.3744	22.1021	22.3867	+						+			+	+	+	+	+	+		+			+	+			nuclear-transcribed mRNA catabolic process, nonsense-mediated decay;regulation of protein kinase activity		cytosol	Messenger RNA biogenesis		Smg8_Smg9	Nonsense Mediated Decay (NMD) enhanced by the Exon Junction Complex (EJC)	NaN	NaN	NaN	NaN	NaN	NaN	NaN	NaN	NaN	NaN	NaN	NaN	3.55506	5.17895	3.75596	3.8228	NaN	NaN	NaN	NaN	NaN	NaN	NaN	NaN	4.10762	4.16429	4.12437	3.9991	5.32911	5.18164	5.05698	5.25696	NaN	NaN	NaN	19.0651	NaN	NaN	21.8764	22.4481	0	0	0	4	0	0	3	4	4.42853	0.00255011	NaN	1	0	NaN	NaN	1	0	NaN	NaN	1	0	NaN	0.240201	0.481287	0.680402	0.504588	NaN	1	0	NaN	4.41958	0	4.06345	7.0352	NaN	1	0	NaN	0.253668	0.427528	-0.693003	-0.526417	1.80211	0.0233061	1.72619	2.40383	5.68604	0	3.40274	8.68477	2.39462	0.00175758	2.33416	3.25655	1.02409	0.032949	1.06858	1.44634	1.89521	0.00407619	-2.14866	-2.64351	0.980694	0.0175455	-2.31446	-1.64024	0.05059	0.881978	0.165809	0.122857	NaN	1	0	NaN	2.56901	0.000247273	-2.99487	-3.69466	NaN	1	0	NaN	NaN	1	0	NaN	3.82128	0	3.21724	5.53597	1.6434	0.007	3.38304	2.57867	NaN	1	0	NaN	0.212775	0.449682	0.58827	0.451805	Q8ND04
1513	Q8ND24	RING finger protein 214	RNF214	18.5612	18.7547	18.4877	19.3111	19.3735	19.2255	19.9956	19.1481	20.579	19.4834	18.7097	18.8647	19.2399	18.7774	20.6858	17.6709	18.3059	18.544	20.0359	18.4694	18.8005	18.4983	18.7398	19.3685	19.5677	20.2044	19.0135	20.5134	19.8022	19.8425	19.3	19.2209																	+								metal ion binding;ubiquitin-protein transferase activity						NaN	NaN	NaN	NaN	4.48907	4.43829	4.91449	4.30389	NaN	NaN	NaN	NaN	4.11257	4.19612	4.53692	4.15552	4.1934	4.452	4.90108	4.10401	NaN	NaN	NaN	NaN	NaN	NaN	NaN	NaN	NaN	NaN	NaN	NaN	NaN	19.4357	NaN	NaN	18.8388	NaN	NaN	NaN	0	4	0	0	4	0	0	0	0.482057	0.215435	0.0474729	0.903326	-0.0601592	-0.0935409	0.639969	0.231552	0.596848	0.924226	0.435498	0.202437	0.570365	0.727018	0.128776	0.714684	0.254671	0.270122	0.00984306	0.979988	0.0129504	0.020163	0.805264	0.0815	0.702592	1.10824	0.639969	0.231552	0.596848	0.924226	NaN	1	0	NaN	NaN	1	0	NaN	NaN	1	0	NaN	NaN	1	0	NaN	NaN	1	0	NaN	0.45316	0.244402	-0.389093	-0.664094	NaN	1	0	NaN	0.208079	0.607177	0.342177	0.400903	NaN	1	0	NaN	0.964939	0.0287419	-0.985941	-1.36357	NaN	1	0	NaN	NaN	1	0	NaN	0.161318	0.742744	0.105744	0.233785	NaN	1	0	NaN	1.30504	0.204645	-0.657007	-1.40458	NaN	1	0	NaN	Q8ND24
1514	Q8ND56	Protein LSM14 homolog A	LSM14A	22.3306	22.3716	22.6352	22.5008	22.4081	22.0188	22.1336	21.6614	22.4188	22.259	21.6035	21.683	21.249	21.7374	21.1743	20.9512	20.8755	21.2852	21.4984	21.0911	22.3951	21.4655	21.8694	21.9542	22.6015	22.4375	23.243	22.7715	22.1127	22.323	21.6411	22.4695	+	+	+	+		+	+	+	+			+	+	+	+	+	+				+		+	cytoplasmic mRNA processing body assembly;multicellular organism development;positive regulation of type I interferon-mediated signaling pathway;regulation of translation;RIG-I signaling pathway	double-stranded DNA binding;double-stranded RNA binding;RNA binding;single-stranded RNA binding	cytoplasm;cytoplasmic ribonucleoprotein granule;cytoplasmic stress granule;cytosol;P-body	Messenger RNA biogenesis		FDF;LSM14		5.4969	5.55486	5.7603	5.4257	5.56743	5.47982	5.86827	5.2806	5.41797	5.44694	5.32492	5.22696	5.28724	5.6225	5.50436	5.16373	5.08012	5.40841	5.54791	5.14866	5.54636	5.15011	5.59866	5.59061	5.67204	5.43707	5.51299	5.53915	5.55146	5.51419	5.4621	5.74105	22.4595	22.0555	21.9911	21.278	21.1875	21.921	22.7634	22.1366	4	4	4	4	4	4	4	4	5.30961	0.00223041	3.83341	0.00944186	1.27201	3.63487	2.27036	0.0218105	0.867952	2.14782	1.7833	0.0138305	0.803528	1.8109	0.16412	0.764551	0.0904603	0.219251	1.70548	0.0445614	0.733512	1.69586	2.25874	0.0038088	0.949023	2.23587	2.27036	0.0218105	0.867952	2.14782	3.23	0.0026242	-1.18155	-3.11401	1.55251	0.0828037	0.772323	1.65	0.353368	0.492656	0.21551	0.465851	1.76626	0.00802349	0.842338	1.83938	1.33253	0.0375031	-0.626828	-1.39082	1.64355	0.0217267	-0.707899	-1.63619	3.08549	0.00158242	-1.48539	-3.37494	1.85493	0.0403333	0.777492	1.8223	1.13923	0.182732	0.468487	1.12777	3.43862	0.000264591	-1.57585	-3.76125	1.42402	0.127319	-0.538502	-1.33735	0.0913014	0.810171	-0.0700154	-0.14609	0.127959	0.802645	0.0810709	0.18517	1.89317	0.028672	0.858562	1.92877	1.26542	0.318416	0.404063	1.09413	1.45602	0.0337523	0.713068	1.54047	Q8ND56
1518	Q8NEM2	SHC SH2 domain-binding protein 1	SHCBP1	20.0835	18.8379	20.5018	18.8672	20.727	20.2838	21.3441	20.2672	20.245	19.2264	19.0395	19.3378	18.2846	17.9646	18.8526	18.2824	19.3162	19.9403	21.6277	19.638	18.3543	20.0601	19.5634	18.4499	20.6985	18.5474	19.0141	19.8304	19.3858	20.344	19.1607	19.5563	+				+									+		+				+				fibroblast growth factor receptor signaling pathway;regulation of neural precursor cell proliferation	SH2 domain binding	cytoplasm;midbody;spindle			Beta_helix		NaN	NaN	NaN	NaN	4.99906	4.78981	5.35394	4.7241	NaN	NaN	NaN	NaN	4.60632	4.78407	5.04626	4.49406	4.31511	4.66522	5.22588	4.43777	NaN	NaN	NaN	NaN	NaN	NaN	NaN	NaN	NaN	NaN	NaN	NaN	NaN	20.6555	NaN	NaN	20.1306	NaN	NaN	NaN	0	4	0	0	4	0	0	0	1.93963	0.0252376	0.361339	0.381745	-0.557948	-0.643246	0.402786	0.356064	0.524964	0.678386	0.532416	0.14841	-0.668381	-0.856197	1.76383	0.0063388	-1.78447	-2.3882	0.75856	0.139856	-1.02364	-1.18413	0.395586	0.239389	-0.518841	-0.668885	0.402786	0.356064	0.524964	0.678386	NaN	1	0	NaN	NaN	1	0	NaN	NaN	1	0	NaN	NaN	1	0	NaN	NaN	1	0	NaN	1.10108	0.0279199	1.13293	1.53802	NaN	1	0	NaN	3.49516	0.0019661	2.30943	4.49876	NaN	1	0	NaN	0.378688	0.193262	0.607965	0.675946	NaN	1	0	NaN	NaN	1	0	NaN	1.5594	0.016554	-1.04381	-1.86132	NaN	1	0	NaN	1.14919	0.152533	-1.08291	-1.56008	NaN	1	0	NaN	Q8NEM2
1520	Q8NEY8	Periphilin-1	PPHLN1	20.8592	20.0284	19.6965	21.1685	20.4497	20.7056	20.1225	21.2926	20.5969	21.2816	20.8634	21.5019	20.8496	20.1073	19.7662	20.3812	21.1053	20.5534	20.3274	20.638	20.9629	21.1871	20.094	20.7943	21.019	21.4161	21.3317	21.2004	21.0658	21.1366	20.3877	20.6544														+	+		+						+	keratinization;negative regulation of transcription, DNA-templated	RNA binding	chromosome;cytosol;Golgi apparatus;nucleoplasm	Chromosome and associated proteins				4.87477	4.01123	4.80695	4.77939	5.10595	4.96558	5.08732	5.25849	4.876	5.10261	5.03619	5.0923	5.02865	4.9904	4.86048	4.84591	5.25042	5.02938	5.09103	5.0242	5.24204	5.12225	5.06543	5.19179	5.05824	5.02011	4.9703	4.99468	5.12975	5.08877	4.78514	5.00672	20.4382	20.6426	21.0609	20.2761	20.656	20.7596	21.2418	20.8111	4	4	4	4	4	4	4	4	0.994732	0.103801	0.22991	0.602179	-0.217881	-0.374479	0.0153091	0.973333	-0.0134215	-0.0270324	0.764522	0.139897	0.404894	0.87806	0.64698	0.279741	-0.37995	-0.789507	0.136262	0.787084	0.103543	0.21258	0.265047	0.514618	0.155106	0.351935	0.0153091	0.973333	-0.0134215	-0.0270324	0.149351	0.677654	-0.162069	-0.263937	0.351734	0.571826	0.180849	0.429334	0.0620286	0.884817	0.0515628	0.10421	0.985138	0.0612238	0.4822	1.06837	1.14761	0.0857778	-0.430637	-1.08544	1.20589	0.0477977	-0.599164	-1.29676	2.12129	0.00498651	-0.965693	-2.17174	0.496909	0.406136	0.366529	0.682572	0.766801	0.222109	-0.622775	-1.03684	1.71219	0.0192068	-0.585743	-1.52152	0.326866	0.535441	0.321424	0.52008	0.430682	0.336985	-0.301351	-0.588945	0.222326	0.628983	0.168528	0.334394	0.944258	0.150464	0.535056	1.0939	0.188989	0.779612	-0.204459	-0.327369	1.36873	0.0332187	0.784844	1.5501	Q8NEY8
1524	Q8NFJ5	Retinoic acid-induced protein 3	GPRC5A	18.7161	19.4206	18.1147	20.5138	23.8064	23.8662	23.0255	23.9863	24.8783	24.1651	24.8348	24.1542	24.3962	25.0272	24.1929	24.3934	18.8812	18.4702	18.5981	18.6746	23.2853	23.6733	23.9399	23.6281	24.162	25.72	24.9799	24.9468	24.8173	25.1022	24.7817	25.1764	+		+	+	+	+	+	+	+		+	+		+			+	+	+	+		+		negative regulation of epidermal growth factor-activated receptor activity;signal transduction	cadherin binding;G protein-coupled receptor activity;protein kinase activator activity	cytoplasmic vesicle membrane;extracellular exosome;integral component of plasma membrane;intracellular membrane-bounded organelle;nucleolus;plasma membrane;receptor complex;vesicle	G protein-coupled receptors		7tm_3		5.58751	5.89234	5.42862	5.71199	6.40441	6.45717	6.55801	6.44638	6.73011	6.55922	6.59866	6.55948	6.58649	6.95075	6.81754	6.76118	5.52392	5.07441	5.51083	5.55637	6.23497	6.25799	6.58246	6.54042	6.42261	6.62317	6.74457	6.82981	6.71596	6.79951	6.66295	6.98732	NaN	23.6711	24.5081	24.5024	NaN	23.6317	24.9522	24.9694	0	4	4	4	0	4	4	4	15.5368	0	NaN	1	0	NaN	6.16334	0	5.01507	11.5349	6.74131	0	5.8521	13.9664	6.96485	0	5.84642	14.5907	7.14063	0	4.97563	13.8366	8.26006	0	6.31339	19.0402	6.16334	0	5.01507	11.5349	4.1676	0	5.31116	7.11693	0.54833	0.356711	0.444041	0.77019	3.69147	0.000509804	1.33776	3.64291	2.0592	0.00309537	1.32052	2.4213	0.0175363	0.954782	0.0172434	0.03233	1.79552	0.00931751	-1.28107	-2.18644	0.576129	0.159931	-0.449725	-0.794309	1.57954	0.0523268	-0.831346	-1.71816	4.13885	0	-5.31684	-7.05842	5.87584	0	-6.29614	-11.8886	3.79154	0	4.44037	6.06156	1.95489	0.0140923	-0.876474	-1.98249	2.78262	0.00185366	1.29831	2.95056	1.1889	0.134047	0.466969	1.14788	3.69275	0.00673684	-4.47981	-5.8969	0.00702993	0.981372	0.00568438	0.0120696	Q8NFJ5
1526	Q8NHQ1	Centrosomal protein of 70 kDa	CEP70	20.015	20.4246	21.2179	20.0938	19.6202	18.9323	20.2177	18.2684	19.2114	18.7255	19.1608	19.6303	19.628	18.728	18.859	18.4267	20.3715	20.3131	20.5697	20.5591	18.4691	19.9743	19.7113	18.2978	19.8065	20.3815	19.963	20.1674	20.1328	20.3887	20.1926	20.0423	+		+	+	+	+		+	+									+						ciliary basal body-plasma membrane docking;G2/M transition of mitotic cell cycle;regulation of G2/M transition of mitotic cell cycle;regulation of microtubule cytoskeleton organization	gamma-tubulin binding;identical protein binding	centrosome;cytosol;nuclear membrane;nucleoplasm	Chromosome and associated proteins			Anchoring of the basal body to the plasma membrane;AURKA Activation by TPX2;Loss of Nlp from mitotic centrosomes;Loss of proteins required for interphase microtubule organization from the centrosome;Recruitment of mitotic centrosome proteins and complexes;Recruitment of NuMA to mitotic centrosomes;Regulation of PLK1 Activity at G2/M Transition	4.95658	4.87208	5.27919	4.86045	NaN	NaN	NaN	4.37029	4.07704	NaN	4.47404	4.39065	NaN	5.31643	NaN	NaN	4.91262	4.91876	5.22154	4.87765	NaN	NaN	NaN	NaN	4.25679	4.39482	4.05235	NaN	NaN	NaN	NaN	NaN	20.4378	NaN	NaN	NaN	20.4533	NaN	NaN	NaN	4	0	0	0	4	0	0	0	3.3767	0.00793478	0.018646	0.968434	-0.0155134	-0.0321587	1.50356	0.0364471	-1.19369	-1.90363	3.19303	0.000765101	-1.27134	-3.20913	2.9567	0.000995392	-1.54292	-3.32584	1.68027	0.014522	-1.34019	-2.12361	1.44379	0.144566	-0.264236	-0.886153	1.50356	0.0364471	-1.19369	-1.90363	2.1817	0.0056338	-1.5274	-2.65474	NaN	1	0	NaN	NaN	1	0	NaN	NaN	1	0	NaN	NaN	1	0	NaN	NaN	1	0	NaN	NaN	1	0	NaN	NaN	1	0	NaN	2.04294	0.0184358	1.25583	2.36399	1.42178	0.0579458	0.373734	1.09645	1.39818	0.0461445	-1.32468	-1.8736	NaN	1	0	NaN	NaN	1	0	NaN	NaN	1	0	NaN	1.23744	0.123738	1.17817	1.67449	NaN	1	0	NaN	Q8NHQ1
1528	Q8NHV4	Protein NEDD1	NEDD1	19.6189	18.9234	19.2893	20.0951	19.1087	18.403	18.3941	20.0368	20.6106	20.2653	19.7936	20.2134	19.1801	19.2853	19.9984	18.9156	19.2124	19.7491	20.5027	18.9953	18.8552	19.3501	20.5477	20.1074	20.8334	20.4858	20.7831	20.7647	19.2139	19.2262	19.8465	19.464	+											+	+	+	+		+						+	cell division;ciliary basal body-plasma membrane docking;G2/M transition of mitotic cell cycle;protein localization to centrosome;regulation of G2/M transition of mitotic cell cycle		apical part of cell;centriole;centrosome;ciliary basal body;cytosol;pericentriolar material;spindle pole	Chromosome and associated proteins;Cytoskeleton proteins		WD40	Anchoring of the basal body to the plasma membrane;AURKA Activation by TPX2;Loss of Nlp from mitotic centrosomes;Loss of proteins required for interphase microtubule organization from the centrosome;Recruitment of mitotic centrosome proteins and complexes;Recruitment of NuMA to mitotic centrosomes;Regulation of PLK1 Activity at G2/M Transition	NaN	NaN	NaN	NaN	4.09265	4.16128	4.47057	4.05408	5.06729	4.98291	4.71985	4.74992	4.65501	4.92469	5.13328	4.48887	4.71461	5.00221	5.37621	4.72051	4.60306	4.79274	5.38025	5.25164	5.25472	4.70985	5.12587	5.10425	4.8775	4.76853	5.00238	4.79621	NaN	NaN	20.2207	19.3449	19.6149	19.7151	20.7168	19.4376	0	0	4	4	4	4	4	4	2.35383	0.0181551	0.118758	0.769003	-0.133197	-0.215554	0.574816	0.24965	-0.629239	-0.882137	0.802908	0.0873974	0.605858	1.05341	0.273798	0.535527	-0.270011	-0.444343	0.0708262	0.866763	0.100225	0.141967	0.189702	0.553733	-0.177245	-0.312693	0.574816	0.24965	-0.629239	-0.882137	0.154162	0.689252	-0.136814	-0.253441	1.43904	0.141319	0.496046	1.28883	0.28375	0.499895	-0.27747	-0.457527	1.38555	0.0112957	1.00168	1.70759	3.58143	0.00153271	-1.27915	-3.48168	2.32606	0.0024878	-1.73114	-2.90383	2.86688	0.00161345	-1.37191	-3.08839	0.340048	0.493246	-0.359228	-0.550959	1.31065	0.0857534	-0.739055	-1.47801	1.72864	0.00600535	-1.1019	-2.02293	0.204217	0.665326	0.233422	0.357405	0.572302	0.201762	-0.505633	-0.823554	0.496911	0.285715	0.451993	0.734285	0.126694	0.796719	0.0927658	0.195475	NaN	1	0	NaN	1.65714	0.0158967	0.875869	1.80381	Q8NHV4
1529	Q8NI27	THO complex subunit 2	THOC2	21.6907	21.4948	22.2133	21.6822	21.557	21.2753	22.0817	21.5054	21.703	22.1597	21.6242	21.6965	20.9792	20.2256	21.1013	20.3045	21.7315	21.0045	21.7515	20.3614	21.6412	21.2851	21.3247	21.1257	22.6046	22.1403	22.111	22.0268	21.1588	21.5055	21.3359	20.9666	+								+			+	+	+	+	+	+						+	generation of neurons;mRNA 3'-end processing;mRNA export from nucleus;neuron development;poly(A)+ mRNA export from nucleus;RNA export from nucleus;RNA splicing;viral mRNA export from host cell nucleus	mRNA binding	nuclear speck;nucleoplasm;THO complex;THO complex part of transcription export complex;transcription export complex	Messenger RNA biogenesis;RNA transport;Spliceosome	RNA transport;Spliceosome	Tho2;Thoc2;THOC2_N	Cleavage of Growing Transcript in the Termination Region;mRNA 3'-end processing;Transport of Mature mRNA derived from an Intron-Containing Transcript	4.47831	4.33427	4.48786	4.32067	4.43689	4.44015	4.90257	4.21777	4.12791	4.59085	4.50222	4.42457	4.10775	4.58031	4.50062	4.23656	4.72287	4.46979	4.90935	4.29983	4.77865	4.12074	4.45189	4.38227	4.34684	4.35428	4.16218	4.49244	4.17632	4.81477	4.32738	4.0743	21.7702	21.6049	21.7958	20.6527	21.2122	21.3442	22.2207	21.2417	4	4	4	4	4	4	4	4	3.70418	0.00739276	0.74737	0.199201	0.558015	0.984663	0.476412	0.351813	0.392619	0.684378	0.821652	0.0875774	0.583605	1.05254	0.670966	0.210506	-0.559554	-0.929538	0.143304	0.756025	0.131929	0.240011	0.0287292	0.917558	0.0294919	0.0534085	0.476412	0.351813	0.392619	0.684378	2.18991	0.0116444	-1.11757	-2.36019	1.25877	0.191133	0.424819	1.12137	0.26632	0.675034	-0.102437	-0.285869	2.68823	0.00311779	0.876495	2.37444	2.86666	0.00331034	-0.978933	-2.61552	1.54742	0.0320595	-0.615806	-1.48596	3.02207	0.00162712	-1.56798	-3.40422	1.82105	0.0303673	0.952173	1.97219	0.0452856	0.953037	-0.0255904	-0.0644309	1.51966	0.00943062	-1.00842	-1.80987	1.19091	0.203089	-0.426085	-1.09697	1.48641	0.0678731	-0.451676	-1.24312	0.891406	0.193684	-0.363127	-0.894397	1.22682	0.0994588	0.589046	1.29825	0.301909	0.737165	0.165396	0.384701	2.36372	0.00497143	1.14316	2.50213	Q8NI27
1530	Q8NI36	WD repeat-containing protein 36	WDR36	22.2043	22.4791	22.4288	22.2951	22.1908	22.293	22.1936	22.1631	22.6208	22.5711	22.654	22.4131	21.2753	21.7289	21.8214	22.008	21.2529	21.6244	21.4337	21.3262	21.7643	21.7566	22.4719	22.5505	23.2013	22.9874	23.1045	23.0753	22.8511	23.0566	22.9037	22.6537	+	+	+	+		+	+	+	+	+	+	+		+	+		+			+	+		+	regulation of axon extension;response to stimulus;retina homeostasis;rRNA processing;visual perception	RNA binding	nucleolus;nucleoplasm;Pwp2p-containing subcomplex of 90S preribosome;small-subunit processome	Ribosome biogenesis;Ribosome biogenesis in eukaryotes	Ribosome biogenesis in eukaryotes	ANAPC4_WD40;Utp21;WD40	Major pathway of rRNA processing in the nucleolus and cytosol;rRNA modification in the nucleus and cytosol	5.09117	5.047	5.02694	5.14386	5.36459	5.36773	5.71969	5.34743	5.55634	5.56624	5.4961	5.56946	5.20202	5.3348	5.46928	5.21013	5.03555	5.23563	5.38927	5.01674	5.13881	5.07675	5.47969	5.55599	5.71956	5.45653	5.63325	5.70576	5.29566	5.3966	5.2349	5.33848	22.3518	22.2101	22.5647	21.7084	21.4093	22.1358	23.0921	22.8663	4	4	4	4	4	4	4	4	9.10996	0.000349206	4.03768	0.0105714	0.9425	3.11889	4.0727	0.00855556	0.80079	2.80391	4.68002	0.000847291	1.15541	3.89346	0.85742	0.276252	0.299074	0.796905	1.69408	0.0465025	0.726526	1.68242	4.80885	0	1.45696	4.61174	4.0727	0.00855556	0.80079	2.80391	2.06543	0.0333964	-0.643426	-1.74965	3.57503	0.0493151	0.527391	1.9591	1.69687	0.0257821	0.730436	1.68806	2.29892	0.00425778	0.956279	2.26739	1.27249	0.19656	-0.225843	-0.767767	5.54778	0.00202151	-0.882015	-3.49347	3.85424	0.00112397	-1.38373	-3.82537	1.71497	0.106523	0.501716	1.40072	1.38339	0.380282	-0.212914	-0.754232	5.76509	0	-1.68281	-5.76349	0.424221	0.54171	-0.215974	-0.506767	0.983983	0.124622	-0.428888	-1.01206	3.52466	0.00721839	0.656172	2.27889	3.22195	0.00158242	1.15789	3.07583	1.06968	0.64158	0.14171	0.527146	2.69828	0.00624066	0.85634	2.34941	Q8NI36
1532	Q8TAQ2	SWI/SNF complex subunit SMARCC2	SMARCC2	19.1229	18.9955	19.4191	20.2332	20.1075	20.1708	20.7748	20.0522	20.1932	19.4699	18.8497	19.8163	20.1856	20.0811	20.4621	18.3074	19.9745	19.8842	20.8754	19.6368	18.4125	18.6153	19.8574	19.3262	19.6398	19.2729	20.9605	20.1557	20.5262	20.5252	19.3057	19.6825																								ATP-dependent chromatin remodeling;chromatin remodeling;negative regulation of transcription, DNA-templated;nervous system development;nucleosome disassembly;positive regulation of transcription, DNA-templated;regulation of transcription by RNA polymerase II	DNA binding;DNA-binding transcription factor activity, RNA polymerase II-specific;transcription coactivator activity	nBAF complex;npBAF complex;nuclear chromatin;nucleoplasm;protein-containing complex;SWI/SNF complex	Chromosome and associated proteins;Hepatocellular carcinoma;Thermogenesis;Transcription machinery	Hepatocellular carcinoma;Thermogenesis	Myb_DNA-binding;SWIRM;SWIRM-assoc_1;SWIRM-assoc_2;SWIRM-assoc_3	RMTs methylate histone arginines;RUNX1 interacts with co-factors whose precise effect on RUNX1 targets is not known	NaN	NaN	NaN	NaN	4.43883	4.4307	4.8472	4.29587	NaN	NaN	NaN	NaN	4.15192	4.25032	4.41047	4.21133	4.42136	4.39287	4.82189	4.17011	NaN	NaN	NaN	NaN	NaN	NaN	NaN	NaN	NaN	NaN	NaN	NaN	NaN	20.2763	NaN	20.2429	20.0927	NaN	NaN	NaN	0	4	0	3	4	0	0	0	0.695213	0.14717	0.839355	0.161624	-0.650094	-1.10581	0.232775	0.62104	0.183604	0.354207	0.61648	0.146788	-0.51048	-0.860588	0.241751	0.539683	-0.333694	-0.43899	1.28982	0.0501165	-1.03989	-1.65507	0.0724128	0.798872	-0.0828261	-0.135876	0.232775	0.62104	0.183604	0.354207	0.225473	0.520173	0.3164	0.414223	NaN	1	0	NaN	NaN	1	0	NaN	NaN	1	0	NaN	NaN	1	0	NaN	0.276942	0.416852	0.269132	0.446748	0.15546	0.53165	-0.248167	-0.305682	0.447427	0.380215	0.517299	0.720007	NaN	1	0	NaN	0.0669933	0.770074	0.0855279	0.130604	NaN	1	0	NaN	NaN	1	0	NaN	0.32251	0.483415	-0.26643	-0.484048	0.16753	0.676706	0.250868	0.322052	1.37137	0.141899	-0.833698	-1.58856	0.115803	0.697002	-0.176785	-0.230343	Q8TAQ2
1533	Q8TAT6	Nuclear protein localization protein 4 homolog	NPLOC4	19.1494	21.5136	21.2251	21.0715	23.6348	23.3287	23.9271	22.5994	22.6049	21.9365	21.5446	22.0917	23.2391	23.9537	24.7638	23.0499	21.109	22.4638	24.2809	21.4518	22.1376	23.4608	24.4502	23.4363	24.7695	23.2181	23.9571	24.4303	25.3139	25.1689	25.4525	25.0653	+						+		+	+	+		+				+	+	+	+	+	+	+	error-free translesion synthesis;Golgi organization;negative regulation of RIG-I signaling pathway;negative regulation of type I interferon production;retrograde protein transport, ER to cytosol;ubiquitin-dependent ERAD pathway;ubiquitin-dependent protein catabolic process	metal ion binding;ubiquitin binding;ubiquitin protein ligase binding	cytosol;endoplasmic reticulum;nuclear outer membrane-endoplasmic reticulum membrane network;nucleoplasm;nucleus;UFD1-NPL4 complex;VCP-NPL4-UFD1 AAA ATPase complex	Protein processing in endoplasmic reticulum	Protein processing in endoplasmic reticulum	NPL4;UN_NPL4;zf-NPL4	Translesion Synthesis by POLH	4.28454	5.01393	4.99271	4.85019	5.28312	5.54938	6.56418	5.08803	5.50364	5.48404	5.3122	5.41664	5.41285	6.39498	6.4025	5.22776	4.37843	5.44493	6.43428	4.71538	4.86853	5.21229	6.4014	5.53338	6.53519	5.06134	5.38934	5.80308	6.4686	5.74009	6.22668	6.39168	21.2701	23.3725	22.0444	23.7516	22.3264	23.3712	24.0937	25.2501	3	4	4	4	4	4	4	4	5.37133	0.00157994	0.900239	0.0880156	-1.58644	-1.45206	0.654416	0.16513	1.04614	1.08169	0.143752	0.554736	-0.281934	-0.298283	0.887299	0.0779827	1.42526	1.40878	0.572173	0.212254	1.04485	0.989831	2.18544	0.000660661	2.92378	3.18788	0.654416	0.16513	1.04614	1.08169	2.40262	0.00136364	3.01169	3.48493	2.6559	0.00486275	2.04932	3.4078	2.0982	0.00335196	1.87893	2.75635	0.58473	0.0937611	0.722537	0.924902	1.80492	0.00868156	1.1564	2.11585	0.815629	0.0731441	-0.721242	-1.12559	0.275134	0.355055	-0.342128	-0.478889	0.335243	0.491795	-0.379114	-0.55529	1.18119	0.0646689	-1.3045	-1.67017	1.18081	0.0100499	-1.76738	-1.78982	1.98018	0.0137407	2.63128	2.86891	1.35532	0.0187234	1.32678	1.83636	3.13189	0.00052	1.87764	3.77435	2.02691	0.00832836	1.49852	2.5036	2.30403	0.0108421	-2.63258	-3.25433	2.0569	0.0039116	-1.70719	-2.63847	Q8TAT6
1534	Q8TB72	Pumilio homolog 2	PUM2	22.3168	23.7372	23.6916	22.5128	23.1062	23.2054	23.8017	22.3081	22.8934	23.0775	22.3944	22.9938	22.1989	22.1739	22.9899	21.6968	21.6986	22.3668	22.8973	22.1479	21.7225	21.9146	22.3168	22.5056	23.9914	23.1412	23.5126	23.4401	22.822	22.7663	22.6872	22.7019	+										+	+	+		+		+		+					positive regulation of gene silencing by miRNA;positive regulation of RIG-I signaling pathway;posttranscriptional regulation of gene expression;production of miRNAs involved in gene silencing by miRNA;regulation of chromosome segregation;regulation of gene silencing by miRNA;regulation of mRNA stability;regulation of translation;stress granule assembly	miRNA binding;mRNA 3'-UTR binding;RNA binding	cytoplasmic stress granule;cytosol;nuclear membrane;perinuclear region of cytoplasm	Translation		PUF	Neddylation	5.44733	5.79938	5.81676	5.40927	5.7718	5.85358	6.32031	5.48729	5.77349	5.77412	5.42351	5.78533	5.52604	5.70247	6.04273	5.33742	5.37367	5.70586	6.01498	5.44581	5.20366	5.21043	5.61705	5.72841	6.10353	5.46938	5.77685	5.82735	5.65984	5.58225	5.45284	5.64531	23.0646	23.1054	22.8398	22.2649	22.2776	22.1149	23.5213	22.7444	4	4	4	4	4	4	4	4	2.43313	0.0177131	0.878063	0.133855	0.786957	1.20673	1.09085	0.091378	0.827733	1.39057	0.987765	0.0686341	0.56212	1.14174	0.0117738	0.982703	-0.0127821	-0.0225938	0.211049	0.682892	-0.162776	-0.320998	0.949844	0.0979978	0.46672	1.03499	1.09085	0.091378	0.827733	1.39057	0.870584	0.10789	-0.799739	-1.20662	1.57488	0.0932282	0.681549	1.57268	1.86619	0.0282075	0.629496	1.64624	2.85578	0.00196026	1.40644	3.1143	2.31444	0.00953525	-0.776948	-2.05104	0.546134	0.197214	-0.415936	-0.750969	2.10752	0.00333813	-1.25645	-2.41362	1.07218	0.107673	0.840515	1.3838	0.221228	0.686825	0.224837	0.370237	2.18589	0.00304762	-1.24367	-2.4628	1.19733	0.0834318	-0.949733	-1.53679	1.65874	0.0244841	-0.724895	-1.66215	0.543177	0.301093	-0.361012	-0.709941	0.900652	0.179781	0.479502	1.02094	0.028759	0.963061	-0.0407753	-0.0594	0.951826	0.10037	0.574902	1.13045	Q8TB72
1539	Q8TDD1	ATP-dependent RNA helicase DDX54	DDX54	21.5647	21.0552	21.4478	21.7695	20.8746	20.9843	20.7582	21.405	21.4382	21.4439	22.3142	21.9105	20.4832	20.416	20.2849	21.5441	20.8269	20.8466	20.2869	20.0224	19.6817	19.7406	20.0647	20.4454	20.8235	22.777	21.4668	21.7587	19.9759	20.5407	20.3444	20.1273	+	+		+								+	+		+		+	+	+	+			+	intracellular estrogen receptor signaling pathway;RNA metabolic process;RNA processing	ATP binding;ATP-dependent RNA helicase activity;estrogen receptor binding;RNA binding;signaling receptor binding;transcription corepressor activity	Golgi apparatus;membrane;nucleolus;nucleus	Ribosome biogenesis		DBP10CT;DEAD;Helicase_C		5.45165	5.13934	5.3078	5.45176	5.07262	5.14301	5.42664	5.33724	5.32607	5.32482	5.51167	5.53209	4.95694	5.18224	5.13078	5.26557	5.01982	5.19651	5.23193	4.78879	4.39037	4.2659	4.74714	4.75822	4.87896	5.42086	5.22886	5.41948	4.50524	4.71437	4.57574	4.68306	21.4593	21.0055	21.7767	20.682	20.4957	19.9831	21.7065	20.2471	4	4	4	4	4	4	4	4	4.57566	0.0030495	2.04788	0.0291351	0.963593	2.12478	1.06709	0.14753	0.509809	1.13766	2.32462	0.00220331	1.28097	2.59649	0.20869	0.651001	0.186309	0.335737	0.976014	0.167994	-0.512614	-1.09224	0.471382	0.308765	-0.248658	-0.56675	1.06709	0.14753	0.509809	1.13766	1.26035	0.0642044	-0.777284	-1.47534	0.0539426	0.897434	-0.0702176	-0.106701	0.576614	0.350979	0.263956	0.636383	2.09254	0.00291473	1.72337	2.67988	1.85606	0.00474172	-1.45941	-2.33437	0.810736	0.0755436	-0.700943	-1.11169	1.06422	0.027221	-1.02444	-1.464	0.450008	0.446726	0.323499	0.618906	0.575448	0.42607	-0.317377	-0.691948	1.42566	0.00857074	-1.21075	-1.84797	3.15975	0.00618667	-1.47621	-3.42452	3.21454	0.00345098	-1.79358	-3.78239	2.16981	0.0136923	-0.758467	-1.95731	0.663045	0.266644	-0.434968	-0.843711	1.15617	0.309263	0.453784	1.11778	1.64886	0.0113854	1.09466	1.95952	Q8TDD1
1541	Q8TDN6	Ribosome biogenesis protein BRX1 homolog	BRIX1	23.015	22.568	22.8608	23.5523	22.5322	22.8341	22.0779	23.3496	22.9458	22.5475	23.3819	23.2133	21.9207	22.1401	21.7901	22.44	22.4856	22.4031	21.7558	22.105	21.3726	21.8171	22.4516	22.1375	22.4766	23.6727	23.4916	23.5163	22.0663	23.0325	22.5202	22.6686	+	+		+					+			+	+		+		+	+	+				+	ribosomal large subunit assembly	RNA binding	nucleolus;nucleus	Ribosome biogenesis		Brix		5.7474	5.48683	5.59759	5.78381	5.59081	5.66779	5.77612	5.79635	5.63929	5.59514	5.67686	5.70065	5.38043	5.60766	5.61655	5.46043	5.53358	5.66251	5.57236	5.36948	5.31931	5.2285	5.57716	5.60617	5.5646	5.61137	5.66124	5.79457	5.39597	5.72355	5.52303	5.62941	22.999	22.6985	23.0221	22.0727	22.1874	21.9447	23.2893	22.5719	4	4	4	4	4	4	4	4	3.06565	0.0108983	1.65764	0.049037	0.811631	1.74716	0.810171	0.199574	0.511057	0.994133	1.83584	0.0117885	0.834738	1.87201	0.209057	0.711448	-0.114679	-0.274263	0.371423	0.523637	-0.242719	-0.501732	0.723587	0.163039	0.38453	0.836748	0.810171	0.199574	0.511057	0.994133	1.99425	0.0204575	-0.92631	-2.05569	0.34922	0.514218	0.26715	0.505235	1.06755	0.0809424	0.627248	1.24167	2.02505	0.00302128	1.34461	2.40986	1.10365	0.0435181	-0.717358	-1.33068	0.761149	0.0994567	-0.59083	-1.01441	2.11924	0.0034434	-1.21657	-2.39226	1.07572	0.14113	0.625737	1.24542	0.0288182	0.96588	-0.0231071	-0.0486342	1.8621	0.00535227	-1.10189	-2.11916	1.84276	0.0341081	-1.05435	-2.0697	1.98031	0.0107126	-1.07746	-2.18265	0.144183	0.739529	-0.126528	-0.237148	1.05514	0.140807	0.499209	1.12097	0.390025	0.616622	0.300573	0.559273	2.20292	0.00742446	0.949417	2.20359	Q8TDN6
1542	Q8TEQ6	Gem-associated protein 5	GEMIN5	21.5816	22.2123	22.8633	22.5014	22.1078	21.9316	22.4076	22.2937	22.4247	22.0388	21.9238	22.2795	21.7671	21.8477	22.2633	21.5655	21.5509	22.156	22.802	22.0229	22.1276	21.9902	22.3423	21.8443	23.7469	22.5625	22.9284	23.1753	22.2744	21.9817	22.0013	21.8642	+									+		+	+	+	+		+							import into nucleus;mRNA splicing, via spliceosome;protein-containing complex assembly;regulation of translation;spliceosomal snRNP assembly;translation	mRNA 3'-UTR binding;ribosome binding;RNA 7-methylguanosine cap binding;RNA binding;snRNA binding;U1 snRNA binding;U4 snRNA binding;U4atac snRNA binding	cytoplasm;cytosol;Gemini of coiled bodies;membrane;nuclear body;nucleoplasm;SMN complex;SMN-Gemin2 complex;SMN-Sm protein complex	Messenger RNA biogenesis;RNA transport;Spliceosome	RNA transport	ANAPC4_WD40;WD40	snRNP Assembly	4.96581	5.08178	5.30116	5.15494	5.03346	4.99733	5.49765	5.02127	5.1929	5.1069	4.86627	5.08264	4.66358	4.95359	5.26802	4.45743	5.05165	5.32449	5.70351	5.09493	5.13881	4.9283	5.29464	5.10958	5.7057	5.02432	5.17754	5.45659	5.16307	5.07762	5.00277	5.18568	22.2896	22.1852	22.1667	21.8609	22.133	22.0761	23.1033	22.0304	4	4	4	4	4	4	4	4	2.43404	0.0204663	0.161134	0.703513	0.156666	0.272845	0.066803	0.887586	0.0522218	0.109143	0.0416264	0.887482	0.0337539	0.0700426	0.403714	0.447397	-0.272049	-0.547588	0.0730261	0.889014	-0.0568538	-0.118709	0.143049	0.67818	-0.102551	-0.217156	0.066803	0.887586	0.0522218	0.109143	0.670546	0.232344	-0.428715	-0.843699	1.85237	0.0463497	0.936602	1.97837	0.124968	0.848229	-0.0456972	-0.135626	2.04703	0.00565657	1.02721	2.18389	2.18329	0.00538961	-1.07291	-2.31504	1.83982	0.0120273	-0.918134	-1.95397	2.2942	0.00280992	-1.2424	-2.54191	0.913473	0.302342	0.324271	0.852881	0.160991	0.796444	0.122912	0.248909	1.4531	0.0113903	-0.970356	-1.7377	0.309179	0.59785	-0.21352	-0.434907	0.236012	0.672128	-0.0906076	-0.255049	0.5251	0.504335	-0.154773	-0.460646	0.44569	0.548257	0.169498	0.457577	0.135772	0.849822	0.104445	0.212929	0.823105	0.217351	0.305803	0.793332	Q8TEQ6
1545	Q8WU90	Zinc finger CCCH domain-containing protein 15	ZC3H15	20.3832	20.2376	20.1839	20.2231	19.1436	18.6552	18.6968	18.79	19.8265	19.9978	18.9995	18.2844	18.4858	18.8288	19.2798	18.4605	20.211	20.0858	18.5365	18.3293	20.5547	20.2369	20.2447	20.3208	18.8059	19.4878	19.6455	20.4301	19.7167	19.3791	19.8936	19.1875	+								+		+	+							+			+		cytokine-mediated signaling pathway;cytoplasmic translation	cadherin binding;DNA-binding transcription factor activity, RNA polymerase II-specific;metal ion binding;RNA binding	cytosol;nucleolus			DFRP_C		4.93521	4.79673	4.79855	4.82758	4.72176	4.72882	4.78741	4.61111	4.55403	4.77717	4.47241	4.70678	NaN	NaN	NaN	NaN	4.9009	4.98904	4.59779	4.13497	5.17705	4.75172	5.25638	5.27653	4.64826	4.46076	NaN	NaN	4.88232	4.87387	4.5871	NaN	20.2569	NaN	NaN	NaN	20.1484	20.3393	NaN	NaN	4	0	0	0	2	4	0	0	2.62808	0.0141822	0.994606	0.0974353	0.966279	1.38125	0.405696	0.367111	-0.469254	-0.661015	0.00716269	0.972938	-0.0135946	-0.0162592	0.442251	0.321103	-0.526937	-0.718669	1.08472	0.0725175	1.04862	1.49126	0.190598	0.515881	0.253585	0.350895	0.405696	0.367111	-0.469254	-0.661015	3.57012	0.00107407	-1.49322	-3.76758	NaN	1	0	NaN	2.39263	0.0103067	-0.795033	-2.11344	1.14628	0.0250223	-0.746951	-1.37917	NaN	1	0	NaN	NaN	1	0	NaN	NaN	1	0	NaN	NaN	1	0	NaN	1.30775	0.0671419	0.979874	1.63695	0.198939	0.427968	-0.301667	-0.377539	0.424942	0.728418	0.0823388	0.287788	1.41123	0.0202878	1.06221	1.76124	NaN	1	0	NaN	NaN	1	0	NaN	4.69954	0.00914286	1.43553	4.49608	NaN	1	0	NaN	Q8WU90
1546	Q8WUA2	Peptidyl-prolyl cis-trans isomerase-like 4	PPIL4	21.4645	20.4212	20.6452	21.9039	20.3706	20.5094	20.2188	21.4338	21.385	21.0578	21.1115	21.227	20.9143	19.7524	20.0519	20.8621	21.7428	20.4394	20.7895	21.433	21.6911	21.3601	20.6929	20.5928	21.8485	22.0293	21.8264	22.0252	21.2308	21.6936	21.1787	21.295	+									+		+	+	+	+		+			+	+		+	regulation of phosphorylation of RNA polymerase II C-terminal domain	peptidyl-prolyl cis-trans isomerase activity;RNA binding	cytosol;nucleoplasm;nucleus	Chaperones and folding catalysts;Spliceosome		Pro_isomerase;RRM_1	mRNA Splicing - Major Pathway	4.7229	4.64226	4.7192	4.84646	4.3602	4.51847	4.65016	4.61294	4.7814	4.60345	4.46779	4.75247	5.05096	4.88568	5.04712	5.06119	5.14866	5.05717	5.25739	5.00182	5.41226	4.49768	5.32201	5.1178	5.407	5.25542	5.33638	5.47531	5.10958	5.10486	4.90068	5.01199	21.1087	20.6332	21.1953	20.3952	21.1012	21.0842	21.9323	21.3495	4	4	4	4	4	4	4	4	2.10986	0.0247276	0.00550311	0.986781	0.00751352	0.0114406	0.537353	0.303796	-0.46803	-0.7755	0.114428	0.703133	0.0941415	0.186239	0.852309	0.133834	-0.706003	-1.14633	0.0144297	0.974435	-0.0169764	-0.0284123	0.331682	0.38314	0.248348	0.478457	0.537353	0.303796	-0.46803	-0.7755	0.778641	0.132499	-0.713517	-1.09231	3.7238	0.0198681	0.737015	2.53355	0.404161	0.427346	0.265324	0.542351	1.69761	0.00908046	0.848133	1.8042	2.3889	0.015893	-0.582808	-1.7694	2.45943	0.00422798	-1.29919	-2.71302	2.68932	0.0014188	-1.53716	-3.09612	0.241704	0.610612	0.237973	0.396933	0.0887557	0.876989	-0.086628	-0.156186	1.47979	0.013798	-0.831156	-1.65624	0.0190557	0.958505	-0.0244899	-0.0384811	0.155326	0.693903	-0.111118	-0.234344	1.27838	0.0452072	0.716378	1.44016	1.64164	0.0329925	0.954351	1.85672	0.490493	0.50382	0.475543	0.740833	1.42882	0.0284264	0.800145	1.59966	Q8WUA2
1547	Q8WUD4	Coiled-coil domain-containing protein 12	CCDC12	22.0805	21.2603	20.7961	22.4826	21.427	21.7287	22.1827	22.4838	21.5462	22.586	21.4032	22.1635	18.7476	18.3955	21.1413	21.0515	21.313	21.2855	21.1974	19.9474	21.8328	21.863	20.8226	21.9819	22.0523	22.0199	22.2266	22.2026	21.2738	22.2415	19.5518	20.5233	+			+					+				+		+	+	+						+				Spliceosome	Spliceosome	cwf18		5.23144	5.02309	5.44182	5.26914	5.10072	5.28571	5.58717	5.10633	4.82093	5.00655	4.79669	5.02313	5.59945	5.61722	5.76695	5.59383	5.24615	5.40652	5.45323	4.71342	5.35837	5.17228	5.24065	5.52267	4.83071	4.7923	4.9042	4.81357	5.37033	5.22149	4.80632	4.96392	21.6549	21.9556	21.9247	21.0964	20.9358	21.6251	22.1253	20.8976	4	4	4	2	4	4	4	4	2.04797	0.02151	0.688458	0.187241	0.719119	1.01893	1.34164	0.0558265	1.01977	1.68467	1.21363	0.0244858	0.988936	1.56955	0.658683	0.148874	-1.10186	-1.09781	0.803948	0.16554	0.68927	1.1005	0.019689	0.931002	-0.0381742	-0.0444486	1.34164	0.0558265	1.01977	1.68467	1.15596	0.0321747	-1.82098	-1.7737	0.300218	0.58096	0.200613	0.417758	0.533941	0.200163	-0.727445	-0.875947	0.927651	0.0634906	0.500279	1.0545	1.12128	0.0232056	-1.22772	-1.58952	0.295248	0.476317	-0.169781	-0.385422	1.68632	0.00316462	-2.29141	-2.45206	1.48214	0.0200816	2.12163	2.18877	0.230607	0.660128	-0.269818	-0.401746	1.92148	0.00448955	-1.18955	-2.22554	0.0217103	0.95492	-0.0298481	-0.0446696	0.33146	0.396076	-0.299666	-0.512069	0.863442	0.0660806	-1.05794	-1.29577	0.529484	0.215894	1.06368	0.942776	0.277231	0.685263	-0.300651	-0.46314	1.43232	0.0083588	2.09079	2.12772	Q8WUD4
1548	Q8WUF5	RelA-associated inhibitor	PPP1R13L	21.6274	22.0286	21.5252	21.112	22.3976	22.5094	22.2584	20.9912	22.2761	22.2326	21.68	21.6062	22.0959	21.8215	21.9672	21.3794	20.2167	20.4187	20.8735	21.0648	20.0413	21.2103	21.6432	21.5744	22.7624	22.4418	22.6424	22.8092	21.8408	21.6814	21.6873	21.9	+	+	+	+	+		+	+				+	+		+		+							apoptotic process;cardiac muscle contraction;cardiac right ventricle morphogenesis;embryonic camera-type eye development;hair cycle;multicellular organism growth;multicellular organismal homeostasis;negative regulation of transcription by RNA polymerase II;positive regulation of cell differentiation;post-embryonic development;regulation of signal transduction by p53 class mediator;transcription, DNA-templated;ventricular cardiac muscle tissue development	cadherin binding;identical protein binding;transcription corepressor activity;transcription factor binding	cell junction;cytosol;intercellular bridge;nucleoplasm;nucleus			Ank_2;SH3_9	Regulation of TP53 Activity through Association with Co-factors	5.17061	5.15036	4.99097	4.97446	5.69132	5.6083	5.73697	4.99237	5.43383	5.38446	5.08515	5.29603	5.52196	5.61781	5.68709	5.422	4.719	4.82683	5.24682	5.03342	4.64816	5.05565	5.5727	5.59642	5.34301	5.40782	5.21402	5.65789	5.24428	5.3855	5.15537	5.42438	21.5733	22.0392	21.9487	21.816	20.6434	21.1173	22.664	21.7774	4	4	4	4	4	4	4	4	4.03926	0.0047872	1.84806	0.0336608	0.929863	1.96965	1.86775	0.0169291	1.39572	2.31064	2.58107	0.00184367	1.30529	2.80928	2.46669	0.00401201	1.17256	2.60092	0.519793	0.332938	0.473841	0.764473	2.84306	0.00143489	1.13394	2.80667	1.86775	0.0169291	1.39572	2.31064	0.444698	0.413396	0.242698	0.546034	1.9764	0.0619551	0.715235	1.80921	0.889651	0.100764	0.660095	1.1478	2.18231	0.00284848	1.54668	2.66683	3.97256	0.00254762	-0.886588	-2.96799	0.868036	0.075562	-0.624802	-1.11085	2.52866	0.0046433	-0.847962	-2.25419	0.23345	0.623286	0.22316	0.380832	0.705964	0.340243	-0.375425	-0.818594	4.1086	0	-2.02052	-4.8941	0.501561	0.37797	-0.456022	-0.74022	1.04738	0.0519868	-0.831448	-1.3603	0.30855	0.497866	-0.261786	-0.469709	0.0845452	0.889384	-0.0386257	-0.105711	0.539839	0.483696	-0.465858	-0.776264	0.225899	0.608565	0.132727	0.304321	Q8WUF5
1550	Q8WUM4	Programmed cell death 6-interacting protein	PDCD6IP	21.0495	21.7747	20.5085	21.1766	20.2361	20.889	20.6958	21.0802	21.5713	21.6605	21.8787	21.864	21.0261	21.3472	21.0512	20.8271	20.2342	20.8945	20.3384	20.6996	20.2781	20.6432	20.7339	20.8554	21.5271	22.2967	21.9383	21.3541	21.3341	21.5934	21.5947	21.1109	+			+			+				+	+		+	+		+		+	+			+	actomyosin contractile ring assembly;apoptotic process;bicellular tight junction assembly;maintenance of epithelial cell apical/basal polarity;midbody abscission;mitotic cytokinesis;multivesicular body assembly;positive regulation of exosomal secretion;positive regulation of extracellular exosome assembly;protein homooligomerization;protein transport;regulation of centrosome duplication;regulation of extracellular exosome assembly;regulation of membrane permeability;ubiquitin-independent protein catabolic process via the multivesicular body sorting pathway;viral budding;viral budding via host ESCRT complex;viral life cycle	calcium-dependent protein binding;protein homodimerization activity;proteinase activated receptor binding	actomyosin;bicellular tight junction;cytosol;endoplasmic reticulum exit site;extracellular exosome;extracellular vesicle;Flemming body;focal adhesion;immunological synapse;melanosome;membrane;microtubule organizing center	Endocytosis;Exosome;Membrane trafficking	Endocytosis	ALIX_LYPXL_bnd;BRO1	Budding and maturation of HIV virion;Uptake and function of anthrax toxins	4.76699	4.83583	4.54205	4.82144	4.55924	4.6558	5.00497	4.75993	5.16137	5.16661	5.14625	5.25237	4.74158	4.96064	4.96361	4.75537	4.48393	4.81462	4.80347	4.511	4.54473	4.51589	4.77296	4.82489	4.98474	4.82946	4.88788	4.79545	4.85371	4.90648	4.85843	4.8773	21.1274	20.7253	21.7436	21.0629	20.5417	20.6276	21.779	21.4083	4	4	4	4	4	4	4	4	4.59756	0.00374332	0.996955	0.143062	0.585675	1.16625	0.328548	0.553829	0.183578	0.419387	3.3705	0.000788927	1.20195	3.23191	1.49232	0.0891448	0.521212	1.34406	0.167817	0.783325	0.0859599	0.215934	2.37934	0.00412687	0.866579	2.20355	0.328548	0.553829	0.183578	0.419387	0.0828839	0.82293	-0.0644631	-0.13398	0.0554855	0.914618	0.0354033	0.083327	2.4237	0.0102724	0.780619	2.10732	2.47384	0.00303072	1.1514	2.5847	0.755093	0.161968	-0.370779	-0.839635	2.03944	0.00954407	-1.05378	-2.20251	1.6301	0.0175861	-0.716146	-1.63788	0.797084	0.319043	-0.337635	-0.822839	1.19959	0.120536	-0.616279	-1.30904	2.4896	0.00220424	-1.23736	-2.67921	0.874391	0.231746	-0.499715	-1.02376	3.58606	0.00202299	-1.11599	-3.22765	1.71585	0.0248292	0.683001	1.64487	1.14291	0.204954	0.345366	0.963768	0.599962	0.485045	0.402098	0.778224	2.68713	0.00985093	0.680742	2.05396	Q8WUM4
1551	Q8WUX9	Charged multivesicular body protein 7	CHMP7	18.3859	19.9524	18.9783	18.766	21.0634	21.0015	22.0457	20.3925	20.585	19.9433	18.9826	22.1254	20.2175	19.6776	22.0742	19.9651	19.6423	20.1864	21.5143	20.0194	19.4457	18.2666	19.1013	18.8613	19.656	19.8756	20.1813	19.4223	19.768	19.1265	19.257	19.3522	+	+				+	+		+					+					+	+		+		endosomal transport;ESCRT III complex disassembly;exit from mitosis;late endosome to vacuole transport;midbody abscission;mitotic metaphase plate congression;multivesicular body assembly;nuclear envelope reassembly;nucleus organization;protein localization to chromatin;viral budding via host ESCRT complex;viral life cycle	protein transporter activity	cytosol;ESCRT III complex;nuclear envelope;nucleus	Endocytosis;Exosome;Membrane trafficking;Necroptosis	Endocytosis;Necroptosis	Snf7	Budding and maturation of HIV virion;Endosomal Sorting Complex Required For Transport (ESCRT);Macroautophagy	NaN	NaN	NaN	NaN	5.52411	5.31551	5.99955	4.99783	4.91085	5.086	4.75621	5.41286	5.27513	5.2393	5.88308	4.89776	4.80338	5.3981	5.77277	5.06781	4.80483	4.62822	4.85377	5.1359	5.2619	NaN	4.81476	5.22337	NaN	NaN	NaN	NaN	NaN	21.1258	21.3552	20.4836	20.3406	NaN	NaN	NaN	0	4	2	4	4	0	0	0	2.3101	0.0166428	1.3357	0.0433886	-1.31997	-1.81623	0.720374	0.168126	0.785171	1.07274	0.0303368	0.887805	0.0684738	0.07018	0.0757838	0.833539	0.142988	0.162912	1.60857	0.0152715	-1.42189	-2.09997	1.17908	0.0260334	-0.964693	-1.53035	0.720374	0.168126	0.785171	1.07274	1.21368	0.0333213	1.46295	1.74954	0.405615	0.388385	-0.625291	-0.71091	NaN	1	0	NaN	NaN	1	0	NaN	NaN	1	0	NaN	1.91713	0.00714777	1.34199	2.32079	0.581925	0.115889	0.699805	0.914604	0.450095	0.356528	0.642183	0.764063	0.960161	0.0855191	-1.38844	-1.47753	0.600334	0.106992	0.556818	0.87232	NaN	1	0	NaN	1.10236	0.0261008	-1.49037	-1.64644	2.49691	0.00170667	-1.74986	-3.07526	1.02308	0.0744685	-1.10768	-1.45938	2.3424	0.00969412	-2.10514	-3.1052	0.0299818	0.894433	-0.0745139	-0.0707103	Q8WUX9
1552	Q8WVC0	RNA polymerase-associated protein LEO1	LEO1	23.4945	22.69	23.0581	22.1144	23.3716	22.8577	22.7986	21.9998	23.908	24.8426	22.2301	23.0006	22.8073	22.8829	22.9776	21.8326	22.3168	22.1951	22.552	21.5693	23.29	23.6286	23.2942	23.9398	24.7191	22.8367	24.1153	23.5207	23.449	24.601	23.6614	22.9432	+			+		+	+							+	+		+			+				beta-catenin-TCF complex assembly;endodermal cell fate commitment;histone H2B ubiquitination;histone monoubiquitination;mRNA polyadenylation;negative regulation of myeloid cell differentiation;positive regulation of mRNA 3'-end processing;positive regulation of transcription by RNA polymerase II;positive regulation of transcription elongation from RNA polymerase II promoter;protein ubiquitination;stem cell population maintenance;transcription by RNA polymerase II;transcription elongation from RNA polymerase II promoter;Wnt signaling pathway	RNA polymerase II C-terminal domain phosphoserine binding	Cdc73/Paf1 complex;centrosome;fibrillar center;nucleoplasm;nucleus	Transcription machinery		Leo1	E3 ubiquitin ligases ubiquitinate target proteins;Formation of RNA Pol II elongation complex;Formation of the beta-catenin:TCF transactivating complex;RNA Polymerase II Pre-transcription Events;RNA Polymerase II Transcription Elongation	5.78757	5.34443	5.46528	5.17569	5.57544	5.3611	5.47261	5.0306	5.55334	5.89056	5.19526	5.17482	5.61096	5.67091	5.50265	4.92027	5.20629	5.32296	5.59722	5.19195	5.40238	5.49617	5.77439	6.12097	5.98023	5.12169	5.45137	5.61656	5.9095	5.9854	5.71703	5.7109	22.8392	22.7569	23.4954	22.6251	22.1583	23.5381	23.798	23.6636	4	4	4	4	4	4	4	4	1.74127	0.0334046	0.969572	0.131346	0.68096	1.21645	0.852641	0.164418	0.59865	1.08347	1.16524	0.0185078	1.33707	1.66565	0.661817	0.242017	0.466824	0.865822	2.72991	0.00335897	1.37985	2.99148	2.00299	0.00208994	1.50536	2.48654	0.852641	0.164418	0.59865	1.08347	0.216306	0.573031	-0.214136	-0.359594	0.168702	0.654258	0.302598	0.338446	0.12348	0.75781	0.125509	0.216327	0.244384	0.420766	0.259815	0.41103	0.0920272	0.735965	-0.134306	-0.183528	1.1021	0.0306365	-1.04101	-1.50287	1.28938	0.0128895	-1.17284	-1.71665	0.127158	0.778518	0.131826	0.223853	0.465817	0.359429	-0.656107	-0.784693	1.94853	0.00292683	-1.63966	-2.50538	1.10077	0.133016	0.69889	1.3159	0.0249458	0.931745	0.0427828	0.0544266	1.04903	0.0498082	0.906708	1.39959	1.25813	0.0522619	1.03853	1.62934	0.072414	0.90428	0.0823092	0.135598	0.671568	0.119575	0.870243	1.05522	Q8WVC0
1554	Q8WVV9	Heterogeneous nuclear ribonucleoprotein L-like	HNRNPLL	22.5988	23.3675	23.0332	22.6689	22.6383	22.8982	23.3671	22.2326	23.8052	23.5434	23.7002	23.1967	20.9177	23.1443	23.2318	21.0989	21.7324	22.4631	23.3337	22.2422	22.1628	22.4259	23.4728	22.8264	24.0771	23.768	23.8782	23.4974	23.2795	23.4362	23.6215	23.1526	+			+			+					+		+	+		+		+				+	mRNA processing;positive regulation of RNA splicing	mRNA binding;RNA binding	membrane;nucleus	Spliceosome		RRM_1;RRM_8		5.49431	5.63602	5.55916	5.44906	4.3565	4.92232	5.7116	3.82667	5.24905	5.72744	5.66568	5.04328	5.24405	5.77703	5.37834	5.20962	5.11581	5.63314	4.92553	5.38158	4.4964	5.3867	5.03503	4.4998	5.13903	5.27566	5.47943	5.27128	5.21835	5.19736	5.28668	4.58033	22.9171	22.7841	23.5614	22.0981	22.4428	22.722	23.8052	23.3725	4	4	4	4	4	4	4	4	2.13653	0.021679	0.590533	0.268849	0.474265	0.819939	0.359344	0.443197	0.341208	0.559336	1.68148	0.00805442	1.11853	1.99902	0.189649	0.603733	-0.34471	-0.377308	0.260846	0.572523	0.27914	0.436738	1.42745	0.0165723	0.929607	1.69303	0.359344	0.443197	0.341208	0.559336	0.588667	0.18127	-0.818974	-0.957688	0.650452	0.425316	0.243803	0.642132	1.12448	0.0701633	0.650467	1.29445	1.89106	0.00563498	1.08319	2.12547	1.4741	0.060061	-0.432722	-1.20971	2.0618	0.00942943	-1.02112	-2.18791	1.42492	0.00672535	-1.70704	-2.02721	0.458376	0.343918	0.685917	0.784884	1.56472	0.0785773	-0.644262	-1.52681	2.0649	0.00302192	-1.36233	-2.45348	0.234711	0.656961	-0.195125	-0.364083	1.43079	0.0261532	-0.839386	-1.6314	1.20023	0.0677169	0.588399	1.28355	1.03137	0.068352	1.27432	1.51946	0.174107	0.816303	0.133057	0.267801	1.19641	0.0184729	1.46324	1.73279	Q8WVV9
1555	Q8WW12	PEST proteolytic signal-containing nuclear protein	PCNP	21.3369	21.0133	21.0034	21.7817	21.4388	20.846	21.4993	21.5258	20.9369	21.7805	20.9694	21.6135	20.9175	20.1668	20.6288	20.6466	21.3743	21.4354	21.441	20.5755	21.8582	21.2836	20.9387	21.2938	22.8903	21.576	21.4405	22.0843	21.5185	20.4205	20.0087	20.5398	+												+		+		+						+	cell cycle;proteasome-mediated ubiquitin-dependent protein catabolic process;protein ubiquitination		nuclear body;nucleus			PCNP		5.57052	5.40572	5.25356	5.74037	5.77473	5.59829	6.12746	5.78997	5.69494	5.89306	5.57383	5.81574	5.62068	5.57019	5.80756	5.25741	5.65992	5.82961	5.955	5.43369	5.84917	5.56899	5.69489	5.90713	6.18196	5.58388	5.65945	5.9089	5.59858	5.43966	5.07525	5.55572	21.2838	21.3275	21.3251	20.5899	21.2065	21.3436	21.9978	20.6219	4	4	4	4	4	4	4	4	2.18411	0.0232717	0.101672	0.830622	0.0772939	0.161259	0.177219	0.720873	0.120931	0.259712	0.149285	0.63841	0.11854	0.235685	1.24492	0.0911617	-0.616619	-1.33422	0.18932	0.714531	0.137026	0.283056	0.750057	0.106281	-0.584663	-1.00272	0.177219	0.720873	0.120931	0.259712	1.55552	0.0516953	-0.693913	-1.57558	0.85882	0.18891	0.672682	1.13296	0.997544	0.0773993	-0.721689	-1.2613	0.868284	0.0514165	0.654196	1.12907	1.62103	0.00866846	-1.37589	-2.09022	0.933311	0.0619884	-0.670291	-1.18469	2.08542	0.00280315	-1.40784	-2.49937	1.77794	0.0509236	0.73755	1.73795	0.0508929	0.934035	-0.0412459	-0.0851565	1.05116	0.0309168	-0.791222	-1.3408	0.0816461	0.876601	0.059732	0.128687	0.021781	0.950039	0.018486	0.0377997	1.01576	0.0718849	-0.705594	-1.26386	0.0308914	0.941723	0.0319562	0.0575048	0.0634556	0.933742	-0.0436373	-0.0982369	1.47653	0.0309602	0.735159	1.57246	Q8WW12
1558	Q8WWM7	Ataxin-2-like protein	ATXN2L	22.7406	23.0091	23.5524	22.9722	23.0999	23.0105	23.152	22.5423	23.1709	23.5672	22.7373	23.4681	22.7576	22.674	23.3697	22.4813	21.4607	21.7812	22.477	21.5403	22.0171	22.3448	22.7044	23.0384	23.9134	23.7344	23.9239	24.2061	23.2238	23.0913	22.959	23.2195	+	+	+	+	+		+	+				+	+	+	+		+		+					regulation of cytoplasmic mRNA processing body assembly;stress granule assembly	cadherin binding;RNA binding	cytoplasmic stress granule;cytosol;membrane;nuclear speck			LsmAD;PAM2;SM-ATX		5.54539	5.52337	5.77251	5.52964	5.59963	5.62869	6.03663	5.45829	5.76215	5.85228	5.46483	5.81904	5.54197	5.73907	5.96859	5.49247	5.18407	5.47343	5.81495	5.21219	5.41122	5.34848	5.7473	5.78696	5.79194	5.48304	5.67958	5.77762	5.5557	5.56358	5.46881	5.59942	23.0686	22.9512	23.2359	22.8207	21.8148	22.5262	23.9444	23.1234	4	4	4	4	4	4	4	4	5.94413	0.00163636	2.31875	0.015005	1.25374	2.5695	2.25082	0.0143729	1.13633	2.41873	2.51751	0.00192135	1.42104	2.86049	1.81134	0.0175207	1.00583	2.01027	1.16914	0.0903858	0.711334	1.36869	2.80584	0.000997319	1.30859	2.97811	2.25082	0.0143729	1.13633	2.41873	0.42816	0.415925	-0.247906	-0.541696	1.82267	0.0736545	0.708576	1.72713	1.3903	0.0548472	0.59726	1.38965	2.96642	0.00169343	1.41828	3.21198	3.40018	0.00343333	-0.82102	-2.59855	2.95438	0.00428	-0.99328	-2.68399	2.70435	0.002325	-1.12378	-2.70617	0.220331	0.700121	0.130499	0.298475	0.272657	0.687081	-0.167298	-0.368918	3.83651	0.000478873	-2.12961	-4.7249	0.996421	0.191712	-0.542407	-1.13004	1.30581	0.0412718	-0.709704	-1.45109	0.518642	0.480291	0.17226	0.488125	0.733939	0.320222	0.30276	0.753186	0.211281	0.809232	0.117407	0.278684	0.76545	0.175134	0.415204	0.888132	Q8WWM7
1560	Q8WWY3	U4/U6 small nuclear ribonucleoprotein Prp31	PRPF31	24.9257	24.568	24.9578	25.0697	24.5729	24.5389	24.3867	24.8375	24.5331	24.8757	25.0202	24.8512	24.4841	24.019	23.8341	24.3462	24.8519	24.2851	24.2626	24.7038	25.0468	24.5543	24.1195	24.3144	25.3054	25.3024	24.8604	25.0121	24.9828	24.3218	24.0087	24.2791	+								+			+	+	+	+		+						+	mRNA splicing, via spliceosome;ribonucleoprotein complex localization;spliceosomal tri-snRNP complex assembly	ribonucleoprotein complex binding;RNA binding;snRNP binding;U4 snRNA binding;U4atac snRNA binding	Cajal body;MLL1 complex;nuclear speck;nucleoplasm;nucleus;U2-type precatalytic spliceosome;U2-type spliceosomal complex;U4 snRNP;U4/U6 x U5 tri-snRNP complex;U4atac snRNP	Spliceosome	Spliceosome	Nop;Prp31_C	mRNA Splicing - Major Pathway	6.80495	6.66521	6.82098	6.78951	6.64843	6.69874	7.00273	6.70235	6.70089	6.78245	6.74327	6.78087	6.71795	6.77155	6.79208	6.62662	6.75279	6.75552	6.86566	6.67097	6.87624	6.48441	6.68488	6.80507	6.9948	6.67636	6.70083	6.8334	6.8197	6.71722	6.54043	6.73525	24.8803	24.584	24.8201	24.1709	24.5258	24.5088	25.1201	24.3981	4	4	4	4	4	4	4	4	2.44311	0.0237318	0.989234	0.223939	0.35447	0.922831	0.12384	0.841422	0.0581675	0.15481	0.810904	0.183567	0.294221	0.772885	0.846656	0.242139	-0.354968	-0.865209	0.023374	0.964546	-0.0170846	-0.0380202	0.197933	0.592517	-0.127722	-0.280866	0.12384	0.841422	0.0581675	0.15481	2.07418	0.0285432	-0.709438	-1.84691	1.02716	0.299115	0.300013	0.855007	0.146316	0.744591	-0.110638	-0.226781	1.43327	0.0222349	0.611319	1.426	1.66314	0.0207045	-0.721956	-1.66136	1.99555	0.0266687	-0.536067	-1.55413	2.66298	0.00308685	-0.949202	-2.46355	1.24414	0.188304	0.413136	1.09951	0.154402	0.863469	0.0602489	0.172414	1.73437	0.0181039	-0.594234	-1.54231	0.812727	0.312344	-0.371554	-0.868641	0.66611	0.246326	-0.311306	-0.732524	0.352315	0.52808	-0.18589	-0.435252	0.390697	0.507387	0.227246	0.499714	1.07385	0.437666	0.296302	0.862789	1.94063	0.020034	0.649189	1.7053	Q8WWY3
1561	Q8WX92	Negative elongation factor B	NELFB	20.6684	20.9378	21.5375	21.0947	21.1563	20.9372	21.5446	20.863	20.7792	20.8412	20.8922	21.0124	20.2969	20.2594	21.4292	20.2751	19.8399	20.1588	21.2648	19.9153	19.7913	19.4868	19.2321	18.9229	21.7017	21.241	21.1805	21.9248	20.9245	20.9709	20.7067	20.7317	+										+	+	+		+		+	+	+					cell proliferation;negative regulation of stem cell differentiation;negative regulation of transcription elongation from RNA polymerase II promoter;stem cell differentiation;transcription by RNA polymerase II;transcription elongation from RNA polymerase II promoter	RNA binding	cytoplasm;NELF complex;nucleoplasm	Transcription machinery		COBRA1	Abortive elongation of HIV-1 transcript in the absence of Tat;Formation of HIV elongation complex in the absence of HIV Tat;Formation of HIV-1 elongation complex containing HIV-1 Tat;Formation of RNA Pol II elongation complex;Formation of the Early Elongation Complex;Formation of the HIV-1 Early Elongation Complex;HIV elongation arrest and recovery;NTRK3 as a dependence receptor;Pausing and recovery of HIV elongation;Pausing and recovery of Tat-mediated HIV elongation;RNA Polymerase II Pre-transcription Events;RNA Polymerase II Transcription Elongation;Tat-mediated elongation of the HIV-1 transcript;Tat-mediated HIV elongation arrest and recovery;TP53 Regulates Transcription of DNA Repair Genes	5.14445	5.05396	5.19496	5.21354	5.20715	5.00186	5.80797	5.16107	4.95601	4.99941	4.87829	5.04766	4.83843	4.91555	5.27756	4.79187	4.82345	5.06996	5.45978	4.77266	4.71455	4.52289	4.80772	4.87413	5.30382	4.93716	5.04084	5.52687	5.21128	4.93311	4.80128	4.97447	21.0596	21.1253	20.8812	20.5651	20.2947	NaN	21.512	20.8334	4	4	4	4	4	0	4	4	5.3142	0.00194541	1.05082	0.107875	0.764907	1.3251	1.2026	0.0797532	0.830595	1.47231	0.88707	0.077787	0.586554	1.09817	0.25185	0.553538	0.270459	0.423651	1.31668	0.0551584	-0.936393	-1.61845	0.792745	0.106235	0.538738	1.00299	1.2026	0.0797532	0.830595	1.47231	0.70556	0.198321	-0.494448	-0.914332	1.82558	0.0881468	0.630788	1.63046	3.53947	0.000536082	1.47513	3.72075	3.79363	0.00118182	2.15374	4.70165	1.90796	0.018568	-0.678605	-1.73019	0.815392	0.137364	-0.386748	-0.886206	1.49854	0.0119315	-0.946883	-1.75405	0.863991	0.203759	0.560135	1.06446	0.419278	0.613356	0.178353	0.458966	1.74923	0.00533711	-1.21734	-2.11202	3.2213	0.00445902	-1.7013	-3.70388	3.68047	0.00374468	-1.52295	-3.89258	0.88251	0.250805	-0.291857	-0.795308	0.398675	0.473283	0.268279	0.541148	0.101486	0.891808	-0.0656872	-0.150049	0.493384	0.301787	0.316095	0.642053	Q8WX92
1562	Q8WX93	Palladin	PALLD	19.3024	19.2098	18.6696	19.8376	19.2263	19.0074	19.4101	18.4756	20.988	19.6249	19.4738	19.6852	19.2495	18.4764	19.0946	17.809	20.707	21.0116	21.5681	20.7822	18.5834	19.7561	18.9935	19.2359	20.9052	19.6225	19.4824	19.6198	19.1033	19.6456	19.8787	19.6722	+	+	+	+	+	+	+	+									+							actin cytoskeleton organization;axon guidance;cell migration;cytoskeleton organization;dendrite self-avoidance;epithelial cell morphogenesis;homophilic cell adhesion via plasma membrane adhesion molecules;keratinocyte development	actin binding;cell-cell adhesion mediator activity;muscle alpha-actinin binding	actin cytoskeleton;actin filament;axon;cytosol;focal adhesion;growth cone;lamellipodium;nucleus;plasma membrane;podosome;ruffle;Z disc	Cytoskeleton proteins		I-set		NaN	NaN	NaN	NaN	NaN	NaN	NaN	NaN	NaN	NaN	NaN	NaN	NaN	NaN	NaN	NaN	4.97891	5.23583	5.51564	5.01026	NaN	NaN	NaN	NaN	NaN	NaN	NaN	NaN	NaN	NaN	NaN	NaN	NaN	NaN	NaN	NaN	21.0172	NaN	NaN	NaN	0	0	0	0	4	0	0	0	4.12217	0.00400686	2.90537	0.0094	-1.76237	-3.46658	3.39953	0.00150588	-1.98737	-4.13386	1.43456	0.0143369	-1.07425	-1.78583	3.08363	0.0008	-2.35982	-4.05613	3.01268	0.00107216	-1.87499	-3.65559	2.87664	0.000821429	-1.44226	-3.16546	3.39953	0.00150588	-1.98737	-4.13386	NaN	1	0	NaN	NaN	1	0	NaN	NaN	1	0	NaN	NaN	1	0	NaN	NaN	1	0	NaN	NaN	1	0	NaN	NaN	1	0	NaN	NaN	1	0	NaN	NaN	1	0	NaN	1.54589	0.00781569	1.10975	1.89131	NaN	1	0	NaN	NaN	1	0	NaN	NaN	1	0	NaN	NaN	1	0	NaN	NaN	1	0	NaN	NaN	1	0	NaN	Q8WX93
1563	Q8WXE0	Caskin-2	CASKIN2	20.0094	20.5729	22.9333	19.9965	21.057	20.7094	21.6254	18.9611	19.7504	18.996	19.0057	18.9506	17.7848	18.6849	18.9389	18.7386	19.8012	20.9824	21.9551	19.9466	18.2343	19.5406	19.0497	19.3138	20.5777	19.4163	20.693	20.4777	19.6822	19.8623	19.0502	18.8332	+			+	+	+	+		+							+		+		+						cytoplasm;membrane	Membrane trafficking		Ank_2;Caskin-tail;SAM_1;SH3_2		4.21796	4.58937	5.03387	3.65248	4.58043	4.4496	4.97964	3.51691	NaN	NaN	NaN	NaN	NaN	NaN	NaN	NaN	4.31446	4.92465	5.34122	4.16985	NaN	NaN	NaN	NaN	4.25469	NaN	4.01737	4.24127	NaN	NaN	NaN	NaN	20.878	21.1306	NaN	NaN	20.6713	NaN	NaN	NaN	4	3	0	0	4	0	0	0	2.61183	0.0123677	0.0871957	0.794441	0.206671	0.194964	0.0377348	0.914389	-0.083138	-0.0863366	1.49579	0.00726207	-1.49565	-2.02745	2.03955	0.00216393	-2.13455	-2.79395	1.52588	0.0153733	-1.63674	-2.10514	1.24309	0.0150755	-1.31433	-1.73046	0.0377348	0.914389	-0.083138	-0.0863366	1.70175	0.00962903	-2.34122	-2.48066	NaN	1	0	NaN	NaN	1	0	NaN	NaN	1	0	NaN	NaN	1	0	NaN	0.179348	0.514514	0.297008	0.351234	NaN	1	0	NaN	1.76401	0.0082716	2.05141	2.47458	1.24433	0.0495618	1.70232	1.84223	0.269081	0.322683	0.380146	0.485831	1.29965	0.042192	-1.84341	-1.93213	NaN	1	0	NaN	1.0161	0.0385342	-1.23119	-1.49236	NaN	1	0	NaN	0.11953	0.819594	0.289809	0.262506	NaN	1	0	NaN	Q8WXE0
1565	Q8WXX5	DnaJ homolog subfamily C member 9	DNAJC9	22.9416	23.5189	22.6401	22.778	22.4709	22.7592	22.6347	21.7349	23.0882	23.8634	23.6865	23.515	22.2267	21.2485	21.8585	22.1695	20.8038	21.7189	21.3343	20.6541	20.9143	21.4756	21.9062	22.7404	22.9331	23.5806	22.7917	23.1071	21.9692	21.7049	21.2766	21.6224	+	+	+	+				+	+			+	+	+	+		+	+	+	+			+	positive regulation of ATPase activity;social behavior	heat shock protein binding	cytoplasm;cytosol;extracellular space;nucleoplasm;nucleus;plasma membrane	Chaperones and folding catalysts		DnaJ		5.77128	5.84815	6.15809	5.69272	5.81277	5.95503	6.28183	5.61279	6.28744	6.14457	6.02086	5.98916	5.81813	5.79678	5.93256	5.85055	5.32261	5.78184	5.75514	5.30488	5.41223	5.48014	5.87988	6.15588	6.0136	5.95808	5.91369	6.03515	5.74145	5.70926	5.49669	5.74504	22.9697	22.3999	23.5383	21.8758	21.1278	21.7591	23.1031	21.6433	4	4	4	4	4	4	4	4	6.13004	0.00122388	2.97768	0.00922727	1.84187	3.59634	2.04156	0.0153496	1.27215	2.37441	3.73341	0.000433333	2.41046	4.85862	1.18493	0.0779931	0.747997	1.40535	0.665756	0.223879	0.63132	0.961724	0.923714	0.0901098	0.515473	1.06552	2.04156	0.0153496	1.27215	2.37441	1.99413	0.0149673	-1.09387	-2.20557	0.926795	0.234774	-0.435133	-0.991471	0.103837	0.789716	-0.115847	-0.18971	1.72399	0.00560314	1.34401	2.1623	3.21227	0.00146429	-1.45986	-3.448	1.30512	0.0347112	-0.703183	-1.4452	2.31468	0.00281768	-1.22733	-2.54408	0.81424	0.232086	0.52415	1.00648	1.17348	0.13818	-0.568596	-1.2504	3.23485	0.000299559	-1.97533	-3.95579	1.51226	0.0436047	-1.21055	-1.91922	2.26603	0.00433058	-1.77914	-2.87294	1.50627	0.0280356	-0.756673	-1.60907	0.381508	0.507625	-0.232523	-0.499124	0.973782	0.302318	0.569719	1.13965	2.99995	0.000608696	1.66247	3.47071	Q8WXX5
1566	Q8WYA6	Beta-catenin-like protein 1	CTNNBL1	21.7827	20.2767	20.7226	21.6878	20.6519	20.6059	21.2319	21.9206	21.2638	21.9187	21.1459	21.5078	20.8608	19.0741	20.4789	20.435	21.4376	20.4264	20.7324	20.1921	21.9557	21.5773	20.7914	20.998	21.729	21.6317	21.5806	22.3488	21.4856	22.0386	21.1417	20.6294	+			+										+	+		+						+	apoptotic process;mRNA splicing, via spliceosome;positive regulation of apoptotic process;somatic diversification of immunoglobulins	enzyme binding	cytoplasm;membrane;nucleoplasm;nucleus;Prp19 complex;spliceosomal complex	Spliceosome	Spliceosome	CTNNBL	mRNA Splicing - Major Pathway	4.88126	4.57927	4.60144	4.89955	4.77291	4.55508	5.01874	5.0202	4.39789	4.89271	4.64197	4.79973	4.94806	4.92702	5.11083	4.93699	4.1695	4.6611	4.75322	4.25669	4.99968	4.90814	4.93952	4.86814	4.57612	4.24586	4.39883	4.74888	4.48171	4.75644	4.49449	4.34682	21.1175	21.1026	21.459	20.5916	20.6971	21.3306	21.8225	21.3238	4	4	4	3	4	4	4	4	1.59699	0.0423101	0.405195	0.384051	0.420338	0.639575	0.443124	0.365099	0.405458	0.665099	1.26262	0.0313274	0.7619	1.46557	0.459342	0.321309	-0.484946	-0.717768	0.834555	0.16793	0.63347	1.09259	0.771629	0.0960407	0.626683	1.04262	0.443124	0.365099	0.405458	0.665099	0.844229	0.10416	-0.905284	-1.22743	0.718751	0.326241	0.363513	0.813719	0.00569953	0.986179	-0.0067873	-0.0113412	0.754867	0.0879884	0.491943	0.94491	0.70101	0.136282	-0.49873	-0.91415	1.0495	0.0478588	-0.719955	-1.29614	2.01987	0.00276487	-1.61036	-2.55666	0.907237	0.131738	0.890404	1.27622	0.36381	0.528721	-0.341562	-0.563399	1.87872	0.00529088	-1.12541	-2.14834	0.183116	0.699615	0.213132	0.325425	0.155483	0.678449	-0.12843	-0.248608	0.205558	0.610307	0.221225	0.352833	1.1934	0.0549006	1.11163	1.60948	0.0104253	0.984501	0.0148802	0.0218787	1.5751	0.0109609	1.24685	1.98899	Q8WYA6
1567	Q92485	Acid sphingomyelinase-like phosphodiesterase 3b	SMPDL3B	19.5429	20.8691	19.6793	19.7328	18.5665	18.2126	18.3968	17.6213	21.1222	21.5162	20.9697	22.0272	21.824	21.2224	20.0672	21.9071	18.3603	17.4905	18.3449	18.3152	19.0264	19.0616	19.3857	21.3359	19.211	21.1555	21.3322	21.6552	20.0854	20.6674	20.9699	21.5367	+	+		+	+	+	+		+			+		+		+	+		+	+		+		inflammatory response;innate immune response;membrane lipid catabolic process;negative regulation of inflammatory response;negative regulation of toll-like receptor signaling pathway;sphingomyelin catabolic process	hydrolase activity, acting on glycosyl bonds;metal ion binding;phosphoric diester hydrolase activity;sphingomyelin phosphodiesterase activity	anchored component of membrane;extracellular exosome;extracellular space;plasma membrane	Enzymes with EC numbers		Metallophos		4.37712	4.6799	4.13107	4.46624	4.25358	4.38718	NaN	4.40088	5.06009	5.14355	4.94904	5.34471	5.03507	4.96282	4.65512	5.11959	4.04214	NaN	NaN	4.18307	4.22562	4.02403	4.48058	4.97	4.56481	4.67901	4.73352	4.98927	4.51182	4.64048	4.61411	4.93748	20.0483	NaN	21.4088	21.2552	NaN	19.9277	21.381	20.8148	3	0	4	4	0	3	3	4	5.77228	0.00124638	2.56524	0.0111	1.82829	3.18847	NaN	1	0	NaN	4.31691	0	3.28108	6.33745	3.23148	0	3.12746	4.63576	1.43056	0.0217792	1.57467	1.99296	3.46113	0	2.68709	4.71543	NaN	1	0	NaN	1.32087	0.0309549	1.29917	1.79509	0.421381	0.387864	-0.570338	-0.712378	0.896295	0.0626442	1.11242	1.34321	0.7091	0.0471521	1.13607	1.15955	0.0126653	0.958681	-0.0236521	-0.0285054	2.37664	0.00226415	-2.63917	-3.34345	0.242987	0.369487	0.416721	0.464849	3.19254	0.00207143	-3.05589	-4.55008	2.02259	0.0143171	-1.45278	-2.47385	2.4239	0.000385093	-2.71074	-3.42361	0.154077	0.709284	-0.253627	-0.305472	1.53426	0.0112967	-1.70641	-2.13575	3.42224	0	2.61552	4.62139	0.365972	0.422336	-0.440373	-0.610609	2.50211	0.0095814	1.75672	3.08438	0.117782	0.702981	0.153617	0.224059	Q92485
1568	Q92499	ATP-dependent RNA helicase DDX1	DDX1	23.108	23.0499	23.6396	23.1682	23.2309	23.1375	23.0085	23.2225	23.4077	23.6996	23.6734	23.3258	23.0297	22.7182	22.4164	22.6187	22.424	22.6555	22.4653	22.387	22.841	22.7668	23.151	23.3944	23.5246	23.9592	23.7822	23.7468	23.131	22.9759	23.1067	22.988	+	+	+	+			+	+				+	+	+	+		+						+	defense response to virus;DNA duplex unwinding;double-strand break repair;innate immune response;multicellular organism development;nucleic acid phosphodiester bond hydrolysis;positive regulation of I-kappaB kinase/NF-kappaB signaling;positive regulation of myeloid dendritic cell cytokine production;protein localization to cytoplasmic stress granule;regulation of translational initiation;response to exogenous dsRNA;spliceosomal complex assembly;tRNA splicing, via endonucleolytic cleavage and ligation	ATP binding;ATP-dependent helicase activity;chromatin binding;DNA binding;DNA/RNA helicase activity;double-stranded RNA binding;exonuclease activity;nuclease activity;poly(A) binding;RNA binding;RNA helicase activity;transcription coregulator activity	cleavage body;cytoplasm;cytoplasmic stress granule;cytosol;membrane;mitochondrion;nucleoplasm;nucleus;ribonucleoprotein complex;tRNA-splicing ligase complex	Spliceosome;Transfer RNA biogenesis		DEAD;Helicase_C;SPRY	tRNA processing in the nucleus	5.91147	5.83899	6.01557	5.87739	5.90831	5.90961	6.19005	5.86112	5.93303	6.17044	6.01284	6.07969	5.93062	5.99011	5.99474	5.78315	5.60588	5.81136	5.90937	5.53061	5.80555	5.52884	6.06982	6.20126	6.21288	5.98551	6.04246	6.19852	6.01456	5.99388	5.87118	6.01745	23.2414	23.1498	23.5266	22.6958	22.4829	23.0383	23.7532	23.0504	4	4	4	4	4	4	4	4	7.11496	0.00125091	2.67096	0.0252527	0.758512	2.18257	3.8244	0.0151369	0.66693	2.39119	4.07809	0.000829091	1.04371	3.35253	0.739849	0.389214	0.212853	0.624101	1.91449	0.0640457	0.555397	1.55676	3.66246	0.00579041	0.567483	2.0879	3.8244	0.0151369	0.66693	2.39119	1.58377	0.0717938	-0.545659	-1.41422	0.882724	0.397716	0.226557	0.687393	0.0275487	0.965143	0.0120869	0.0345003	2.24501	0.00732692	0.714867	1.93091	3.43617	0.00471864	-0.70278	-2.36027	2.95908	0.0114408	-0.603334	-1.99059	3.29938	0.00181413	-1.05741	-2.97127	1.78197	0.117222	0.454076	1.3441	0.874538	0.359557	-0.285194	-0.782619	4.65665	0.000350515	-1.27026	-4.13269	0.462697	0.542512	-0.203116	-0.51031	1.52168	0.059	-0.48831	-1.31005	0.749094	0.589662	-0.0994463	-0.374947	1.4192	0.161908	0.35463	1.06214	0.260059	0.816347	0.0915828	0.265881	2.71167	0.006464	0.830853	2.31678	Q92499
1569	Q92522	Histone H1x	H1FX	22.6579	22.622	21.7215	22.42	22.0515	22.7862	21.793	22.0519	21.8195	22.7533	23.099	22.8993	21.8736	20.8523	20.7895	21.4039	21.8458	22.419	21.5857	21.3568	20.6709	21.4452	21.4703	22.1666	22.0742	23.62	22.1967	22.2295	21.4851	22.1161	21.6703	21.2604	+			+					+			+	+		+	+	+		+				+	chromosome condensation;negative regulation of chromatin silencing;negative regulation of DNA recombination;nucleosome assembly;nucleosome positioning;regulation of transcription, DNA-templated	cadherin binding;double-stranded DNA binding;nucleosomal DNA binding;RNA binding	nucleolus;nucleosome;nucleus	Chromosome and associated proteins		Linker_histone		5.79582	5.65546	5.41549	5.63988	5.62411	5.8217	5.81565	5.55328	5.56828	5.77205	5.78236	5.85715	5.49752	5.43842	5.40009	5.53943	5.52538	5.83257	5.69959	5.32193	5.2048	5.24952	5.55242	5.7643	5.57379	5.83563	5.48711	5.63728	5.36812	5.65445	5.43279	5.5225	22.3553	22.1706	22.6428	21.2298	21.8018	21.4382	22.5301	21.633	4	4	4	4	4	4	4	4	2.30814	0.0191742	0.885701	0.170672	0.553527	1.07332	0.547337	0.334749	0.368839	0.718661	1.21945	0.0294737	0.840961	1.4906	0.83539	0.162332	-0.571979	-1.05408	0.422992	0.432097	-0.363566	-0.625049	0.233479	0.523382	-0.168832	-0.343167	0.547337	0.334749	0.368839	0.718661	1.81513	0.0189157	-1.12551	-2.10227	0.0885999	0.829854	-0.112662	-0.170191	0.219302	0.610163	0.194734	0.350609	1.21063	0.0135556	1.09186	1.61547	1.15521	0.0313279	-0.89713	-1.47677	0.368534	0.304866	-0.359459	-0.577001	1.57501	0.00698601	-1.30028	-2.01534	1.52062	0.0487945	0.940817	1.76501	0.34497	0.566233	-0.287433	-0.515709	0.848626	0.0499905	-0.728298	-1.15497	1.29964	0.0745389	-0.917093	-1.59451	1.55774	0.0146548	-1.20453	-1.95299	0.983478	0.106696	-0.537671	-1.11861	0.610185	0.298154	0.403146	0.785652	0.246152	0.748262	0.184689	0.365521	1.99883	0.00573684	1.41294	2.43047	Q92522
1572	Q92540	Protein SMG7	SMG7	23.6057	23.7354	24.7614	23.9992	23.5914	22.8459	23.2536	24.0609	23.4107	24.2893	24.2211	23.9387	23.6948	21.2874	23.0331	23.1474	19.7764	18.5372	18.7186	18.3077	24.2582	23.7883	23.1971	23.8167	24.3251	24.428	23.6808	23.9734	22.0866	21.4421	20.99	21.4385	+	+	+	+	+	+	+	+			+		+	+	+		+			+	+		+	mRNA export from nucleus;nuclear-transcribed mRNA catabolic process, nonsense-mediated decay;regulation of dephosphorylation;regulation of RNA stability;telomere maintenance via telomerase	protein phosphatase 2A binding;ribonuclease activity;ribonucleoprotein complex binding;telomerase RNA binding;telomeric DNA binding	cytoplasm;cytosol;intermediate filament cytoskeleton;nucleus;telomerase holoenzyme complex	Messenger RNA biogenesis;mRNA surveillance pathway	mRNA surveillance pathway	EST1;EST1_DNA_bind	Nonsense Mediated Decay (NMD) enhanced by the Exon Junction Complex (EJC)	6.3735	6.36584	6.7306	6.38545	6.27935	6.15177	6.52666	6.36231	6.33262	6.56653	6.40547	6.39562	6.37488	5.81548	6.40031	6.12833	NaN	NaN	NaN	NaN	6.60667	6.21569	6.37776	6.51103	6.59578	6.38095	6.28452	6.42693	5.78933	5.66937	5.35419	5.65423	24.0254	23.438	23.9649	22.7907	NaN	23.7651	24.1018	21.4893	4	4	4	4	0	4	4	4	10.9105	0.000105263	4.7951	0	5.19045	8.43643	4.49739	0	4.60298	7.48944	4.98054	0	5.12997	8.82399	3.1777	0	3.95569	4.85718	4.81633	0	4.93009	8.34045	3.27414	0	2.65435	4.45707	4.49739	0	4.60298	7.48944	1.10708	0.0511781	-1.23476	-1.57879	0.206815	0.697304	0.136877	0.295758	3.4586	0.000722222	-2.27574	-4.43124	0.569699	0.182131	0.336762	0.706381	4.04021	0	-2.6125	-5.40925	1.12316	0.0469235	-0.663863	-1.30411	1.26705	0.0118638	-1.31116	-1.75116	0.510971	0.31638	0.647295	0.828137	0.0658686	0.908709	0.0604744	0.114802	5.14455	0	-5.26685	-9.28848	0.327474	0.55741	-0.26036	-0.483864	0.280701	0.503674	-0.199886	-0.403408	2.89592	0.00132143	-1.94864	-3.59249	1.20818	0.0443899	-1.30134	-1.69402	0.799584	0.341698	0.587461	1.03974	1.09603	0.033095	1.17428	1.54831	Q92540
1573	Q92541	RNA polymerase-associated protein RTF1 homolog	RTF1	18.5736	19.0537	19.0905	19.0756	19.1102	18.4333	19.797	19.2867	20.6123	21.1783	20.5124	20.4528	20.1497	20.2579	19.9818	18.1502	19.9637	19.8707	20.5996	19.6128	20.5833	20.3554	20.953	20.5952	22.0426	20.9471	21.4625	21.1463	20.8752	20.8935	21.0969	20.6808	+	+		+			+					+		+	+		+	+		+	+		+	blastocyst growth;endodermal cell fate commitment;histone H3-K4 trimethylation;negative regulation of transcription by RNA polymerase II;positive regulation of histone H3-K4 methylation;positive regulation of transcription by RNA polymerase II;positive regulation of transcription elongation from RNA polymerase II promoter;protein ubiquitination;stem cell population maintenance;transcription by RNA polymerase II;transcription elongation from RNA polymerase II promoter;Wnt signaling pathway	RNA binding;RNA polymerase II C-terminal domain phosphoserine binding;single-stranded DNA binding	Cdc73/Paf1 complex;nucleolus;nucleoplasm	Transcription machinery		Plus-3	E3 ubiquitin ligases ubiquitinate target proteins;Formation of RNA Pol II elongation complex;RNA Polymerase II Pre-transcription Events;RNA Polymerase II Transcription Elongation	4.57453	4.51968	4.39249	NaN	4.46455	4.41842	4.84921	NaN	4.52445	4.54113	4.29552	4.38308	4.3243	4.51764	4.43521	3.84671	4.24694	4.28147	4.59878	3.90272	4.48777	4.16301	4.68814	4.56064	5.40326	4.69855	5.14832	5.20935	4.52843	4.56551	4.45054	4.47524	NaN	NaN	20.689	20.1298	20.0117	20.6217	21.3996	20.8866	0	0	4	3	4	4	4	4	5.86553	0.00140468	2.31999	0.0203463	-1.06336	-2.39462	1.29399	0.0672545	-0.854922	-1.5513	1.35051	0.0322868	0.677275	1.44845	0.290958	0.478102	-0.376812	-0.508924	1.33723	0.0897495	0.610044	1.37646	2.08209	0.00620451	0.874896	2.05306	1.29399	0.0672545	-0.854922	-1.5513	0.638718	0.180086	0.686548	0.962086	1.29639	0.110925	0.710641	1.44627	0.893972	0.265661	0.264852	0.756963	1.55777	0.0126297	0.777872	1.6581	1.04691	0.0755378	-0.51302	-1.13042	3.04187	0.000918919	-2.24284	-3.93798	1.72703	0.00368468	-1.76473	-2.34494	0.361054	0.446944	-0.47811	-0.619096	3.79801	0.00268571	-1.74063	-4.26414	2.32372	0.00220849	-1.38792	-2.6795	4.11589	0	1.6734	4.45337	0.121145	0.785547	-0.0672312	-0.16511	2.96915	0.00169492	1.72982	3.49977	1.31875	0.0402076	1.25171	1.77463	NaN	1	0	NaN	1.03845	0.0447612	1.05409	1.45353	Q92541
1575	Q92552	28S ribosomal protein S27, mitochondrial	MRPS27	21.8943	21.15	21.4749	22.0398	20.545	20.7531	21.7062	21.9979	21.6189	21.6222	22.3968	22.3813	20.5769	20.3804	20.8089	21.3091	21.5164	20.5945	20.9851	21.5366	21.4885	21.2763	21.1321	21.2333	21.3712	22.5983	21.9695	21.7818	20.9936	20.7935	20.4436	20.9594	+			+					+			+	+		+		+		+				+	cell proliferation;mitochondrial translational elongation;mitochondrial translational termination;positive regulation of mitochondrial translation	mitochondrial ribosome binding;rRNA binding;tRNA binding	cytoplasm;mitochondrial inner membrane;mitochondrial small ribosomal subunit;mitochondrion	Ribosome		MRP-S27	Mitochondrial translation elongation;Mitochondrial translation initiation;Mitochondrial translation termination	5.64483	5.323	5.43739	5.65795	5.26072	5.39007	5.95673	5.67597	5.64517	5.64737	5.72454	5.80576	5.29239	5.42465	5.48968	5.40992	5.45565	5.36953	5.59801	5.40975	5.59793	5.29568	5.55075	5.5881	5.60582	5.67216	5.59294	5.67306	5.15579	5.31492	4.97275	5.33141	21.6398	21.2505	22.0048	20.7688	21.1582	21.2826	21.9302	20.7975	4	4	4	4	4	4	4	4	2.58076	0.0161034	0.783674	0.208754	0.481615	0.955044	0.0789829	0.844507	0.0923891	0.148688	1.42939	0.0202528	0.84665	1.63595	0.609169	0.287785	-0.38934	-0.774303	0.206426	0.714981	0.124394	0.283214	0.669066	0.182719	-0.360619	-0.784524	0.0789829	0.844507	0.0923891	0.148688	1.65235	0.0309048	-0.870955	-1.79667	0.079453	0.863509	-0.0745792	-0.138554	1.79123	0.0537354	-0.485013	-1.39992	1.29319	0.0242514	0.647676	1.38946	2.13728	0.00475748	-1.13269	-2.33712	0.766915	0.0854967	-0.679682	-1.06666	1.93341	0.0050497	-1.16141	-2.21429	0.549981	0.339645	0.48173	0.792987	0.568844	0.398496	-0.365036	-0.729564	1.18955	0.0246141	-0.772071	-1.4251	0.826533	0.31691	-0.35722	-0.858908	1.66649	0.024641	-0.722256	-1.66343	0.561875	0.25691	-0.453008	-0.785762	0.0422492	0.934914	0.0287213	0.0658012	0.423023	0.570896	0.389225	0.639572	2.21403	0.0055814	1.23599	2.47758	Q92552
1576	Q92598	Heat shock protein 105 kDa	HSPH1	22.2982	22.5556	22.6952	22.1287	22.6736	22.6929	22.9779	21.6712	22.0773	23.5783	23.3721	23.6156	23.5935	22.5923	23.3253	23.2419	22.1637	22.536	22.4111	22.6167	21.7577	21.4392	21.5481	22.8503	22.9155	23.9184	22.6347	22.8042	23.1048	23.0602	22.9661	23.1111	+				+		+		+		+	+					+		+					chaperone cofactor-dependent protein refolding;positive regulation of MHC class I biosynthetic process;positive regulation of NK T cell activation;receptor-mediated endocytosis;regulation of cellular response to heat;response to unfolded protein	adenyl-nucleotide exchange factor activity;alpha-tubulin binding;ATP binding	cytoplasm;cytosol;endocytic vesicle lumen;extracellular exosome;extracellular region;microtubule;nucleoplasm;nucleus;protein-containing complex	Chaperones and folding catalysts;Protein processing in endoplasmic reticulum	Protein processing in endoplasmic reticulum	HSP70	Regulation of HSF1-mediated heat shock response;Scavenging by Class F Receptors	5.56528	5.53474	5.61827	5.46022	5.67804	5.77636	6.15253	5.31033	5.59852	6.03949	5.87431	6.03011	6.0799	5.95178	6.21569	5.97149	5.4498	5.72911	5.91154	5.68051	5.45981	5.23769	5.40574	5.94819	5.82487	5.73679	5.52136	5.70676	5.8008	5.80732	5.72646	5.863	22.4194	22.5039	23.1608	23.1882	22.4319	21.8988	23.0682	23.0605	4	4	4	4	4	4	4	4	2.13197	0.023933	0.0264193	0.969016	-0.0124302	-0.0344298	0.0862514	0.847832	0.072022	0.143258	0.990248	0.0503645	0.72895	1.26054	1.74633	0.0344341	0.756363	1.7418	0.778217	0.212088	-0.533038	-0.989424	3.02379	0.00598243	0.628654	2.0652	0.0862514	0.847832	0.072022	0.143258	1.67906	0.0359913	0.768794	1.7181	0.0711117	0.862914	-0.0926156	-0.139104	1.92699	0.00841877	1.16169	2.20979	1.44454	0.0079882	1.16937	1.84357	0.00885733	0.977513	-0.00767994	-0.0156364	0.668042	0.12314	-0.564312	-0.929905	0.125304	0.650645	0.120029	0.214795	0.986393	0.14571	-0.684341	-1.23012	0.984613	0.1335	-0.74138	-1.26383	1.08338	0.0391717	-0.636334	-1.2584	0.732124	0.268207	-0.520607	-0.949994	1.38223	0.0186243	-1.26199	-1.83391	0.993371	0.0996311	0.556633	1.14044	0.240974	0.690412	-0.127709	-0.307759	0.0988697	0.879982	-0.0844522	-0.164596	0.0221114	0.930289	-0.0274134	-0.0440457	Q92598
1577	Q92599	Septin-8	2008-09-01	18.5536	19.3353	22.271	18.8212	19.1766	18.1617	18.9041	18.7434	19.574	19.1865	19.0065	20.2929	18.7379	19.6606	19.527	18.1204	19.3385	19.4424	21.0442	19.2952	21.793	18.286	18.3154	18.3351	20.2339	19.8349	20.4767	19.6769	18.8905	19.4465	18.9493	19.7146																								cilium assembly;cytoskeleton-dependent cytokinesis;regulation of intracellular protein transport;regulation of protein stability;regulation of SNARE complex assembly	GTP binding;GTPase activity;protein-containing complex scaffold activity	microtubule cytoskeleton;presynapse;septin complex;septin ring	Bacterial invasion of epithelial cells;Cytoskeleton proteins;Exosome	Bacterial invasion of epithelial cells	Septin		4.42387	4.48332	5.49978	NaN	4.39597	NaN	4.81203	NaN	NaN	NaN	NaN	NaN	NaN	NaN	NaN	NaN	4.36962	4.94091	5.43621	4.66137	5.29212	4.09468	4.35394	4.60927	NaN	NaN	NaN	NaN	NaN	NaN	NaN	NaN	20.0533	NaN	NaN	NaN	19.7801	19.1824	NaN	NaN	3	0	0	0	4	4	0	0	0.210829	0.385632	0.0122739	0.96895	-0.0348058	-0.0301127	1.14316	0.0689664	-1.03361	-1.53396	0.206481	0.471541	-0.265092	-0.373536	0.666556	0.176274	-0.768584	-1.0178	0.252286	0.517915	-0.597703	-0.511987	0.523189	0.179377	-0.529837	-0.794434	1.14316	0.0689664	-1.03361	-1.53396	0.337135	0.339443	-0.733778	-0.649392	NaN	1	0	NaN	0.0260082	0.936883	0.0678654	0.0621086	0.438853	0.135791	0.873243	0.80167	NaN	1	0	NaN	NaN	1	0	NaN	NaN	1	0	NaN	NaN	1	0	NaN	0.092946	0.832326	0.230286	0.208678	0.243065	0.386862	-0.275541	-0.417242	0.179665	0.628394	-0.562897	-0.395936	0.137328	0.621564	-0.332611	-0.298099	NaN	1	0	NaN	NaN	1	0	NaN	0.520608	0.408306	0.998809	0.921568	NaN	1	0	NaN	Q92599
1578	Q92600	Cell differentiation protein RCD1 homolog	RQCD1	19.0695	19.2951	19.2954	18.7506	19.1208	18.0054	18.4166	20.0344	18.8434	19.9158	19.2201	19.6541	18.3007	18.4906	19.2636	17.7199	20.2467	18.7677	18.5964	18.5415	18.3818	19.4392	19.5995	18.3199	19.435	20.3699	19.4147	20.2836	21.3859	20.8907	22.0491	20.9162	+						+				+		+							+	+			cytokine-mediated signaling pathway;DNA damage response, signal transduction by p53 class mediator resulting in cell cycle arrest;gene silencing by RNA;negative regulation of intracellular estrogen receptor signaling pathway;negative regulation of translation;nuclear-transcribed mRNA poly(A) tail shortening;positive regulation of epidermal growth factor receptor signaling pathway;positive regulation of nuclear receptor transcription coactivator activity;positive regulation of peptidyl-serine phosphorylation;sex differentiation	epidermal growth factor receptor binding;kinase binding;protein domain specific binding;protein homodimerization activity	CCR4-NOT complex;CCR4-NOT core complex;cytosol;membrane;nucleus;P-body;protein-containing complex	Messenger RNA biogenesis;RNA degradation	RNA degradation		Activation of anterior HOX genes in hindbrain development during early embryogenesis;Deadenylation of mRNA;TP53 regulates transcription of additional cell cycle genes whose exact role in the p53 pathway remain uncertain	NaN	NaN	NaN	NaN	4.2899	4.73461	4.55793	4.35005	4.77009	4.56042	4.15253	4.57214	NaN	NaN	NaN	NaN	NaN	NaN	NaN	NaN	NaN	NaN	NaN	NaN	4.92967	4.27321	4.86183	4.54993	4.70014	4.62322	4.71378	4.67373	NaN	NaN	NaN	NaN	NaN	NaN	NaN	21.3105	0	0	0	0	0	0	0	4	4.25842	0.00337358	NaN	1	0	NaN	NaN	1	0	NaN	NaN	1	0	NaN	NaN	1	0	NaN	NaN	1	0	NaN	2.45817	0.000700637	2.2724	3.3026	NaN	1	0	NaN	NaN	1	0	NaN	NaN	1	0	NaN	2.80741	0.000553191	2.37538	3.74509	NaN	1	0	NaN	2.05319	0.00424427	1.43469	2.48904	NaN	1	0	NaN	NaN	1	0	NaN	NaN	1	0	NaN	NaN	1	0	NaN	NaN	1	0	NaN	NaN	1	0	NaN	NaN	1	0	NaN	2.45146	0.002	2.41621	3.35303	3.32234	0	2.86681	4.63516	NaN	1	0	NaN	NaN	1	0	NaN	Q92600
1579	Q92614	Unconventional myosin-XVIIIa	MYO18A	19.5648	18.915	18.9194	18.9183	18.3875	18.8716	18.9455	18.9894	28.2683	28.6772	28.838	27.9025	20.4051	20.6435	20.1929	21.1682	18.565	19.4631	18.539	17.7218	21.3478	21.4079	21.3998	22.5943	19.3124	20.0965	20.0187	19.8415	20.6865	20.615	21.2834	21.4318	+			+	+	+	+		+	+		+	+		+	+		+	+	+			+	actomyosin structure organization;asymmetric Golgi ribbon formation;cell migration;DNA metabolic process;Golgi organization;Golgi ribbon formation;Golgi vesicle budding;negative regulation of apoptotic process;positive regulation of opsonization;positive regulation of protein secretion;regulation of macrophage activation	actin filament binding;ADP binding;ATP binding;DNA binding;RNA binding	actomyosin;cell surface;endoplasmic reticulum-Golgi intermediate compartment;Golgi membrane;membrane;myosin complex;trans-Golgi network	Cytoskeleton proteins;Membrane trafficking		Myosin_head;Myosin_tail_1	Signaling by cytosolic FGFR1 fusion mutants;Signaling by FGFR1 in disease	NaN	NaN	NaN	NaN	4.69103	NaN	4.74146	4.9476	6.5282	6.53025	6.57466	6.38814	4.49238	4.74867	4.56634	4.72104	NaN	NaN	NaN	NaN	4.18837	4.16545	4.4819	4.75076	NaN	3.91292	3.96876	3.62449	4.57376	4.68372	4.84296	4.93989	NaN	NaN	28.4215	20.6024	NaN	21.6874	NaN	21.0042	0	0	4	4	0	4	0	4	18.7647	0	NaN	1	0	NaN	NaN	1	0	NaN	6.44562	0	9.8493	16.06	2.57401	0.000990826	2.03024	3.31217	3.2604	0	3.11524	4.67084	2.98173	0.000515556	2.43198	3.97756	NaN	1	0	NaN	2.91822	0.0016	1.52303	3.27538	7.15256	0	-8.60421	-18.1248	0.952515	0.0870795	-0.683256	-1.20612	2.75358	0.00146429	-1.87015	-3.39836	2.32373	0.00361905	1.18689	2.51503	NaN	1	0	NaN	1.54229	0.016248	0.785145	1.65559	3.42799	0.00246575	-1.80391	-3.99283	7.45457	0	-9.34209	-20.0693	NaN	1	0	NaN	3.56869	0	2.60803	4.80196	5.76152	0	-6.73406	-11.8438	3.93627	0	2.20566	4.90955	0.654343	0.285202	0.401748	0.812221	NaN	1	0	NaN	6.70102	0	7.81906	15.7256	Q92614
1580	Q92615	La-related protein 4B	LARP4B	21.2072	21.4204	21.3805	20.7094	21.2194	20.9538	20.8338	20.762	22.0655	22.5113	22.0476	22.2827	21.7677	21.7136	22.0897	21.626	20.4652	20.6652	20.6661	20.0077	21.1195	21.5181	21.225	21.4908	22.8612	22.7774	22.6643	23.0345	22.1953	22.1931	21.7163	21.8802	+			+	+	+	+				+	+	+	+	+	+	+		+	+				positive regulation of translation	RNA binding	cytoplasmic stress granule;cytosol;membrane;nucleolus;polysomal ribosome	Messenger RNA biogenesis		La		5.3022	5.27827	5.35664	5.17938	5.15171	5.0794	5.35214	4.98432	5.57407	5.67457	5.34003	5.34563	5.33041	5.59696	5.69797	5.23897	4.9244	5.10271	5.34084	4.70983	5.17528	5.04587	5.38548	5.47047	5.96475	5.50545	5.62594	5.83591	5.62599	5.58944	5.41762	5.52737	21.1794	20.9422	22.2268	21.7993	20.4511	21.3383	22.8343	21.9962	4	4	4	4	4	4	4	4	11.1789	7.40741e-05	1.74834	0.0536978	0.728295	1.71245	1.42392	0.114583	0.491157	1.2762	4.07628	0.000351351	1.77569	4.55855	3.46581	0.001125	1.34818	3.49998	2.53547	0.0103664	0.887281	2.31211	3.6612	0.0005	1.54516	3.90595	1.42392	0.114583	0.491157	1.2762	1.74498	0.0510588	0.61989	1.58085	2.40424	0.062092	0.607592	1.81971	2.27276	0.018221	0.65788	1.85567	4.67387	0.000981132	1.496	4.59479	2.97278	0.00486245	-0.83812	-2.44816	5.23605	0.00226667	-1.89213	-5.78284	3.72335	0.00129148	-1.0351	-3.15876	3.01991	0.00731646	-0.857028	-2.50173	2.75235	0.0112778	-1.0474	-2.64292	5.03164	0	-2.38328	-6.37859	0.360067	0.620034	0.158987	0.406894	3.03567	0.00504762	-0.888409	-2.56191	3.29245	0.00187654	1.05401	2.96205	0.594803	0.465725	0.196977	0.552933	0.580857	0.590665	0.237138	0.605259	1.55039	0.077881	0.427505	1.22642	Q92615
1581	Q92616	Translational activator GCN1	GCN1L1	21.837	22.6545	21.4723	23.0201	21.45	22.7607	21.6974	22.9753	22.6496	22.1769	23.6224	22.1299	22.0468	22.6353	21.8319	22.4677	21.0226	21.9283	21.1355	21.5379	21.6886	22.5721	22.3214	21.9345	22.5203	24.1694	23.1447	23.3005	23.3914	22.9665	22.35	22.6651	+			+	+		+				+	+		+	+		+							cellular response to amino acid starvation;cellular response to leucine starvation;positive regulation of kinase activity;positive regulation of transcription from RNA polymerase II promoter in response to stress;regulation of translation	cadherin binding;protein kinase binding;protein kinase regulator activity;ribosome binding;RNA binding;translation factor activity, RNA binding	cytoplasm;cytosol;membrane;polysome;ribosome					5.15749	5.3257	4.96943	5.44646	5.06517	5.47558	5.44615	5.45593	5.48847	5.29008	5.6514	5.24329	5.2168	5.51937	5.33476	5.32517	4.87175	5.34743	5.21569	4.99447	4.9575	5.13226	5.31239	5.21245	5.33092	5.62608	5.48131	5.62943	5.69793	5.64284	5.32689	5.57746	22.246	22.2208	22.6447	22.2454	21.4061	22.1291	23.2837	22.8433	4	4	4	4	4	4	4	4	2.12399	0.0223403	1.05576	0.0997251	0.839901	1.37114	0.965656	0.112464	0.814758	1.28923	1.66008	0.00669965	1.23862	2.05363	1.63514	0.0331111	0.839346	1.75882	1.35344	0.0723843	0.723078	1.49052	2.49814	0.00135025	1.43721	2.85781	0.965656	0.112464	0.814758	1.28923	0.000458681	0.998362	-0.000555038	-0.000921247	0.627081	0.262965	0.639044	0.932437	1.27779	0.047832	0.714129	1.43798	1.58532	0.00681361	1.15459	1.9475	0.495425	0.213768	-0.440458	-0.72689	1.0859	0.0311278	-1.06291	-1.498	1.43836	0.0117345	-1.03832	-1.76837	0.0197838	0.962176	-0.0245876	-0.039507	0.343354	0.522872	-0.398719	-0.571511	2.48805	0.000765499	-1.87766	-3.14189	0.105553	0.809757	-0.116823	-0.192154	0.613917	0.183058	-0.515543	-0.861482	0.684891	0.159861	0.622448	0.973114	1.07538	0.113622	0.597861	1.22253	0.01633	0.979579	0.0251427	0.034858	0.457609	0.281807	0.399274	0.673511	Q92616
1582	Q92620	Pre-mRNA-splicing factor ATP-dependent RNA helicase PRP16	DHX38	21.1716	19.1928	19.131	21.3581	18.6637	21.1167	21.1853	21.3091	19.218	19.5385	18.6657	19.1482	18.686	19.0755	18.8187	18.7001	21.3099	19.8474	20.7016	20.5952	20.8937	18.7843	20.2328	18.6469	19.6114	18.7087	19.5505	19.7102	20.0889	19.5612	19.8685	19.7165	+			+	+		+		+					+		+	+							mRNA 3'-end processing;mRNA export from nucleus;mRNA splicing, via spliceosome;RNA export from nucleus	ATP binding;ATP-dependent 3'-5' RNA helicase activity;RNA binding	catalytic step 2 spliceosome;membrane;nucleoplasm;nucleus	Spliceosome	Spliceosome	DEAD;HA2;Helicase_C;OB_NTP_bind	Cleavage of Growing Transcript in the Termination Region;mRNA 3'-end processing;mRNA Splicing - Major Pathway;Transport of Mature mRNA derived from an Intron-Containing Transcript	4.87465	4.62414	4.85951	4.92602	4.42272	4.97149	5.2948	4.81596	NaN	NaN	NaN	NaN	4.77051	4.77294	4.83945	4.72288	5.12001	4.99992	5.2388	4.78362	4.69766	4.22139	4.66166	4.54991	NaN	NaN	NaN	NaN	4.66558	4.61612	4.5829	4.70348	21.2648	21.2037	NaN	NaN	20.6135	20.5633	NaN	NaN	2	3	0	0	4	2	0	0	1.48027	0.0438603	0.239	0.528793	-0.400172	-0.455598	0.0217008	0.958178	-0.0448246	-0.0496167	2.24651	0.00197494	-1.47094	-2.67444	2.90938	0.00111917	-1.79346	-3.49418	0.765897	0.142201	-0.974097	-1.17747	1.33913	0.0246564	-0.804743	-1.54639	0.0217008	0.958178	-0.0448246	-0.0496167	1.1933	0.0364138	-1.39329	-1.70946	NaN	1	0	NaN	0.111583	0.751236	0.169354	0.222176	0.156848	0.542276	-0.244232	-0.306277	NaN	1	0	NaN	0.873887	0.0442691	1.1735	1.33819	NaN	1	0	NaN	1.46109	0.0260185	1.74864	2.0753	0.846235	0.127318	1.07077	1.28306	1.73966	0.00529958	1.21833	2.10513	0.291949	0.502854	-0.573925	-0.562262	0.372371	0.300756	0.496842	0.637281	0.546561	0.192197	-0.759918	-0.898141	NaN	1	0	NaN	0.154621	0.779137	-0.355347	-0.328932	NaN	1	0	NaN	Q92620
1584	Q92769	Histone deacetylase 2	HDAC2	18.7349	18.5188	19.266	19.2296	18.1233	18.9902	17.9705	18.3787	21.9523	22.5066	22.1615	23.171	17.1261	18.9541	18.6466	18.2616	20.5009	17.6022	19.7499	20.274	19.3693	19.0765	22.5756	22.7124	23.3857	23.744	23.6258	23.3624	23.2888	22.382	23.0694	22.6753	+			+			+			+	+	+	+	+	+		+			+	+		+	ATP-dependent chromatin remodeling;behavioral response to ethanol;blood coagulation;cardiac muscle hypertrophy;cellular response to dopamine;cellular response to heat;cellular response to hydrogen peroxide;cellular response to retinoic acid;cellular response to transforming growth factor beta stimulus;chromatin remodeling;circadian regulation of gene expression;dendrite development;embryonic digit morphogenesis;epidermal cell differentiation;eyelid development in camera-type eye;fungiform papilla formation;hair follicle placode formation;histone deacetylation;histone H3 deacetylation;histone H4 deacetylation;maintenance of chromatin silencing;negative regulation of apoptotic process;negative regulation of dendritic spine development;negative regulation of DNA binding;negative regulation of DNA-binding transcription factor activity;negative regulation of MHC class II biosynthetic process;negative regulation of neuron projection development;negative regulation of peptidyl-lysine acetylation;negative regulation of transcription by RNA polymerase II;negative regulation of transcription, DNA-templated;odontogenesis of dentin-containing tooth;positive regulation of cell proliferation;positive regulation of collagen biosynthetic process;positive regulation of epithelial to mesenchymal transition;positive regulation of interleukin-1 production;positive regulation of oligodendrocyte differentiation;positive regulation of proteolysis;positive regulation of receptor biosynthetic process;positive regulation of transcription by RNA polymerase II;positive regulation of transcription, DNA-templated;positive regulation of tumor necrosis factor production;positive regulation of tyrosine phosphorylation of STAT protein;response to amphetamine;response to caffeine;response to cocaine;response to hyperoxia;response to lipopolysaccharide;response to nicotine	chromatin binding;deacetylase activity;enzyme binding;heat shock protein binding;histone deacetylase activity;histone deacetylase binding;NAD-dependent histone deacetylase activity (H3-K14 specific);NF-kappaB binding;promoter-specific chromatin binding;protein deacetylase activity;RNA binding;RNA polymerase II repressing transcription factor binding;sequence-specific DNA binding;transcription factor binding	cytoplasm;ESC/E(Z) complex;histone deacetylase complex;nuclear chromatin;nucleoplasm;nucleus;NuRD complex;protein-containing complex;Sin3 complex;Sin3-type complex	Alcoholism;Cell cycle;Chromosome and associated proteins;Chronic myeloid leukemia;Epstein-Barr virus infection;Human papillomavirus infection;Huntington disease;Longevity regulating pathway - multiple species;Notch signaling pathway;Pathways in cancer;Thyroid hormone signaling pathway;Transcriptional misregulation in cancer;Viral carcinogenesis	Alcoholism;Cell cycle;Chronic myeloid leukemia;Epstein-Barr virus infection;Human papillomavirus infection;Huntington disease;Longevity regulating pathway - multiple species;Notch signaling pathway;Pathways in cancer;Thyroid hormone signaling pathway;Transcriptional misregulation in cancer;Viral carcinogenesis	Hist_deacetyl	Constitutive Signaling by NOTCH1 HD+PEST Domain Mutants;Constitutive Signaling by NOTCH1 PEST Domain Mutants;ERCC6 (CSB) and EHMT2 (G9a) positively regulate rRNA expression;Factors involved in megakaryocyte development and platelet production;HDACs deacetylate histones;MECP2 regulates neuronal receptors and channels;NoRC negatively regulates rRNA expression;NOTCH1 Intracellular Domain Regulates Transcription;p75NTR negatively regulates cell cycle via SC1;Regulation of MECP2 expression and activity;Regulation of PTEN gene transcription;Regulation of TP53 Activity through Acetylation;RNA Polymerase I Transcription Initiation;SUMOylation of chromatin organization proteins	4.78546	4.10677	4.11254	5.01724	5.63206	NaN	5.82865	NaN	4.99954	5.01055	4.9056	5.35587	5.01645	5.093	5.45936	4.65076	4.52657	4.59218	4.85203	4.25387	4.37201	4.233	4.68035	4.7743	5.40221	5.15881	4.93166	5.4113	5.18267	4.41517	4.94025	4.56184	NaN	NaN	22.4478	NaN	20.1749	22.644	23.5295	22.8539	0	0	4	0	3	2	4	4	7.90746	0.000266667	0.376299	0.361843	-0.5944	-0.669803	0.834411	0.110628	-1.16603	-1.29678	2.18941	0.000757475	2.91611	3.191	0.83043	0.0939315	-1.28464	-1.31977	0.54709	0.203701	1.40173	1.00783	2.52221	0.000643678	3.32215	3.72315	0.834411	0.110628	-1.16603	-1.29678	NaN	1	0	NaN	2.06173	0.0311071	1.08162	2.2416	0.974597	0.0338685	1.92042	1.58684	1.39737	0.00562249	2.596	2.17392	1.63995	0.0227752	-0.675581	-1.59901	6.14922	0	-5.16376	-11.6546	4.86955	0	-5.28238	-8.65522	NaN	1	0	NaN	4.43269	0	-3.51051	-6.69311	3.00767	0.000453333	-3.99773	-4.6023	1.02366	0.0679745	1.99613	1.65395	0.721087	0.0693474	-1.51437	-1.23611	5.23261	0	4.48818	8.93842	4.30732	0	4.6068	7.11111	NaN	1	0	NaN	3.90681	0	4.20075	6.17318	Q92769
1585	Q92785	Zinc finger protein ubi-d4	DPF2	19.0053	19.1934	18.7167	19.3776	17.9927	18.2705	19.4198	19.5225	20.9885	21.0344	20.9991	21.0499	18.1883	18.4315	18.0895	18.5565	18.3286	17.7766	17.9172	18.5247	18.8932	20.3915	20.5159	20.6432	20.5176	19.696	19.3486	18.7121	20.1903	19.9558	20.0675	20.1924	+			+		+				+									+				+	apoptotic process;apoptotic signaling pathway;negative regulation of myeloid progenitor cell differentiation;negative regulation of transcription, DNA-templated;nervous system development;positive regulation of transcription by RNA polymerase II	DNA-binding transcription factor activity, RNA polymerase II-specific;H3K9me3 modified histone binding;histone acetyltransferase activity;histone binding;lysine-acetylated histone binding;metal ion binding;RNA polymerase II proximal promoter sequence-specific DNA binding	centrosome;cytosol;histone acetyltransferase complex;intracellular membrane-bounded organelle;nBAF complex;nuclear chromatin;nucleoplasm;nucleus	Spliceosome		PHD;Requiem_N		NaN	NaN	NaN	NaN	4.55972	4.58779	5.00557	4.50485	5.17359	5.22634	5.04309	5.21048	NaN	NaN	NaN	NaN	4.68706	4.88678	5.06077	4.71171	4.82598	4.79537	5.17679	5.24092	4.88227	4.55443	4.62	4.76537	4.83957	4.88312	4.81923	4.79594	NaN	NaN	21.018	NaN	NaN	20.5168	NaN	NaN	0	0	4	0	0	3	0	0	6.61942	0.000990099	NaN	1	0	NaN	NaN	1	0	NaN	5.49419	0	2.8812	7.68224	NaN	1	0	NaN	2.35822	0.00356463	1.97414	3.06172	NaN	1	0	NaN	NaN	1	0	NaN	NaN	1	0	NaN	2.07232	0.0194409	-1.44942	-2.51403	0.00766956	0.984787	-0.00944662	-0.0154093	0.435479	0.175916	-0.542361	-0.717553	NaN	1	0	NaN	NaN	1	0	NaN	NaN	1	0	NaN	NaN	1	0	NaN	5.02938	0.00182857	-1.94472	-5.68945	NaN	1	0	NaN	1.27193	0.0691056	1.03766	1.63984	1.16359	0.0371978	-0.90706	-1.48845	NaN	1	0	NaN	NaN	1	0	NaN	NaN	1	0	NaN	6.55833	0	2.70155	8.75653	Q92785
1586	Q92797	Symplekin	SYMPK	18.8037	19.2536	18.8119	19.1534	21.0083	21.2803	21.6391	21.3347	21.4855	21.1958	21.7475	21.304	20.8117	21.1655	21.5757	20.841	19.3133	21.1331	21.507	20.6725	18.5659	18.5634	21.2176	20.621	22.1384	22.1438	20.1684	22.1507	22.5132	21.6001	21.7928	21.4931	+	+					+		+		+	+							+			+		cell adhesion;mRNA 3'-end processing;mRNA export from nucleus;mRNA polyadenylation;mRNA splicing, via spliceosome;negative regulation of protein binding;positive regulation of protein dephosphorylation;termination of RNA polymerase II transcription		bicellular tight junction;cytoplasm;cytoskeleton;cytosol;nuclear stress granule;nucleoplasm;plasma membrane	Messenger RNA biogenesis;mRNA surveillance pathway;Tight junction;Transcription machinery	mRNA surveillance pathway;Tight junction	DUF3453;Symplekin_C	Cleavage of Growing Transcript in the Termination Region;mRNA 3'-end processing;mRNA Splicing - Major Pathway;Processing of Intronless Pre-mRNAs;Transport of Mature mRNA Derived from an Intronless Transcript	4.57699	4.46601	4.38025	4.53732	4.5184	4.54352	5.00173	4.54728	4.64718	4.4956	4.51168	4.66406	4.53839	4.75842	4.81379	4.49734	4.42601	4.71069	5.05373	4.43228	4.25952	4.42638	4.6943	4.49344	4.92154	4.61979	4.74707	4.86834	5.04293	4.8321	4.75979	4.76394	NaN	21.3156	21.4332	21.0985	21.1042	20.9193	22.1443	21.8498	0	4	4	4	3	2	3	4	4.01455	0.00388772	1.81123	0.0205106	-1.65087	-2.38224	0.633702	0.220604	0.659103	0.946608	0.777245	0.0728167	0.776689	1.11901	0.376275	0.391184	0.441977	0.621475	0.497153	0.268044	-0.914553	-0.878964	1.1817	0.0192221	1.19332	1.6317	0.633702	0.220604	0.659103	0.946608	4.19833	0	2.09284	5.07239	0.164788	0.685024	0.217151	0.306496	1.5613	0.00735338	2.10787	2.27206	1.18278	0.00839363	1.90839	1.81918	0.138586	0.619595	0.199478	0.267842	0.270485	0.394335	-0.334737	-0.471043	0.476562	0.175278	-0.551864	-0.761068	0.441265	0.519017	0.217127	0.516825	5.17153	0	-2.42756	-6.60771	0.701562	0.0547305	-0.99384	-1.11896	0.476893	0.338831	0.736315	0.817919	1.28077	0.0169582	-1.69124	-1.87707	1.05037	0.0962476	0.534215	1.1524	1.38212	0.0657373	0.751342	1.53134	4.95077	0.00711111	-2.30997	-6.18042	0.767695	0.211772	0.334713	0.8063	Q92797
1587	Q92804	TATA-binding protein-associated factor 2N	TAF15	23.4668	23.7287	23.4037	24.2069	23.0018	23.2587	23.9803	23.7311	24.2182	24.3139	23.6541	24.4763	22.7653	23.0186	23.7322	23.7263	21.9637	22.6356	23.2918	22.33	22.8347	23.1008	23.6406	23.7844	23.377	24.1356	24.4475	24.561	22.9487	23.2933	23.1095	23.548	+	+		+			+					+	+		+		+		+				+	positive regulation of transcription, DNA-templated;regulation of signal transduction by p53 class mediator;transcription by RNA polymerase II;transcription initiation from RNA polymerase II promoter	DNA binding;metal ion binding;RNA binding	cytoplasm;nucleoplasm;nucleus	Basal transcription factors;Messenger RNA biogenesis;Transcription machinery;Transcriptional misregulation in cancer	Basal transcription factors;Transcriptional misregulation in cancer	RRM_1;zf-RanBP	HIV Transcription Initiation;Regulation of TP53 Activity through Phosphorylation;RNA Polymerase II HIV Promoter Escape;RNA Polymerase II Pre-transcription Events;RNA Polymerase II Promoter Escape;RNA Polymerase II Transcription Initiation;RNA Polymerase II Transcription Initiation And Promoter Clearance;RNA Polymerase II Transcription Pre-Initiation And Promoter Opening;Transcription of the HIV genome	5.83625	5.87331	5.86632	5.84699	5.64284	5.8635	6.36797	5.78221	6.10137	6.16328	5.93941	6.08799	5.70953	6.02657	6.17023	5.79562	5.34486	5.7899	6.09719	5.50484	5.76408	5.56617	6.03157	6.12924	5.95799	5.91914	6.06262	6.01762	5.57958	5.89923	5.69191	6.01953	23.7015	23.493	24.1656	23.3106	22.5553	23.3401	24.1303	23.2249	4	4	4	4	4	4	4	4	3.17111	0.00988466	1.84836	0.0280822	1.14621	2.14106	1.40109	0.0560709	0.9377	1.6798	2.53725	0.00114804	1.61034	3.02004	1.04444	0.0947423	0.755316	1.3148	1.14459	0.0865224	0.784846	1.40304	1.13318	0.0467949	0.669635	1.31473	1.40109	0.0560709	0.9377	1.6798	0.601321	0.271436	-0.390899	-0.770556	0.038132	0.930421	-0.0353322	-0.0678169	0.173331	0.716914	-0.115211	-0.251527	1.19611	0.0209977	0.790165	1.44169	1.65174	0.0142597	-0.905376	-1.82491	0.936243	0.0649168	-0.637312	-1.16537	1.18663	0.0275914	-0.819695	-1.4543	0.219893	0.657787	0.182384	0.342759	0.92414	0.230664	-0.464129	-1.01914	2.17869	0.00221277	-1.57501	-2.68026	0.589566	0.377363	-0.361369	-0.739414	1.55414	0.0229604	-0.825498	-1.69769	0.473528	0.393278	-0.268064	-0.587325	0.11414	0.81534	-0.085681	-0.178998	0.305174	0.712514	0.208515	0.427928	1.50843	0.0206373	0.855028	1.69323	Q92804
1588	Q92805	Golgin subfamily A member 1	GOLGA1	19.208	19.0872	18.7743	19.7572	20.1515	19.9708	20.7177	18.4595	20.8548	20.2717	19.8968	20.423	17.7513	19.9512	20.3182	18.1364	19.3418	19.37	20.7516	19.2945	18.2834	18.4598	20.7282	20.0726	20.2573	20.2637	19.8129	21.6425	20.3214	20.435	20.3614	19.8355												+			+								+			acrosomal vesicle;cytosol;Golgi apparatus;Golgi membrane;perinuclear region of cytoplasm;trans-Golgi network	Chromosome and associated proteins;Membrane trafficking		GRIP	Retrograde transport at the Trans-Golgi-Network	NaN	NaN	NaN	NaN	4.55888	4.58099	5.44155	4.12905	5.04964	4.76225	4.34151	4.84061	4.0782	4.78137	4.9278	NaN	4.45323	4.55047	5.00143	4.31729	3.97326	4.32075	4.91508	4.75536	4.66242	4.1412	4.58635	4.8775	4.72155	4.79808	4.71328	4.91254	NaN	20.28	20.3616	20.1347	19.6895	20.4004	NaN	20.3726	0	3	4	2	4	2	0	3	0.824443	0.110387	0.54828	0.281355	-0.482765	-0.792194	0.0817442	0.822464	0.13545	0.16966	0.82704	0.0756937	0.672103	1.10907	0.388033	0.335483	-0.650197	-0.696857	0.168043	0.665404	-0.303448	-0.337753	0.702357	0.122583	0.548856	0.946798	0.0817442	0.822464	0.13545	0.16966	0.0904441	0.754489	-0.167432	-0.191648	0.110545	0.788102	0.132531	0.205873	0.664606	0.133285	0.852304	1.04309	0.756339	0.0412673	1.10808	1.20309	0.248189	0.455222	-0.255779	-0.412668	0.487872	0.166757	-0.669185	-0.811536	0.990823	0.0236995	-1.45483	-1.52401	0.437156	0.344645	0.785646	0.783583	2.17258	0.0179429	-1.15487	-2.38067	0.741558	0.05771	-0.804635	-1.09892	0.103807	0.786387	0.179317	0.214544	0.75802	0.0846096	-0.975551	-1.17026	0.355681	0.391603	0.413406	0.589705	0.930526	0.0836842	1.19905	1.40074	0.548739	0.443703	-0.618215	-0.853996	1.0155	0.037471	1.3223	1.51712	Q92805
1590	Q92828	Coronin-2A	CORO2A	19.7272	19.206	17.5664	19.4359	18.9224	18.8526	19.2446	19.3213	19.4059	19.8627	18.0461	19.2434	18.7051	20.1579	19.0988	19.5873	19.4742	18.243	19.3264	19.5414	18.5854	18.92	19.4869	18.6604	19.362	21.8485	19.7327	19.4038	20.2906	19.0051	20.3581	19.0873												+												intracellular signal transduction	actin filament binding	transcriptional repressor complex	Cytoskeleton proteins		DUF1899;WD40		NaN	NaN	NaN	NaN	NaN	NaN	NaN	NaN	4.59562	4.86755	4.79693	4.76489	NaN	NaN	NaN	NaN	NaN	NaN	NaN	NaN	NaN	NaN	NaN	NaN	4.5703	4.87167	4.67013	4.5276	NaN	NaN	NaN	NaN	NaN	NaN	NaN	NaN	NaN	NaN	20.0868	NaN	0	0	0	0	0	0	4	0	0.431624	0.23606	NaN	1	0	NaN	NaN	1	0	NaN	NaN	1	0	NaN	NaN	1	0	NaN	NaN	1	0	NaN	NaN	1	0	NaN	NaN	1	0	NaN	NaN	1	0	NaN	0.639006	0.215903	0.947236	1.0428	NaN	1	0	NaN	0.956539	0.0224391	1.1736	1.41866	0.231736	0.42229	-0.401488	-0.446682	0.828151	0.053181	-1.00155	-1.24518	0.47187	0.156748	-0.699492	-0.803062	NaN	1	0	NaN	NaN	1	0	NaN	0.681991	0.0595535	-0.940531	-1.08526	NaN	1	0	NaN	NaN	1	0	NaN	NaN	1	0	NaN	NaN	1	0	NaN	NaN	1	0	NaN	NaN	1	0	NaN	Q92828
1591	Q92841	Probable ATP-dependent RNA helicase DDX17	DDX17	23.503	23.5772	23.5921	23.442	23.3623	23.6023	23.7902	23.1915	24.0463	24.0666	24.0186	23.815	22.981	23.2636	23.4314	23.0171	22.5709	22.5983	23.1995	22.7378	22.8211	23.2836	23.7195	23.3557	23.9754	24.3639	24.365	24.3261	23.9293	23.8218	24.0847	23.7137	+	+	+	+			+	+			+	+		+	+		+		+		+		+	alternative mRNA splicing, via spliceosome;androgen receptor signaling pathway;defense response to virus;epithelial to mesenchymal transition;gene silencing by RNA;intracellular estrogen receptor signaling pathway;miRNA metabolic process;myoblast differentiation;positive regulation of transcription by RNA polymerase II;regulation of alternative mRNA splicing, via spliceosome;regulation of skeletal muscle cell differentiation;regulation of transcription by RNA polymerase II;RNA processing;rRNA processing	ATP binding;RNA binding;RNA helicase activity;RNA-dependent ATPase activity;transcription coactivator activity	cytosol;membrane;nuclear speck;nucleolus;nucleoplasm;nucleus	Spliceosome		DEAD;Helicase_C	SUMOylation of transcription cofactors	6.19896	6.18124	6.17476	6.13701	6.16185	6.28702	6.66619	6.0923	6.36927	6.40541	6.2406	6.35822	6.11019	6.36229	6.42593	6.10346	5.90688	6.10261	6.45199	5.91217	6.00719	5.87283	6.42922	6.39585	6.37155	6.2159	6.39917	6.51238	6.30756	6.33854	6.40257	6.31511	23.5286	23.4866	23.9866	23.1732	22.7766	23.295	24.2576	23.8874	4	4	4	4	4	4	4	4	7.35202	0.00108597	2.62014	0.0277909	0.751935	2.15015	1.95281	0.0461281	0.70996	1.79135	3.60558	0.000844444	1.20999	3.39166	1.15328	0.16684	0.396605	1.04257	1.15738	0.136497	0.518355	1.19145	3.27111	0.000893855	1.11075	3.03706	1.95281	0.0461281	0.70996	1.79135	1.71456	0.121054	-0.355329	-1.13867	1.29871	0.292838	0.270952	0.87148	1.59174	0.04294	0.592398	1.47808	2.45228	0.00310224	0.96259	2.36321	1.62132	0.072486	-0.370192	-1.14513	2.5034	0.00992473	-0.770986	-2.12926	3.57307	0.00130317	-1.08434	-3.16691	0.943945	0.304864	0.313354	0.84834	3.29393	0.0606272	-0.458059	-1.7112	3.84715	0.000302222	-1.48095	-3.96407	0.585135	0.475297	-0.233579	-0.602345	1.93152	0.0205346	-0.691638	-1.75791	1.3958	0.102232	0.400794	1.13332	2.77129	0.0195714	0.714148	2.1465	0.114426	0.909045	0.041975	0.124848	3.27224	0.00415686	0.813388	2.53151	Q92841
1594	Q92888	Rho guanine nucleotide exchange factor 1	ARHGEF1	20.3886	20.7399	21.5165	20.6077	21.3707	21.5406	22.2644	20.1783	21.2203	21.1892	20.9177	21.0308	20.9069	20.7606	21.8263	20.4439	20.7258	21.5085	22.6876	20.5831	19.8416	20.0403	21.1671	20.0654	22.6437	21.6623	21.4594	21.8215	19.698	21.1149	21.0891	21.0278												+	+		+				+					cell proliferation;G protein-coupled receptor signaling pathway;positive regulation of apoptotic process;regulation of Rho protein signal transduction;regulation of small GTPase mediated signal transduction;Rho protein signal transduction	G protein-coupled receptor binding;GTPase activator activity;guanyl-nucleotide exchange factor activity;Rho guanyl-nucleotide exchange factor activity;RNA binding	cytoplasm;cytosol;plasma membrane	Human cytomegalovirus infection;Membrane trafficking;Parathyroid hormone synthesis, secretion and action;Pathways in cancer;Platelet activation;Proteoglycans in cancer;Regulation of actin cytoskeleton;Vascular smooth muscle contraction;Yersinia infection	Human cytomegalovirus infection;Parathyroid hormone synthesis, secretion and action;Pathways in cancer;Platelet activation;Proteoglycans in cancer;Regulation of actin cytoskeleton;Vascular smooth muscle contraction;Yersinia infection	RGS-like;RhoGEF	G alpha (12/13) signalling events;NRAGE signals death through JNK;Rho GTPase cycle	4.56468	4.73742	4.82299	4.36305	5.14429	5.24859	5.83907	4.58862	5.04517	5.12044	4.72017	4.76994	5.07551	5.2558	5.58751	4.53364	4.40579	5.2895	5.92381	5.01528	4.30762	4.4103	4.93738	4.40429	5.57855	5.11401	5.18761	5.19546	4.70871	4.96228	4.89989	5.02197	20.8132	21.3385	21.0895	20.9844	21.3762	20.2786	21.8968	21.0773	4	4	4	4	4	4	4	3	1.17435	0.0703013	0.470975	0.301639	-0.563041	-0.759864	0.0197908	0.963511	-0.0377207	-0.0444958	0.238287	0.424604	-0.286729	-0.417189	0.288349	0.476112	-0.391776	-0.511352	0.993442	0.0810711	-1.09762	-1.42912	0.49574	0.171988	-0.643775	-0.811796	0.0197908	0.963511	-0.0377207	-0.0444958	0.172567	0.644438	0.171266	0.292718	1.6187	0.072102	0.80727	1.72037	0.444113	0.312133	0.453845	0.690088	2.18433	0.00281781	1.61816	2.7099	1.44565	0.0139123	-1.16431	-1.84195	0.507331	0.176934	-0.558261	-0.792331	1.2217	0.0232109	-0.912316	-1.53478	0.279948	0.542392	0.354055	0.488626	0.493774	0.491953	-0.276312	-0.606796	0.421854	0.182464	-0.52054	-0.696222	0.662939	0.28425	-0.534578	-0.909373	1.40697	0.0286627	-0.81089	-1.5944	0.50097	0.24684	-0.606054	-0.804335	0.221883	0.614172	-0.251999	-0.384543	0.479532	0.495885	-0.525321	-0.753349	0.12938	0.721918	0.105046	0.20797	Q92888
1595	Q92890	Ubiquitin fusion degradation protein 1 homolog	UFD1L	20.1395	18.8248	19.6016	19.1029	22.1688	22.0149	22.5093	18.3262	19.3182	19.7627	19.9155	18.6922	21.1722	22.0487	23.0114	20.7923	17.6338	21.2726	22.6726	18.3936	18.9442	21.8919	22.3127	21.8212	23.5997	21.8164	22.1418	22.5416	22.6188	22.6134	23.041	22.3761	+						+		+	+	+	+					+		+				+	ER-associated misfolded protein catabolic process;error-free translesion synthesis;negative regulation of RIG-I signaling pathway;negative regulation of type I interferon production;proteasome-mediated ubiquitin-dependent protein catabolic process;protein deubiquitination;retrograde protein transport, ER to cytosol;skeletal system development;ubiquitin-dependent protein catabolic process	ATPase binding;K48-linked polyubiquitin modification-dependent protein binding;protein-containing complex binding;signaling receptor binding;thiol-dependent ubiquitin-specific protease activity	cytosol;endoplasmic reticulum;nucleoplasm;nucleus;UFD1-NPL4 complex;VCP-NPL4-UFD1 AAA ATPase complex	Protein processing in endoplasmic reticulum	Protein processing in endoplasmic reticulum	UFD1	Translesion Synthesis by POLH;Ub-specific processing proteases	5.15287	5.23368	5.17794	5.29526	5.66352	5.75944	6.1871	5.23719	5.44415	5.48312	5.17831	NaN	5.57919	5.93001	6.25825	5.26093	4.86027	5.59308	6.14607	4.923	4.92912	5.39967	5.81408	5.68449	6.23213	5.37885	5.76523	5.83945	5.93349	5.95929	6.03635	5.9267	NaN	22.231	NaN	21.7561	21.9726	22.0086	22.5249	22.6623	0	3	0	4	2	3	4	4	2.18477	0.0166503	0.184224	0.573153	-0.575964	-0.404771	0.352315	0.331228	1.26163	0.724564	0.183016	0.440533	-0.571023	-0.402288	0.658073	0.12324	1.76298	1.18569	0.384933	0.329262	1.24933	0.772187	1.17302	0.00905673	2.66919	1.91174	0.352315	0.331228	1.26163	0.724564	2.18867	0.00248193	2.33895	3.02668	3.21144	0.00283333	3.10277	4.59693	0.917654	0.0478876	1.41986	1.43999	0.723736	0.0412989	1.28241	1.20362	0.125029	0.680021	0.137443	0.224698	0.562018	0.0995532	-1.27011	-1.01168	0.573634	0.11177	-0.768761	-0.928243	0.177627	0.61878	-0.501349	-0.385938	NaN	1	0	NaN	1.04963	0.0110197	-2.53174	-1.74621	1.15993	0.0523217	1.82529	1.77883	1.16468	0.0193317	1.82035	1.78302	0.687274	0.0892079	1.40755	1.18149	0.893159	0.104122	0.906204	1.27054	0.911123	0.17304	-1.8376	-1.50201	2.21085	0.00132308	-2.33401	-3.04991	Q92890
1596	Q92900	Regulator of nonsense transcripts 1	UPF1	31.0868	31.4129	32.0029	31.1886	31.3058	31.2179	31.1541	31.1006	31.5319	31.1857	31.4109	31.0103	31.2485	30.9129	30.894	30.8837	25.2735	28.2594	27.9602	29.6075	31.5615	31.1473	30.8638	30.9075	32.21	31.901	31.7972	31.8339	31.4085	31.3581	30.8931	31.2511	+	+	+	+	+	+	+	+				+	+	+	+		+							3'-UTR-mediated mRNA destabilization;cell cycle phase transition;cellular response to interleukin-1;cellular response to lipopolysaccharide;DNA repair;DNA replication;dosage compensation by inactivation of X chromosome;histone mRNA catabolic process;mRNA export from nucleus;nuclear-transcribed mRNA catabolic process;nuclear-transcribed mRNA catabolic process, endonucleolytic cleavage-dependent decay;nuclear-transcribed mRNA catabolic process, nonsense-mediated decay;positive regulation of mRNA catabolic process;regulation of telomere maintenance;regulation of translational termination;telomere maintenance via semi-conservative replication;viral process	ATP binding;ATP-dependent RNA helicase activity;chromatin binding;helicase activity;RNA binding;telomeric DNA binding;zinc ion binding	chromatin;cytoplasm;cytosol;exon-exon junction complex;nuclear chromosome, telomeric region;nucleoplasm;nucleus;P-body;supraspliceosomal complex	Messenger RNA biogenesis;mRNA surveillance pathway;RNA transport	mRNA surveillance pathway;RNA transport	ResIII;UPF1_Zn_bind	Nonsense Mediated Decay (NMD) enhanced by the Exon Junction Complex (EJC);Nonsense Mediated Decay (NMD) independent of the Exon Junction Complex (EJC)	8.20766	8.24457	8.38396	8.17333	8.27953	8.29726	8.58096	8.21548	8.42178	8.35239	8.28661	8.26705	8.31599	8.34108	8.34758	8.14355	4.95427	6.44623	6.52214	6.68392	8.30574	7.92821	8.20028	8.25249	8.5716	8.21251	8.35793	8.37062	8.35334	8.39072	8.1702	8.42878	31.4228	31.1946	31.2847	30.9848	27.7751	31.12	31.9355	31.2277	4	4	4	4	4	4	4	4	6.37646	0.00102415	2.10798	0.0104068	3.64766	3.22677	2.0286	0.00513924	3.41947	3.08437	2.06537	0.000742671	3.50955	3.14761	1.90241	0.00165468	3.20961	2.88676	1.95983	0.00333758	3.34489	2.98243	2.03374	0.000914286	3.45255	3.0965	2.0286	0.00513924	3.41947	3.08437	1.01198	0.151296	-0.438046	-1.03522	2.31841	0.0591566	0.650815	1.86219	0.217841	0.691515	0.107661	0.270755	2.33951	0.00586916	0.815468	2.11591	2.49361	0.00990331	-0.707808	-2.02523	3.41842	0.00564341	-0.740896	-2.4385	3.49838	0.00206316	-0.95075	-2.89135	1.11186	0.3899	0.209854	0.702888	0.237154	0.730799	0.138111	0.317004	2.41429	0.000257576	-4.16036	-3.73991	0.540107	0.436466	-0.302764	-0.658269	0.359853	0.491815	-0.164653	-0.414089	0.0973989	0.896653	0.0330887	0.10201	0.83298	0.350957	0.242942	0.702385	0.497167	0.618803	0.228192	0.556964	1.06794	0.184742	0.299935	0.867174	Q92900
1598	Q92922	SWI/SNF complex subunit SMARCC1	SMARCC1	22.9237	22.7768	22.7245	22.9764	22.6493	22.4104	23.1718	22.4611	23.0626	23.3026	22.7682	23.7515	21.8457	22.1599	23.2877	22.421	22.0548	21.7991	22.8533	21.478	22.4903	22.8046	22.7812	22.7123	23.9381	23.4432	23.6665	23.5606	23.531	23.1633	23.383	22.6024	+			+			+					+		+	+		+							animal organ morphogenesis;ATP-dependent chromatin remodeling;chromatin remodeling;insulin receptor signaling pathway;negative regulation of proteasomal ubiquitin-dependent protein catabolic process;nervous system development;nucleosome disassembly;positive regulation of transcription by RNA polymerase II;positive regulation of transcription, DNA-templated;prostate gland development;regulation of transcription by RNA polymerase II	chromatin binding;DNA binding;DNA-binding transcription factor activity, RNA polymerase II-specific;protein N-terminus binding;transcription coactivator activity	cytoplasm;nBAF complex;npBAF complex;nuclear chromatin;nucleoplasm;nucleus;protein-containing complex;SWI/SNF complex;XY body	Chromosome and associated proteins;Hepatocellular carcinoma;Thermogenesis;Transcription machinery	Hepatocellular carcinoma;Thermogenesis	Myb_DNA-binding;SWIRM;SWIRM-assoc_1;SWIRM-assoc_2;SWIRM-assoc_3	RMTs methylate histone arginines;RUNX1 interacts with co-factors whose precise effect on RUNX1 targets is not known	4.82694	4.88939	4.94372	4.59082	4.83974	4.64902	5.41234	4.77316	4.96241	4.91268	4.93695	5.01845	4.52411	3.89709	4.22652	4.70367	5.01766	5.18938	5.51195	4.58355	4.9434	4.65224	5.1002	5.06989	5.09482	4.88045	4.97383	4.73295	5.03499	4.68663	5.03914	3.8775	22.8504	22.6732	23.2212	22.4286	22.0463	22.6971	23.6521	23.1699	4	4	4	4	4	4	4	4	3.56318	0.00785306	1.43902	0.066441	0.804082	1.60915	0.935643	0.14326	0.626886	1.15792	1.76621	0.00648921	1.17494	2.09883	0.392711	0.400406	0.382299	0.60997	1.12588	0.10516	0.650823	1.29557	1.69946	0.00675885	1.12364	2.01571	0.935643	0.14326	0.626886	1.15792	0.639414	0.24748	-0.421782	-0.818596	0.942743	0.234222	0.430882	0.994763	1.14807	0.103165	0.472821	1.13677	3.52979	0.00254	0.955001	2.9142	1.09502	0.0768771	-0.48218	-1.1227	2.52667	0.00615849	-0.978939	-2.42568	2.01681	0.00421145	-1.22353	-2.32111	0.286743	0.57912	0.244586	0.440598	0.863109	0.297083	-0.370861	-0.89113	2.67217	0.000761394	-1.60582	-3.13537	0.820892	0.53372	-0.153259	-0.522784	1.26396	0.066434	-0.524119	-1.24841	0.946535	0.127142	0.496758	1.06171	1.03449	0.0998811	0.741345	1.29927	0.428949	0.686601	0.177196	0.461592	1.10981	0.0534033	0.792643	1.38364	Q92922
1599	Q92925	SWI/SNF-related matrix-associated actin-dependent regulator of chromatin subfamily D member 2	SMARCD2	20.3273	19.6433	19.399	19.3206	18.6913	19.4578	19.1504	19.3556	19.5845	18.7286	18.2096	19.4161	18.8543	18.9812	19.4084	18.9822	19.508	19.2449	20.338	19.3615	19.3709	18.206	19.3927	18.7995	18.9581	19.3181	19.7053	20.3125	20.5655	20.0666	18.8082	19.7989																								ATP-dependent chromatin remodeling;chromatin remodeling;nucleosome disassembly;regulation of transcription by RNA polymerase II	transcription coactivator activity	nuclear chromatin;nucleoplasm;protein-containing complex;SWI/SNF complex	Chromosome and associated proteins;Hepatocellular carcinoma;Thermogenesis;Transcription machinery	Hepatocellular carcinoma;Thermogenesis	SWIB	RMTs methylate histone arginines;RUNX1 interacts with co-factors whose precise effect on RUNX1 targets is not known	NaN	NaN	NaN	NaN	4.38198	4.40753	4.66963	4.33122	NaN	NaN	NaN	NaN	NaN	NaN	NaN	NaN	4.20653	3.98575	4.42571	4.00617	NaN	NaN	NaN	NaN	NaN	NaN	NaN	NaN	NaN	NaN	NaN	NaN	NaN	NaN	NaN	NaN	19.6131	NaN	NaN	NaN	0	0	0	0	4	0	0	0	0.840617	0.123242	0.0625443	0.885255	0.059423	0.110637	0.732405	0.244349	-0.449346	-0.898189	0.769979	0.0899619	-0.628401	-1.04233	1.04611	0.126212	-0.556605	-1.17038	0.908098	0.145769	-0.670851	-1.16736	0.17139	0.562532	0.196707	0.30499	0.732405	0.244349	-0.449346	-0.898189	NaN	1	0	NaN	NaN	1	0	NaN	NaN	1	0	NaN	NaN	1	0	NaN	NaN	1	0	NaN	NaN	1	0	NaN	NaN	1	0	NaN	NaN	1	0	NaN	NaN	1	0	NaN	0.0359128	0.879321	0.0395961	0.0681403	NaN	1	0	NaN	NaN	1	0	NaN	NaN	1	0	NaN	NaN	1	0	NaN	NaN	1	0	NaN	NaN	1	0	NaN	Q92925;Q6STE5
1600	Q92945	Far upstream element-binding protein 2	KHSRP	19.2122	19.2706	18.2732	18.9047	18.3689	18.7074	19.2097	19.7046	19.3265	18.8654	20.5552	20.108	18.5882	18.2982	19.2002	17.7241	21.2109	20.6597	20.1906	21.2567	18.884	19.0503	18.4754	19.6059	21.4317	20.9565	21.1647	21.0175	20.3826	18.9529	19.5868	19.6881	+	+	+	+	+	+	+	+		+		+	+	+	+									3'-UTR-mediated mRNA destabilization;cellular response to cytokine stimulus;miRNA metabolic process;mRNA catabolic process;mRNA processing;mRNA transport;negative regulation of low-density lipoprotein particle clearance;negative regulation of nitric oxide biosynthetic process;positive regulation of mRNA catabolic process;regulation of miRNA metabolic process;regulation of mRNA stability;regulation of transcription, DNA-templated;RNA splicing;RNA splicing, via transesterification reactions	DNA binding;mRNA 3'-UTR AU-rich region binding;RNA binding	cytoplasmic stress granule;cytosol;membrane;nucleoplasm	Messenger RNA biogenesis;Spliceosome		DUF1897;KH_1	ATF4 activates genes;KSRP (KHSRP) binds and destabilizes mRNA	4.33901	4.83434	4.87925	4.82829	4.43178	4.57874	4.59224	4.46795	4.51871	4.5456	4.20088	4.26517	NaN	4.64438	4.8845	NaN	5.17	5.13678	5.12762	5.10127	4.32449	4.1756	4.38686	4.5242	4.69842	4.37638	4.60667	4.46985	NaN	NaN	NaN	NaN	NaN	NaN	NaN	NaN	20.8295	NaN	21.1426	NaN	0	0	0	0	4	0	4	0	5.88382	0.00133333	2.86828	0.00941935	-1.91431	-3.54137	2.49775	0.00523871	-1.83184	-3.12521	1.30012	0.017454	-1.11571	-1.70011	3.0074	0.000764706	-2.37684	-3.97742	2.738	0.00207143	-1.82559	-3.35348	1.64456	0.00753099	-1.17688	-2.00645	2.49775	0.00523871	-1.83184	-3.12521	NaN	1	0	NaN	1.95578	0.0230707	1.42879	2.4034	NaN	1	0	NaN	3.78673	0.00113043	2.13867	4.67975	2.51707	0.00297727	-1.48996	-2.9144	3.34019	0.00107937	-2.14492	-4.19962	3.77484	0.00256604	-2.68992	-5.12521	NaN	1	0	NaN	NaN	1	0	NaN	0.528186	0.2001	-0.313077	-0.660829	NaN	1	0	NaN	NaN	1	0	NaN	NaN	1	0	NaN	NaN	1	0	NaN	NaN	1	0	NaN	NaN	1	0	NaN	Q92945
1602	Q92973	Transportin-1	TNPO1	21.1092	21.4655	21.2972	21.4419	21.1402	21.373	21.4351	21.1267	21.5996	21.2366	21.7359	21.3005	20.902	21.4143	21.4855	20.4799	19.182	20.7933	20.8272	19.6899	20.484	20.79	21.0973	20.4128	22.0763	22.2099	22.2414	21.8686	22.1032	21.9954	22.2716	22.01	+	+	+	+			+	+			+	+		+	+		+		+	+	+			intraciliary transport involved in cilium assembly;NLS-bearing protein import into nucleus;protein import into nucleus, translocation;regulation of mRNA stability;ribosomal protein import into nucleus;viral process	nuclear localization sequence binding;protein transporter activity;Ran GTPase binding;RNA binding	cilium;cytoplasm;cytosol;extracellular exosome;nuclear membrane;nuclear periphery;nucleus	Messenger RNA biogenesis;Ribosome biogenesis		IBN_N	Intraflagellar transport;Tristetraprolin (TTP, ZFP36) binds and destabilizes mRNA	4.71702	4.77348	4.90984	4.75562	4.87308	5.12034	5.4134	4.87692	5.20436	5.08607	5.11019	5.04941	4.86316	5.34001	5.4207	4.80389	4.29682	5.02942	5.07166	4.59376	4.7701	4.79068	5.19524	5.07726	5.18946	4.923	5.09398	4.98428	5.28171	5.32521	5.34414	5.3453	21.3284	21.2688	21.4681	21.0704	20.1231	20.696	22.0991	22.0951	4	4	4	4	4	4	4	4	5.86999	0.00162691	1.55314	0.0343908	1.20537	1.94972	1.47361	0.0408772	1.14569	1.85481	1.70263	0.00601848	1.34507	2.1449	1.03565	0.0780623	0.94734	1.40743	0.6203	0.259104	0.572961	0.896562	2.50128	0.000672783	1.97197	3.20647	1.47361	0.0408772	1.14569	1.85481	0.466861	0.392537	-0.258029	-0.573764	2.29904	0.0616647	0.630931	1.82193	3.77157	0.000571429	1.39901	3.78955	3.65263	0.00128571	1.40304	3.70942	0.0128178	0.981294	-0.00402451	-0.0131565	3.42629	0.00459259	-0.83031	-2.62776	2.19883	0.00427004	-1.02866	-2.28272	0.341306	0.579479	0.198347	0.441945	0.429813	0.658831	-0.139697	-0.40524	2.48639	0.000782369	-1.976	-3.19341	1.93079	0.0650356	-0.632409	-1.67771	2.10743	0.0148521	-0.772105	-1.94484	3.73348	0.00339267	0.826286	2.74054	2.24265	0.0166988	1.02463	2.30634	0.208078	0.873482	0.0596824	0.19008	0.737365	0.188525	0.397726	0.856607	Q92973
1603	Q92974	Rho guanine nucleotide exchange factor 2	ARHGEF2	22.469	22.1296	21.7625	22.3745	21.8535	21.9686	21.4879	21.8882	22.2787	23.5453	23.4378	23.3568	22.8433	21.32	22.216	22.8668	20.2779	20.9252	20.3573	20.2931	22.096	22.2246	21.7308	23.2587	22.9153	23.7783	22.8347	23.2754	22.3941	22.1198	21.615	21.8319	+	+	+	+	+	+	+	+				+	+	+	+		+							actin filament organization;asymmetric neuroblast division;cell morphogenesis;cellular hyperosmotic response;cellular response to muramyl dipeptide;cellular response to tumor necrosis factor;establishment of mitotic spindle orientation;G protein-coupled receptor signaling pathway;innate immune response;intracellular protein transport;intracellular signal transduction;negative regulation of extrinsic apoptotic signaling pathway via death domain receptors;negative regulation of intrinsic apoptotic signaling pathway in response to osmotic stress;negative regulation of microtubule depolymerization;negative regulation of necroptotic process;negative regulation of neurogenesis;negative regulation of podosome assembly;positive regulation of apoptotic process;positive regulation of interleukin-6 production;positive regulation of neuron differentiation;positive regulation of neuron migration;positive regulation of NF-kappaB transcription factor activity;positive regulation of peptidyl-tyrosine phosphorylation;positive regulation of transcription by RNA polymerase II;positive regulation of tumor necrosis factor production;regulation of cell proliferation;regulation of Rho protein signal transduction;regulation of small GTPase mediated signal transduction	guanyl-nucleotide exchange factor activity;microtubule binding;Rac GTPase binding;Rac guanyl-nucleotide exchange factor activity;Rho GTPase binding;Rho guanyl-nucleotide exchange factor activity;transcription factor binding;zinc ion binding	bicellular tight junction;cytoplasm;cytoplasmic vesicle;cytoskeleton;cytosol;dendritic shaft;focal adhesion;glutamatergic synapse;Golgi apparatus;microtubule;neuronal cell body;podosome;postsynaptic density, intracellular component;protein-containing complex;ruffle membrane;spindle;vesicle	Fluid shear stress and atherosclerosis;Membrane trafficking;Pathogenic Escherichia coli infection;Tight junction	Fluid shear stress and atherosclerosis;Pathogenic Escherichia coli infection;Tight junction	RhoGEF	G alpha (12/13) signalling events;NRAGE signals death through JNK;Rho GTPase cycle	5.41576	5.24797	5.10281	5.25195	5.22881	5.32838	5.50646	5.18201	5.48592	5.92436	5.74467	5.76646	5.77633	5.43422	5.74145	5.54736	4.59138	4.88336	4.89525	4.52479	5.33604	5.22971	5.39941	5.87788	5.7152	5.63116	5.53098	5.59892	5.33927	5.33632	5.08672	5.3452	22.1839	21.7995	23.1547	22.3115	20.4634	22.3275	23.2009	21.9902	4	4	4	4	4	4	4	4	6.00923	0.00129078	3.62608	0.00780952	1.72053	4.08679	3.40833	0.00344715	1.33616	3.44321	3.71762	0.000460177	2.69127	5.05131	2.46914	0.00158065	1.84814	3.10673	2.67253	0.00201739	1.86413	3.31509	3.25082	0.000785714	1.52683	3.55239	3.40833	0.00344715	1.33616	3.44321	0.12023	0.734613	0.127608	0.214123	0.0442208	0.916412	0.0462618	0.0819305	0.402512	0.385104	-0.337296	-0.592882	1.17178	0.0192911	0.8734	1.47588	2.34957	0.00354098	-1.2107	-2.55466	2.9542	0.00231746	-1.40137	-3.18515	1.09862	0.0293505	-0.88939	-1.4297	0.647855	0.287394	-0.51198	-0.884919	1.5666	0.0510992	-0.970737	-1.81765	4.31805	0	-2.73753	-5.88753	0.15091	0.755547	0.143598	0.254837	0.960614	0.0610467	-0.827138	-1.29142	0.42222	0.491393	0.190673	0.47613	0.343453	0.477639	-0.321307	-0.534673	1.04609	0.37153	0.384372	0.984795	0.915573	0.0717751	0.843128	1.26284	Q92974
1604	Q92979	Ribosomal RNA small subunit methyltransferase NEP1	EMG1	19.7194	20.4028	18.5018	18.8876	20.4176	20.337	20.2986	20.5082	20.6557	20.6755	20.8623	20.9631	18.5023	18.5793	19.8093	17.9052	19.3881	18.3611	18.8153	18.045	19.8387	18.4717	19.3909	17.9718	20.5227	21.3894	20.6832	20.7291	21.1912	19.2116	18.9539	18.8409	+		+	+				+				+	+		+	+	+		+				+	blastocyst development;nucleologenesis;ribosomal small subunit biogenesis;rRNA base methylation;rRNA processing	RNA binding;rRNA (pseudouridine) methyltransferase activity;rRNA binding	cytoplasm;nucleolus;nucleoplasm;nucleus;small-subunit processome	Ribosome biogenesis;Ribosome biogenesis in eukaryotes	Ribosome biogenesis in eukaryotes	EMG1	Major pathway of rRNA processing in the nucleolus and cytosol;rRNA modification in the nucleus and cytosol	4.92285	4.7977	4.6832	4.89121	5.09677	5.105	5.41717	5.15201	5.20423	5.21115	5.18064	5.30516	4.93359	5.03447	5.06062	5.10356	NaN	NaN	NaN	NaN	NaN	NaN	NaN	NaN	5.13181	5.14045	5.1232	5.24844	5.00479	5.04871	5.0325	5.00294	NaN	20.3904	20.7892	NaN	NaN	NaN	20.8311	NaN	0	4	4	0	0	0	4	0	3.81294	0.00473548	NaN	1	0	NaN	2.9707	0.00325664	1.73798	3.50787	3.40546	0.000313253	2.13677	4.26413	NaN	1	0	NaN	NaN	1	0	NaN	NaN	1	0	NaN	2.9707	0.00325664	1.73798	3.50787	NaN	1	0	NaN	0.0732103	0.897795	0.0419292	0.10347	NaN	1	0	NaN	2.1994	0.00257944	1.91281	2.87245	1.14905	0.0217916	-1.28167	-1.63292	1.17751	0.0755536	-0.440714	-1.11054	2.52841	0.00144724	-2.13206	-3.31577	2.24736	0.00388321	1.69134	2.80827	1.76624	0.0220529	-1.41126	-2.2324	3.1072	0.000306306	-2.1787	-3.96929	NaN	1	0	NaN	2.31097	0.00472072	-1.87088	-2.96356	0.744061	0.10737	-0.840953	-1.11432	NaN	1	0	NaN	1.2521	0.138754	-1.01247	-1.61157	2.67147	0.000589474	2.09013	3.44656	Q92979
1605	Q92989	Polyribonucleotide 5-hydroxyl-kinase Clp1	CLP1	19.4304	20.5742	21.875	20.3224	18.8524	19.8929	21.1221	18.9374	19.387	20.2337	19.7026	19.9762	19.0955	19.3705	18.4224	18.2484	19.5502	19.7127	21.0213	19.3327	18.7543	19.4143	18.2549	19.1077	19.3957	20.6195	20.0403	20.4984	19.1977	19.4248	19.6828	18.905	+				+				+									+						cerebellar cortex development;mRNA 3'-end processing;mRNA polyadenylation;mRNA splicing, via spliceosome;siRNA loading onto RISC involved in RNA interference;targeting of mRNA for destruction involved in RNA interference;termination of RNA polymerase II transcription;tRNA splicing, via endonucleolytic cleavage and ligation	ATP binding;ATP-dependent polydeoxyribonucleotide 5'-hydroxyl-kinase activity;ATP-dependent polyribonucleotide 5'-hydroxyl-kinase activity;polydeoxyribonucleotide kinase activity	cytosol;mRNA cleavage factor complex;nucleoplasm;nucleus;tRNA-intron endonuclease complex	Messenger RNA biogenesis;mRNA surveillance pathway	mRNA surveillance pathway	Clp1;CLP1_N;CLP1_P	Cleavage of Growing Transcript in the Termination Region;mRNA 3'-end processing;mRNA Splicing - Major Pathway;Processing of Intronless Pre-mRNAs;tRNA processing in the nucleus	4.74089	4.96595	5.37253	4.4928	4.80808	5.0604	5.72042	4.40007	NaN	NaN	NaN	NaN	NaN	NaN	NaN	NaN	4.84788	5.05717	5.42928	4.62894	4.75203	3.94406	4.63186	4.76771	NaN	NaN	NaN	NaN	NaN	NaN	NaN	NaN	21.2246	20.5075	NaN	NaN	19.9042	NaN	NaN	NaN	2	2	0	0	4	0	0	0	1.76937	0.0319079	0.460713	0.290063	0.646307	0.776495	0.115802	0.743755	-0.203006	-0.238364	0.0670372	0.794159	-0.0793304	-0.127614	1.27824	0.0393609	-1.11999	-1.68407	1.18209	0.0634954	-1.02139	-1.56021	0.705191	0.112885	-0.601669	-0.97856	0.115802	0.743755	-0.203006	-0.238364	1.67001	0.0140777	-1.7663	-2.28926	NaN	1	0	NaN	NaN	1	0	NaN	NaN	1	0	NaN	NaN	1	0	NaN	0.308255	0.327122	-0.437253	-0.548398	NaN	1	0	NaN	0.762208	0.16817	0.916983	1.15654	0.647425	0.244665	0.725637	0.984804	0.196234	0.459268	-0.234247	-0.349245	1.59801	0.0298872	-1.6677	-2.18534	NaN	1	0	NaN	0.301815	0.443936	-0.398663	-0.528474	NaN	1	0	NaN	0.538035	0.414549	0.849313	0.911782	NaN	1	0	NaN	Q92989
1607	Q93009	Ubiquitin carboxyl-terminal hydrolase 7	USP7	21.2684	21.2349	21.4086	21.875	20.8316	20.8214	21.093	21.8419	21.6185	21.4353	21.4922	21.7858	20.8688	20.9351	20.5626	20.7078	20.7889	20.5339	20.8117	20.4287	21.4299	21.1612	21.4204	20.81	22.3582	22.0545	22.1439	22.0837	21.9155	21.5497	21.4778	21.5015	+	+		+			+		+			+	+	+	+		+				+		+	histone H2B conserved C-terminal lysine deubiquitination;maintenance of DNA methylation;monoubiquitinated protein deubiquitination;multicellular organism development;negative regulation of NF-kappaB transcription factor activity;negative regulation of proteasomal ubiquitin-dependent protein catabolic process;positive regulation of DNA demethylation;protein deubiquitination;protein stabilization;regulation of DNA-binding transcription factor activity;regulation of protein stability;regulation of telomere capping;transcription-coupled nucleotide-excision repair;ubiquitin-dependent protein catabolic process;viral process	cysteine-type endopeptidase activity;Lys48-specific deubiquitinase activity;p53 binding;protein C-terminus binding;thiol-dependent ubiquitin-specific protease activity;thiol-dependent ubiquitinyl hydrolase activity;transcription factor binding;ubiquitin protein ligase binding;ubiquitinyl hydrolase activity	chromosome;cytosol;nuclear body;nucleoplasm;nucleus;PML body;protein-containing complex	Epstein-Barr virus infection;FoxO signaling pathway;Peptidases;Ubiquitin system;Viral carcinogenesis	Epstein-Barr virus infection;FoxO signaling pathway;Viral carcinogenesis	MATH;UCH;USP7_C2;USP7_ICP0_bdg	Dual incision in TC-NER;Formation of TC-NER Pre-Incision Complex;Gap-filling DNA repair synthesis and ligation in TC-NER;Regulation of PTEN localization;Regulation of TP53 Degradation;Synthesis of active ubiquitin: roles of E1 and E2 enzymes;Transcription-Coupled Nucleotide Excision Repair (TC-NER);Ub-specific processing proteases	4.78607	4.77223	4.83027	4.86848	4.86482	4.79599	5.10332	5.09823	5.09566	5.09875	5.01657	5.18884	4.85728	5.00082	4.95289	4.68761	4.59109	4.65543	4.68828	4.46039	5.14585	4.88886	5.31264	5.16337	5.23101	4.96664	5.12087	5.15773	5.11641	5.12992	5.02633	5.17327	21.4467	21.147	21.583	20.7686	20.6408	21.2054	22.1601	21.6111	4	4	4	4	4	4	4	4	6.35689	0.00152381	2.43053	0.0279167	0.805934	2.14694	1.01117	0.155939	0.506166	1.10512	3.59726	0.00152601	0.94216	2.92159	0.455057	0.588665	0.127781	0.39161	1.75702	0.0699289	0.5646	1.51044	3.35722	0.00134684	0.970325	2.8576	1.01117	0.155939	0.506166	1.10512	2.14603	0.0290269	-0.678153	-1.83448	2.84666	0.0542675	0.577099	1.90046	1.20005	0.120711	0.405726	1.07275	2.98752	0.00277491	0.954659	2.64382	2.36328	0.0189922	-0.548934	-1.69752	2.17629	0.00846452	-1.01309	-2.25313	4.86811	0.00181333	-1.39148	-4.51565	0.727845	0.315024	0.378385	0.833137	0.351215	0.687064	-0.136226	-0.371339	4.89319	0	-1.51926	-4.79397	0.539252	0.481517	-0.241334	-0.592277	1.20547	0.118331	-0.37756	-1.0339	0.900761	0.144106	0.464159	1.00682	3.15238	0.00865116	0.842544	2.53546	0.483644	0.583377	0.299767	0.622182	3.41811	0.004	0.814378	2.59236	Q93009
1609	Q93050	V-type proton ATPase 116 kDa subunit a isoform 1	ATP6V0A1	22.0749	23.0961	20.9332	21.5553	21.0747	21.4308	20.8529	21.4225	22.5002	22.6612	23.1112	23.0035	22.4447	21.1976	22.0256	22.3631	20.7204	20.3951	21.3166	21.5549	20.9163	21.3026	21.5778	22.021	21.7417	23.3518	22.2886	22.7446	21.325	21.6643	21.6164	21.3601	+			+	+							+	+	+			+		+				+	ATP hydrolysis coupled proton transport;insulin receptor signaling pathway;ion transmembrane transport;neutrophil degranulation;regulation of macroautophagy;toxin transport;transferrin transport;vacuolar acidification	ATPase binding;proton-transporting ATPase activity, rotational mechanism	cytosol;endosome membrane;extracellular exosome;ficolin-1-rich granule membrane;Golgi apparatus;integral component of membrane;intracellular membrane-bounded organelle;lysosomal membrane;melanosome;nuclear speck;phagocytic vesicle membrane;plasma membrane;secretory granule membrane;vacuolar proton-transporting V-type ATPase complex;vacuolar proton-transporting V-type ATPase, V0 domain	Collecting duct acid secretion;Epithelial cell signaling in Helicobacter pylori infection;Exosome;Human papillomavirus infection;Lysosome;Oxidative phosphorylation;Phagosome;Rheumatoid arthritis;Synaptic vesicle cycle;Tuberculosis;Vibrio cholerae infection	Collecting duct acid secretion;Epithelial cell signaling in Helicobacter pylori infection;Human papillomavirus infection;Lysosome;Metabolic pathways;Oxidative phosphorylation;Phagosome;Rheumatoid arthritis;Synaptic vesicle cycle;Tuberculosis;Vibrio cholerae infection	V_ATPase_I	Insulin receptor recycling;Ion channel transport;Neutrophil degranulation;ROS, RNS production in phagocytes;Transferrin endocytosis and recycling	5.3958	5.61081	5.03044	5.15597	5.23322	5.28185	5.23507	5.32432	5.66059	5.70329	5.72823	5.82554	5.62713	5.40761	5.76078	5.55031	5.25457	4.80755	5.5582	5.3631	5.16498	5.12028	5.50872	5.66027	4.79279	5.45656	5.35185	5.49475	5.1178	5.44273	5.3328	5.37405	21.9149	21.1952	22.819	22.0078	20.9967	21.4544	22.5317	21.4914	4	4	4	4	4	4	4	4	3.20195	0.00891003	0.873847	0.121858	0.91813	1.25833	0.271827	0.577175	0.198496	0.39578	3.02475	0.000757709	1.82228	3.62637	1.38598	0.0368577	1.01101	1.7133	0.614027	0.297549	0.457695	0.826646	0.892798	0.0992045	0.494698	1.03003	0.271827	0.577175	0.198496	0.39578	0.0610371	0.832854	0.0928779	0.125659	0.330268	0.51385	-0.28734	-0.503684	0.0523807	0.908768	0.0370026	0.0825556	1.39451	0.00990055	1.07725	1.75643	1.59187	0.0134214	-1.04024	-1.88261	1.95227	0.00672281	-1.33645	-2.34597	0.547438	0.15296	-0.523933	-0.812456	1.36503	0.0739487	-0.812512	-1.56885	0.965142	0.114258	-0.90415	-1.33045	1.91413	0.00331788	-1.53494	-2.42361	0.393243	0.444978	-0.460435	-0.645413	2.6092	0.00444068	-1.36459	-2.88453	0.906606	0.242656	0.296202	0.81005	0.873938	0.172889	-0.51631	-1.03715	0.735986	0.333637	0.719635	1.0599	1.3584	0.0311714	0.811273	1.56366	Q93050
1616	Q969Q0	60S ribosomal protein L36a-like	RPL36AL	22.1154	21.7942	22.4924	22.2709	21.9153	22.1399	21.8756	22.1359	22.2826	21.9595	22.9758	22.5469	21.4231	21.4557	21.6506	21.885	23.0914	23.4855	23.0053	22.8936	22.4548	21.0907	22.8722	22.3424	22.4914	23.6912	23.3624	23.4963	21.6978	21.9505	21.8459	21.5722	+	+	+	+	+		+	+				+	+	+	+								+	translation	structural constituent of ribosome	cytosol;cytosolic large ribosomal subunit;endoplasmic reticulum;nucleus;plasma membrane	Ribosome	Ribosome	Ribosomal_L44	Eukaryotic Translation Termination;Formation of a pool of free 40S subunits;GTP hydrolysis and joining of the 60S ribosomal subunit;L13a-mediated translational silencing of Ceruloplasmin expression;Major pathway of rRNA processing in the nucleolus and cytosol;Nonsense Mediated Decay (NMD) enhanced by the Exon Junction Complex (EJC);Nonsense Mediated Decay (NMD) independent of the Exon Junction Complex (EJC);Peptide chain elongation;Regulation of expression of SLITs and ROBOs;Selenocysteine synthesis;SRP-dependent cotranslational protein targeting to membrane;Viral mRNA Translation	6.19921	6.1174	6.3532	6.01978	6.21777	6.25445	6.53555	5.90792	6.2804	6.2402	6.3325	6.29905	6.15773	6.21259	6.30559	6.05111	6.71857	6.84723	6.3367	6.4424	6.50484	5.61411	6.39513	6.24952	6.73453	6.35428	6.39938	6.50155	6.11103	6.17505	6.06487	6.11707	22.1682	22.0167	22.4412	21.6036	23.119	22.19	23.2603	21.7666	4	4	4	4	4	4	4	4	4.60989	0.00326499	2.55406	0.020193	-0.950718	-2.40574	3.54035	0.00508844	-1.10229	-3.17891	1.45214	0.0282739	-0.67778	-1.50451	3.99775	0.000327869	-1.51538	-4.12907	1.21098	0.0670909	-0.928949	-1.53604	3.931	0.000477366	-1.35235	-3.8293	3.54035	0.00508844	-1.10229	-3.17891	1.68398	0.0635074	-0.56466	-1.48111	1.27371	0.106148	0.819132	1.51352	0.491742	0.293794	-0.423399	-0.714446	1.21092	0.0136784	1.0703	1.60614	2.76999	0.00143662	-1.4937	-3.1267	2.40286	0.00480734	-1.24364	-2.62237	2.93916	0.00164571	-1.65673	-3.41177	1.7507	0.13417	0.413088	1.26089	0.475453	0.507006	-0.272939	-0.593076	0.188159	0.538147	-0.141352	-0.285767	0.017972	0.959913	0.0217695	0.0356382	0.230112	0.516019	-0.251169	-0.392558	1.21205	0.242549	-0.250058	-0.809583	0.564766	0.519207	0.16303	0.486753	0.411522	0.714919	0.151572	0.417817	1.88821	0.0126067	0.837599	1.90453	Q969Q0
1617	Q969S3	Zinc finger protein 622	ZNF622	19.5885	18.9421	21.0508	19.6367	20.7714	17.6903	19.7193	19.7018	21.6331	22.2601	20.9422	21.1741	20.269	20.5035	20.9021	18.4009	19.2886	18.6229	19.7389	16.9043	19.8779	20.0493	20.621	19.7144	21.9955	18.7988	21.8462	22.7312	21.7685	21.9808	22.1187	21.6464	+			+		+	+				+	+		+			+		+	+	+		+	intrinsic apoptotic signaling pathway in response to oxidative stress;positive regulation of apoptotic process;positive regulation of JNK cascade;positive regulation of kinase activity;positive regulation of MAPK cascade;ribosomal large subunit biogenesis	DNA-binding transcription factor activity, RNA polymerase II-specific;RNA binding;zinc ion binding	cytosol;cytosolic large ribosomal subunit;Golgi apparatus;nucleolus;nucleus;preribosome, large subunit precursor	Ribosome biogenesis		zf-C2H2_jaz		4.27184	4.51178	4.41744	4.59165	4.74549	4.57129	4.44286	4.25278	5.0535	5.054	4.86802	4.45188	4.98557	5.1271	5.23429	4.64826	4.39018	4.74808	4.61378	4.11271	4.45591	4.67749	5.0159	4.83315	4.92622	4.17211	4.38998	4.95397	5.40116	5.4644	5.36816	5.45533	NaN	20.0641	21.5024	20.5582	19.5138	20.0656	22.191	21.8786	0	3	4	3	2	4	3	4	2.6511	0.0113946	0.749331	0.13275	1.16584	1.20877	0.410521	0.310821	0.832007	0.759631	2.23164	0.000783505	2.8637	3.2306	0.82735	0.0907901	1.3802	1.33547	1.14648	0.0477936	1.42696	1.6739	2.66865	0.000497854	3.23995	3.89959	0.410521	0.310821	0.832007	0.759631	0.111696	0.712059	0.214367	0.235299	0.0616431	0.859631	-0.159462	-0.142752	3.72101	0.000675325	1.81299	4.27724	0.694437	0.0458082	1.27728	1.16975	0.249199	0.376391	0.535708	0.497765	0.871685	0.0340647	-1.87224	-1.46008	0.607783	0.0762667	-1.32404	-1.07492	0.265305	0.517163	-0.548198	-0.522045	1.72883	0.0194033	-1.69787	-2.32239	1.34931	0.00538286	-2.70424	-2.13051	0.21418	0.639635	0.261122	0.38042	2.19231	0.0044472	-1.43675	-2.60658	1.99084	0.00230857	2.40794	2.82416	1.78072	0.00985714	1.85975	2.43138	0.16459	0.771908	0.333831	0.339759	1.25462	0.0161204	1.4835	1.79522	Q969S3
1619	Q969X6	Cirhin	CIRH1A	20.6872	20.7891	20.4817	21.1197	20.3219	20.4224	20.6588	20.5551	21.3503	21.1297	20.9882	21.4256	18.2861	18.7864	18.5257	17.687	18.0544	18.2374	19.2032	18.5272	19.9052	20.2537	20.9548	20.0588	21.4214	21.2771	21.6827	21.8773	20.585	20.9412	20.748	20.5217	+	+	+	+		+	+	+	+			+	+	+	+	+	+		+		+		+	maturation of SSU-rRNA;maturation of SSU-rRNA from tricistronic rRNA transcript (SSU-rRNA, 5.8S rRNA, LSU-rRNA);regulation of transcription, DNA-templated;rRNA processing	RNA binding	90S preribosome;chromosome;fibrillar center;nucleolus;nucleoplasm;small-subunit processome;t-UTP complex	Ribosome biogenesis;Ribosome biogenesis in eukaryotes	Ribosome biogenesis in eukaryotes	WD40	Major pathway of rRNA processing in the nucleolus and cytosol;rRNA modification in the nucleus and cytosol	4.68985	4.66237	4.5966	4.75078	4.49714	4.68773	4.97684	4.60933	4.86684	4.87079	4.72478	4.89472	4.46268	4.77939	4.66809	4.6391	4.29999	4.45137	4.6998	4.2061	4.6405	4.68935	4.8944	4.88338	5.09262	4.81929	5.09188	5.22272	4.91976	5.02825	4.95058	4.94291	20.7694	20.4896	21.2234	NaN	NaN	20.2931	21.5646	20.699	4	4	4	0	0	4	4	4	11.9598	0	3.67368	0.00236364	2.26385	4.66692	3.55322	0.00168421	1.984	4.28774	4.2409	0	2.71788	5.7658	NaN	1	0	NaN	2.70401	0.00194958	1.78755	3.29522	3.73775	0	2.19341	4.67704	3.55322	0.00168421	1.984	4.28774	3.99664	0	-2.44811	-5.20967	1.05771	0.263403	0.341187	0.928844	0.807786	0.188199	0.405858	0.901835	2.50083	0.00284082	1.27152	2.71898	2.73678	0.00469444	-0.865662	-2.38217	3.38408	0.00237241	-1.07507	-3.04663	4.69244	0.00377778	-3.24333	-6.89678	3.92493	0.00241667	2.16826	4.85969	1.46198	0.142174	-0.454035	-1.23798	4.40943	0	-3.05907	-6.30194	0.902955	0.232413	-0.476297	-1.01928	1.98726	0.0122416	-0.930333	-2.05543	0.886153	0.342065	0.209406	0.655648	4.08542	0	2.37767	5.25056	0.936722	0.473543	0.279846	0.794455	4.5555	0	2.90214	6.37275	Q969X6
1620	Q969Z0	Protein TBRG4	TBRG4	19.7726	20.221	18.4794	19.2743	18.6974	19.2226	18.2355	18.8704	18.5273	19.0622	18.9155	18.2233	19.5835	18.447	18.7395	18.1326	17.9384	18.4276	19.3423	17.7596	20.4623	19.8675	19.5161	18.9702	19.6347	19.7823	20.274	19.6579	22.1353	22.1564	21.6915	21.5115	+						+				+		+							+	+			cell cycle arrest;cellular respiration;mitochondrial mRNA processing;mRNA metabolic process;positive regulation of cell proliferation;regulation of mitochondrial mRNA stability	protein kinase activity;RNA binding	mitochondrial matrix;mitochondrion			FAST_1;FAST_2;RAP		NaN	NaN	NaN	NaN	NaN	NaN	NaN	NaN	4.43726	NaN	4.45977	4.47887	4.05373	4.47123	4.36239	4.39329	NaN	NaN	NaN	NaN	NaN	4.35486	4.51734	NaN	4.35585	4.75218	4.44262	4.68715	5.15266	5.11574	5.03806	4.97832	NaN	NaN	NaN	NaN	NaN	NaN	NaN	21.8737	0	0	0	0	0	0	0	4	7.22182	0.000423529	NaN	1	0	NaN	NaN	1	0	NaN	NaN	1	0	NaN	NaN	1	0	NaN	NaN	1	0	NaN	3.97864	0	3.50672	5.9488	NaN	1	0	NaN	NaN	1	0	NaN	NaN	1	0	NaN	3.07617	0.000634146	2.16968	3.92936	NaN	1	0	NaN	4.0489	0	2.03645	4.85105	NaN	1	0	NaN	NaN	1	0	NaN	NaN	1	0	NaN	NaN	1	0	NaN	NaN	1	0	NaN	NaN	1	0	NaN	NaN	1	0	NaN	4.67969	0	3.11722	6.7607	3.96937	0	3.14804	5.7136	NaN	1	0	NaN	NaN	1	0	NaN	Q969Z0
1621	Q96A35	39S ribosomal protein L24, mitochondrial	MRPL24	21.7986	22.7766	21.742	18.8902	18.6439	22.5989	21.8469	19.7709	19.2343	19.2024	19.2389	20.357	20.1142	18.4352	18.6073	18.8642	22.2233	20.4244	20.5445	21.2765	18.1051	19.191	18.7471	19.267	21.2795	22.7502	21.3929	20.4532	19.7948	19.59	20.0027	19.5722	+			+	+	+	+		+	+		+	+		+			+						mitochondrial translational elongation;mitochondrial translational termination	structural constituent of ribosome	mitochondrial inner membrane;mitochondrial large ribosomal subunit;mitochondrion	Ribosome	Ribosome	KOW;ribosomal_L24	Mitochondrial translation elongation;Mitochondrial translation initiation;Mitochondrial translation termination	5.65093	5.72458	5.48454	5.12532	5.04234	5.62378	5.73456	4.71665	5.24694	5.27416	5.14267	4.65105	NaN	NaN	NaN	NaN	5.77082	5.57455	5.64022	5.50665	4.87763	4.73619	4.96091	NaN	5.12701	5.40075	5.06213	4.99794	NaN	NaN	NaN	NaN	22.1057	22.2229	NaN	NaN	21.1172	NaN	21.4689	NaN	3	2	0	0	4	0	4	0	2.33388	0.0149937	0.070622	0.829052	0.184684	0.162735	0.153422	0.638953	-0.402011	-0.334227	1.73502	0.00450099	-1.60902	-2.29362	2.02595	0.0026881	-2.11192	-2.77166	2.45512	0.002	-2.28959	-3.30643	1.74785	0.00421601	-1.37723	-2.1995	0.153422	0.638953	-0.402011	-0.334227	1.32958	0.0207018	-2.2966	-2.04992	1.91425	0.0196667	1.96079	2.6022	NaN	1	0	NaN	2.5421	0.0011134	2.64137	3.54391	1.92116	0.003648	-1.72901	-2.5194	0.308235	0.279281	-0.753786	-0.612935	2.17059	0.001536	-2.46369	-3.04602	0.870816	0.0991	1.70991	1.43778	1.0507	0.0652267	1.7937	1.65361	0.223935	0.380777	-0.351775	-0.423529	1.51372	0.0249885	-2.47428	-2.2918	NaN	1	0	NaN	0.482252	0.206406	-0.975221	-0.871555	NaN	1	0	NaN	0.18525	0.719419	0.586695	0.407515	NaN	1	0	NaN	Q96A35
1622	Q96A72	Protein mago nashi homolog 2	MAGOHB	24.3601	24.8757	25.1357	24.9097	24.575	24.9721	25.315	24.4504	25.9532	24.6099	25.2189	24.7587	24.1607	25.2015	24.4539	23.8034	22.1995	22.6445	21.8912	23.4419	23.9413	23.3924	24.1754	23.8932	25.5725	25.594	26.0229	25.0796	24.5575	25.5829	25.1339	25.6361	+	+	+	+	+	+	+	+			+	+		+	+		+	+	+					mRNA 3'-end processing;mRNA export from nucleus;mRNA splicing, via spliceosome;nuclear-transcribed mRNA catabolic process, nonsense-mediated decay;RNA export from nucleus;RNA splicing	RNA binding	catalytic step 2 spliceosome;exon-exon junction complex;neuronal cell body;nucleoplasm	Messenger RNA biogenesis;mRNA surveillance pathway;RNA transport;Spliceosome	mRNA surveillance pathway;RNA transport;Spliceosome	Mago_nashi	Cleavage of Growing Transcript in the Termination Region;mRNA 3'-end processing;mRNA Splicing - Major Pathway;Nonsense Mediated Decay (NMD) enhanced by the Exon Junction Complex (EJC);Regulation of expression of SLITs and ROBOs;Transport of Mature mRNA derived from an Intron-Containing Transcript	6.36359	6.39697	6.49289	6.49823	6.41835	6.50901	6.98924	6.56759	6.7608	6.4031	6.33981	6.58733	6.50548	6.77924	6.67162	6.29839	5.92659	5.59323	6.10995	5.36344	6.15351	5.28738	6.35616	6.30758	6.74158	6.4381	6.70243	6.51484	6.52766	6.79709	6.39201	6.81387	24.8203	24.8281	25.1352	24.4049	22.5443	23.8506	25.5673	25.2276	4	4	4	4	4	4	4	4	6.74166	0.000877551	3.04469	0.00817647	2.27605	3.96144	2.96022	0.00266667	2.28385	3.87061	2.91074	0.000591837	2.59091	3.972	2.21796	0.00179505	1.8606	2.86676	1.88369	0.0110597	1.30631	2.27226	3.16246	0	2.68333	4.33124	2.96022	0.00266667	2.28385	3.87061	0.574192	0.27113	-0.415444	-0.770472	0.563624	0.35433	0.43209	0.77405	2.43172	0.00337079	1.37703	2.75682	3.29472	0.00131707	1.71669	3.78484	0.490097	0.256823	-0.339664	-0.658461	1.43906	0.0267103	-0.739145	-1.55451	1.77562	0.00573309	-1.1624	-2.09785	0.553316	0.358903	0.42325	0.760902	0.403721	0.516256	-0.314861	-0.579303	3.62744	0	-3.023	-5.14048	2.23258	0.0277143	-0.969739	-2.24301	2.01439	0.00780583	-1.2846	-2.36186	0.591619	0.266621	0.399481	0.770806	1.1056	0.0839524	0.822731	1.39848	0.0102518	0.988948	-0.00780582	-0.0171152	0.868445	0.0905941	0.730305	1.17132	Q96A72
1623	Q96AG4	Leucine-rich repeat-containing protein 59	LRRC59	21.3523	21.3515	18.7259	21.3754	20.7995	21.4521	21.1694	20.8178	21.9473	22.2161	21.8582	20.5382	21.7115	22.092	20.6069	19.6837	17.5288	18.1472	18.2488	19.0138	20.7467	21.1685	21.284	21.1423	22.0767	21.9512	21.9834	21.6532	21.8141	21.9906	21.6414	21.4508	+	+	+	+	+	+	+	+			+	+		+			+			+					cadherin binding;RNA binding	cytoplasm;endoplasmic reticulum;endoplasmic reticulum membrane;integral component of membrane;membrane;mitochondrial nucleoid;nuclear envelope;organelle membrane			LRR_8		5.44184	5.33558	4.55594	5.34321	5.26304	5.39934	5.61809	5.29361	5.53364	5.5308	5.41537	5.47812	5.65021	5.55127	5.67866	5.4669	5.10452	4.75582	5.22337	4.90723	5.30679	5.18041	5.61677	5.57354	5.62023	5.43894	5.43423	5.69582	5.74262	5.89718	5.56169	5.63513	21.3597	21.0597	21.64	21.0235	NaN	21.0854	21.9161	21.7242	3	4	4	4	0	4	4	4	5.28242	0.00170774	1.83867	0.0140535	2.46661	2.66514	3.76728	0	2.825	5.21007	3.38937	0.000440678	3.40529	4.98478	2.36722	0.00105366	2.78887	3.37792	3.9053	0	2.85071	5.41685	4.4077	0	3.48957	6.63656	3.76728	0	2.825	5.21007	0.14301	0.630366	0.322257	0.305252	0.299939	0.540171	0.27618	0.471243	2.08886	0.0227139	0.638855	1.7524	2.85625	0.00317347	0.830752	2.3832	0.617613	0.332609	-0.191897	-0.552099	2.49298	0.0084373	-0.856462	-2.24825	0.800442	0.0576638	-0.892596	-1.18366	0.0216508	0.951605	0.0361342	0.0470301	0.582158	0.24707	-0.938673	-0.98003	4.60188	0	-3.68147	-7.1065	0.231639	0.593835	0.384101	0.442106	0.682422	0.150994	-0.554572	-0.935399	1.84982	0.022619	0.664565	1.68553	0.591167	0.223797	0.700699	0.923682	0.210839	0.719261	-0.358391	-0.408785	0.410895	0.257179	0.616416	0.714442	Q96AG4
1624	Q96AV8	Transcription factor E2F7	E2F7	20.2339	20.4469	21.3609	21.3175	18.7894	18.1242	19.3639	18.2601	20.1667	19.8209	20.2887	19.3165	17.1811	20.0852	18.8969	18.3231	19.8261	19.8421	19.8616	20.2723	21.2045	20.6806	20.5332	20.2153	21.7512	21.3832	21.4829	21.6796	21.0943	20.3573	20.0374	20.4516	+		+		+			+	+	+		+	+	+	+		+		+	+	+	+		chorionic trophoblast cell differentiation;DNA damage response, signal transduction by p53 class mediator;DNA damage response, signal transduction by p53 class mediator resulting in cell cycle arrest;hepatocyte differentiation;negative regulation of cell proliferation;negative regulation of cytokinesis;negative regulation of G1/S transition of mitotic cell cycle;negative regulation of transcription by RNA polymerase II;negative regulation of transcription involved in G1/S transition of mitotic cell cycle;placenta development;positive regulation of DNA endoreduplication;positive regulation of transcription by RNA polymerase II;regulation of cell cycle;sprouting angiogenesis;trophoblast giant cell differentiation	DNA binding;DNA-binding transcription activator activity, RNA polymerase II-specific;DNA-binding transcription factor activity;DNA-binding transcription factor activity, RNA polymerase II-specific;DNA-binding transcription repressor activity, RNA polymerase II-specific;identical protein binding;proximal promoter sequence-specific DNA binding;RNA polymerase II proximal promoter sequence-specific DNA binding;sequence-specific DNA binding;transcription corepressor activity;transcription factor binding	nuclear speck;nucleoplasm;nucleus;RNA polymerase II transcription factor complex	Transcription factors		E2F_TDP	TP53 Regulates Transcription of Genes Involved in G1 Cell Cycle Arrest	4.12772	4.12441	4.37251	4.31861	NaN	NaN	NaN	4.43393	4.33306	4.23282	4.19808	4.21777	NaN	NaN	NaN	NaN	4.15576	4.20772	4.30527	3.9696	4.75657	4.5349	4.59801	4.68235	5.21932	4.72921	5.04867	4.67187	4.23178	4.1805	3.90279	4.23449	20.8398	NaN	NaN	NaN	19.9505	20.6584	21.5742	20.4852	4	0	0	0	4	4	4	4	5.94841	0.00121933	1.54067	0.0502353	0.889268	1.74054	2.31978	0.0104828	-1.31612	-2.6212	0.0775218	0.808468	-0.05233	-0.118169	1.13339	0.0451111	-1.32892	-1.63301	1.64349	0.0527002	0.707876	1.63613	1.13694	0.0650896	0.534634	1.19805	2.31978	0.0104828	-1.31612	-2.6212	1.78799	0.00753846	-2.21819	-2.54661	3.42886	0.00206061	1.67604	3.86315	0.230664	0.61445	-0.173242	-0.344592	2.1978	0.00566998	0.915838	2.1638	2.42707	0.00404598	-1.08908	-2.48991	4.22921	0	-2.93984	-5.93989	2.53966	0.00171831	-2.95264	-3.64394	NaN	1	0	NaN	1.38294	0.064449	0.941598	1.66938	4.65703	0	-1.62371	-4.81494	0.200783	0.700332	-0.181393	-0.32547	1.35238	0.0340333	0.760206	1.52049	2.67761	0.00193939	1.85076	3.31154	1.56067	0.0187174	1.86356	2.20897	2.79206	0.0100923	2.20539	3.63936	NaN	1	0	NaN	Q96AV8
1627	Q96B97	SH3 domain-containing kinase-binding protein 1	SH3KBP1	20.5465	20.618	20.4399	21.0589	21.1326	20.529	20.5346	20.9411	21.0697	22.2129	21.4868	22.1349	21.7332	21.18	21.4364	21.0989	18.0885	18.5948	18.0154	19.066	20.5364	20.8467	20.9145	21.8217	21.1683	19.756	21.2019	21.408	20.8649	20.9503	20.6082	21.0589	+	+	+	+	+	+	+	+	+								+							apoptotic process;axon guidance;cell migration;cell-cell signaling;cytoskeleton organization;endocytosis;membrane organization;negative regulation of epidermal growth factor receptor signaling pathway;regulation of cell shape	SH3 domain binding	cell-cell junction;cytoplasm;cytoplasmic vesicle membrane;cytoskeleton;cytosol;endocytic vesicle;focal adhesion;neuron projection;plasma membrane;synapse	Endocytosis;Membrane trafficking	Endocytosis	SH3_9	Antigen activates B Cell Receptor (BCR) leading to generation of second messengers;Cargo recognition for clathrin-mediated endocytosis;Clathrin-mediated endocytosis;EGFR downregulation;InlB-mediated entry of Listeria monocytogenes into host cell;Negative regulation of MET activity;Reelin signalling pathway	4.32691	4.38557	4.33125	4.45457	4.62139	4.43305	4.79021	4.42129	5.15369	5.46373	5.10938	5.41189	5.26119	5.32187	5.43133	5.16286	4.15839	4.41395	4.55009	3.98488	4.98428	4.91492	5.14774	5.42544	4.62377	4.54879	4.51198	4.73975	4.62849	4.64079	4.49574	4.77994	20.6658	20.7843	21.7261	21.3621	NaN	21.0298	21.2594	20.8706	4	4	4	4	0	4	3	4	7.44056	0.000441718	3.67381	0.00221277	2.22465	4.6334	3.73491	0.00108475	2.34315	4.80475	3.96756	0	3.2849	5.79857	4.31017	0	2.92094	6.03973	3.37605	0	2.58866	4.54664	4.04105	0	2.42941	5.24656	3.73491	0.00108475	2.34315	4.80475	1.90609	0.0330588	0.696299	1.75203	0.915458	0.146556	-0.842532	-1.26248	0.217518	0.634181	-0.15925	-0.323213	0.115798	0.66154	-0.146286	-0.218466	0.011147	0.968143	-0.0129642	-0.0219164	0.0882222	0.760405	-0.0992255	-0.16307	0.548621	0.161859	0.478573	0.790193	1.49379	0.103715	-0.577799	-1.41623	1.88099	0.0262056	-1.06026	-2.10065	2.78172	0.000260536	-2.44237	-3.74763	0.549454	0.395028	0.364011	0.716341	0.909526	0.0826765	-0.696247	-1.18341	0.189235	0.748324	0.0862613	0.227653	1.53624	0.0977068	-0.491538	-1.32018	0.235807	0.797185	-0.1185	-0.293898	0.549824	0.257092	0.363959	0.716541	Q96B97
1628	Q96BD8	Spindle and kinetochore-associated protein 1	SKA1	21.2523	21.0922	21.297	19.9553	19.6744	20.392	20.4709	21.0175	21.981	21.8196	22.218	21.9187	22.3711	21.5882	22.5238	22.0792	20.9863	20.8322	21.7295	21.5722	21.4298	21.321	21.4027	21.7807	21.7837	22.2865	22.0722	21.7522	21.1732	21.1401	20.9909	21.6551	+			+	+				+			+	+	+		+	+		+	+	+			cell division;chromosome segregation;mitotic cell cycle;regulation of microtubule polymerization or depolymerization	microtubule binding	condensed chromosome outer kinetochore;cytosol;microtubule cytoskeleton;spindle microtubule			SKA1	Amplification of signal from unattached kinetochores via a MAD2 inhibitory signal;Mitotic Prometaphase;Resolution of Sister Chromatid Cohesion;RHO GTPases Activate Formins;Separation of Sister Chromatids	4.6461	5.48123	4.57328	5.49259	4.4508	4.53116	4.98288	4.56731	4.86444	5.70022	4.79038	5.70203	5.60535	5.57233	5.93673	5.51203	5.12372	5.40207	5.71114	5.31954	4.592	4.17696	4.72638	4.72752	5.66989	4.7543	4.75966	5.68071	4.59502	4.56573	4.32338	4.77709	21.2139	20.6268	21.9843	22.1406	21.2801	21.4835	21.9736	21.2398	3	3	4	4	4	4	4	4	4.71145	0.00297189	0.44178	0.377676	-0.380835	-0.650211	1.35138	0.0614258	-0.891348	-1.61489	1.62108	0.0210235	0.704259	1.62065	1.54311	0.0364748	0.860523	1.71962	0.36525	0.5554	0.203482	0.461173	0.0540842	0.873256	-0.0402431	-0.0871287	1.35138	0.0614258	-0.891348	-1.61489	1.7735	0.0171483	1.24136	2.14548	0.0238966	0.972115	-0.0106697	-0.0302766	0.665331	0.342592	-0.243725	-0.647676	1.62871	0.0272247	0.490108	1.35205	2.06031	0.0136072	-0.733832	-1.87288	2.70539	0.00226357	-1.58494	-3.1481	0.287569	0.449081	0.166934	0.377859	2.64933	0.00210345	-1.75187	-3.2195	1.78513	0.0306727	-1.08509	-2.05206	1.47408	0.0186201	-0.693589	-1.53182	0.884759	0.204391	0.584316	1.09509	2.03902	0.0353333	-0.500777	-1.50677	1.46961	0.0237934	0.851105	1.66532	1.93638	0.0278621	-0.900766	-1.99602	0.567827	0.458686	0.510513	0.82253	0.29321	0.537649	-0.156264	-0.36972	Q96BD8
1629	Q96BP3	Peptidylprolyl isomerase domain and WD repeat-containing protein 1	PPWD1	20.6735	18.2518	20.6227	20.8913	20.3727	20.2723	20.8894	20.2808	19.9783	20.9428	20.5416	20.7489	18.8267	18.0345	19.0546	18.38	20.8905	20.1202	20.5893	20.168	20.8975	20.4001	20.2807	20.2622	18.8901	19.5518	19.6436	19.3065	20.4607	20.142	19.9906	19.9985	+				+				+	+		+	+	+		+	+				+		+	mRNA splicing, via spliceosome;protein peptidyl-prolyl isomerization	cyclosporin A binding;peptidyl-prolyl cis-trans isomerase activity	catalytic step 2 spliceosome;nuclear body;nucleoplasm	Chaperones and folding catalysts;Spliceosome		Pro_isomerase;WD40	mRNA Splicing - Major Pathway	4.89348	4.63876	4.76095	4.89503	5.03515	4.98999	5.64656	5.05572	4.5747	5.26432	4.64729	4.87258	4.69249	4.57697	4.2418	4.17852	5.2065	5.09934	5.48359	4.93524	5.27142	4.7341	5.23598	5.03583	4.34084	4.21638	4.139	4.8196	4.74571	4.93731	4.59181	4.85991	20.7292	20.4538	20.5529	NaN	20.442	20.4601	NaN	20.1978	3	4	4	0	4	4	0	3	3.632	0.00632201	0.202922	0.586508	-0.332204	-0.391558	0.017037	0.973991	0.0117979	0.0271442	0.153028	0.642616	0.110882	0.232348	3.16087	0.000688742	-1.86805	-3.79482	0.0262785	0.962034	0.0181141	0.041557	0.66278	0.216434	-0.294057	-0.711331	0.017037	0.973991	0.0117979	0.0271442	1.22475	0.0313704	-1.53585	-1.78062	2.38588	0.0207059	-1.20491	-2.57527	0.845607	0.233365	-0.312171	-0.810604	2.58728	0.00289753	-1.11214	-2.61788	2.1367	0.0110396	0.799969	1.99446	2.58759	0.00472072	1.10582	2.61105	NaN	1	0	NaN	3.34986	0.00243243	1.87985	3.98931	0.280185	0.564914	-0.443086	-0.517601	2.34035	0.00324667	1.09403	2.4386	0.219188	0.612259	0.350318	0.417211	0.136923	0.735814	-0.0927677	-0.203397	0.833757	0.249746	-0.305855	-0.7975	3.098	0.000810811	1.57399	3.47411	0.214793	0.718141	-0.344002	-0.409912	3.16692	0.000756757	1.97893	3.88939	Q96BP3
1631	Q96CN9	GRIP and coiled-coil domain-containing protein 1	GCC1	21.0094	21.9385	22.2566	21.0701	21.8565	21.6233	22.2288	20.7085	22.0369	22.0209	21.3221	21.7578	20.9912	21.3179	21.9624	20.3272	20.6601	21.3105	22.0164	20.5781	20.52	21.1925	22.1204	21.7187	22.8699	21.6319	22.5077	22.5433	21.797	21.9318	21.8225	22.1312							+					+			+		+									cytosol;Golgi apparatus;Golgi membrane;plasma membrane	Membrane trafficking		GRIP	Retrograde transport at the Trans-Golgi-Network	5.04536	5.06763	5.16915	4.92471	5.37107	5.25319	5.92852	4.92404	5.32601	5.32705	4.99002	5.28087	5.00475	5.50833	5.69858	4.89712	4.86787	5.32689	5.56678	4.88004	4.8636	4.89719	5.47287	5.43444	5.72343	4.90454	5.36801	5.48847	5.39679	5.3921	5.22832	5.5458	21.5686	21.6043	21.7844	21.1497	21.1413	21.3879	22.3882	21.9206	4	4	4	4	4	4	4	4	1.09696	0.0817652	0.412805	0.377691	0.427354	0.649723	0.445824	0.345557	0.463016	0.695811	0.865907	0.0725582	0.643137	1.12072	0.00587885	0.990486	0.00838375	0.0123787	0.202926	0.641216	0.246621	0.361953	1.19702	0.0339893	0.779344	1.43503	0.445824	0.345557	0.463016	0.695811	0.398522	0.348349	-0.418971	-0.632855	0.991034	0.174355	0.603796	1.1767	0.736508	0.160435	0.532723	0.960977	1.21095	0.0151882	1.00031	1.57313	0.851528	0.112477	-0.467589	-0.983047	0.958603	0.0504722	-0.783917	-1.26803	1.54701	0.00764901	-1.23855	-1.96174	0.431313	0.409444	0.454632	0.678913	0.248166	0.672241	-0.215783	-0.389361	1.57565	0.00632157	-1.24693	-1.98948	0.147722	0.743664	-0.180734	-0.271268	0.466138	0.277395	-0.396516	-0.678703	0.422493	0.389381	0.316328	0.59416	1.16052	0.083125	0.77096	1.40486	0.0271563	0.967264	-0.0356612	-0.054881	0.838414	0.107704	0.634753	1.09612	Q96CN9
1632	Q96CW1	AP-2 complex subunit mu	AP2M1	22.7621	23.2254	21.9488	22.2505	21.8099	22.111	21.6136	21.8278	22.6411	22.8568	22.731	23.6162	21.9912	22.4058	21.3537	23.0748	22.2606	21.9255	22.2004	21.5624	20.933	21.3664	21.7303	22.4123	22.2036	23.1735	23.443	23.3191	21.9969	21.8432	22.6597	22.891	+			+								+		+	+		+		+					antigen processing and presentation of exogenous peptide antigen via MHC class II;clathrin-dependent endocytosis;ephrin receptor signaling pathway;intracellular protein transport;low-density lipoprotein particle clearance;low-density lipoprotein particle receptor catabolic process;membrane organization;negative regulation of protein localization to plasma membrane;receptor internalization;regulation of defense response to virus by virus;regulation of vesicle size;vesicle budding from membrane;Wnt signaling pathway, planar cell polarity pathway	ion channel binding;lipid binding;low-density lipoprotein particle receptor binding;signal sequence binding;transporter activity	AP-2 adaptor complex;clathrin-coated endocytic vesicle;clathrin-coated endocytic vesicle membrane;cytosol;endocytic vesicle membrane;endolysosome membrane;extracellular exosome;lysosomal membrane;plasma membrane	Endocrine and other factor-regulated calcium reabsorption;Endocytosis;Huntington disease;Membrane trafficking;Synaptic vesicle cycle	Endocrine and other factor-regulated calcium reabsorption;Endocytosis;Huntington disease;Synaptic vesicle cycle	Adap_comp_sub;Clat_adaptor_s	Cargo recognition for clathrin-mediated endocytosis;Clathrin-mediated endocytosis;EPH-ephrin mediated repulsion of cells;Formation of annular gap junctions;Gap junction degradation;LDL clearance;MHC class II antigen presentation;Nef Mediated CD4 Down-regulation;Nef Mediated CD8 Down-regulation;Nef mediated downregulation of CD28 cell surface expression;Recycling pathway of L1;Retrograde neurotrophin signalling;Trafficking of GluR2-containing AMPA receptors;VLDLR internalisation and degradation;WNT5A-dependent internalization of FZD2, FZD5 and ROR2;WNT5A-dependent internalization of FZD4	5.4142	5.46259	5.11803	5.26026	5.21809	5.32722	5.48849	5.20618	5.54914	5.59227	5.45062	5.75262	5.41063	5.7789	5.39322	5.51857	5.33488	5.29497	5.71417	5.12434	5.01064	4.90378	5.35284	5.61037	5.30801	5.37488	5.6077	5.60265	5.20526	5.36203	5.49035	5.68219	22.5467	21.8405	22.9613	22.2064	21.9872	21.6105	23.0348	22.3477	4	4	4	4	4	4	4	4	2.24358	0.0205341	0.871054	0.172006	0.559474	1.06849	0.329813	0.597133	-0.146679	-0.376742	1.92204	0.0067115	0.974043	2.05574	0.222564	0.615208	0.219162	0.368374	0.488571	0.391292	-0.376728	-0.683457	0.562764	0.211401	0.360482	0.722078	0.329813	0.597133	-0.146679	-0.376742	0.313603	0.433925	-0.340311	-0.51701	0.0732497	0.871623	0.0735312	0.131369	0.932309	0.0845872	0.73721	1.22322	1.82699	0.00392593	1.4243	2.29121	0.920335	0.0647726	-0.687092	-1.1858	2.13505	0.00610145	-1.19425	-2.38629	0.9174	0.0468521	-0.828412	-1.25763	0.434508	0.436346	-0.365842	-0.635551	0.534272	0.390306	-0.414569	-0.741469	1.7471	0.00628195	-1.04757	-1.99809	1.16811	0.0867676	-0.936201	-1.50729	1.90036	0.00803524	-1.35077	-2.31227	0.947621	0.122859	0.507162	1.07171	0.119373	0.774245	0.14132	0.220348	1.24721	0.207176	0.706153	1.41306	0.900678	0.0818824	0.75488	1.20872	Q96CW1
1634	Q96D46	60S ribosomal export protein NMD3	NMD3	18.6605	19.3033	19.3896	19.3599	18.1686	19.9566	19.2533	19.5194	19.3304	20.1228	18.9021	18.8518	21.3651	21.3553	21.8105	21.3566	20.3525	20.6432	21.4597	20.2669	18.5909	17.9167	19.5	19.1597	22.1893	22.1889	21.9085	22.4165	19.3078	19.9244	19.4549	19.7176	+	+	+	+	+	+	+	+	+	+		+	+	+	+	+	+				+		+	positive regulation of protein binding;positive regulation of protein localization to nucleolus;positive regulation of RNA biosynthetic process;ribosomal large subunit export from nucleus	protein binding, bridging;ribosomal large subunit binding;RNA binding	cytoplasm;membrane;nucleolus;nucleoplasm;nucleus	Ribosome biogenesis;Ribosome biogenesis in eukaryotes;RNA transport	Ribosome biogenesis in eukaryotes;RNA transport	NMD3		NaN	NaN	NaN	NaN	5.12594	NaN	5.48461	4.29274	4.64598	4.52805	4.29587	4.64544	4.35261	5.51154	4.84215	4.67373	4.57286	4.86294	5.11438	4.44686	NaN	NaN	NaN	NaN	5.28524	4.77424	5.11498	5.21882	4.34337	4.56139	4.5202	4.41529	NaN	NaN	NaN	21.4718	20.6806	NaN	22.1758	NaN	0	0	0	4	4	0	4	0	8.75914	0.000134831	2.45884	0.0160272	-1.50226	-2.87486	1.68252	0.02144	-1.45615	-2.18058	1.86179	0.00451896	-1.37883	-2.29633	1.4417	0.0489736	0.791248	1.60041	2.28649	0.00325466	-1.88878	-2.94816	1.91556	0.00495446	-1.07941	-2.13959	1.68252	0.02144	-1.45615	-2.18058	4.49214	0	2.2935	5.63495	4.03596	0.004	2.87405	5.61516	NaN	1	0	NaN	4.07057	0.00226087	3.384	6.021	5.25127	0	-2.57463	-6.9202	3.53025	0.00161905	-2.95138	-4.9637	2.42671	0.00739932	-0.703975	-1.99157	2.88392	0.00211765	-2.2474	-3.76428	NaN	1	0	NaN	2.66889	0.0010202	-1.49522	-3.04464	NaN	1	0	NaN	NaN	1	0	NaN	NaN	1	0	NaN	4.36644	0	-1.87066	-4.9544	NaN	1	0	NaN	3.33618	0	-2.17008	-4.21437	Q96D46
1635	Q96DG6	Carboxymethylenebutenolidase homolog	CMBL	22.4961	22.6437	23.4004	23.3284	22.2498	22.1838	22.1383	22.867	22.5884	21.9173	22.0552	22.2118	21.5143	21.2504	20.9843	21.1273	22.6391	22.0925	21.7267	23.3169	22.392	22.0161	21.8019	21.3653	23.1348	22.6361	22.892	22.5207	20.8112	21.7449	20.8575	21.6934	+				+		+		+			+	+		+	+		+		+			+	xenobiotic metabolic process	hydrolase activity	cytosol;extracellular exosome		Metabolic pathways	DLH	Phase I - Functionalization of compounds	5.86633	5.90189	6.15785	5.95327	5.73026	5.8349	6.21211	5.84398	5.81151	5.59736	5.65546	5.55425	5.40748	5.7147	5.61628	5.28589	5.87863	5.98564	5.94373	6.12067	5.83937	5.46745	5.73711	5.72111	6.08867	5.58444	5.88495	5.76093	5.06536	5.54133	5.29436	5.69515	22.9672	22.3597	22.1932	21.2191	22.4438	21.8938	22.7959	21.2768	4	4	4	4	4	4	4	4	4.73884	0.00282402	0.592238	0.255629	0.523367	0.848787	0.0784461	0.848366	-0.0840878	-0.143509	0.276517	0.406907	-0.250632	-0.435692	1.81997	0.0114874	-1.22475	-2.17165	0.646962	0.254661	-0.549969	-0.905877	1.45533	0.0109516	-1.16703	-1.85113	0.0784461	0.848366	-0.0840878	-0.143509	3.30016	0.00112621	-1.74812	-3.82007	1.63242	0.105785	0.602736	1.50912	0.943416	0.0991126	-0.617064	-1.15622	1.91654	0.0065937	0.902074	1.98548	2.71024	0.00137838	-1.51914	-3.0989	1.03006	0.0929154	-0.436193	-1.0414	3.94916	0.00141667	-1.57685	-4.17974	2.85274	0.00341176	1.14066	2.82106	1.52457	0.0669211	0.773999	1.63527	0.419301	0.22549	-0.352105	-0.615231	1.83902	0.0338249	-1.07334	-2.08156	0.535997	0.291992	-0.299337	-0.652699	1.90335	0.0107692	-1.08295	-2.13386	0.07407	0.87521	0.0577154	0.120381	1.10066	0.257775	0.607455	1.24525	2.74295	0.00421891	0.974117	2.54107	Q96DG6
1636	Q96DI7	U5 small nuclear ribonucleoprotein 40 kDa protein	SNRNP40	24.985	24.8609	25.0478	25.1532	24.3698	24.9883	25.3833	24.8455	25.2645	25.3839	25.3585	24.2319	23.958	24.1357	24.3395	23.4219	24.2478	24.3801	24.4257	24.4243	25.588	24.4356	24.6856	24.8094	25.8368	25.7493	25.575	25.4812	24.4955	24.7503	24.3231	24.2215	+	+		+					+			+	+	+	+	+	+						+	mRNA splicing, via spliceosome;RNA processing;RNA splicing;RNA splicing, via transesterification reactions	RNA binding	catalytic step 2 spliceosome;cytosol;nuclear speck;nucleoplasm;small nucleolar ribonucleoprotein complex;U2-type catalytic step 2 spliceosome;U5 snRNP	Spliceosome	Spliceosome	WD40	mRNA Splicing - Major Pathway;mRNA Splicing - Minor Pathway	5.77239	5.64591	6.28693	5.46295	5.95675	6.21864	6.7037	5.57001	6.29774	6.34871	6.2679	5.97566	6.16364	6.29442	6.40931	5.3453	6.02812	5.90038	6.47139	6.02576	6.4317	5.38263	6.40396	6.45103	6.51722	6.28646	6.37116	6.1599	5.85261	6.29986	6.09216	6.36216	25.0117	24.8967	25.0597	23.9638	24.3695	24.8796	25.6606	24.4476	4	4	4	4	4	4	4	4	4.58827	0.00359273	3.88592	0.0217095	0.64222	2.3431	1.31495	0.114366	0.527221	1.27532	1.31028	0.033015	0.6902	1.4371	1.04452	0.179074	-0.405725	-1.01143	1.04844	0.156951	0.510154	1.12842	0.260445	0.645343	0.0781026	0.241779	1.31495	0.114366	0.527221	1.27532	2.64802	0.00688696	-1.04795	-2.58124	1.08326	0.156527	0.600897	1.22965	0.779524	0.183554	-0.432051	-0.911158	1.61263	0.0119574	0.780944	1.69254	3.86529	0.00164	-1.213	-3.55584	1.84155	0.0152233	-0.763876	-1.80022	3.68487	0.00132039	-1.69682	-4.11163	1.75695	0.033112	0.932946	1.91492	0.0598373	0.91857	-0.0479803	-0.0991795	5.11349	0.000419753	-1.2911	-4.43556	0.204564	0.72781	-0.132066	-0.289632	0.189911	0.602628	-0.180047	-0.314615	0.961033	0.139593	-0.449119	-1.02284	1.10641	0.13967	0.483828	1.12989	0.209904	0.809902	0.114999	0.27513	1.74405	0.0103952	1.09593	2.03008	Q96DI7
1637	Q96DV4	39S ribosomal protein L38, mitochondrial	MRPL38	23.0891	22.4853	21.435	22.2458	21.1211	22.2271	21.2305	21.6135	19.4196	19.4135	19.2492	19.6838	18.4536	18.4241	18.5584	19.4914	22.1252	20.5286	20.3254	22.1743	18.7173	19.6133	19.9518	19.0911	20.1598	19.6044	19.4998	20.5311	19.3058	19.3369	19.4649	19.1109	+			+	+	+	+		+					+		+	+	+		+				mitochondrial translational elongation;mitochondrial translational termination		mitochondrial inner membrane;mitochondrial large ribosomal subunit;mitochondrion	Ribosome		PBP	Mitochondrial translation elongation;Mitochondrial translation initiation;Mitochondrial translation termination	5.72787	5.48862	5.19482	5.56673	4.94156	5.30263	5.34425	5.24761	4.97475	4.93232	4.72849	5.24761	5.00337	4.9575	5.17149	4.96657	5.41747	5.02346	4.991	5.35079	NaN	NaN	NaN	NaN	NaN	NaN	NaN	NaN	NaN	NaN	NaN	NaN	22.3138	21.548	NaN	NaN	21.2884	NaN	NaN	NaN	4	4	0	0	4	0	0	0	8.06592	0.000241379	0.850108	0.11796	1.0254	1.27325	0.181647	0.633098	0.259648	0.342479	1.96593	0.00222434	-1.84684	-2.61159	2.41524	0.00103349	-2.5565	-3.36195	1.84778	0.00724074	-1.94504	-2.52852	2.11396	0.00144554	-1.98379	-2.81596	0.181647	0.633098	0.259648	0.342479	3.80694	0	-3.5819	-5.71396	NaN	1	0	NaN	NaN	1	0	NaN	NaN	1	0	NaN	NaN	1	0	NaN	2.43137	0.00251852	1.59926	2.91893	NaN	1	0	NaN	3.65902	0.00282927	2.81615	5.05773	3.72506	0.00417778	2.87224	5.18387	1.28196	0.0103877	1.33961	1.77481	3.29675	0	-2.97043	-4.65308	NaN	1	0	NaN	3.87236	0	-2.24344	-4.87429	NaN	1	0	NaN	0.917753	0.264967	0.765748	1.22741	NaN	1	0	NaN	Q96DV4
1642	Q96EV2	RNA-binding protein 33	RBM33	20.4259	20.8714	21.6162	19.2798	21.5821	20.8303	21.9327	19.7333	20.7094	20.8425	19.1642	21.1275	19.9521	19.7467	21.3887	18.4957	19.1657	20.3392	21.1398	18.9344	19.7646	19.96	19.8806	20.8282	21.6994	19.7307	20.6884	21.5887	20.9656	20.9439	20.9169	20.7241							+				+	+					+								RNA binding						4.47883	4.61621	4.78326	4.12015	5.07489	5.01978	5.58486	4.4669	4.57469	4.76269	4.14832	4.60635	4.59981	4.52665	5.03362	4.22912	4.26832	4.55735	4.95849	4.18594	4.464	4.14364	4.57278	4.72729	4.92391	4.18301	4.56747	4.7971	4.9608	5.01368	4.91836	4.93291	20.5483	21.0196	20.8931	20.3625	19.8948	20.1083	20.9268	20.8876	4	4	3	3	4	4	4	4	0.394923	0.247957	0.404953	0.330161	0.653552	0.717213	0.785151	0.122853	1.12485	1.23668	0.360105	0.246552	0.566139	0.643982	0.000435971	0.999045	0.00103045	0.00104494	0.141944	0.721115	0.213583	0.277043	0.980771	0.0393307	0.992848	1.37996	0.785151	0.122853	1.12485	1.23668	0.368258	0.325069	-0.652522	-0.673881	0.308457	0.476716	0.465898	0.557222	1.68822	0.0242886	0.779265	1.73359	0.780161	0.0498006	0.818454	1.13827	0.0291251	0.917127	-0.0391889	-0.0592132	0.0486035	0.841911	0.0928159	0.106866	0.661587	0.0743246	-1.03101	-1.08609	0.714237	0.166361	1.12382	1.16246	0.0463755	0.918065	0.0874128	0.101832	0.731145	0.0497502	-1.03204	-1.15874	0.345626	0.48331	-0.439969	-0.589667	0.292348	0.406478	-0.352556	-0.50108	0.0988053	0.795369	-0.132005	-0.191402	0.833561	0.108317	0.991818	1.24722	0.284053	0.639269	-0.471301	-0.529689	0.324901	0.328012	0.565109	0.602029	Q96EV2
1643	Q96EY1	DnaJ homolog subfamily A member 3, mitochondrial	DNAJA3	22.8711	22.6536	21.6853	23.0264	21.8444	22.4909	21.7536	23.0583	23.5077	23.29	23.4696	22.9493	22.7568	22.1315	21.8827	22.6407	22.1753	21.5478	21.072	21.6884	22.9732	23.1346	22.8918	22.6163	23.538	23.6822	23.6938	23.792	23.2518	23.2509	22.8	22.3896	+			+		+	+					+	+	+	+		+						+	activation of cysteine-type endopeptidase activity involved in apoptotic process;activation-induced cell death of T cells;cell aging;mitochondrial DNA replication;mitochondrion organization;negative regulation of apoptotic process;negative regulation of cell proliferation;negative regulation of cysteine-type endopeptidase activity involved in apoptotic process;negative regulation of I-kappaB kinase/NF-kappaB signaling;negative regulation of interferon-gamma-mediated signaling pathway;negative regulation of NF-kappaB transcription factor activity;negative regulation of programmed cell death;negative regulation of protein kinase activity;negative regulation of transcription by RNA polymerase II;neuromuscular junction development;positive regulation of apoptotic process;positive regulation of protein ubiquitination;positive regulation of T cell proliferation;protein folding;protein stabilization;response to heat;response to interferon-gamma;skeletal muscle acetylcholine-gated channel clustering;small GTPase mediated signal transduction;T cell differentiation in thymus	ATP binding;GTPase regulator activity;Hsp70 protein binding;IkappaB kinase complex binding;interferon-gamma receptor binding;metal ion binding;NF-kappaB binding;protein kinase binding;protein-containing complex binding;transcription factor binding;unfolded protein binding	cell junction;cytoplasm;cytosol;extrinsic component of plasma membrane;intracellular membrane-bounded organelle;mitochondrial matrix;mitochondrial nucleoid;mitochondrion;neuromuscular junction;nucleus;postsynaptic membrane	Chaperones and folding catalysts;Mitochondrial biogenesis;Viral carcinogenesis	Viral carcinogenesis	DnaJ;DnaJ_C;DnaJ_CXXCXGXG		5.71819	5.49233	5.3241	5.68059	5.36866	5.59448	5.74425	5.66372	5.82005	5.81842	5.79013	5.73664	5.59032	5.58529	5.55028	5.66265	5.48453	5.40744	5.41666	5.32709	5.88162	5.60622	5.96852	5.89521	6.11558	5.85579	5.89857	5.92726	5.79668	5.78065	5.62083	5.63175	22.5591	22.2868	23.3042	22.353	21.6209	22.904	23.6765	22.9231	4	4	4	4	4	4	4	4	4.84913	0.00260759	1.32507	0.0647297	0.93821	1.62563	0.884423	0.145175	0.665913	1.14757	3.1874	0.000767857	1.68327	3.65647	1.26199	0.0731037	0.732079	1.44257	2.65368	0.00416092	1.28309	2.84151	2.26269	0.00189845	1.30219	2.56648	0.884423	0.145175	0.665913	1.14757	0.226686	0.567658	-0.206131	-0.364419	1.45035	0.197762	0.37235	1.10236	0.0279991	0.957286	0.0190978	0.0440208	3.17151	0.00304558	0.772535	2.41182	1.90517	0.0142624	-0.753438	-1.82108	2.38204	0.00429474	-1.38971	-2.72742	3.08638	0.00133953	-1.32354	-3.19792	0.0637106	0.88879	-0.0661659	-0.116308	1.20111	0.0969062	-0.745063	-1.41377	3.92918	0.00048227	-2.05562	-4.74763	0.491313	0.432398	0.344878	0.663174	1.26883	0.103784	-0.400186	-1.08962	0.868892	0.106867	0.636272	1.11862	1.00088	0.130821	0.570107	1.15601	0.260636	0.710743	0.272297	0.433129	2.10168	0.00813514	0.951194	2.14518	Q96EY1
1644	Q96EY7	Pentatricopeptide repeat domain-containing protein 3, mitochondrial	PTCD3	24.5455	23.7071	24.1546	24.561	23.0478	23.4461	23.6721	24.1248	23.6998	23.3736	24.0981	24.3088	22.351	22.745	22.6061	23.2147	23.3489	22.2915	22.6524	23.301	23.4973	23.0899	23.1994	22.8285	23.0374	24.7928	23.9347	23.6847	23.2107	23.2335	23.2351	23.2058	+	+		+					+			+			+		+	+	+				+	mitochondrial translation;mitochondrial translational elongation;mitochondrial translational termination;regulation of translation	ribosomal small subunit binding;RNA binding;rRNA binding	cytosol;mitochondrial inner membrane;mitochondrion;nucleoplasm;plasma membrane;ribosome	Mitochondrial biogenesis		PPR_2;PPR_3	Mitochondrial translation elongation;Mitochondrial translation initiation;Mitochondrial translation termination	5.76609	5.3265	5.56724	5.71782	5.26715	5.3918	5.90222	5.75893	5.58336	5.58152	5.7286	5.65466	5.23386	5.45231	5.44787	5.39349	5.67806	5.496	5.71341	5.63219	5.53106	5.30818	5.61133	5.53366	5.37276	5.66679	5.48139	5.46589	5.54835	5.43864	5.28461	5.48531	24.242	23.5727	23.8701	22.7292	22.8985	23.1538	23.8624	23.2212	4	4	4	4	4	4	4	4	3.29275	0.00913043	2.20233	0.0152233	1.34357	2.55051	1.0184	0.120428	0.674202	1.24487	1.58378	0.013275	0.971581	1.83009	0.214718	0.659324	-0.169281	-0.328928	0.38118	0.510744	0.255289	0.518773	0.591126	0.219754	0.322773	0.705781	1.0184	0.120428	0.674202	1.24487	2.85239	0.00155705	-1.51285	-3.21163	0.00610593	0.988759	-0.00763559	-0.0123429	0.19132	0.775715	0.0674844	0.199281	0.927772	0.0413416	0.708657	1.20379	0.892742	0.0735126	-0.641172	-1.13828	0.281638	0.402674	-0.289743	-0.462019	1.5017	0.00909487	-1.13323	-1.87031	1.5754	0.0523432	0.843483	1.72588	0.608085	0.376542	0.371992	0.759544	1.13385	0.0203347	-0.963945	-1.49436	2.3639	0.0222484	-1.08828	-2.44821	1.54361	0.0286362	-0.716292	-1.59181	0.771681	0.23306	-0.351429	-0.827094	1.45623	0.100008	0.492054	1.29018	1.16451	0.229613	0.669371	1.33365	2.21311	0.00606838	1.14086	2.3968	Q96EY7
1645	Q96F86	Enhancer of mRNA-decapping protein 3	EDC3	21.1656	22.0072	22.92	21.4445	22.1697	21.5036	22.7574	21.0701	21.9016	22.4027	20.9776	21.6847	20.8193	21.5832	22.7984	20.2636	20.6054	21.6696	22.5866	20.8617	21.0909	21.4891	22.0752	22.0023	23.7709	21.9066	22.5549	22.9056	21.6581	21.7314	21.9426	21.8664												+	+		+		+							cytoplasmic mRNA processing body assembly;deadenylation-independent decapping of nuclear-transcribed mRNA;exonucleolytic nuclear-transcribed mRNA catabolic process involved in deadenylation-dependent decay	identical protein binding;mRNA binding;phosphodiesterase decapping endonuclease activity	cytoplasmic ribonucleoprotein granule;cytosol;membrane;P-body	Messenger RNA biogenesis;RNA degradation	RNA degradation	FDF;LSM14;YjeF_N	mRNA decay by 5' to 3' exoribonuclease	5.01115	5.56366	5.76484	5.34858	5.76843	5.42813	6.2739	5.31689	5.40944	5.80977	4.95568	5.61821	5.33417	5.649	6.09248	5.10971	5.15652	5.5898	6.11588	5.29075	5.16917	5.24388	5.73911	5.81053	6.10694	5.33027	5.65491	5.82648	5.46177	5.3827	5.54622	5.6726	21.8843	21.8752	21.7416	21.3661	21.4308	21.6644	22.7845	21.7996	4	4	4	4	4	4	4	4	0.598597	0.169646	0.325852	0.433316	0.45348	0.573076	0.324847	0.435725	0.44435	0.569019	0.234237	0.421046	0.310799	0.422274	0.0314534	0.93342	-0.064702	-0.0712765	0.1811	0.670525	0.233552	0.332046	0.351269	0.309223	0.368788	0.565943	0.324847	0.435725	0.44435	0.569019	0.328283	0.376706	-0.518182	-0.594596	1.11585	0.106745	1.04286	1.51521	0.226381	0.650481	0.135236	0.30724	1.3188	0.0110013	1.12011	1.71746	1.3329	0.0207245	-0.984875	-1.65864	0.849439	0.0548959	-0.909314	-1.23353	1.10012	0.0183144	-1.41837	-1.62596	0.326693	0.465923	0.509052	0.590313	0.108209	0.832307	0.142681	0.207654	1.20537	0.0120999	-1.35366	-1.70861	0.191744	0.688929	-0.219928	-0.337859	0.0737492	0.824742	-0.0772467	-0.134221	0.0718277	0.864605	-0.0755615	-0.131072	0.334881	0.446297	0.43349	0.576092	0.00569831	0.990928	0.00913	0.012403	0.244918	0.446521	0.375501	0.456069	Q96F86
1649	Q96FV9	THO complex subunit 1	THOC1	21.5603	21.473	20.1604	19.4641	20.9	19.5239	19.6985	20.6458	21.9171	22.0867	21.5569	22.0047	18.1917	20.4492	21.2793	18.4826	20.3937	19.8481	21.1489	19.7082	20.8818	21.2668	18.9217	21.8896	19.0411	22.2211	22.4683	22.5264	21.5574	21.5237	21.6065	21.3745				+			+								+		+			+	+		+	apoptotic process;mRNA 3'-end processing;mRNA export from nucleus;negative regulation of DNA damage checkpoint;negative regulation of isotype switching to IgA isotypes;positive regulation of DNA-templated transcription, elongation;regulation of DNA recombination;regulation of DNA-templated transcription, elongation;replication fork processing;RNA export from nucleus;RNA processing;RNA splicing;signal transduction;viral mRNA export from host cell nucleus	DNA binding;RNA binding	cytoplasm;cytosol;intercellular bridge;nuclear matrix;nuclear speck;nucleoplasm;nucleus;THO complex;THO complex part of transcription export complex;transcription export complex	Messenger RNA biogenesis;RNA transport;Spliceosome	RNA transport;Spliceosome	Death;efThoc1	Cleavage of Growing Transcript in the Termination Region;mRNA 3'-end processing;Transport of Mature mRNA derived from an Intron-Containing Transcript	5.13985	5.01351	4.62136	4.56887	4.89003	3.87916	5.15767	4.77619	5.20925	5.27992	4.93976	5.29301	4.49801	4.99983	5.30057	4.39037	4.6587	4.96639	5.44898	4.14448	4.83705	4.89816	4.74303	5.34875	4.25988	5.04147	3.78492	4.51013	4.72407	4.26043	5.1427	3.84042	21.5167	20.7729	21.8914	20.8643	20.2747	21.3461	22.4052	21.5155	2	2	4	2	4	3	3	4	1.21347	0.0585698	0.263533	0.504632	0.389706	0.482445	0.0620771	0.870699	-0.0826945	-0.122977	2.4595	0.00111437	1.61662	2.95544	0.354446	0.359693	-0.674027	-0.661281	0.266288	0.522427	0.465239	0.506141	2.02362	0.003128	1.24078	2.3386	0.0620771	0.870699	-0.0826945	-0.122977	0.542897	0.180898	-1.06373	-0.958819	0.146224	0.683474	-0.327155	-0.311079	0.563991	0.178659	0.775544	0.920403	0.331521	0.213221	0.824221	0.654491	0.0195697	0.935548	-0.048677	-0.0465755	0.739147	0.0546182	-1.37215	-1.23614	0.87661	0.0266939	-1.96349	-1.47667	0.300575	0.475178	0.591333	0.576831	1.23439	0.0624658	-1.22691	-1.69092	0.690454	0.0488031	-1.28946	-1.16724	0.0316846	0.923388	0.0755329	0.0740224	0.894592	0.0528342	-1.15138	-1.35262	2.0665	0.00584483	1.32348	2.42908	1.35755	0.0264211	1.91481	2.00935	0.326057	0.601082	0.472401	0.579166	1.62681	0.00601695	2.29064	2.38533	Q96FV9
1654	Q96HC4	PDZ and LIM domain protein 5	PDLIM5	18.178	20.1221	18.9244	20.0844	18.2287	18.3179	18.3661	19.3945	19.4019	19.8003	18.7137	20.1458	20.3321	20.9128	20.3846	19.2105	20.4319	21.2173	21.376	21.1455	17.3501	20.3148	18.6851	18.3276	20.2361	20.2236	19.2628	19.738	20.7654	20.9506	21.3258	21.4548	+	+	+	+		+		+			+		+			+	+			+				cell growth involved in cardiac muscle cell development;regulation of dendritic spine morphogenesis;regulation of synapse assembly	actin binding;actinin binding;cadherin binding involved in cell-cell adhesion;metal ion binding;protein kinase C binding;protein N-terminus binding	actin cytoskeleton;cell-cell adherens junction;cytosol;membrane;neuron projection;postsynaptic density;postsynaptic membrane	Signaling proteins		DUF4749;LIM;PDZ	Neurexins and neuroligins	NaN	NaN	NaN	NaN	NaN	NaN	NaN	NaN	4.96556	4.8554	4.56946	4.84121	4.60751	4.94038	4.89075	4.3597	4.78571	5.12795	5.32033	4.97576	4.5289	4.51586	4.89181	4.79518	4.91067	4.58599	4.84795	4.94265	4.723	4.93731	4.85123	4.95179	NaN	NaN	NaN	20.5432	21.0427	NaN	NaN	21.1241	0	0	0	3	4	0	0	4	3.9999	0.00390261	1.79306	0.020412	-1.71542	-2.39092	3.42397	0.001	-2.46585	-4.52644	2.20016	0.00208955	-1.52725	-2.67067	1.03901	0.0879192	-0.83265	-1.35463	1.96719	0.00426816	-2.37324	-2.78781	0.114816	0.739007	0.0814962	0.175774	3.42397	0.001	-2.46585	-4.52644	0.727132	0.127978	0.88277	1.11256	NaN	1	0	NaN	2.07353	0.00171429	2.45473	2.93173	NaN	1	0	NaN	2.37071	0.00349153	1.25902	2.61231	NaN	1	0	NaN	0.347126	0.295789	0.344875	0.550437	1.95604	0.00675325	-1.6332	-2.50929	NaN	1	0	NaN	2.0323	0.0042716	1.17753	2.29851	NaN	1	0	NaN	NaN	1	0	NaN	3.69817	0	2.54735	4.92203	1.23184	0.0638591	0.914146	1.54332	NaN	1	0	NaN	0.717921	0.12447	-0.694601	-1.03378	Q96HC4
1656	Q96HS1	Serine/threonine-protein phosphatase PGAM5, mitochondrial	PGAM5	20.1	20.0319	19.0122	20.1906	19.7718	19.5667	19.9349	20.0124	19.404	20.9732	18.4872	18.6952	18.3502	20.255	18.8868	17.9959	19.1735	18.5104	17.5883	17.8212	19.6772	19.6457	18.7514	18.7029	20.1865	19.3708	21.6863	20.3285	19.86	20.3165	19.5541	19.5692	+	+					+					+												macroautophagy;necroptotic process;negative regulation of cold-induced thermogenesis	GTPase activator activity;phosphatase activity;protein serine/threonine phosphatase activity;protein-containing complex binding	integral component of membrane;mitochondrial outer membrane;mitochondrion	Mitophagy - animal;Necroptosis;TNF signaling pathway	Mitophagy - animal;Necroptosis;TNF signaling pathway	His_Phos_1	Receptor Mediated Mitophagy	4.98612	4.83353	4.11093	4.96335	4.27992	4.42045	4.6483	4.76313	NaN	NaN	NaN	NaN	NaN	NaN	NaN	NaN	NaN	NaN	NaN	NaN	4.88258	4.70234	4.80121	4.76438	4.46075	4.51375	4.5943	4.52615	5.02457	5.10329	4.80148	4.94405	20.1075	NaN	NaN	NaN	NaN	19.6614	NaN	19.825	3	0	0	0	0	2	0	4	1.80571	0.0296179	1.86618	0.0202586	1.56031	2.39284	NaN	1	0	NaN	NaN	1	0	NaN	NaN	1	0	NaN	1.0661	0.0826667	0.92094	1.41994	2.08636	0.00179065	1.55159	2.58522	NaN	1	0	NaN	0.85045	0.098491	-0.961689	-1.25296	NaN	1	0	NaN	1.00361	0.0871366	0.630652	1.20457	1.14041	0.0139601	1.19873	1.59688	0.509065	0.182004	-0.568079	-0.797845	NaN	1	0	NaN	NaN	1	0	NaN	NaN	1	0	NaN	0.2962	0.555333	0.443787	0.536654	NaN	1	0	NaN	0.827913	0.205221	-0.63937	-1.09128	0.116499	0.693119	-0.195584	-0.237234	0.00576371	0.994564	0.00351	0.00869278	0.918524	0.0989978	0.952971	1.31059	0.0141032	0.980997	0.012228	0.0248112	NaN	1	0	NaN	Q96HS1
1658	Q96HY6	DDRGK domain-containing protein 1	DDRGK1	18.8583	18.5087	18.1756	19.8567	19.8753	19.5348	18.4054	19.4648	19.9617	19.4997	19.1538	19.1306	17.9132	19.3113	17.7705	19.4919	18.6841	19.1694	18.7796	18.8677	17.9406	19.3759	19.787	17.9519	20.0395	21.1617	19.6544	20.2015	22.6549	22.7975	22.716	22.2952	+						+				+		+							+	+			cartilage development;negative regulation of apoptotic process;negative regulation of gene expression;negative regulation of proteasomal ubiquitin-dependent protein catabolic process;positive regulation of cell cycle G1/S phase transition;positive regulation of cell migration;positive regulation of cell proliferation;positive regulation of gene expression;positive regulation of I-kappaB phosphorylation;positive regulation of metallopeptidase activity;positive regulation of NF-kappaB transcription factor activity;positive regulation of proteasomal protein catabolic process;positive regulation of proteasomal ubiquitin-dependent protein catabolic process;positive regulation of protein localization to endoplasmic reticulum;positive regulation of RNA polymerase II regulatory region sequence-specific DNA binding;positive regulation of transcription by RNA polymerase II;protein K69-linked ufmylation;regulation of intracellular estrogen receptor signaling pathway;response to endoplasmic reticulum stress	RNA polymerase II repressing transcription factor binding;ubiquitin-like protein ligase binding	cytoplasm;endoplasmic reticulum;endoplasmic reticulum membrane;nucleolus	Ubiquitin system		DDRGK		5.4201	5.28619	4.60949	5.21139	5.31165	5.53026	5.63221	5.28062	5.55695	5.55027	5.13897	5.50561	5.4767	5.63303	5.5025	5.26401	4.97376	5.21331	5.28553	4.93992	4.80033	5.18941	5.62932	5.49671	5.39863	5.16575	5.52692	5.59467	5.75995	5.85556	5.67224	5.70376	NaN	NaN	NaN	NaN	NaN	NaN	NaN	22.6159	0	0	0	0	0	0	0	4	7.16645	0.000436364	NaN	1	0	NaN	NaN	1	0	NaN	NaN	1	0	NaN	NaN	1	0	NaN	NaN	1	0	NaN	6.51754	0	3.74066	10.6073	NaN	1	0	NaN	NaN	1	0	NaN	NaN	1	0	NaN	3.63922	0	3.85207	5.56586	NaN	1	0	NaN	3.35168	0.000774194	2.35161	4.36272	NaN	1	0	NaN	NaN	1	0	NaN	NaN	1	0	NaN	NaN	1	0	NaN	NaN	1	0	NaN	NaN	1	0	NaN	NaN	1	0	NaN	4.18535	0	3.29581	6.14251	3.85813	0	3.99417	5.99656	NaN	1	0	NaN	NaN	1	0	NaN	Q96HY6
1659	Q96I24	Far upstream element-binding protein 3	FUBP3	22.2693	22.3328	22.2014	22.6135	22.0536	22.4058	22.236	22.366	22.8662	22.3613	21.7981	22.3438	21.5106	21.7929	22.3063	21.0245	21.6895	21.4309	22.086	21.9498	20.9133	21.4393	21.2874	21.0411	23.7311	22.3124	23.3081	22.7229	21.688	22.3283	22.1747	21.9284	+										+	+	+	+	+		+	+	+					positive regulation of gene expression;positive regulation of transcription by RNA polymerase II;positive regulation of transcription, DNA-templated;transcription, DNA-templated	DNA-binding transcription activator activity, RNA polymerase II-specific;RNA binding;RNA polymerase II proximal promoter sequence-specific DNA binding	cytoplasm;membrane;nucleus	Messenger RNA biogenesis;Spliceosome		KH_1		5.37936	4.78257	5.12123	5.44179	5.26079	5.30617	5.64817	5.34036	5.54475	5.37436	5.14414	5.43401	5.10711	5.47376	5.59311	4.88386	5.307	5.44706	5.7865	5.35091	5.05142	5.12778	5.35	5.21719	5.86688	5.12675	5.51266	5.56397	5.21187	5.57646	5.32469	5.53545	22.3542	22.2654	22.3424	21.6586	21.7891	21.1703	23.0186	22.0299	4	4	4	4	4	4	4	4	4.53835	0.00353199	1.78883	0.0784854	0.565173	1.52382	1.55313	0.109444	0.476308	1.30401	1.10184	0.0584442	0.553298	1.19784	0.165341	0.72684	-0.130482	-0.258562	1.78676	0.0578555	-0.618769	-1.59758	0.555686	0.284654	0.240793	0.599041	1.55313	0.109444	0.476308	1.30401	1.30867	0.0687183	-0.695655	-1.44087	0.896746	0.178202	0.676265	1.16252	2.4657	0.00754745	0.859562	2.23869	2.82691	0.00104854	1.84833	3.45507	1.55172	0.0142013	-0.988769	-1.8197	1.23238	0.0352035	-0.753254	-1.43985	1.7846	0.00489157	-1.36004	-2.22151	1.13719	0.133754	0.606791	1.26563	0.0170389	0.986456	0.0118752	0.0272273	1.92456	0.00435258	-1.22956	-2.25533	3.67223	0.00646154	-1.18394	-3.39061	2.48727	0.004475	-1.17207	-2.61451	0.71016	0.34302	-0.235515	-0.651586	0.575468	0.32871	0.371275	0.738721	0.311495	0.810072	0.0888643	0.27741	1.02162	0.0730501	0.68378	1.25349	Q96I24
1660	Q96I25	Splicing factor 45	RBM17	24.3885	23.7908	24.006	25.1172	23.9336	23.6375	24.1094	24.8609	24.4674	24.4204	24.8284	24.4523	24.0074	23.8743	23.7182	23.7994	24.2794	23.6037	24.0209	24.1814	24.8249	24.3222	24.0079	23.9398	25.06	25.1479	24.955	24.8142	24.7338	24.268	24.0284	24.3413	+			+								+	+	+	+		+						+	alternative mRNA splicing, via spliceosome;DNA repair;mRNA splicing, via spliceosome;regulation of alternative mRNA splicing, via spliceosome	RNA binding	nucleoplasm;spliceosomal complex	Spliceosome	Spliceosome	G-patch;RRM_1	mRNA Splicing - Major Pathway	6.45837	6.26759	6.35746	6.62883	6.29682	6.31178	6.80912	6.58352	6.56535	6.5216	6.52741	6.27545	6.40719	6.60449	6.55179	6.25113	6.43355	6.34414	6.64173	6.30382	6.70091	6.331	6.66139	6.5564	6.73592	6.51618	6.59353	6.61712	6.60223	6.48711	6.3505	6.60797	24.3256	24.1354	24.5421	23.8498	24.0213	24.2737	24.9943	24.3429	4	4	4	4	4	4	4	4	2.19028	0.0269217	0.410769	0.430125	0.304304	0.577118	0.144363	0.753832	0.114052	0.227959	1.58477	0.0369878	0.520812	1.38048	0.483734	0.508836	-0.17154	-0.474872	0.45203	0.482815	0.252378	0.559816	0.757522	0.182807	0.321552	0.786263	0.144363	0.753832	0.114052	0.227959	0.792766	0.181769	-0.475843	-0.955953	2.03349	0.114615	0.452133	1.41363	0.101987	0.826982	0.0691743	0.153971	1.82009	0.0105055	0.720567	1.73997	2.14448	0.0152317	-0.651392	-1.79396	1.71737	0.0141454	-0.858892	-1.82578	4.71502	0.00113333	-1.14448	-3.88596	0.485013	0.453103	0.285592	0.610433	0.295192	0.641219	-0.216508	-0.427251	2.9697	0.00216257	-0.972945	-2.66217	0.0514381	0.903633	-0.0519257	-0.0936651	0.56109	0.303031	-0.268434	-0.634046	0.289307	0.547968	0.2075	0.415814	1.67818	0.0877773	0.493092	1.37427	0.191249	0.778813	0.190251	0.321928	3.04506	0.00745126	0.692352	2.20553	Q96I25
1661	Q96II8	Leucine-rich repeat and calponin homology domain-containing protein 3	LRCH3	19.0543	19.6135	19.4743	19.9377	17.9461	19.337	18.8094	18.8993	19.4769	19.3072	19.3151	18.4359	18.1333	18.7522	18.5764	18.8591	19.0764	18.6241	18.7221	18.7256	18.7984	19.2854	19.106	19.4693	19.696	19.3067	19.7459	20.1659	19.8289	19.4966	19.7915	18.8426	+	+					+										+							cellular response to chemokine;negative regulation of GTPase activity;negative regulation of T cell migration		cytoplasm;cytosol;extracellular region			CH;LRR_8		4.14258	3.85424	4.20946	4.1778	3.8942	3.94437	4.2847	4.12267	NaN	NaN	NaN	NaN	NaN	NaN	NaN	NaN	4.13678	3.97133	4.25457	3.88157	4.13143	4.05744	3.98996	4.19642	NaN	NaN	NaN	NaN	NaN	NaN	NaN	NaN	NaN	NaN	NaN	NaN	18.787	NaN	NaN	NaN	0	0	0	0	4	0	0	0	2.54323	0.0176345	1.90215	0.0449949	0.732907	1.79526	0.0442997	0.925601	-0.0390801	-0.0770029	0.649225	0.189248	0.346743	0.760504	0.502847	0.459586	-0.206796	-0.532596	1.13705	0.20321	0.377738	1.01006	1.52021	0.0237784	0.702856	1.56585	0.0442997	0.925601	-0.0390801	-0.0770029	NaN	1	0	NaN	NaN	1	0	NaN	NaN	1	0	NaN	NaN	1	0	NaN	NaN	1	0	NaN	NaN	1	0	NaN	NaN	1	0	NaN	NaN	1	0	NaN	NaN	1	0	NaN	2.46246	0.00359494	-0.941591	-2.3433	NaN	1	0	NaN	NaN	1	0	NaN	NaN	1	0	NaN	NaN	1	0	NaN	NaN	1	0	NaN	NaN	1	0	NaN	Q96II8;Q9Y2L9
1665	Q96KR1	Zinc finger RNA-binding protein	ZFR	21.2234	21.2263	21.271	21.7786	20.8033	20.4978	20.58	21.6065	22.0067	21.4977	21.3985	21.6179	20.6677	21.1862	20.7234	20.8033	21.2333	20.9249	21.0899	20.8142	21.4141	21.7579	21.9714	21.0226	22.1503	21.9525	22.1825	22.5637	21.3799	21.3675	21.574	21.195	+			+								+	+	+	+		+						+	multicellular organism development	DNA binding;double-stranded RNA binding;RNA binding;single-stranded RNA binding;zinc ion binding	chromosome;cytoplasm;nucleus	Spliceosome		DZF		5.14996	5.00745	5.05941	5.239	4.9259	4.82425	5.14167	5.10609	4.83072	4.64216	4.48531	4.75584	4.39494	4.76385	4.69694	4.38977	5.15649	5.27393	5.42676	4.90686	4.81023	4.7439	5.10161	4.81744	5.26752	4.82539	5.17391	5.33127	5.00535	5.04902	4.93384	5.07904	21.3748	20.8719	21.6302	20.8452	21.0156	21.5415	22.2122	21.3791	4	4	4	4	4	4	4	4	4.65141	0.00381528	1.15316	0.19746	0.359266	0.988514	0.212494	0.668746	-0.143671	-0.306037	2.04435	0.0175743	0.614614	1.69788	0.528715	0.495743	-0.170427	-0.488463	1.22329	0.124346	0.525886	1.2313	1.63161	0.0762996	0.363537	1.13491	0.212494	0.668746	-0.143671	-0.306037	1.59957	0.0733356	-0.529693	-1.39874	1.70481	0.105736	0.582047	1.51344	0.308596	0.57099	-0.162349	-0.385098	1.47887	0.0176965	0.670775	1.51167	2.851	0.00472727	-0.833124	-2.3847	2.48968	0.0041978	-1.34033	-2.77148	3.6589	0.0014	-1.36709	-3.66299	0.033054	0.94593	0.0267563	0.0558621	0.644004	0.452483	-0.255348	-0.655184	3.5687	0.0003769	-1.19666	-3.34791	0.278911	0.646807	0.16662	0.372208	0.135833	0.74055	-0.0887275	-0.19863	0.983211	0.116031	0.507208	1.09119	2.04973	0.0600333	0.533964	1.56891	0.88522	0.34815	0.502936	1.03274	2.35245	0.00902857	0.78504	2.08031	Q96KR1
1667	Q96MU7	YTH domain-containing protein 1	YTHDC1	20.999	21.2196	21.1398	20.9244	20.8178	21.7482	21.3391	20.7907	22.1409	22.2508	21.9787	20.6021	20.8062	20.7503	20.9498	21.3096	20.4233	20.419	20.1859	18.8495	20.5118	20.262	21.7662	21.4996	21.5322	22.1037	21.9782	21.9981	20.7406	21.9932	21.5724	21.4605	+	+	+	+	+		+	+				+		+	+		+							dosage compensation by inactivation of X chromosome;mRNA export from nucleus;mRNA splice site selection;posttranscriptional regulation of gene expression;regulation of mRNA splicing, via spliceosome	N6-methyladenosine-containing RNA binding;RNA binding	nuclear speck;nucleoplasm;nucleus;plasma membrane	Spliceosome		YTH		4.98991	4.77018	4.76025	4.88237	4.82723	5.24817	5.09747	4.51766	5.16882	5.29155	5.16244	4.71597	5.12356	4.89162	4.8951	5.02592	4.90233	4.80316	4.90286	4.5821	4.80766	4.50474	4.85727	5.30914	4.64167	5.15655	5.23404	5.01536	4.9105	5.29885	5.1417	5.01465	21.0707	21.1739	21.7431	20.954	20.3427	21.0099	21.903	21.4417	4	4	4	4	3	4	4	4	2.78502	0.0123784	1.54828	0.0383361	1.10131	1.8882	1.46489	0.0377006	1.20453	1.87746	1.78092	0.00318103	1.77372	2.40112	1.31755	0.0434186	0.984548	1.64693	1.01956	0.0809748	1.04048	1.43189	1.73666	0.00381609	1.47225	2.23589	1.46489	0.0377006	1.20453	1.87746	0.352988	0.589998	-0.11676	-0.340995	0.150927	0.734177	0.159912	0.264429	0.42646	0.331507	0.431769	0.664043	1.21316	0.0171971	0.893149	1.51754	0.790239	0.126791	-0.46138	-0.942581	1.49702	0.0251256	-0.729105	-1.57843	2.74462	0.00283289	-0.949086	-2.50748	0.364055	0.551594	0.219981	0.476667	0.867773	0.176313	-0.672414	-1.13935	2.54815	0.000611898	-1.93363	-3.23306	0.0575281	0.895136	-0.0608234	-0.106085	0.663372	0.129182	-0.733238	-1.0021	0.328348	0.479645	0.267724	0.489555	0.845919	0.188493	0.487705	0.997134	0.16708	0.843119	-0.103221	-0.235244	1.00478	0.0659539	0.789174	1.30556	Q96MU7
1668	Q96MW5	Conserved oligomeric Golgi complex subunit 8	COG8	18.9353	19.4049	19.244	18.0609	19.741	18.0994	19.1048	18.9925	18.6804	19.6143	19.8476	19.2217	19.5826	18.649	19.616	18.0516	19.4094	17.9878	19.2889	18.395	19.275	18.8813	19.7874	19.3486	19.5069	18.8441	19.4258	20.4936	19.8726	19.8666	20.624	20.0571							+				+									+	+			endoplasmic reticulum to Golgi vesicle-mediated transport;intra-Golgi vesicle-mediated transport;protein transport		Golgi apparatus;Golgi membrane;Golgi transport complex;membrane;trans-Golgi network membrane	Membrane trafficking		Dor1	COPI-mediated anterograde transport;Intra-Golgi traffic;Retrograde transport at the Trans-Golgi-Network	NaN	NaN	NaN	NaN	4.25125	4.29035	5.082	4.34793	NaN	NaN	NaN	NaN	4.2809	4.59658	4.64678	4.2048	NaN	NaN	NaN	NaN	NaN	NaN	NaN	NaN	4.69167	4.39867	4.65402	4.51671	4.72371	4.74614	4.86833	4.98401	NaN	NaN	NaN	NaN	NaN	NaN	NaN	20.1051	0	0	0	0	0	0	0	4	1.10237	0.0799174	NaN	1	0	NaN	NaN	1	0	NaN	NaN	1	0	NaN	NaN	1	0	NaN	NaN	1	0	NaN	1.85691	0.00368031	1.33478	2.26737	NaN	1	0	NaN	NaN	1	0	NaN	NaN	1	0	NaN	1.6396	0.0248452	0.781963	1.70887	NaN	1	0	NaN	0.671331	0.13525	0.537451	0.917279	NaN	1	0	NaN	NaN	1	0	NaN	NaN	1	0	NaN	NaN	1	0	NaN	NaN	1	0	NaN	NaN	1	0	NaN	NaN	1	0	NaN	1.58145	0.0151633	1.12061	1.92483	1.442	0.0350758	1.13027	1.82165	NaN	1	0	NaN	NaN	1	0	NaN	Q96MW5
1669	Q96MX6	WD repeat-containing protein 92	WDR92	20.7551	21.6508	20.9818	20.754	19.4754	20.8161	21.5393	20.4223	20.2965	20.9585	19.7448	20.3641	20.3173	20.2463	21.3852	19.9777	20.0987	20.8431	21.271	20.122	20.1777	20.8013	21.3698	21.1248	22.5089	21.3146	21.4049	21.9185	21.4287	21.2891	21.362	18.8163										+		+		+	+		+							apoptotic process	ubiquitin binding				WD40		4.61411	4.8033	4.73156	4.52704	4.8678	4.72186	5.25322	4.48128	4.74975	4.82487	4.65475	4.74816	4.65696	4.79594	5.10768	4.53309	4.75504	5.03141	5.30969	4.64848	4.41451	4.51314	4.92301	4.81234	5.13078	4.57777	4.75926	4.99228	4.85307	4.76369	4.74953	4.82963	21.0354	20.9259	NaN	20.4816	20.5837	20.8684	21.7867	21.3599	4	3	0	4	4	4	4	3	0.759712	0.128117	0.59793	0.272409	0.45174	0.811349	0.0133141	0.974596	-0.0203996	-0.0284495	0.26279	0.42349	-0.242698	-0.418869	0.0877224	0.83251	-0.102062	-0.16399	0.311167	0.535021	0.284706	0.48595	0.0719402	0.766353	0.14034	0.15624	0.0133141	0.974596	-0.0203996	-0.0284495	0.719624	0.180162	-0.553802	-0.96228	2.09904	0.0200889	1.44577	2.53434	0.0754748	0.817559	-0.144366	-0.162787	1.29425	0.0145721	0.918361	1.59138	0.753843	0.0642366	-1.06273	-1.18952	1.27125	0.0183899	-1.22347	-1.72194	1.70289	0.00567355	-1.30513	-2.12439	0.0542213	0.888399	0.0816627	0.111844	1.1107	0.118223	0.694438	1.31911	1.6347	0.00609043	-1.20307	-2.01365	0.1974	0.709347	-0.167034	-0.312837	0.718637	0.148338	0.527404	0.945141	0.075106	0.822533	0.160739	0.166013	0.12858	0.725417	0.242402	0.266967	0.440277	0.533005	0.472139	0.694806	0.133522	0.691323	-0.140636	-0.235539	Q96MX6
1671	Q96N67	Dedicator of cytokinesis protein 7	DOCK7	21.8405	21.7281	21.9833	22.5046	20.9931	21.0139	21.3762	22.0681	21.9847	21.9383	22.3434	21.9619	21.2583	21.2464	21.254	21.3043	22.0319	21.205	21.8475	21.5622	21.8951	21.9552	21.5716	21.2617	22.2618	22.6141	22.4163	22.2073	21.5844	21.5933	21.6189	21.4119	+								+			+	+	+	+		+						+	activation of GTPase activity;axonogenesis;establishment of neuroblast polarity;interkinetic nuclear migration;microtubule cytoskeleton organization;negative regulation of cold-induced thermogenesis;neuron projection development;positive regulation of peptidyl-serine phosphorylation;positive regulation of vascular associated smooth muscle cell migration;regulation of neurogenesis;small GTPase mediated signal transduction	guanyl-nucleotide exchange factor activity;Rac GTPase binding	axon;basal part of cell;focal adhesion;growth cone;neuron projection	Membrane trafficking		DHR-2;DOCK-C2;DUF3398	Factors involved in megakaryocyte development and platelet production;MET activates RAP1 and RAC1	4.71393	4.61903	4.7343	4.69151	4.50796	4.41976	4.85182	4.74965	4.85003	4.7241	4.8504	4.89101	4.54009	4.7196	4.72346	4.63157	4.9195	4.80749	5.08554	4.77062	4.88983	4.88112	4.92157	4.86252	4.84538	4.77297	4.78559	4.67356	4.84335	4.88839	4.8524	4.94771	22.0141	21.3628	22.0571	21.2657	21.6616	21.6709	22.3749	21.5522	4	4	4	4	4	4	4	4	3.70305	0.00860447	0.685108	0.284489	0.352483	0.785215	0.430745	0.421649	-0.298823	-0.587047	0.996005	0.107557	0.395441	0.978331	1.14847	0.167402	-0.395904	-1.03979	0.012978	0.981502	0.00928116	0.0210342	0.237812	0.589532	-0.109482	-0.283353	0.430745	0.421649	-0.298823	-0.587047	2.31589	0.021881	-0.748387	-2.01119	1.27424	0.24995	0.317811	0.956297	0.297553	0.634482	-0.118763	-0.323485	2.056	0.00809302	0.70397	1.83123	3.69418	0.00281553	-0.822734	-2.71773	2.04218	0.00921246	-1.01207	-2.16697	4.7007	0.00107937	-1.10916	-3.79688	0.147136	0.78725	0.0970807	0.215097	0.0786909	0.912604	-0.0429573	-0.108316	1.90795	0.0103754	-0.713252	-1.77413	0.711746	0.352093	-0.343202	-0.789266	1.07464	0.129966	-0.386159	-0.998343	0.312923	0.547423	0.189341	0.415756	2.95257	0.13423	0.286421	1.14991	1.11957	0.241923	0.651306	1.29213	3.74397	0.00365714	0.791344	2.66633	Q96N67;Q96HP0;Q8NF50
1672	Q96P11	Probable 28S rRNA (cytosine-C(5))-methyltransferase	NSUN5	21.2692	21.9939	21.3781	21.5316	21.6532	21.6309	21.2407	21.0009	22.7207	22.4289	21.9559	21.5856	21.4121	21.9085	21.7269	20.6088	20.6497	20.9782	20.744	20.6897	20.7692	20.8838	21.7412	21.8068	23.4044	22.3948	22.9097	22.7409	22.1472	22.313	21.9368	21.7831	+	+		+			+				+	+	+	+	+		+		+	+				rRNA base methylation	methyltransferase activity;RNA binding	nucleolus;nucleus	Ribosome biogenesis		Methyltr_RsmB-F		5.07929	5.61563	5.33706	5.12571	5.27545	5.46048	5.82826	5.28943	5.73524	5.50864	5.45981	5.08654	5.41885	5.74351	5.795	5.05903	5.0714	5.62125	5.53023	4.98461	5.079	4.99677	5.73407	5.71719	6.02485	5.48559	5.75033	5.8081	5.65314	5.8549	5.60457	5.78492	21.5432	21.3815	22.1728	21.4141	20.7654	21.3002	22.8624	22.045	4	4	4	4	4	4	4	4	5.08765	0.00226606	2.35278	0.0312597	0.777796	2.07025	1.90751	0.0589706	0.61607	1.64486	2.76881	0.00096	1.40737	3.0475	1.14656	0.0959743	0.648684	1.30627	0.961853	0.164544	0.534827	1.10385	4.05676	0.000462151	1.27962	3.78957	1.90751	0.0589706	0.61607	1.64486	0.149951	0.700584	-0.129112	-0.244217	1.09783	0.137783	0.689681	1.30743	1.32955	0.0411765	0.744798	1.49416	2.39425	0.00255556	1.56222	2.86163	1.84083	0.01376	-0.817424	-1.85717	2.87204	0.00237398	-1.48098	-3.19849	2.18169	0.00289614	-1.44837	-2.60532	0.0343058	0.941281	-0.0326138	-0.0617617	1.10335	0.13323	-0.629573	-1.26505	4.09041	0	-2.09705	-4.96287	0.324633	0.569002	-0.242969	-0.469222	1.23955	0.0337993	-0.872542	-1.52437	1.82648	0.0237352	0.663555	1.67358	1.05538	0.110427	0.630941	1.2371	0.301993	0.736654	0.161726	0.380729	1.02674	0.0660859	0.758685	1.30423	Q96P11;Q63ZY6;Q3KNT7
1673	Q96P16	Regulation of nuclear pre-mRNA domain-containing protein 1A	RPRD1A	19.1202	20.4051	20.0323	19.6827	21.2209	21.86	21.6858	20.391	19.5455	20.4776	19.0176	19.8132	18.1807	19.2674	18.7303	18.694	17.0994	18.304	18.829	18.655	20.0396	19.2186	18.7883	19.0746	20.1954	19.723	19.6827	19.9192	20.0337	19.0797	18.9924	19.4673	+		+					+						+		+				+		+		dephosphorylation of RNA polymerase II C-terminal domain;snRNA transcription by RNA polymerase II	identical protein binding	nucleoplasm;RNA polymerase II, holoenzyme			CREPT;CTD_bind	RNA polymerase II transcribes snRNA genes	5.16182	5.00061	5.20254	4.99211	5.2647	5.58837	5.79865	4.90872	5.07755	5.18153	4.8879	5.25631	5.21743	5.19907	5.44116	4.88822	4.77497	5.09854	5.33145	4.91931	4.86567	4.86319	5.21827	5.28834	5.252	4.94597	5.10003	5.16328	5.19438	5.13469	5.22042	5.36267	NaN	21.2894	NaN	NaN	NaN	NaN	NaN	NaN	0	4	0	0	0	0	0	0	5.32937	0.00175207	NaN	1	0	NaN	3.02266	0.00177778	3.06757	4.32236	NaN	1	0	NaN	NaN	1	0	NaN	NaN	1	0	NaN	NaN	1	0	NaN	3.02266	0.00177778	3.06757	4.32236	NaN	1	0	NaN	NaN	1	0	NaN	NaN	1	0	NaN	NaN	1	0	NaN	NaN	1	0	NaN	2.16813	0.0045368	1.40936	2.5685	NaN	1	0	NaN	3.19492	0.0018125	2.57131	4.31123	NaN	1	0	NaN	NaN	1	0	NaN	NaN	1	0	NaN	NaN	1	0	NaN	2.4694	0.00179021	-1.89614	-3.13366	NaN	1	0	NaN	1.87217	0.0361504	-1.47933	-2.35858	NaN	1	0	NaN	Q96P16
1675	Q96P63	Serpin B12	SERPINB12	21.9093	20.5842	20.8832	20.7804	20.9788	18.3319	18.6358	19.1429	21.578	19.4976	20.1436	19.1765	18.5262	18.9948	19.7991	18.9701	19.8098	18.1164	18.7221	17.6351	18.2145	18.7993	18.6211	19.0319	19.6793	20.7707	19.6873	19.4201	18.6982	18.9884	19.0882	18.8736	+	+		+					+									+	+					hematopoietic progenitor cell differentiation;negative regulation of endopeptidase activity;negative regulation of protein catabolic process;neutrophil degranulation	enzyme binding;serine-type endopeptidase inhibitor activity	cytoplasm;extracellular space;ficolin-1-rich granule membrane;plasma membrane	Signaling proteins		Serpin	Neutrophil degranulation	5.69351	4.83208	5.03794	4.98491	5.27131	NaN	NaN	4.68008	5.3653	4.27284	5.05607	4.59228	NaN	NaN	NaN	NaN	4.94287	NaN	NaN	NaN	NaN	NaN	NaN	NaN	4.76312	4.74225	5.11962	NaN	NaN	NaN	NaN	NaN	21.0393	20.0608	20.2993	NaN	NaN	NaN	NaN	NaN	4	2	3	0	0	0	0	0	2.87444	0.0101691	2.36271	0.0103304	2.46842	3.2697	0.409749	0.323745	0.701483	0.733766	1.12638	0.0180516	1.52808	1.67994	NaN	1	0	NaN	NaN	1	0	NaN	NaN	1	0	NaN	0.409749	0.323745	0.701483	0.733766	2.58649	0.00162238	-1.96671	-3.29031	0.128768	0.737449	-0.209571	-0.258318	NaN	1	0	NaN	NaN	1	0	NaN	NaN	1	0	NaN	0.410035	0.215833	-0.617023	-0.713655	NaN	1	0	NaN	0.114195	0.766491	0.199766	0.235174	0.759938	0.167483	0.940348	1.16167	NaN	1	0	NaN	3.34421	0	-2.37256	-4.36829	1.36669	0.0166346	-1.43221	-1.88512	0.244515	0.513213	-0.360195	-0.450933	NaN	1	0	NaN	1.42879	0.0578935	1.76694	2.04761	0.869118	0.0679879	1.02636	1.29138	Q96P63
1677	Q96PC5	Melanoma inhibitory activity protein 2	MIA2	20.4732	20.7117	19.3741	20.63	19.9163	20.9512	20.9097	20.0793	21.0003	20.2428	20.2209	20.9322	20.4484	21.2374	20.5823	19.9579	18.2526	18.3998	18.3106	19.1144	19.2894	20.284	21.4686	19.8413	20.107	20.5614	21.1693	20.7517	21.5853	21.3552	21.9741	21.5115	+	+	+	+	+	+	+	+			+		+				+			+	+			cargo loading into vesicle;endoplasmic reticulum to Golgi vesicle-mediated transport;lipoprotein transport;protein secretion	lipoprotein transporter activity	endoplasmic reticulum exit site;endoplasmic reticulum membrane;integral component of membrane			SH3_2		4.19368	4.14073	3.45102	4.17429	4.28794	4.57455	4.93706	4.45003	4.68423	4.44769	4.50715	4.7937	4.36927	4.79057	4.72509	4.22458	3.76046	4.20311	4.35382	4.00629	4.15045	4.32123	4.96988	4.66112	4.58056	4.51792	4.81639	4.70918	5.07558	4.8967	5.08203	4.92645	20.605	20.4641	20.5991	20.5565	NaN	20.2208	20.6473	21.6065	3	4	4	4	0	4	4	4	4.98091	0.00206635	2.52113	0.0104882	1.77788	3.11539	2.92386	0.00237037	1.94477	3.618	3.41198	0.000304094	2.07973	4.22488	3.07144	0.000717241	2.03716	3.83397	1.82366	0.00892437	1.70146	2.41475	4.86806	0	3.08719	7.01729	2.92386	0.00237037	1.94477	3.618	0.260577	0.509776	0.259277	0.426263	0.0555812	0.903153	0.0482736	0.0953796	1.55133	0.0121505	1.38573	2.03383	0.359178	0.250625	0.426542	0.598433	2.01538	0.00878689	0.959188	2.10051	0.20832	0.53479	-0.183231	-0.333391	0.0967209	0.720071	-0.0908432	-0.167104	0.0887084	0.842254	-0.0923882	-0.159727	0.342833	0.562029	-0.301847	-0.522927	3.42012	0.000377778	-2.128	-4.27298	0.0479001	0.898005	-0.0764217	-0.100802	0.313528	0.379511	-0.378269	-0.533193	2.04097	0.00719084	1.14242	2.27743	1.92511	0.0209307	1.05003	2.12259	0.154683	0.810939	-0.166889	-0.272121	0.0437962	0.885469	0.0425696	0.0790297	Q96PC5;Q96RT6;A4FU28;Q86UF2;A4D2H0;Q8IX94;P0CG41
1678	Q96PD2	Discoidin, CUB and LCCL domain-containing protein 2	DCBLD2	19.2698	19.3429	20.3098	19.3899	19.1333	18.6325	18.4271	18.8355	19.7696	20.1274	19.283	20.0993	20.3512	20.7198	20.8104	18.3797	17.9086	19.2758	18.5028	18.0545	19.2909	19.623	19.1398	18.81	20.9136	21.1667	21.2137	21.7487	21.2616	21.1908	21.754	21.5646	+				+		+			+	+	+		+	+		+			+	+			intracellular receptor signaling pathway;negative regulation of cell growth;wound healing		cell surface;integral component of plasma membrane			CUB;F5_F8_type_C;LCCL		NaN	4.73472	NaN	NaN	NaN	4.77646	NaN	NaN	NaN	NaN	4.31827	4.57828	4.44039	4.49549	4.56886	4.70291	NaN	NaN	NaN	4.37356	NaN	4.54155	4.97963	NaN	4.27953	4.19005	4.41877	4.64532	4.82112	4.75782	4.86793	4.89044	NaN	NaN	NaN	20.6271	NaN	NaN	21.2607	21.4427	0	0	0	3	0	0	4	4	6.70948	0.000875	NaN	1	0	NaN	NaN	1	0	NaN	NaN	1	0	NaN	1.34102	0.0217143	1.62983	1.92179	NaN	1	0	NaN	3.97628	0	3.0073	5.62809	NaN	1	0	NaN	0.334787	0.37741	0.487154	0.593363	2.8069	0.00907143	1.44085	3.1088	4.33502	0	2.22677	5.37781	3.80866	0.00104	2.04471	4.61037	0.358108	0.434288	0.182059	0.434089	4.43443	0.00234483	-2.50357	-5.80528	1.03571	0.0255758	-1.19541	-1.49997	1.16432	0.0605963	-1.30816	-1.65567	NaN	1	0	NaN	3.68638	0	-2.82524	-5.10056	NaN	1	0	NaN	NaN	1	0	NaN	4.97577	0	2.68563	6.71361	1.24509	0.0403624	1.37747	1.75347	NaN	1	0	NaN	0.155939	0.607757	-0.245436	-0.305472	Q96PD2
1679	Q96PK6	RNA-binding protein 14	RBM14	23.2337	22.9595	22.6268	22.9135	22.7802	23.0517	22.7947	22.6176	23.5433	23.503	23.2657	23.5058	23.0952	22.7823	22.3714	22.8997	21.7013	21.5401	21.0133	21.6947	21.7224	22.4334	22.213	22.8533	23.5777	23.7999	24.0838	23.7978	23.3745	23.5246	23.3531	23.4844	+	+	+	+	+	+	+	+			+	+		+	+		+		+	+	+		+	activation of innate immune response;centriole assembly;DNA recombination;DNA repair;DNA replication;glucocorticoid receptor signaling pathway;histone deacetylation;innate immune response;intracellular estrogen receptor signaling pathway;negative regulation of centriole replication;positive regulation of transcription by RNA polymerase II;response to hormone;SMAD protein signal transduction	nuclear receptor transcription coactivator activity;protein binding, bridging;RNA binding;transcription coregulator activity	cytoplasm;mediator complex;nuclear speck;nucleolus;nucleoplasm;nucleus;ribonucleoprotein complex;transcription factor complex			RRM_1	RUNX2 regulates bone development	5.95093	5.71422	5.66745	5.8716	6.00591	6.10819	6.233	5.93665	6.17017	6.11846	5.92826	6.16008	6.02567	6.10721	6.05312	5.89856	5.58415	5.72053	5.70023	5.56831	5.64234	5.62053	5.80839	6.0845	6.13555	5.79038	6.15116	6.0967	6.06915	6.04766	5.96616	6.05165	22.9334	22.811	23.4545	22.7871	21.4873	22.3055	23.8148	23.4342	4	4	4	4	4	4	4	4	9.63672	0.000141176	3.39778	0.0091236	1.44603	3.57547	3.41884	0.00341935	1.3237	3.43393	4.5377	0.000514851	1.96711	5.25476	2.95006	0.00155556	1.29979	3.07291	1.5413	0.0466173	0.818162	1.68366	4.61064	0	1.94681	5.29602	3.41884	0.00341935	1.3237	3.43393	0.313452	0.564314	-0.146241	-0.368371	1.59826	0.190448	0.360345	1.12027	2.48767	0.00513744	1.12865	2.57066	2.96493	0.0018125	1.50929	3.30095	1.8417	0.0573036	-0.380642	-1.2209	3.47883	0.00221935	-1.00376	-2.97735	2.84503	0.00286957	-1.02766	-2.67111	0.0471441	0.939721	0.0239034	0.0633634	2.01327	0.077716	-0.521075	-1.53449	4.70939	0	-2.32745	-5.92764	1.24896	0.124723	-0.627873	-1.34687	2.4835	0.00431325	-1.14895	-2.58871	3.12753	0.0106447	0.623115	2.08465	2.18874	0.0368622	0.647018	1.80509	0.341865	0.763074	0.122337	0.34632	2.16268	0.015181	0.667315	1.82545	Q96PK6
1680	Q96Q15	Serine/threonine-protein kinase SMG1	SMG1	21.5628	21.4356	22.7201	20.6833	23.5087	22.8469	23.0947	20.6306	22.1644	22.4085	22.5473	22.541	23.7415	22.7767	23.0998	23.3203	18.6442	18.3702	18.4022	18.0632	19.7942	19.7148	19.7774	22.2738	22.9503	22.994	22.5439	22.4987	23.6695	23.0513	22.7854	23.1966	+	+	+	+	+	+	+	+	+		+	+					+		+				+	DNA repair;mRNA export from nucleus;nuclear-transcribed mRNA catabolic process, nonsense-mediated decay;peptidyl-serine phosphorylation;phosphatidylinositol phosphorylation;protein autophosphorylation;regulation of response to DNA damage stimulus;regulation of telomere maintenance	ATP binding;metal ion binding;protein kinase activity;protein serine/threonine kinase activity;RNA binding;telomeric DNA binding	cytoplasm;cytosol;nucleoplasm;nucleus	Messenger RNA biogenesis;mRNA surveillance pathway;Protein kinases	mRNA surveillance pathway	FATC;PI3_PI4_kinase;SMG1;SMG1_N	Nonsense Mediated Decay (NMD) enhanced by the Exon Junction Complex (EJC)	4.61877	4.46504	4.82014	3.94672	5.52454	5.3111	5.65941	4.43917	4.71266	4.82622	4.77067	4.99694	5.88801	5.73903	5.8872	5.74359	NaN	NaN	NaN	NaN	2.94432	4.00264	3.95682	4.68129	5.04044	4.81505	4.69452	4.94061	5.80183	5.59554	5.4779	5.68781	21.6005	22.5202	22.4153	23.2346	NaN	20.3901	22.7467	23.1757	4	4	4	4	0	4	4	4	7.90763	0.000247788	3.50121	0.00315152	3.23051	5.06977	3.13929	0.00112281	4.15028	4.85174	6.78203	0	4.04535	11.5903	6.08286	0	4.86462	11.184	1.70834	0.00911667	2.02014	2.40678	6.21736	0	4.80573	11.4338	3.13929	0.00112281	4.15028	4.85174	1.89196	0.0101044	1.63411	2.4504	1.08901	0.265502	0.331418	0.924493	2.27081	0.000409449	2.78559	3.25832	1.98223	0.00244248	2.35664	2.80012	0.968723	0.106264	0.428955	1.00502	0.129427	0.622664	-0.226496	-0.264094	1.04845	0.0701432	0.487848	1.10605	0.480128	0.323668	-0.714344	-0.815863	0.97075	0.123944	-0.814842	-1.29322	6.54222	0	-4.37677	-11.6122	0.794557	0.144918	-1.21038	-1.26609	1.72601	0.0066738	-2.02522	-2.42687	0.436374	0.276313	0.655451	0.752862	0.0771548	0.872491	-0.0588927	-0.124114	0.557282	0.391068	-0.919764	-0.948566	1.99619	0.0118511	-0.819266	-1.94405	Q96Q15;Q6P435
1683	Q96QC0	Serine/threonine-protein phosphatase 1 regulatory subunit 10	PPP1R10	22.1088	21.8918	22.505	20.9052	22.0174	21.575	22.1257	20.4495	21.3748	22.7162	21.2028	22.2664	21.2447	21.2184	21.4943	20.0614	21.3328	21.2063	21.7005	20.2699	22.5284	21.1188	21.6322	22.0188	22.6811	21.7129	22.0454	22.6352	22.1098	22.193	22.2144	21.8346							+								+		+				+			negative regulation of cardiac muscle cell apoptotic process;negative regulation of mitotic DNA damage checkpoint;positive regulation of telomere maintenance;protein import into nucleus	DNA binding;metal ion binding;protein phosphatase inhibitor activity;RNA binding	chromatin;nuclear body;nucleoplasm;nucleus;PTW/PP1 phosphatase complex	Protein phosphatases and associated proteins		Med26;zf-CCCH		4.89546	4.86589	5.18184	4.53931	5.13078	5.11368	5.60268	4.57898	4.79448	5.17199	4.5416	5.11307	4.87079	5.06707	5.18834	4.45914	4.90468	5.0443	5.34719	4.67039	5.46058	4.64416	5.21814	5.38113	5.12681	4.56035	4.81677	5.07806	4.80669	5.12163	5.09068	5.09248	21.8527	21.5419	21.8901	21.0047	21.1274	21.8245	22.2686	22.0879	4	4	4	4	4	4	4	4	1.10745	0.0787902	0.787003	0.161545	0.725331	1.10459	0.367115	0.413251	0.414523	0.601335	0.803293	0.06966	0.762686	1.13486	0.101965	0.797982	-0.122647	-0.191026	0.815183	0.161909	0.697165	1.11324	1.63803	0.0107002	0.960582	1.85898	0.367115	0.413251	0.414523	0.601335	0.922069	0.0962922	-0.847978	-1.27032	0.383921	0.447444	0.37859	0.600351	0.367206	0.453086	0.263416	0.515598	0.542617	0.151063	0.44411	0.765912	0.302464	0.464632	-0.180694	-0.400818	0.803979	0.0740694	-0.726753	-1.11895	1.7194	0.00561039	-1.26392	-2.1154	0.490092	0.355244	0.53717	0.767927	0.0257578	0.961714	-0.0373549	-0.0536706	1.60122	0.00713043	-1.14128	-1.95213	0.0211792	0.954898	-0.0281658	-0.0431574	0.0490138	0.873412	-0.0655208	-0.098061	0.669544	0.18133	0.546059	0.920901	1.76357	0.0242364	1.08323	2.03531	0.24686	0.708486	0.310808	0.436234	0.934602	0.0670381	0.885333	1.29703	Q96QC0
1684	Q96QD8	Sodium-coupled neutral amino acid transporter 2	SLC38A2	18.6181	18.3824	18.7767	19.3438	18.323	19.8546	18.9546	18.5742	25.2302	25.2366	24.378	25.654	23.5744	23.5912	23.3797	23.944	18.5969	18.0013	18.6793	17.66	19.3038	18.5183	18.8391	19.2365	23.8912	24.7942	25.9778	25.4831	19.7264	18.5982	19.5578	20.0929	+			+	+				+			+	+	+	+	+	+		+		+		+	alanine transport;amino acid transmembrane transport;amino acid transport;cellular response to amino acid starvation;cellular response to mechanical stimulus;cerebral cortex development;female pregnancy;glutamate secretion;glycine betaine transport;sodium ion transport	amino acid transmembrane transporter activity;L-glutamine transmembrane transporter activity;symporter activity	axon;brush border;dendrite;integral component of plasma membrane;neuronal cell body;plasma membrane;sarcolemma	GABAergic synapse;Glutamatergic synapse;Protein digestion and absorption;Transporters	GABAergic synapse;Glutamatergic synapse;Protein digestion and absorption	Aa_trans	Amino acid transport across the plasma membrane;Glutamate Neurotransmitter Release Cycle	5.93621	6.22668	5.30083	5.93138	5.47154	5.79775	5.60058	5.86415	5.45367	5.4569	5.05839	5.68786	5.21272	5.18628	5.15537	5.22691	4.96605	5.6738	5.89463	5.81985	5.7307	5.50507	6.15014	6.47048	4.96928	5.1303	5.52883	5.48274	5.80553	6.04206	6.25513	6.32795	NaN	NaN	25.1247	23.6223	NaN	NaN	25.0366	NaN	0	0	4	4	0	0	4	0	16.0955	0	NaN	1	0	NaN	NaN	1	0	NaN	5.86471	0	6.89033	12.2545	5.98172	0	5.38793	11.4474	NaN	1	0	NaN	NaN	1	0	NaN	NaN	1	0	NaN	6.06074	0	4.84203	11.1084	0.0592746	0.885197	-0.0881076	-0.1214	NaN	1	0	NaN	4.77875	0	6.06216	8.80954	4.2411	0	-5.54276	-7.35701	4.43972	0	-6.10996	-8.00584	1.63415	0.00564179	-1.41429	-2.11913	4.93495	0	-4.69567	-8.45421	5.83784	0	-6.34442	-11.8129	4.93962	0	-6.80222	-9.52795	NaN	1	0	NaN	5.85447	0	-6.15027	-11.7226	NaN	1	0	NaN	4.72429	0	-4.12847	-7.64959	NaN	1	0	NaN	2.66862	0.00133333	1.50239	3.05035	Q96QD8
1686	Q96R06	Sperm-associated antigen 5	SPAG5	18.1266	19.1621	19.7373	20.1497	18.591	18.5505	19.101	19.1229	19.4949	19.1843	19.895	18.7839	18.271	18.205	19.6418	17.9438	18.5044	19.0418	20.0696	18.8049	19.0518	19.2449	18.685	19.4215	19.2491	19.8052	20.0999	20.7337	19.7438	18.9142	19.8011	19.1486																	+							cell division;chromosome segregation;mitotic sister chromatid segregation;positive regulation of intracellular transport;positive regulation of spindle assembly;protein localization to centrosome;regulation of attachment of spindle microtubules to kinetochore;regulation of metaphase plate congression;spindle organization	microtubule binding	centriolar satellite;condensed chromosome kinetochore;cytoplasm;kinetochore;microtubule plus-end;midbody;mitotic spindle;mitotic spindle pole	Chromosome and associated proteins				NaN	NaN	NaN	NaN	NaN	NaN	NaN	NaN	NaN	NaN	NaN	NaN	NaN	NaN	NaN	NaN	3.85561	4.19543	4.48976	3.86757	NaN	NaN	NaN	NaN	NaN	NaN	NaN	NaN	NaN	NaN	NaN	NaN	NaN	NaN	NaN	NaN	19.1052	NaN	NaN	NaN	0	0	0	0	4	0	0	0	1.06997	0.0837599	0.12767	0.725431	0.188758	0.250064	0.294881	0.518772	-0.2638	-0.459516	0.228168	0.461671	0.234365	0.382072	0.533767	0.257952	-0.589754	-0.829158	0.00388801	0.991311	-0.00436211	-0.00759107	0.309058	0.371799	0.296752	0.4909	0.294881	0.518772	-0.2638	-0.459516	NaN	1	0	NaN	NaN	1	0	NaN	NaN	1	0	NaN	NaN	1	0	NaN	NaN	1	0	NaN	NaN	1	0	NaN	NaN	1	0	NaN	NaN	1	0	NaN	NaN	1	0	NaN	0.966204	0.0334846	-0.866839	-1.31467	NaN	1	0	NaN	NaN	1	0	NaN	NaN	1	0	NaN	NaN	1	0	NaN	NaN	1	0	NaN	NaN	1	0	NaN	Q96R06
1688	Q96RQ3	Methylcrotonoyl-CoA carboxylase subunit alpha, mitochondrial	MCCC1	18.2416	19.3905	19.583	19.6438	18.1689	18.6456	19.2183	19.4248	19.1976	19.2543	19.9587	19.5698	19.0493	18.8092	19.9325	18.3306	23.184	20.8611	20.3172	20.3458	19.1984	19.1396	18.7531	20.5301	18.4997	19.8892	20.0895	20.802	19.9966	19.5137	19.5686	19.1357	+	+	+	+	+	+	+	+									+							biotin metabolic process;leucine catabolic process;protein heterooligomerization	ATP binding;biotin binding;biotin carboxylase activity;metal ion binding;methylcrotonoyl-CoA carboxylase activity	3-methylcrotonyl-CoA carboxylase complex, mitochondrial;cytosol;methylcrotonoyl-CoA carboxylase complex;mitochondrial matrix;mitochondrion	Valine, leucine and isoleucine degradation	Metabolic pathways;Valine, leucine and isoleucine degradation	Biotin_carb_C;Biotin_carb_N;Biotin_lipoyl;CPSase_L_D2	Biotin transport and metabolism;Branched-chain amino acid catabolism;Defective HLCS causes multiple carboxylase deficiency	5.04076	NaN	4.41574	4.28756	NaN	NaN	NaN	NaN	NaN	NaN	NaN	NaN	NaN	NaN	NaN	NaN	5.46926	5.109	4.92763	4.60487	NaN	NaN	NaN	NaN	NaN	NaN	NaN	NaN	NaN	NaN	NaN	NaN	NaN	NaN	NaN	NaN	21.177	NaN	NaN	NaN	0	0	0	0	4	0	0	0	1.93804	0.0247196	1.38855	0.0323462	-1.96227	-2.05292	1.69488	0.014	-2.31262	-2.46649	1.26951	0.012051	-1.68191	-1.86324	1.52272	0.00937755	-2.14662	-2.23867	1.1913	0.0328937	-1.77171	-1.80189	1.21941	0.0124068	-1.62337	-1.79773	1.69488	0.014	-2.31262	-2.46649	NaN	1	0	NaN	NaN	1	0	NaN	NaN	1	0	NaN	NaN	1	0	NaN	NaN	1	0	NaN	NaN	1	0	NaN	NaN	1	0	NaN	NaN	1	0	NaN	NaN	1	0	NaN	0.810264	0.03367	1.3569	1.31252	NaN	1	0	NaN	NaN	1	0	NaN	NaN	1	0	NaN	NaN	1	0	NaN	NaN	1	0	NaN	NaN	1	0	NaN	Q96RQ3
1689	Q96RS6	NudC domain-containing protein 1	NUDCD1	18.5301	19.8021	19.0053	19.1948	21.4461	21.7745	21.9889	20.8609	22.3422	21.5822	21.4477	21.4891	20.888	21.7333	22.2113	20.1303	20.3576	20.9531	21.5756	20.3626	20.4888	21.4316	22.1683	21.2893	23.2145	21.7357	22.6017	22.588	22.2669	22.3131	22.4182	22.0376	+	+		+			+		+		+	+		+	+		+	+		+		+		immune system process		cytosol;nucleoplasm			CS		4.9041	4.91904	5.00221	4.85425	5.35011	5.41313	5.8975	5.10965	5.57089	5.44433	5.21725	5.36853	5.2664	5.59167	5.7941	5.01632	4.8214	5.49361	5.61275	4.99292	5.07704	5.13758	5.72049	5.45191	5.99481	5.20685	5.61728	5.71025	5.59046	5.64384	5.60038	5.61469	NaN	21.5176	21.7153	21.2407	20.8122	21.3445	22.535	22.259	0	4	4	4	4	4	4	4	5.96377	0.00121348	2.28586	0.0149114	-1.67913	-2.83698	0.946697	0.127147	0.705408	1.2155	1.34221	0.0211436	0.90307	1.61608	0.336326	0.423088	0.428522	0.575836	0.549919	0.301417	0.532272	0.818526	2.52411	0.0013641	1.44674	2.88647	0.946697	0.127147	0.705408	1.2155	2.13527	0.00375956	2.10765	2.88638	1.16407	0.112067	0.8197	1.43848	1.38346	0.0278294	0.914472	1.65236	1.38672	0.00902594	1.1905	1.80619	0.383449	0.34544	-0.276026	-0.536726	1.39284	0.0184231	-1.01736	-1.7221	1.24174	0.0126398	-1.29425	-1.7222	0.211343	0.621555	0.276886	0.383634	3.58619	0.00354717	-2.5822	-4.80638	2.19644	0.00187056	-1.72277	-2.77755	2.65493	0.00572973	2.2114	3.49188	0.404819	0.319198	-0.370798	-0.614272	1.54502	0.0275416	0.741337	1.61686	1.14192	0.0665561	1.01822	1.52609	3.24316	0.00874419	-2.38454	-4.25751	0.414823	0.282802	0.474549	0.671922	Q96RS6
1690	Q96S55	ATPase WRNIP1	WRNIP1	18.7655	19.1354	18.7335	19.0866	19.725	19.9221	19.5549	21.2407	19.0398	18.8669	20.0478	20.0035	17.442	19.3731	18.5255	17.9119	18.1618	17.8321	18.4783	18.2266	19.2073	19.085	19.5649	18.136	20.6795	20.5775	20.0282	20.2062	21.1607	20.9967	20.8124	20.8531	+		+				+	+			+		+			+				+	+			DNA recombination;DNA replication, Okazaki fragment processing;DNA strand renaturation;DNA synthesis involved in DNA repair;DNA-dependent DNA replication;innate immune response;regulation of DNA repair;regulation of DNA-dependent DNA replication initiation	ATP binding;ATPase activity;DNA binding;enzyme activator activity;identical protein binding;metal ion binding;single-stranded DNA-dependent ATPase activity	membrane;nucleus;perinuclear region of cytoplasm;replisome	Replication and repair		AAA;AAA_assoc_2;MgsA_C		4.3367	4.22978	4.14842	4.61849	4.1617	4.25729	4.52905	4.91458	NaN	NaN	NaN	NaN	NaN	NaN	NaN	NaN	4.26141	4.48289	4.48153	4.15119	NaN	NaN	NaN	NaN	NaN	NaN	NaN	NaN	4.58712	4.53351	4.42483	4.56272	NaN	20.1107	NaN	NaN	NaN	NaN	NaN	20.9557	0	4	0	0	0	0	0	4	6.34361	0.00112	NaN	1	0	NaN	2.50639	0.00515862	1.93603	3.19237	NaN	1	0	NaN	NaN	1	0	NaN	NaN	1	0	NaN	5.71988	0	2.78102	7.84038	2.50639	0.00515862	1.93603	3.19237	NaN	1	0	NaN	NaN	1	0	NaN	3.09602	0.00058427	1.95738	3.80092	NaN	1	0	NaN	1.82691	0.0257453	0.582851	1.56449	0.259977	0.434575	-0.262141	-0.427235	NaN	1	0	NaN	1.71404	0.0144091	1.79758	2.34348	NaN	1	0	NaN	NaN	1	0	NaN	NaN	1	0	NaN	NaN	1	0	NaN	1.12739	0.0472286	0.844992	1.42714	3.0995	0	2.64257	4.23088	1.59986	0.0687126	-1.18046	-1.97348	NaN	1	0	NaN	Q96S55
1691	Q96S59	Ran-binding protein 9	RANBP9	20.239	19.4638	20.0292	22.1182	19.2979	18.6861	18.9785	21.6563	20.1186	20.9551	19.8583	20.0531	17.9211	18.938	18.7593	17.668	20.3043	19.4919	19.6505	20.1668	20.6732	20.7655	19.9186	19.444	20.461	20.3097	20.2371	21.7043	20.0042	19.7687	19.6818	19.5826	+				+				+				+		+		+							axon guidance;MAPK cascade;microtubule nucleation;negative regulation of ERK1 and ERK2 cascade;protein-containing complex assembly	enzyme binding;Ran GTPase binding;Ras guanyl-nucleotide exchange factor activity	cytoplasm;cytosol;microtubule associated complex;nucleus;plasma membrane;ubiquitin ligase complex	Ubiquitin system		CLTH;LisH;SPRY	L1CAM interactions;MET activates RAS signaling;RAF/MAP kinase cascade	4.93969	4.53107	5.04532	5.33474	4.76704	4.39625	4.89831	5.23213	NaN	4.24998	4.3638	4.85589	NaN	NaN	NaN	NaN	4.90205	4.94887	5.16596	4.87391	5.23656	4.92959	4.91593	5.06077	5.38344	4.90211	4.87951	5.30752	NaN	NaN	NaN	NaN	20.4625	19.6547	NaN	NaN	19.9034	20.2003	20.678	NaN	4	4	0	0	4	4	4	0	1.99565	0.0230206	0.405157	0.346052	0.559159	0.691805	0.132576	0.701975	-0.248686	-0.274291	0.502664	0.232807	0.342855	0.669314	2.29386	0.00233987	-1.58181	-2.78627	0.342181	0.510152	0.296939	0.519412	0.275785	0.520381	-0.144041	-0.346131	0.132576	0.701975	-0.248686	-0.274291	1.77013	0.00883951	-2.14097	-2.50642	0.461351	0.395983	0.431801	0.694227	0.643005	0.2206	-0.440979	-0.835054	0.460373	0.17697	0.477717	0.715492	1.3762	0.0210761	-0.918697	-1.65002	0.642827	0.0866579	-1.02334	-1.06428	2.64174	0.0015443	-2.35647	-3.54606	0.905214	0.104523	1.33313	1.4084	0.130197	0.781481	0.216304	0.262281	1.00416	0.0348526	-0.774656	-1.29706	0.152808	0.711576	-0.26222	-0.306178	0.0400423	0.902244	-0.0459166	-0.0767808	0.053772	0.88023	0.104645	0.11828	NaN	1	0	NaN	0.398992	0.504963	0.807845	0.741139	NaN	1	0	NaN	Q96S59
1692	Q96S97	Myeloid-associated differentiation marker	MYADM	22.7167	23.4356	21.6876	23.0006	22.9305	22.844	21.8029	23.1253	23.4194	23.3934	23.8911	24.1346	23.1279	23.0338	23.0213	24.073	19.8459	19.3267	19.8267	22.2197	21.2552	22.7631	22.4028	22.6964	22.6259	24.1755	23.7184	24.471	23.8662	23.5971	23.6567	23.7537	+	+	+	+	+	+	+	+			+	+		+			+		+	+				establishment of endothelial barrier;membrane raft organization;negative regulation of actin filament polymerization;negative regulation of gene expression;negative regulation of heterotypic cell-cell adhesion;negative regulation of protein kinase C signaling;negative regulation of protein phosphorylation;positive regulation of cell migration;positive regulation of substrate adhesion-dependent cell spreading;protein localization to plasma membrane		cell-cell junction;cortical actin cytoskeleton;integral component of membrane;membrane raft;plasma membrane;ruffle			MARVEL		5.93148	6.168	5.72926	5.92209	5.93472	6.17673	6.2406	5.87803	6.28506	6.28619	6.23259	6.27554	6.15042	6.37736	6.37994	6.34725	5.39048	5.13075	5.53315	5.64027	5.61237	5.72911	6.05061	6.19929	6.03842	6.18735	6.30421	6.3838	6.19376	6.37029	6.24378	6.44939	22.7101	22.6757	23.7096	23.314	20.3047	22.2794	23.7477	23.7184	4	4	4	4	4	4	4	4	5.19892	0.00176536	1.73845	0.0153846	2.40537	2.53657	1.79576	0.0110918	2.37095	2.59363	2.6309	0.000843137	3.40488	3.89322	2.29991	0.0010237	3.00923	3.353	1.43487	0.0154247	1.97463	2.10526	2.71009	0.000289593	3.41366	4.00572	1.79576	0.0110918	2.37095	2.59363	0.641534	0.192752	0.603861	0.928853	0.029453	0.937163	0.0380688	0.0591329	2.17303	0.00502415	1.43902	2.59203	1.47381	0.00648576	1.46831	1.99706	0.0244591	0.934743	-0.0292883	-0.048094	1.11585	0.0285872	-1.07199	-1.52727	0.398928	0.235608	-0.433714	-0.639802	0.813917	0.197247	-0.63828	-1.08045	1.28269	0.067961	-0.999507	-1.62858	2.38624	0.000227425	-3.44294	-3.5667	0.365288	0.472	-0.430736	-0.606165	1.95644	0.00793814	-1.43024	-2.40478	1.8631	0.0107059	1.04271	2.07456	0.764385	0.245421	0.404426	0.877547	0.0247278	0.968632	0.0344186	0.0509503	0.597606	0.228161	0.395646	0.771821	Q96S97
1693	Q96SB3	Neurabin-2	PPP1R9B	22.6526	22.6496	21.1476	23.3171	21.6077	22.2262	21.0888	23.0469	22.9464	23.492	23.8382	23.2584	22.4753	22.573	21.7605	23.3276	22.1615	19.7697	20.9058	22.5091	22.2926	22.5305	22.4374	23.0414	22.182	24.5269	23.4884	23.4085	22.8997	22.7517	22.8715	23.1688	+			+			+					+		+			+		+	+			+	actin filament organization;calcium-mediated signaling;cell cycle arrest;cell migration;cellular response to morphine;filopodium assembly;modulation of chemical synaptic transmission;negative regulation of cell growth;neuron projection development;regulation of cell growth by extracellular stimulus;regulation of cell proliferation;regulation of exit from mitosis;regulation of opioid receptor signaling pathway;RNA splicing	actin filament binding;protein phosphatase 1 binding;protein phosphatase inhibitor activity	actin cytoskeleton;adherens junction;cytoplasm;dendrite;dendritic spine;filopodium;lamellipodium;nucleoplasm;plasma membrane;postsynaptic density;protein phosphatase type 1 complex;ruffle membrane	Cytoskeleton proteins;Protein phosphatases and associated proteins		PDZ		5.60285	5.55482	4.98223	5.76884	5.33209	5.40489	5.46956	5.633	5.74368	5.89877	5.94725	5.88592	5.72284	5.97265	5.73896	6.03747	5.4952	4.80643	5.2565	5.41646	5.52872	5.40221	5.78251	5.89953	5.2907	5.98933	5.7458	5.79192	5.75281	5.70307	5.73718	5.9765	22.4417	21.9924	23.3838	22.5341	21.3365	22.5755	23.4014	22.9229	4	4	4	4	4	4	4	4	1.83837	0.0281336	0.689916	0.154158	1.10521	1.13246	0.378848	0.350341	0.655874	0.687297	1.69403	0.00316738	2.04722	2.39921	0.855936	0.0929276	1.19754	1.32629	0.983982	0.0753846	1.23892	1.46371	1.33882	0.00950323	1.58639	1.9073	0.378848	0.350341	0.655874	0.687297	0.0582745	0.835745	0.0923324	0.121506	0.0115628	0.977248	0.0176907	0.0247319	0.960268	0.188266	0.347463	0.902274	0.812185	0.0458186	0.82599	1.16902	0.438439	0.231897	-0.478527	-0.695842	1.15833	0.0206021	-1.40904	-1.68043	0.736538	0.0681395	-0.867371	-1.1164	0.46123	0.369312	-0.541669	-0.742548	0.973188	0.109532	-0.942012	-1.35318	1.4021	0.00539444	-2.06491	-2.08931	0.100787	0.809279	0.133713	0.194613	1.75649	0.0191628	-0.808299	-1.80066	1.13119	0.04	0.930513	1.47582	0.542922	0.333751	0.388844	0.730329	0.302784	0.627893	0.449337	0.545876	1.20543	0.0407138	0.84968	1.48613	Q96SB3
1694	Q96SB4	SRSF protein kinase 1	SRPK1	22.0929	22.1713	22.6935	21.9341	22.1003	21.7966	22.2991	21.9058	22.2879	22.3757	22.2448	22.1822	21.3602	21.1055	21.7436	21.1228	22.0591	21.9238	22.1297	21.9809	21.7867	21.6519	22.0302	21.5805	22.7472	22.7046	22.7159	23.0402	21.5447	21.3385	21.7784	21.4832	+				+		+		+			+	+	+	+	+	+		+	+			+	chromosome segregation;innate immune response;intracellular signal transduction;negative regulation of viral genome replication;positive regulation of viral genome replication;protein phosphorylation;regulation of gene expression;regulation of mRNA processing;regulation of mRNA splicing, via spliceosome;RNA splicing;sperm chromatin condensation;spliceosomal complex assembly;viral process	ATP binding;magnesium ion binding;protein kinase activity;protein serine/threonine kinase activity;RNA binding	cytoplasm;cytosol;endoplasmic reticulum;nuclear matrix;nucleus;plasma membrane	Herpes simplex virus 1 infection;Protein kinases;Spliceosome	Herpes simplex virus 1 infection	Pkinase		5.59139	5.62825	5.77636	5.59374	5.54866	5.5202	6.03834	5.4541	5.67046	5.6927	5.53039	5.65261	5.37321	5.4805	5.68521	5.4112	5.56685	5.75388	5.84914	5.46147	5.52346	5.16959	5.73963	5.62425	5.78175	5.43661	5.64476	5.77681	5.42477	5.39981	5.45086	5.53055	22.2229	22.0255	22.2726	21.333	22.0233	21.7623	22.802	21.5362	4	4	4	4	4	4	4	4	7.6139	0.00101923	0.543494	0.461332	0.199594	0.538737	0.00590039	0.995799	0.00210762	0.00659563	2.2025	0.113223	0.249294	0.956511	2.36083	0.0212444	-0.690308	-1.94271	1.27357	0.28578	-0.261013	-0.845424	2.51161	0.0201899	-0.487141	-1.61294	0.00590039	0.995799	0.00210762	0.00659563	2.15466	0.018303	-0.889903	-2.11037	2.97894	0.0608421	0.529329	1.82742	0.839999	0.323179	-0.226128	-0.675338	3.74273	0.00204138	1.03964	3.17712	4.338	0.0014359	-1.26576	-3.93661	2.89377	0.00695652	-0.776515	-2.30706	3.89557	0.00119298	-1.46893	-3.98307	2.01412	0.0447599	0.692416	1.79667	0.108413	0.89186	-0.0496993	-0.134547	3.83495	0.00219157	-0.778623	-2.66901	1.27322	0.173616	-0.460608	-1.17522	2.50913	0.0245362	-0.510307	-1.66225	1.84128	0.0474931	-0.489248	-1.42349	0.539464	0.472208	0.203167	0.542357	0.446534	0.668732	0.197487	0.495877	3.05213	0.00359551	0.939602	2.65334	Q96SB4;Q9UPE1
1695	Q96ST2	Protein IWS1 homolog	IWS1	18.554	19.1312	19.1688	19.0773	19.1174	19.0517	18.7015	18.5358	20.4694	21.2249	19.3581	18.9932	19.4756	19.5136	19.3003	19.0625	18.2684	18.2372	19.118	18.7823	23.472	21.6276	21.92	22.3182	23.7386	19.6094	21.9851	21.9837	22.117	22.743	21.4285	21.3889	+			+		+	+							+	+		+	+	+	+	+			mRNA processing;mRNA transport;regulation of histone H3-K36 trimethylation;regulation of histone H4 acetylation;regulation of mRNA export from nucleus;regulation of mRNA processing;RNA splicing;transcription by RNA polymerase II;transcription elongation from RNA polymerase II promoter		nucleoplasm;nucleus	Transcription machinery		Med26	Formation of RNA Pol II elongation complex;RNA Polymerase II Pre-transcription Events;RNA Polymerase II Transcription Elongation	4.35019	3.77665	NaN	3.78798	NaN	NaN	NaN	NaN	4.71079	4.93078	NaN	NaN	NaN	NaN	NaN	NaN	4.5357	NaN	NaN	4.47651	5.72529	4.92613	5.38575	5.48639	5.86849	NaN	5.15933	5.23256	5.37787	5.56985	5.01334	4.72168	NaN	NaN	20.8471	NaN	NaN	22.3344	22.5691	21.9193	0	0	2	0	0	4	3	4	6.44757	0.000886598	NaN	1	0	NaN	NaN	1	0	NaN	1.3575	0.01184	1.40994	1.86885	NaN	1	0	NaN	3.74056	0	3.73297	5.67982	3.86891	0	3.31789	5.66724	NaN	1	0	NaN	NaN	1	0	NaN	0.935278	0.103873	1.8178	1.52723	0.34435	0.398244	-0.415085	-0.579053	0.214661	0.385329	-0.505229	-0.443459	0.0343148	0.885079	0.0901442	0.0814664	1.8741	0.00416185	-2.97759	-2.81171	1.57327	0.00361644	-2.49121	-2.36392	NaN	1	0	NaN	0.994315	0.098863	-1.02858	-1.40533	1.9928	0.000990196	-3.22775	-3.00559	3.63094	0	3.35161	5.3231	1.92313	0.00422857	2.32303	2.72448	3.91079	0	3.06774	5.57447	3.58362	0	2.58135	4.80255	NaN	1	0	NaN	0.611337	0.15806	0.673407	0.932379	Q96ST2
1696	Q96ST3	Paired amphipathic helix protein Sin3a	SIN3A	18.7635	18.6372	19.5993	19.709	20.912	20.7998	21.4764	20.6535	19.0142	19.7693	19.9615	18.9532	20.807	20.5379	21.5493	20.5055	20.5224	20.2498	21.5904	19.9945	19.1645	19.3453	20.1243	19.1152	21.3594	21.4732	21.5215	21.8723	20.6601	21.673	21.4452	21.0058	+	+		+		+			+	+	+	+		+	+		+					+	+	activation of innate immune response;aging;cellular protein localization;cellular response to dopamine;cellular response to glucose stimulus;DNA replication;hematopoietic progenitor cell differentiation;histone deacetylation;in utero embryonic development;negative regulation of apoptotic process;negative regulation of circadian rhythm;negative regulation of histone H3-K27 acetylation;negative regulation of protein localization to nucleus;negative regulation of transcription by RNA polymerase II;negative regulation of transcription regulatory region DNA binding;negative regulation of transcription, DNA-templated;positive regulation of chromatin silencing;positive regulation of defense response to virus by host;positive regulation of G2/M transition of mitotic cell cycle;positive regulation of transcription by RNA polymerase II;protein deacetylation;regulation of hormone levels;regulation of lipid metabolic process;regulation of megakaryocyte differentiation;regulation of transcription from RNA polymerase II promoter in response to oxidative stress;response to methylglyoxal;rhythmic process	chromatin binding;DNA-binding transcription factor activity;protein deacetylase activity;protein-containing complex binding;RNA binding;RNA polymerase II activating transcription factor binding;RNA polymerase II repressing transcription factor binding;transcription corepressor activity;transcription regulatory region sequence-specific DNA binding	chromatin;kinetochore;nucleolus;nucleoplasm;nucleus;Sin3 complex;transcription factor complex;transcriptional repressor complex	Chromosome and associated proteins;Epstein-Barr virus infection;Huntington disease;Thyroid hormone signaling pathway;Transcriptional misregulation in cancer	Epstein-Barr virus infection;Huntington disease;Thyroid hormone signaling pathway;Transcriptional misregulation in cancer	PAH;Sin3_corepress;Sin3a_C	Factors involved in megakaryocyte development and platelet production;Loss of MECP2 binding ability to 5mC-DNA;MECP2 regulates neuronal receptors and channels;MECP2 regulates transcription of neuronal ligands;NoRC negatively regulates rRNA expression;Regulation of lipid metabolism by Peroxisome proliferator-activated receptor alpha (PPARalpha);Regulation of MECP2 expression and activity;RUNX1 regulates genes involved in megakaryocyte differentiation and platelet function;SUMOylation of transcription cofactors	4.63205	4.53806	4.41867	4.44157	4.73136	4.62454	5.20396	4.53361	4.70341	4.62972	4.55136	5.07573	4.79951	4.95697	5.22063	4.67666	4.74075	4.6043	5.26309	4.47695	4.44284	4.36961	4.65444	4.70905	4.34321	4.11287	4.17023	4.46235	4.86789	4.94144	4.94508	4.97284	NaN	20.9604	NaN	20.8499	20.5893	NaN	21.5566	21.196	0	4	0	4	4	0	4	4	6.41402	0.001125	1.70727	0.0253617	-1.412	-2.18185	0.417084	0.397854	0.371125	0.624634	1.43492	0.0132081	-1.16472	-1.83346	0.249116	0.559627	0.260666	0.416082	1.46697	0.0293182	-1.15192	-1.85277	0.707561	0.111601	0.606744	0.98307	0.417084	0.397854	0.371125	0.624634	2.40414	0.00367816	1.67267	2.94161	3.56833	0.00261538	2.13204	4.43677	2.78002	0.000444444	1.75867	3.34658	3.74539	0.00110638	2.11925	4.61651	0.695078	0.182043	-0.36058	-0.798447	1.51943	0.0346745	-0.596199	-1.44989	1.41958	0.0244108	-0.706658	-1.5141	0.138339	0.781657	0.110459	0.219977	NaN	1	0	NaN	1.4087	0.0122799	-0.967324	-1.70393	NaN	1	0	NaN	NaN	1	0	NaN	0.350783	0.484791	0.235619	0.481954	0.472487	0.391518	0.346077	0.650963	2.77569	0.0117714	-1.78313	-3.36005	2.16015	0.00391795	-1.42539	-2.57246	Q96ST3
1697	Q96T37	Putative RNA-binding protein 15	RBM15	21.151	20.7556	20.8515	20.4335	20.0633	20.2632	20.4694	19.796	20.7134	20.7518	20.7681	18.7811	19.9476	19.5564	19.6233	19.3749	20.8835	20.2106	20.4103	19.6974	20.2737	20.1148	20.4582	20.1706	20.753	21.379	21.0362	20.862	20.646	20.3996	20.511	20.058	+								+			+	+	+	+		+				+			branching involved in blood vessel morphogenesis;dosage compensation by inactivation of X chromosome;negative regulation of myeloid cell differentiation;placenta blood vessel development;positive regulation of transcription of Notch receptor target;regulation of alternative mRNA splicing, via spliceosome;regulation of megakaryocyte differentiation;RNA methylation;spleen development;thrombopoietin-mediated signaling pathway;ventricular septum morphogenesis;viral process	mRNA binding;RNA binding	nuclear membrane;nuclear speck;nucleoplasm;nucleus;RNA N6-methyladenosine methyltransferase complex	Messenger RNA biogenesis;Spliceosome		RRM_1;SPOC		4.60824	4.43938	4.49536	4.34637	4.69562	4.69516	5.1337	4.53297	4.36832	4.27462	4.1002	4.41792	4.44798	4.50015	4.57426	4.2116	4.73463	4.74425	4.94138	4.27372	4.38319	4.17938	4.60011	4.48999	4.62136	4.58416	4.6085	4.68044	4.71588	4.6458	4.64537	4.64323	20.7979	20.148	20.7444	19.6256	20.3004	20.2543	21.0075	20.4036	4	4	3	4	4	4	4	4	2.00675	0.0291315	0.875058	0.186826	0.497446	1.02223	0.213718	0.659809	-0.152453	-0.314654	0.0292895	0.896473	-0.0468373	-0.0625367	1.31523	0.0755385	-0.674874	-1.42644	0.0637481	0.906748	-0.0461111	-0.100914	0.141953	0.677863	0.103219	0.21689	0.213718	0.659809	-0.152453	-0.314654	3.07887	0.00245238	-1.17232	-3.00548	0.722239	0.206875	0.753941	1.06236	0.45852	0.523074	0.14933	0.430746	2.53076	0.00585821	0.753214	2.11379	1.75723	0.0256735	-0.603884	-1.56499	2.3082	0.00931844	-0.859557	-2.1574	3.57014	0.00165986	-1.38198	-3.62053	1.50397	0.116054	0.52242	1.35043	0.482425	0.37246	0.544283	0.763667	1.34108	0.0217089	-0.707103	-1.46959	1.77141	0.0908936	-0.543557	-1.48525	0.000486293	0.998611	0.000726223	0.00104232	0.640184	0.342303	0.255672	0.654049	2.38008	0.0229091	0.778093	2.08342	1.70484	0.138872	0.649899	1.60034	0.58458	0.174418	0.628036	0.89046	Q96T37
1698	Q96T51	RUN and FYVE domain-containing protein 1	RUFY1	18.6389	18.813	19.6035	19.871	19.6171	18.6769	20.4768	19.6682	18.7001	20.263	20.0225	20.2044	18.778	19.5331	20.259	18.9608	19.0941	18.636	19.6652	20.0106	19.8308	18.3026	18.8416	18.7685	20.8293	20.6968	20.8117	20.5031	20.8513	20.7634	20.955	20.2844	+						+				+	+		+	+		+			+	+			endocytosis;phosphatidylinositol biosynthetic process;protein transport;regulation of endocytosis	lipid binding;metal ion binding;protein transporter activity;SH2 domain binding;SH3 domain binding	cytoplasm;cytosol;early endosome membrane;endosome;intracellular membrane-bounded organelle;nuclear speck;nucleus	Endocytosis;Membrane trafficking	Endocytosis	FYVE;RUN	Synthesis of PIPs at the plasma membrane	NaN	NaN	NaN	NaN	4.53993	4.48864	5.10981	4.53763	NaN	4.41569	4.5018	4.59154	4.43476	4.58331	4.82725	4.47716	4.30266	4.61974	4.78433	4.50709	3.99698	3.9315	4.43895	NaN	5.05892	4.78257	4.98941	4.79256	4.92963	4.90917	4.9462	4.87668	NaN	19.9207	NaN	19.8961	19.8379	NaN	20.7102	20.7135	0	3	0	2	2	0	4	4	2.91287	0.0106698	0.103368	0.796533	-0.119874	-0.191281	0.216067	0.59371	0.258308	0.381249	0.411963	0.239549	0.446019	0.657313	0.023643	0.95767	0.0312748	0.0480114	0.415746	0.418042	-0.415561	-0.646775	2.15943	0.0020262	1.36204	2.52941	0.216067	0.59371	0.258308	0.381249	0.126509	0.714763	0.151148	0.233269	1.28616	0.0939404	0.912759	1.58217	2.62048	0.000393939	1.7776	3.20941	2.76968	0.00190164	1.77434	3.34813	0.00657919	0.986127	0.00326443	0.00891464	1.58014	0.0118099	-1.10047	-1.91182	2.08979	0.00315686	-1.3275	-2.45026	0.178063	0.675234	0.227034	0.325904	NaN	1	0	NaN	2.31001	0.00227068	-1.35878	-2.6467	NaN	1	0	NaN	NaN	1	0	NaN	1.49584	0.0168705	1.10373	1.84945	1.96863	0.0119737	1.33077	2.35564	0.341404	0.615838	-0.378182	-0.560873	0.360025	0.33395	0.414744	0.594525	Q96T51;Q8WXA3
1699	Q96T88	E3 ubiquitin-protein ligase UHRF1	UHRF1	18.9936	19.6189	19.6309	20.3864	19.396	18.8377	19.2808	19.5909	18.5951	20.1789	19.8227	20.039	20.0189	19.2458	19.4445	20.2549	17.7275	17.8622	18.8109	18.4927	19.2796	17.9862	19.8343	19.7031	20.1086	19.6757	18.622	20.338	19.4977	19.5383	19.1381	19.9393	+				+																			cell cycle;cell proliferation;DNA repair;histone monoubiquitination;histone ubiquitination;maintenance of DNA methylation;negative regulation of transcription by RNA polymerase II;positive regulation of cellular protein metabolic process;positive regulation of DNA topoisomerase (ATP-hydrolyzing) activity;positive regulation of transcription by RNA polymerase II;protein autoubiquitination;protein ubiquitination;ubiquitin-dependent protein catabolic process	hemi-methylated DNA-binding;histone binding;identical protein binding;methylated histone binding;methyl-CpG binding;nucleosomal histone binding;proximal promoter sequence-specific DNA binding;ubiquitin protein ligase activity;ubiquitin-protein transferase activity;zinc ion binding	euchromatin;heterochromatin;nuclear chromatin;nuclear heterochromatin;nuclear matrix;nucleus;replication fork	Chromosome and associated proteins;Ubiquitin system		PHD;SAD_SRA;TTD;ubiquitin	DNA methylation	NaN	NaN	NaN	NaN	NaN	4.35799	4.64478	4.15281	4.27121	4.42416	4.24314	4.28603	4.4557	4.2955	4.47059	4.56991	NaN	NaN	NaN	NaN	4.08959	4.15712	4.47566	4.50311	4.06435	4.22011	4.23019	4.37965	4.30365	4.22748	4.28495	4.3714	NaN	NaN	NaN	19.741	NaN	19.7687	NaN	NaN	0	0	0	4	0	2	0	0	1.59846	0.0418368	NaN	1	0	NaN	NaN	1	0	NaN	NaN	1	0	NaN	2.31127	0.0028481	1.51767	2.76032	1.02119	0.0857377	0.977449	1.40829	NaN	1	0	NaN	NaN	1	0	NaN	0.0813905	0.807429	0.0835714	0.146444	NaN	1	0	NaN	0.304175	0.464598	0.327573	0.502	0.370914	0.229101	0.485275	0.631885	NaN	1	0	NaN	NaN	1	0	NaN	0.0426685	0.849879	0.0549498	0.0847743	0.809371	0.257165	-0.464663	-0.956497	NaN	1	0	NaN	NaN	1	0	NaN	0.393369	0.445192	-0.456654	-0.644041	0.35519	0.323657	-0.458158	-0.606097	NaN	1	0	NaN	0.311188	0.567759	-0.212652	-0.435584	NaN	1	0	NaN	0.0675972	0.821677	-0.0820665	-0.129688	Q96T88
1700	Q99081	Transcription factor 12	TCF12	18.3646	18.3816	18.3457	19.8685	20.0845	17.403	18.8948	19.1113	19.6938	20.5164	19.9205	20.0079	19.0279	19.0322	18.6913	18.0282	18.8016	17.9697	19.6237	18.2074	18.0135	20.0952	19.5127	20.188	20.4657	19.8823	20.3164	20.2952	20.2247	18.5185	19.8044	19.1223	+			+																			+	DNA-templated transcription, initiation;immune response;muscle organ development;positive regulation of neuron differentiation;positive regulation of transcription by RNA polymerase II;positive regulation of transcription, DNA-templated;protein-DNA complex assembly;regulation of hematopoietic stem cell differentiation;regulation of transcription by RNA polymerase II;transcription initiation from RNA polymerase II promoter	bHLH transcription factor binding;cAMP response element binding;DNA binding;DNA-binding transcription activator activity, RNA polymerase II-specific;DNA-binding transcription factor activity;DNA-binding transcription factor activity, RNA polymerase II-specific;E-box binding;enhancer binding;HMG box domain binding;identical protein binding;protein C-terminus binding;protein heterodimerization activity;protein homodimerization activity;RNA polymerase II proximal promoter sequence-specific DNA binding;SMAD binding;TFIIB-class transcription factor binding;transcription factor binding	beta-catenin-TCF complex;beta-catenin-TCF7L2 complex;cytoplasm;intracellular membrane-bounded organelle;nuclear chromatin;nuclear speck;nucleoplasm;nucleus;RNA polymerase II transcription factor complex;transcription factor complex	Transcription factors		HLH	CDO in myogenesis;RUNX1 regulates transcription of genes involved in differentiation of HSCs	4.23616	4.1829	4.01611	NaN	4.37133	4.32513	4.69211	4.0724	4.20539	4.48642	4.12985	4.39067	4.33007	4.1771	4.57088	4.24157	NaN	NaN	NaN	NaN	4.07295	4.01026	4.21948	4.47816	NaN	NaN	NaN	NaN	NaN	NaN	NaN	NaN	NaN	NaN	20.0346	NaN	NaN	19.8503	NaN	NaN	0	0	4	0	0	2	0	0	1.61401	0.0381269	NaN	1	0	NaN	NaN	1	0	NaN	1.83722	0.00446548	1.38405	2.27858	NaN	1	0	NaN	0.609837	0.217717	0.801758	0.97414	NaN	1	0	NaN	NaN	1	0	NaN	NaN	1	0	NaN	0.426419	0.520721	0.205283	0.49577	0.0188581	0.957305	-0.0348549	-0.0421209	0.747127	0.0566513	0.787575	1.09735	NaN	1	0	NaN	NaN	1	0	NaN	NaN	1	0	NaN	NaN	1	0	NaN	1.68873	0.0265782	-1.29452	-2.1071	NaN	1	0	NaN	0.523262	0.316826	0.712233	0.860594	0.501245	0.213144	-0.582292	-0.795976	NaN	1	0	NaN	NaN	1	0	NaN	NaN	1	0	NaN	2.41915	0.0032	1.33973	2.71674	Q99081;P15884
1702	Q99417	C-Myc-binding protein	MYCBP	20.7957	21.2657	22.2418	20.34	21.1252	20.254	19.9059	19.7027	20.4675	21.5195	20.362	21.3387	20.8275	19.9918	20.8966	20.9814	20.8932	20.3319	20.5466	20.474	21.5219	21.3823	20.8634	21.1125	22.1993	20.7842	21.0761	22.2164	21.5094	19.4837	18.8089	20.5697						+							+	+	+		+							regulation of transcription, DNA-templated;spermatogenesis	transcription coactivator activity	cytoplasm;mitochondrion;nucleus					5.77891	5.87178	6.22632	5.52516	5.92822	5.6385	5.82804	5.42805	5.67313	5.98563	5.36853	5.73468	5.82092	5.50126	5.97579	5.85216	5.83589	5.94786	5.94928	5.5912	6.11538	5.8242	6.03802	6.15464	6.26152	5.34902	5.71155	6.14305	6.05138	5.17263	5.23416	5.69554	21.1608	20.2469	20.9219	20.6743	20.5614	21.22	21.569	20.093	4	4	4	4	4	4	4	4	1.14334	0.0724697	0.683599	0.206571	0.599349	0.96051	0.414138	0.42151	-0.314487	-0.586776	0.520523	0.219547	0.360508	0.69456	0.168821	0.737626	0.112896	0.246072	1.88775	0.04466	0.658599	1.69483	0.328197	0.29841	-0.468465	-0.580362	0.414138	0.42151	-0.314487	-0.586776	0.471168	0.291031	-0.486453	-0.729062	0.650881	0.250284	0.647078	0.956335	0.936968	0.0560231	-1.12706	-1.38624	0.379037	0.263092	0.348986	0.5805	1.0943	0.0217541	-1.47605	-1.63479	1.4538	0.0120176	-1.32207	-1.92132	1.05825	0.0314095	-0.894689	-1.40106	0.502858	0.378384	-0.427384	-0.725476	0.185908	0.711167	0.238842	0.339693	1.37277	0.0122661	-1.00759	-1.70144	0.0479474	0.904416	0.0592499	0.0937027	0.396624	0.354965	0.298091	0.562404	0.0826712	0.812737	-0.153978	-0.17635	0.400767	0.357661	-0.581362	-0.693634	0.900511	0.245191	0.913837	1.27988	0.273145	0.472477	0.247612	0.430927	Q99417
1703	Q99439	Calponin-2	CNN2	18.885	19.1877	19.8997	19.5494	18.7036	19.5573	19.7642	17.8901	20.126	19.9474	19.0725	20.0391	20.2637	18.25	21.2086	19.2296	20.9448	19.8529	20.8283	20.8238	18.9736	18.5808	18.7949	18.7793	23.2918	18.6646	22.086	19.6792	19.2084	19.771	20.5594	19.6769		+	+	+		+	+	+				+		+										actomyosin structure organization;cellular response to mechanical stimulus;cytoskeleton organization;interleukin-12-mediated signaling pathway;neutrophil degranulation;regulation of actin filament-based process	actin binding;cadherin binding;calmodulin binding	cell-cell junction;cytoskeleton;extracellular region;focal adhesion;membrane;specific granule lumen;stress fiber;tertiary granule lumen			Calponin;CH	Gene and protein expression by JAK-STAT signaling after Interleukin-12 stimulation;Neutrophil degranulation	4.82394	NaN	NaN	NaN	4.63687	5.59585	5.71271	4.03157	NaN	5.15609	NaN	4.95517	5.24947	4.96715	5.77728	4.59211	5.20077	5.40707	5.75973	5.38142	NaN	NaN	5.09729	NaN	5.95226	4.78896	5.37921	4.64249	NaN	NaN	NaN	NaN	NaN	NaN	NaN	20.7362	20.6125	NaN	22.6889	NaN	0	0	0	2	4	0	2	0	1.14457	0.0654371	1.97577	0.021625	-1.23201	-2.29607	1.76985	0.0161606	-1.63366	-2.33627	1.22225	0.0301221	-0.816194	-1.47666	0.600075	0.18997	-0.874472	-0.984084	3.32327	0.000752941	-1.83029	-3.9186	1.11518	0.0376789	-0.808492	-1.39701	1.76985	0.0161606	-1.63366	-2.33627	0.210326	0.524377	0.35754	0.4079	0.469451	0.290721	1.13414	0.877409	NaN	1	0	NaN	1.04106	0.0119734	2.14824	1.69415	0.461131	0.152553	-1.12644	-0.865645	0.853472	0.0347424	-1.95161	-1.44744	0.426858	0.147709	-1.19242	-0.826693	0.440663	0.345218	-0.759185	-0.782256	NaN	1	0	NaN	0.107171	0.594427	-0.317951	-0.245512	NaN	1	0	NaN	NaN	1	0	NaN	NaN	1	0	NaN	0.0325379	0.926021	0.06598	0.073436	NaN	1	0	NaN	0.0292158	0.899764	0.0582781	0.0658718	Q99439
1704	Q99459	Cell division cycle 5-like protein	CDC5L	24.2605	23.8203	23.9057	24.5931	23.2703	23.4269	23.9782	24.3778	24.0621	24.503	24.6472	24.5352	23.4748	23.3153	23.2987	23.2095	24.1552	23.4721	24.0241	23.4702	24.4715	24.4541	24.1484	23.9871	24.657	24.961	24.6867	24.7857	24.1248	23.9415	23.6616	23.6166	+			+					+			+	+	+	+		+						+	cellular response to fibroblast growth factor stimulus;cellular response to interleukin-2;cellular response to nerve growth factor stimulus;cellular response to prolactin;cellular response to wortmannin;DNA repair;mitotic cell cycle;mRNA splicing, via spliceosome;positive regulation of transcription by RNA polymerase II;signal transduction involved in DNA damage checkpoint	DNA binding;DNA-binding transcription activator activity, RNA polymerase II-specific;DNA-binding transcription factor activity, RNA polymerase II-specific;leucine zipper domain binding;protein kinase binding;protein phosphatase 1 binding;RNA binding;RNA polymerase II regulatory region sequence-specific DNA binding;transcription corepressor binding;WD40-repeat domain binding	catalytic step 2 spliceosome;cytoplasm;membrane;nuclear speck;nucleoplasm;nucleus;perinuclear region of cytoplasm;protein-DNA complex;Prp19 complex;U2-type catalytic step 2 spliceosome	DNA repair and recombination proteins;Spliceosome	Spliceosome	Myb_Cef	mRNA Splicing - Major Pathway	6.155	5.86249	5.9696	6.24529	5.8026	5.82728	6.3387	6.06744	5.98763	6.14276	6.10975	6.08927	5.76933	5.88391	5.92949	5.81088	6.07595	6.03651	6.27749	5.92953	6.20742	6.01728	6.21341	6.20542	6.18381	6.01372	6.10415	6.15366	5.96824	6.09008	5.95108	6.12261	24.1449	23.7633	24.4369	23.3246	23.7804	24.2653	24.7726	23.8361	4	4	4	4	4	4	4	4	4.7593	0.00353846	0.699556	0.274997	0.36449	0.804639	0.0186077	0.97134	-0.017127	-0.0334249	1.59762	0.0254672	0.656446	1.55662	1.28186	0.12609	-0.455832	-1.17243	1.18043	0.145872	0.484866	1.16528	0.0937584	0.802078	0.0557103	0.133648	0.0186077	0.97134	-0.017127	-0.0334249	2.34934	0.0177531	-0.820323	-2.1273	1.21552	0.243745	0.33574	0.970887	1.35629	0.0977895	-0.429155	-1.16335	1.99618	0.0179857	0.50732	1.50489	3.29534	0.00288557	-0.936476	-2.76827	2.05902	0.00939884	-1.00931	-2.17522	5.49306	0.00242857	-1.44802	-5.02761	0.842822	0.25959	0.438705	0.951929	0.636582	0.424429	-0.291956	-0.69677	2.66943	0.00287324	-0.992186	-2.52389	0.226936	0.725766	0.120376	0.291237	0.437715	0.449878	-0.171581	-0.457419	0.0943673	0.841782	0.0728374	0.15117	2.08268	0.0643881	0.511543	1.53994	0.576657	0.500491	0.381617	0.747545	3.67433	0.000509091	1.11228	3.27112	Q99459
1705	Q99460	26S proteasome non-ATPase regulatory subunit 1	PSMD1	22.0588	21.4817	22.0296	22.0851	22.5248	22.012	22.3553	21.911	21.7812	21.9777	22.0271	21.9339	21.6966	21.9706	22.4958	21.5989	21.1132	21.207	21.3369	21.2856	21.264	21.2532	21.0614	21.4263	23.5584	22.4136	22.2159	23.4838	22.1547	21.7844	22.1128	21.549	+	+	+	+	+		+	+			+	+	+		+		+	+	+					neutrophil degranulation;post-translational protein modification;proteasome-mediated ubiquitin-dependent protein catabolic process;protein deubiquitination;regulation of protein catabolic process	enzyme regulator activity;ubiquitin protein ligase binding	azurophil granule lumen;cytosol;extracellular region;membrane;nucleoplasm;nucleus;proteasome accessory complex;proteasome complex;proteasome regulatory particle;proteasome regulatory particle, base subcomplex;proteasome storage granule	Epstein-Barr virus infection;Proteasome	Epstein-Barr virus infection;Proteasome	PC_rep	ABC-family proteins mediated transport;Activation of NF-kappaB in B cells;Antigen processing: Ubiquitination & Proteasome degradation;APC/C:Cdc20 mediated degradation of Securin;APC/C:Cdh1 mediated degradation of Cdc20 and other APC/C:Cdh1 targeted proteins in late mitosis/early G1;Asymmetric localization of PCP proteins;AUF1 (hnRNP D0) binds and destabilizes mRNA;Autodegradation of Cdh1 by Cdh1:APC/C;Autodegradation of the E3 ubiquitin ligase COP1;Cdc20:Phospho-APC/C mediated degradation of Cyclin A;CDK-mediated phosphorylation and removal of Cdc6;CDT1 association with the CDC6:ORC:origin complex;CLEC7A (Dectin-1) signaling;Cross-presentation of soluble exogenous antigens (endosomes);Dectin-1 mediated noncanonical NF-kB signaling;Defective CFTR causes cystic fibrosis;Degradation of AXIN;Degradation of beta-catenin by the destruction complex;Degradation of DVL;Degradation of GLI1 by the proteasome;Degradation of GLI2 by the proteasome;Downstream TCR signaling;ER-Phagosome pathway;FBXL7 down-regulates AURKA during mitotic entry and in early mitosis;FCERI mediated NF-kB activation;G2/M Checkpoints;GLI3 is processed to GLI3R by the proteasome;Hedgehog ligand biogenesis;Hedgehog 'on' state;Hh mutants that don't undergo autocatalytic processing are degraded by ERAD;Interleukin-1 signaling;MAPK6/MAPK4 signaling;Neddylation;Negative regulation of NOTCH4 signaling;Neutrophil degranulation;NIK-->noncanonical NF-kB signaling;Orc1 removal from chromatin;Oxygen-dependent proline hydroxylation of Hypoxia-inducible Factor Alpha;Regulation of activated PAK-2p34 by proteasome mediated degradation;Regulation of expression of SLITs and ROBOs;Regulation of ornithine decarboxylase (ODC);Regulation of PTEN stability and activity;Regulation of RAS by GAPs;Regulation of RUNX2 expression and activity;Regulation of RUNX3 expression and activity;RUNX1 regulates transcription of genes involved in differentiation of HSCs;SCF(Skp2)-mediated degradation of p27/p21;SCF-beta-TrCP mediated degradation of Emi1;Separation of Sister Chromatids;The role of GTSE1 in G2/M progression after G2 checkpoint;TNFR2 non-canonical NF-kB pathway;Ubiquitin Mediated Degradation of Phosphorylated Cdc25A;Ubiquitin-dependent degradation of Cyclin D1;Ub-specific processing proteases;UCH proteinases;Vif-mediated degradation of APOBEC3G;Vpu mediated degradation of CD4	4.72013	4.67114	4.78743	4.82044	4.92199	4.82092	5.16584	4.72558	4.71434	4.86917	4.68167	4.93558	5.03173	5.03937	5.34232	4.84461	4.77399	5.03842	5.2911	4.91011	4.66354	4.67103	4.78036	4.93279	5.38753	4.80872	4.88852	5.33193	5.1807	5.07085	5.12117	5.093	21.9138	22.2008	21.93	21.9405	21.2356	21.2512	22.9179	21.9002	4	4	4	4	4	4	4	4	4.94352	0.00280498	2.36238	0.0365085	0.678168	1.92395	3.14652	0.00979459	0.965136	2.74233	4.14303	0.00236866	0.694346	2.55152	1.8417	0.0355789	0.704803	1.73187	0.0619386	0.949973	0.0155749	0.0538612	2.33459	0.0100955	0.664574	1.89093	3.14652	0.00979459	0.965136	2.74233	0.0372255	0.921015	0.0266347	0.0595002	1.49704	0.0671038	0.987936	1.7804	2.15494	0.0208064	0.648999	1.79456	2.45363	0.00220225	1.66671	2.98294	1.44007	0.0166066	-1.01771	-1.75752	0.968545	0.0544029	-0.717147	-1.23805	1.28326	0.0186562	-0.97748	-1.61714	0.477529	0.472894	0.260333	0.582005	0.0363435	0.96916	-0.0161786	-0.0457106	2.49986	0.00101	-1.68228	-3.03514	2.18429	0.0493333	-0.662593	-1.82725	3.50746	0.00801826	-0.678771	-2.32757	0.722456	0.281	-0.300561	-0.745555	0.0575097	0.907158	-0.0402284	-0.0899953	0.679928	0.525893	-0.286968	-0.710476	0.0170306	0.958587	-0.0104561	-0.0256258	Q99460
1706	Q99567	Nuclear pore complex protein Nup88	NUP88	19.5863	19.6999	19.5261	19.3402	19.9316	19.9618	20.9669	19.7729	19.2564	20.2352	19.3556	19.3553	18.7164	19.379	18.6968	18.4378	19.1684	19.4364	21.2562	19.2513	18.5092	19.5394	18.5056	19.4597	18.5265	19.3478	19.7725	19.0001	19.7795	18.9732	19.6864	20.1446														+		+								mitotic cell cycle;mRNA export from nucleus;protein export from nucleus;protein import into nucleus;ribosomal large subunit export from nucleus;ribosomal small subunit export from nucleus;viral process	structural constituent of nuclear pore;transporter activity	cytosol;nuclear pore;nucleoplasm	Messenger RNA biogenesis;RNA transport	RNA transport	Nup88	ISG15 antiviral mechanism;NEP/NS2 Interacts with the Cellular Export Machinery;NS1 Mediated Effects on Host Pathways;Nuclear import of Rev protein;Nuclear Pore Complex (NPC) Disassembly;Regulation of Glucokinase by Glucokinase Regulatory Protein;Regulation of HSF1-mediated heat shock response;Rev-mediated nuclear export of HIV RNA;snRNP Assembly;SUMOylation of chromatin organization proteins;SUMOylation of DNA damage response and repair proteins;SUMOylation of DNA replication proteins;SUMOylation of RNA binding proteins;SUMOylation of SUMOylation proteins;SUMOylation of ubiquitinylation proteins;Transcriptional regulation by small RNAs;Transport of Mature mRNA derived from an Intron-Containing Transcript;Transport of Mature mRNA Derived from an Intronless Transcript;Transport of Ribonucleoproteins into the Host Nucleus;Transport of the SLBP Dependant Mature mRNA;Transport of the SLBP independent Mature mRNA;tRNA processing in the nucleus;Viral Messenger RNA Synthesis;Vpr-mediated nuclear import of PICs	NaN	NaN	NaN	NaN	4.64516	4.65692	5.40594	4.65807	4.87266	4.90343	4.82367	4.80649	4.46449	4.95216	5.16738	4.37639	4.59333	4.60744	5.52149	4.54765	4.31969	4.2443	4.64572	4.61836	4.9345	4.76602	4.90336	4.93432	4.6071	4.7504	4.57207	4.66499	NaN	20.1583	NaN	NaN	19.7781	NaN	NaN	NaN	0	4	0	0	4	0	0	0	1.3293	0.0600064	0.187595	0.63609	-0.239983	-0.342078	0.27844	0.491875	0.380205	0.496404	0.160118	0.547522	-0.227475	-0.304777	0.922318	0.094085	-0.970558	-1.3205	0.647689	0.20564	-0.774618	-1.00225	0.0866607	0.73871	-0.132164	-0.175487	0.27844	0.491875	0.380205	0.496404	NaN	1	0	NaN	NaN	1	0	NaN	NaN	1	0	NaN	NaN	1	0	NaN	NaN	1	0	NaN	1.40532	0.0185063	0.996567	1.71924	NaN	1	0	NaN	2.14191	0.00670968	1.35076	2.50763	NaN	1	0	NaN	0.502118	0.13024	0.616362	0.809042	NaN	1	0	NaN	NaN	1	0	NaN	0.674169	0.189275	-0.512369	-0.904235	NaN	1	0	NaN	1.14973	0.245165	-0.620188	-1.28436	NaN	1	0	NaN	Q99567
1707	Q99575	Ribonucleases P/MRP protein subunit POP1	POP1	19.7884	19.6548	19.6235	20.3229	21.1177	21.1736	20.9605	21.7331	21.9201	21.78	21.9756	21.6183	17.4711	18.5851	18.795	19.1244	20.1576	20.089	19.736	19.569	19.375	19.7439	19.9956	19.6603	22.0209	22.5084	22.1409	22.0244	22.1325	22.081	21.7123	21.6355	+		+	+	+		+	+	+		+	+		+	+	+	+		+	+	+	+	+	tRNA 5'-leader removal;tRNA catabolic process;tRNA processing	ribonuclease MRP activity;ribonuclease P activity;RNA binding	extracellular space;multimeric ribonuclease P complex;nucleolar ribonuclease P complex;nucleolus;nucleoplasm;ribonuclease MRP complex	Mitochondrial biogenesis;Ribosome biogenesis;Ribosome biogenesis in eukaryotes;RNA transport;Transfer RNA biogenesis	Ribosome biogenesis in eukaryotes;RNA transport	POP1;POPLD	tRNA processing in the nucleus	4.42405	4.23937	4.29918	4.44668	4.14255	4.15845	5.11578	5.04681	5.06115	4.77923	4.71261	4.88822	4.14498	4.20415	4.21998	4.27483	4.578	4.70781	4.72156	4.32578	4.45398	4.35127	4.68689	4.64127	3.98646	5.01022	4.91804	4.98486	5.07044	4.99271	5.02164	5.06243	19.8474	21.2462	21.8235	NaN	19.8879	19.6937	22.1736	21.8903	4	4	4	0	4	4	4	4	12.5559	0	0.0671341	0.899685	-0.0405087	-0.0976082	3.0858	0.0049078	1.35832	3.23755	4.6834	0.000565217	1.9356	5.3488	1.95423	0.00649591	-1.39399	-2.3821	0.460007	0.525575	-0.194204	-0.497644	4.37801	0	2.00242	5.14496	3.0858	0.0049078	1.35832	3.23755	1.85926	0.0139789	-1.35348	-2.28	1.33282	0.221605	0.350132	1.0298	4.73729	0	2.19663	5.78347	5.15633	0	2.47993	6.66614	0.828642	0.197553	-0.283305	-0.763908	2.40846	0.00752	-0.927408	-2.29578	4.18033	0.00283333	-3.67972	-6.38257	3.3556	0.00214815	2.75231	4.61696	4.45495	0.00427273	-1.97611	-5.18608	4.8096	0	-2.28573	-5.98653	0.313876	0.641083	-0.153695	-0.377816	5.10424	0.0032	-2.1298	-6.0714	1.65248	0.0317724	0.644103	1.56878	3.9598	0	3.39642	5.85438	3.00688	0.0105641	-1.39883	-3.2228	3.99523	0	3.32959	5.86904	Q99575
1709	Q99590	Protein SCAF11	SCAF11	19.9962	19.5176	18.2884	19.2387	19.0105	19.3189	18.026	19.4975	19.2345	20.8955	20.4452	20.9912	19.5494	19.0082	19.6215	18.1664	18.6972	19.3895	18.2253	19.2171	19.064	17.5403	18.4356	19.8143	20.6602	20.654	19.4205	19.5985	20.1605	19.9498	20.5662	19.9055	+			+			+				+								+	+	+		+	mRNA processing;RNA splicing;RNA splicing, via transesterification reactions;spliceosomal complex assembly	metal ion binding;RNA binding	nuclear body;nucleolus;nucleoplasm;nucleus			zf-RING_2		4.36025	4.04953	4.15165	4.22243	4.29383	4.18276	4.55958	4.30662	4.543	4.57513	4.34443	4.71643	NaN	NaN	NaN	NaN	NaN	NaN	NaN	NaN	4.06198	3.95727	4.43391	4.46909	4.34341	4.15978	4.37422	4.50222	4.47151	4.45056	4.52589	4.45548	NaN	NaN	20.7773	NaN	NaN	NaN	NaN	20.1455	0	0	3	0	0	0	0	4	2.10327	0.0213626	NaN	1	0	NaN	NaN	1	0	NaN	1.69194	0.0054	1.5093	2.21236	NaN	1	0	NaN	NaN	1	0	NaN	2.22422	0.00209892	1.2632	2.50682	NaN	1	0	NaN	NaN	1	0	NaN	0.238555	0.574113	-0.308301	-0.426157	1.52632	0.012375	1.43191	2.03082	NaN	1	0	NaN	0.0601947	0.840821	0.0622005	0.109931	NaN	1	0	NaN	NaN	1	0	NaN	NaN	1	0	NaN	1.0898	0.0784912	-1.13136	-1.52745	NaN	1	0	NaN	NaN	1	0	NaN	1.43087	0.0130649	-1.67801	-2.02482	1.77027	0.010698	1.18225	2.10657	1.55024	0.0316226	1.05912	1.8642	NaN	1	0	NaN	1.32394	0.0159626	1.30522	1.80013	Q99590
1710	Q99613	Eukaryotic translation initiation factor 3 subunit C	EIF3C	24.9343	25.0357	25.6061	24.9619	24.9779	24.5376	24.5742	24.6116	25.0115	25.1356	24.9381	24.9911	24.4923	23.8986	24.5688	24.5126	24.4904	24.3065	24.5473	24.355	24.2614	24.1444	24.597	24.6094	25.3221	25.3925	25.4097	25.754	24.6569	24.7752	25.0293	24.8667	+	+		+			+		+			+	+	+	+		+	+	+				+	formation of cytoplasmic translation initiation complex;positive regulation of mRNA binding;positive regulation of translation;translational initiation	RNA binding;translation initiation factor activity;translation initiation factor binding	cytosol;eukaryotic 43S preinitiation complex;eukaryotic 48S preinitiation complex;eukaryotic translation initiation factor 3 complex	RNA transport;Translation factors	RNA transport	eIF-3c_N;PCI	Formation of a pool of free 40S subunits;Formation of the ternary complex, and subsequently, the 43S complex;GTP hydrolysis and joining of the 60S ribosomal subunit;L13a-mediated translational silencing of Ceruloplasmin expression;Ribosomal scanning and start codon recognition;Translation initiation complex formation	6.5349	6.40722	6.73937	6.43011	6.54295	6.51208	6.87009	6.48916	6.61286	6.66779	6.53154	6.68224	6.47422	6.43651	6.63917	6.49552	6.50304	6.61064	6.78105	6.39487	6.48937	6.14473	6.64866	6.67477	6.71035	6.52626	6.66449	6.81568	6.2306	6.45347	6.47471	6.56891	25.1345	24.6753	25.0191	24.3681	24.4248	24.403	25.4696	24.832	4	4	4	4	4	4	4	4	6.18941	0.0017672	2.25237	0.0364759	0.709663	1.92649	1.12387	0.294584	0.250478	0.791293	3.8285	0.00554373	0.594274	2.19942	0.127383	0.842112	-0.0567479	-0.154566	0.0588685	0.937256	-0.0217795	-0.0658368	2.25042	0.0403499	0.407176	1.37236	1.12387	0.294584	0.250478	0.791293	1.85483	0.0299615	-0.766411	-1.80998	2.28197	0.109565	0.450487	1.47539	1.63399	0.0782636	0.428956	1.25509	3.36987	0.00231953	1.06654	3.02499	2.66112	0.0115673	-0.637585	-1.96438	2.88049	0.00684321	-0.794283	-2.33245	3.00219	0.002	-1.10151	-2.86347	0.816939	0.339259	0.307226	0.792837	0.293973	0.730115	0.115389	0.316956	4.06693	0.000378049	-1.04476	-3.34926	1.99575	0.0483077	-0.731443	-1.83903	2.57577	0.0163077	-0.616054	-1.89434	0.569939	0.491169	0.156698	0.476683	1.41297	0.11082	0.463924	1.23431	1.29385	0.283684	0.459185	1.18165	2.1471	0.0160831	0.651022	1.79446	Q99613
1712	Q99615	DnaJ homolog subfamily C member 7	DNAJC7	20.9711	21.1203	21.2264	20.705	20.9764	20.437	20.5456	20.1172	20.7125	21.3094	20.6956	21.4465	20.5399	20.4544	20.7203	20.4605	20.343	20.6991	20.2813	20.2797	20.6646	20.5277	20.6922	20.9777	21.4182	21.2527	21.1661	21.7758	18.4521	19.9948	19.7995	18.6431	+			+			+				+	+	+	+	+		+			+	+			chaperone cofactor-dependent protein refolding;protein folding;regulation of cellular response to heat	ATPase activator activity;heat shock protein binding	cytoplasm;cytoskeleton;cytosol;extracellular exosome;membrane;nucleoplasm	Chaperones and folding catalysts		DnaJ;TPR_8	Regulation of HSF1-mediated heat shock response	5.25186	5.19159	5.21075	5.1174	5.08941	5.0054	5.30709	4.83703	5.13379	5.23345	4.94817	5.28925	4.89758	5.07555	5.23937	4.9647	4.9525	5.33955	5.32114	4.95375	5.01343	4.81282	5.1389	5.22477	5.37758	5.02833	5.16188	5.37116	4.75544	4.76062	4.7295	4.81771	21.0057	20.519	21.041	20.5438	20.4008	20.7155	21.4032	NaN	4	4	4	4	4	4	4	0	5.81209	0.00168047	2.14639	0.0528544	0.604894	1.7218	0.234147	0.685291	0.118248	0.292693	1.56301	0.02779	0.640222	1.52143	0.566295	0.531606	0.143009	0.449571	1.20287	0.241023	0.314776	0.931358	1.56389	0.00819672	-1.1784	-1.94392	0.234147	0.685291	0.118248	0.292693	1.93499	0.0728027	-0.461885	-1.40414	0.74628	0.317094	0.362241	0.826394	1.99063	0.00517749	-1.49317	-2.46912	2.23473	0.00785321	0.687686	1.88621	2.71365	0.00160784	-2.18086	-3.54043	2.13148	0.0102234	-0.884214	-2.09102	2.93663	0.00312563	-0.859454	-2.46742	0.0459849	0.94087	-0.0247602	-0.0638137	0.0548665	0.934508	-0.0353279	-0.0827761	3.00135	0.00215631	-1.00246	-2.7231	1.01536	0.329639	-0.290117	-0.835194	0.729833	0.222806	-0.325445	-0.778362	1.62152	0.0110064	-1.29664	-2.05252	1.79401	0.0186162	-1.3214	-2.20822	1.22124	0.282182	0.486645	1.18559	1.28057	0.0780173	0.497213	1.2243	Q99615
1713	Q99623	Prohibitin-2	PHB2	22.6209	21.9479	21.5191	21.7292	20.767	21.6295	20.6409	21.3395	18.987	19.9966	19.5864	19.2564	18.957	19.2177	18.2931	18.2802	23.1431	21.8147	20.2688	20.7707	21.1051	21.2222	18.2666	21.251	20.7596	22.4377	22.148	20.922	20.9391	22.1615	21.8571	20.6593	+			+	+				+	+					+	+					+			mammary gland alveolus development;mammary gland branching involved in thelarche;mitochondrial calcium ion transmembrane transport;mitochondrion organization;negative regulation of apoptotic process;negative regulation of DNA-binding transcription factor activity;negative regulation of intracellular estrogen receptor signaling pathway;negative regulation of mammary gland epithelial cell proliferation;negative regulation of transcription, DNA-templated;positive regulation of cell cycle G1/S phase transition;positive regulation of DNA-binding transcription factor activity;positive regulation of ERK1 and ERK2 cascade;positive regulation of exit from mitosis;protein import into nucleus, translocation;protein stabilization;regulation of branching involved in mammary gland duct morphogenesis;sister chromatid cohesion	amide binding;estrogen receptor binding;protein C-terminus binding;protein N-terminus binding	cell periphery;cell surface;cytoplasm;mitochondrial inner membrane;mitochondrial outer membrane;mitochondrion;nuclear matrix;nucleus;protein-containing complex	Exosome;Mitochondrial biogenesis		Band_7	Processing of SMDT1	4.51545	4.30268	5.04999	4.57076	4.17225	4.37053	4.52177	4.42964	4.44903	4.38365	4.50989	4.49678	4.4946	4.40033	4.2748	4.30814	4.1065	4.44154	4.38392	3.80724	4.13373	4.10981	4.39069	4.51152	4.21283	4.44989	4.4179	4.21053	4.61981	4.78909	4.60324	4.36395	21.9543	21.0942	NaN	NaN	21.4993	21.1928	21.5668	21.4042	4	4	0	0	4	3	4	4	3.95826	0.0038662	0.277601	0.476931	0.454957	0.517633	0.242834	0.516656	-0.405075	-0.461694	1.6424	0.00395868	-2.04273	-2.34313	2.21905	0.0012069	-2.81234	-3.20186	0.48749	0.264848	-1.03811	-0.887611	0.0454581	0.850354	-0.0951004	-0.102248	0.242834	0.516656	-0.405075	-0.461694	4.16354	0	-3.26729	-6.08883	2.35061	0.00923636	2.11026	3.11615	0.535243	0.174867	0.943009	0.928468	0.621036	0.0631818	1.10563	1.05658	0.107976	0.694117	-0.162623	-0.215029	0.434759	0.229072	-0.472598	-0.689913	2.98555	0.00143158	-2.87986	-4.19575	3.44593	0.002	2.40726	4.51249	3.60834	0.00348148	2.49769	4.77383	0.0303612	0.876618	-0.067523	-0.0700213	0.99723	0.0833184	-1.49307	-1.53895	0.626169	0.116339	1.00462	1.04223	0.30347	0.477099	0.309974	0.492757	3.13128	0	2.71724	4.30895	1.37336	0.139565	0.860032	1.60865	NaN	1	0	NaN	Q99623
1714	Q99661	Kinesin-like protein KIF2C	KIF2C	22.4219	22.9619	24.7604	22.0253	22.3281	21.937	23.0338	21.4646	22.6126	23.0597	22.7496	22.968	21.8691	21.5332	22.6444	21.6249	21.8103	22.0607	22.8062	21.719	22.4441	21.5656	22.0016	22.3587	23.4906	23.0032	23.0595	23.52	22.0229	21.6936	22.0991	21.9535	+			+								+	+	+	+		+		+				+	antigen processing and presentation of exogenous peptide antigen via MHC class II;attachment of mitotic spindle microtubules to kinetochore;cell division;cell proliferation;establishment or maintenance of microtubule cytoskeleton polarity;metaphase plate congression;microtubule depolymerization;microtubule-based movement;mitotic cell cycle;mitotic metaphase plate congression;regulation of chromosome segregation;retrograde vesicle-mediated transport, Golgi to endoplasmic reticulum	ATP binding;ATPase activity;centromeric DNA binding;microtubule binding;microtubule motor activity;microtubule plus-end binding	centrosome;chromosome, centromeric region;condensed chromosome kinetochore;cytosol;kinesin complex;kinetochore;membrane;microtubule;microtubule cytoskeleton;microtubule plus-end;nucleus	Chromosome and associated proteins;Cytoskeleton proteins		Kinesin	Amplification of signal from unattached kinetochores via a MAD2 inhibitory signal;COPI-dependent Golgi-to-ER retrograde traffic;Kinesins;MHC class II antigen presentation;Mitotic Prometaphase;Resolution of Sister Chromatid Cohesion;RHO GTPases Activate Formins;Separation of Sister Chromatids	5.60346	5.73426	6.3025	5.42881	5.61482	5.51661	6.19014	5.25854	5.60638	5.72923	5.47547	5.62992	5.48593	5.53647	5.95116	5.32875	5.44651	5.65758	6.01368	5.36468	5.61524	5.09753	5.67028	5.78411	5.93921	5.54789	5.66018	5.92524	5.50225	5.46362	5.49438	5.54686	23.0424	22.1909	22.8475	21.9179	22.099	22.0925	23.2683	21.9423	4	4	4	4	4	4	4	4	1.9617	0.0269389	0.702671	0.161573	0.943336	1.10674	0.080113	0.843306	0.0918422	0.149732	1.50991	0.022126	0.74845	1.60367	0.203472	0.658754	-0.181155	-0.327727	0.00693437	0.986776	-0.00657082	-0.0126971	0.243233	0.528129	-0.156769	-0.339487	0.080113	0.843306	0.0918422	0.149732	0.864495	0.0873197	-1.12449	-1.31586	1.30922	0.189256	0.420828	1.13427	0.285927	0.60087	-0.150198	-0.358808	2.54235	0.00281648	1.17585	2.65589	3.72872	0.00174468	-1.32605	-3.65082	1.61959	0.0119647	-1.07744	-1.9269	2.47813	0.00226537	-1.35043	-2.77116	0.270171	0.579564	0.272997	0.44256	0.118541	0.805053	0.194886	0.239861	2.21755	0.00332338	-1.16928	-2.42466	0.730352	0.18944	-0.949907	-1.1359	1.81913	0.0198321	-0.755021	-1.77868	0.304326	0.507841	-0.248611	-0.457588	0.031393	0.949105	0.0243855	0.05219	0.580399	0.385909	0.851494	0.957671	1.8477	0.0114783	0.929605	1.9692	Q99661
1715	Q99700	Ataxin-2	ATXN2	20.193	20.3423	21.2594	20.6871	20.5504	18.8205	19.1119	20.3592	21.1163	21.4549	19.8653	19.6995	19.723	19.6858	20.0622	17.8509	20.0329	19.4753	20.0414	20.1239	18.7668	20.5062	20.4909	20.6228	20.7239	20.5686	19.4038	21.4532	21.1143	19.7366	19.2154	19.1291									+						+									cytoplasmic mRNA processing body assembly;negative regulation of receptor internalization;regulation of cytoplasmic mRNA processing body assembly;regulation of translation;RNA metabolic process;RNA transport;stress granule assembly	epidermal growth factor receptor binding;protein C-terminus binding;RNA binding	cytoplasm;cytoplasmic stress granule;cytosol;Golgi apparatus;membrane;perinuclear region of cytoplasm;polysome;ribonucleoprotein complex;trans-Golgi network			LsmAD;PAM2;SM-ATX		4.73381	4.60604	4.60257	4.64422	4.72321	4.40166	4.81784	4.573	4.72499	4.88349	4.40719	4.68831	4.43393	4.56981	4.77098	4.56826	4.62979	4.57975	4.98663	4.43761	4.40231	4.41704	4.79342	4.80856	4.7782	4.58636	4.65194	5.03739	4.37972	3.74932	NaN	3.77474	20.6205	20.0071	21.2856	19.8237	19.9184	20.54	20.9152	NaN	4	3	2	3	4	3	3	0	0.551895	0.181661	1.33764	0.0854951	0.702072	1.46324	0.175586	0.660343	-0.207894	-0.314809	0.630882	0.123587	0.615633	0.925415	0.518241	0.266657	-0.587886	-0.814075	0.144674	0.728346	0.178312	0.266684	0.0901929	0.738553	-0.119541	-0.17523	0.175586	0.660343	-0.207894	-0.314809	1.2319	0.0363203	-1.28996	-1.71175	0.00183369	0.995145	0.00336695	0.00414805	0.18223	0.604231	-0.297853	-0.355232	0.300963	0.294527	0.440688	0.54121	0.550028	0.141722	-0.738541	-0.895554	0.652278	0.0977763	-0.826894	-1.02339	0.937714	0.0306311	-1.20689	-1.40989	0.230919	0.579307	0.379992	0.440103	0.0612277	0.903115	0.0864387	0.123434	0.66197	0.0866775	-0.619	-0.952828	0.470763	0.377261	-0.52376	-0.74459	0.291735	0.382426	-0.437321	-0.529587	0.048921	0.89099	0.0883532	0.106137	0.28738	0.47872	0.468346	0.532977	0.93518	0.238314	0.909966	1.30788	0.916758	0.0529292	1.20352	1.38845	Q99700
1716	Q99717	Mothers against decapentaplegic homolog 5	SMAD5	21.4024	22.151	22.1038	21.0881	21.8037	22.2449	22.4244	18.4275	22.2083	21.849	19.6651	19.9421	18.8845	18.3605	19.1646	19.1717	20.2967	20.2648	22.0001	20.5524	18.5469	19.5367	19.0527	19.7393	19.8156	19.4915	19.765	19.7064	19.1307	19.6517	19.4099	18.8761	+				+	+	+		+					+		+	+	+	+	+			+	BMP signaling pathway;bone development;cardiac muscle cell proliferation;cardiac muscle contraction;cartilage development;cellular response to organic cyclic compound;embryonic pattern specification;erythrocyte differentiation;gamete generation;germ cell development;hindbrain development;homeostatic process;inflammatory response;MAPK cascade;mesodermal cell fate commitment;midbrain development;Mullerian duct regression;negative regulation of cell proliferation;negative regulation of transcription by RNA polymerase II;osteoblast fate commitment;positive regulation of cartilage development;positive regulation of gene expression;positive regulation of osteoblast differentiation;positive regulation of pri-miRNA transcription by RNA polymerase II;positive regulation of sprouting angiogenesis;positive regulation of transcription by RNA polymerase II;positive regulation of transcription from RNA polymerase II promoter involved in cellular response to chemical stimulus;positive regulation of transcription, DNA-templated;primary miRNA processing;protein deubiquitination;protein phosphorylation;signal transduction;SMAD protein complex assembly;SMAD protein signal transduction;transforming growth factor beta receptor signaling pathway;ureteric bud development	co-SMAD binding;DEAD/H-box RNA helicase binding;DNA-binding transcription activator activity, RNA polymerase II-specific;DNA-binding transcription factor activity;DNA-binding transcription factor activity, RNA polymerase II-specific;identical protein binding;I-SMAD binding;metal ion binding;primary miRNA binding;protein heterodimerization activity;protein homodimerization activity;protein kinase binding;RNA polymerase II proximal promoter sequence-specific DNA binding;transforming growth factor beta receptor, pathway-specific cytoplasmic mediator activity;ubiquitin protein ligase binding	cytoplasm;cytosol;integral component of membrane;intracellular;nuclear inner membrane;nucleoplasm;nucleus;protein-containing complex;SMAD protein complex;transcription factor complex	Hippo signaling pathway;Signaling pathways regulating pluripotency of stem cells;TGF-beta signaling pathway;Transcriptional misregulation in cancer	Hippo signaling pathway;Signaling pathways regulating pluripotency of stem cells;TGF-beta signaling pathway;Transcriptional misregulation in cancer	MH1;MH2	RUNX2 regulates bone development;Signaling by BMP;Ub-specific processing proteases	4.23613	4.351	5.08888	3.97899	4.77268	5.0561	5.46154	4.67689	5.24817	4.88791	4.72396	5.04423	4.83192	5.0258	5.38821	4.74181	4.13232	4.79302	5.36622	4.01561	4.93908	4.7536	5.26675	5.24588	5.42917	4.75613	5.26427	5.4064	4.93838	5.06985	5.13392	5.05588	21.6863	22.1577	22.0286	NaN	20.7785	NaN	NaN	NaN	4	3	2	0	4	0	0	0	3.05997	0.00850198	0.948079	0.109706	0.907838	1.31783	0.168058	0.611593	0.446635	0.363734	0.0635652	0.771274	0.137607	0.142034	2.21964	0.00182079	-1.88316	-2.87905	1.71833	0.011321	-1.55961	-2.25776	1.83571	0.00313427	-1.5114	-2.34226	0.168058	0.611593	0.446635	0.363734	3.86683	0	-2.791	-5.32109	0.956464	0.112667	-1.22144	-1.43215	NaN	1	0	NaN	NaN	1	0	NaN	NaN	1	0	NaN	0.806296	0.0444163	1.53046	1.33744	NaN	1	0	NaN	1.28818	0.0298894	2.3298	2.00727	0.503816	0.317267	0.770231	0.855665	1.38534	0.0109417	1.08383	1.75273	3.23361	0	-2.46744	-4.29772	1.28484	0.0165876	-1.69721	-1.88271	1.06247	0.0225516	-1.95803	-1.693	NaN	1	0	NaN	0.184581	0.731293	0.461203	0.391643	1.61286	0.00643825	2.02077	2.30598	Q99717;Q15797;O15198;P84022;Q15796
1718	Q99733	Nucleosome assembly protein 1-like 4	NAP1L4	22.0347	21.6239	21.5661	22.0451	21.5822	21.6468	21.6781	20.9555	22.1646	22.3607	21.8402	22.4305	21.7582	21.3983	21.805	21.1092	20.9706	21.4363	21.5989	20.7193	21.2129	21.4113	21.8503	21.7392	22.6145	22.3643	22.3557	22.4128	21.8023	21.7343	21.4588	21.6939	+			+								+	+	+	+		+		+				+	nucleosome assembly	nucleosome binding;RNA binding;unfolded protein binding	cytoplasm;nucleus	Chromosome and associated proteins		NAP		5.72306	5.40376	5.46313	5.68633	5.66764	5.71968	6.04068	5.43943	5.70406	5.76028	5.4749	5.80554	5.3579	5.80407	5.97169	5.63017	5.41865	5.68187	5.91486	5.2897	5.44467	5.27416	5.8683	5.82387	5.94191	5.5654	5.74507	5.85373	5.72715	5.82609	5.63105	5.83509	21.8175	21.4656	22.199	21.5177	21.1813	21.5534	22.4368	21.6723	4	4	4	4	4	4	4	4	4.42141	0.00486212	1.41398	0.0898104	0.63618	1.44261	0.486521	0.407439	0.284342	0.610177	2.24179	0.004432	1.0177	2.29874	0.610433	0.315103	0.336411	0.729404	0.724172	0.298094	0.372128	0.825092	1.19301	0.0691713	0.491043	1.1781	0.486521	0.407439	0.284342	0.610177	0.698199	0.290057	-0.299769	-0.734013	0.815388	0.397822	0.237856	0.688648	0.303194	0.632429	0.118915	0.326039	2.84428	0.00316035	0.883423	2.46177	3.67818	0.00357025	-0.764509	-2.58198	2.75735	0.00470886	-0.971209	-2.54501	2.72362	0.00317241	-0.919141	-2.45413	0.0791976	0.88585	-0.0520682	-0.119184	1.07373	0.242667	-0.381516	-0.991752	2.98195	0.00101763	-1.25555	-3.04461	0.646968	0.431409	-0.264052	-0.667705	1.7672	0.0265	-0.645567	-1.62372	0.507519	0.437143	0.2067	0.53443	0.373647	0.592683	0.154632	0.407049	0.818595	0.445784	0.351838	0.849097	1.75135	0.0223429	0.681285	1.66008	Q99733
1720	Q99798	Aconitate hydratase, mitochondrial	ACO2	23.0358	22.729	22.355	21.971	21.9225	21.2633	20.3773	21.4241	21.6553	18.5866	21.3354	21.7564	20.8036	19.1586	19.6504	19.751	23.7455	22.2326	21.4377	22.166	22.0736	22.2731	21.0184	20.8249	19.3411	21.9828	21.1028	20.6281	21.3645	20.4747	20.4559	20.1456	+			+	+		+		+		+					+	+							citrate metabolic process;generation of precursor metabolites and energy;isocitrate metabolic process;liver development;response to isolation stress;tricarboxylic acid cycle	3 iron, 4 sulfur cluster binding;4 iron, 4 sulfur cluster binding;aconitate hydratase activity;iron ion binding	cytosol;mitochondrial matrix;mitochondrion;myelin sheath	Citrate cycle (TCA cycle);Glyoxylate and dicarboxylate metabolism	2-Oxocarboxylic acid metabolism;Biosynthesis of amino acids;Carbon metabolism;Citrate cycle (TCA cycle);Glyoxylate and dicarboxylate metabolism;Metabolic pathways	Aconitase;Aconitase_C	Citric acid cycle (TCA cycle);Mitochondrial protein import	4.67264	4.46805	5.15734	5.06303	5.03149	4.98108	4.92528	4.88912	4.7448	4.71737	4.73746	5.0249	4.6176	4.607	4.59385	4.52061	5.15094	4.86375	4.74937	4.70033	5.07247	5.03695	4.96798	4.93721	4.71456	4.97023	4.94417	4.75696	4.78954	4.59563	4.63322	4.61156	22.5227	21.2468	21.5824	20.0684	22.3955	21.5475	21.2379	20.6102	4	4	3	3	4	4	3	4	2.41869	0.0145509	0.0859045	0.81688	0.127222	0.172674	1.01849	0.0800679	-1.14864	-1.46901	0.879059	0.0339109	-1.56204	-1.42444	2.28804	0.00121739	-2.55451	-3.21108	0.673552	0.185049	-0.847962	-1.05046	1.75166	0.00269919	-1.78528	-2.37648	1.01849	0.0800679	-1.14864	-1.46901	3.18155	0.00146835	-2.68173	-4.35462	0.0255209	0.934694	-0.0697203	-0.0614753	1.08339	0.0477344	-0.937314	-1.44149	0.55163	0.0983071	-0.783794	-0.909938	0.0916209	0.728275	-0.15352	-0.189447	0.320825	0.305252	0.483115	0.576365	0.686305	0.0744284	-0.92275	-1.08476	1.6052	0.0262095	1.40586	2.08996	1.11931	0.0614028	1.68926	1.70845	1.16834	0.0110326	1.63176	1.74733	1.18723	0.0822247	-0.975184	-1.54198	0.369566	0.270693	0.714074	0.68773	0.753671	0.134572	-0.636634	-1.03438	0.896404	0.115693	0.76923	1.21266	1.74204	0.0512658	1.27586	2.14038	0.557777	0.146806	0.99247	0.963684	Q99798
1721	Q99816	Tumor susceptibility gene 101 protein	TSG101	19.3379	19.5919	18.344	18.758	19.6531	21.9613	18.6955	21.6599	22.2864	21.5133	21.4649	21.3786	18.9352	21.4319	21.9484	18.8205	18.6682	18.7149	19.3047	18.6003	18.5338	18.8366	18.6615	17.6233	22.3908	21.8579	22.7252	21.7178	21.1156	21.7696	19.4794	21.6586	+			+			+				+	+	+	+	+		+		+					autophagosome maturation;cell cycle arrest;cell division;endosomal transport;endosome to lysosome transport;exosomal secretion;extracellular transport;keratinocyte differentiation;macroautophagy;multivesicular body assembly;negative regulation of cell proliferation;negative regulation of epidermal growth factor receptor signaling pathway;negative regulation of epidermal growth factor-activated receptor activity;negative regulation of transcription, DNA-templated;positive regulation of exosomal secretion;positive regulation of ubiquitin-dependent endocytosis;positive regulation of viral budding via host ESCRT complex;positive regulation of viral release from host cell;protein monoubiquitination;protein transport;regulation of cell growth;regulation of extracellular exosome assembly;regulation of MAP kinase activity;ubiquitin-dependent protein catabolic process via the multivesicular body sorting pathway;viral budding;viral budding via host ESCRT complex;viral life cycle	calcium-dependent protein binding;DNA binding;nuclear receptor transcription coactivator activity;protein homodimerization activity;protein-containing complex binding;transcription corepressor activity;ubiquitin binding;ubiquitin protein ligase binding;virion binding	cytoplasm;cytosol;early endosome;early endosome membrane;endosome;endosome membrane;ESCRT I complex;extracellular exosome;Flemming body;late endosome;late endosome membrane;microtubule organizing center;multivesicular body;nucleolus;plasma membrane	Endocytosis;Exosome;Membrane trafficking	Endocytosis	UEV;Vps23_core	Budding and maturation of HIV virion;Endosomal Sorting Complex Required For Transport (ESCRT);Membrane binding and targetting of GAG proteins	NaN	NaN	NaN	NaN	4.63698	4.77909	4.99372	4.7341	4.9337	4.71252	4.61876	4.72554	4.75446	4.89806	5.04009	4.87177	4.49198	4.53101	4.8868	4.43132	4.30803	4.47677	4.70087	4.80858	5.1554	4.6037	4.93925	4.61095	4.67061	4.96372	4.71085	4.94626	NaN	21.8106	21.6608	21.6901	NaN	NaN	22.1729	21.5146	0	2	4	2	0	0	4	3	4.38615	0.00262185	NaN	1	0	NaN	1.07976	0.0569453	1.67045	1.66256	4.39957	0	2.83876	6.09292	0.884315	0.0774792	1.46197	1.41258	NaN	1	0	NaN	2.12251	0.00137113	2.18378	2.90039	1.07976	0.0569453	1.67045	1.66256	0.718737	0.110017	1.27606	1.19691	0.809565	0.234098	0.512107	0.994547	2.32389	0.000412698	2.59199	3.26537	4.35807	0	3.75908	6.73624	1.04556	0.0290767	-1.16709	-1.49994	1.0605	0.0216174	-1.68042	-1.64386	1.16469	0.0108546	-1.8889	-1.7958	0.0652436	0.847566	0.208477	0.155973	3.55021	0.00361538	-2.65285	-4.80829	4.63925	0	-3.35087	-6.90612	NaN	1	0	NaN	4.10268	0.003	-3.24698	-5.98112	0.216083	0.51783	0.51333	0.44679	0.312539	0.41896	0.721807	0.614466	0.897924	0.204243	-1.48454	-1.43153	0.810788	0.0640929	1.37679	1.31678	Q99816
1723	Q99832	T-complex protein 1 subunit eta	CCT7	24.7311	25.0035	24.8548	24.5136	24.745	24.7025	24.8204	24.2093	24.7084	25.1699	25.1404	25.3444	24.7215	24.1861	25.1147	24.3572	24.1292	24.6577	24.5532	24.2225	24.1232	24.3721	24.32	24.4948	25.5641	25.21	24.9621	25.3354	24.8441	24.6495	24.6961	24.5596	+			+								+	+	+	+		+		+					binding of sperm to zona pellucida;positive regulation of establishment of protein localization to telomere;positive regulation of protein localization to Cajal body;positive regulation of telomerase RNA localization to Cajal body;positive regulation of telomere maintenance via telomerase;protein folding;protein stabilization;toxin transport	ATP binding;identical protein binding;unfolded protein binding	cell body;chaperonin-containing T-complex;cytoplasm;cytosol;extracellular exosome;microtubule	Chaperones and folding catalysts;Exosome		Cpn60_TCP1	Association of TriC/CCT with target proteins during biosynthesis;Cooperation of PDCL (PhLP1) and TRiC/CCT in G-protein beta folding;Folding of actin by CCT/TriC;Formation of tubulin folding intermediates by CCT/TriC;Prefoldin mediated transfer of substrate to CCT/TriC	6.47375	6.45131	6.44411	6.34187	6.5282	6.49977	6.86269	6.33546	6.42216	6.55017	6.43101	6.56714	6.42085	6.48817	6.78231	6.32793	6.29495	6.61575	6.71437	6.22737	6.25857	6.08268	6.40765	6.47281	6.76391	6.37385	6.44231	6.66498	6.49595	6.40478	6.40853	6.45672	24.7758	24.6193	25.0908	24.5949	24.3907	24.3276	25.2679	24.6874	4	4	4	4	4	4	4	4	3.54322	0.0103521	1.24174	0.175208	0.385108	1.05769	0.56804	0.421224	0.228638	0.588758	2.03258	0.0136543	0.700119	1.8154	0.365005	0.522633	0.204228	0.461797	0.16332	0.823742	-0.0630984	-0.180836	1.10169	0.149219	0.296699	0.871454	0.56804	0.421224	0.228638	0.588758	0.334589	0.516611	-0.18088	-0.419974	0.427078	0.547291	0.177137	0.460715	1.99024	0.0868727	0.359797	1.20921	3.15553	0.00279518	0.940355	2.70635	2.23526	0.0184235	-0.580557	-1.71301	1.87345	0.0205714	-0.648618	-1.67522	1.49983	0.023684	-0.673028	-1.52494	0.0338798	0.945571	0.0244102	0.0544243	0.943705	0.320262	-0.315012	-0.85068	2.56999	0.00402492	-0.877256	-2.31604	1.87431	0.121384	-0.448206	-1.36114	2.56722	0.0109778	-0.763217	-2.14547	0.175186	0.791828	0.0680609	0.193893	0.166545	0.771328	0.0924711	0.223079	0.396645	0.715305	0.156469	0.419234	1.04131	0.104733	0.495891	1.11064	Q99832
1724	Q99848	Probable rRNA-processing protein EBP2	EBNA1BP2	23.2203	22.7097	22.7097	23.2956	22.8176	23.2069	22.1789	23.2857	23.1352	23.1216	23.7326	23.2924	21.7925	21.6167	21.6235	22.4792	21.8028	22.4823	21.0742	21.6514	21.7198	21.8694	22.1724	22.3403	22.5974	24.1612	23.5665	23.3795	22.2192	23.0382	22.6998	22.7297	+	+	+	+			+	+	+		+	+	+		+	+	+	+	+		+		+	ribosomal large subunit biogenesis;rRNA processing	RNA binding	nuclear periphery;nucleolus;nucleus;preribosome, large subunit precursor	Ribosome biogenesis		Ebp2	Major pathway of rRNA processing in the nucleolus and cytosol	5.87852	5.61412	5.60327	5.82528	5.7692	5.81383	5.81035	5.8625	5.7538	5.7496	5.82431	5.90116	5.43032	5.56064	5.55246	5.78006	5.6149	5.89494	5.66382	5.4361	5.34526	5.2838	5.65162	5.73557	5.5306	5.76465	5.80461	5.77589	5.4281	5.68505	5.44881	5.62182	22.9838	22.8723	23.3205	21.878	21.7527	22.0255	23.4262	22.6717	4	4	4	4	4	4	4	4	4.64026	0.00296982	2.01042	0.0217004	1.23115	2.32174	1.57085	0.0352219	1.11959	1.91614	2.54825	0.00114114	1.56779	2.99911	0.133259	0.760091	0.1253	0.226007	0.367225	0.507425	0.272817	0.522661	1.47269	0.0153772	0.919058	1.71704	1.57085	0.0352219	1.11959	1.91614	2.2783	0.0108372	-1.10585	-2.40905	0.110946	0.806976	0.105715	0.191235	1.583	0.0361469	0.646242	1.53796	2.13676	0.00314563	1.40068	2.53704	1.07694	0.0430485	-0.754442	-1.337	0.647286	0.130165	-0.553908	-0.908256	2.17377	0.00283436	-1.5482	-2.66025	1.65214	0.0354373	0.994292	1.89343	0.779248	0.344778	-0.336638	-0.813741	2.07811	0.00226217	-1.6735	-2.64187	2.39111	0.0250824	-0.958331	-2.3231	3.18343	0.00207059	-1.29497	-3.23226	0.27234	0.566902	-0.200533	-0.397774	1.61467	0.0431083	0.793758	1.70565	0.141717	0.849794	0.111556	0.223724	2.93261	0.0005	1.44249	3.20993	Q99848
1725	Q99873	Protein arginine N-methyltransferase 1	PRMT1	25.5895	25.2143	26.1605	25.0297	25.1479	25.1001	25.5005	24.6444	25.0968	24.8639	25.7276	25.0851	24.8138	24.4451	24.5637	24.6005	24.527	23.8347	23.9971	24.6115	25.1223	23.9114	24.5623	24.0206	25.4068	25.6213	25.3201	25.4591	24.8348	24.5444	24.3144	24.6876	+	+	+	+				+	+			+	+		+		+	+	+				+	cell surface receptor signaling pathway;DNA damage response, signal transduction by p53 class mediator resulting in cell cycle arrest;histone arginine methylation;histone H4-R3 methylation;histone methylation;in utero embryonic development;negative regulation of megakaryocyte differentiation;neuron projection development;peptidyl-arginine methylation;peptidyl-arginine methylation, to asymmetrical-dimethyl arginine;positive regulation of cell proliferation;positive regulation of erythrocyte differentiation;positive regulation of hemoglobin biosynthetic process;positive regulation of p38MAPK cascade;protein homooligomerization;protein methylation;regulation of megakaryocyte differentiation;regulation of transcription, DNA-templated	enzyme binding;histone methyltransferase activity;histone methyltransferase activity (H4-R3 specific);histone-arginine N-methyltransferase activity;identical protein binding;methyl-CpG binding;methyltransferase activity;mitogen-activated protein kinase p38 binding;N-methyltransferase activity;protein methyltransferase activity;protein-arginine N-methyltransferase activity;protein-arginine omega-N asymmetric methyltransferase activity;protein-arginine omega-N monomethyltransferase activity;RNA binding;S-adenosyl-L-methionine binding	cytoplasm;cytosol;methylosome;nucleoplasm;nucleus	Chromosome and associated proteins;FoxO signaling pathway;Glucagon signaling pathway	FoxO signaling pathway;Glucagon signaling pathway		Estrogen-dependent gene expression;RMTs methylate histone arginines;RUNX1 regulates genes involved in megakaryocyte differentiation and platelet function;TP53 Regulates Transcription of Genes Involved in G2 Cell Cycle Arrest	6.64496	6.50861	6.84002	6.52704	6.64808	6.52635	7.02206	6.38623	6.52379	6.43242	6.59999	6.58295	6.48421	6.57499	6.57541	6.4971	6.45396	6.39777	6.5177	6.39804	6.63756	6.15388	6.63098	6.42674	6.69345	6.52869	6.47296	6.66985	6.62305	6.39141	6.40466	6.64882	25.4985	25.0982	25.1933	24.6058	24.2426	24.4042	25.4518	24.5953	4	4	4	4	4	4	4	4	3.91388	0.00628994	2.14118	0.0187733	1.2559	2.43868	1.77719	0.0406746	0.855661	1.85843	1.92048	0.00702946	0.950743	2.03372	0.886308	0.229919	0.363226	0.892326	0.187162	0.701003	0.161595	0.300138	0.787725	0.163231	0.352743	0.836061	1.77719	0.0406746	0.855661	1.85843	1.84898	0.0249894	-0.892675	-1.93605	0.626547	0.419413	0.258502	0.652013	0.261865	0.573371	0.191147	0.382509	1.97982	0.00565625	1.04765	2.15745	3.27391	0.00328205	-0.856503	-2.61413	0.970119	0.127869	-0.353584	-0.914291	3.83653	0.00216835	-0.846019	-2.82381	1.37232	0.135548	0.492435	1.25706	0.438112	0.502234	0.305158	0.59695	3.00566	0.000985366	-1.20925	-3.00486	1.57837	0.0437665	-1.09431	-1.90676	1.24758	0.0383483	-0.789148	-1.4754	1.28603	0.0770903	-0.502919	-1.23359	0.0266105	0.97039	-0.0104833	-0.0313065	0.624176	0.474982	0.40024	0.792333	1.5744	0.0439231	0.587517	1.46429	Q99873;Q9NR22
1726	Q99961	Endophilin-A2	SH3GL1	22.0081	21.6415	21.2632	21.5324	22.1363	22.4189	22.1544	21.3392	22.4325	22.2909	21.7872	22.1548	21.9768	21.6363	22.4127	21.0265	19.6384	19.8861	20.1494	16.6584	20.5747	21.6557	22.2514	21.7924	22.3914	22.4816	22.8693	23.0332	22.6966	22.5467	22.0926	22.2145	+	+	+	+	+	+	+	+				+		+	+		+							central nervous system development;modulation of excitatory postsynaptic potential;positive regulation of synaptic vesicle endocytosis;signal transduction;synaptic vesicle uncoating	beta-1 adrenergic receptor binding;cadherin binding;GTPase binding;identical protein binding;ion channel binding;lipid binding;phosphatase binding;protein C-terminus binding;SH3 domain binding	cell junction;cell projection;cytoplasm;cytosol;early endosome membrane;glutamatergic synapse;hippocampal mossy fiber to CA3 synapse;podosome;postsynaptic density, intracellular component;presynapse;Schaffer collateral - CA1 synapse	Endocytosis;Membrane trafficking	Endocytosis	BAR;SH3_1	Cargo recognition for clathrin-mediated endocytosis;Clathrin-mediated endocytosis;EGFR downregulation;InlB-mediated entry of Listeria monocytogenes into host cell;Negative regulation of MET activity	5.72455	5.51757	5.31169	5.44846	5.71781	5.82624	6.05591	5.45106	5.84138	5.81135	5.54596	5.66705	5.63692	5.76347	6.05019	5.44554	4.80536	5.08332	5.3689	4.60561	5.27878	5.38879	5.93799	5.77276	5.79571	5.54854	5.8482	5.95238	5.86182	5.88834	5.64955	5.83109	21.6113	22.0122	22.1664	21.7631	19.8913	21.5685	22.6939	22.3876	4	4	4	4	3	4	4	4	4.97894	0.00184224	1.64659	0.0181622	2.52821	2.45598	1.86825	0.00881768	2.92912	2.79574	2.01159	0.00114458	3.08328	3.00334	1.6728	0.00487861	2.67999	2.51451	1.50417	0.0111011	2.48545	2.2826	2.14551	0.000681115	3.30453	3.21766	1.86825	0.00881768	2.92912	2.79574	0.178901	0.652136	0.151778	0.286025	1.36273	0.139753	0.527502	1.29701	1.12143	0.053336	0.819086	1.40778	1.56913	0.00748815	1.12534	1.91817	0.717223	0.202702	-0.306252	-0.750193	1.29704	0.0367206	-0.681665	-1.42205	1.51696	0.0118629	-0.930798	-1.75543	0.275489	0.584739	0.249132	0.433889	1.43549	0.107842	-0.555073	-1.36263	2.31875	0.000222222	-3.61078	-3.50818	0.0382834	0.923959	-0.0427623	-0.0728466	0.775547	0.118972	-0.597836	-1.02898	0.662242	0.250995	0.375413	0.794341	0.988645	0.121603	0.624546	1.19062	0.694804	0.450509	-0.40091	-0.835518	0.586557	0.229804	0.403296	0.770268	Q99961
1731	Q9BQ39	ATP-dependent RNA helicase DDX50	DDX50	20.4138	20.2534	20.4711	21.0874	18.2396	19.9191	19.9051	20.2111	18.8087	20.1372	20.5657	20.2579	19.2664	18.4085	19.4246	19.4092	20.2533	18.6951	17.8582	19.6583	18.9391	19.5115	18.0643	18.113	19.8665	20.6731	20.3598	20.6965	19.1553	18.5457	19.4001	20.2845	+	+							+			+	+		+		+	+	+						ATP binding;helicase activity;RNA binding	membrane;nucleolus;plasma membrane	Spliceosome		DEAD;GUCT;Helicase_C		4.69943	4.50364	4.65962	4.80155	4.63824	4.51924	5.08998	4.89957	4.94753	4.50439	4.6652	4.70239	3.79024	4.16587	4.11992	4.25152	4.48923	4.41278	4.46898	4.2757	NaN	NaN	NaN	NaN	4.45217	4.65502	4.62108	4.7815	NaN	NaN	NaN	NaN	20.5564	20.0117	20.4118	NaN	19.9558	NaN	20.399	NaN	4	3	2	0	2	0	4	0	1.99001	0.0239628	1.37735	0.0375512	1.4402	1.8978	0.269269	0.482558	0.452507	0.506767	0.594459	0.110877	0.826165	0.965577	0.00631642	0.990623	0.0109601	0.0140334	0.305165	0.487095	-0.45924	-0.551507	0.135957	0.601867	0.23019	0.2742	0.269269	0.482558	0.452507	0.506767	2.48221	0.004	-1.42924	-2.83862	0.47724	0.384754	0.456601	0.720232	NaN	1	0	NaN	2.32683	0.00274627	1.74201	2.91064	1.37463	0.018494	-1.05258	-1.7278	0.853503	0.0582191	-0.830259	-1.20589	2.19848	0.00290625	-1.27181	-2.49411	0.377041	0.444042	0.441546	0.622059	0.693233	0.249789	0.614038	0.975596	1.20257	0.0125561	-1.28277	-1.68254	2.53466	0.00624719	-1.89944	-3.20031	1.31057	0.0196436	-1.28541	-1.78067	0.147129	0.682599	-0.222317	-0.286643	NaN	1	0	NaN	1.05754	0.199737	0.987697	1.44304	0.902161	0.0760351	0.815205	1.23926	Q9BQ39
1734	Q9BQ70	Transcription factor 25	TCF25	23.0956	21.3461	21.6064	22.5768	22.2799	20.7146	20.8438	21.1355	21.1251	22.2063	21.2475	22.196	20.5912	18.4406	18.7531	20.9126	21.4664	20.2175	20.5078	20.4862	21.3515	21.815	21.3473	21.6507	23.5207	22.524	22.5499	23.1819	21.9989	21.1127	21.0947	20.314	+	+		+		+			+	+		+	+	+	+		+						+	heart development;negative regulation of transcription by RNA polymerase II	DNA binding;DNA-binding transcription factor activity	nucleus			Tcf25		5.07441	4.90615	5.01799	4.69487	4.82439	4.8087	5.20071	4.28312	5.44063	5.5964	5.2718	5.38394	4.6848	4.67258	4.69983	4.40144	4.97613	4.92424	5.06963	4.43796	5.24052	4.92408	5.34007	5.47714	5.68596	5.16518	5.38466	5.50625	5.02082	4.97083	4.90154	4.8737	22.1562	21.2435	21.6937	20.7519	20.6695	21.5411	22.9442	21.1301	4	4	4	2	4	4	4	4	4.00082	0.00390925	1.62836	0.0278201	1.48676	2.14531	0.604156	0.249166	0.573991	0.88376	1.36145	0.0174795	1.02428	1.70225	0.705572	0.141516	-0.995076	-1.12336	1.58216	0.0376588	0.871659	1.7533	0.474509	0.212248	0.4606	0.719872	0.604156	0.249166	0.573991	0.88376	1.78821	0.00588444	-2.48184	-2.61053	1.76683	0.0354426	1.25043	2.14559	0.52155	0.28502	-0.411059	-0.729871	2.68604	0.00217778	1.40305	2.97876	2.2895	0.00327684	-1.81411	-2.91367	2.11323	0.00432323	-1.70071	-2.68822	2.54267	0.00147368	-3.26978	-3.73738	1.13671	0.0545113	1.56907	1.70024	0.403709	0.451984	0.462484	0.656388	3.08738	0.000316279	-2.2747	-4.00887	0.70128	0.249349	-0.615104	-0.98249	0.189637	0.625015	-0.152619	-0.295795	0.0826851	0.826274	-0.113391	-0.163005	1.05258	0.0579209	1.45568	1.58762	0.841629	0.266246	0.912772	1.22785	1.56843	0.00677736	2.01935	2.25839	Q9BQ70
1735	Q9BQA1	Methylosome protein 50	WDR77	29.697	30.0506	30.7379	30.3423	29.8562	29.8003	29.6932	29.7024	30.041	30.1145	30.243	29.3954	29.9746	29.81	29.2306	29.2879	29.0087	29.3651	29.1309	29.6315	29.975	29.3999	29.0937	29.4454	30.9063	30.4323	30.1917	30.155	29.9673	29.8812	29.1914	29.9713	+	+		+								+	+	+	+		+							negative regulation of epithelial cell proliferation involved in prostate gland development;positive regulation of cell proliferation;regulation of transcription by RNA polymerase II;secretory columnal luminar epithelial cell differentiation involved in prostate glandular acinus development	methyl-CpG binding;nuclear receptor transcription coactivator activity;protein-arginine N-methyltransferase activity	cytoplasm;cytosol;Golgi apparatus;methylosome;nucleoplasm;nucleus	Spliceosome		WD40	RMTs methylate histone arginines;snRNP Assembly	8.19882	8.24005	8.50617	8.18021	8.21219	8.26877	8.57789	8.10995	8.20539	8.29695	8.1994	8.10421	8.29894	8.32112	8.30088	8.11126	7.7196	8.06141	8.16265	7.91875	8.3222	7.90974	8.17237	8.29221	8.44121	8.18466	8.24775	8.23104	8.20333	8.31275	7.95625	8.3707	30.207	29.763	29.9485	29.5758	29.2841	29.4785	30.4213	29.7528	4	4	4	4	4	4	4	4	2.7535	0.0159045	1.918	0.0332232	0.922921	2.00631	1.81228	0.0906958	0.478963	1.39661	1.53105	0.0271111	0.664419	1.53204	0.594766	0.34959	0.291718	0.676212	0.368409	0.559845	0.19443	0.453374	1.04075	0.0868789	0.468752	1.0823	1.81228	0.0906958	0.478963	1.39661	1.14582	0.0937757	-0.631203	-1.29143	0.941205	0.217683	0.472849	1.03647	0.473143	0.385861	0.274322	0.593029	2.01884	0.00568841	0.942838	2.08678	1.39929	0.0321675	-0.668517	-1.46704	2.00173	0.0178484	-0.658306	-1.74431	1.79964	0.00915254	-0.845551	-1.8619	0.439932	0.549712	0.187245	0.479749	0.389392	0.559528	0.258502	0.526914	2.67377	0.00225641	-1.13727	-2.70189	1.35617	0.0890938	-0.72849	-1.49672	0.905656	0.124237	-0.469989	-1.0149	0.018004	0.97869	-0.010211	-0.0260237	0.276836	0.61614	0.177034	0.380883	1.0222	0.338152	0.443958	1.04654	0.678445	0.214918	0.372702	0.800982	Q9BQA1
1736	Q9BQE3	Tubulin alpha-1C chain	TUBA1C	19.1593	18.6087	18.7448	19.1165	18.176	21.4152	21.7212	22.7106	23.1394	21.9668	22.0789	22.0016	18.5798	20.8446	21.2829	22.6828	16.8377	19.7412	20.0785	22.4879	18.9043	19.806	19.2464	18.9669	23.6917	23.0789	23.7938	23.6367	19.7133	19.5278	19.426	19.4016	+			+					+	+		+	+	+	+		+		+					cell division;cytoskeleton-dependent intracellular transport;microtubule cytoskeleton organization;microtubule-based process;mitotic cell cycle	GTP binding;GTPase activity;structural constituent of cytoskeleton;structural molecule activity	cytoplasm;microtubule;microtubule cytoskeleton;nucleus;vesicle	Apoptosis;Chromosome and associated proteins;Cytoskeleton proteins;Exosome;Gap junction;Messenger RNA biogenesis;Pathogenic Escherichia coli infection;Phagosome;Tight junction	Apoptosis;Gap junction;Pathogenic Escherichia coli infection;Phagosome;Tight junction	Tubulin;Tubulin_C	Carboxyterminal post-translational modifications of tubulin;Cilium Assembly;COPI-dependent Golgi-to-ER retrograde traffic;COPI-independent Golgi-to-ER retrograde traffic;COPI-mediated anterograde transport;Formation of tubulin folding intermediates by CCT/TriC;Gap junction assembly;Hedgehog 'off' state;HSP90 chaperone cycle for steroid hormone receptors (SHR);Intraflagellar transport;Kinesins;MHC class II antigen presentation;Microtubule-dependent trafficking of connexons from Golgi to the plasma membrane;Mitotic Prometaphase;Post-chaperonin tubulin folding pathway;Prefoldin mediated transfer of substrate to CCT/TriC;Recruitment of NuMA to mitotic centrosomes;Recycling pathway of L1;Resolution of Sister Chromatid Cohesion;RHO GTPases Activate Formins;RHO GTPases activate IQGAPs;Separation of Sister Chromatids;The role of GTSE1 in G2/M progression after G2 checkpoint;Translocation of SLC2A4 (GLUT4) to the plasma membrane	5.16092	NaN	4.46555	5.38191	5.12103	5.5356	5.91439	5.53826	5.91197	5.69387	5.58484	5.47621	4.83171	5.4109	5.80891	5.61089	NaN	4.94236	5.27605	5.5428	4.98961	5.00078	4.83561	5.01937	6.18597	5.73376	5.97231	5.95269	4.59699	NaN	4.96889	5.32185	NaN	21.949	22.2967	21.6034	20.7692	NaN	23.5503	NaN	0	3	4	3	3	0	4	0	3.66036	0.00450082	0.31938	0.381679	-0.878987	-0.643677	0.344293	0.338994	1.21945	0.709567	1.09858	0.0140766	2.51039	1.80421	0.311504	0.368537	1.06122	0.648267	0.184861	0.601763	-0.555393	-0.403716	0.0839761	0.704	-0.269163	-0.197951	0.344293	0.338994	1.21945	0.709567	1.18416	0.0294237	1.94021	1.82641	2.08018	0.02564	1.25357	2.39076	NaN	1	0	NaN	5.50973	0	4.31935	9.37296	6.3531	0	-4.03312	-10.7433	1.36448	0.0101233	-2.54451	-2.12765	1.68605	0.00277174	-2.70274	-2.5343	0.0423316	0.894811	0.158233	0.105458	4.43446	0	-3.38937	-6.60598	1.74186	0.00195519	-3.76396	-2.75013	NaN	1	0	NaN	3.9191	0.00228571	-3.06578	-5.58527	0.74078	0.0726039	-1.48862	-1.25572	0.768372	0.106072	-1.33038	-1.26172	1.10315	0.10591	-2.09844	-1.75997	0.80332	0.0634961	1.44917	1.32113	Q9BQE3
1737	Q9BQG0	Myb-binding protein 1A	MYBBP1A	20.711	20.0894	19.75	21.0649	20.2902	20.157	19.8476	21.0115	21.2919	21.0858	21.2482	20.9605	20.5388	19.9826	19.3673	20.5985	18.75	18.6458	18.9009	18.2476	20.6105	20.6238	20.8345	20.6045	21.4741	21.6003	21.5665	21.4149	20.2335	20.9984	20.3284	20.2793	+	+	+	+	+	+	+	+				+	+	+	+		+		+				+	cellular response to glucose starvation;circadian regulation of gene expression;intrinsic apoptotic signaling pathway by p53 class mediator;negative regulation of transcription, DNA-templated;osteoblast differentiation;positive regulation of anoikis;positive regulation of cell cycle arrest;positive regulation of gene expression, epigenetic;regulation of transcription, DNA-templated;respiratory electron transport chain;ribosome biogenesis	E-box binding;RNA binding;sequence-specific DNA binding;transcription corepressor activity;transcription factor binding	cytoplasm;intracellular membrane-bounded organelle;membrane;NLS-dependent protein nuclear import complex;nucleolus;nucleoplasm;nucleus	Chromosome and associated proteins;DNA repair and recombination proteins		DNA_pol_phi	B-WICH complex positively regulates rRNA expression	3.92809	3.73024	3.58966	3.95612	4.3763	4.29347	4.34213	4.30745	4.60862	4.66993	4.4179	4.47001	4.47018	4.52803	4.38353	4.57619	4.21304	4.29944	4.17661	3.88619	4.76903	4.5587	4.94599	4.92055	5.03459	4.73705	4.86622	4.94391	3.95766	3.91395	3.66598	3.82238	20.4038	20.3266	21.1466	20.3733	NaN	20.6683	21.5139	20.4599	4	4	4	3	0	4	4	4	7.78236	0.000421053	2.77378	0.00981481	1.76777	3.3473	3.00356	0.0032	1.69051	3.49817	5.38578	0	2.51054	6.99042	2.45641	0.00178246	1.48572	2.86063	4.99341	0	2.03226	5.80126	3.6884	0	1.82386	4.2586	3.00356	0.0032	1.69051	3.49817	0.283825	0.480256	-0.282055	-0.460063	2.24963	0.142543	0.367334	1.27871	0.505594	0.43292	-0.208403	-0.535885	4.71307	0.00198658	0.845615	3.13319	2.89278	0.00285714	-1.05402	-2.73435	2.49982	0.004	-1.18736	-2.63829	2.52066	0.00217568	-1.39216	-2.83928	0.216183	0.645552	0.204795	0.354056	1.28697	0.0880757	-0.742768	-1.46636	5.95664	0	-2.87788	-8.31778	0.382056	0.530446	0.264487	0.526814	2.64083	0.0266091	-0.478281	-1.62502	0.168934	0.709277	0.133344	0.263793	0.446886	0.407597	0.338139	0.627068	0.0716506	0.907038	0.07726	0.131879	1.86479	0.00975	1.02482	2.0614	Q9BQG0
1738	Q9BR76	Coronin-1B	CORO1B	22.0495	22.9457	19.618	23.8324	20.0765	21.7161	19.9675	23.152	23.6844	22.2674	23.3399	23.8157	22.988	24.4285	21.1632	24.1249	20.8135	19.9637	19.5612	21.924	22.4114	22.375	22.6542	21.9806	21.861	23.8912	23.8809	23.5745	23.0743	23.4569	23.7675	24.9338	+			+	+	+	+				+	+		+			+		+	+				actin cytoskeleton organization;actin filament branching;actin filament bundle assembly;cell migration;cellular response to platelet-derived growth factor stimulus;endothelial cell chemotaxis;negative regulation of Arp2/3 complex-mediated actin nucleation;negative regulation of smooth muscle cell chemotaxis;positive regulation of lamellipodium morphogenesis;protein localization to cell leading edge;regulation of Arp2/3 complex-mediated actin nucleation;ruffle organization;wound healing	actin filament binding;Arp2/3 complex binding;cadherin binding;identical protein binding	actin filament;cell leading edge;cell periphery;cytoplasm;cytosol;extracellular exosome;focal adhesion;lamellipodium;perinuclear region of cytoplasm;plasma membrane;stress fiber	Cytoskeleton proteins		DUF1899;WD40		5.47885	5.75751	4.59289	6.00199	5.12113	5.32521	5.18546	5.87099	6.01841	5.67133	5.91854	6.01229	6.13732	6.78037	5.78723	6.43769	5.26145	4.90573	4.73952	5.22246	5.60675	5.40647	5.90624	5.61216	5.52914	5.98848	6.05645	5.99149	6.08511	6.23785	6.38146	6.76861	22.1114	21.228	23.2768	23.1762	20.5656	22.3553	23.3019	23.8081	4	4	4	4	4	4	4	4	2.13297	0.017888	0.7205	0.126278	1.54579	1.23953	0.302694	0.419965	0.662432	0.592037	2.29594	0.0008	2.71126	3.26803	1.55413	0.00693548	2.61058	2.362	1.78965	0.00896203	1.78973	2.41555	2.57639	0.000458498	3.24254	3.77556	0.302694	0.419965	0.662432	0.592037	0.400153	0.268821	1.06479	0.777069	0.0141072	0.971599	0.0250387	0.0313191	1.85007	0.00646275	1.45281	2.3258	0.957483	0.0280306	0.946571	1.34172	0.344528	0.29038	0.506239	0.609881	1.21879	0.0121597	-2.07386	-1.88789	0.0498145	0.80043	-0.125716	-0.115917	0.939594	0.0774157	-1.94815	-1.54967	0.558926	0.241343	-1.16547	-0.993681	2.06477	0.000980583	-2.7363	-2.99503	0.0972712	0.785764	0.243939	0.2182	1.29656	0.028632	-0.921533	-1.59496	1.62827	0.00572174	2.5801	2.44411	0.318042	0.425614	0.631955	0.607093	0.316317	0.571673	0.883354	0.639709	0.0428251	0.862885	0.100677	0.0988696	Q9BR76;A9Z1Z3
1739	Q9BRD0	BUD13 homolog	BUD13	21.6249	20.7966	20.7571	21.777	20.8301	18.0995	21.2425	21.2413	21.3919	21.5471	21.4849	21.2232	19.0454	18.8545	19.2359	18.9	21.3961	20.2951	20.9344	20.396	21.1028	21.4871	21.1602	21.1591	21.476	22.2421	21.6105	21.5593	21.3208	20.8973	20.9792	20.5372	+			+	+				+			+	+	+	+		+				+		+	mRNA splicing, via spliceosome	RNA binding	nucleus;RES complex;U2-type spliceosomal complex	Spliceosome		Bud13		5.12034	4.79811	4.81092	5.10459	4.87566	4.41574	5.31258	4.99983	5.06506	5.09944	4.95163	5.01887	4.42672	4.49414	4.62499	4.24386	5.14298	4.96471	5.17811	4.80427	5.02065	4.88992	5.10006	5.20325	5.15106	5.04481	5.08091	5.0983	5.00126	4.98789	4.88313	4.85742	21.2389	21.1047	21.4118	NaN	20.7554	21.2273	21.722	20.9336	4	3	4	0	4	4	4	4	3.9912	0.00414865	0.619719	0.256713	0.483507	0.847068	0.198619	0.570268	-0.402044	-0.402255	1.31822	0.0348585	0.656351	1.41128	3.19209	0.000641975	-1.74647	-3.71919	0.881894	0.205363	0.471904	1.00376	0.239145	0.511388	0.178218	0.355054	0.198619	0.570268	-0.402044	-0.402255	3.66282	0.000712329	-2.22998	-4.62566	0.817521	0.337831	0.310208	0.79702	0.795933	0.258537	-0.293686	-0.766461	1.34442	0.0365316	0.494656	1.24838	1.79064	0.0149895	-0.788342	-1.79932	0.889755	0.0387594	-1.3686	-1.39993	5.05985	0.0034	-2.71303	-6.86017	0.891828	0.107244	1.34443	1.39697	0.254391	0.693363	-0.172844	-0.361763	1.68504	0.00775031	-0.966559	-1.89504	0.0138626	0.971503	-0.0116029	-0.0240415	0.817968	0.335943	-0.184447	-0.590323	0.316934	0.388939	0.580262	0.59549	4.37122	0	1.92469	5.0338	0.504735	0.427561	0.88555	0.882218	6.19494	0	2.40282	7.72328	Q9BRD0
1740	Q9BRJ2	39S ribosomal protein L45, mitochondrial	MRPL45	22.7953	23.0786	21.7564	22.1857	21.0971	23.1092	22.4226	20.7279	20.0952	21.5991	22.3848	21.5991	21.9076	20.8506	20.9305	20.9677	22.9778	21.5248	21.6033	22.8857	18.7148	19.2605	19.3414	19.1979	21.4274	23.1154	19.2458	21.428	20.5197	18.7232	18.8404	18.9071	+				+	+	+		+			+	+					+	+	+	+			mitochondrial translational elongation;mitochondrial translational termination	RNA binding	mitochondrial inner membrane;mitochondrial large ribosomal subunit;mitochondrion			Tim44	Mitochondrial translation elongation;Mitochondrial translation initiation;Mitochondrial translation termination	5.83641	5.74211	5.50721	5.49904	5.07972	5.79256	5.96013	5.42789	5.10565	5.41987	5.50235	5.48618	5.54716	5.09534	5.55062	5.02346	5.73484	5.51287	5.64318	5.64979	5.0125	4.82314	5.08189	5.14132	5.34936	5.51698	5.05881	5.00856	4.84341	4.98842	4.99182	5.07247	22.454	21.8392	21.861	21.1641	22.2479	NaN	21.9903	NaN	4	4	3	4	4	0	3	0	4.13331	0.00326437	0.160053	0.678887	0.206114	0.296466	0.242537	0.517305	-0.40871	-0.462258	0.637061	0.0989068	-0.828352	-1.00894	1.225	0.045916	-1.08381	-1.62381	3.51347	0	-3.11925	-5.03118	2.67998	0.000479339	-3.00029	-3.84083	0.242537	0.517305	-0.40871	-0.462258	1.79681	0.0156375	-1.28992	-2.19261	0.0433847	0.898249	-0.1154	-0.102453	NaN	1	0	NaN	1.44924	0.00565873	2.1755	2.16352	1.20484	0.0137027	-2.05653	-1.86934	0.221059	0.406795	0.535042	0.457365	0.0596126	0.767542	-0.140053	-0.135807	0.506276	0.314835	0.675096	0.832193	0.934653	0.109399	1.03447	1.35428	0.484246	0.108431	0.943753	0.868793	4.25888	0	-3.32537	-6.2786	2.4284	0.00225641	-2.2909	-3.27715	1.99185	0.00208187	-2.59157	-2.87308	2.0906	0.00456604	-1.91648	-2.76463	0.433294	0.502224	0.614825	0.738322	0.185316	0.56305	0.255454	0.345392	Q9BRJ2
1743	Q9BRQ8	Apoptosis-inducing factor 2	AIFM2	18.1219	18.7558	18.7132	19.4803	19.0963	18.9981	18.4496	18.849	19.0146	19.9958	19.6885	19.8744	20.6342	20.6082	20.7699	20.8657	18.3691	18.3097	19.0625	16.8465	19.8993	18.486	19.2883	18.2264	19.9381	20.8702	19.7891	20.6012	21.1441	20.7723	20.5275	20.6739	+				+		+		+		+					+				+			+	apoptotic mitochondrial changes;positive regulation of apoptotic process;regulation of apoptotic process	DNA binding;electron-transferring-flavoprotein dehydrogenase activity;flavin adenine dinucleotide binding	cytoplasm;cytosol;extracellular space;integral component of membrane;lipid droplet;mitochondrial outer membrane;mitochondrion	p53 signaling pathway	p53 signaling pathway	Pyr_redox_2	TP53 Regulates Transcription of Genes Involved in Cytochrome C Release	4.74077	4.63284	4.5407	4.81175	4.80657	4.72724	5.08171	4.61756	4.73015	4.87453	4.46195	4.96678	5.03399	5.05223	5.1634	5.05793	NaN	NaN	NaN	NaN	4.5925	4.42514	4.71775	4.77358	4.88318	4.46316	4.84104	5.00217	5.04254	5.10599	4.78397	5.04727	NaN	NaN	NaN	20.7195	NaN	NaN	NaN	20.7795	0	0	0	4	0	0	0	4	6.10848	0.001125	NaN	1	0	NaN	NaN	1	0	NaN	NaN	1	0	NaN	2.80974	0.000722222	2.57258	3.84068	NaN	1	0	NaN	2.79419	0.000485356	2.63253	3.84788	NaN	1	0	NaN	3.32534	0.00123404	1.9517	4.02793	NaN	1	0	NaN	2.37069	0.00142857	1.80446	2.98696	NaN	1	0	NaN	0.82351	0.114574	0.479846	0.977476	NaN	1	0	NaN	0.779828	0.120654	0.419897	0.900335	4.7155	0.00305263	-1.87128	-5.27848	NaN	1	0	NaN	NaN	1	0	NaN	NaN	1	0	NaN	NaN	1	0	NaN	4.22909	0	1.93123	4.90465	0.159256	0.82003	0.0599489	0.173927	NaN	1	0	NaN	2.49605	0.00436893	-1.07618	-2.5201	Q9BRQ8
1744	Q9BRS2	Serine/threonine-protein kinase RIO1	RIOK1	23.9269	23.3807	24.3591	24.9689	23.5232	23.1363	22.7982	24.6396	23.8504	23.57	24.0228	23.36	23.8119	23.703	22.5263	23.105	23.6259	22.8107	22.9301	23.709	24.5584	24.3941	23.5078	23.0147	24.7491	24.5572	24.6252	24.674	24.9006	23.8412	23.666	23.8412	+						+			+		+		+	+		+							maturation of SSU-rRNA;positive regulation of rRNA processing;ribosomal small subunit biogenesis	ATP binding;hydrolase activity;metal ion binding;protein serine/threonine kinase activity	cytosol;methyltransferase complex;nucleoplasm;preribosome, small subunit precursor	Protein kinases;Ribosome biogenesis;Ribosome biogenesis in eukaryotes	Ribosome biogenesis in eukaryotes		Major pathway of rRNA processing in the nucleolus and cytosol	6.11939	5.93608	6.28574	6.33062	6.02657	5.95354	6.23875	6.2493	6.15797	6.05888	6.1049	5.96552	6.17644	6.24898	5.97567	5.94767	6.04677	5.94678	6.14129	5.96333	6.51258	6.13767	6.28246	6.16331	6.43468	6.09212	6.25101	6.24993	6.48878	6.28648	6.14792	6.3406	24.1589	23.5244	23.7008	23.2865	23.2689	23.8688	24.6514	24.0622	4	4	4	4	4	4	4	4	1.50467	0.0473028	1.14181	0.0856562	0.889948	1.4628	0.221286	0.589739	0.255413	0.385494	0.777473	0.129253	0.431844	0.909822	0.0157815	0.97275	0.0175867	0.0304755	0.665716	0.233086	0.599808	0.946541	1.13639	0.0372487	0.793288	1.40269	0.221286	0.589739	0.255413	0.385494	1.00063	0.0826149	-0.872361	-1.3448	3.10363	0.0189367	0.950574	2.69698	0.160918	0.667713	0.19348	0.29197	1.10812	0.0252695	0.782611	1.37629	1.07295	0.0595	-0.589131	-1.21377	1.5075	0.0126899	-1.12701	-1.87144	2.40959	0.00221519	-1.36483	-2.72967	0.186962	0.660527	0.237826	0.340479	0.587954	0.346383	0.458104	0.808177	2.96607	0.00078022	-1.38242	-3.17441	0.235981	0.612723	-0.29014	-0.416144	0.164084	0.640886	0.167964	0.282384	0.502684	0.260177	0.537875	0.779706	0.968915	0.103723	0.775701	1.27146	0.568179	0.428848	0.634535	0.87814	0.588168	0.226	0.414258	0.779228	Q9BRS2
1745	Q9BRT6	Protein LLP homolog	LLPH	22.5643	22.2455	21.6927	22.4779	22.4347	21.9993	21.4915	22.3492	21.9457	20.2236	22.184	22.7076	18.6271	20.1614	20.395	22.4913	21.9964	21.6175	20.9871	21.1184	18.6237	19.3299	18.613	19.0757	19.87	19.381	21.754	22.6333	20.1162	19.3455	19.9068	19.1546	+					+	+		+			+						+	+	+				dendrite extension;positive regulation of dendritic spine development	basal RNA polymerase II transcription machinery binding;RNA binding	chromosome;nucleolus			Laps		6.01982	5.52064	5.41405	5.91501	5.96817	5.52064	5.46315	5.74011	5.40766	6.16761	5.47551	6.12379	6.14045	5.19106	5.36493	5.94273	5.83711	5.62274	5.66624	5.41501	4.98392	5.34441	5.41457	6.12568	5.29048	5.38407	5.45983	5.92915	5.479	5.20941	5.53619	5.27189	22.2451	22.0687	22.2791	21.0159	21.4298	NaN	22.1936	NaN	4	4	3	3	4	0	2	0	3.67826	0.00478846	1.43734	0.0655034	0.81525	1.61696	1.04642	0.122795	0.638851	1.23757	0.230674	0.415843	0.335391	0.426661	0.572399	0.189801	-1.01116	-0.983878	3.87458	0	-2.51928	-5.12056	2.83249	0.000750853	-1.79906	-3.42536	1.04642	0.122795	0.638851	1.23757	1.17353	0.0308815	-1.82641	-1.79375	0.40103	0.36758	-0.855648	-0.751422	NaN	1	0	NaN	1.35152	0.00616123	1.99902	2.02072	0.790499	0.0503304	-1.27881	-1.27607	0.705904	0.0660592	1.15911	1.1608	0.172208	0.450819	-0.490899	-0.375936	1.0375	0.0676537	1.65001	1.6133	0.362422	0.481302	0.479859	0.621129	0.266513	0.296204	0.520257	0.518359	4.82327	0	-3.33453	-7.18954	2.62854	0.00325926	-2.85467	-3.72587	3.63218	0	-2.43791	-4.7583	0.423528	0.309201	-0.787908	-0.76775	0.247331	0.753755	0.176399	0.359715	0.677711	0.0924426	1.34655	1.16143	Q9BRT6
1749	Q9BSC4	Nucleolar protein 10	NOL10	19.1334	18.9095	19.3966	18.8026	19.159	19.4151	19.1359	18.7521	22.9872	23.3116	24.3604	26.7304	19.1937	19.7087	18.1349	19.1918	19.1223	18.0233	19.463	18.1052	18.3911	18.4869	19.0098	20.1037	23.3584	24.3718	23.7061	19.7526	19.4696	19.8882	19.9146	19.4482	+			+								+	+	+	+		+		+				+	maturation of SSU-rRNA from tricistronic rRNA transcript (SSU-rRNA, 5.8S rRNA, LSU-rRNA)	RNA binding	nucleolus;small-subunit processome	Ribosome biogenesis		NUC153		6.52786	5.70474	5.72515	6.81865	6.52692	5.70743	5.78664	6.67321	4.44159	4.44475	4.65394	4.52939	5.94969	5.81415	5.75894	6.39947	6.45196	5.5993	6.07438	6.30976	5.72472	6.39625	5.95857	5.83715	4.27404	4.66063	4.53342	6.64133	6.65243	5.83184	5.98219	5.88677	NaN	NaN	24.3474	NaN	NaN	NaN	23.8121	NaN	0	0	4	0	0	0	3	0	6.9654	0.000444444	NaN	1	0	NaN	NaN	1	0	NaN	3.07482	0.000464286	5.66897	5.05842	NaN	1	0	NaN	NaN	1	0	NaN	NaN	1	0	NaN	NaN	1	0	NaN	NaN	1	0	NaN	0.536497	0.231419	-1.5502	-1.00775	NaN	1	0	NaN	1.85358	0.00270588	3.79933	2.90381	1.61115	0.0037821	-3.11707	-2.5051	1.9034	0.00256604	-3.68169	-2.95623	1.85892	0.00207774	-3.73995	-2.90394	NaN	1	0	NaN	3.07973	0.004	-5.28689	-5.00269	2.02287	0.000778082	-4.11877	-3.17379	NaN	1	0	NaN	2.91192	0.00317241	-5.34953	-4.72001	NaN	1	0	NaN	NaN	1	0	NaN	NaN	1	0	NaN	2.94662	0	5.29015	4.77051	Q9BSC4
1752	Q9BTA9	WW domain-containing adapter protein with coiled-coil	WAC	21.2563	22.3707	22.7579	20.5069	22.3193	22.5802	22.8364	21.2036	22.1761	22.8543	21.6968	22.1914	21.6311	20.9466	22.4402	20.6817	20.4568	22.4525	22.621	20.1858	21.2088	21.044	21.1747	22.0347	23.1382	22.4058	22.4616	22.3335	21.3173	22.2403	21.3729	22.1124												+	+		+		+		+					cellular response to DNA damage stimulus;G1 DNA damage checkpoint;histone H2B conserved C-terminal lysine ubiquitination;histone monoubiquitination;negative regulation of proteasomal ubiquitin-dependent protein catabolic process;positive regulation of macroautophagy;positive regulation of transcription, DNA-templated;protein ubiquitination	chromatin binding;RNA polymerase II complex binding	nuclear speck;nucleoplasm;nucleus;spliceosomal complex			WW	E3 ubiquitin ligases ubiquitinate target proteins	4.75701	4.74161	5.12956	4.30298	4.96818	4.85843	5.40788	4.4222	4.68667	4.89863	4.6265	4.88004	4.58114	4.66651	5.08842	4.54479	4.49967	4.97521	5.21932	4.38798	4.4501	4.24964	4.62256	4.85087	4.93956	4.47897	4.67044	4.85963	4.69998	4.73892	4.46342	4.76615	21.7229	22.2349	22.2296	21.4249	21.429	21.3656	22.5848	21.7607	4	4	4	4	4	4	4	4	0.616078	0.163048	0.134578	0.688848	0.293883	0.287015	0.500417	0.258841	0.805821	0.860376	0.541968	0.130657	0.800594	0.9042	0.00181803	0.9954	-0.00411224	-0.0043127	0.0320714	0.931904	-0.0634732	-0.072016	0.189606	0.489418	0.331684	0.374035	0.500417	0.258841	0.805821	0.860376	0.179216	0.579957	-0.297996	-0.351336	0.546276	0.390776	0.355149	0.707347	0.557044	0.274525	0.395157	0.744493	2.22779	0.00324551	1.21922	2.47404	1.44914	0.0217923	-0.824059	-1.63132	0.375943	0.303993	-0.349922	-0.57838	1.42926	0.00987387	-1.15985	-1.82646	0.74651	0.186959	0.809933	1.10531	0.391088	0.44943	-0.506711	-0.660146	0.869803	0.0318641	-1.15574	-1.32949	0.260579	0.568013	-0.357357	-0.468549	1.41103	0.0261	-0.864067	-1.63664	0.500634	0.279164	-0.474137	-0.748737	0.306101	0.498712	0.335796	0.507674	0.350278	0.584116	-0.511938	-0.617969	0.884696	0.0795159	0.804706	1.22032	Q9BTA9
1753	Q9BTC0	Death-inducer obliterator 1	DIDO1	19.6009	19.9114	21.3232	19.4403	19.861	18.968	18.8375	19.1618	19.3584	19.3007	19.3719	19.9132	19.2923	19.8836	19.6836	18.1885	19.7351	19.7942	20.6994	19.2817	18.6154	18.099	19.4847	19.1535	20.9159	20.1744	19.3024	19.6371	20.2904	18.8172	18.7295	19.0348						+																		apoptotic signaling pathway;transcription, DNA-templated	metal ion binding;RNA binding	cytoplasm;nucleus;spindle			PHD;SPOC;TFIIS_M	Meiotic synapsis	4.33234	4.00376	4.67927	4.03894	3.58252	3.50273	3.93324	3.4531	3.49223	3.66881	3.47191	NaN	NaN	NaN	NaN	NaN	4.29077	4.33648	4.82373	3.64741	3.50974	3.13133	3.54553	3.58872	3.67865	3.44325	3.46479	3.64523	NaN	NaN	NaN	NaN	20.069	NaN	NaN	NaN	19.8776	NaN	NaN	NaN	4	0	0	0	4	0	0	0	0.936194	0.0990321	0.138748	0.710734	0.191349	0.265021	0.908669	0.141344	-0.67052	-1.16757	0.553236	0.198699	-0.391569	-0.739338	0.605935	0.225141	-0.615592	-0.904083	1.29913	0.0494049	-1.03943	-1.66215	0.679255	0.110822	-0.659609	-0.985848	0.908669	0.141344	-0.67052	-1.16757	0.681541	0.148596	-0.806941	-1.0449	NaN	1	0	NaN	NaN	1	0	NaN	NaN	1	0	NaN	NaN	1	0	NaN	NaN	1	0	NaN	NaN	1	0	NaN	NaN	1	0	NaN	0.610421	0.297134	0.582918	0.893188	0.103764	0.665027	-0.129838	-0.196563	1.23649	0.0630557	-1.23078	-1.69425	NaN	1	0	NaN	NaN	1	0	NaN	NaN	1	0	NaN	0.897549	0.253957	0.861869	1.25615	NaN	1	0	NaN	Q9BTC0
1754	Q9BTD8	RNA-binding protein 42	RBM42	19.3248	18.9748	19.6646	19.3639	19.6062	18.9323	18.6327	19.2007	21.2301	22.4654	20.9449	21.1743	19.6641	18.262	18.6618	17.8596	18.9469	19.0444	19.0148	18.3805	23.0773	21.731	21.0877	21.9955	19.408	18.6005	19.9114	20.8528	19.3565	19.4585	19.5707	19.372	+			+		+				+	+	+						+					+	negative regulation of mRNA splicing, via spliceosome	RNA binding	cytoplasm;nucleus;ribonucleoprotein complex			RRM_1		5.60442	5.26373	5.33407	5.10047	5.44345	5.23505	5.72834	4.9643	5.3959	5.62925	5.07969	5.40893	5.1799	5.23922	5.5688	4.79007	5.12238	5.39811	5.34167	4.8158	5.15942	4.80627	4.82914	5.21365	5.81964	4.83454	5.2493	5.51323	5.38815	5.42826	4.94062	NaN	NaN	NaN	21.4537	NaN	NaN	21.9729	NaN	NaN	0	0	4	0	0	4	0	0	6.9567	0.000554913	NaN	1	0	NaN	NaN	1	0	NaN	3.34464	0.000342105	2.60697	4.51842	NaN	1	0	NaN	3.39122	0	3.12619	4.86044	NaN	1	0	NaN	NaN	1	0	NaN	NaN	1	0	NaN	1.6308	0.0303423	-1.7605	-2.24852	3.04166	0.00065	-2.53346	-4.10301	1.96059	0.0025042	-2.27971	-2.75388	NaN	1	0	NaN	NaN	1	0	NaN	NaN	1	0	NaN	NaN	1	0	NaN	2.9082	0.00252174	-2.12161	-3.717	NaN	1	0	NaN	3.02706	0.0008	2.64083	4.13957	0.429764	0.262392	0.519217	0.703585	NaN	1	0	NaN	NaN	1	0	NaN	NaN	1	0	NaN	2.81791	0.0008	2.8418	3.96297	Q9BTD8
1756	Q9BU76	Multiple myeloma tumor-associated protein 2	MMTAG2	22.1884	21.8982	21.8116	21.9444	21.4585	21.0512	21.2672	21.391	21.607	21.4345	21.1965	21.6348	20.7721	20.8821	20.7416	20.2773	21.182	21.3996	20.8306	21.112	21.172	21.1909	21.1589	20.7054	21.9602	21.7333	21.8945	22.2401	20.912	21.6746	21.5163	20.8868	+	+							+			+	+	+	+		+	+					+	neutrophil degranulation	RNA binding	extracellular region;ficolin-1-rich granule lumen;secretory granule lumen			MMtag	Neutrophil degranulation	5.78999	5.60535	5.63127	5.60785	5.53791	5.65546	5.9126	5.57274	5.64045	5.72822	5.56865	5.56337	5.62167	5.6396	5.57883	5.22246	5.56602	5.731	5.6649	5.48742	5.42511	5.38562	5.63407	5.53457	5.77994	5.60092	5.6339	5.75703	5.34128	5.37003	5.42233	5.38468	21.9607	21.292	21.4682	20.6683	21.1311	21.0568	21.957	21.2474	4	4	4	4	4	4	4	4	5.99423	0.00176842	2.94741	0.0188673	0.829597	2.42227	0.498192	0.517554	0.160902	0.46287	1.1414	0.115301	0.337117	0.9503	1.3909	0.115248	-0.462771	-1.22433	0.173751	0.796185	-0.0742564	-0.202906	0.195085	0.610447	0.116346	0.267464	0.498192	0.517554	0.160902	0.46287	3.77187	0.00095082	-1.29237	-3.62759	1.80988	0.114619	0.48885	1.41249	0.348507	0.517451	0.190603	0.438206	2.89969	0.00325552	0.900223	2.51512	1.67178	0.0209104	-0.70962	-1.65262	2.52335	0.0117587	-0.665065	-1.96464	3.55526	0.00174545	-1.28874	-3.47833	2.08516	0.0525166	0.623673	1.72785	2.05354	0.0824	0.49248	1.49607	2.70768	0.00399382	-0.825967	-2.30731	3.14432	0.0169922	-0.903853	-2.63954	1.42528	0.0864792	-0.411373	-1.1598	0.0716959	0.891293	-0.0445557	-0.105487	1.25991	0.099176	0.579117	1.30551	2.83859	0.0534061	0.668695	2.08608	2.51165	0.00781882	0.799888	2.17647	Q9BU76
1757	Q9BUA3	Uncharacterized protein C11orf84	C11orf84	24.3102	24.0315	24.5576	24.8726	24.0478	23.8371	24.0332	24.5624	24.4218	24.63	24.9891	25.0003	23.8714	23.249	23.3268	23.5811	23.3861	23.1426	23.3399	23.7475	24.1717	23.7793	23.2246	23.8345	24.5099	25.0735	24.4223	24.2528	23.4916	23.1786	22.2275	23.5426	+	+	+	+				+	+			+	+		+		+		+	+			+	negative regulation of transcription, DNA-templated							6.05292	5.84986	6.05065	6.21468	5.6907	5.63476	6.12704	6.17032	5.98336	6.133	6.16498	6.32832	5.8366	5.66091	5.94807	5.93018	5.83861	5.8111	6.03671	5.96988	6.09875	5.72197	5.8841	6.0269	6.19167	6.05327	6.01557	6.02102	5.61358	5.45788	5.1088	5.62394	24.443	24.1201	24.7603	23.5071	23.404	23.7525	24.5647	23.1101	4	4	4	4	4	4	4	4	5.2882	0.00207126	2.49822	0.0168219	1.03897	2.47985	1.93573	0.0461222	0.716108	1.79099	3.42209	0.000912	1.35625	3.47956	0.21823	0.718837	0.103034	0.264973	0.731187	0.309881	0.348474	0.804433	0.390017	0.317951	-0.293962	-0.554625	1.93573	0.0461222	0.716108	1.79099	2.2022	0.015717	-0.935934	-2.18853	0.373849	0.550548	-0.195625	-0.457634	0.896704	0.101308	-0.642436	-1.14182	1.65723	0.0104772	0.812153	1.74741	2.20653	0.00336842	-1.45459	-2.63014	0.964427	0.098485	-0.444519	-1.0197	2.46236	0.00318159	-1.05759	-2.47855	1.5796	0.0862021	0.613074	1.49777	0.669201	0.390837	-0.317284	-0.740584	2.74784	0.00185892	-1.16063	-2.77682	1.3907	0.0913846	-0.690495	-1.48304	2.22721	0.00845957	-1.00778	-2.27955	1.59275	0.0166	-1.01007	-1.86309	0.549911	0.327813	-0.396997	-0.740876	0.654094	0.50408	0.32286	0.739065	3.11808	0.000474576	1.25322	3.13509	Q9BUA3
1761	Q9BUL8	Programmed cell death protein 10	PDCD10	19.2402	19.4426	18.937	19.5736	19.3619	22.8323	21.8919	18.9712	22.7564	21.6765	21.6596	20.1497	21.7723	21.9669	22.3077	21.205	18.2437	18.8482	18.3225	18.5082	18.59	19.4126	19.3777	18.3428	23.2464	21.7355	23.0932	20.6173	22.9455	22.0157	22.8137	21.5643	+		+	+	+		+	+	+		+	+					+		+					angiogenesis;cellular response to leukemia inhibitory factor;establishment of Golgi localization;Golgi reassembly;intrinsic apoptotic signaling pathway in response to hydrogen peroxide;negative regulation of apoptotic process;negative regulation of blood vessel endothelial cell proliferation involved in sprouting angiogenesis;negative regulation of cell migration involved in sprouting angiogenesis;negative regulation of gene expression;positive regulation of cell migration;positive regulation of cell proliferation;positive regulation of gene expression;positive regulation of intracellular protein transport;positive regulation of MAP kinase activity;positive regulation of Notch signaling pathway;positive regulation of peptidyl-serine phosphorylation;positive regulation of protein serine/threonine kinase activity;positive regulation of stress-activated MAPK cascade;protein stabilization;response to hydrogen peroxide;wound healing, spreading of cells	protein homodimerization activity;protein kinase binding;protein N-terminus binding	cytoplasm;cytosol;extracellular exosome;Golgi apparatus;Golgi membrane;plasma membrane	Exosome				5.23228	5.31921	4.80669	5.33662	5.51846	5.60613	5.71177	5.31288	5.60577	5.45117	5.28603	5.42348	5.77978	5.94919	6.07802	5.37628	5.09889	5.24475	5.38687	5.1533	4.95366	5.26823	5.50725	5.43054	5.78182	5.20003	5.60377	5.40519	5.74809	5.88081	5.6761	5.85792	NaN	22.3621	22.0309	21.813	NaN	NaN	22.6917	22.3348	0	2	3	4	0	0	3	4	5.25026	0.00163142	NaN	1	0	NaN	1.26794	0.0314872	2.28367	1.97696	2.85032	0.000627027	3.07993	4.09382	4.78917	0	3.33233	7.13229	NaN	1	0	NaN	4.43947	0	3.85413	6.94072	1.26794	0.0314872	2.28367	1.97696	4.06787	0	2.51464	5.35803	0.316104	0.448045	0.612519	0.600935	3.68107	0	3.40402	5.42603	2.51713	0.00127059	3.24234	3.69591	0.0833224	0.741102	0.16168	0.179307	0.586327	0.088607	-1.40878	-1.05869	0.217687	0.411859	-0.360119	-0.418029	0.491147	0.283709	-1.04866	-0.893685	2.19096	0.00564103	-2.26224	-3.00287	2.94711	0.000417178	-3.69245	-4.42591	NaN	1	0	NaN	2.32808	0.00228571	-2.62982	-3.28225	0.775242	0.0636458	1.57046	1.30743	0.616604	0.250671	0.521799	0.867024	0.754602	0.248372	-1.46598	-1.26844	0.16725	0.589464	-0.252399	-0.322201	Q9BUL8
1762	Q9BUQ8	Probable ATP-dependent RNA helicase DDX23	DDX23	24.2368	23.2767	23.5796	24.0031	22.7022	22.7458	23.0024	23.3639	22.8037	22.8876	23.1592	22.9775	22.356	21.8781	21.7998	21.9644	23.7245	22.5972	22.907	23.2428	23.3317	23.0372	22.6364	22.5532	23.741	23.8696	23.4461	23.6976	22.7581	22.5689	22.3744	22.2155	+				+		+		+	+		+	+	+	+	+	+	+					+	cis assembly of pre-catalytic spliceosome;mRNA splicing, via spliceosome;RNA splicing;RNA splicing, via transesterification reactions	ATP binding;ATP-dependent RNA helicase activity;RNA binding	catalytic step 2 spliceosome;extracellular exosome;nucleolus;nucleoplasm;nucleus;U5 snRNP	Spliceosome	Spliceosome	DEAD;Helicase_C	mRNA Splicing - Major Pathway;mRNA Splicing - Minor Pathway	6.37227	6.12136	6.16835	6.27217	5.87018	5.92376	6.40057	6.14557	5.9609	5.97906	5.95022	5.99011	5.83727	5.87761	5.89628	5.72056	6.32609	6.04564	6.34706	6.17091	6.17658	5.74142	6.06856	6.09107	6.24898	6.06993	6.06104	6.07456	5.89945	5.91383	5.75648	5.84236	23.774	22.9535	22.957	21.9996	23.1179	22.8896	23.6886	22.4792	4	4	4	4	4	4	4	4	6.18228	0.00145455	1.0536	0.122933	0.656148	1.2549	0.232508	0.634712	-0.164338	-0.338681	0.260883	0.490904	-0.160903	-0.355113	2.20879	0.00663415	-1.11832	-2.37373	0.32042	0.559498	-0.228289	-0.454852	1.26031	0.0413056	-0.638664	-1.36302	0.232508	0.634712	-0.164338	-0.338681	3.43021	0.00120833	-1.77447	-3.96578	3.11209	0.0278113	0.731581	2.30852	0.972831	0.151215	-0.410375	-0.985987	2.12679	0.00654667	0.798966	1.98819	3.75212	0.00151852	-1.20934	-3.48092	2.23428	0.0119635	-0.735015	-1.95507	4.49907	0.00226667	-1.689	-4.7979	2.55465	0.0113023	0.95398	2.41024	1.93942	0.041719	0.817051	1.91097	1.16575	0.0397573	-0.570678	-1.24833	1.7027	0.0484853	-0.884437	-1.83942	0.128682	0.778813	-0.0673852	-0.169877	1.31302	0.0833659	-0.474326	-1.20925	1.51275	0.0992034	0.479654	1.29418	1.68746	0.103216	0.820486	1.77279	3.23514	0.00283871	0.957415	2.77452	Q9BUQ8
1763	Q9BV36	Melanophilin	MLPH	19.6963	18.9541	19.3222	19.0578	18.7748	19.0158	18.6746	19.5199	20.9193	21.8397	20.612	20.7984	20.7953	20.3033	21.0978	20.334	19.8597	17.5906	18.1015	17.8902	19.9988	20.0535	20.3453	20.8285	19.5892	20.1394	20.1378	19.7893	18.9733	19.622	19.5804	19.9484	+			+	+	+			+	+	+				+	+		+	+		+			intracellular protein transport;melanosome transport	actin binding;metal ion binding;myosin binding;protein binding, bridging;Rab GTPase binding	cortical actin cytoskeleton;dendrite;extracellular exosome;perinuclear region of cytoplasm	Membrane trafficking		Rab_eff_C		NaN	NaN	NaN	NaN	NaN	NaN	NaN	NaN	4.64004	4.91663	4.40463	4.64241	4.716	4.61373	4.9597	4.44381	NaN	NaN	NaN	NaN	4.42024	4.2412	4.77758	4.80279	4.94241	4.59164	4.81018	4.92142	4.83811	4.80821	4.81818	4.76995	NaN	NaN	21.0423	20.6326	NaN	20.3065	NaN	NaN	0	0	4	4	0	4	0	0	5.76447	0.00142951	NaN	1	0	NaN	NaN	1	0	NaN	2.44685	0.00088716	2.6818	3.44218	2.22883	0.00180392	2.27207	3.04822	1.9298	0.00636816	1.94599	2.61286	NaN	1	0	NaN	NaN	1	0	NaN	2.79153	0.00252761	1.37498	3.03409	1.99503	0.0308319	-1.12841	-2.23377	1.49925	0.0300093	-0.775481	-1.62171	0.842356	0.0996932	-0.392601	-0.905542	NaN	1	0	NaN	NaN	1	0	NaN	1.65255	0.0163329	0.718676	1.65234	3.04798	0.00244	-1.63635	-3.48981	2.85488	0.00306122	-1.78471	-3.43605	NaN	1	0	NaN	2.22793	0.0249357	1.0489	2.32117	1.16124	0.0496244	-0.73581	-1.38129	NaN	1	0	NaN	2.11936	0.0165	-1.10156	-2.29798	NaN	1	0	NaN	0.576017	0.230428	0.409735	0.767761	Q9BV36
1764	Q9BV38	WD repeat-containing protein 18	WDR18	20.9246	20.5512	20.6402	19.6076	20.5462	20.556	20.5375	20.4861	20.6167	20.9271	20.9598	21.1722	20.2214	19.6681	20.0798	20.2884	20.5181	20.4443	20.0713	20.1427	20.0053	20.3072	20.4115	20.2164	20.8717	21.4209	21.022	20.8667	20.443	20.4524	20.7635	20.168	+			+								+	+	+	+		+		+				+	multicellular organism development;pre-replicative complex assembly involved in nuclear cell cycle DNA replication;regulation of DNA-dependent DNA replication initiation;ribosomal large subunit assembly;rRNA processing		cytoplasm;nuclear pre-replicative complex;nucleolus;nucleoplasm;Rix1 complex	complex;Ribosome biogenesis		WD40;WD40_alt	Major pathway of rRNA processing in the nucleolus and cytosol	5.28961	5.07515	5.31467	4.83417	5.11774	5.12336	5.67981	5.28271	5.15272	5.45335	5.33467	5.49294	5.08271	5.04716	5.49208	5.30527	5.1417	5.44083	5.25818	5.15397	5.19827	4.92301	5.41754	5.40851	5.44903	5.13507	5.39224	5.22214	5.0423	5.33858	5.33834	5.24635	20.7053	20.5315	20.919	20.0644	20.2941	20.2351	21.0453	20.4568	3	4	4	4	4	4	4	4	3.08657	0.0136175	0.173466	0.704931	0.136808	0.27026	1.11608	0.309364	0.237388	0.763002	2.11576	0.0157867	0.624871	1.74175	0.61458	0.401184	-0.229663	-0.608641	0.162441	0.831344	-0.05898	-0.173536	0.444083	0.412276	0.162672	0.44684	1.11608	0.309364	0.237388	0.763002	0.533545	0.303918	-0.366471	-0.707734	0.306661	0.654755	0.126384	0.338463	0.725918	0.352033	0.221652	0.634715	2.68897	0.00409977	0.810235	2.27404	1.78592	0.0260671	-0.588583	-1.55602	2.10613	0.0269581	-0.513867	-1.55153	2.67358	0.00284043	-0.980918	-2.51156	1.80509	0.110273	0.467051	1.37388	0.785296	0.255682	-0.488062	-0.961076	2.34293	0.0059651	-0.751255	-2.02758	0.270637	0.631475	-0.195788	-0.392734	2.50921	0.013764	-0.683851	-1.99153	0.248089	0.743225	-0.0747161	-0.231552	1.10817	0.180544	0.392334	1.01959	0.132376	0.856434	-0.100579	-0.206874	2.49795	0.00675188	0.854534	2.24808	Q9BV38
1766	Q9BVC3	Sister chromatid cohesion protein DCC1	DSCC1	21.6298	22.029	21.6865	20.68	21.9513	21.8751	22.2702	20.3973	22.2264	22.576	21.9899	22.113	20.9978	20.8313	21.802	19.8278	20.8888	21.6551	22.0427	21.2518	20.2195	21.1579	21.8184	21.7175	22.5899	21.7012	21.944	22.6802	22.2079	21.4355	21.4705	21.1739				+								+			+		+		+				+	DNA replication;maintenance of mitotic sister chromatid cohesion;positive regulation of DNA-directed DNA polymerase activity;post-translational protein acetylation;regulation of DNA replication	DNA binding	chromatin;chromosome, centromeric region;Ctf18 RFC-like complex;nucleoplasm	Chromosome and associated proteins		Dcc1		5.55812	5.53553	5.46283	5.20396	5.72485	5.79341	6.18087	5.21796	5.66424	5.97377	5.72378	5.85484	5.47612	5.58513	5.98062	5.09279	5.37352	5.71698	6.13742	5.44556	4.95958	5.23218	5.7957	5.7942	5.9574	5.45037	5.65875	5.68036	5.72647	5.57114	5.51921	5.52473	21.5064	21.6235	22.2263	20.8647	21.4596	21.2283	22.2288	21.572	4	4	4	4	4	4	4	4	1.22003	0.0675514	0.0426077	0.920594	0.0467687	0.080361	0.126273	0.744242	0.163864	0.238709	1.47307	0.0221907	0.766718	1.5986	0.5884	0.236115	-0.594879	-0.879914	0.207242	0.641439	-0.231261	-0.359534	0.126074	0.685494	0.11236	0.210399	0.126273	0.744242	0.163864	0.238709	0.610744	0.197151	-0.641648	-0.91925	0.00307221	0.993868	0.00250053	0.00530301	0.343859	0.423295	0.343621	0.546852	1.20403	0.0153775	1.00048	1.56774	1.03838	0.0537609	-0.656858	-1.24572	0.592256	0.136894	-0.605355	-0.887804	1.55987	0.00666431	-1.3641	-2.03184	0.619534	0.250703	0.758743	0.970232	1.20302	0.101156	-0.71995	-1.3965	1.16615	0.0256432	-0.769219	-1.40749	0.241742	0.611841	-0.278029	-0.417012	1.37674	0.023011	-0.997979	-1.69889	0.0377087	0.921371	-0.0515037	-0.076533	0.752271	0.159312	0.70724	1.06792	0.0833642	0.880418	-0.117095	-0.165399	1.73416	0.00784615	1.3616	2.17992	Q9BVC3
1767	Q9BVC4	Target of rapamycin complex subunit LST8	MLST8	19.3997	18.9633	18.1807	20.3975	19.7701	19.5109	18.8931	18.5142	21.87	20.1372	20.3577	19.1425	18.5997	19.8582	19.2638	18.7085	17.2098	19.0278	19.2251	18.4774	19.4417	18.8651	19.0239	18.4024	22.0316	20.7355	22.1083	22.5211	21.7321	21.8236	22.2164	21.8725	+			+			+				+	+		+	+		+		+	+	+		+	activation of protein kinase B activity;cell cycle arrest;positive regulation of actin filament polymerization;positive regulation of peptidyl-tyrosine phosphorylation;positive regulation of TOR signaling;regulation of actin cytoskeleton organization;regulation of cellular response to heat;regulation of GTPase activity;regulation of macroautophagy;TOR signaling;TORC1 signaling	protein serine/threonine kinase activator activity	cytoplasm;cytosol;nucleoplasm;TORC1 complex;TORC2 complex	Autophagy - animal;Autophagy - other;Membrane trafficking;mTOR signaling pathway;PI3K-Akt signaling pathway;Thermogenesis	Autophagy - animal;Autophagy - other;mTOR signaling pathway;PI3K-Akt signaling pathway;Thermogenesis	WD40	CD28 dependent PI3K/Akt signaling;Constitutive Signaling by AKT1 E17K in Cancer;Energy dependent regulation of mTOR by LKB1-AMPK;HSF1-dependent transactivation;Macroautophagy;mTOR signalling;mTORC1-mediated signalling;PIP3 activates AKT signaling;Regulation of PTEN gene transcription;Regulation of TP53 Degradation;TP53 Regulates Metabolic Genes;VEGFR2 mediated vascular permeability	NaN	5.13723	4.92582	NaN	4.95797	5.05077	5.56454	5.05342	5.66964	NaN	5.09209	NaN	4.86387	5.4929	5.26877	NaN	4.93415	5.17998	5.18772	5.63726	NaN	4.93915	5.62155	5.13978	4.74243	4.1214	4.71629	4.65029	5.6197	5.56925	5.79889	5.64006	NaN	NaN	21.1138	NaN	NaN	NaN	21.8491	21.9112	0	0	2	0	0	0	4	4	6.07096	0.00107113	NaN	1	0	NaN	NaN	1	0	NaN	1.39964	0.00676056	1.89181	2.04874	NaN	1	0	NaN	NaN	1	0	NaN	3.49065	0	3.42615	5.1463	NaN	1	0	NaN	NaN	1	0	NaN	1.12706	0.0794502	1.47229	1.66674	4.78305	0	2.97789	6.77755	3.23366	0.000896552	2.91584	4.54105	0.0545239	0.850324	0.0620494	0.103295	2.84645	0.000906667	-2.67704	-3.93153	2.89094	0.00123636	-2.74156	-4.01504	NaN	1	0	NaN	0.773786	0.145042	-1.14153	-1.22895	2.87799	0.000365591	-3.3641	-4.22686	NaN	1	0	NaN	1.26959	0.0191487	-1.44355	-1.79756	3.97114	0	2.73909	5.42224	4.00424	0	2.80361	5.51724	NaN	1	0	NaN	1.03633	0.0363789	1.26927	1.52279	Q9BVC4
1768	Q9BVC6	Transmembrane protein 109	TMEM109	21.564	21.0154	20.4583	20.5987	21.0517	21.3286	21.065	19.9316	19.785	19.2346	20.5482	18.7195	19.0641	19.6313	19.0099	17.0313	18.8944	17.978	18.9104	18.2617	18.6356	19.3227	20.9543	20.6454	20.5063	21.0808	20.2622	19.3557	21.8557	21.5739	21.4711	20.1388	+	+	+			+	+	+	+		+		+			+					+			cellular response to gamma radiation;intrinsic apoptotic signaling pathway in response to DNA damage by p53 class mediator;negative regulation of cell death;regulation of ion transmembrane transport	voltage-gated ion channel activity	extracellular exosome;integral component of membrane;nuclear outer membrane;sarcoplasmic reticulum membrane					5.75321	5.62663	5.41135	5.40531	5.62555	5.74547	5.95996	5.08558	5.65049	5.71853	5.44997	5.42411	5.6976	5.62052	5.65992	5.45605	NaN	NaN	NaN	NaN	5.02535	5.15673	5.72713	5.684	5.23644	5.44671	5.3958	5.36931	5.86479	5.86005	5.72415	5.49417	20.9091	21.1484	NaN	NaN	NaN	20.7998	NaN	21.6336	4	3	0	0	0	2	0	3	3.70695	0.00493228	3.38635	0.00329412	2.39797	4.43529	3.01714	0.00213333	2.33306	3.96379	NaN	1	0	NaN	NaN	1	0	NaN	1.2233	0.0394832	1.37835	1.73329	3.06699	0	2.74873	4.2422	3.01714	0.00213333	2.33306	3.96379	1.93718	0.00494118	-2.22498	-2.71199	NaN	1	0	NaN	1.06528	0.0345372	1.37039	1.57889	0.257595	0.348608	0.411757	0.481738	0.930581	0.0444664	0.95863	1.32325	0.528219	0.170445	0.54296	0.804675	NaN	1	0	NaN	1.80306	0.00609396	2.16008	2.5473	1.55468	0.0333628	1.3373	2.01532	NaN	1	0	NaN	0.851207	0.144533	-1.01962	-1.2725	0.184651	0.547641	0.317675	0.363826	0.365214	0.383367	0.41567	0.599973	2.02641	0.00302041	2.57575	2.90969	0.0576181	0.924011	0.0649047	0.10857	NaN	1	0	NaN	Q9BVC6
1769	Q9BVG4	Protein PBDC1	PBDC1	20.5731	18.7188	18.2075	19.6371	18.8149	19.6832	20.2913	18.8692	19.5688	19.8257	19.7511	20.087	18.5788	18.6426	18.4392	18.1224	19.4957	19.6875	20.9094	19.8065	18.9987	18.7078	18.6085	18.4785	19.8208	19.982	20.3968	19.6882	19.2346	19.7562	19.691	19.1121	+				+	+																							Polysacc_synt_4		NaN	NaN	NaN	NaN	4.8672	4.9635	5.33522	4.65757	NaN	NaN	NaN	NaN	NaN	NaN	NaN	NaN	4.77566	5.06258	5.3767	4.96073	NaN	NaN	NaN	NaN	4.58538	4.12762	4.43115	5.09314	NaN	NaN	NaN	NaN	NaN	19.9873	NaN	NaN	19.9748	NaN	NaN	NaN	0	2	0	0	4	0	0	0	2.52658	0.0154059	0.520833	0.253988	-0.690655	-0.851691	0.547774	0.275437	-0.560133	-0.829367	0.195666	0.538872	-0.166641	-0.311064	2.39478	0.00191065	-1.52904	-2.83951	2.04264	0.00914516	-1.27642	-2.37821	0.720198	0.122862	-0.526316	-0.945527	0.547774	0.275437	-0.560133	-0.829367	NaN	1	0	NaN	NaN	1	0	NaN	NaN	1	0	NaN	NaN	1	0	NaN	NaN	1	0	NaN	0.702806	0.115517	-0.557304	-0.952107	NaN	1	0	NaN	1.39424	0.0547097	0.968911	1.69444	NaN	1	0	NaN	0.00266936	0.990471	0.00282812	0.00511148	NaN	1	0	NaN	NaN	1	0	NaN	0.0299074	0.94282	0.0338168	0.0574714	NaN	1	0	NaN	0.0743152	0.885813	-0.130522	-0.157256	NaN	1	0	NaN	Q9BVG4
1770	Q9BVJ6	U3 small nucleolar RNA-associated protein 14 homolog A	UTP14A	19.3706	20.0412	19.7896	20.5169	17.9437	18.47	18.8059	18.6086	18.8973	19.2569	20.72	18.1314	18.4003	19.1351	18.7334	18.9127	17.833	18.7497	20.1272	19.5137	19.3162	18.7946	18.3595	19.5107	19.7301	19.5116	19.1988	20.1002	20.035	20.6553	20.1245	19.7506	+						+				+									+	+			rRNA processing	RNA binding	cytosol;nucleolus;nucleoplasm;small-subunit processome	Ribosome biogenesis;Ribosome biogenesis in eukaryotes	Ribosome biogenesis in eukaryotes		Major pathway of rRNA processing in the nucleolus and cytosol;rRNA modification in the nucleus and cytosol	NaN	NaN	NaN	NaN	NaN	NaN	NaN	NaN	NaN	NaN	NaN	NaN	NaN	NaN	NaN	4.59655	NaN	NaN	NaN	NaN	NaN	NaN	NaN	NaN	NaN	NaN	NaN	NaN	4.63282	4.79521	4.66964	4.5681	NaN	NaN	NaN	NaN	NaN	NaN	NaN	20.1413	0	0	0	0	0	0	0	4	1.91148	0.0276304	NaN	1	0	NaN	NaN	1	0	NaN	NaN	1	0	NaN	NaN	1	0	NaN	NaN	1	0	NaN	1.06233	0.0292278	1.08543	1.48624	NaN	1	0	NaN	NaN	1	0	NaN	NaN	1	0	NaN	1.92519	0.00908571	1.1461	2.19711	NaN	1	0	NaN	0.968922	0.0864021	0.506181	1.08251	NaN	1	0	NaN	NaN	1	0	NaN	NaN	1	0	NaN	NaN	1	0	NaN	NaN	1	0	NaN	NaN	1	0	NaN	NaN	1	0	NaN	3.156	0.000897196	1.68426	3.62936	2.82142	0.00212766	1.34596	3.02788	NaN	1	0	NaN	NaN	1	0	NaN	Q9BVJ6
1771	Q9BVK6	Transmembrane emp24 domain-containing protein 9	TMED9	18.5179	19.0553	18.2126	19.6304	19.9518	21.4645	19.7913	18.4717	21.7124	20.5001	20.6706	20.135	20.4125	21.2734	19.9593	19.8337	21.0967	18.2777	20.6732	21.1968	20.5796	21.6455	20.6936	20.5238	20.7083	20.887	21.9111	20.4744	19.4399	22.0437	21.5964	21.2463	+								+									+						COPI coating of Golgi vesicle;endoplasmic reticulum to Golgi vesicle-mediated transport;Golgi organization;intracellular protein transport;positive regulation of organelle organization;retrograde vesicle-mediated transport, Golgi to endoplasmic reticulum	syntaxin binding	COPII-coated ER to Golgi transport vesicle;cytosol;endoplasmic reticulum;endoplasmic reticulum membrane;endoplasmic reticulum-Golgi intermediate compartment;endoplasmic reticulum-Golgi intermediate compartment membrane;extracellular exosome;Golgi apparatus;Golgi membrane;integral component of membrane;trans-Golgi network transport vesicle;transport vesicle	Membrane trafficking;Transporters		EMP24_GP25L	COPI-dependent Golgi-to-ER retrograde traffic;COPI-mediated anterograde transport	5.17843	5.02073	NaN	NaN	4.93295	5.16747	5.21408	4.96316	5.52235	5.22981	5.20871	5.01427	5.32576	5.56791	5.28031	5.00074	4.68791	5.14616	4.77914	4.63507	4.5484	4.83603	5.13567	5.06149	5.29041	5.15177	5.47664	5.13991	5.38879	5.75293	5.6108	5.56899	NaN	20.4025	20.7545	20.3697	20.9889	20.8606	20.9952	21.6288	0	3	4	4	3	4	4	3	1.42327	0.0453586	0.992423	0.0788463	-1.45706	-1.52616	0.163929	0.626255	-0.391295	-0.349209	0.233795	0.385218	0.443427	0.459041	0.0263761	0.945804	0.0586171	0.0610227	0.315504	0.460625	0.549536	0.586981	0.375039	0.220171	0.770463	0.704568	0.163929	0.626255	-0.391295	-0.349209	1.81734	0.0129	1.51567	2.32791	0.206131	0.631581	0.240688	0.362786	0.13226	0.695871	0.220927	0.266461	0.121918	0.660357	0.13458	0.21977	0.0461792	0.853354	0.0863476	0.101226	0.769949	0.0576832	-1.07541	-1.20902	0.661818	0.104144	-0.625498	-0.955759	0.267096	0.530239	-0.449912	-0.503421	2.21143	0.0056875	-1.90048	-2.87889	0.397056	0.173719	-0.684115	-0.715053	2.57138	0.00607229	2.00659	3.29677	0.0899428	0.780152	0.106109	0.168665	0.66828	0.106941	1.16176	1.11994	0.494144	0.275801	0.711846	0.83017	0.764589	0.274493	-1.06576	-1.20116	0.352669	0.34789	0.38481	0.574604	Q9BVK6
1773	Q9BVP2	Guanine nucleotide-binding protein-like 3	GNL3	22.7048	19.0728	22.4531	22.872	21.5898	21.8221	21.5667	22.5048	21.9871	21.7529	22.2765	21.9661	19.2407	19.3368	19.221	18.5608	21.5759	22.1229	21.4932	21.3429	21.7118	21.8444	21.7692	21.4291	22.0925	23.0652	22.4529	22.6317	21.9513	22.6561	21.8838	22.1927	+				+				+			+		+	+	+	+				+		+	cell proliferation;positive regulation of pri-miRNA transcription by RNA polymerase II;positive regulation of protein localization to chromosome, telomeric region;positive regulation of protein sumoylation;positive regulation of telomere maintenance;regulation of cell proliferation;stem cell division;stem cell population maintenance	GTP binding;mRNA 5'-UTR binding;RNA binding	extracellular space;membrane;nuclear body;nucleolus;nucleus	Ribosome biogenesis;Ribosome biogenesis in eukaryotes	Ribosome biogenesis in eukaryotes	GN3L_Grn1;MMR_HSR1	Major pathway of rRNA processing in the nucleolus and cytosol	5.70836	4.75821	5.58552	5.71086	5.39983	5.53182	5.75479	5.52359	5.68245	5.56893	5.6819	5.28901	4.84142	5.28317	NaN	4.91424	5.4209	5.51912	5.61381	5.08178	5.35311	5.10873	5.42948	5.26644	5.70152	5.56301	5.23877	5.70155	5.58095	5.66832	5.32797	5.38194	22.6766	21.8708	21.9957	NaN	21.6337	21.6886	22.5606	22.171	3	4	4	0	4	4	4	4	4.61701	0.00245415	0.0542654	0.870148	0.141962	0.126651	0.371274	0.491794	0.237115	0.496781	0.913128	0.131247	0.361935	0.902128	4.31741	0	-2.54389	-5.70007	0.10489	0.869279	0.0548701	0.139718	1.15618	0.0631961	0.537238	1.21042	0.371274	0.491794	0.237115	0.496781	1.56994	0.0108702	-2.68586	-2.39291	1.31288	0.137581	0.564912	1.31685	1.30282	0.0856218	0.482368	1.21537	2.11551	0.00579928	0.871977	2.0684	0.70968	0.165099	-0.389609	-0.833867	1.22226	0.0400716	-0.689732	-1.38479	4.87073	0.00485714	-3.47074	-7.39296	4.19968	0.00386667	2.78101	5.76558	0.087609	0.83912	-0.219974	-0.197922	1.89636	0.00625722	-0.926847	-1.99676	0.0329962	0.921371	-0.0870914	-0.0784903	1.14406	0.165728	-0.307065	-0.901369	0.487675	0.362839	0.300123	0.624975	4.76387	0	3.08113	6.85355	0.0352979	0.943696	-0.0951533	-0.0841186	5.07526	0	2.90583	7.1204	Q9BVP2
1774	Q9BW19	Kinesin-like protein KIFC1	KIFC1	19.2329	20.416	18.922	19.3673	19.2742	19.675	18.4841	19.2137	19.7973	19.9199	19.6745	19.1953	18.7162	19.0245	18.5645	18.4262	18.2408	18.052	19.366	18.4648	20.8402	19.5749	19.6829	19.862	19.9426	19.5042	20.5083	19.2027	19.0336	19.2809	19.9892	19.5366	+					+																		cell division;microtubule-based movement;mitotic metaphase plate congression;mitotic sister chromatid segregation;mitotic spindle assembly;spermatogenesis	ATP binding;ATPase activity;microtubule binding;microtubule motor activity	early endosome;kinesin complex;membrane;microtubule;microtubule organizing center;mitotic spindle;nucleus	Chromosome and associated proteins;Cytoskeleton proteins		Kinesin	COPI-dependent Golgi-to-ER retrograde traffic;Kinesins	NaN	NaN	NaN	NaN	4.21943	NaN	4.71613	4.10116	4.37254	4.6564	4.26444	4.55466	4.44769	4.37372	4.60344	4.16655	4.28578	4.53035	4.6812	4.10541	4.37634	3.87846	4.24155	4.38086	4.81435	4.2204	4.32424	4.48306	4.52881	4.64306	4.28923	4.43634	NaN	NaN	NaN	NaN	NaN	19.99	NaN	NaN	0	0	0	0	0	4	0	0	2.47635	0.0167332	NaN	1	0	NaN	NaN	1	0	NaN	NaN	1	0	NaN	NaN	1	0	NaN	1.92096	0.00929508	1.45909	2.39036	NaN	1	0	NaN	NaN	1	0	NaN	NaN	1	0	NaN	NaN	1	0	NaN	0.732167	0.163011	-0.529927	-0.956161	0.194928	0.509647	-0.20055	-0.331292	NaN	1	0	NaN	NaN	1	0	NaN	NaN	1	0	NaN	NaN	1	0	NaN	NaN	1	0	NaN	NaN	1	0	NaN	0.539046	0.348279	0.505436	0.796406	0.470425	0.29362	0.343248	0.647499	NaN	1	0	NaN	NaN	1	0	NaN	NaN	1	0	NaN	NaN	1	0	NaN	Q9BW19
1776	Q9BWF3	RNA-binding protein 4	RBM4	22.4964	22.3432	22.2273	22.3528	22.9803	22.9197	22.7891	21.9303	22.5898	22.7492	22.121	22.6823	22.5146	22.5863	22.6527	21.9658	21.2177	21.2905	21.6165	21.6366	21.6268	22.0214	22.22	22.331	23.3716	22.427	23.0161	22.7514	22.902	23.1777	22.9814	23.0583	+	+	+	+	+		+	+			+	+					+							cap-independent translational initiation;cell differentiation;circadian regulation of gene expression;circadian regulation of translation;circadian rhythm;entrainment of circadian clock by photoperiod;IRES-dependent translational initiation of linear mRNA;miRNA mediated inhibition of translation;mRNA cis splicing, via spliceosome;negative regulation of translation;negative regulation of translation in response to stress;negative regulation of translational initiation;positive regulation of gene expression;positive regulation of muscle cell differentiation;regulation of alternative mRNA splicing, via spliceosome;regulation of nucleocytoplasmic transport;regulation of translation;response to arsenic-containing substance;RNA processing	cyclin binding;miRNA binding;mRNA 3'-UTR binding;mRNA binding;pre-mRNA intronic binding;pre-mRNA intronic pyrimidine-rich binding;RNA binding;zinc ion binding	cytoplasm;cytoplasmic stress granule;cytosol;nuclear speck;nucleolus;nucleoplasm;nucleus;protein-containing complex	Spliceosome		RRM_1;zf-CCHC	Circadian Clock	5.79193	5.55537	5.56464	5.64348	5.92297	5.85594	6.13748	5.56001	5.67893	5.70679	5.42518	5.72172	5.77345	5.95966	6.00817	5.57826	5.36231	5.36687	5.71484	5.38853	5.43146	5.38036	5.72739	5.77762	5.87178	5.27242	5.60832	5.67757	5.90464	5.98408	5.88289	6.00488	22.3549	22.6548	22.5356	22.4298	21.4403	22.0498	22.8915	23.0298	4	4	4	4	4	4	4	4	5.35552	0.00226484	3.53967	0.0152	0.914591	2.84214	2.4031	0.0111456	1.21452	2.59629	3.06309	0.00177143	1.09525	2.89143	2.68647	0.00455652	0.989511	2.53007	1.74253	0.062023	0.609482	1.56614	4.8694	0	1.5895	4.91387	2.4031	0.0111456	1.21452	2.59629	0.174745	0.741912	0.0749197	0.204358	0.704802	0.336874	0.355942	0.798911	2.98399	0.00380952	0.980021	2.68038	1.7982	0.00797019	0.841713	1.85733	0.273944	0.534978	0.138308	0.33839	0.316449	0.40612	-0.236677	-0.458428	0.921698	0.0885434	-0.461684	-1.0155	0.329163	0.567839	0.225008	0.458335	0.5521	0.56717	-0.180662	-0.512752	3.1527	0.000382716	-1.4512	-3.39184	0.947565	0.328486	-0.30511	-0.837333	1.22096	0.0827337	-0.485771	-1.18443	0.728424	0.231852	0.374985	0.830128	1.93121	0.0522156	0.599992	1.63113	0.557473	0.552245	-0.299927	-0.665173	0.196888	0.664863	0.105742	0.256732	Q9BWF3;Q9BQ04
1777	Q9BWU0	Kanadaptin	SLC4A1AP	20.8157	20.5671	20.9241	22.0186	20.4676	20.7304	20.8153	21.9171	21.4394	21.4117	21.4154	21.4674	18.3422	19.0005	19.2427	19.3173	20.3715	20.2459	20.465	21.0024	21.3974	21.1664	21.4477	20.8226	21.3937	21.6243	21.6872	21.9722	21.4087	21.1143	21.5245	21.1533	+			+	+		+		+			+			+	+	+				+		+		mRNA binding	cytoplasm;intracellular membrane-bounded organelle;nucleoplasm;plasma membrane			FHA		4.32412	4.05138	4.35432	4.53545	4.23779	4.34422	4.74851	4.59502	4.54437	4.48464	4.24534	4.54715	4.72925	5.11945	5.02625	4.53985	4.22199	4.31057	4.50301	4.24383	4.6772	4.23887	4.49188	4.32027	4.47391	4.27485	4.57323	4.71055	4.56327	4.45313	4.66213	4.53726	21.0814	20.9826	21.4335	NaN	20.5212	21.2085	21.6694	21.3002	4	4	4	0	4	4	4	4	7.29042	0.000548571	0.763086	0.194274	0.560185	0.99706	0.605072	0.278134	0.461431	0.822671	2.80382	0.00274439	0.912317	2.48548	2.84901	0.00123894	-1.5455	-3.23785	1.69522	0.051759	0.687357	1.63972	2.15634	0.00759008	0.779033	1.97775	0.605072	0.278134	0.461431	0.822671	2.77674	0.000928	-2.10569	-3.56703	1.01596	0.374894	0.235858	0.737648	0.210066	0.723696	0.0916758	0.245349	1.32162	0.0422058	0.460818	1.19484	1.26235	0.0970152	-0.369143	-1.03982	1.04054	0.0505347	-0.686745	-1.26805	4.40601	0.002125	-2.69368	-5.9638	2.67605	0.00228037	2.00693	3.40479	0.501178	0.440383	-0.352132	-0.675257	2.8631	0.00138293	-1.14818	-2.83687	0.136776	0.776644	0.127172	0.230633	0.777514	0.290547	-0.22496	-0.655736	0.420266	0.389254	0.317602	0.593434	4.12815	0	2.32453	5.24798	0.0783962	0.890993	0.0987544	0.151111	4.4892	0	2.45782	5.82275	Q9BWU0
1780	Q9BXP5	Serrate RNA effector molecule homolog	SRRT	22.6325	22.4886	22.923	22.3342	22.0688	21.7632	22.2119	22.2341	22.1918	22.6986	22.3541	22.3674	21.7554	21.3754	21.6357	21.0494	22.6315	22.1962	22.2784	21.5601	22.8862	22.1781	22.1657	22.1256	23.1204	23.0445	22.6342	22.7516	22.1451	21.8346	21.8877	21.7314	+								+			+	+	+	+		+						+	cell proliferation;mRNA splicing, via spliceosome;neuronal stem cell population maintenance;positive regulation of neurogenesis;primary miRNA processing;regulation of transcription, DNA-templated;response to arsenic-containing substance;snRNA transcription by RNA polymerase II	DNA binding;RNA binding	cytoplasm;nucleoplasm;protein-containing complex			ARS2;DUF3546	mRNA Splicing - Major Pathway;RNA polymerase II transcribes snRNA genes	5.66527	5.53213	5.67318	5.50117	5.52971	5.37783	5.90664	5.50897	5.52482	5.70818	5.44951	5.57485	5.39933	5.4481	5.52506	5.22134	5.69367	5.72419	5.83267	5.33506	5.82517	5.37302	5.74586	5.69043	5.82983	5.48759	5.52885	5.57647	5.52345	5.47525	5.38182	5.48745	22.5946	22.0695	22.403	21.454	22.1666	22.3389	22.8877	21.8997	4	4	4	4	4	4	4	4	4.78125	0.00358621	0.837323	0.21654	0.428005	0.938826	0.149232	0.76773	-0.0970421	-0.216566	0.425107	0.326151	0.236416	0.528703	1.3994	0.0614105	-0.712561	-1.50801	0.242593	0.647822	0.172345	0.352848	0.510771	0.280321	-0.266851	-0.606678	0.149232	0.76773	-0.0970421	-0.216566	2.89579	0.00404301	-1.14057	-2.84832	1.66453	0.128292	0.484712	1.3564	1.13326	0.116081	-0.439196	-1.09017	1.35276	0.0298984	0.548782	1.31763	3.29997	0.0031016	-0.987978	-2.85868	2.67542	0.00777705	-0.81817	-2.28022	3.49218	0.00169444	-1.43369	-3.63171	1.74863	0.0737701	0.615519	1.57673	0.540825	0.559347	0.191589	0.525895	1.54486	0.0155378	-0.721128	-1.59725	0.533871	0.472463	-0.25566	-0.606403	0.112313	0.796796	-0.0640707	-0.155717	0.569056	0.470755	-0.169809	-0.499917	1.32226	0.124646	0.44571	1.17444	1.71318	0.203295	0.525047	1.43569	2.61768	0.00583929	0.948977	2.43853	Q9BXP5
1781	Q9BXS5	AP-1 complex subunit mu-1	AP1M1	18.3813	20.4805	19.3561	19.1847	18.9573	19.879	19.658	19.3448	21.947	21.5291	20.7096	19.2403	21.8728	21.6334	20.7398	21.2769	18.1432	17.6668	19.471	18.3154	18.9791	19.0533	19.1458	18.8143	21.2037	21.1021	22.4376	19.906	19.8549	21.6484	19.5212	21.4587	+			+	+		+		+		+	+		+		+	+		+	+				antigen processing and presentation of exogenous peptide antigen via MHC class II;endosome to melanosome transport;intracellular protein transport;melanosome organization;neutrophil degranulation;protein targeting;regulation of defense response to virus by virus;vesicle targeting		clathrin adaptor complex;clathrin-coated vesicle membrane;cytoplasmic vesicle membrane;cytosol;extracellular exosome;Golgi membrane;intracellular membrane-bounded organelle;lysosomal membrane;membrane;plasma membrane;specific granule membrane;trans-Golgi network membrane	Human immunodeficiency virus 1 infection;Lysosome;Membrane trafficking	Human immunodeficiency virus 1 infection;Lysosome	Adap_comp_sub;Clat_adaptor_s	Golgi Associated Vesicle Biogenesis;Lysosome Vesicle Biogenesis;MHC class II antigen presentation;Nef mediated downregulation of MHC class I complex cell surface expression;Neutrophil degranulation	4.9548	5.02604	4.54779	4.69565	NaN	NaN	NaN	NaN	5.10092	5.00035	4.70024	5.30867	5.29587	5.44409	5.13612	4.60049	NaN	NaN	NaN	NaN	4.47803	NaN	4.79339	5.15244	4.91951	4.66088	5.07577	5.17026	NaN	5.08962	5.05408	5.13735	NaN	NaN	21.3952	21.3807	NaN	NaN	21.5811	21.5536	0	0	3	4	0	0	3	2	3.98937	0.00380885	NaN	1	0	NaN	NaN	1	0	NaN	1.87375	0.00175385	2.45738	2.70322	3.21827	0	2.98162	4.55153	NaN	1	0	NaN	1.80621	0.00190265	2.2217	2.56753	NaN	1	0	NaN	2.18679	0.00355556	2.0301	2.91007	0.147555	0.685223	0.305845	0.308994	1.59563	0.00941667	1.62266	2.16729	2.21929	0.00225287	2.16419	2.99772	0.30289	0.32116	-0.541528	-0.569562	1.65866	0.00833657	-1.70255	-2.25624	0.144999	0.560984	0.218399	0.282595	3.03597	0.00204545	-1.92095	-3.71325	1.06008	0.0690759	-1.50586	-1.60698	2.29049	0.000631579	-2.76322	-3.27623	NaN	1	0	NaN	1.67099	0.00814286	-1.85834	-2.32003	1.03558	0.0387243	1.16102	1.48878	0.601419	0.210583	-0.759926	-0.953106	NaN	1	0	NaN	0.348871	0.316105	-0.524243	-0.619902	Q9BXS5;Q9Y6Q5
1782	Q9BXS6	Nucleolar and spindle-associated protein 1	NUSAP1	20.0787	19.7608	19.5986	20.0094	20.8673	19.2046	19.4977	19.1959	19.3038	19.4497	18.7358	19.536	19.398	18.2936	18.5173	17.9015	19.3249	18.0634	18.2011	18.8763	18.6079	18.1244	19.455	19.1912	21.1661	19.6073	20.4519	20.763	21.0468	20.9755	20.6402	20.206	+						+			+	+	+			+		+			+	+			establishment of mitotic spindle localization;mitotic chromosome condensation;mitotic cytokinesis;mitotic sister chromatid segregation;positive regulation of mitotic nuclear division	DNA binding;microtubule binding;RNA binding	chromosome;cytoplasm;mitotic spindle;nucleolus;spindle microtubule			NUSAP		NaN	4.78024	NaN	4.38184	4.49638	4.73946	NaN	4.33439	4.66875	4.88233	4.57469	4.78769	4.73183	4.699	4.96903	4.39499	4.88935	NaN	5.2957	4.70594	4.53686	4.51647	4.81458	4.93157	5.00497	4.54286	4.57801	4.8079	5.11015	5.10745	4.94834	4.962	NaN	NaN	NaN	NaN	NaN	NaN	20.7937	20.7171	0	0	0	0	0	0	3	4	4.65522	0.00259322	NaN	1	0	NaN	NaN	1	0	NaN	NaN	1	0	NaN	NaN	1	0	NaN	NaN	1	0	NaN	3.00073	0.000467742	2.10071	3.80271	NaN	1	0	NaN	NaN	1	0	NaN	1.7826	0.0346667	1.24075	2.15229	2.72872	0.000452174	1.87251	3.37554	2.0018	0.00295017	1.65246	2.56078	0.232174	0.487674	0.220049	0.377836	0.76812	0.0737753	-0.805697	-1.12279	2.29336	0.00184151	-1.96948	-2.99337	NaN	1	0	NaN	NaN	1	0	NaN	2.26483	0.00115473	-1.88066	-2.92273	NaN	1	0	NaN	NaN	1	0	NaN	1.226	0.0288477	1.02575	1.59752	2.98125	0	2.18953	3.838	NaN	1	0	NaN	NaN	1	0	NaN	Q9BXS6
1786	Q9BY77	Polymerase delta-interacting protein 3	POLDIP3	22.2845	22.0022	22.5227	22.1059	21.8151	21.6917	21.9035	21.6367	22.3151	22.4145	22.305	22.207	21.965	21.0683	21.8159	21.0967	20.4224	20.1215	20.2017	20.0169	21.3231	21.3331	21.5571	21.9785	22.7541	22.6871	22.6934	22.8512	21.9533	21.9357	21.6487	21.5787	+	+	+	+	+	+	+	+	+			+	+	+	+		+		+				+	mRNA 3'-end processing;mRNA export from nucleus;poly(A)+ mRNA export from nucleus;positive regulation of translation;RNA export from nucleus	protein-containing complex binding;RNA binding	cytoplasm;cytoplasmic ribonucleoprotein granule;cytosol;nuclear speck;nucleoplasm	Messenger RNA biogenesis		RRM_1	Cleavage of Growing Transcript in the Termination Region;mRNA 3'-end processing;Transport of Mature mRNA derived from an Intron-Containing Transcript	5.39834	5.23363	5.42292	5.34001	5.38392	5.32116	5.68488	5.28337	5.42584	5.52204	5.32102	5.41981	5.41318	5.32203	5.61681	5.22691	5.16149	5.19449	5.3477	4.96125	5.23646	5.12574	5.43754	5.57935	5.56062	5.39865	5.43589	5.73564	5.3027	5.33526	5.14198	5.30086	22.2288	21.7617	22.3104	21.4865	20.1906	21.548	22.7465	21.7791	4	4	4	4	4	4	4	4	11.0348	6.89655e-05	5.13055	0	2.03822	5.94543	5.25064	0	1.5711	5.15095	6.25078	0	2.11978	7.16323	2.68432	0.00180783	1.29589	2.87646	3.60584	0.00105051	1.35734	3.61163	4.75011	0	1.58848	4.82279	5.25064	0	1.5711	5.15095	1.52886	0.0473186	-0.742332	-1.60874	3.58562	0.0751133	0.436066	1.69698	0.603242	0.376828	0.23114	0.606302	3.56412	0.00188618	1.19851	3.34797	4.06266	0.00148905	-0.967366	-3.18395	5.05053	0.00163855	-0.984737	-3.63087	2.732	0.00202062	-1.25995	-2.87443	0.522362	0.44386	0.275214	0.621451	0.277797	0.791369	-0.0815535	-0.253566	6.7843	0	-2.55584	-8.69114	1.92537	0.0556094	-0.680886	-1.74111	2.51946	0.0113791	-0.76244	-2.12326	0.0536907	0.945173	0.0173717	0.0553535	0.532002	0.396998	0.292585	0.643981	1.95658	0.204818	0.467118	1.42018	1.86342	0.013206	0.823885	1.87644	Q9BY77
1787	Q9BY89	Uncharacterized protein KIAA1671	KIAA1671	18.8747	19.0366	19.107	20.2726	19.4396	19.2459	19.1694	19.2781	19.3898	18.9446	19.4644	19.8159	19.845	21.6399	19.3028	20.0209	18.8416	18.8215	19.4168	17.9784	18.15	18.7343	18.8151	18.1567	20.0324	20.6508	21.7511	20.3025	20.7331	21.3455	21.5443	21.7125	+				+		+			+	+	+		+			+			+									Tankyrase_bdg_C		3.41446	3.48197	NaN	3.73568	NaN	NaN	NaN	3.61246	NaN	NaN	NaN	NaN	3.49241	4.83388	4.21688	3.73547	NaN	NaN	NaN	NaN	NaN	NaN	NaN	NaN	3.34976	3.56095	3.92146	3.61504	4.12182	4.32412	4.3108	4.27471	19.3946	NaN	NaN	20.2022	NaN	NaN	20.6842	21.3338	3	0	0	4	0	0	4	4	5.41429	0.00171098	0.605497	0.243184	0.558151	0.877198	NaN	1	0	NaN	NaN	1	0	NaN	1.31031	0.0267815	1.43758	1.83423	NaN	1	0	NaN	3.38428	0	2.56926	4.54487	NaN	1	0	NaN	0.719516	0.129708	0.879428	1.10429	1.656	0.040458	1.28052	2.0728	4.30178	0	2.8698	5.98375	2.74098	0.00118681	2.22016	3.59102	0.733003	0.100266	0.649643	1.02494	1.98066	0.00606691	-1.40093	-2.40819	0.325628	0.272147	-0.482039	-0.581532	0.922916	0.125469	-0.918892	-1.30111	0.0794888	0.886697	-0.0809431	-0.142762	2.148	0.00146552	-1.91962	-2.82378	1.23563	0.0864348	-0.858693	-1.51306	NaN	1	0	NaN	4.04944	0	2.05057	4.86757	1.07655	0.0682639	1.13168	1.51578	0.042192	0.948672	0.0394635	0.0751174	0.731834	0.110796	-0.798485	-1.08794	Q9BY89
1789	Q9BYC9	39S ribosomal protein L20, mitochondrial	MRPL20	21.1857	20.714	20.1557	20.3334	19.9875	21.8021	21.3934	21.5542	21.1426	19.1931	21.4866	21.6651	21.0152	19.5636	20.6167	18.4051	21.3835	20.5361	20.2723	21.0664	19.0114	18.846	19.2359	18.7475	21.3984	22.0853	21.6406	22.2634	19.578	19.8831	19.3155	19.3871	+					+	+					+	+		+		+	+	+	+				mitochondrial translational elongation;mitochondrial translational termination;ribosomal large subunit assembly	RNA binding;rRNA binding;structural constituent of ribosome	mitochondrial inner membrane;mitochondrial large ribosomal subunit;mitochondrial ribosome;mitochondrion	Ribosome	Ribosome	Ribosomal_L20	Mitochondrial translation elongation;Mitochondrial translation initiation;Mitochondrial translation termination	5.56935	5.45188	5.20925	5.33335	4.58726	5.7484	5.95142	5.6177	5.5301	4.64908	5.61482	5.67581	5.50004	5.55799	5.59891	5.50237	5.46291	5.50002	5.52675	5.61104	4.78499	4.65073	4.80785	4.45145	5.60974	5.65924	5.55889	5.8338	NaN	NaN	NaN	NaN	20.5972	21.5832	21.4314	20.816	20.8146	NaN	21.8469	NaN	4	3	3	2	4	0	4	0	3.84047	0.00456301	0.263082	0.574477	-0.217381	-0.402921	0.328368	0.455483	0.369713	0.544505	0.0316257	0.887565	0.0572548	0.0695687	0.696921	0.149906	-0.91441	-1.09294	3.30078	0.000761905	-1.8544	-3.91883	2.39725	0.00163801	-1.27364	-2.64452	0.328368	0.455483	0.369713	0.544505	0.509494	0.232414	-0.697029	-0.842018	0.80304	0.162622	0.975049	1.21327	NaN	1	0	NaN	4.85375	0	2.88671	6.78214	4.18249	0	-2.30595	-5.29192	0.711434	0.099556	-0.662591	-1.01384	1.70376	0.00338747	-1.94671	-2.38061	0.91449	0.104607	1.28412	1.40656	0.173708	0.713731	-0.274636	-0.337411	1.74186	0.00649479	-1.0323	-1.98324	3.19938	0.00494118	-1.63702	-3.62256	1.78301	0.00631694	-1.91166	-2.45109	2.07219	0.00382857	-1.64336	-2.62122	0.243893	0.555385	-0.359233	-0.449896	0.592499	0.428102	-0.587095	-0.879985	0.554263	0.149115	0.971665	0.955706	Q9BYC9
1791	Q9BYD2	39S ribosomal protein L9, mitochondrial	MRPL9	22.4587	22.0837	21.2838	21.6896	19.6337	21.7619	21.0154	19.0962	20.7962	20.7555	21.6781	21.0773	21.4395	20.0238	20.15	20.0316	21.9121	20.7122	20.5384	21.8751	20.4559	19.9634	19.4409	19.676	20.8307	22.0597	21.142	21.2474	18.952	19.8445	19.3178	19.1327	+					+	+		+			+	+		+			+	+		+			mitochondrial translational elongation;mitochondrial translational termination;translation	RNA binding;structural constituent of ribosome	mitochondrial inner membrane;mitochondrial large ribosomal subunit;mitochondrial ribosome;mitochondrion	Ribosome	Ribosome	Ribosomal_L9_N	Mitochondrial translation elongation;Mitochondrial translation initiation;Mitochondrial translation termination	5.6448	5.40043	5.25931	4.98753	5.16453	5.06733	5.15094	5.18797	4.69516	4.6743	4.87374	4.53102	4.79524	4.67441	4.74982	4.30358	5.13852	4.99061	5.01691	5.06453	4.76202	4.74419	4.45793	4.75021	4.62252	4.74408	4.71792	4.6323	5.00544	5.03028	4.91724	5.09809	21.8789	21.3886	21.0768	20.4112	21.2594	19.8576	21.3199	NaN	4	2	4	4	4	3	4	0	3.59153	0.00598802	0.668242	0.206748	0.619485	0.958189	0.579286	0.212841	-0.882645	-0.964147	0.165996	0.562894	-0.182681	-0.292274	0.844219	0.11916	-0.84822	-1.20543	1.73821	0.0137305	-1.37538	-2.19037	2.47349	0.000818991	-1.9477	-3.16545	0.579286	0.212841	-0.882645	-0.964147	1.85863	0.0124655	-1.4677	-2.34084	0.30248	0.554113	0.243171	0.452395	1.0129	0.0979506	-0.572322	-1.16488	2.24951	0.00280597	1.43587	2.65338	3.08167	0.0019759	-2.00819	-3.82383	0.683585	0.0802955	-0.943135	-1.08756	1.09534	0.0289894	-0.90871	-1.43699	0.0165731	0.962873	-0.0344248	-0.0381036	1.28887	0.0804545	0.802166	1.51178	0.0468024	0.839179	-0.0604901	-0.0928255	3.00312	0.00453333	-1.99487	-3.73349	2.10285	0.00776812	-1.1927	-2.36165	0.827397	0.0717558	-1.06506	-1.26319	1.49997	0.0332	-1.09948	-1.85023	1.19199	0.110416	1.50213	1.73911	0.821065	0.106405	0.665539	1.10101	Q9BYD2
1792	Q9BYD3	39S ribosomal protein L4, mitochondrial	MRPL4	19.1434	20.3548	19.32	18.7583	21.2709	21.9215	21.3977	21.4361	19.7232	19.4289	18.6195	18.5417	19.1495	19.2443	19.4445	18.8985	21.1056	20.7064	20.6407	22.3608	18.4661	20.1844	19.3797	19.0952	19.1734	20.1347	19.4091	19.4781	19.8205	19.5603	19.0344	19.7345	+	+		+	+	+	+							+		+	+			+		+		mitochondrial translational elongation;mitochondrial translational termination	RNA binding;structural constituent of ribosome	mitochondrial inner membrane;mitochondrial large ribosomal subunit;mitochondrion	Ribosome	Ribosome	Ribosomal_L4	Mitochondrial translation elongation;Mitochondrial translation initiation;Mitochondrial translation termination	5.66241	5.45542	5.02894	5.40727	5.3619	5.7365	5.76144	5.44347	5.1176	5.05292	5.07096	4.88115	5.2319	5.09733	5.18619	5.03531	5.56217	5.35953	5.44847	5.59843	NaN	NaN	NaN	NaN	NaN	NaN	NaN	NaN	NaN	NaN	NaN	NaN	NaN	21.5066	NaN	NaN	21.2034	NaN	NaN	NaN	0	4	0	0	4	0	0	0	5.81181	0.00140067	1.86314	0.0164608	-1.80925	-2.49528	0.29979	0.500561	0.303193	0.485882	2.28633	0.000965944	-2.12502	-3.05398	2.55157	0.000972973	-2.01918	-3.28305	1.93985	0.0064	-1.92204	-2.61435	2.05615	0.00171685	-1.66593	-2.61772	0.29979	0.500561	0.303193	0.485882	NaN	1	0	NaN	NaN	1	0	NaN	NaN	1	0	NaN	NaN	1	0	NaN	NaN	1	0	NaN	3.63485	0.00111475	1.95774	4.34522	NaN	1	0	NaN	4.84316	0.00290909	2.32237	6.07495	NaN	1	0	NaN	1.9875	0.00274286	1.65455	2.54852	NaN	1	0	NaN	NaN	1	0	NaN	3.89018	0	-1.96912	-4.614	NaN	1	0	NaN	2.90507	0.0105806	-2.11244	-3.70802	NaN	1	0	NaN	Q9BYD3
1793	Q9BYD6	39S ribosomal protein L1, mitochondrial	MRPL1	22.7167	22.18	21.0169	21.5019	21.139	22.1523	21.3494	21.6802	21.839	21.5963	22.032	22.0787	21.1574	18.2767	20.4062	18.2246	22.5354	21.3299	21.2168	22.263	21.2755	21.491	21.1627	20.7951	21.2357	22.0315	21.5192	21.8379	20.0205	18.7274	19.7311	19.1316	+				+		+		+		+		+		+	+			+	+			+	maturation of LSU-rRNA;mitochondrial translational elongation;mitochondrial translational termination;translation	RNA binding;structural constituent of ribosome	cytosolic large ribosomal subunit;mitochondrial inner membrane;mitochondrion	Ribosome	Ribosome	Ribosomal_L1	Mitochondrial translation elongation;Mitochondrial translation initiation;Mitochondrial translation termination	5.86285	5.63605	5.35488	5.51743	5.2418	5.79241	5.64658	5.66714	5.61993	5.53699	5.53436	5.56109	5.45388	5.20844	5.46835	NaN	5.90569	5.67915	5.76465	5.75246	5.41807	5.34647	5.5503	5.45504	5.33294	5.31938	5.32307	5.53331	5.21269	5.48518	5.17522	5.13309	21.8539	21.5802	21.8865	20.7818	21.8363	21.1811	21.6561	NaN	4	4	4	2	4	4	4	0	4.59796	0.0025054	0.0118967	0.972628	0.0176139	0.0252041	0.264904	0.547889	-0.256022	-0.42847	0.0506078	0.849224	0.0502496	0.0916493	1.52988	0.00844675	-2.32	-2.28222	0.922288	0.145942	-0.655191	-1.16755	2.82884	0.000465863	-2.4336	-3.79866	0.264904	0.547889	-0.256022	-0.42847	1.50622	0.0143505	-2.33762	-2.25872	0.511199	0.46886	-0.230429	-0.566198	2.80326	0.00045614	-1.7784	-3.38271	1.08438	0.0543695	0.475011	1.10986	3.24398	0.000666667	-2.25342	-4.17176	0.098523	0.769832	-0.0758424	-0.157325	1.50052	0.00503968	-2.13982	-2.21283	1.42032	0.0248502	2.06398	2.10903	0.0287539	0.96113	-0.0326357	-0.0553698	0.188935	0.501554	0.18018	0.313777	0.840509	0.195692	-0.672805	-1.11951	2.08254	0.0182151	-0.705441	-1.84525	2.99878	0	-2.17757	-3.84979	0.0496649	0.880153	-0.113592	-0.11342	0.258355	0.7111	0.273636	0.431591	1.69788	0.00542723	2.37025	2.48275	Q9BYD6
1794	Q9BYG3	MKI67 FHA domain-interacting nucleolar phosphoprotein	NIFK	20.5739	20.3544	20.0651	20.7512	19.9043	20.4948	20.2611	20.5017	21.4984	21.2633	21.5966	21.1575	19.9969	20.3567	20.0147	19.7996	20.0058	19.994	19.5513	19.3519	19.6303	20.2602	20.3277	20.0013	21.0507	21.5742	21.4301	21.0133	21.9934	22.3789	22.0355	21.2782	+			+			+				+	+	+	+	+		+		+	+	+		+	protein-containing complex assembly;rRNA metabolic process;rRNA transcription	RNA binding	condensed nuclear chromosome;cytoplasm;nucleolus;nucleoplasm	Ribosome biogenesis		hNIFK_binding;RRM_1		5.13659	4.72196	4.92968	5.09248	4.70701	4.88876	5.20501	4.85993	5.23368	5.20134	5.1825	5.65881	4.76978	5.01301	4.91434	5.00535	4.78497	4.91353	4.89183	4.5144	4.61993	4.61742	4.95597	4.92409	5.14622	5.07386	5.18244	5.11972	5.68195	5.78332	5.66719	5.54045	20.4361	20.2905	21.3789	20.042	19.7257	20.0549	21.2671	21.9215	4	4	4	4	4	4	4	4	8.96688	0.000242424	1.74293	0.0566573	0.710422	1.68971	1.40321	0.0963136	0.564754	1.35938	3.86351	0.000302326	1.65322	4.21217	0.781595	0.28027	0.316242	0.790124	0.703659	0.330892	0.329153	0.770202	3.61703	0	2.1958	4.54512	1.40321	0.0963136	0.564754	1.35938	1.09389	0.156362	-0.39418	-1.01653	0.267508	0.690184	-0.111878	-0.300525	3.25857	0.000619048	1.86665	3.8887	2.92235	0.00210753	1.21219	2.95279	1.28864	0.0373997	0.654458	1.39312	2.58534	0.00521875	-0.97659	-2.4562	3.29545	0.00137143	-1.2251	-3.21631	0.655941	0.425942	0.248511	0.650749	2.71804	0.0140988	-0.9428	-2.48449	3.4337	0.000250923	-1.54134	-3.71748	0.89063	0.28134	-0.381269	-0.915516	3.38872	0.00262687	-1.32407	-3.41335	3.02749	0.00166667	1.63105	3.46709	3.4631	0	1.87956	4.09947	0.29945	0.754148	0.145669	0.360649	3.88977	0.000736842	1.33698	3.77681	Q9BYG3
1795	Q9BYJ9	YTH domain-containing family protein 1	YTHDF1	22.7362	23.114	22.6758	22.4646	22.4571	22.2595	22.4538	21.9845	22.3924	22.9496	21.6229	22.3903	21.3295	21.2735	22.4518	21.363	21.0396	21.3892	21.8127	21.024	22.3484	21.8988	22.2129	22.5285	23.9008	21.9199	23.3511	23.2489	18.4732	18.9557	20.0016	18.6711	+	+	+	+		+	+	+	+		+	+	+	+	+		+			+	+			positive regulation of translation;positive regulation of translational initiation	N6-methyladenosine-containing RNA binding;ribosome binding;RNA binding	cytoplasm	Messenger RNA biogenesis		YTH		5.51307	5.51083	5.66917	5.28908	5.51805	5.46401	5.79815	5.2552	5.55127	5.58668	4.97575	5.56227	5.09978	5.5801	5.64008	5.15564	4.97104	5.44347	5.48359	5.02572	5.50202	4.99717	5.70746	5.55061	5.92256	5.01595	5.54336	5.83118	5.27869	5.45254	5.4883	5.51398	22.7476	22.2887	22.3388	21.6044	21.3164	22.2472	23.1052	NaN	4	4	4	4	4	4	4	0	8.71539	0.000133333	3.10178	0.0102182	1.43124	3.33052	2.38216	0.016255	0.972355	2.33424	1.6757	0.0101192	1.0224	1.92999	0.369086	0.457886	0.288048	0.534881	2.18515	0.0141193	0.930766	2.17299	2.98203	0.000495726	-2.291	-3.89942	2.38216	0.016255	0.972355	2.33424	1.96722	0.0149595	-1.14319	-2.2253	0.752411	0.197802	0.766371	1.09351	3.92896	0	-3.22177	-5.70044	1.00219	0.0282007	0.858006	1.33912	3.55147	0	-4.07978	-5.50855	0.960713	0.0490313	-0.816417	-1.28622	1.5983	0.00566292	-1.50072	-2.12369	1.18382	0.114795	0.684307	1.35719	0.642861	0.345375	0.408838	0.81082	2.09459	0.00226984	-1.78877	-2.71269	1.41364	0.140389	-0.500474	-1.28449	0.112012	0.762259	-0.0916357	-0.182116	4.00938	0	-3.26336	-5.84898	2.94971	0	-2.57905	-4.01399	1.40134	0.26725	0.458885	1.2228	0.955345	0.075924	0.734354	1.23856	Q9BYJ9
1796	Q9BYN8	28S ribosomal protein S26, mitochondrial	MRPS26	21.2041	21.8306	19.7193	20.5482	20.0107	20.5763	21.3041	21.4977	20.8771	21.0319	21.8697	20.8313	20.4343	20.3778	20.6346	19.1397	19.0235	18.2618	19.8364	17.3325	20.821	19.0724	20.4869	20.8724	20.9874	22.5447	21.1127	20.7372	20.249	19.6107	19.7154	19.8056	+	+	+	+	+	+		+				+	+		+		+			+			+	DNA damage response, detection of DNA damage;mitochondrial translational elongation;mitochondrial translational termination	RNA binding	mitochondrial inner membrane;mitochondrial small ribosomal subunit;mitochondrion;nucleoplasm	Ribosome		MRP-S26	Mitochondrial translation elongation;Mitochondrial translation initiation;Mitochondrial translation termination	5.67003	5.47054	5.46509	5.55719	5.21053	5.62508	6.09527	5.23035	5.519	5.60085	5.66784	5.25208	5.18279	5.33447	5.27916	4.85625	5.18619	5.45927	5.30747	5.16349	5.47913	4.94363	5.51427	5.6425	5.63662	5.79112	5.59788	5.29704	4.71467	5.38001	4.68361	5.31601	21.1943	20.8472	21.2596	20.4822	NaN	20.7268	21.5483	NaN	3	4	3	3	0	3	3	0	3.08499	0.00874576	1.70818	0.0182443	2.212	2.4574	1.90222	0.0105833	2.23364	2.67619	2.30474	0.000780822	2.53898	3.22577	1.28508	0.0264505	1.53307	1.83926	1.32937	0.024435	1.69963	1.92876	NaN	1	0	NaN	1.90222	0.0105833	2.23364	2.67619	0.559996	0.210324	-0.678934	-0.886506	0.15605	0.707224	0.192992	0.286244	0.476942	0.2887	-0.468023	-0.725563	0.889457	0.0302457	1.03234	1.3122	1.88273	0.00481661	-1.50036	-2.37847	0.414515	0.233903	-0.498326	-0.680822	1.18977	0.0175689	-1.1989	-1.64093	0.70625	0.221761	0.700576	1.02656	0.261484	0.613729	-0.326976	-0.458376	2.17985	0.000759358	-2.73197	-3.13304	0.357208	0.457468	-0.51237	-0.625781	0.867436	0.0724431	-0.839346	-1.22141	1.45421	0.0198776	-1.00204	-1.75841	0.352683	0.478854	-0.301459	-0.530788	0.0128719	0.979669	-0.0216417	-0.0282126	1.27735	0.0253439	1.00591	1.62784	Q9BYN8
1797	Q9BZE1	39S ribosomal protein L37, mitochondrial	MRPL37	23.162	23.0354	19.636	22.2315	21.5375	22.6263	21.9296	22.3097	21.5877	21.3378	21.9149	22.3291	19.0085	18.4268	19.4238	18.9898	22.2708	20.8616	20.6403	22.4375	19.0038	19.627	19.078	19.4057	20.4179	19.7921	20.6759	19.5083	19.4698	19.1497	18.6956	19.0533	+				+	+	+		+	+				+		+	+	+	+	+			+	mitochondrial translational elongation;mitochondrial translational termination;translation	RNA binding;structural constituent of ribosome	mitochondrial inner membrane;mitochondrial large ribosomal subunit;mitochondrial ribosome;mitochondrion	Mitochondrial biogenesis;Ribosome		PDCD9	Mitochondrial translation elongation;Mitochondrial translation initiation;Mitochondrial translation termination	4.62843	4.65102	5.1469	5.3955	4.69422	4.95724	5.1035	4.92593	4.62901	4.44268	4.78181	4.91425	4.81524	4.75885	4.65608	4.57046	4.47239	4.07533	4.09142	4.32422	NaN	NaN	NaN	NaN	NaN	NaN	NaN	NaN	NaN	NaN	NaN	NaN	22.8096	22.1008	21.7924	NaN	21.5526	NaN	NaN	NaN	3	4	4	0	4	0	0	0	6.20253	0.00105455	0.193536	0.573219	0.463665	0.405644	0.475702	0.311351	0.548211	0.758856	0.182592	0.510934	0.239819	0.336266	2.64791	0.000615385	-2.59034	-3.65255	2.45832	0.00198291	-2.27393	-3.30341	2.60763	0.000782918	-2.46046	-3.55185	0.475702	0.311351	0.548211	0.758856	1.95205	0.00363636	-3.05401	-2.92285	2.5704	0.00891228	-1.69385	-3.1073	NaN	1	0	NaN	NaN	1	0	NaN	NaN	1	0	NaN	2.85258	0.00161905	2.00224	3.5837	NaN	1	0	NaN	4.2509	0.00336842	3.13855	6.12854	0.0966531	0.827044	0.223845	0.213738	1.44747	0.00681137	1.45403	1.96755	1.77869	0.017125	-2.7376	-2.65146	4.16335	0.00218182	-2.51375	-5.47666	4.37626	0	-3.00868	-6.21013	NaN	1	0	NaN	0.0342026	0.943797	-0.0845461	-0.0802973	4.12297	0	2.83016	5.70132	Q9BZE1
1798	Q9BZE4	Nucleolar GTP-binding protein 1	GTPBP4	23.174	22.7394	22.8029	23.5524	22.7744	22.7948	22.2471	23.388	23.2116	23.0523	23.6801	23.0183	22.2927	22.5806	22.1218	22.5878	22.6365	22.7316	21.7477	22.1839	22.0425	22.0235	22.2654	22.2337	22.4962	23.5684	23.1435	23.3576	22.7371	23.1259	22.7951	22.6267	+			+					+		+	+			+		+	+	+				+	maturation of LSU-rRNA from tricistronic rRNA transcript (SSU-rRNA, 5.8S rRNA, LSU-rRNA);negative regulation of cell migration;negative regulation of cell proliferation;negative regulation of cell-cell adhesion;negative regulation of collagen binding;negative regulation of DNA replication;negative regulation of protein ubiquitination;osteoblast differentiation;protein stabilization;regulation of cyclin-dependent protein serine/threonine kinase activity	GTP binding;GTPase activity;RNA binding	cytoplasm;cytosol;Golgi apparatus;membrane;nuclear membrane;nucleolus;nucleus;perinuclear region of cytoplasm	Ribosome biogenesis;Ribosome biogenesis in eukaryotes	Ribosome biogenesis in eukaryotes	NOG1;NOGCT		6.01916	5.45903	5.50129	6.09587	5.83031	5.61743	5.88572	5.87627	5.82121	5.74888	5.83907	5.78082	5.62923	5.48711	5.64751	5.77062	5.76419	5.93919	5.78759	5.16584	5.64809	5.17252	5.89347	5.62179	5.87791	5.86256	5.7295	6.03615	5.65422	5.80919	5.66117	5.6974	23.0672	22.8011	23.2406	22.3957	22.3249	22.1413	23.1414	22.8212	4	4	4	4	4	4	4	4	3.11907	0.0116959	1.3451	0.0795691	0.74226	1.50154	0.713895	0.24085	0.476164	0.906968	1.81403	0.00985075	0.915654	1.9358	0.102613	0.840908	0.0707932	0.156043	0.333153	0.587064	-0.183644	-0.42211	1.02209	0.0828219	0.496264	1.10121	0.713895	0.24085	0.476164	0.906968	1.64871	0.0485328	-0.671466	-1.5987	0.134861	0.787289	-0.0991778	-0.207688	2.80382	0.0106013	0.679908	2.09524	2.22686	0.00417117	1.00012	2.27146	0.59032	0.228288	-0.320212	-0.702879	0.467778	0.2574	-0.340312	-0.64354	1.55435	0.0183386	-0.745683	-1.62622	0.770967	0.289267	0.405371	0.881978	0.30044	0.66924	-0.173395	-0.392256	1.34335	0.016834	-0.816476	-1.55773	2.46466	0.0252308	-0.925903	-2.32491	3.258	0.00419802	-1.0993	-3.01221	0.0268143	0.95928	0.0201001	0.0440153	1.4562	0.12167	0.425471	1.19233	0.38887	0.636922	0.266096	0.532761	2.35613	0.00787671	0.844861	2.1633	Q9BZE4
1799	Q9BZF9	Uveal autoantigen with coiled-coil domains and ankyrin repeats	UACA	18.5214	20.3934	20.0392	18.4461	19.0421	18.6244	19.9106	18.8611	19.4548	19.1235	19.2321	19.544	18.4077	19.0688	19.4678	18.297	18.6281	18.9897	20.5585	18.8031	19.0963	19.5899	17.8884	20.0286	19.9516	19.6963	19.9513	19.7126	19.551	19.7289	19.569	18.9035														+	+									apoptotic signaling pathway;regulation of NIK/NF-kappaB signaling		cytoskeleton;cytosol;extracellular exosome;extracellular region;nucleus			Ank_2		NaN	NaN	NaN	NaN	3.75322	3.5284	4.10514	3.53431	3.89043	3.69322	3.47689	3.95638	3.61392	3.69854	3.87781	3.81723	3.90206	4.22652	4.81724	4.01866	NaN	NaN	NaN	NaN	3.77116	3.40081	3.81017	3.82612	3.80142	4.01123	3.98663	4.15515	NaN	19.1095	NaN	19.2683	19.2448	NaN	NaN	NaN	0	4	0	2	4	0	0	0	0.219836	0.399287	0.0550816	0.876451	0.10521	0.120529	0.0940334	0.801944	-0.135291	-0.186562	0.0739767	0.769671	0.0937791	0.143266	0.358072	0.407621	-0.434521	-0.600416	0.0515209	0.89297	-0.094027	-0.11184	0.154133	0.588389	0.193282	0.284169	0.0940334	0.801944	-0.135291	-0.186562	0.41398	0.310011	-0.539731	-0.694848	NaN	1	0	NaN	NaN	1	0	NaN	NaN	1	0	NaN	NaN	1	0	NaN	1.32231	0.0337075	-0.718381	-1.46813	1.91841	0.00570182	-1.01761	-2.09117	0.32155	0.529798	0.29923	0.503293	NaN	1	0	NaN	0.615353	0.100349	-0.58309	-0.897371	NaN	1	0	NaN	NaN	1	0	NaN	0.438852	0.371324	0.328572	0.614606	0.967602	0.123531	0.627802	1.17946	0.159976	0.78687	0.240501	0.309085	0.911595	0.115226	0.5283	1.06921	Q9BZF9
1800	Q9BZI7	Regulator of nonsense transcripts 3B	UPF3B	26.6697	27.0577	27.5686	26.4145	26.3093	26.0373	26.2796	25.8886	26.0998	25.7634	25.847	26.1339	26.3223	25.7758	25.7302	26.0276	20.6811	20.9227	21.2469	20.5289	25.565	25.0011	24.6359	25.1884	26.7967	26.2556	26.4908	26.6917	26.2865	25.831	25.538	25.9508	+	+	+	+	+	+	+	+	+		+	+	+		+		+	+	+					mRNA 3'-end processing;mRNA export from nucleus;mRNA splicing, via spliceosome;nuclear-transcribed mRNA catabolic process, nonsense-mediated decay;positive regulation of translation;RNA export from nucleus	mRNA binding;RNA binding;structural constituent of nuclear pore	cytoplasm;cytosol;exon-exon junction complex;microtubule organizing center;nucleolus;nucleoplasm;nucleus	Messenger RNA biogenesis;mRNA surveillance pathway;RNA transport	mRNA surveillance pathway;RNA transport	Smg4_UPF3	Cleavage of Growing Transcript in the Termination Region;mRNA 3'-end processing;mRNA Splicing - Major Pathway;Nonsense Mediated Decay (NMD) enhanced by the Exon Junction Complex (EJC);Regulation of expression of SLITs and ROBOs;Transport of Mature mRNA derived from an Intron-Containing Transcript	7.17295	7.23297	7.41674	7.05385	7.18969	7.12008	7.51117	6.98778	7.11052	6.99251	6.99457	7.05915	7.13934	7.18738	7.18842	7.02251	5.01682	5.58129	5.38075	5.40297	6.99902	6.61789	6.87461	6.97489	7.35027	7.00052	7.15984	7.2978	7.17519	7.09545	6.94868	7.20952	26.9276	26.1287	25.9611	25.964	20.8449	25.0976	26.5587	25.9016	4	4	4	4	4	4	4	4	17.4368	0	6.06303	0	6.08271	12.2619	6.89791	0	5.28381	13.6839	6.87883	0	5.11616	13.4086	6.5343	0	5.11906	12.5606	5.58958	0	4.25269	9.47328	6.34933	0	5.05669	12.0326	6.89791	0	5.28381	13.6839	1.82374	0.0221918	-0.963643	-1.9837	2.13253	0.0746931	0.597652	1.70487	1.75482	0.0208617	0.803997	1.79543	3.17414	0.00151852	1.46112	3.4195	1.81817	0.0207438	-0.657127	-1.66159	1.48095	0.0578135	-0.430003	-1.20774	1.77681	0.0222396	-0.594753	-1.56082	0.434092	0.577234	0.16475	0.446125	1.95126	0.0301005	0.966543	2.06746	6.95501	0	-5.71382	-14.3965	2.92748	0.00522222	-1.83001	-3.539	2.16343	0.0120699	-0.863471	-2.08493	0.577242	0.391496	-0.227124	-0.590484	0.112101	0.83908	-0.0623741	-0.15355	1.59267	0.117472	0.798893	1.69751	0.00590843	0.987707	-0.00289965	-0.00796058	Q9BZI7
1801	Q9BZJ0	Crooked neck-like protein 1	CRNKL1	21.5493	20.9187	21.0584	21.9853	20.4163	20.7702	21.1384	21.3802	21.3648	21.4742	21.8817	21.5797	20.8886	20.4987	20.4589	20.3999	21.5808	20.8614	21.4535	20.9789	21.35	20.9246	21.0135	20.8044	21.8275	21.853	21.6608	21.529	21.3724	21.2282	21.1023	20.7153	+				+				+			+	+	+	+		+		+				+	mRNA splicing, via spliceosome;spliceosomal complex assembly	RNA binding	catalytic step 2 spliceosome;nuclear speck;nucleoplasm;nucleus;post-mRNA release spliceosomal complex;Prp19 complex;spliceosomal complex;U2-type catalytic step 2 spliceosome	Chromosome and associated proteins;Spliceosome	Spliceosome	HAT	mRNA Splicing - Major Pathway	5.41409	4.99715	5.13258	5.37142	5.03523	5.11247	5.61572	5.38263	5.30285	5.32695	5.28296	5.34301	4.97998	5.21719	5.25734	4.96844	5.44526	5.38412	5.77284	5.27386	5.34282	5.13897	5.51907	5.4114	5.47338	5.29627	5.37447	5.41923	5.38319	5.29059	5.28414	5.29177	21.3779	20.9263	21.5751	20.5615	21.2187	21.0231	21.7176	21.1046	4	4	4	4	4	4	4	4	3.15483	0.0120588	0.211178	0.657369	0.159293	0.318355	0.483526	0.403445	-0.292377	-0.615649	0.861342	0.141944	0.356453	0.873385	1.70845	0.0471607	-0.657119	-1.61075	0.408326	0.543777	-0.19552	-0.475344	0.200076	0.609577	-0.114098	-0.268181	0.483526	0.403445	-0.292377	-0.615649	1.64858	0.0337668	-0.816412	-1.74626	0.480398	0.574132	0.14246	0.42568	0.172364	0.759971	0.0814223	0.212443	2.60009	0.00602827	0.694433	2.04514	2.06149	0.0184591	-0.613011	-1.70214	1.90507	0.012561	-0.79129	-1.86414	3.86707	0.00169412	-1.15603	-3.45702	0.751576	0.315006	0.364743	0.831638	0.310569	0.64522	-0.19716	-0.421595	1.39299	0.0375	-0.498913	-1.27399	0.6252	0.372811	-0.354813	-0.754691	1.84846	0.0335896	-0.551973	-1.52697	0.293276	0.570763	0.178279	0.392707	1.63492	0.0788529	0.543022	1.43136	0.676383	0.438	0.45167	0.864727	3.18325	0.00208	1.01357	2.83873	Q9BZJ0
1803	Q9BZM5	NKG2D ligand 2	ULBP2	19.7359	18.5591	18.271	18.8039	18.5974	20.4252	19.1738	18.8958	19.0547	19.6685	17.7203	20.4588	20.8641	21.7863	20.3176	21.1585	17.652	18.4122	17.7207	19.2219	18.9369	19.1213	19.8186	19.0108	21.0636	21.4719	21.9133	22.954	19.3721	21.1542	21.4459	22.5002	+				+		+		+	+	+	+		+		+	+			+			+	immune response;natural killer cell activation;natural killer cell mediated cytotoxicity;positive regulation of natural killer cell cytokine production;susceptibility to natural killer cell mediated cytotoxicity;T cell mediated cytotoxicity;viral process	natural killer cell lectin-like receptor binding	anchored component of membrane;anchored component of plasma membrane;cell surface;endoplasmic reticulum;extracellular region;extracellular space;integral component of membrane;plasma membrane	Natural killer cell mediated cytotoxicity	Natural killer cell mediated cytotoxicity	MHC_I	Post-translational modification: synthesis of GPI-anchored proteins	NaN	NaN	NaN	NaN	NaN	NaN	NaN	NaN	5.34676	5.13306	NaN	5.20224	5.45781	5.82179	5.2546	5.57968	NaN	NaN	NaN	NaN	NaN	NaN	NaN	NaN	5.18239	5.14248	5.55963	5.77318	5.15491	5.3331	5.47637	5.89178	NaN	NaN	NaN	21.0316	NaN	NaN	21.8507	21.7001	0	0	0	4	0	0	4	3	4.785	0.00205301	NaN	1	0	NaN	NaN	1	0	NaN	NaN	1	0	NaN	2.94884	0.000845528	2.77994	4.10525	NaN	1	0	NaN	2.0691	0.000883978	2.86643	3.03043	NaN	1	0	NaN	2.59654	0.00131387	2.18912	3.41705	2.00319	0.0111765	2.62512	2.89465	1.49826	0.00967123	1.8962	2.15319	2.93367	0.000722222	2.6288	4.01795	0.424656	0.199735	-0.732602	-0.757937	2.39133	0.00224299	-2.57767	-3.34081	0.79963	0.0614829	-0.819096	-1.15544	1.88278	0.00767296	-1.75857	-2.49465	NaN	1	0	NaN	3.22728	0	-3.59904	-4.81674	NaN	1	0	NaN	NaN	1	0	NaN	1.28229	0.0157288	1.84507	1.91407	0.0418753	0.901778	0.086494	0.0941928	NaN	1	0	NaN	1.48383	0.00864474	-1.80603	-2.11432	Q9BZM5;Q5VY80;Q6H3X3
1804	Q9BZX2	Uridine-cytidine kinase 2	UCK2	21.6424	22.2083	21.3604	20.6761	22.281	22.5044	22.1715	20.5416	21.1081	21.4449	19.002	21.01	20.2163	19.962	21.029	19.4019	20.9107	21.9908	21.696	21.5225	19.6457	19.3222	19.7424	19.177	22.2041	20.992	21.3759	21.4804	19.4199	19.6379	19.4963	19.4207	+				+	+	+		+			+	+		+	+		+	+	+				CMP salvage;CTP salvage;pyrimidine nucleoside salvage;UMP salvage	ATP binding;nucleoside kinase activity;uridine kinase activity	cytosol	Drug metabolism - other enzymes;Pyrimidine metabolism	Drug metabolism - other enzymes;Metabolic pathways;Pyrimidine metabolism	PRK	Pyrimidine salvage	5.25609	5.4137	5.27701	5.01301	5.83333	5.92659	6.16005	5.2449	4.99059	4.97602	4.52953	4.99385	5.1564	5.14891	5.58426	4.68835	5.34754	5.85629	5.80881	5.52647	4.34947	4.53656	4.98029	4.9817	5.59676	4.95929	5.29369	5.40753	4.96862	4.91979	4.79259	4.9336	21.4718	21.8746	21.1877	20.4024	21.53	NaN	21.5131	NaN	4	4	3	3	4	0	4	0	4.58687	0.00254468	0.0522101	0.900312	-0.0582023	-0.0983756	0.284188	0.497769	0.34462	0.489403	0.724417	0.0749781	-0.888736	-1.11187	1.82721	0.00871318	-1.37767	-2.26671	3.62973	0	-2.05819	-4.43606	3.89936	0	-2.03629	-4.69596	0.284188	0.497769	0.34462	0.489403	1.52953	0.022314	-1.31946	-1.98564	0.693689	0.202172	0.87185	1.07722	NaN	1	0	NaN	3.41884	0.0008	2.0413	4.19998	3.63626	0.0008	-2.0194	-4.40639	0.292563	0.363734	0.361506	0.504856	1.74229	0.00502524	-1.36078	-2.18636	1.65375	0.0176774	1.72229	2.25831	0.616974	0.242705	0.830534	0.989599	0.0167919	0.943596	0.0168858	0.0312331	2.93638	0.00431746	-1.99998	-3.66843	1.06517	0.0342173	-1.16945	-1.51866	2.72106	0.000914286	-2.38091	-3.64825	0.989521	0.115315	-0.658622	-1.21516	0.30775	0.634788	-0.402822	-0.536344	0.318828	0.346923	0.48893	0.575698	Q9BZX2;Q9HA47
1805	Q9BZZ5	Apoptosis inhibitor 5	API5	25.5797	26.0735	23.7591	25.184	26.1253	26.7133	26.1384	25.0886	26.4629	26.1761	25.7696	25.9015	25.5522	25.9297	26.2194	24.6567	24.6236	25.5354	25.5819	25.3744	23.1833	25.5448	26.4295	25.6159	26.7722	26.2741	27.1312	26.521	26.7879	26.5101	26.7079	26.4252	+			+			+				+	+			+		+				+			apoptotic process;negative regulation of apoptotic process;negative regulation of fibroblast apoptotic process	fibroblast growth factor binding;RNA binding	cytoplasm;membrane;nuclear speck;nucleus;spliceosomal complex			API5		6.96472	7.00608	6.35482	6.81528	7.07107	7.25122	7.43605	6.77144	7.26026	7.14192	6.93318	7.12212	6.95116	7.27256	7.39575	6.75138	6.6705	7.06974	7.2385	6.83806	6.19739	6.79992	7.33832	7.13332	7.3061	6.87748	7.26489	7.22986	7.3101	7.2594	7.24689	7.28673	25.1491	26.0164	26.0775	25.5895	25.2788	25.1934	26.6746	26.6078	4	4	4	4	4	4	4	4	1.55125	0.0413243	0.0862661	0.815661	-0.129767	-0.174093	0.926202	0.1266	0.737564	1.21887	1.59102	0.0175488	0.798697	1.69636	0.324746	0.476212	0.310652	0.512436	0.0404295	0.913765	-0.0854721	-0.0915027	2.85042	0.000888889	1.32895	3.03195	0.926202	0.1266	0.737564	1.21887	0.307687	0.412071	0.440419	0.54875	1.33065	0.129067	0.597087	1.35979	1.03883	0.0349292	1.41442	1.56375	1.06356	0.0136441	1.48126	1.60485	0.124108	0.758077	-0.0668364	-0.166454	0.860518	0.0732641	-0.658221	-1.12587	1.51361	0.00914198	-1.08513	-1.8524	0.389939	0.439333	0.426912	0.628406	0.903036	0.125463	-0.928465	-1.28775	2.5403	0.00140444	-1.39578	-2.85781	0.0174916	0.955223	0.0442953	0.0418481	0.579823	0.141176	-0.88417	-0.965084	0.851478	0.121234	0.591385	1.07789	1.56894	0.0333234	1.0183	1.85167	0.699775	0.325033	-0.867331	-1.08167	0.622641	0.190888	0.488046	0.85198	Q9BZZ5
1806	Q9C004	Protein sprouty homolog 4	SPRY4	20.9498	21.9821	20.4568	21.0932	18.7636	19.6461	19.2676	19.5573	22.6883	22.0331	21.8401	22.3518	22.6868	22.2464	21.7661	22.0615	17.7269	18.1952	18.692	18.1727	20.6381	20.7393	21.7762	21.7285	22.4272	22.0323	22.8027	22.7483	22.8289	22.7093	23.1799	22.5667	+	+		+	+	+	+		+		+	+		+		+	+		+	+		+		multicellular organism development;negative regulation of ERK1 and ERK2 cascade;negative regulation of fibroblast growth factor receptor signaling pathway;negative regulation of MAP kinase activity;negative regulation of Ras protein signal transduction		cytosol;focal adhesion;ruffle membrane	Signaling proteins		Sprouty		5.06036	5.21072	4.64135	5.11247	5.15512	5.14746	5.3258	5.04234	5.47574	5.35595	5.0975	5.49903	5.55278	5.56153	5.5059	5.38661	NaN	NaN	NaN	NaN	4.91625	4.90731	5.33043	5.34254	5.35957	5.08785	5.44942	5.53038	5.49732	5.51946	5.55459	5.51985	21.1205	NaN	22.2283	22.1902	NaN	21.2205	22.5026	22.8212	4	0	4	4	0	4	4	4	12.5086	0	3.63547	0.00325	2.92378	5.09293	NaN	1	0	NaN	5.23475	0	4.0316	8.55676	5.16737	0	3.99348	8.39309	3.77182	0	3.02381	5.34603	5.93303	0	4.6245	10.5882	NaN	1	0	NaN	1.5503	0.0281418	1.06969	1.87076	0.485515	0.447024	0.274312	0.600175	2.51563	0.00144737	1.60069	2.9942	1.9489	0.00384906	1.2821	2.30892	0.702106	0.199625	0.318587	0.757706	4.69002	0	-3.19397	-6.84799	0.55597	0.216228	-0.312439	-0.676352	4.33531	0.00483333	-2.88153	-6.04122	1.6238	0.0381186	-1.10782	-1.94914	5.45941	0	-4.30592	-9.25625	0.0816148	0.844489	0.100029	0.155679	1.50708	0.0191134	-1.00779	-1.8004	5.21462	0	3.51256	8.01723	1.45279	0.0750452	0.631027	1.45692	2.53703	0.00980952	1.81184	3.15128	0.0498682	0.884151	0.0381279	0.0814715	Q9C004
[truncated: 462,668 more chars]
